## Supplemental Data 2 for "Linearised loop kinematics to study pathways between conformations": 1ra2_1rx7_gly_trial564.csv

iteration	score	CA_rmsd_start	CA_rmsd_target	torsion_rmsd_start	torsion_rmsd_target	phi_9	psi_9	phi_10	psi_10	phi_11	psi_11	phi_12	psi_12	phi_13	psi_13	phi_14	psi_14	phi_15	psi_15	phi_16	psi_16	phi_17	psi_17	phi_18	psi_18	phi_19	psi_19	phi_20	psi_20	phi_21	psi_21	phi_22	psi_22	phi_23	psi_23	phi_24	psi_24	file
1	-390.704	0.118082	3.75616	4.08308	56.2908	-97.4499	-172.128	-63.7248	155.802	67.6737	11.8525	71.3273	17.086	-68.0883	126.588	-118.732	-16.8478	-153.756	175.978	-169.486	163.835	-56.7611	-37.1078	-101.97	170.583	-56.111	142.838	-64.0319	140.738	-79.005	52.4795	-153.047	152.952	-131.092	111.261	-134.492	74.3841
2	-380.627	0.253136	3.69864	6.86263	55.6435	-96.2789	-163.971	-70.4294	153.99	66.5144	17.0585	69.6811	20.9628	-74.4253	121.864	-114.796	-13.8732	-155.853	177.059	-167.949	156.009	-48.6089	-37.1269	-101.384	174.312	-57.9282	143.806	-65.8472	140.213	-78.7367	49.8601	-152.692	148.725	-126.306	112.742	-135.25	74.0592
3	-369.371	0.391999	3.65966	9.75829	55.03	-95.7928	-161.39	-72.3208	152.622	65.8571	20.3496	67.8416	25.9566	-83.1873	116.425	-109.971	-9.48091	-158.135	177.589	-165.925	150.593	-42.7756	-37.21	-101.804	178.44	-59.1106	147.931	-72.2667	140.404	-78.1697	42.5924	-146.511	145.374	-124.268	111.552	-133.644	74.7926
4	-359.288	0.533809	3.61649	11.7864	54.5945	-95.4345	-157.872	-74.4326	151.964	64.1817	23.673	66.0743	31.0313	-91.8098	111.815	-105.781	-5.10012	-161.599	175.957	-161.786	149.092	-39.9562	-37.1867	-102.146	180.812	-59.2691	148.436	-74.3554	140.665	-78.0617	40.5334	-146.762	144.799	-122.861	113.621	-134.27	74.2539
5	-364.33	0.661083	3.59164	14.9644	53.836	-95.2339	-156.266	-75.016	151.042	63.2375	26.2078	64.1487	36.7985	-100.51	107.875	-102.062	-0.37427	-162.028	179.932	-164.273	144.522	-36.001	-37.3501	-101.626	191.827	-69.1195	151.713	-78.3831	140.808	-78.1568	35.9621	-143.718	143.587	-121.119	115.466	-134.174	73.77
6	-355.55	0.6881	3.60637	17.0379	53.4038	-95.0295	-155.378	-75.5597	150.135	63.3175	27.3966	63.7776	38.0174	-100.424	108.405	-102.103	-0.497057	-160.025	184.06	-166.718	137.67	-31.2085	-38.0287	-101.837	196.042	-71.307	152.631	-79.6074	140.698	-78.2065	27.4731	-134.592	140.698	-121.09	113.825	-133.317	75.8136
7	-347.701	0.767064	3.62377	19.6851	52.6187	-94.6831	-154.482	-76.1121	148.48	63.5809	29.5086	62.1258	43.0381	-106.954	105.095	-98.8099	1.67577	-162.854	181.029	-160.689	135.542	-28.7102	-38.2026	-101.152	201.492	-75.1043	155.329	-82.7784	140.262	-77.8599	17.2012	-124.456	142.152	-124.352	112.802	-132.434	77.5282
8	-343.268	0.793803	3.63214	20.862	51.8526	-94.632	-154.116	-76.1173	147.753	63.9575	29.7094	62.1204	45.2368	-107.842	105.992	-98.5571	0.447042	-163.575	178.829	-155.881	135.054	-28.0523	-38.7793	-100.472	207.884	-81.2712	155.61	-81.5194	139.715	-77.6831	11.4229	-119.775	144.634	-126.632	113.805	-132.14	77.9344
9	-342.271	0.834295	3.63708	21.9103	51.26	-94.4546	-154.285	-76.0809	146.984	64.4537	30.2842	61.6958	48.3798	-110.883	106.282	-98.0722	0.721976	-165.413	177.189	-152.028	138.029	-30.1953	-38.9897	-100.536	208.525	-80.271	158.144	-82.9858	139.21	-77.1306	3.60969	-113.237	147.652	-129.68	112.525	-130.442	78.485
10	-329.98	0.882317	3.63015	23.2898	51.512	-94.1026	-153.234	-77.261	146.102	64.8243	31.5102	61.2395	50.503	-113.281	106.508	-97.9796	1.66029	-164.323	180.172	-153.927	133.652	-27.0409	-39.4891	-100.811	208.718	-79.2153	157.24	-81.8295	139.682	-78.2316	-0.678724	-109.517	144.826	-126.675	112.774	-130.671	78.2787	1ra2_1rx7_gly_trial564.0001.pdb
11	-323.312	0.934431	3.6269	24.9786	51.873	-93.3412	-155.798	-76.279	143.332	66.3278	34.7656	58.6042	60.4964	-124.707	103.33	-95.9354	0.836409	-164.668	177.765	-149.783	137.287	-30.0178	-39.6235	-100.256	209.609	-78.9978	156.596	-79.7679	139.339	-78.509	-5.73801	-106.148	148.681	-129.605	113.368	-130.975	78.2794
12	-336.216	0.973008	3.64075	26.4803	52.2016	-92.3597	-155.598	-78.5693	141.597	69.3747	34.9411	58.0725	66.7546	-134.931	104.962	-97.1189	2.71	-164.098	179.171	-150.33	136.242	-29.3696	-39.9133	-100.063	208.668	-77.3919	158.029	-81.3188	139.24	-79.5574	-7.83653	-103.247	153.679	-133.563	115.646	-133.907	77.3615
13	-332.068	0.986803	3.64638	27.5958	52.4997	-91.9966	-156.587	-78.682	140.476	71.0149	35.0362	58.0308	68.5569	-136.844	105.325	-97.1733	2.14563	-161.598	183.534	-154.256	132.41	-27.1822	-40.6811	-99.3979	210.682	-79.8362	156.437	-78.714	138.883	-79.033	-11.8854	-99.4899	157.688	-137.408	115.182	-132.803	77.7232
14	-332.018	1.02923	3.66417	27.4586	53.1758	-91.4595	-158.794	-78.0087	139.099	72.6972	35.7563	57.4904	71.4173	-140.649	104.931	-96.6753	3.93122	-169.218	171.353	-138.639	137.669	-29.7505	-39.819	-101.653	199.058	-64.3729	154.625	-77.2494	138.427	-80.3429	-12.1628	-97.1843	162.234	-142.077	112.506	-133.743	77.6237
15	-324.772	1.0428	3.71297	28.1166	52.7582	-90.4899	-156.686	-81.1963	137.526	74.6354	36.6254	57.5497	70.8104	-139.644	106.199	-97.3699	2.62116	-165.242	178.923	-144.905	132.639	-26.8058	-41.1445	-101.07	199.086	-61.3826	162.301	-83.1495	136.449	-81.7255	-12.9321	-94.8743	165.987	-145.801	111.286	-135.188	77.0978
16	-324.465	1.08965	3.72231	28.7307	52.0519	-90.3797	-160.447	-78.6026	135.712	77.0937	36.0859	57.371	73.7463	-143.222	106.189	-97.0127	3.66245	-169.576	170.804	-133.718	138.379	-30.4658	-40.5995	-101.205	201.945	-61.6631	165.462	-84.8961	135.436	-83.436	-14.2608	-94.9648	159.396	-137.616	114.855	-138.783	75.2646
17	-323.466	1.10737	3.78358	30.2591	50.9968	-90.209	-160.764	-78.8527	136.267	77.0692	35.8855	57.5245	72.1374	-141.217	107.399	-97.6914	3.4685	-170.096	169.109	-129.341	139.058	-31.0218	-40.8147	-100.377	208.57	-67.4161	168.091	-85.7061	134.392	-82.6573	-22.757	-84.7509	166.093	-145.624	110.747	-135.461	76.5368
18	-317.248	1.1184	3.83223	31.6409	50.2979	-89.9966	-161.565	-79.0218	136.378	77.7551	35.5658	57.7993	70.9286	-138.802	108.853	-97.9717	1.06943	-170.265	167.789	-124.654	140.219	-31.9949	-41.1331	-99.6768	214.741	-72.5111	171.12	-86.8112	133.363	-82.0101	-28.8654	-77.2289	172.774	-153.271	106.814	-132.509	77.6785
19	-300.073	1.14653	3.84817	34.6431	51.2181	-89.8649	-162.162	-79.1899	136.41	78.3511	35.3204	57.6259	75.3998	-142.798	109.568	-96.5673	-1.12417	-163.483	179.512	-135.744	131.243	-25.5241	-43.3549	-99.5895	217.707	-74.7714	173.023	-88.0402	132.635	-79.9177	-41.6373	-66.5879	175.861	-156.191	106.483	-130.501	78.4518
20	-308.845	1.17081	3.84656	35.9569	52.2676	-89.7477	-162.488	-79.2471	135.803	78.9234	35.6663	57.4474	76.5944	-144.186	109.626	-96.3192	-0.497772	-162.759	181.358	-137.363	128.417	-23.42	-43.9817	-99.8226	216.53	-73.8513	167.156	-82.104	132.771	-78.6318	-50.4005	-60.7517	175.061	-154.238	108.758	-130.442	78.485	1ra2_1rx7_gly_trial564.0002.pdb
21	-315.36	1.20416	3.87092	37.0805	52.5522	-90.1114	-166.099	-75.9801	136.141	78.6803	35.2049	57.3045	77.8314	-144.46	109.5	-95.3962	-1.45148	-170	167.088	-118.632	138.279	-30.8208	-42.319	-100.067	217.061	-73.7631	163.488	-78.1574	132.525	-78.3433	-56.9978	-54.2277	179.266	-158.125	109.176	-130.442	78.485
22	-314.559	1.20927	3.89093	37.6584	52.3961	-90.1005	-164.54	-77.2096	136.602	78.1787	35.2509	57.2104	79.5188	-144.511	109.899	-94.0226	-4.1084	-169.865	165.729	-114.635	139.418	-31.7762	-42.6327	-99.8655	220.906	-76.6296	165.453	-78.5942	131.771	-78.8658	-57.6321	-53.4899	180.316	-159.023	108.629	-130.442	78.485
23	-299.068	1.25673	3.82296	38.5893	53.1702	-89.982	-166.66	-76.289	136.143	79.5872	34.644	58.0915	81.1374	-144.521	111.512	-94.0626	-7.11345	-161.991	179.743	-128.546	128.224	-23.105	-45.6552	-100.042	222.381	-77.6535	165.573	-78.2912	131.358	-79.1937	-60.3424	-50.0468	183.355	-162.057	108.651	-130.442	78.485
24	-304.271	1.26198	3.84509	37.3729	52.0102	-90.5463	-161.314	-78.2299	138.612	74.02	37.0909	56.9199	79.2174	-139.267	105.842	-88.4123	-7.72458	-167.807	169.682	-115.394	136.407	-29.5495	-44.0188	-99.7339	224.512	-79.2577	167.458	-78.3026	130.383	-80.3761	-54.3962	-55.4409	180.219	-158.999	107.31	-130.442	78.485
25	-304.404	1.26326	3.86045	36.8359	51.2326	-90.6551	-161.439	-77.8373	139.247	73.2628	37.0504	56.3794	80.3901	-138.125	104.324	-84.3932	-11.8345	-166.909	170.363	-112.94	137.621	-30.6159	-44.6279	-99.3073	229.219	-82.6483	173.131	-82.4579	129.401	-81.7838	-47.906	-60.8436	177.198	-156.139	105.22	-129.891	78.0743
26	-309.218	1.20573	3.84478	36.6899	52.6929	-90.993	-158.265	-79.2642	140.374	70.5124	38.3409	56.1667	77.5591	-133.536	102.266	-82.1255	-12.551	-177.976	158.493	-99.4	150.499	-43.4366	-40.1141	-96.4523	220.947	-79.1775	163.143	-73.0302	130.601	-80.7462	-53.0159	-58.1176	176.543	-154.96	107.054	-130.442	78.485
27	-311.987	1.26956	3.87064	36.1123	51.3752	-90.4119	-157.106	-78.95	141.28	69.0237	39.3198	55.3809	79.7712	-135.039	101.193	-78.8377	-12.7399	-171.084	171.206	-111.561	139.315	-33.9797	-43.1121	-96.1893	227.773	-84.2222	170.409	-77.2024	128.321	-82.4636	-45.303	-64.8419	173.209	-151.631	105.049	-130.442	78.485
28	-319.182	1.28498	3.9135	37.7518	51.4125	-91.4533	-157.559	-76.7812	142.502	66.0006	39.9193	53.6434	82.8709	-135.299	96.0789	-71.2886	-15.5027	-176.224	160.556	-95.4425	150.492	-43.3836	-41.3473	-96.1632	233.411	-88.482	173.834	-78.9572	127.263	-82.4244	-46.77	-63.9454	173.079	-151.316	105.153	-130.442	78.485
29	-315.614	1.31248	3.9381	38.0146	51.0902	-91.628	-157.887	-75.9915	144.049	64.1876	40.0495	52.5204	84.0637	-135.14	93.775	-66.3475	-18.0615	-173.2	164.476	-96.9003	147.535	-40.5851	-42.8786	-96.1567	239.372	-93.6842	176.943	-81.0438	126.841	-84.5193	-41.8592	-66.5494	173.212	-151.909	103.948	-130.442	78.485
30	-324.448	1.18883	3.89077	37.6834	53.5151	-92.2105	-161.608	-72.2352	143.834	63.9857	39.6566	51.994	83.6732	-134.208	92.0935	-63.9336	-18.5821	-190.508	147.954	-78.4591	165.439	-58.707	-32.4179	-96.4541	224.786	-84.2141	167.886	-76.9607	130.929	-84.5829	-40.6117	-68.0172	171.878	-150.528	104.045	-130.442	78.485	1ra2_1rx7_gly_trial564.0003.pdb
31	-325.229	1.22655	3.92717	38.9788	53.16	-92.4237	-158.461	-74.2016	145.81	61.318	40.3733	51.3432	84.3339	-134.839	91.3465	-61.9336	-17.4335	-192.211	141.825	-69.7393	175.877	-67.3401	-32.3845	-96.0864	229.545	-87.395	173.363	-78.916	128.769	-84.6214	-39.954	-69.0897	170.457	-148.922	103.183	-130.442	78.485
32	-325.28	1.28914	3.96479	40.613	52.4187	-92.6266	-160.908	-72.8674	143.934	63.9901	39.1981	50.6358	87.9851	-139.445	91.2589	-60.3059	-16.0146	-190.773	140.968	-67.1537	177.719	-67.7721	-33.999	-95.46	236.836	-93.2749	180.953	-83.2815	126.527	-84.1696	-42.2781	-68.2333	169.153	-147.137	103.442	-129.864	78.3669
33	-324.092	1.37288	4.01648	41.8522	51.4639	-92.5223	-162.459	-72.4776	143.27	65.5427	38.3241	50.444	87.263	-139.298	91.3098	-59.2212	-15.5653	-188.082	141.716	-65.6428	178.489	-67.4298	-36.0176	-94.9484	243.896	-98.6934	188.29	-87.3616	124.56	-84.5291	-44.8789	-65.3803	170.619	-148.724	103.02	-129.281	78.4061
34	-320.006	1.43155	4.0485	43.5926	50.7506	-92.2113	-163.448	-72.9257	142.419	67.6356	37.4326	50.2358	86.0067	-138.421	91.2544	-57.9058	-15.6918	-186.204	143.214	-64.8182	183.557	-72.0854	-37.2641	-94.1086	251.701	-105.258	197.295	-92.874	122.504	-84.5879	-49.3133	-60.9312	173.297	-151.498	103.033	-129.382	78.3018
35	-318.547	1.49401	4.07949	45.1503	48.8803	-91.9853	-162.664	-74.4456	142.213	68.6278	37.0555	50.9215	81.5335	-135.01	92.2375	-59.3472	-13.8065	-185.769	143.486	-63.7761	186.279	-74.1135	-37.9013	-91.2386	261.015	-114.939	213.941	-103.919	119.668	-84.457	-49.2783	-61.1352	173.435	-151.804	101.718	-128.531	78.6298
36	-317.921	1.53926	4.09025	44.608	47.9798	-91.9808	-158.665	-77.3878	142.721	67.5228	37.8104	51.0641	80.7533	-134.649	92.8042	-60.1763	-10.7526	-185.886	145.889	-66.394	185.309	-72.8995	-38.5166	-90.9778	263.322	-116.788	214.822	-103.365	118.201	-85.0323	-44.4519	-64.213	169.651	-148.837	98.3704	-126.998	78.6934
37	-320.398	1.60092	4.09528	45.0409	47.2592	-91.8926	-163.743	-73.8158	139.211	71.7709	36.9198	51.3058	81.0715	-136.045	93.9734	-61.3443	-8.52776	-186.066	150.233	-69.7526	181.261	-69.0937	-38.4059	-90.8244	266.623	-119.557	217.232	-104.604	117.015	-84.6523	-46.7459	-62.0077	166.504	-145.773	97.4494	-126.11	78.6483
38	-319.472	1.65089	4.10588	45.1901	47.4562	-92.039	-163.793	-73.7776	139.086	72.0579	36.7036	51.4004	80.1897	-135.234	94.4947	-61.9889	-6.47249	-186.448	148.79	-68.1027	183.331	-70.5287	-38.7861	-92.1448	266.536	-118.157	212.345	-99.6305	116.684	-84.1143	-51.5863	-58.8793	164.762	-143.846	99.3645	-126.953	78.7586
39	-319.577	1.68901	4.11573	47.0317	46.8885	-92.0796	-162.577	-74.6193	139.302	71.7053	36.8929	51.6385	78.3594	-133.468	94.9916	-62.8485	-4.52786	-187.091	148.241	-67.3285	184.859	-71.8434	-38.7985	-90.5564	271.515	-124.05	221.867	-106.131	115.235	-83.3671	-58.2032	-55.3664	162.027	-140.251	104.806	-130.212	78.5136
40	-313.562	1.72145	4.12337	46.397	48.054	-92.192	-163.338	-74.0581	138.988	72.2283	36.6022	51.7391	77.6036	-132.819	95.5591	-63.5133	-2.70069	-187.887	147.707	-66.2516	186.572	-73.4852	-38.6262	-94.5607	268.58	-118.146	204.927	-92.4304	116.146	-82.154	-65.343	-50.4417	163.875	-141.206	106.885	-130.442	78.485	1ra2_1rx7_gly_trial564.0004.pdb
41	-315.747	1.75744	4.13249	46.096	47.8083	-91.9284	-165.879	-72.3544	138.836	72.4465	36.6902	51.9575	78.5547	-134.433	96.2742	-64.4826	-1.48977	-189.41	146.479	-63.9091	189.089	-75.7148	-38.113	-94.9948	270.286	-119.335	204.468	-91.7023	115.736	-83.3834	-59.7395	-54.315	160.992	-139.271	105.569	-130.639	78.6066
42	-314.108	1.79724	4.14482	46.1061	47.4625	-91.8815	-165.86	-72.3788	138.889	72.1725	36.9905	52.2434	79.0538	-135.673	97.5526	-65.697	-0.380363	-189.813	148.192	-64.2243	188.523	-75.4672	-37.5147	-95.3409	272.28	-120.805	205.136	-91.9209	115.201	-84.1611	-57.899	-55.2091	159.691	-138.365	104.845	-130.442	78.485
43	-308.375	1.82994	4.15848	45.7477	47.0333	-92.1023	-161.655	-74.805	140.283	69.5297	38.1424	52.1536	78.4596	-134.877	97.3566	-65.5783	1.10534	-190.343	147.738	-63.1439	190.166	-76.9637	-37.2984	-95.7533	274.63	-122.764	205.446	-92.0391	114.871	-85.9927	-51.2386	-59.1816	157.637	-137.363	102.815	-130.454	78.5143
44	-320.649	1.86134	4.17107	44.95	46.4437	-92.1479	-164.475	-72.6815	139.876	70.296	37.5602	52.3987	78.4974	-135.585	97.9072	-66.235	2.37772	-191.153	148.208	-63.0104	190.604	-77.2128	-36.9761	-95.7792	275.686	-123.427	206.167	-91.9292	114.409	-87.6998	-43.001	-64.9173	155.546	-136.165	100.573	-130.442	78.485
45	-313.731	1.88479	4.17558	44.5616	45.7073	-92.2382	-160.09	-75.5131	141.502	67.7544	38.6433	52.5112	76.9014	-133.759	98.2532	-66.9086	4.42715	-191.716	149.083	-63.8389	192.436	-78.7774	-37.1282	-95.9002	276.605	-123.58	209.422	-93.5465	113.827	-88.5266	-38.5921	-68.7741	155.195	-136.227	99.3558	-130.513	78.5412
46	-233.335	2.30378	4.33498	47.1796	43.8794	-92.0522	-164.402	-71.5533	138.845	70.5835	38.1714	55.1231	73.8034	-144.45	93.4439	-67.3399	20.7369	-190.995	144.557	-58.6974	191.888	-76.9003	-40.1661	-89.0303	286.234	-132.719	219.488	-101.826	108.656	-89.5052	-33.4104	-71.522	150.712	-132.2	100.902	-130.442	78.485
47	-210.199	2.30032	4.31998	45.1217	44.3345	-92.032	-160.741	-74.6205	139.227	70.1113	38.6231	54.9882	73.1308	-143.27	92.3286	-66.2103	21.0271	-188.902	148.076	-62.5008	189.972	-74.3003	-41.8601	-93.1849	282.884	-125.279	204.437	-89.4339	110.196	-89.8303	-32.8587	-72.6039	151.227	-132.96	100.773	-130.823	78.945
48	-256.114	2.28781	4.29926	44.6636	43.8917	-92.2644	-155.708	-79.8941	145.518	63.824	39.4158	55.4937	68.1137	-137.138	90.9937	-64.9814	20.442	-190.373	146.355	-59.6286	192.846	-76.8158	-41.0337	-95.7882	280.675	-122.786	208.869	-91.6203	110.99	-88.873	-33.8052	-77.6525	160.129	-139.143	103.712	-130.052	78.5512
49	-240.151	2.33143	4.30585	43.6028	42.4332	-92.5265	-154.26	-80.6197	146.167	62.8405	39.6347	56.3717	61.053	-130.096	91.5477	-66.943	22.7089	-189.34	150.155	-63.8898	189.878	-73.4057	-42.2214	-95.8701	282.14	-123.172	209.798	-91.2834	110.851	-89.5695	-31.2947	-78.9519	159.208	-138.579	101.864	-129.111	78.5355
50	-236.234	2.41199	4.31694	46.2252	41.8703	-92.0446	-151.349	-83.4436	149.577	59.953	40.0362	57.4213	52.517	-121.351	89.1847	-65.3167	24.9687	-189.175	150.722	-64.8922	186.263	-69.5359	-43.1308	-96.6244	284.274	-127.195	220.051	-99.1474	112.372	-86.3428	-50.5563	-67.6884	177.156	-152.503	102.799	-122.084	79.3741	1ra2_1rx7_gly_trial564.0005.pdb
51	-217.415	2.45601	4.32115	44.8413	42.3487	-92.5438	-153.736	-80.3186	147.816	60.7173	40.0184	57.7728	47.5973	-115.299	87.3022	-64.5083	25.5981	-187.838	153.745	-67.8614	184.476	-67.3752	-43.9743	-100.319	283.799	-123.184	204.128	-86.0266	113.126	-85.3302	-54.3078	-65.4322	175.685	-151.012	101.866	-120.534	80.0544
52	-212.394	2.50037	4.34069	44.8136	41.1777	-93.3273	-154.132	-77.8718	148.567	58.0029	40.935	58.033	43.6713	-110.736	86.0876	-64.2964	27.1099	-187.944	155.892	-69.74	184.541	-66.9308	-44.0505	-98.9979	285.689	-125.168	210.742	-90.1659	112.546	-85.6417	-51.4884	-67.6537	174.477	-150.451	99.7525	-119.22	80.5516
53	-204.199	2.54093	4.34738	44.4145	40.1632	-93.7035	-152.217	-78.5374	149.855	55.9428	41.5004	59.1142	37.9125	-105.704	87.3471	-66.9763	29.9804	-186.895	159.369	-73.7813	182.091	-64.0645	-45.0443	-99.2198	287.847	-126.372	210.618	-88.7807	112.013	-85.4295	-51.3396	-67.9957	172.749	-148.833	99.2869	-118.883	80.7468
54	-194.6	2.57445	4.35246	43.9306	40.0124	-93.7123	-155.944	-75.7634	147.423	58.7929	40.6426	59.5796	33.9463	-101.361	86.9202	-67.6474	32.0375	-186.972	160.332	-75.4143	180.912	-62.3834	-45.8525	-100.717	288.875	-125.774	204.686	-83.2423	111.887	-85.42	-51.1459	-67.1197	172.232	-149.216	94.6113	-115.221	81.4865
55	-191.405	2.57619	4.34676	43.4566	39.4683	-93.8168	-156.966	-74.6444	146.716	59.2229	40.6279	59.5043	32.3903	-98.7436	85.621	-66.7611	32.5875	-185.482	165.052	-81.6087	176.544	-57.4236	-47.476	-100.84	289.975	-126.342	204.955	-83.0291	111.729	-85.6716	-50.6318	-68.0422	169.124	-145.992	96.9898	-117.328	81.136
56	-176.109	2.6238	4.35918	44.7964	39.3306	-94.4263	-156.641	-72.9228	146.798	57.0977	41.8055	60.0392	28.9373	-94.6371	85.1571	-67.2553	33.4224	-185.525	165.163	-80.63	178.886	-59.4872	-47.3467	-100.348	293.662	-129.713	208.336	-85.375	110.961	-85.0713	-57.0788	-63.5415	164.537	-140.641	102.33	-120.966	80.4674
57	-169.326	2.6287	4.3607	43.9968	38.9843	-94.345	-158.637	-71.4706	146.124	58.0547	41.3691	60.2215	26.9659	-92.1493	84.6571	-67.3412	34.5352	-186.125	164.967	-80.9477	178.225	-58.5699	-47.8685	-101.154	294.436	-129.815	205.546	-82.1143	110.54	-85.7387	-51.0529	-67.6727	165.696	-142.986	97.2062	-117.986	81.4485
58	-166.363	2.63372	4.35044	44.6439	39.5909	-94.6838	-156.792	-72.2001	147.983	55.4002	42.1155	60.3861	25.0331	-89.2407	84.0715	-67.1683	35.0034	-185.867	165.361	-81.3918	178.362	-58.8686	-48.3474	-102.235	295.848	-130.276	201.636	-78.8146	110.52	-84.9994	-56.7794	-63.4821	162.707	-139.654	98.3907	-117.784	81.274
59	-157.182	2.65065	4.35055	43.9906	38.2409	-95.0145	-154.28	-73.2423	150.769	51.6747	43.0323	61.3655	19.0548	-83.6335	84.0799	-68.3116	36.5251	-184.01	168.755	-85.8978	175.013	-55.1661	-49.847	-101.087	297.017	-131.534	207.422	-82.6014	110.153	-86.8958	-49.3056	-68.2775	158.533	-136.894	95.197	-117.215	81.39
60	-148.754	2.65764	4.33492	44.5809	38.0607	-95.2385	-152.664	-73.9725	152.173	49.7099	43.5284	61.5866	17.0784	-81.017	83.9857	-68.5455	37.3368	-183.456	169.198	-86.9028	176.556	-56.5736	-50.5436	-100.682	299.559	-134.268	210.721	-84.4282	109.443	-88.4274	-49.7273	-68.036	149.91	-128.372	100.737	-122.339	80.062	1ra2_1rx7_gly_trial564.0006.pdb
61	-140.893	2.65704	4.32336	43.5821	38.5826	-95.4958	-150.617	-74.7425	154.484	46.6246	44.2508	61.9767	13.9741	-77.6988	83.5834	-68.5766	37.7109	-181.677	171.366	-90.2919	174.124	-53.6175	-51.9145	-102.83	298.95	-131.764	201.513	-77.265	109.987	-88.3965	-46.8728	-69.5166	150.789	-129.704	95.173	-118.305	80.4403
62	-132.802	2.7043	4.33955	45.4472	38.8409	-95.623	-151.75	-73.3409	152.331	48.259	44.2945	61.8051	14.2924	-77.5208	84.1185	-69.2367	40.1248	-184.903	167.191	-84.9741	178.501	-57.7108	-50.9151	-101.945	302.638	-135.847	203.504	-79.3815	109.147	-88.3448	-51.1632	-62.7796	145.876	-126.042	92.2253	-115.935	80.6088
63	-130.171	2.72982	4.34018	47.4715	39.072	-95.6833	-151.514	-73.5299	153.085	47.5663	44.2851	62.2354	11.6835	-74.6659	84.1946	-69.6968	40.825	-182.53	171.319	-89.9904	174.377	-53.5723	-52.4301	-101.062	305.28	-138.809	208.108	-82.8715	108.418	-86.7504	-63.9219	-52.3516	145.66	-125.148	95.1343	-116.426	80.4967
64	-112.249	2.74066	4.3426	47.2264	37.989	-95.673	-153.632	-71.8117	153.743	47.2213	43.8582	63.3895	5.10582	-68.5001	84.3818	-70.7346	41.7135	-180.801	174.953	-94.5321	171.648	-50.4152	-53.7311	-100.375	307.736	-141.49	213.973	-87.3901	107.84	-87.8692	-57.4584	-56.0467	144.804	-125.293	92.7213	-115.633	80.5972
65	-117.62	2.7317	4.31672	47.495	38.2802	-95.3852	-156.899	-69.9103	150.884	50.7838	42.9492	63.1854	5.54869	-68.4368	83.8402	-70.2722	41.4284	-180.813	174.053	-94.5771	174.546	-52.9816	-54.1544	-100.764	309.059	-142.274	213.391	-86.8998	107.812	-87.8711	-59.7697	-55.4319	140.297	-120.391	96.9867	-118.967	79.8493
66	-109.728	2.72332	4.28551	47.4313	38.4195	-94.9866	-161.94	-66.9455	147.24	55.5363	41.6435	63.4864	3.40557	-66.1514	83.2123	-70.011	40.6843	-179.421	175.459	-97.2711	176.37	-54.8252	-54.9805	-101.119	310.557	-143.37	212.968	-86.2827	107.567	-87.8582	-59.5643	-56.6352	136.596	-116.613	98.262	-120.045	79.3328
67	-133.683	2.66656	4.26295	48.4514	40.3486	-94.5555	-158.803	-69.4174	145.978	56.4229	42.3306	62.8199	5.64633	-67.636	82.3682	-69.1822	40.9732	-181.275	171.82	-93.0566	184.721	-62.3357	-54.3849	-106.855	315.995	-144.224	200.485	-78.5386	108.352	-86.419	-66.6751	-51.9327	139.659	-118.222	101.021	-121.491	78.8888
68	-136.589	2.65314	4.25345	49.7867	40.7785	-94.9957	-153.296	-73.0464	150.333	51.3684	43.3378	62.8122	5.53257	-67.5379	83.0198	-69.9267	42.6033	-182.05	170.316	-90.9128	185.45	-63.192	-54.0554	-109.925	323.436	-149.404	199.929	-79.5764	107.955	-86.1049	-67.3327	-51.6665	139.286	-118.137	100.091	-120.616	79.3697
69	-124.103	2.62653	4.23145	49.7798	41.2192	-95.0559	-154.327	-72.1377	149.998	51.6306	43.2453	63.6306	1.27589	-63.5189	83.586	-71.0841	43.4816	-184.449	167.556	-87.0863	192.463	-70.6361	-53.1951	-112.944	329.696	-153.769	195.115	-76.6178	107.492	-87.049	-59.0556	-58.0082	138.222	-117.829	97.8268	-120.536	79.093
70	-142.998	2.61905	4.22314	50.7369	40.7857	-95.0122	-155.877	-71.4669	149.267	52.9811	42.5717	62.8831	4.61035	-65.9073	82.3418	-69.6891	42.0535	-183.299	166.481	-86.7578	191.145	-69.0046	-53.7089	-111.901	333.583	-158.559	203.553	-83.0861	106.644	-86.0864	-59.6862	-58.4317	139.515	-118.663	97.5064	-119.637	79.3547	1ra2_1rx7_gly_trial564.0007.pdb
71	-139.816	2.58892	4.20378	52.3498	41.7132	-95.5588	-153.176	-72.2692	152.719	48.2621	43.7533	63.0564	3.07335	-64.0329	82.3168	-69.9633	42.7882	-184.696	165.483	-85.2009	196.317	-74.823	-53.1081	-114.812	343.058	-166.311	203.331	-84.8041	106.163	-85.5998	-58.5086	-59.7472	140.666	-119.61	96.4291	-118.935	79.156
72	-132.196	2.59413	4.20284	53.1252	42.7176	-95.1721	-159.434	-68.5934	149.343	53.1934	42.0453	63.2262	1.31804	-62.1792	81.6703	-69.7711	42.8498	-182.972	169.701	-90.7636	192.664	-70.6474	-54.3538	-119.468	354.317	-174.224	197.248	-82.0705	105.758	-85.5089	-59.5829	-58.5861	141.04	-119.965	95.7251	-118.213	79.1181
73	-121.258	2.61919	4.22917	52.7142	42.1922	-95.3298	-163.67	-64.3272	145.075	56.6965	41.6806	62.6453	4.39504	-65.3563	81.2811	-69.648	42.5454	-181.161	172.115	-94.6015	194.378	-70.9025	-57.8747	-113.432	348.649	-169.21	197.779	-80.6177	106.701	-85.4646	-60.8827	-56.5843	137.026	-117.027	93.9734	-116.81	79.8693
74	-112.625	2.61622	4.20054	52.9897	43.6958	-94.9613	-164.737	-64.4252	144.881	57.7156	41.3827	62.3765	4.45067	-63.8373	80.858	-68.8707	42.2038	-181.88	171.477	-94.9137	191.691	-67.9551	-58.37	-117.831	362.193	-181.095	195.633	-81.1584	105.601	-85.5596	-62.7023	-55.5552	136.027	-115.711	98.3443	-120.664	79.4118
75	-11.1995	2.77224	4.27042	52.974	42.2094	-95.7209	-168.601	-59.6755	148.723	53.3258	41.3788	64.0925	-9.62404	-57.4568	80.4582	-70.9927	51.4637	-179.922	175.623	-100.11	184.322	-60.7217	-59.8677	-111.367	349.87	-170.013	191.53	-75.5068	107.109	-86.5705	-54.3146	-56.7622	122.788	-108.489	84.8397	-110.929	83.4644
76	23.1982	2.80488	4.27902	53.3821	41.8066	-95.8466	-168.543	-59.3998	145.928	55.1387	42.0475	64.1542	-10.9012	-56.7884	80.1404	-71.39	53.2704	-182.257	172.573	-95.7333	188.416	-64.3652	-59.004	-110.817	353.441	-173.179	198.083	-80.9764	106.698	-88.0641	-48.3228	-60.333	119.035	-105.924	84.5836	-112.591	83.4319
77	46.8601	2.80809	4.27071	52.9832	41.3049	-95.1384	-173.868	-57.3429	143.212	60.0469	40.1135	64.5428	-13.2181	-55.066	79.9548	-71.6369	53.4489	-181.395	173.395	-97.3373	184.957	-60.9612	-59.7773	-110.344	351.998	-172.147	198.873	-80.8242	106.35	-89.5053	-43.4422	-62.5785	118.724	-105.888	83.1972	-113.197	82.7503
78	73.3796	2.80981	4.26813	52.3194	40.9909	-95.8269	-170.315	-58.8506	145.094	56.9071	41.1476	64.2928	-12.3653	-55.2159	79.4037	-71.3029	53.5374	-179.677	175.526	-99.8012	182.77	-58.7821	-60.4007	-109.691	348.577	-168.911	198.433	-79.3395	106.271	-89.9198	-42.7643	-62.3905	117.962	-105.431	82.4999	-113.153	82.7211
79	94.5561	2.81429	4.26931	52.0622	41.0285	-95.006	-167.809	-61.1158	143.213	58.3827	41.8861	63.8308	-9.56575	-57.107	79.4936	-71.3853	53.7417	-178.212	178.184	-104.652	181.012	-55.8551	-61.8894	-111.48	357.712	-176.806	201.973	-83.3028	105.47	-91.333	-37.2881	-65.9476	119.25	-106.652	82.8623	-114.964	81.9247
80	115.562	2.81962	4.26395	51.8198	40.8814	-95.1106	-167.277	-61.9455	143.989	57.939	41.8234	63.4405	-7.49958	-58.384	79.4057	-71.31	54.4784	-177.106	182.156	-109.787	178.575	-52.9224	-63.1129	-112.065	362.432	-180.903	206.676	-87.0808	104.651	-91.6185	-35.6526	-66.6024	120.615	-108.112	81.177	-114.213	81.776	1ra2_1rx7_gly_trial564.0008.pdb
81	154.715	2.83613	4.25709	52.1009	39.8234	-95.5456	-167.326	-61.2707	144.743	56.6626	42.1154	63.3768	-7.30415	-58.0593	79.6567	-71.6349	55.4436	-177.648	182.521	-109.882	180.121	-53.8373	-63.1599	-109.86	356.267	-175.916	211.433	-89.0358	104.443	-93.4814	-32.1768	-67.936	118.284	-106.037	83.9389	-118.337	80.8071
82	129.783	2.82096	4.26021	51.5575	39.5934	-95.2869	-167.155	-61.9562	144.436	57.4478	41.8598	63.4675	-7.71223	-57.3889	80.3012	-72.3185	56.5426	-175.825	190.052	-120.019	176.836	-49.4035	-65.1551	-110.488	361.109	-180.005	216.407	-94.084	104.118	-92.9251	-29.2795	-71.1807	123.043	-110.003	82.1775	-115.968	80.817
83	78.8629	2.81808	4.25366	51.5619	39.1151	-95.203	-163.546	-65.8452	144.245	57.7702	42.4872	63.5905	-8.21635	-56.4034	80.8948	-73.0157	57.5657	-174.033	199.7	-131.495	176.296	-47.6011	-67.0191	-108.886	356.944	-176.519	220.357	-95.8212	103.86	-94.3669	-25.247	-74.1112	121.7	-108.612	85.5575	-120.005	79.9874
84	70.5633	2.81729	4.25321	50.7453	38.3669	-95.4072	-163.137	-65.9803	145.256	56.8002	42.4115	64.4764	-12.0751	-52.1589	82.082	-74.4664	58.1679	-170.828	210.931	-145.096	177.611	-47.7761	-69.0088	-105.436	346.531	-167.682	225.554	-97.485	104.003	-95.0844	-19.1387	-79.179	121.743	-108.743	83.1171	-118.535	79.7967
85	85.351	2.83112	4.25056	50.8925	38.1234	-95.5927	-162.138	-65.853	146.18	55.0024	43.0283	65.1031	-14.922	-49.6082	83.2514	-75.9982	59.8034	-171.737	210.288	-144.063	178.162	-48.08	-68.7897	-105.756	348.315	-168.843	227.918	-98.979	103.646	-95.7089	-13.8709	-83.6054	121.32	-108.529	81.0597	-117.616	79.7415
86	88.316	2.8302	4.24015	51.6594	38.3362	-96.2157	-160.319	-66.4827	149.371	51.3236	43.4954	67.0176	-26.872	-40.2435	85.936	-79.1592	63.1299	-172.264	213.466	-146.332	178.635	-48.5186	-68.746	-105.921	350.265	-170.12	231.973	-102.639	103.48	-96.2642	-9.15862	-87.7384	120.382	-107.742	80.4418	-117.715	79.6663
87	63.1901	2.82705	4.22045	52.7244	39.4837	-95.8521	-158.868	-67.0332	148.729	51.1634	44.3754	68.3037	-39.368	-31.1476	88.1259	-81.4353	68.0717	-174.455	211.229	-143.915	177.316	-47.0939	-68.4198	-111.668	364.616	-180.523	238.444	-115.304	102.344	-94.8109	-12.7916	-86.2087	124.941	-110.64	83.0875	-116.696	78.1934
88	51.128	2.83291	4.21723	53.4105	38.8938	-96.0214	-156.776	-68.008	150.211	49.0984	44.8971	68.5127	-41.0222	-30.1878	89.581	-82.6936	70.459	-175.156	213.524	-147.132	177.754	-46.8813	-68.7954	-110.183	358.416	-174.747	241.194	-117.405	102.841	-94.0247	-14.5445	-86.5125	124.225	-109.607	85.762	-117.343	78.1651
89	49.0658	2.86151	4.23861	53.413	38.5343	-94.7872	-159.181	-63.1941	147.685	50.5528	46.3745	68.5657	-42.4678	-29.6467	91.0617	-84.1181	73.6928	-178.165	208.498	-141.315	175.207	-44.5548	-68.177	-107.596	359.794	-175.198	246.752	-121.573	103.691	-94.7994	-2.03578	-97.6434	114.608	-102.306	82.7963	-116.9	80.9376
90	66.9709	2.69215	4.33309	51.8676	36.5293	-91.3589	-170.897	-65.4029	130.352	76.7002	42.9221	62.6938	-47.0781	-26.4574	85.6512	-77.7575	70.4106	-178.779	199.607	-134.875	164.682	-32.7112	-70.8066	-104.563	347.175	-163.287	247.361	-118.979	104.204	-94.9933	7.44032	-104.622	136.032	-124.916	88.529	-126.053	82.3672	1ra2_1rx7_gly_trial564.0009.pdb
91	69.9331	2.72867	4.33159	52.0546	37.5518	-91.752	-166.139	-68.4789	132.593	73.4776	43.735	62.621	-42.4942	-29.398	86.4999	-78.5827	70.6523	-177.33	203.989	-140.196	165.21	-32.8647	-71.4554	-107.002	354.905	-169.212	245.55	-118.509	103.753	-97.0519	13.189	-108.809	128.772	-117.848	87.6775	-126.218	81.2871
92	84.557	2.75908	4.32178	51.548	38.2344	-92.4761	-165.285	-68.2268	134.981	70.6076	43.8155	62.7337	-40.6373	-31.1	88.491	-80.57	73.9068	-179.393	205.813	-142.046	167.194	-34.3595	-71.2403	-109.203	361.803	-174.481	245.42	-119.284	103.119	-98.6551	18.3516	-114.191	124.286	-112.283	90.0924	-128.036	79.8289
93	88.0664	2.7719	4.29663	52.0975	37.886	-93.013	-160.406	-71.3027	137.957	66.4986	44.8097	63.1013	-39.2256	-32.1087	89.8163	-82.1647	75.58	-181.084	204.034	-139.271	166.706	-34.0208	-70.6856	-108.25	359.544	-172.408	249.583	-122.759	103.391	-99.8351	21.238	-115.876	119.777	-107.777	89.5642	-128.083	79.1799
94	92.5983	2.78471	4.29983	52.5259	37.6129	-93.8815	-155.833	-73.2663	142.317	60.6835	45.8013	63.3651	-39.783	-31.6692	91.4351	-83.6252	78.108	-181.846	205.929	-141.356	168.522	-35.0767	-70.9259	-107.432	357.3	-170.073	252.186	-124.879	103.844	-100.159	22.1785	-116.334	119.701	-107.821	89.2525	-127.644	79.1907
95	122.444	2.80234	4.30125	52.4622	38.319	-94.2076	-154.251	-74.1386	143.793	58.8017	46.078	63.5649	-40.1507	-31.4506	93.6158	-85.5353	81.6865	-185.346	206.064	-141.433	170.77	-36.3294	-70.8119	-108.992	362.929	-174.537	251.825	-125.078	103.449	-101.061	24.1549	-119.139	116.411	-103.817	92.9564	-130.442	78.485
96	138.585	2.81922	4.29374	52.6208	37.7192	-94.7464	-151.961	-74.6356	147.016	54.5486	46.6244	63.5886	-37.6335	-33.5643	94.0504	-86.2041	82.5538	-185.38	205.018	-140.401	169.376	-34.9433	-70.887	-108.079	360.357	-172.389	252.363	-124.453	103.447	-101.35	23.6875	-117.454	116.147	-104.039	91.6143	-130.209	78.5424
97	169.684	2.83433	4.27529	53.2104	38.2682	-95.0183	-151.672	-74.7441	148.441	52.938	46.0809	64.4304	-39.6555	-31.7628	93.911	-86.4989	83.6517	-184.998	204.82	-140.47	167.262	-32.5744	-71.3383	-108.739	363.709	-175.355	255.042	-126.935	103.176	-101.794	22.1085	-114.941	112.868	-101.249	91.394	-130.442	78.485
98	168.128	2.86404	4.25496	54.1486	37.6599	-95.5866	-149.287	-75.2984	151.52	48.6818	46.7699	64.7778	-40.5499	-31.0435	95.0554	-87.5486	85.6208	-186.123	202.003	-137.291	166.361	-31.3749	-71.2453	-106.925	357.574	-169.868	256.896	-127.87	103.924	-102.408	20.2898	-111.435	108.842	-98.0095	90.8347	-130.442	78.485
99	196.681	2.88184	4.25669	54.0899	38.0494	-95.6396	-148.963	-75.6448	151.99	48.2584	46.7398	64.8957	-40.8525	-30.9017	96.8618	-89.1082	88.4572	-188.761	202.487	-138.04	168.224	-32.2031	-71.3864	-108.161	362.422	-173.89	256.491	-127.771	103.5	-102.515	20.1949	-111.034	108.728	-97.994	90.5626	-130.442	78.485
100	209.663	2.90196	4.22856	55.4229	37.1068	-96.036	-147.39	-75.6835	154.282	45.1031	47.2492	64.8186	-37.2714	-32.4989	97.6577	-89.7913	90.0227	-190.99	200.634	-135.865	168.052	-31.9267	-71.0318	-105.02	353.489	-166.602	262.941	-132.366	104.415	-103.058	19.4727	-108.037	104.989	-95.213	88.1516	-128.787	78.8088	1ra2_1rx7_gly_trial564.0010.pdb
101	192.053	2.90287	4.21558	55.5895	37.2428	-95.8122	-151.889	-73.0837	152.097	48.3874	45.7658	65.3364	-39.8719	-30.4608	97.6356	-89.9347	90.4011	-191.884	198.536	-133.643	167.798	-31.2077	-71.0755	-105.287	355.047	-167.822	264.542	-134.06	104.456	-103.309	19.2515	-108.286	103.729	-93.5852	90.4572	-130.442	78.485
102	214.475	2.91109	4.20266	55.4567	36.7858	-95.9752	-151.935	-72.9656	152.57	47.8764	45.8692	65.4047	-44.8668	-26.1448	97.2519	-89.3712	93.2292	-192.813	199.889	-135.447	167.867	-31.1117	-71.4111	-102.562	345.452	-159.634	265.862	-133.061	104.838	-103.343	18.1331	-105.351	102.152	-92.8685	87.4348	-128.968	78.7676
103	200.177	2.93135	4.21168	56.0868	38.0856	-96.0112	-151.645	-73.0117	153.173	47.0755	45.8881	65.2931	-40.341	-29.3199	98.362	-90.56	94.1591	-196.536	195.638	-129.372	165.415	-30.2755	-68.525	-108.186	361.939	-175.168	264.153	-134.379	102.899	-103.741	17.377	-104.965	100.737	-91.2274	89.3718	-130.442	78.485
104	208.997	2.93179	4.21195	55.5654	36.0503	-95.9223	-152.215	-72.7935	153.117	47.4177	45.5275	65.1833	-36.7784	-31.9367	98.3648	-90.8316	93.769	-196.024	197.379	-131.756	165.162	-29.5629	-69.0924	-104.032	348.093	-163.306	265.464	-132.383	103.683	-102.58	15.9169	-103.141	104.758	-95.6136	85.3057	-126.867	79.2083
105	223.424	2.94574	4.20038	56.4712	36.6779	-95.9345	-152.846	-72.4817	152.662	48.3518	44.8969	65.6979	-41.6046	-29.0125	99.732	-92.1297	96.9169	-196.554	197.388	-132.143	164.472	-28.6404	-69.3634	-105.782	354.458	-168.671	264.542	-132.109	103.031	-101.841	15.0299	-101.413	105.619	-96.9339	80.3855	-122.913	79.6941
106	247.103	2.95015	4.1857	56.5454	36.1211	-95.7464	-151.951	-73.5325	153.105	48.2209	44.7264	65.7566	-40.116	-30.5891	101.051	-93.5217	99.0993	-197.451	198.569	-134.333	163.771	-27.2963	-69.9393	-103.724	348.351	-163.07	269.865	-136.256	104.054	-102.167	16.3239	-102.794	104.485	-95.7489	81.0516	-122.854	79.6162
107	280.674	2.97214	4.17784	57.3315	37.8632	-96.1198	-148.262	-75.4396	156.259	44.0309	45.7891	65.5076	-37.0993	-32.345	101.711	-93.974	100.771	-198.425	200.651	-137.004	164.061	-26.9069	-70.2741	-107.013	360.611	-173.915	271.245	-139.457	102.97	-103.384	16.8457	-102.078	100.331	-91.7529	84.1121	-126.222	79.114
108	297.342	2.98641	4.18204	57.2186	36.4318	-96.2547	-146.922	-75.8529	157.939	41.7853	46.2333	65.554	-36.6757	-32.8763	102.886	-95.0932	102.673	-200.031	199.539	-135.67	164.275	-26.9006	-70.0899	-102.759	347.248	-162.636	272.955	-138.226	103.882	-103.751	17.1389	-101.534	100.101	-91.702	83.9631	-126.413	79.1796
109	329.483	3.00053	4.18651	57.6633	37.4671	-96.2817	-146.831	-75.4996	158.576	40.8115	46.3441	65.7955	-38.1757	-32.3355	103.503	-95.9557	104.728	-200.366	199.899	-136.501	165.07	-26.966	-70.5063	-106.104	360.108	-173.669	271.937	-138.732	102.711	-102.878	16.4666	-100.94	102.868	-94.4422	81.6632	-124.16	79.4746
110	373.084	3.01125	4.1802	57.7475	37.6034	-96.0104	-149.746	-74.0874	156.548	43.7657	45.3239	65.9593	-38.3259	-32.5784	103.263	-96.1085	104.872	-198.59	203.127	-140.836	165.943	-27.0361	-71.4835	-105.751	360.451	-173.568	275.35	-141.502	102.905	-103.208	19.0183	-103.34	102.411	-94.0309	81.8227	-124.173	79.5627	1ra2_1rx7_gly_trial564.0011.pdb
111	396.31	3.02649	4.17817	58.0665	36.9617	-95.8291	-150.103	-74.3231	156.318	44.4747	44.914	66.2995	-41.3409	-30.6111	105.121	-97.6455	107.782	-200.857	201.233	-139.051	165.98	-26.3726	-71.4066	-104.981	357.666	-171.107	275.416	-140.016	102.975	-101.179	18.5541	-103.472	107.213	-99.1033	72.2297	-114.822	80.6386
112	308	3.06146	4.24991	58.574	35.8037	-95.6126	-143.69	-82.5441	151.342	49.163	45.6525	65.3993	-46.3333	-28.8842	105.493	-97.7721	108.979	-202.884	188.95	-124.178	162.007	-23.3916	-69.9357	-107.485	354.281	-168.155	271.955	-143.558	99.089	-100.412	10.861	-91.703	123.445	-112.103	76.3372	-116.552	76.398
113	303.621	3.06826	4.24056	58.5487	34.9303	-95.5747	-144.319	-81.7592	152.622	47.9776	45.5959	64.9869	-37.0865	-35.3492	105.558	-98.1145	106.338	-204.864	183.475	-116.445	162.522	-24.8176	-68.0544	-107.651	352.975	-167.201	274.223	-145.363	99.0627	-99.9785	7.13148	-88.9116	122.879	-112.029	77.8702	-117.293	76.5455
114	325.378	3.07234	4.23116	58.1694	35.3593	-95.2431	-145.461	-81.8751	152.419	49.5898	44.4323	65.5316	-36.8583	-36.0526	108.393	-100.706	107.881	-205.51	185.523	-119	161.434	-23.4374	-68.3836	-109.126	358.218	-171.414	274.74	-145.925	98.5227	-100.043	10.8826	-92.9144	123.071	-112.137	76.0205	-115.963	76.6187
115	344.971	3.08291	4.21956	58.8342	35.339	-94.9712	-145.638	-82.3041	152.377	50.5387	43.683	66.199	-38.0164	-35.7141	111.431	-103.47	109.836	-206.951	184.692	-117.603	163.362	-24.9958	-68.0398	-109.205	357.754	-170.174	278.153	-149.534	98.8975	-100.006	8.36355	-90.0523	119.925	-110.177	78.4083	-118.348	77.0476
116	383.699	3.08761	4.20833	59.6066	35.4202	-95.0279	-145.421	-82.4573	153.903	49.6227	43.1576	66.8306	-40.2142	-34.5395	114.535	-106.177	112.458	-207.229	187.677	-121.298	163.153	-24.1634	-68.6188	-108.834	356.065	-167.913	282.356	-153.499	99.3962	-99.7746	6.75695	-89.1982	117.659	-108.667	81.3811	-120.508	77.4992
117	410.227	3.10372	4.20493	59.085	34.5363	-94.9754	-147.948	-80.9875	153.7	51.0412	42.0114	67.3001	-40.4302	-34.707	116.32	-107.939	112.752	-206.76	188.567	-121.782	163.038	-24.1256	-68.535	-106.442	350.239	-163.206	281.431	-149.37	99.4016	-100.115	10.0721	-91.9184	116.202	-107.272	79.4862	-119.707	77.6167
118	456.835	3.11215	4.20133	59.8244	34.9888	-95.1964	-145.342	-82.1962	155.737	48.1802	42.7703	67.2385	-40.7851	-34.1115	117.284	-108.427	114.89	-209.696	185.362	-117.777	166.32	-26.759	-67.8691	-107.128	352.539	-165.365	284.451	-151.757	98.4822	-100.16	13.359	-95.723	116.345	-107.003	78.3896	-118.485	77.5553
119	492.202	3.1092	4.21732	59.9627	34.6998	-94.7386	-148.754	-81.1228	152.587	52.8274	41.684	66.9388	-41.0902	-35.2692	117.399	-108.594	114.883	-211.704	179.042	-109.859	169.602	-29.5087	-66.9479	-107.759	354.154	-165.968	287.118	-154.99	98.735	-99.8581	10.3907	-94.7879	117.462	-108.29	85.6862	-123.92	77.8528
120	546.796	3.11835	4.18436	60.1819	36.1229	-94.9687	-146.668	-82.569	154.55	50.6648	42.0138	67.2408	-44.4309	-32.969	118.653	-109.611	117.637	-211.621	180.459	-113.407	163.608	-22.7586	-68.8152	-109.962	362.866	-173.489	287.32	-155.344	97.7274	-97.8776	11.6032	-97.9585	117.334	-108.812	77.3945	-115.876	79.3416	1ra2_1rx7_gly_trial564.0012.pdb
121	576.306	3.12344	4.19434	60.5857	34.9998	-94.4705	-151.461	-80.8124	149.774	57.658	40.1967	67.0991	-47.8854	-31.5376	119.307	-109.822	120.067	-212.193	180.75	-114.12	163.35	-21.8702	-69.1074	-107.45	354.614	-166.132	288.518	-154.015	98.1753	-99.0038	11.6552	-97.6795	116.374	-108.263	84.474	-123.082	79.0913
122	611.571	3.12924	4.19391	59.8405	35.6917	-94.59	-151.262	-81.0897	150.266	57.2958	40.1234	66.4984	-40.9829	-35.9707	119.862	-110.334	120.283	-215.057	180.225	-113.3	164.89	-22.9645	-68.8014	-110.067	364.16	-174.363	288.108	-154.125	96.961	-98.5916	14.8723	-101.307	117.027	-109.079	81.7346	-120.979	79.5113
123	625.386	3.12936	4.1718	60.502	34.8217	-94.8133	-149.485	-81.763	153.092	54.3799	40.2081	66.444	-36.5586	-39.1319	121.955	-112.248	121.579	-216.232	181.301	-114.576	164.776	-22.6588	-68.9466	-107.367	354.119	-164.669	291.301	-155.866	98.3129	-99.6342	16.8953	-102.951	111.802	-104.046	84.8791	-124.07	79.11
124	665.741	3.14405	4.16398	59.9626	34.2106	-94.4861	-149.508	-82.5136	152.391	55.8415	39.6984	67.2269	-39.506	-37.5684	123.972	-114.329	123.131	-216.487	180.845	-113.608	165.259	-23.0209	-68.8132	-104.908	346.524	-157.742	292.097	-154.183	98.8561	-99.8214	19.5835	-104.793	110.479	-103.063	82.6787	-122.943	79.2851
125	697.081	3.1529	4.1356	60.4708	34.4498	-94.6311	-149.013	-82.6331	153.865	54.6897	39.3939	67.3056	-36.0322	-40.1812	125.676	-116.116	123.489	-217.598	178.188	-110.078	167.445	-24.8556	-68.5207	-105.457	348.478	-158.639	293.295	-155.244	98.9537	-100.075	20.1791	-104.38	107.124	-99.9588	80.6311	-121.604	79.39
126	732.725	3.16175	4.1078	61.4366	35.5715	-94.7337	-149.424	-81.9439	154.828	54.086	39.0208	67.6149	-35.428	-41.1452	126.947	-117.602	124.753	-217.324	178.369	-110.14	167.97	-25.0231	-68.7408	-107.526	355.459	-164.181	295.205	-158.226	98.5438	-101.007	20.474	-102.048	102.098	-95.6289	80.3315	-123.177	79.2146
127	765.513	3.18892	4.10168	60.8839	34.6259	-95.3849	-147.152	-82.1081	158.831	49.1029	39.7252	67.6152	-34.2714	-42.7262	126.47	-117.541	125.713	-215.757	179.363	-110.707	167.521	-24.7515	-68.7723	-105.615	349.84	-159.307	291.914	-151.688	98.3023	-100.533	20.984	-101.206	102.678	-96.271	73.8803	-118.604	79.413
128	804.221	3.15942	4.07676	61.519	35.8012	-95.0795	-147.334	-82.4378	157.261	51.0953	39.4787	67.6416	-33.4465	-43.1501	127.816	-118.767	127.335	-219.482	176.389	-107.865	171.41	-26.9052	-68.9307	-108.369	359.023	-167.003	295.578	-156.909	97.4903	-100.611	20.5706	-102.372	102.42	-95.2945	78.9952	-122.585	79.2797
129	863.923	3.18034	4.06425	61.9024	35.3354	-94.8397	-147.797	-82.9525	155.809	53.1434	39.0236	68.3271	-36.0133	-43.2775	126.368	-118.341	127.29	-215.631	178.132	-108.881	169.51	-26.1307	-68.9552	-106.469	353.301	-161.598	298.143	-157.921	98.1453	-101.146	22.9867	-104.116	100.699	-93.4299	78.747	-122.273	79.1348
130	893.737	3.20756	4.06031	61.1996	34.5444	-95.0498	-148.441	-81.9435	156.766	52.3185	38.7369	68.2399	-33.5306	-45.4861	127.06	-119.149	128.423	-216.09	177.439	-107.672	170.844	-27.2186	-68.7885	-104.604	348.402	-157.289	295.764	-153.149	98.236	-101.119	24.3049	-102.765	100.2	-93.4632	72.1547	-118.36	79.3268	1ra2_1rx7_gly_trial564.0013.pdb
131	920.772	3.19902	4.04125	61.3147	34.3159	-95.2407	-148.371	-81.3022	157.688	51.2599	38.7019	68.2439	-31.9392	-46.8747	127.756	-120.004	129.385	-217.251	175.983	-106.207	173.713	-29.0996	-68.9214	-104.829	348.947	-157.347	295.431	-152.231	98.0147	-100.544	22.1884	-100.314	101.033	-94.2615	71.3795	-118.282	79.5514
132	955.31	3.17805	4.0153	61.9925	34.636	-95.3771	-149.456	-79.676	158.048	50.843	38.5438	68.2123	-31.3466	-47.2858	127.997	-120.424	130.48	-217.431	176.97	-108.233	174.059	-28.3081	-69.7863	-105.602	350.742	-158.105	298.251	-155.778	98.2572	-100.992	20.464	-98.2669	99.4235	-92.3533	75.4054	-122.053	79.2938
133	1001.23	3.17668	3.99759	61.9512	34.437	-95.5454	-150.501	-78.3889	158.655	50.2699	38.322	68.0651	-29.2984	-49.0905	128.026	-120.683	131.38	-218.597	175.221	-106.412	176.491	-29.9105	-69.9156	-105.184	349.515	-156.295	299.373	-156.359	98.6358	-100.514	20.9238	-98.5691	99.8858	-92.593	72.7629	-119.659	79.5298
134	1047.08	3.1772	3.98269	61.5425	34.0064	-95.6898	-152.35	-76.3355	158.552	50.3017	38.0944	68.0494	-28.692	-49.5611	127.936	-120.932	132.148	-217.83	177.498	-110.127	175.006	-27.3446	-71.1365	-104.752	348.793	-155.293	297.727	-153.222	98.4187	-100.063	20.5823	-98.3907	100.335	-92.744	71.4035	-118.81	79.6936
135	1105.88	3.21206	3.97617	61.7885	34.1127	-95.4364	-152.696	-76.8781	157.585	51.675	37.8723	67.9915	-27.0441	-53.5797	124.93	-119.119	132.485	-214.495	178.759	-110.749	173.023	-26.4399	-71.0795	-105.189	349.362	-154.921	298.811	-154.168	98.5019	-99.8608	21.2507	-97.7051	97.1753	-90.6608	68.3495	-116.85	80.2988
136	1159.6	3.20811	3.94678	62.978	35.2364	-95.7044	-152.091	-76.4303	159.243	49.5314	38.1253	68.0989	-27.9877	-51.7899	126.57	-120.637	133.955	-214.443	180.545	-114.16	172.428	-24.4195	-72.2766	-106.449	352.231	-156.373	302.993	-159.49	98.7336	-100.951	22.7246	-97.03	92.9312	-86.725	71.5883	-120.824	79.7524
137	1214.18	3.23388	3.93497	63.3609	36.1286	-95.9478	-152.793	-75.105	160.532	47.9824	38.1343	68.0365	-27.7461	-51.5371	127.588	-121.421	135.422	-215.358	179.403	-113.183	172.845	-24.1409	-72.4866	-106.889	354.895	-158.444	304.992	-161.273	98.5533	-101.507	26.8736	-100.112	89.5451	-83.5114	69.221	-119.069	79.8408
138	1242.71	3.28421	3.92705	63.7607	37.2681	-95.7271	-153.092	-75.6807	159.459	49.463	37.9067	67.8581	-26.194	-52.7895	127.825	-121.665	136.338	-214.907	179.382	-113.496	171.869	-22.6208	-72.8949	-107.945	359.288	-162.439	305.865	-162.028	97.8912	-102.531	29.4721	-98.9034	83.9969	-79.0245	65.5402	-117.809	79.8691
139	1281.69	3.34142	3.91977	64.4861	38.1546	-96.3082	-152.508	-74.0381	163.5	44.362	38.5484	67.5084	-25.6442	-52.5403	127.972	-121.501	138.16	-214.339	178.549	-112.29	172.185	-22.8268	-72.7719	-107.614	359.108	-162.24	306.141	-161.395	97.778	-103.879	33.2997	-96.6565	77.9123	-74.2554	60.7141	-116.921	79.8206
140	1323.41	3.39501	3.90699	64.694	38.0189	-96.4645	-153.088	-73.0988	164.16	43.64	38.426	67.0656	-22.581	-54.1014	128.704	-122.004	139.017	-211.557	183.252	-119.17	170.18	-20.3019	-73.9915	-105.718	353.672	-157.31	303.553	-156.569	98.0677	-104.125	35.5546	-92.312	73.2835	-71.3575	55.0897	-116.09	79.8114	1ra2_1rx7_gly_trial564.0014.pdb
141	1365.5	3.50896	3.91119	65.6349	39.2917	-96.0088	-153.014	-73.9813	163.757	44.3054	38.5807	66.6094	-19.8538	-56.484	127.72	-121.013	139.988	-209.488	182.471	-117.264	169.082	-20.2597	-73.2605	-107.884	357.324	-161.763	305.103	-157.472	95.6032	-104.232	37.5449	-84.6408	68.0643	-69.3294	45.1845	-113.046	79.5667
142	1409.07	3.5987	3.91002	66.1809	41.0745	-96.1912	-151.378	-74.7705	164.556	42.8404	39.1211	65.7867	-13.5299	-60.2877	127.993	-121.244	139.167	-207.075	182.694	-117.165	168.359	-19.9116	-73.5617	-108.951	364.711	-168.859	306.195	-158.405	94.6652	-103.525	42.0632	-76.7677	58.6069	-65.0631	43.8578	-120.926	79.2464
143	1417.26	3.65527	3.90817	66.6017	40.9014	-96.2486	-153.808	-72.5232	162.903	44.7404	38.5581	64.8958	-8.56654	-62.4945	128.936	-121.199	140.009	-208.835	179.955	-114.413	168.976	-20.2905	-73.17	-106.933	358.123	-162.653	304.149	-154.387	95.2887	-101.488	46.0493	-71.7495	51.9167	-63.092	42.7799	-127.428	78.862
144	1468.73	3.68919	3.89538	66.8021	41.8647	-96.1787	-158.44	-68.5147	159.23	48.7191	37.8303	64.4453	-5.50578	-64.2864	128.52	-120.649	139.723	-208.401	179.499	-114.342	168.257	-19.0093	-73.6505	-107.221	361.306	-166.226	303.909	-153.291	94.3918	-103.496	49.9634	-71.8593	46.7171	-57.3788	43.284	-130.442	78.485
145	1484.91	3.71102	3.91072	65.4969	39.1696	-96.0041	-160.071	-66.9813	157.257	50.8571	37.5624	63.6417	-0.555084	-68.2844	128.084	-119.91	140.686	-209.065	179.31	-114.9	166.929	-17.1456	-74.101	-103.352	345.935	-150.725	302.352	-149.88	96.7269	-95.8904	50.3605	-67.2289	53.1049	-71.3519	37.7738	-130.442	78.485
146	1517.93	3.71516	3.89817	66.5449	40.4961	-96.6288	-155.946	-67.6248	161.302	44.8374	39.0067	63.1225	2.98242	-70.21	128.783	-120.204	140.476	-209.114	177.82	-112.38	167.678	-18.6922	-73.2538	-105.005	355.574	-161.248	303.961	-150.731	94.462	-97.8096	53.5313	-71.1381	51.2751	-67.6342	38.3083	-130.442	78.485
147	1615.06	3.72834	3.88739	67.139	42.4571	-97.0083	-153.494	-67.8506	164.368	40.5675	39.9599	61.5965	12.3221	-79.6565	128.045	-118.649	143.452	-210.309	177.973	-112.846	168.455	-19.7339	-72.8017	-109.343	369.292	-174.429	307.828	-155.627	91.6366	-99.4496	52.4677	-69.5423	49.7609	-64.9601	41.5814	-133.724	78.0249
148	1673.92	3.68652	3.85795	67.3779	43.2931	-97.091	-152.918	-67.9718	164.657	39.9819	40.1082	61.2371	12.6193	-77.0342	130.676	-119.694	144.858	-211.885	183.528	-123.799	168.872	-17.4617	-75.4295	-110.433	372.789	-177.338	310.827	-159.352	91.3371	-99.7048	52.3683	-70.7979	50.1347	-64.2286	43.7738	-134.743	78.0073
149	1723.79	3.67056	3.84549	67.7576	44.0645	-96.1743	-152.941	-70.2132	158.171	47.1546	39.8117	60.4651	14.3852	-76.4398	131.935	-118.91	146.209	-214.59	188.497	-133.672	169.247	-14.4961	-78.3376	-108.929	369.542	-174.845	309.302	-155.788	91.6478	-105.291	52.5645	-74.6599	43.5522	-53.5819	50.8785	-138.591	77.6357
150	1738.21	3.68356	3.83869	67.6051	42.3523	-95.9521	-150.981	-73.1563	155.968	49.8705	39.4506	60.0583	18.2042	-78.5381	133.801	-120.588	145.63	-215.401	185.903	-130.647	169.388	-14.528	-78.1561	-105.747	359.647	-165.931	309.232	-152.984	92.4312	-100.205	53.9873	-70.8123	46.2888	-62.2317	49.2494	-142.435	77.1199	1ra2_1rx7_gly_trial564.0015.pdb
151	1772.75	3.69578	3.84237	67.2334	40.5492	-95.8335	-151.95	-72.9091	154.743	51.2573	39.2806	60.1365	17.1742	-76.9111	134.437	-120.988	146.011	-219.752	177.708	-120.091	176.306	-20.834	-76.4792	-102.663	350.383	-157.809	309.113	-150.254	93.0114	-97.2463	53.9627	-71.3326	50.806	-68.6624	44.7045	-138.542	77.5882
152	1813.97	3.6961	3.8402	67.5031	41.5737	-96.1734	-151.007	-72.8597	156.216	49.2763	39.5143	60.1601	16.4543	-75.5888	135.037	-121.314	146.388	-221.243	174.902	-116.931	177.963	-21.9279	-76.4224	-105.448	363.542	-171.562	312.543	-153.313	90.1759	-94.4883	52.732	-70.0685	52.6984	-72.997	45.2317	-139.916	77.5662
153	1834.49	3.68653	3.81951	67.7869	42.2059	-95.8412	-151.943	-73.5534	153.737	52.6252	38.8333	60.1466	16.1387	-74.4925	135.777	-121.862	146.482	-222.989	173.059	-115.446	178.976	-22.01	-76.7491	-104.91	361.427	-169.459	312.312	-152.701	90.4328	-98.5276	57.7682	-76.3394	49.1118	-65.354	45.0412	-138.279	77.6247
154	1908.29	3.66464	3.78822	68.5134	42.9169	-96.0802	-148.155	-76.8584	152.204	54.1915	38.5851	60.4205	13.6542	-71.7088	137.076	-122.653	147.435	-220.888	178.78	-124.839	172.114	-14.1627	-79.467	-100.015	351.01	-159.539	310.086	-148.606	93.6652	-103.457	60.181	-78.7721	39.2191	-51.8273	50.9865	-142.953	77.8161
155	1908.33	3.68956	3.80906	68.1208	42.5041	-96.5248	-146.804	-76.7895	154.186	51.3819	39.0889	60.457	13.1403	-71.357	136.961	-122.407	147.771	-222.891	172.631	-115.807	178.539	-21.0466	-77.4821	-103.167	362.846	-172.482	313.506	-151.308	89.7292	-97.1605	57.4344	-74.9939	47.4235	-65.5124	48.627	-143.033	77.5902
156	1884.75	3.70126	3.81993	66.8047	40.3474	-96.864	-146.216	-77.2336	154.74	50.8062	38.8738	60.6272	12.0234	-70.4797	137.367	-122.902	148.395	-222.732	172.688	-116.333	177.811	-20.2523	-77.9681	-96.2274	346.237	-156.263	309.53	-145.538	95.0709	-93.0975	61.6928	-76.3377	50.8524	-73.2071	42.1328	-138.973	77.8965
157	1942.74	3.71848	3.81807	67.1571	40.2513	-96.3524	-149.386	-76.5356	151.691	55.2565	37.7457	60.6778	11.8236	-71.5875	136.864	-122.475	150.071	-222.153	174.844	-120.673	175.378	-16.4813	-79.725	-96.8573	356.741	-168.727	311.345	-143.869	91.8005	-88.4333	61.684	-77.3698	58.0281	-83.707	37.2601	-134.751	78.1774
158	1984.57	3.70525	3.81333	65.4385	38.1446	-96.4683	-153.519	-73.4525	151.046	56.8523	36.5363	60.7531	11.0821	-70.2162	136.868	-122.264	148.862	-222.33	172.99	-118.227	177.334	-18.3245	-79.5321	-94.3486	342.847	-153.413	312.074	-143.931	94.2718	-84.6519	62.7324	-79.3145	64.449	-92.535	32.3591	-130.442	78.485
159	2072.01	3.71225	3.79617	65.2889	37.751	-95.6847	-156.897	-72.9043	148.057	61.402	35.5565	61.6161	8.89347	-71.0513	133.281	-120.886	147.863	-218.722	172.873	-115.74	176.212	-19.7479	-78.2698	-93.5103	342.161	-153.589	314.325	-144.027	93.4249	-83.6111	64.1682	-80.7772	64.5354	-93.4057	31.823	-130.442	78.485
160	2112.51	3.7126	3.78457	65.5695	37.9071	-96.0753	-157.549	-71.5052	151.505	57.9969	35.3808	61.0599	11.4138	-72.0191	135.21	-121.846	148.122	-219.464	171.349	-115.374	175.779	-17.9293	-79.4324	-93.2857	341.55	-153.166	317.322	-145.708	92.9518	-82.3753	65.3892	-82.0611	64.9047	-94.7056	31.2515	-130.442	78.485	1ra2_1rx7_gly_trial564.0016.pdb
161	2169.36	3.7222	3.77128	67.1616	38.5232	-96.6745	-157.467	-70.1604	154.548	54.4482	35.4439	60.688	12.6334	-72.8349	136.336	-122.317	149.872	-220.685	169.685	-113.77	177.571	-19.054	-79.4479	-92.0532	348.75	-164.781	322.347	-145.026	88.8271	-80.1452	67.0402	-83.6726	67.3913	-99.0675	30.7049	-130.442	78.485
162	2251.71	3.73315	3.78071	65.1628	36.8627	-96.7609	-160.032	-68.3264	153.521	55.8899	34.8001	60.7191	11.6263	-71.3108	136.975	-122.592	149.956	-221.018	169.763	-114.349	177.267	-18.346	-79.7049	-87.4646	336.949	-155.392	322.476	-140.632	88.9714	-77.7877	69.7302	-86.8116	73.2035	-106.785	30.1365	-130.442	78.485
163	2294.22	3.74328	3.76057	64.2306	36.6031	-96.123	-163.855	-67.3205	150.124	60.8229	33.7058	61.2288	11.1981	-73.1052	133.038	-120.373	147.846	-214.216	175.147	-119.724	170.886	-14.2403	-80.1162	-89.2566	336.15	-150.714	320.279	-140.688	90.8607	-76.2314	72.8537	-90.4944	71.2002	-105.702	29.8092	-130.442	78.485
164	2366.18	3.75015	3.73069	64.1177	36.6959	-95.7587	-163.76	-68.2725	149.609	61.9436	33.5639	60.6897	16.7187	-80.5364	131.333	-119.495	148.255	-211.591	174.876	-118.037	170.73	-15.581	-79.2473	-91.2617	336.542	-146.992	320.439	-142.906	92.4941	-74.4138	75.5137	-93.7226	69.8498	-105.33	29.6036	-130.442	78.485
165	2402.42	3.75919	3.71465	64.6195	36.9696	-95.3894	-165.913	-67.5411	148.319	64.1273	33.0109	60.3376	19.8789	-84.9843	130.203	-118.826	148.503	-210.526	173.73	-115.926	171.195	-16.8493	-78.5592	-90.9909	338.388	-149.581	322.795	-143.465	91.4625	-72.9105	77.4648	-95.542	69.6094	-106.201	29.1605	-130.442	78.485
166	2407.95	3.76758	3.70628	65.2877	37.7324	-94.939	-169.748	-65.7125	146.607	67.0454	32.1778	60.5095	18.2427	-82.4177	131.861	-120.2	148.569	-213.383	169.094	-110.937	176.385	-20.7589	-78.1716	-89.0074	341.882	-157.928	328.359	-143.434	87.6564	-71.5189	80.0769	-98.57	69.2848	-106.76	28.8649	-130.343	78.5077
167	2338.49	3.78501	3.68524	65.7387	39.0141	-93.8876	-171.974	-66.3742	143.555	71.4936	31.7965	60.1565	22.0722	-88.3561	129.734	-119.101	148.985	-213.334	164.441	-103.65	182.212	-27.5933	-76.4391	-90.2697	343.492	-157.759	328.789	-144.205	87.8538	-72.1539	87.8752	-107.214	64.1243	-100.375	29.5033	-130.442	78.485
168	2336.63	3.81998	3.68353	65.7192	39.1071	-95.3922	-172.665	-61.8643	147.49	65.582	32.0306	60.0526	20.1697	-85.3182	129.88	-118.696	149.81	-209.391	169.683	-110.446	175.922	-21.9078	-77.6441	-88.8542	342.682	-157.387	323.729	-136.673	87.4479	-72.4161	92.8764	-114.157	62.3593	-96.8595	25.6229	-125.77	79.3719
169	2318.29	3.8267	3.67824	65.9623	39.9031	-94.8973	-173.691	-62.397	145.819	67.9325	31.8291	60.0683	19.1542	-83.9374	130.247	-118.967	150.371	-206.589	177.05	-122.099	166.805	-11.6943	-80.6446	-89.3349	346.353	-161.327	321.58	-132.902	86.2866	-69.9703	97.4481	-119.414	61.9247	-98.0555	25.4123	-126.086	79.2184
170	2338.41	3.83695	3.66194	65.7044	41.03	-94.4793	-175.084	-62.4141	144.419	70.0828	31.4803	60.123	18.272	-82.3693	131.17	-119.626	150.565	-205.637	178.792	-125.263	164.842	-9.17186	-81.6052	-90.3971	344.388	-156.387	319.227	-132.46	87.9751	-69.898	105.47	-127.934	57.3695	-92.9073	25.4396	-125.674	79.2342	1ra2_1rx7_gly_trial564.0017.pdb
171	2358.35	3.8619	3.65568	65.9108	41.6121	-95.0462	-178.375	-58.9846	145.097	69.4703	30.7498	59.978	18.6325	-82.9898	129.92	-118.173	150.13	-204.514	177.075	-122.298	166.423	-11.4817	-80.7671	-89.7832	344.186	-156.89	319.215	-130.939	87.3015	-69.6401	108.523	-132.021	54.7603	-89.6507	23.2979	-123	79.635
172	2381.09	3.88594	3.65149	66.5098	43.5621	-95.3435	-177.703	-58.1392	146.058	67.932	30.7767	59.649	20.8061	-86.5388	127.805	-116.558	150.228	-200.479	177.618	-120.046	166.125	-14.1979	-78.9864	-90.2995	345.218	-157.473	317.869	-129.354	87.1033	-68.2528	120.328	-145.532	50.8681	-85.1006	18.8385	-117.756	80.4245
173	2406.49	3.91037	3.65504	65.6391	44.2501	-95.0618	-176.951	-58.3401	145.358	68.1341	31.2904	59.1647	23.6978	-91.6244	124.664	-114.035	150.733	-196.544	179.765	-120.768	164.29	-14.6161	-78.0299	-95.0744	343.444	-147.225	311.321	-130.595	91.9044	-64.549	127.171	-153.266	49.3234	-85.836	17.6053	-116.852	80.5548
174	2400.87	3.93739	3.64858	66.659	45.8508	-94.5711	-176.672	-59.2647	143.362	68.5879	33.143	58.3945	23.0086	-89.349	120.216	-110.867	150.199	-192.515	188.16	-132.79	158.419	-8.49072	-80.3401	-92.9734	346.79	-155.043	311.94	-125.77	88.4802	-62.5691	132.037	-159.154	46.5839	-83.9577	17.2379	-116.341	80.62
175	2363.19	3.96043	3.64466	66.9572	47.3345	-94.4009	-176.764	-59.4599	142.293	68.6857	34.1321	57.7769	22.1136	-89.1056	115.382	-107.311	151.059	-187.444	198.055	-144.908	156.802	-7.73346	-81.5203	-94.9839	348.101	-153.989	309.992	-125.334	89.237	-58.2227	138.182	-166.788	46.0199	-85.8538	15.8032	-115.193	80.7827
176	2332.85	3.99387	3.66012	67.1298	47.7369	-94.3223	-177.287	-59.377	142.133	69.0083	34.0632	57.989	19.4816	-86.33	115.518	-107.508	151.911	-184.334	210.883	-160.872	160.432	-10.0142	-83.0573	-94.3675	350.975	-158.419	307.872	-120.642	87.6559	-54.3705	135.546	-166.162	52.4817	-94.0961	7.29498	-107.188	82.1279
177	2385.55	4.01081	3.65946	66.8479	48.7074	-93.8441	-174.889	-61.7921	139.548	69.5514	36.299	57.4894	17.4762	-82.3758	110.875	-104.818	151.244	-181.849	219.659	-171.195	167.594	-15.8528	-83.8072	-96.3037	349.455	-152.573	306.17	-121.618	89.9498	-49.7642	138.664	-170.827	55.7381	-99.7546	2.18942	-102.634	82.8747
178	2420.23	4.03152	3.65967	67.3488	48.63	-92.9447	-174.751	-64.0564	138.522	72.6536	35.3039	58.0728	16.6415	-83.504	113.955	-107.394	152.445	-181.247	220.858	-172.592	168.387	-16.6863	-83.6774	-93.8974	351.017	-158.326	307.342	-117.726	87.0491	-47.2569	136.169	-169.505	59.889	-105.001	-2.72494	-97.9982	83.6062
179	2440.81	4.05024	3.66539	67.7366	49.2155	-91.5843	-174.162	-67.5928	136.237	77.615	34.2508	58.4032	18.8535	-87.1462	118.115	-110.521	152.952	-180.512	222.287	-174.556	169.582	-17.5145	-83.6957	-95.2299	352.342	-157.834	306.16	-117.321	87.5816	-42.2811	135.759	-170.538	65.5222	-113.26	-12.0881	-90.1225	84.9335
180	2488.36	4.08333	3.6527	67.8761	49.5546	-91.888	-177.057	-64.5018	138.281	76.9913	32.6986	58.5281	21.4317	-90.7816	122.162	-112.859	153.388	-178.114	222.492	-174.229	171.201	-19.8504	-82.9952	-93.6409	353.238	-160.71	306.146	-113.854	86.1167	-39.1714	137.456	-173.265	65.3484	-114.883	-13.0175	-89.35	85.1609	1ra2_1rx7_gly_trial564.0018.pdb
181	2483.21	4.09766	3.64205	67.5674	49.9765	-91.3072	-175.646	-67.1419	137.654	78.4364	32.7586	58.9237	20.5724	-88.7877	125.413	-115.509	152.925	-177.374	222.755	-175.672	170.788	-18.8213	-83.6979	-97.4045	353.09	-153.967	303.059	-116.131	89.5663	-30.1518	139.686	-177.292	73.5681	-128.718	-19.1651	-86.1996	85.9551
182	2513.12	4.11484	3.64342	67.4079	49.4386	-91.1306	-175.779	-67.6321	137.717	79.0474	32.4308	59.2448	19.8991	-87.0392	127.962	-117.222	152.369	-177.439	222.917	-176.568	171.258	-19.0081	-83.7783	-97.8195	353.202	-153.171	302.116	-115.014	89.7462	-29.601	133.03	-171.56	78.1923	-132.979	-25.3738	-80.3675	86.8736
183	2576.05	4.14702	3.63127	68.0036	49.3603	-91.2837	-177.188	-66.1022	137.966	79.0187	32.0018	59.0933	22.3721	-90.318	128.803	-117.713	154.087	-176.831	222.179	-175.475	172.223	-20.3055	-83.2933	-94.3946	354.866	-159.959	303.539	-109.114	86.2132	-30.1673	127.401	-166.879	79.542	-133.21	-31.1701	-74.1425	87.9364
184	2589.19	4.17567	3.63811	68.4979	50.35	-90.5122	-174.707	-69.2854	135.991	81.0049	32.7426	58.8179	23.309	-92.3445	126.685	-115.926	154.933	-175.207	222.394	-175.938	171.397	-19.4524	-83.8983	-95.2408	358.269	-162.858	302.257	-106.951	85.6446	-26.7832	126.358	-167.101	83.1119	-138.346	-38.6968	-67.961	88.9055
185	2655.89	4.16823	3.60369	68.0875	50.0843	-90.1365	-173.788	-70.7758	134.984	82.2461	32.9194	58.0907	28.0886	-97.2893	126.351	-115.051	156.078	-174.469	222.254	-176.549	170.668	-18.4549	-84.2071	-97.8834	358.982	-158.345	301.693	-109.169	88.0843	-22.7038	126.47	-168.465	89.6981	-147.019	-36.9162	-70.7873	88.8306
186	2694.05	4.19827	3.60209	68.9077	51.2441	-90.0623	-173.326	-71.4464	134.831	82.3884	33.043	58.5425	24.5641	-91.7736	128.097	-116.53	155.333	-173.349	223.293	-178.377	173.013	-20.102	-84.5235	-93.6407	359.663	-165.075	300.884	-100.192	84.0693	-18.2437	127.083	-170.513	96.072	-155.12	-45.4353	-63.7663	90.2081
187	2724.74	4.19364	3.57633	69.0665	52.0727	-90.1855	-176.148	-69.4652	134.881	83.1003	32.231	58.4536	25.4805	-91.3807	130.166	-118.023	155.582	-172.914	221.767	-176.464	171.826	-19.4545	-84.082	-96.8299	361.668	-161.78	299.92	-102.722	86.3999	-11.9431	130.206	-174.854	107.195	-169.361	-50.2798	-60.6005	90.6326
188	2771.43	4.19904	3.55406	69.3037	52.2663	-90.0157	-173.879	-71.3306	134.661	82.9259	32.768	58.9937	21.2638	-86.1032	130.974	-118.865	155.316	-171.574	223.622	-179.158	174.474	-21.4183	-84.2844	-95.3129	360.54	-161.888	299.684	-99.129	85.4053	-9.66807	129.12	-174.191	114.44	-177.211	-52.8899	-58.5522	90.9766
189	2784.99	4.19586	3.53613	70.2585	52.113	-89.8361	-173.341	-72.3663	134.743	83.1019	32.8606	58.6456	24.0927	-89.3388	131.666	-119.859	156.893	-171.506	218.487	-173.197	169.149	-17.2361	-83.6551	-91.3075	356.401	-162.066	300.782	-92.9725	82.9086	-9.65846	127.338	-172.793	117.689	-179.537	-57.9855	-53.47	91.8386
190	2805.29	4.18911	3.50198	70.0884	51.7131	-90.1277	-178.738	-66.0651	133.43	84.2018	31.9875	58.3479	24.6354	-89.554	129.617	-117.505	156.165	-170.101	216.475	-168.716	167.153	-17.6368	-81.8263	-89.1339	352.959	-159.947	299.838	-89.5292	82.0156	-6.07689	130.879	-176.304	127.38	-190.702	-54.2978	-57.4431	91.0826	1ra2_1rx7_gly_trial564.0019.pdb
191	2769.76	4.14175	3.44287	69.0917	50.7225	-90.3463	-180.092	-65.499	133.154	84.9334	31.4668	58.4619	23.3534	-87.2533	129.82	-117.606	155.341	-169.847	214.791	-166.479	165.361	-16.3491	-81.2776	-99.5766	354.776	-145.365	303.312	-108.257	90.9783	-7.00126	129.207	-174.807	134.864	-196.601	-50.8494	-60.0512	91.2268
192	2726.15	4.11187	3.33082	68.3394	49.2435	-90.5612	-183.378	-62.3646	132.458	85.9302	30.6837	57.3505	29.8312	-94.1941	128.078	-115.42	156.539	-168.26	214.527	-162.874	166.557	-20.2989	-78.7636	-94.9131	345.224	-138.424	308.997	-106.756	90.4395	-7.08473	129.337	-174.191	143.509	-204.995	-43.4052	-67.0589	90.1242
193	2720.98	4.09263	3.27179	67.2753	47.9854	-90.4369	-183.072	-62.4174	131.328	86.9805	30.6465	56.9171	31.6771	-95.9237	126.63	-114.052	156.232	-166.421	216.566	-163.554	168.421	-23.3292	-77.7218	-92.3918	341.449	-136.285	311.737	-105.169	89.8031	-7.84351	129.216	-174.325	145.199	-205.739	-34.4871	-75.7698	89.693
194	2704.21	4.0993	3.22453	66.6254	47.3372	-90.3445	-180.591	-64.9364	130.249	87.8669	30.9901	55.656	39.3654	-104.857	124.837	-111.603	157.797	-165.828	219.317	-164.638	174.315	-30.1725	-75.7518	-83.5954	332.181	-135.684	312.789	-93.2028	85.1669	-9.61587	125.088	-171.776	148.919	-207.182	-33.3527	-75.5993	90.6354
195	2691.07	4.08972	3.19991	67.9298	48.1948	-90.0847	-178.076	-67.2263	130.982	86.7791	31.7779	54.9605	42.9918	-109.645	123.724	-110.262	159.787	-165.089	218.358	-162.327	174.171	-31.1467	-74.5096	-95.3418	341.869	-132.561	315.226	-108.497	91.262	-8.76597	126.492	-174.029	151.023	-209.188	-34.0608	-74.5085	90.7842
196	2522.59	4.05186	3.1436	68.6135	48.9364	-90.0098	-176.5	-68.9604	132.252	85.5676	32.1007	54.8701	43.2215	-110.306	122.983	-109.804	159.852	-164.449	216.727	-159.313	173.525	-31.6	-73.2289	-98.5625	342.665	-127.618	318.997	-117.614	94.5696	-8.00257	129.019	-176.33	158.866	-216.603	-34.4218	-72.4322	90.7979
197	2383.49	4.02418	3.07344	68.9395	49.4204	-89.9428	-173.873	-71.4247	133.275	84.3549	32.6341	55.1561	41.346	-107.339	123.993	-111.067	158.863	-163.729	213.421	-154.261	171.029	-30.6179	-71.9862	-100.67	340.511	-121.821	326.833	-128.768	96.5282	-6.32223	131.113	-179.397	164.419	-222.173	-33.8476	-71.5704	90.8322
198	2172.65	3.99539	2.99659	67.8703	49.3402	-89.8277	-175.643	-69.3739	132.768	84.7642	32.5083	54.6874	45.054	-109.38	126.066	-112.475	157.963	-162.891	211.636	-150.434	169.934	-31.2167	-70.6599	-101.634	337.607	-116.462	336.575	-139.652	97.5636	-5.68211	129.452	-178.931	164.37	-221.95	-31.6134	-72.0852	90.7244
199	1955.24	3.96383	2.90906	66.8171	49.8638	-89.7401	-173.403	-71.5878	132.53	85.0291	32.6734	53.8253	50.0676	-114.691	124.831	-110.781	158.346	-161.159	216.448	-152.463	177.489	-41.1236	-68.3962	-101.261	333.613	-112.487	347.76	-149.654	97.048	-5.62048	128.172	-179.094	163.936	-220.577	-28.0301	-73.0228	90.4931
200	1791.73	3.9334	2.83981	65.6357	49.8871	-89.7691	-173.168	-72.0443	133.155	84.6119	32.5937	53.4999	51.7621	-116.901	123.284	-109.344	158.011	-160.335	213.396	-146.851	175.199	-41.226	-66.7544	-100.18	329.079	-109.85	359.625	-159.708	95.626	-4.91167	126.891	-178.736	162.864	-219.306	-24.3104	-75.096	90.2609	1ra2_1rx7_gly_trial564.0020.pdb
201	1539.71	3.90235	2.74022	64.5956	48.6402	-89.9187	-170.299	-74.8542	133.743	83.7868	33.0406	53.1985	53.5729	-118.956	122.614	-108.482	158.171	-160.955	202.789	-132.733	170.283	-39.026	-64.4662	-98.9095	325.493	-105.339	363.45	-162.102	96.4219	-4.6924	124.453	-176.891	161.439	-217.603	-19.3403	-78.0696	89.8522
202	1384.95	3.87543	2.65687	63.2629	47.5845	-89.9685	-174.49	-71.2396	133.306	84.7197	32.2779	53.6259	51.4949	-115.618	124.493	-110.619	156.798	-160.523	199.296	-127.344	167.937	-38.4396	-63.1337	-97.5885	321.697	-101.307	367.677	-164.847	96.9097	-4.89354	122.463	-174.782	161.394	-217.286	-13.843	-81.9464	89.2053
203	1276.69	3.86222	2.58685	62.6132	46.4081	-90.0168	-168.33	-75.9347	136.676	80.0773	34.0332	53.3589	52.0922	-116.207	123.504	-109.836	156.873	-159.208	198.818	-126.077	167.265	-38.69	-62.2041	-98.3767	321.481	-97.6416	366.139	-164.786	99.008	-5.30792	119.244	-171.525	160.099	-215.672	-8.23768	-85.7481	88.6423
204	1114.37	3.84652	2.47931	61.8242	44.2168	-90.1618	-167.652	-76.7911	136.186	80.6059	33.9166	53.0652	54.6781	-119.996	121.821	-107.983	157.444	-159.595	195.048	-118.113	172.278	-46.4276	-59.0614	-98.4228	321.655	-93.1461	363.076	-162.554	102.178	-7.94383	111.254	-163.098	156.135	-210.599	-2.18113	-88.0085	87.635
205	750.979	3.85031	2.36642	61.3478	42.5933	-89.9921	-171.281	-73.6209	134.653	82.6139	33.1742	53.5548	51.0204	-115.516	122.487	-108.65	156.277	-157.88	199.542	-119.365	176.317	-54.2627	-56.6	-99.8207	324.172	-87.6728	355.784	-160.032	107.068	-7.88687	106.993	-159.947	155.83	-209.476	4.41009	-89.7879	86.9244
206	462.186	3.83267	2.2512	60.7973	40.0127	-90.1292	-170.413	-74.9049	134.08	83.5291	32.8774	54.3055	46.5375	-109.388	125.04	-111.457	154.6	-157.807	195.105	-111.453	178.764	-59.3607	-54.4781	-99.933	327.031	-83.6305	348.037	-154.129	111.759	-8.86246	100.866	-154.537	152.152	-204.874	10.5235	-91.9307	86.3989
207	250.263	3.80609	2.1654	60.1779	37.6713	-90.6691	-171.909	-72.4321	134.29	82.2305	33.1665	54.3162	43.3652	-103.313	125.333	-112.461	152.871	-157.874	190.7	-104.164	179.148	-61.9302	-52.8023	-100.042	329.682	-81.8601	344.247	-150.837	114.782	-9.70665	94.9985	-149.075	144.177	-196.506	16.4223	-95.0099	85.8663
208	118.315	3.79666	2.10665	59.6805	35.4861	-91.4303	-178.023	-66.2815	133.583	82.7754	32.0809	54.1018	40.2519	-98.3408	122.816	-110.372	151.883	-155.54	194.928	-106.594	178.549	-63.3198	-52.5625	-100.203	331.17	-79.1841	338.184	-145.405	118.148	-9.97188	88.1393	-142.487	134.404	-187.082	22.0404	-99.317	85.1462
209	50.9793	3.80775	2.00324	60.0352	33.7814	-90.9444	-174.826	-70.7518	131.892	85.8085	31.6396	54.2382	41.7687	-102.383	122.21	-109.462	153.749	-154.6	191.275	-100.76	175.88	-61.8283	-52.6085	-101.26	335.159	-78.5079	333.83	-141.304	121.928	-10.0571	81.6363	-136.244	119.353	-173.089	31.2749	-107.571	84.0529
210	22.9858	3.79985	1.95882	60.0755	32.9955	-90.2885	-179.361	-67.1082	131.228	87.3868	30.9177	54.0183	45.501	-107.868	122.13	-108.892	154.255	-154.214	187.713	-95.4966	172.818	-59.7516	-53.0388	-101.479	336.037	-76.4993	334.387	-142.295	123.81	-10.6902	77.011	-130.309	113.948	-168.201	39.2018	-114.703	82.7501	1ra2_1rx7_gly_trial564.0021.pdb
211	19.0727	3.78227	1.9016	60.1779	32.0353	-90.1513	-174.597	-71.9844	131.252	87.5194	31.3799	54.0582	45.147	-107.841	122.972	-109.49	154.22	-153.269	185.268	-92.6851	172.316	-59.3924	-53.0037	-101.825	339.36	-77.8713	336.026	-142.907	125.008	-11.7389	70.4405	-121.822	110.049	-164.638	44.8067	-119.607	81.606
212	-20.0015	3.78542	1.87108	60.8169	32.1391	-89.9809	-170.973	-75.308	132.689	85.8026	32.1994	53.572	50.7044	-114.402	123.781	-110.088	154.84	-153.938	180.091	-85.6104	173.514	-61.6374	-52.055	-102.234	340.951	-78.5767	335.79	-142.156	125.646	-11.3736	67.0768	-116.727	104.492	-160.142	49.7014	-124.652	80.2113
213	-16.1797	3.76035	1.84124	60.709	31.4053	-90.6726	-179.17	-65.7966	133.134	83.732	32.1503	52.9666	49.0293	-110.013	123.026	-110.009	154.202	-153.337	179.079	-83.654	169.504	-58.3709	-52.4834	-102.763	343.219	-79.9235	338.68	-143.876	126.244	-11.4544	63.4421	-110.968	101.431	-157.817	54.2232	-129.289	78.8559
214	-32.6466	3.74659	1.81235	60.4915	31.8404	-90.8968	-183.19	-62.3166	131.672	85.6054	31.2176	52.5618	48.362	-110.049	121.029	-107.803	155.385	-152.005	182.254	-86.8751	166.784	-55.9971	-53.0161	-103.429	343.848	-80.7813	346.407	-150.392	126.074	-13.8123	60.0715	-108.154	96.0595	-151.102	57.0539	-130.469	78.7973
215	-41.1385	3.76101	1.7833	61.2349	32.0673	-91.1525	-186.642	-59.0286	130.806	86.509	30.628	52.1806	50.5308	-113.367	119.485	-105.802	156.487	-151.793	180.31	-84.5081	165.414	-54.873	-53.2443	-104.032	346.361	-80.0946	345.239	-150.778	128.238	-15.0816	57.0839	-105.002	93.2513	-147.525	58.685	-130.442	78.485
216	-44.3124	3.78007	1.77334	61.3287	31.5005	-91.4068	-189.094	-56.6618	130.459	86.8284	30.226	52.4997	48.2686	-111.028	120.314	-106.526	156.715	-151.293	180.055	-84.1543	164.238	-54.0311	-53.4622	-103.75	344.907	-77.6695	339.809	-145.276	128.666	-16.0812	57.5235	-105.691	89.1238	-142.541	59.534	-130.442	78.485
217	-39.0671	3.79481	1.75309	61.3662	31.3088	-91.1794	-182.278	-62.3841	130.922	85.5769	31.5775	52.4011	49.3902	-112.227	121.04	-106.961	157.101	-150.704	179.4	-83.6271	163.019	-52.7466	-53.8239	-103.711	343.567	-75.627	338.82	-143.696	128.842	-17.6501	55.7362	-104.261	85.3689	-137.536	61.0447	-131.125	78.5114
218	-31.0661	3.81073	1.72857	61.5511	30.6733	-91.2222	-177.978	-66.0829	132.044	84.0642	32.3099	52.4711	49.4235	-111.89	121.846	-107.657	157.086	-150.336	180.578	-84.701	161.924	-52.0161	-53.9577	-103.22	343.055	-72.9329	333.775	-139.298	130.193	-18.1511	53.6655	-102.073	84.8348	-136.504	61.3947	-130.442	78.485
219	-12.4048	3.83772	1.71752	61.658	29.9049	-91.2932	-174.546	-69.0795	132.828	83.009	32.8168	52.7408	48.8206	-110.3	123.796	-109.684	156.604	-150.754	181.202	-84.4551	159.671	-50.3995	-53.8714	-102.582	340.727	-69.3846	329.055	-134.27	130.722	-17.1586	49.4668	-97.8	84.139	-136.362	62.1487	-131.544	78.5955
220	-8.54984	3.8559	1.68724	62.0079	29.7634	-91.5631	-181.022	-63.6063	131.283	85.2062	31.4549	52.9633	48.9616	-110.04	124.495	-110.25	156.105	-150.247	182.643	-86.1868	159.11	-49.7115	-54.1446	-102.686	345.318	-68.3744	321.467	-130.473	134.297	-18.6746	47.1127	-95.3671	80.9155	-132.447	65.1327	-131.721	78.5927	1ra2_1rx7_gly_trial564.0022.pdb
221	-4.55891	3.87317	1.66739	60.7586	29.512	-91.6285	-183.421	-61.8613	130.297	86.7076	30.7289	53.3872	46.7024	-107.034	125.981	-111.78	155.528	-150.496	183.955	-87.0673	156.632	-47.72	-54.2308	-101.242	343.537	-62.2334	312.587	-124.76	136.92	-20.1016	47.6703	-96.2735	77.8082	-128.219	68.0287	-131.84	78.6068
222	3.107	3.89011	1.67591	59.829	28.9833	-91.5976	-185.377	-60.4219	129.383	88.0289	30.2114	53.6734	45.2824	-105.175	127.401	-113.196	155.314	-151.129	185.283	-87.7344	155.963	-47.7795	-53.7591	-100.09	338.141	-57.2101	309.682	-121.343	136.258	-19.5363	46.7	-94.9756	80.496	-131.056	66.743	-130.449	78.4866
223	0.466771	3.90189	1.65001	59.2544	29.1914	-91.6239	-185.622	-60.5048	129.338	88.4485	29.9042	54.1675	44.6522	-103.222	130.494	-116.369	153.975	-151.435	184.89	-87.0608	155.067	-46.9364	-53.7929	-99.3794	336.784	-53.0327	305.741	-118.934	137.775	-22.1308	47.0893	-95.9929	75.5251	-124.085	70.0553	-131.274	78.5186
224	10.5501	3.91857	1.64837	58.3084	28.5203	-91.6267	-184.262	-61.274	130.768	86.5421	30.5248	55.0135	40.1267	-98.1124	131.896	-118.017	153.252	-150.859	182.681	-85.405	156.229	-47.7175	-54.063	-98.3987	334.832	-49.3569	301.128	-115.748	138.62	-21.9116	46.2786	-95.3607	77.4205	-125.85	70.7438	-130.442	78.485
225	17.5471	3.92749	1.65471	58.0266	28.2314	-91.5057	-184.482	-61.0383	130.712	86.5654	30.6177	55.7576	36.9805	-94.1103	133.52	-119.706	151.961	-150.665	180.63	-83.5872	156.703	-47.8812	-54.3557	-98.6407	326.799	-44.642	307.481	-118.436	135.849	-23.7647	45.923	-96.3585	77.5211	-123.992	71.5096	-131.114	78.6231
226	27.5884	3.94219	1.64813	57.5212	28.2047	-91.1626	-181.553	-63.357	130.436	86.3272	31.426	56.4103	33.9218	-90.5837	134.644	-120.809	151.002	-149.578	179.315	-83.215	156.872	-47.365	-55.0994	-98.0094	324.747	-41.5501	304.881	-116.328	136.054	-25.4011	45.1128	-95.7775	74.6794	-120.138	75.2223	-133.382	78.6475
227	28.184	3.93798	1.62145	57.1845	28.6061	-91.3479	-186.248	-60.2621	128.083	90.03	29.6564	56.8322	31.8182	-87.0324	136.419	-122.919	149.853	-151.238	180.509	-83.0444	156.955	-48.42	-54.0154	-96.9841	327.414	-38.8368	299.91	-115.847	140.036	-26.5637	45.807	-97.1492	74.0259	-118.648	76.5606	-131.175	78.5776
228	12.3693	3.96013	1.59832	56.5306	30.9427	-91.1883	-184.467	-61.2063	128.551	88.763	30.5468	57.0695	31.2526	-84.8919	139.015	-125.879	148.784	-151.429	181.123	-83.6879	156.23	-47.8179	-53.7442	-95.4423	320.923	-32.9253	297.177	-113.279	139.098	-33.9589	58.4025	-112.272	61.049	-99.9722	80.9683	-130.442	78.485
229	11.3245	3.9644	1.57849	56.9238	31.9243	-91.417	-187.13	-58.9786	129.444	88.2601	29.9955	57.5755	28.9246	-83.4535	138.478	-125.304	149.07	-151.355	178.697	-81.4339	157.556	-48.8953	-53.8494	-95.4808	320.506	-33.2834	298.113	-112.663	138.497	-37.6254	62.266	-117.056	55.1567	-91.2471	82.8463	-130.442	78.485
230	16.2943	3.95429	1.55281	57.4686	31.8735	-91.8614	-190.919	-55.5999	129.977	88.0244	29.217	57.8386	26.8697	-81.508	138.131	-125.202	149.393	-151.072	179.038	-81.9075	157.327	-48.5275	-54.1309	-96.0236	325.097	-35.5286	299.088	-114.045	140.106	-39.7377	60.7894	-116.204	54.1166	-88.4534	84.7545	-130.442	78.485	1ra2_1rx7_gly_trial564.0023.pdb
231	20.1188	3.96831	1.55632	57.3237	32.5314	-92.399	-195.38	-51.6864	130.437	87.9476	28.2677	58.1721	24.6943	-79.5482	138.105	-125.323	149.646	-151.51	179.621	-82.1589	156.479	-47.9692	-53.841	-95.4126	319.601	-31.6355	299.893	-113.374	138.523	-41.2942	62.4642	-118.661	51.6571	-84.7052	85.9467	-130.442	78.485
232	21.0364	3.96694	1.54753	57.2807	31.8645	-93.2236	-200.392	-47.0148	131.209	87.3762	27.2051	58.2526	23.6449	-77.8435	137.991	-125.546	149.486	-151.678	181.011	-83.2787	155.891	-47.5245	-53.8238	-94.9911	322.115	-31.2574	298.017	-113.199	140.389	-40.9308	57.0455	-112.626	54.0732	-87.3924	86.564	-130.442	78.485
233	22.771	3.99027	1.54843	57.0696	32.6032	-92.8005	-195.436	-50.9781	130.767	87.0024	28.4228	58.2488	23.2672	-78.7187	135.986	-123.544	150.819	-151.956	179.728	-81.8762	155.932	-47.6345	-53.6272	-94.3181	315.771	-27.5365	298.071	-110.975	137.871	-43.371	60.3968	-117.157	50.6305	-81.8289	88.147	-130.442	78.485
234	29.6277	3.98716	1.54654	56.8463	31.886	-93.5272	-200.759	-46.4089	131.375	86.9943	27.1075	58.4988	21.1183	-76.7906	135.455	-123.099	151.053	-151.751	181.249	-83.4472	155.558	-47.2526	-53.7803	-93.8915	315.521	-25.7532	297.006	-110.585	138.524	-42.734	55.1807	-111.328	53.9195	-85.4131	88.3476	-130.442	78.485
235	32.4591	4.00551	1.53773	56.8405	32.8833	-92.8312	-194.394	-51.8346	130.605	87.053	28.5291	58.3228	21.9866	-78.1912	134.387	-122.076	151.876	-151.691	182.819	-85.0185	154.893	-46.7872	-53.6246	-93.3159	309.489	-22.6851	298.982	-109.609	135.868	-46.1177	58.9001	-116.865	49.229	-77.9266	90.4774	-130.442	78.485
236	34.1393	3.99658	1.53057	57.0517	31.938	-92.4555	-190.173	-55.1659	130.756	86.161	29.6854	58.4534	20.0114	-76.6211	133.693	-121.732	152.943	-151.535	182.858	-85.1257	154.871	-46.6556	-53.8222	-93.7455	307.078	-21.5917	304.132	-112.607	134.816	-46.313	53.5416	-112.06	52.3324	-80.7829	90.5252	-130.442	78.485
237	42.1759	4.00063	1.52011	57.386	31.6609	-92.1663	-186.723	-57.8151	131.29	84.9395	30.7286	58.2773	20.7962	-77.6898	132.651	-120.624	153.306	-151.051	182.644	-85.2628	154.874	-46.4283	-54.1678	-93.8935	306.894	-21.5562	306.697	-114.069	134.549	-47.4851	49.7618	-109.004	52.1474	-79.8371	92.4998	-131.595	78.6472
238	43.2221	3.99296	1.50993	57.9634	31.5527	-91.8923	-183.516	-60.2335	132.084	83.4471	31.7832	58.3617	19.4959	-76.3993	132.137	-120.257	153.607	-151.034	181.419	-84.0685	154.718	-46.1699	-54.2776	-94.5745	308.734	-22.8099	310.116	-116.852	135.079	-48.7127	47.76	-108.217	51.5095	-78.5329	95.1424	-132.982	78.8872
239	47.6233	3.99687	1.50414	58.1217	31.8246	-92.0908	-184.343	-59.7437	131.549	84.2326	31.302	58.352	19.7547	-76.0857	131.982	-120.069	152.869	-151.039	182.776	-85.3558	154.578	-46.1419	-54.2122	-94.7194	309.147	-23.1373	312.541	-118.571	135.055	-50.4337	48.8505	-111.623	50.8679	-76.6491	97.4844	-133.191	79.2745
240	55.8181	3.99589	1.49606	58.6153	32.2232	-92.2885	-185.876	-58.7252	130.969	85.224	30.6547	58.3852	19.7644	-75.5994	131.986	-120.054	152.2	-151.209	183.422	-85.9647	154.123	-45.8569	-53.908	-95.3096	313.899	-25.5422	314.431	-121.968	137.012	-51.7201	51.3476	-115.57	50.1985	-74.7767	98.3515	-131.904	79.1705	1ra2_1rx7_gly_trial564.0024.pdb
241	58.565	3.98508	1.48571	59.2672	32.0159	-92.5502	-188.18	-56.4062	131.737	84.3557	30.4504	58.4236	18.5654	-74.7213	131.488	-119.879	153.173	-151.277	183.796	-86.3274	153.97	-45.7723	-53.818	-95.7957	314.305	-26.5314	319.558	-126.099	136.825	-52.197	49.0945	-113.229	51.4395	-75.1719	97.0704	-130.442	78.485
242	60.2236	3.96732	1.4729	58.4185	31.4002	-92.3017	-187.826	-57.2711	131.307	85.3983	30.1698	58.2367	20.4595	-76.0377	131.884	-120.311	152.633	-151.623	185.669	-87.7407	154.528	-46.5297	-53.7405	-94.7371	307.551	-22.3085	319.017	-122.67	134.417	-52.1301	46.3982	-110.462	54.8568	-77.7994	96.1219	-130.442	78.485
243	57.3253	3.95046	1.45515	58.9481	31.0773	-92.5547	-190.585	-55.3114	130.261	87.0316	29.2372	58.3386	18.9948	-74.9969	131.332	-119.785	153.183	-151.633	185.624	-87.6855	154.564	-46.5681	-53.7259	-95.5086	316.423	-28.3942	317.131	-121.906	136.403	-52.6368	45.6277	-109.157	54.3449	-76.7114	96.5038	-130.442	78.485
244	64.9302	3.96322	1.44891	58.5344	31.547	-92.1055	-186.529	-58.5979	130.642	86.0779	30.3551	58.3987	19.0387	-75.1836	131.738	-120.056	153.145	-151.434	184.219	-86.4539	154.561	-46.3903	-53.9195	-94.3893	314.239	-26.2924	313.224	-117.355	135.735	-54.3981	47.8838	-111.985	51.5791	-72.3163	97.8661	-130.458	78.4911
245	68.587	3.94731	1.44211	58.2019	31.1994	-91.7413	-184.51	-61.3325	129.348	88.1419	30.0902	58.556	18.3994	-74.2398	132.398	-120.731	152.572	-151.615	185.674	-87.7543	154.522	-46.5243	-53.7255	-93.9903	316.631	-26.4018	310.445	-115.796	137.111	-54.8713	46.9669	-111.567	53.3561	-73.4882	99.8524	-131.019	78.6934
246	70.7645	3.93932	1.43656	57.9122	31.0272	-91.8585	-185.496	-60.2159	129.958	87.3346	30.1615	58.574	17.8252	-73.7588	132.42	-120.923	153.021	-151.558	185.284	-87.4195	154.569	-46.5306	-53.7943	-93.305	311.883	-24.0987	311.441	-114.161	134.987	-55.8336	46.2717	-111.768	54.1896	-73.4345	100.014	-130.586	78.7674
247	76.5967	3.9355	1.42551	58.0587	31.1371	-91.6562	-181.869	-62.6579	131.265	85.0269	31.4647	58.6015	17.3223	-73.3264	132.418	-121.062	153.461	-151.102	183.663	-86.3077	154.242	-45.9064	-54.0188	-93.0535	312.183	-24.5837	311.081	-113.169	134.699	-56.9969	46.5525	-111.972	52.7938	-70.8556	100.395	-130.442	78.485
248	81.1699	3.93065	1.41117	57.7914	30.7129	-91.4046	-179.714	-64.4068	131.897	84.0999	32.1052	58.5384	17.9184	-73.9514	132.727	-121.481	153.848	-150.995	183.742	-86.3748	154.337	-45.9741	-54.1512	-92.2249	310.508	-23.4192	308.598	-109.458	133.877	-57.2778	42.732	-107.353	53.2602	-70.7589	99.9296	-130.514	78.5231
249	87.462	3.92474	1.40328	58.0529	30.8169	-91.6894	-180.854	-62.714	132.596	82.7779	32.3226	58.55	17.5957	-73.1074	132.572	-121.599	153.876	-151.299	181.274	-83.8532	153.817	-45.4026	-53.9599	-92.3047	313.775	-25.5964	307.319	-108.451	134.531	-58.3984	43.476	-108.371	51.8781	-68.4456	101.03	-130.442	78.485
250	94.3515	3.92034	1.39051	57.719	30.4351	-91.5778	-179.382	-63.9147	132.722	82.4569	32.6639	58.4848	17.8352	-73.6138	132.31	-121.448	154.51	-151.144	181.994	-84.5791	154.02	-45.6055	-54.0928	-91.2114	308.202	-22.3762	306.958	-105.624	132.441	-58.5358	38.9242	-103.412	53.1061	-69.2425	100.187	-130.442	78.485	1ra2_1rx7_gly_trial564.0025.pdb
251	86.4029	3.89028	1.37941	58.7671	29.7351	-92.2401	-184.21	-60.0113	130.987	84.7829	31.0975	58.3009	17.2704	-72.0878	130.62	-120.204	154.57	-151.693	185.254	-87.4414	153.935	-45.9412	-53.5097	-93.4049	320.01	-30.8593	311.142	-111.497	135.6	-58.7925	36.7004	-102.137	54.8884	-71.2303	101.538	-130.488	78.7831
252	87.9868	3.87821	1.36582	58.9281	29.8065	-91.5059	-176.648	-66.6149	131.969	83.3009	32.6957	58.1845	17.4528	-73.4469	130.107	-119.778	155.979	-151.71	185.22	-87.4016	153.88	-45.8865	-53.5205	-92.7261	317.576	-29.3138	312.077	-111.472	134.872	-59.5267	35.1595	-100.343	54.488	-69.995	101.615	-130.442	78.485
253	104.214	3.88009	1.35239	59.4378	29.6636	-91.5583	-174.918	-67.5859	132.515	82.1046	33.3069	58.1689	17.1491	-72.7107	129.671	-119.691	156.122	-151.589	185.758	-87.8611	154.489	-46.4891	-53.7274	-92.6141	322.837	-32.1885	309.651	-110.223	136.489	-59.8697	29.289	-94.0455	52.9335	-68.4699	103.852	-131.979	78.8699
254	104.843	3.87648	1.35436	58.1889	29.348	-91.286	-170.334	-71.4719	132.936	81.2409	34.2008	58.3013	16.8632	-72.2677	130.693	-120.774	156	-151.599	185.73	-87.833	154.462	-46.4665	-53.718	-90.7052	311.136	-24.6427	309.241	-106.058	132.704	-60.3165	29.954	-96.6328	56.3482	-70.6799	103.658	-131.342	78.9536
255	-318.481	3.86062	1.34058	58.4618	29.2341	-91.8242	-173.457	-68.5091	132.291	81.7808	33.5351	58.4739	15.4212	-69.4381	130.613	-121.041	155.072	-151.655	185.238	-87.4614	153.913	-45.8829	-53.5133	-91.3772	318.486	-30.1297	308.708	-106.096	134.081	-61.7066	33.202	-100.128	55.8057	-68.4962	103.782	-130.448	78.4937
256	-319.85	3.86973	1.33334	58.7264	29.7476	-91.7004	-173.254	-68.6226	132.523	81.5363	33.6678	58.8572	13.3122	-67.7437	131.778	-122.271	155.525	-151.647	185.166	-87.4246	153.756	-45.6985	-53.5084	-90.9248	317.009	-29.7825	310.613	-106.073	133.155	-63.6347	34.2361	-103.185	53.5834	-64.6303	105.455	-130.442	78.485
257	-315.957	3.88265	1.33463	57.527	30.059	-91.6998	-173.806	-67.7437	132.654	81.105	33.8507	58.7235	13.3658	-68.3937	130.687	-121.139	156.214	-151.684	185.454	-87.4936	154.628	-46.6633	-53.625	-88.4862	309.454	-24.0112	303.574	-97.3398	130.852	-64.794	35.5537	-105.293	53.397	-62.9561	106.512	-130.442	78.485
258	-321.647	3.8783	1.3316	57.3543	30.1835	-91.8757	-170.577	-69.4679	134.207	78.2119	35.112	58.6471	12.7576	-67.9107	129.577	-120.17	156.723	-151.107	183.82	-86.5303	153.271	-44.902	-53.9898	-87.4694	305.688	-21.4579	302.685	-95.4925	129.744	-65.3825	34.6927	-104.651	53.3454	-62.3065	106.787	-130.442	78.485
259	-324.1	3.88502	1.33284	57.2534	29.8241	-91.8154	-167.601	-71.9686	134.264	77.8712	35.555	58.6063	12.6673	-68.4282	129.141	-119.632	157.297	-151.151	183.384	-85.9413	153.497	-45.183	-53.993	-86.8306	306.861	-22.2779	300.336	-92.6576	129.664	-65.507	31.9153	-103.911	53.9901	-63.4479	107.766	-129.829	80.0025
260	-319.812	3.88778	1.33815	56.7878	29.2367	-92.1696	-168.957	-69.9732	134.931	76.4254	35.833	59.016	9.7167	-64.517	129.554	-120.584	156.979	-151.001	183.7	-86.3382	153.336	-44.9996	-54.167	-85.7426	306.454	-22.2129	297.279	-88.3808	128.91	-65.474	28.5338	-103.183	55.1998	-65.5706	108.543	-128.656	82.1012	1ra2_1rx7_gly_trial564.0026.pdb
261	-314.193	3.89331	1.33728	55.7739	29.7219	-92.4784	-168.636	-69.4001	135.71	74.7293	36.3716	58.982	9.26812	-63.674	128.59	-119.815	156.919	-150.719	183.297	-86.1381	152.867	-44.4219	-54.4245	-83.2074	299.189	-17.0462	291.273	-80.6295	126.501	-66.1707	29.7188	-104.82	55.7029	-64.7337	108.485	-128.294	81.9023
262	-303.438	3.88481	1.32535	55.8693	30.4473	-92.9529	-169.683	-66.9292	137.424	71.4771	37.298	58.9323	8.94952	-62.2582	127.642	-119.295	156.508	-150.072	182.247	-85.8127	150.594	-41.75	-54.898	-82.6216	297.818	-16.609	291.509	-79.4011	125.635	-68.0902	33.4367	-108.447	53.7571	-59.7943	110.117	-129.43	80.1808
263	-303.449	3.86296	1.3091	56.0573	30.7927	-93.416	-166.968	-67.4398	139.153	67.6991	38.8706	59.4758	5.19762	-57.3121	127.686	-120.13	156.215	-149.212	181.178	-85.5363	147.704	-38.4527	-55.4847	-82.345	297.877	-17.1523	292.228	-78.965	125.18	-69.3951	36.239	-110.707	53.6889	-57.0962	110.642	-130.414	78.5406
264	-305.418	3.84883	1.29414	57.3858	29.5517	-93.7212	-167.241	-66.2317	139.796	66.0813	39.3947	59.43	4.90691	-56.4184	126.437	-119.242	156.258	-148.121	183.437	-88.43	145.989	-36.5764	-56.171	-85.4718	311.724	-27.7202	299.14	-86.9908	128.341	-69.532	34.0423	-109.136	54.8505	-57.8866	110.698	-130.442	78.485
265	-304.771	3.84257	1.28522	56.8383	29.5274	-93.645	-167.139	-66.6132	138.888	67.2911	39.0722	59.289	5.47844	-57.4065	125.783	-118.481	156.66	-148.519	182.565	-87.3335	146.137	-36.7671	-55.8016	-84.1193	306.642	-24.3439	296.951	-83.266	126.716	-69.9712	33.1676	-108.891	56.2318	-58.4561	110.634	-130.442	78.485
266	-294.694	3.85029	1.29692	55.4283	30.0973	-93.7988	-170.085	-63.7586	139.278	66.7512	38.8803	59.1078	6.46708	-57.6174	124.698	-117.599	156.251	-148.062	185.334	-90.2969	146.525	-37.1984	-56.0597	-80.6045	293.546	-14.9481	290.271	-73.9919	123.106	-69.2853	29.162	-106.549	56.4535	-60.327	111.022	-129.377	80.3803
267	-298.84	3.83872	1.27967	57.3312	28.73	-94.1147	-170.308	-62.7061	140.277	64.8871	39.4181	59.3839	2.97637	-54.7601	123.973	-117.452	158.02	-147.698	187.038	-92.1899	146.956	-37.6167	-56.2026	-84.2419	311.478	-28.3651	296.254	-81.8621	127.134	-69.6759	24.3663	-101.921	55.9242	-59.7864	111.164	-129.129	80.7221
268	-297.924	3.84472	1.27891	56.2263	30.069	-94.126	-167.619	-64.7435	140.31	64.3971	39.9586	59.5966	1.83117	-53.8216	124.467	-118.017	158.281	-147.676	185.876	-90.9364	146.756	-37.413	-56.2657	-80.687	299.454	-19.7663	289.159	-72.2191	123.594	-70.5793	26.7808	-104.172	54.7705	-56.8874	112.073	-129.773	79.6877
269	-299.951	3.83654	1.26807	56.1877	30.4118	-94.1203	-170.916	-62.1346	140.326	64.8288	39.355	59.714	0.252857	-52.8225	124.29	-118.067	159.409	-146.88	189.222	-94.8201	145.704	-36.4845	-56.5389	-80.7414	297.878	-19.4149	288.819	-70.2586	123.876	-72.0601	27.8709	-104.776	53.9233	-55.5738	111.504	-130.396	79.4532
270	-315.811	3.81716	1.27868	57.5097	29.3757	-93.008	-166.844	-64.4886	140.008	64.7178	40.9263	59.5347	0.0334483	-53.709	123.09	-116.736	160.58	-147.255	189.227	-94.2876	143.665	-35.6082	-55.2596	-87.1309	311.352	-31.4901	299.384	-80.5546	130.142	-73.4959	33.9428	-111.89	55.1191	-57.9166	111.254	-132.444	80.377	1ra2_1rx7_gly_trial564.0027.pdb
271	-312.753	3.82408	1.25726	55.567	30.5696	-93.7502	-170.841	-62.1705	140.717	64.9114	39.3232	58.9426	2.13743	-55.4625	117.788	-111.683	160.15	-148.545	191.396	-95.5866	148.51	-40.6107	-54.5126	-82.4532	295.658	-20.0627	290.989	-68.9748	125.64	-74.2165	36.5178	-114.806	55.5071	-56.5566	109.805	-130.866	79.5828
272	-317.235	3.81733	1.24847	58.3206	29.4346	-93.6192	-169.839	-63.5315	139.984	65.9941	39.1362	58.7941	3.60204	-56.9204	118.039	-111.817	160.171	-149.108	190.762	-94.503	150.407	-42.5071	-54.3374	-88.1259	319.062	-37.8584	303.863	-84.1607	130.981	-74.781	34.891	-114.605	53.4222	-54.0579	111.117	-130.981	79.5814
273	-316.501	3.82507	1.26028	57.3671	28.6761	-93.7735	-168.221	-64.7557	139.984	65.5771	39.4514	58.5825	3.97087	-58.6309	116.908	-110.686	161.721	-149.858	187.69	-90.8994	151.623	-43.5439	-54.2729	-85.8629	312.426	-32.8161	297.726	-76.6177	128.799	-73.6083	28.7794	-110.836	56.0578	-58.978	111.839	-130.283	82.2351
274	-303.63	3.82674	1.24873	56.5972	29.5411	-93.8697	-166.088	-66.3891	140.168	64.9611	39.8812	58.5212	6.19849	-59.873	117.001	-110.994	160.809	-151.156	184.488	-87.1563	152.581	-44.2427	-53.8372	-83.4686	304.936	-27.0051	294.833	-72.1637	126.672	-74.8974	33.1781	-115.64	56.3277	-56.1307	112.219	-130.241	80.3352
275	-307.492	3.82242	1.2434	57.0432	29.0091	-93.6073	-169.356	-64.1251	138.39	67.4724	39.0773	58.0054	7.9671	-62.1233	115.631	-109.452	161.641	-151.68	185.468	-87.5314	154.731	-46.73	-53.6134	-84.5085	310.519	-31.4378	295.487	-72.9498	127.545	-75.0175	31.0331	-113.794	56.5774	-56.3608	112.164	-129.855	80.5814
276	-306.124	3.81831	1.23342	58.2383	28.4816	-94.2273	-169.665	-62.7274	140.614	63.9972	39.8327	57.3505	9.67497	-64.3015	113.893	-107.719	163.077	-151.087	185.037	-87.702	153.021	-44.7439	-54.0209	-86.1625	317.569	-36.7657	299.102	-77.3269	129.145	-75.3052	26.034	-108.543	55.975	-56.1029	111.985	-129.66	80.9137
277	-307.11	3.80966	1.22913	56.9268	29.0516	-94.2915	-170.587	-62.1227	140.03	64.8039	39.4555	57.7396	8.66207	-62.554	115.563	-109.478	162.127	-150.998	184.051	-86.9637	151.951	-43.4348	-53.9972	-83.4644	307.958	-29.8034	294.321	-70.4745	126.371	-76.1399	30.3342	-113.279	57.3449	-55.2627	112.446	-130.157	79.6087
278	-304.198	3.80577	1.21549	57.5022	29.3595	-94.1817	-172.467	-60.8174	138.955	66.2838	38.9597	57.2328	10.1118	-64.9703	114.463	-108.186	163.595	-151.689	183.198	-85.5741	152.924	-44.6902	-53.5428	-83.8545	311.53	-32.6718	294.09	-70.2165	126.747	-77.3673	29.7079	-111.708	55.5033	-51.8584	112.908	-130.442	78.485
279	-303.632	3.80221	1.21562	58.4144	29.1847	-94.6023	-173.65	-58.8075	140.633	63.6838	39.4937	56.5615	12.3282	-67.2991	113.004	-106.733	164.698	-151.093	184.289	-87.1176	152.404	-43.987	-53.9012	-85.2644	318.068	-37.6776	296.777	-73.448	128.119	-77.6037	24.5715	-106.812	53.5212	-50.3948	113.732	-130.416	79.013
280	-294.663	3.806	1.21107	57.0467	30.2364	-94.6936	-173.275	-58.9124	140.748	63.361	39.6174	56.4813	12.8704	-67.7581	112.992	-106.531	164.35	-151.065	182.393	-85.3485	151.296	-42.7295	-53.8893	-80.9619	303.102	-26.3686	289.521	-63.9911	124.331	-78.1992	25.5178	-107.604	53.7093	-49.4768	113.5	-130.442	78.485	1ra2_1rx7_gly_trial564.0028.pdb
281	-288.99	3.81124	1.20988	56.9952	30.6257	-94.5959	-168.967	-62.3355	141.219	62.3125	40.5303	56.4428	13.459	-68.1223	113.305	-106.801	164.145	-150.947	182.691	-85.6126	151.596	-43.0451	-53.9942	-80.0015	301.152	-24.8948	288.529	-62.3928	123.694	-78.3289	25.338	-108.224	52.7954	-48.3383	114.323	-130.442	78.485
282	-291.707	3.80703	1.20122	58.8414	29.3381	-94.6238	-168.741	-62.543	141.159	62.3511	40.5306	56.6576	12.9499	-67.3637	114.284	-107.83	163.815	-150.767	182.569	-85.5392	151.518	-42.9338	-54.1363	-84.5955	318.741	-38.3514	298.168	-73.8154	127.799	-78.3988	24.5391	-108.049	53.0054	-48.3481	114.414	-130.442	78.485
283	-284.995	3.811	1.19996	57.2005	30.2821	-94.774	-168.187	-62.7085	141.73	61.4547	40.772	56.5477	13.596	-68.0743	114.258	-107.634	163.736	-150.244	181.613	-85.1107	149.862	-40.9244	-54.3909	-79.7238	300.927	-24.884	290.124	-63.1623	123.403	-78.4171	22.8875	-106.869	53.6697	-49.0981	114.229	-130.255	78.918
284	-280.233	3.80843	1.19446	57.3328	30.6474	-94.6336	-168.805	-62.4293	142.046	61.411	40.6455	56.517	14.0708	-67.9133	114.246	-107.682	163.137	-149.484	185.428	-89.5319	149.294	-40.2191	-54.7901	-79.3381	300.774	-24.8512	290.826	-63.3595	123.193	-78.9282	23.5847	-107.951	52.2982	-46.8449	114.734	-130.442	78.485
285	-280.727	3.79402	1.18775	57.9103	30.6887	-94.5239	-170.812	-61.1154	141.437	62.5445	40.0993	56.3097	14.4496	-68.388	113.648	-107.093	163.653	-150.384	184.768	-88.5191	149.635	-40.7423	-54.2741	-79.822	304.048	-27.4375	292.37	-65.0978	123.914	-79.5435	21.351	-105.294	50.5472	-44.8347	114.794	-130.442	78.485
286	-277.705	3.79353	1.18007	57.4554	31.0066	-94.6274	-170.488	-60.8051	141.875	61.5538	40.5508	56.4886	12.7849	-65.968	113.395	-107.194	163.363	-150.281	186.844	-90.5276	150.948	-42.114	-54.3614	-78.3302	299.222	-24.0481	290.753	-61.9868	122.432	-79.6639	21.4556	-106.052	50.7603	-44.7525	114.81	-130.442	78.485
287	-280.769	3.79108	1.16892	59.4583	29.8747	-94.788	-170.752	-60.5526	142.271	61.1218	40.4706	56.0117	14.4127	-67.538	111.887	-105.526	163.508	-150.614	187.795	-90.9921	152.856	-44.3155	-54.1305	-83.3492	318.349	-39.0049	301.273	-74.1651	126.648	-79.9117	20.5599	-105.769	50.1696	-43.905	114.877	-130.442	78.485
288	-284.489	3.80256	1.18205	59.8325	31.6467	-94.9021	-169.459	-61.1663	142.75	60.1709	40.9011	55.7024	14.5435	-69.0529	109.692	-103.283	164.604	-149.967	188.027	-91.7443	150.912	-42.4884	-54.1676	-83.0037	315.398	-37.8857	301.737	-74.3906	126.516	-81.0285	25.0809	-108.223	43.4366	-37.722	113.294	-130.442	78.485
289	-279.048	3.80269	1.16569	60.4259	31.7111	-94.7965	-172.777	-59.1659	141.785	62.0771	39.8711	55.7054	15.152	-69.1665	109.972	-103.587	164.092	-150.641	188.429	-91.4661	153.248	-45.0541	-53.9185	-83.2666	317.943	-40.2145	304.338	-75.9146	126.493	-81.4969	23.5674	-107.471	42.0758	-35.9181	113.378	-130.442	78.485
290	-272.499	3.78999	1.16352	60.3758	31.0471	-94.8376	-171.571	-59.8152	142.063	61.3452	40.3545	56.1358	13.2736	-66.3912	111.055	-104.939	163.353	-150.283	188.389	-92.0012	151.72	-43.0493	-54.1621	-82.9706	318.097	-40.3813	305.115	-75.8312	126.295	-81.0842	21.0217	-107.107	44.2559	-38.3664	114.587	-130.548	79.4652	1ra2_1rx7_gly_trial564.0029.pdb
291	-262.301	3.80251	1.15605	58.7012	32.3652	-94.847	-170.358	-60.5152	141.862	61.1602	40.7238	56.3488	12.3229	-65.3867	111.67	-105.542	163.125	-150.431	186.671	-89.938	152.119	-43.5621	-54.1669	-77.6339	299.976	-26.3871	295.788	-63.5662	121.801	-81.7373	22.8489	-108.649	43.7128	-36.5324	114.105	-130.442	78.485
292	-254.671	3.8039	1.15536	59.1524	32.3728	-94.8969	-167.608	-62.5417	142.392	60.1061	41.3697	56.5968	11.3156	-64.3792	112.545	-106.461	163.076	-150.603	184.968	-88.0421	152.125	-43.601	-54.1566	-77.8643	303.032	-28.907	297.335	-64.5563	122.087	-81.9668	23.052	-110.039	42.833	-35.0927	114.88	-130.442	78.485
293	-247.013	3.81047	1.14681	58.9908	32.7054	-94.9609	-165.17	-64.3174	142.98	59.0482	41.9378	56.5733	12.0411	-64.91	113.076	-106.937	162.904	-150.132	185.472	-88.8726	151.611	-42.8544	-54.4834	-76.6907	299.769	-26.4787	296.427	-62.6362	121.139	-82.2396	22.4873	-109.976	42.4152	-34.3546	114.79	-130.442	78.485
294	-267.15	3.79817	1.15949	60.4575	31.1392	-94.6162	-163.833	-64.8011	142.978	58.6371	42.7031	56.3	11.5827	-65.5088	111.183	-104.82	164.004	-149.744	185.496	-89.0197	149.872	-41.3017	-54.5241	-82.884	315.612	-39.3053	310.129	-77.4157	126.523	-82.4941	24.5695	-113.914	46.0179	-38.0421	115.133	-130.442	78.485
295	-258.209	3.80247	1.15641	58.5154	31.9104	-94.8431	-166.962	-62.6719	142.496	59.729	41.7091	56.2037	12.4719	-66.1787	110.902	-104.374	163.411	-149.589	184.642	-88.4188	148.717	-39.929	-54.6615	-78.023	297.986	-25.467	300.395	-64.9703	122.311	-82.4211	25.2949	-115.481	47.5224	-39.155	115.267	-130.442	78.485
296	-261.278	3.79817	1.1471	60.6057	30.728	-94.9978	-171.43	-59.4101	141.545	61.4152	40.5432	56.0169	13.3248	-67.5021	110.811	-104.127	163.926	-149.241	184.81	-88.7274	149.049	-40.1727	-54.7647	-82.9784	316.758	-40.7001	311.145	-77.343	126.062	-82.7578	22.1553	-112.419	46.879	-38.476	115.244	-130.442	78.485
297	-247.636	3.80746	1.15387	58.84	32.0662	-95.0772	-169.79	-60.5691	142.147	60.42	40.9879	56.0203	14.0549	-67.8593	111.22	-104.438	163.247	-148.514	184.765	-89.1701	148.087	-38.9178	-55.1491	-77.6323	298.234	-25.8371	300.759	-64.5537	121.903	-82.7755	22.4385	-113.455	46.0581	-37.459	116.064	-130.442	78.485
298	-252.726	3.79948	1.13785	60.698	31.2017	-94.756	-170.97	-60.503	142.205	61.3286	40.3394	55.6491	15.2948	-69.9368	110.74	-103.847	164.587	-148.298	189.391	-93.9091	150.244	-41.2023	-55.0926	-82.2174	316.035	-40.3057	310.802	-76.0978	125.434	-83.2653	19.0529	-109.948	44.5933	-35.9089	115.958	-130.442	78.485
299	-251.574	3.7908	1.13419	59.1284	31.3465	-94.6724	-172.584	-59.4812	141.287	62.7274	39.8326	55.5881	15.985	-69.6692	110.719	-103.847	163.672	-148.762	189.376	-93.3868	154.058	-44.2442	-55.8053	-78.4486	303.882	-29.8673	303.533	-66.8047	122.302	-82.7738	18.7013	-111.023	47.0737	-37.9686	116.511	-130.442	78.485
300	-243.456	3.8003	1.13139	58.7704	31.6131	-94.6612	-168.495	-62.617	141.93	61.4464	40.7224	55.4838	16.964	-70.4706	111.064	-104.045	163.47	-149.161	188.331	-92.0062	154.212	-44.7001	-55.4803	-77.2038	300.109	-26.9465	301.504	-63.9547	121.292	-82.7195	19.2598	-112.348	47.4228	-38.035	116.81	-130.442	78.485	1ra2_1rx7_gly_trial564.0030.pdb
301	-240.736	3.78836	1.13164	59.1729	31.3176	-94.5769	-169.293	-62.2639	141.8	61.9114	40.4309	56.2093	13.1211	-66.0713	112.442	-105.924	163.163	-150.216	187.927	-90.8426	155.675	-46.72	-54.8613	-77.8122	304.493	-30.4956	303.234	-65.5873	121.945	-82.7715	19.384	-113.133	47.0717	-37.3356	117.604	-130.442	78.485
302	-238.808	3.76369	1.12278	60.8982	30.0844	-94.5684	-167.978	-63.3301	141.373	62.0546	40.7468	56.7098	10.2562	-62.6954	113.368	-107.279	163.092	-151.6	184.546	-87.0254	153.455	-45.0243	-53.7	-81.9115	318.85	-42.6421	313.66	-76.6297	124.892	-82.8587	18.6637	-113.16	49.0017	-38.6265	117.559	-130.442	78.485
303	-228.84	3.76623	1.12837	58.8849	30.8499	-94.5241	-167.872	-63.2222	140.975	62.2948	40.8652	56.9244	8.88826	-61.4207	113.947	-107.846	163.133	-151.057	184.738	-87.5834	152.881	-44.233	-53.9764	-77.1811	303.18	-29.9538	302.68	-63.2832	121.122	-82.7531	19.6734	-115.336	50.0488	-39.1012	118.296	-130.442	78.485
304	-229.707	3.76919	1.12529	60.8737	30.0581	-94.6482	-164.983	-65.2199	141.899	60.7612	41.5623	56.7832	9.68649	-62.2186	113.775	-107.523	163.025	-150.952	184.367	-87.1651	153.171	-44.5365	-54.019	-81.7189	319.893	-43.559	313.351	-75.7406	124.756	-82.8531	19.6052	-115.491	49.6008	-38.5548	118.274	-130.442	78.485
305	-217.21	3.77934	1.13123	58.7948	31.1932	-94.827	-164.515	-65.2666	142.499	59.833	41.7781	56.5914	10.8893	-63.4229	113.642	-107.178	162.892	-150.474	183.893	-87.0643	152.301	-43.3841	-54.2948	-76.3337	301.319	-28.3598	301.688	-61.8769	120.647	-82.8427	19.8704	-116.581	49.7208	-38.3833	118.988	-130.442	78.485
306	-212.219	3.77754	1.12109	58.869	31.0397	-94.571	-168.068	-63.2533	141.652	61.9387	40.5758	56.4257	12.0765	-64.4563	113.549	-106.958	162.668	-150.353	187.053	-90.3856	152.927	-44.0514	-54.3309	-76.5288	303.287	-30.0804	302.736	-62.5259	120.8	-83.1564	19.3311	-116.525	49.566	-37.7413	118.856	-130.442	78.485
307	-215.135	3.77303	1.13428	58.4718	31.385	-94.0159	-168.01	-63.1642	141.299	62.4079	40.9207	55.5582	17.5896	-69.1677	112.376	-105.207	161.451	-151.31	185.292	-87.9887	151.496	-43.4179	-53.3753	-76.7302	300.595	-28.3587	301.792	-60.8259	121.207	-83.3284	22.2055	-120.213	49.2943	-38.6492	119.311	-131.277	80.0363
308	-213.085	3.77711	1.12407	58.5903	31.2902	-94.4778	-168.57	-62.7125	142.09	61.5136	40.6708	55.0461	18.7983	-70.5619	109.947	-102.623	161.725	-150.88	186.997	-89.8229	152.761	-44.5725	-53.6195	-76.9069	302.87	-30.2955	302.899	-61.5771	121.37	-83.664	23.2198	-121.607	50.4384	-37.9634	118.866	-130.442	78.485
309	-235.165	3.76941	1.16612	60.7118	29.8123	-93.4939	-166.677	-62.7341	141.835	61.1111	42.2116	55.2789	15.4487	-68.4032	108.196	-101.073	162.987	-150.914	186.623	-89.196	151.73	-43.9255	-53.4613	-84.4118	320.48	-45.3186	318.605	-78.3563	127.918	-83.7628	24.1682	-124.933	53.2806	-42.9588	121.597	-133.353	80.8617
310	-223.472	3.76205	1.15758	58.355	30.3033	-94.1607	-171.481	-59.1515	141.967	61.5964	40.8027	55.2682	14.0612	-67.669	106.477	-99.4113	163.559	-151.147	184.608	-87.4009	152.588	-44.1195	-53.667	-79.275	303.789	-31.6421	306.069	-63.1682	123.72	-83.7047	24.5137	-126.138	55.3202	-44.4594	121.251	-132.989	80.9941	1ra2_1rx7_gly_trial564.0031.pdb
311	-222.829	3.75868	1.14444	57.6194	30.0629	-94.2406	-167.448	-62.5302	142.285	60.7558	41.4808	55.1297	14.5568	-68.1672	106.339	-99.1438	163.596	-150.714	184.982	-88.0338	152.616	-43.939	-53.9041	-78.3101	302.402	-30.5631	303.823	-60.1896	122.942	-83.7192	28.8909	-130.983	59.8934	-45.8794	119.038	-130.442	78.485
312	-220.969	3.76554	1.18409	59.2159	29.2692	-94.1319	-165.933	-63.8997	141.469	61.4237	41.7147	54.9428	14.8893	-69.161	104.647	-97.4291	164.027	-149.778	187.087	-90.5724	150.734	-42.2909	-53.9992	-83.349	314.134	-40.8747	313.272	-70.4638	126.863	-82.6712	23.1545	-128.568	57.0103	-49.6362	123.602	-134.13	84.7819
313	-222.03	3.7612	1.16688	60.6751	29.2579	-94.4153	-167.592	-63.4663	141.954	61.6223	40.7926	54.5444	16.6225	-70.6438	103.077	-95.7597	163.714	-149.267	190.153	-93.9155	151.824	-43.3352	-54.111	-86.0039	323.956	-49.5668	321.433	-78.8047	128.461	-82.8955	23.2083	-128.95	56.1329	-48.4181	123.276	-133.831	84.3613
314	-219.962	3.74269	1.16708	60.1992	29.0061	-94.4982	-169.075	-62.6891	141.858	62.1516	40.2511	54.1921	18.2583	-72.2708	102.111	-94.6263	163.681	-150.194	187.316	-90.8098	152.509	-43.7877	-53.771	-85.1155	320.895	-47.318	319.982	-76.2557	127.493	-82.8284	23.4887	-130.279	58.1236	-49.9426	123.611	-133.807	84.3582
315	-223.525	3.75102	1.1497	58.0086	29.6143	-94.6574	-170.037	-61.7337	142.048	61.8672	40.1644	53.4386	21.1809	-75.023	100.657	-92.7635	163.736	-151.533	185.635	-87.7464	155.616	-47.57	-53.4847	-80.7314	308.413	-36.7395	307.684	-61.8699	124.25	-83.1205	29.3448	-135.335	61.6108	-49.8084	120.934	-131.859	81.2355
316	-231.669	3.73123	1.13537	58.8272	28.7137	-94.872	-169.452	-61.5375	142.593	60.5704	40.7225	53.3888	21.1456	-74.5998	100.71	-92.9956	163.91	-151.424	184.529	-87.0858	154.295	-45.8533	-53.5063	-83.5044	318.275	-45.1974	313.661	-68.2643	126.102	-83.8578	33.1055	-138.212	65.8205	-50.6573	118.468	-130.442	78.485
317	-221.426	3.74339	1.13486	56.8911	29.8291	-95.002	-174.9	-57.3755	141.483	62.5639	39.3815	53.5987	20.4674	-74.019	101.544	-93.904	164.131	-150.315	187.676	-90.5815	154.129	-46.0245	-53.2162	-79.4862	302.243	-32.1036	302.336	-54.4664	123.215	-84.4967	31.038	-136.584	63.9759	-49.9008	119.98	-131.462	79.2499
318	-219.314	3.73208	1.12564	57.1446	29.6724	-94.9154	-170.614	-60.4023	142.466	60.6593	40.6366	53.196	21.4237	-75.6983	100.822	-93.1131	165.537	-150.298	186.936	-90.0841	154.851	-46.3063	-53.4301	-79.4003	303.25	-32.9895	303.888	-55.6651	123.192	-84.9358	27.6176	-133.414	63.4226	-49.3654	119.929	-131.141	79.3347
319	-227.39	3.7303	1.16072	58.3556	28.6328	-94.7576	-168.314	-61.5829	142.624	59.8661	41.5166	53.3429	19.7842	-75.5864	99.6794	-92.2281	167.221	-149.212	186.941	-90.8757	152.337	-43.5547	-53.5266	-84.9482	314.639	-43.2784	313.708	-65.7912	127.989	-85.5142	26.4956	-133.84	64.2254	-52.8893	121.924	-133.768	82.0919
320	-233.528	3.72494	1.13561	60.1263	28.8286	-94.723	-170.236	-61.1803	142.266	61.315	40.3857	52.8952	21.4159	-77.8586	98.7555	-91.1297	168.222	-149.18	190.071	-93.6416	156.082	-47.5901	-53.2377	-87.9202	325.817	-53.1586	322.02	-74.437	129.805	-86.3605	23.5244	-130.082	60.7199	-49.7678	121.31	-133.383	81.7821	1ra2_1rx7_gly_trial564.0032.pdb
321	-233.51	3.7143	1.13056	58.4437	28.2008	-94.9879	-179.447	-54.0145	140.496	64.3943	38.2785	52.5738	23.8213	-80.0709	99.5153	-91.5072	168.092	-149.926	187.824	-91.3545	154.742	-45.9231	-53.6453	-85.4422	318.784	-47.4347	315.773	-66.3669	127.581	-86.0906	28.9226	-136.27	67.6404	-53.0146	118.805	-130.97	79.0776
322	-221.785	3.72874	1.13042	56.3876	29.3028	-94.7846	-177.452	-55.3292	140.243	64.1519	38.9883	51.7974	26.7705	-82.9863	98.1166	-89.623	168.202	-151.188	186.153	-88.5653	155.512	-47.2803	-53.584	-80.6385	303.58	-34.6604	304.566	-53.2733	124.085	-85.4092	32.491	-141.13	70.1755	-54.4328	118.856	-130.442	78.485
323	-217.314	3.72577	1.1177	56.6946	29.7418	-94.9471	-170.556	-60.3824	142.654	60.4161	40.6865	51.3832	28.2584	-84.6572	97.5415	-88.9211	168.932	-150.951	186.354	-88.856	156.235	-47.9848	-53.3971	-80.2486	303.636	-34.8124	304.995	-53.1697	123.753	-86.0188	30.7936	-139.248	67.5308	-52.0069	119.027	-130.442	78.485
324	-220.278	3.71426	1.11314	57.9874	28.8379	-95.1519	-177.714	-54.8877	141.209	62.9209	38.9612	51.5083	27.9491	-84.1165	98.2101	-89.6527	168.771	-151.897	184.05	-86.0901	155.225	-47.1741	-53.201	-83.1711	315.724	-44.7387	310.192	-59.6643	126.085	-86.5082	30.2917	-137.882	67.5188	-51.6142	118.386	-130.442	78.485
325	-210.533	3.71541	1.10748	57.9336	29.3037	-95.3361	-179.637	-53.265	140.912	63.3781	38.509	51.6241	27.4439	-83.9292	99.3301	-90.7542	169.334	-151.838	183.504	-85.3317	156.597	-48.6252	-53.0715	-81.8029	312.859	-42.4379	307.936	-56.3082	124.973	-87.0499	27.1456	-134.592	64.3049	-48.6995	118.755	-130.442	78.485
326	-220.137	3.69512	1.09692	59.6761	28.3955	-94.9732	-171.868	-59.1693	142.626	60.4499	40.5684	51.2938	29.1355	-86.2264	100.124	-91.477	170.977	-150.809	185.922	-88.6966	155.148	-46.7064	-53.5284	-85.9833	325.92	-54.1924	318.948	-67.4736	127.352	-87.0019	23.3182	-131.041	63.9983	-49.4291	117.695	-130.103	79.5071
327	-216.7	3.6843	1.09054	58.7482	28.4703	-95.1272	-179.8	-53.4784	140.903	63.8066	38.3196	51.2315	30.2155	-87.3912	101.15	-92.1905	170.95	-151.152	185.188	-87.9028	154.362	-45.884	-53.6274	-84.2704	321.308	-50.4919	313.758	-60.8494	125.656	-87.3871	25.8166	-133.331	65.6004	-49.6112	117.247	-130.442	78.485
328	-198.026	3.6976	1.08405	57.3463	29.7923	-95.4765	-180.528	-52.4196	141.302	63.0703	38.3157	51.3314	31.0204	-88.2545	102.755	-93.5539	170.772	-149.918	184.222	-87.4678	154.459	-45.6645	-53.7838	-79.2772	306.292	-37.8676	302.924	-47.7794	121.862	-87.8973	22.7561	-130.372	62.3307	-46.6913	117.874	-130.442	78.485
329	-192.363	3.71071	1.07127	57.8624	30.1553	-95.3049	-175.089	-56.5688	142.09	61.4145	39.6525	51.4483	30.7924	-88.5196	103.354	-94.1355	171.222	-149.177	184.765	-88.0822	156.241	-47.4928	-53.5821	-79.4018	307.349	-38.5375	303.54	-48.6381	122.107	-88.8161	19.2796	-125.679	58.5199	-43.3875	117.478	-130.442	78.485
330	-189.38	3.71383	1.06584	57.7787	30.5326	-94.7652	-170.67	-60.6491	142.45	60.9976	40.4766	51.7746	30.3915	-87.0906	105.131	-96.0573	170.077	-148.509	189.498	-93.0161	159.092	-50.4719	-53.3989	-77.7968	302.831	-35.1119	303.215	-46.7987	120.669	-87.8798	15.0131	-123.803	55.8874	-42.7076	118.496	-130.096	80.4901	1ra2_1rx7_gly_trial564.0033.pdb
331	-186.463	3.72841	1.0518	58.4092	31.2174	-94.8023	-171.788	-59.8925	142.337	61.3974	40.1091	51.5953	30.6182	-88.0828	104.712	-95.5784	171.305	-149.546	189.595	-92.4847	159.67	-51.4131	-53.1813	-78.1579	304.829	-36.7958	306.71	-50.2487	121.064	-89.2716	17.328	-124.757	53.0256	-38.0941	117.988	-130.442	78.485
332	-180.681	3.73344	1.05063	58.77	31.837	-95.0511	-179.054	-54.1877	140.933	63.7762	38.46	51.3366	32.9849	-89.7455	105.617	-96.1589	170.625	-150.083	188.894	-91.5983	158.758	-50.531	-53.3188	-77.3378	303.191	-35.403	306.819	-49.835	120.505	-89.6519	16.7658	-124.275	50.4979	-35.6048	117.948	-130.442	78.485
333	-172.696	3.73606	1.06193	59.3248	31.7797	-95.3435	-181.6	-51.9356	140.874	63.982	37.9147	51.3573	33.2338	-90.0538	106.008	-96.4144	170.469	-151.159	184.483	-86.3728	159.018	-51.1315	-52.7796	-77.6801	304.976	-36.7795	308.192	-51.3694	120.893	-89.3538	14.1691	-122.411	49.3269	-35.2488	118.821	-130.427	79.411
334	-167.646	3.72659	1.04552	60.0864	32.8811	-95.0593	-179.571	-53.8626	141.101	63.8185	38.2725	50.955	36.3876	-93.0233	106.684	-96.6545	170.35	-151.585	182.948	-84.8567	157.255	-49.3481	-52.5647	-76.7614	303.57	-35.8033	309.106	-51.1921	120.146	-90.3612	13.3141	-120.595	44.5367	-30.3929	117.642	-130.402	79.4629
335	-172.815	3.72548	1.03553	62.5929	32.7074	-95.0497	-177.131	-55.4075	141.688	62.5375	39.0862	50.6384	37.8848	-94.1224	106.083	-95.8542	169.991	-150.806	184.661	-86.9798	157.271	-49.1549	-52.9662	-81.7238	321.178	-51.2428	323.072	-66.6677	123.609	-91.2102	15.1467	-121.659	42.151	-27.0177	117.048	-130.442	78.485
336	-153.651	3.74059	1.03031	60.8328	33.9868	-95.0851	-173.225	-58.2282	142.484	60.9878	40.0361	50.682	37.5742	-93.9679	106.144	-95.8568	170.031	-150.196	184.999	-87.3889	158.365	-50.3019	-52.8293	-76.7974	306.085	-38.0316	309.715	-51.2601	119.99	-91.6147	15.5623	-121.758	39.8115	-24.5504	116.684	-130.442	78.485
337	-148.378	3.72996	1.0307	61.7112	33.4883	-95.0852	-169.717	-60.8007	143.115	59.7058	40.8882	50.8885	37.2389	-93.2213	106.844	-96.5536	169.179	-151.338	179.219	-80.9714	158.622	-50.7045	-51.9996	-78.3797	312.333	-43.5662	314.598	-56.3228	121.015	-91.3869	16.3124	-123.58	40.711	-24.8451	117.323	-130.442	78.485
338	-133.696	3.73622	1.03441	61.1355	34.245	-95.3396	-178.454	-54.07	141.854	62.3302	38.7919	50.8797	37.0594	-93.1984	107.094	-96.8182	169.599	-151.364	180.998	-82.8579	158.002	-49.9849	-52.4898	-76.0396	305.899	-37.9847	309.254	-49.7554	119.263	-91.3065	14.9471	-122.373	38.1767	-23.2945	116.71	-130.186	79.5702
339	-116.673	3.74676	1.04009	61.655	35.3818	-95.1862	-173.397	-57.9638	142.444	60.9548	39.9957	50.9145	37.1896	-93.1548	107.296	-96.9231	169.14	-150.023	182.687	-84.9462	159.295	-51.2935	-52.3718	-74.8136	302.259	-35.206	308.549	-47.7948	118.086	-90.9423	10.4164	-118.645	32.1659	-19.5677	117.097	-129.897	81.6334
340	-126.261	3.72967	1.02651	63.3244	35.8058	-95.1057	-179.281	-53.8471	141.397	63.24	38.4835	50.8373	38.2747	-93.892	107.6	-97.0653	168.417	-151.921	178.477	-79.9297	158.617	-50.9584	-51.6595	-77.3253	311.802	-43.586	316.722	-56.7596	119.978	-92.7735	16.2553	-121.97	29.6565	-14.4646	115.692	-130.322	79.2053	1ra2_1rx7_gly_trial564.0034.pdb
341	-117.361	3.73259	1.0278	63.416	35.9838	-95.704	-188.415	-46.374	141.239	64.4783	36.4205	50.7827	37.3902	-93.6834	107.12	-96.6763	169.62	-151.796	181.447	-83.1744	157.404	-49.5345	-52.516	-77.6158	313.646	-45.3078	318.06	-57.833	120.051	-92.929	17.9739	-123.591	29.2782	-13.7609	115.143	-130.326	78.9623
342	-125.847	3.73235	1.01935	62.4762	35.9802	-94.7421	-178.05	-55.5676	141.208	64.0438	38.3768	50.3391	39.6173	-96.9992	106.598	-95.97	171.347	-151.162	185.288	-87.3831	157.367	-49.5506	-52.6509	-75.8797	308.554	-40.8768	312.015	-50.7464	118.699	-92.058	13.0164	-119.659	29.2752	-15.498	114.941	-129.738	80.9397
343	-132.755	3.73038	1.00716	63.5816	37.204	-94.7184	-174.007	-58.6502	141.935	62.6828	39.278	50.1345	40.1858	-98.3785	106.436	-95.6783	172.551	-150.258	186.647	-89.0897	158.126	-50.144	-52.8613	-76.9376	312.913	-44.9202	314.537	-53.0843	119.206	-93.7269	14.7019	-118.589	23.4756	-9.05009	113.262	-129.932	79.8722
344	-138.771	3.78124	1.04001	63.4684	36.5595	-95.0985	-180.123	-53.1316	141.335	63.4275	38.3667	50.4093	37.3955	-97.7172	100.274	-90.9218	175.751	-150.094	188.613	-91.2734	155.701	-47.8349	-53.2839	-80.7722	317.161	-49.2277	319.413	-57.5137	123.014	-93.4352	14.6824	-120.682	26.7411	-13.1717	116.182	-132.4	80.8511
345	-138.326	3.75866	1.05176	63.347	35.4241	-94.9723	-180.299	-53.3467	141.03	64.0202	38.1763	49.9779	38.5787	-98.4793	98.6296	-89.2006	175.5	-150.149	189.624	-92.3612	154.275	-46.7422	-52.8086	-82.1059	319.971	-52.3933	321.286	-58.5168	123.618	-91.8914	11.2732	-119.822	30.8365	-19.0804	117.062	-132.733	83.2929
346	-140.095	3.73377	1.01983	62.6722	36.0041	-94.5329	-169.505	-62.0136	142.342	61.3927	40.5231	49.797	38.7184	-98.6206	99.25	-89.6797	176.091	-150.109	189.777	-92.4476	157.364	-49.6723	-52.4389	-79.3295	313.554	-46.7415	315.323	-51.2799	121.45	-93.0688	10.8013	-117.33	29.2588	-16.9364	114.356	-131.561	82.4294
347	-148.795	3.69519	1.0285	64.3071	35.6462	-94.7754	-180.331	-53.6549	140.617	64.7731	37.9925	49.4812	40.4496	-98.9621	99.5664	-89.6988	174.63	-149.504	191.49	-95.08	156.475	-47.9328	-53.1542	-82.223	324.409	-56.9872	324.708	-60.562	122.728	-92.893	10.1026	-116.799	28.6793	-16.8376	112.977	-131.211	83.2161
348	-145.788	3.69616	1.01635	64.6436	36.2517	-94.9643	-178.217	-54.6593	141.1	63.3753	38.8349	49.2576	41.0382	-99.0536	99.8036	-89.8239	174.625	-150.462	189.299	-92.1173	158.353	-50.0707	-52.9191	-82.3888	326.571	-59.3817	327.67	-62.8268	122.304	-92.8604	10.7733	-117.17	25.4058	-14.0511	112.011	-130.982	83.5117
349	-147.158	3.67389	1.021	64.7316	36.5341	-95.0893	-179.303	-53.6658	141.065	63.4017	38.6313	49.2083	40.8276	-98.0806	100.178	-90.0458	173.815	-150.263	188.509	-91.6935	157.148	-48.4333	-53.3735	-81.0293	323.555	-56.8669	327.328	-61.628	121.254	-92.9341	10.8837	-117.157	23.8453	-12.7925	111.418	-130.867	83.8542
350	-137.823	3.6917	1.00778	64.2683	37.6948	-95.3854	-182.586	-50.7606	140.689	63.9228	37.9869	48.924	41.8512	-99.5602	99.5427	-89.0921	174.147	-150.926	186.782	-89.222	157.683	-49.4641	-53.1625	-77.9601	314.43	-48.5139	319.067	-52.3359	119.13	-93.9064	14.57	-119.349	21.5165	-9.38455	110.092	-130.589	82.6655	1ra2_1rx7_gly_trial564.0035.pdb
351	-142.129	3.68976	1.01866	66.0911	40.4974	-94.8157	-176.779	-56.0073	141.561	62.9569	39.0605	48.5767	40.865	-101.388	95.9572	-85.839	178.392	-151.467	188.435	-90.0017	159.492	-52.457	-51.678	-82.3126	323.181	-56.4548	320.946	-53.941	122.132	-96.3428	19.0838	-120.1	10.0522	1.95132	110.818	-133.263	82.4322
352	-126.666	3.67019	1.02659	64.9326	37.9321	-94.834	-173.377	-58.2676	141.547	62.0601	40.0385	48.475	41.8661	-101.258	96.6838	-86.0629	176.45	-149.78	187.228	-89.9257	157.382	-49.3944	-52.5649	-82.4888	326.656	-59.216	319.557	-52.638	122.145	-94.9511	17.727	-123.017	21.2509	-8.59856	112.873	-133.012	82.9879
353	-115.389	3.67506	1.0102	64.5687	40.4836	-95.1036	-179.438	-53.8237	141.473	63.3095	38.3727	48.642	41.1433	-100.088	97.0317	-86.4325	175.718	-151.377	185.453	-87.3526	157.846	-50.3795	-51.6971	-77.9954	314.179	-47.9873	309.5	-41.0888	118.897	-95.8955	22.3465	-125.664	12.4178	0.185998	111.314	-132.853	83.208
354	-122.794	3.63349	1.02386	64.0615	38.158	-94.8999	-176.02	-56.1659	141.743	62.2449	39.4883	48.4344	41.2078	-99.2638	96.464	-85.8848	175.141	-152.95	179.631	-81.1131	158.512	-50.6372	-51.4132	-79.2077	318.843	-52.1251	314.459	-46.5742	119.93	-95.8396	23.4121	-128.484	23.1482	-8.26783	111.334	-131.844	81.5563
355	-114.865	3.62408	1.00864	65.248	39.4072	-94.9931	-173.728	-57.8109	142.306	61.1078	40.0949	48.2546	41.0459	-98.4471	95.5212	-85.0722	174.947	-153.327	179.621	-80.9215	158.105	-50.4721	-51.0595	-80.5572	323.868	-56.8587	318.292	-50.3558	120.535	-97.2667	30.1994	-132.972	18.9242	-2.31518	108.778	-131.069	80.034
356	-170.084	3.62918	1.00381	65.5443	41.4325	-95.2026	-171.276	-59.2133	142.869	59.7374	40.8324	48.4022	40.7368	-97.8272	96.1075	-85.6124	174.312	-154.241	174.309	-75.0326	159.315	-51.7374	-50.3502	-78.5123	318.465	-52.0887	313.805	-44.955	118.889	-98.2006	37.1808	-139.132	13.4166	4.8189	108.006	-130.551	78.7987
357	-193.049	3.60272	1.01237	64.0948	37.4639	-95.448	-182.396	-50.5606	141.476	62.7629	38.3065	48.2132	41.2499	-97.8996	96.3548	-85.6924	173.88	-154.754	173.458	-74.0768	158.707	-51.0862	-50.4356	-79.5605	322.61	-56.0251	317.242	-48.2756	119.303	-96.6155	30.8662	-136.707	29.7964	-10.8724	109.887	-130.442	78.485
358	-197.468	3.58485	1.03229	64.0059	38.0042	-95.7539	-184.395	-48.6326	141.907	62.3672	37.9282	48.0642	41.491	-98.2441	95.7709	-84.9729	173.899	-153.974	172.305	-73.8952	157.726	-49.0507	-51.3888	-78.3269	319.774	-53.5282	315.261	-45.7047	118.342	-96.9777	32.1094	-137.415	28.5042	-9.43222	109.049	-130.442	78.485
359	-196.14	3.59932	1.03243	64.0645	37.5182	-95.5285	-175.964	-55.0671	142.703	60.16	39.9956	48.2459	40.1511	-97.5627	94.3795	-83.9736	174.832	-152.778	173.508	-75.6823	156.394	-47.5342	-51.7921	-79.5743	322.254	-55.9885	318.217	-48.3235	119.205	-96.591	31.5337	-137.749	29.9898	-10.7683	109.326	-130.442	78.485
360	-187.742	3.59969	1.01802	63.8973	37.92	-95.7764	-178.631	-52.8293	142.462	60.611	39.4013	48.2137	39.5595	-97.0432	94.1951	-83.7679	174.886	-152.953	172.624	-74.694	156.209	-47.3325	-51.859	-78.2497	319.335	-53.4447	316.103	-45.5078	118.065	-96.9596	32.5011	-138.126	28.9105	-9.63255	108.475	-130.442	78.485	1ra2_1rx7_gly_trial564.0036.pdb
361	-189.751	3.66742	1.04814	64.3213	38.1604	-95.0694	-179.06	-53.3997	141.356	62.6261	39.072	48.7772	37.2927	-97.5886	89.6727	-80.524	178.56	-152.287	179.497	-81.4793	158.597	-50.2819	-51.9954	-82.328	324.91	-58.7276	321.931	-51.2221	121.708	-96.6674	31.2524	-138.249	27.8184	-8.81553	110.715	-131.546	78.5829
362	-188.426	3.65727	1.03232	65.1087	38.6819	-94.6951	-170.02	-61.2877	142.361	61.1134	40.5564	48.3586	39.3156	-99.0414	88.855	-79.2903	177.706	-152.854	178.675	-80.3636	159.427	-51.2432	-51.4444	-83.0564	328.414	-62.0586	325.748	-55.1941	122.096	-96.9004	32.6601	-139.107	26.0961	-7.05215	109.58	-131.127	78.6675
363	-170.804	3.667	1.018	66.1033	40.9447	-94.7649	-171.345	-60.2788	142.224	61.465	40.1905	48.1759	40.6129	-99.4551	89.3105	-79.408	176.423	-151.999	182.887	-84.8249	160.61	-52.5086	-51.8206	-82.2926	328.863	-61.9352	321.636	-51.4799	121.795	-97.7289	37.0844	-141.769	16.648	2.1526	108.307	-130.731	79.197
364	-173.696	3.67183	1.02184	64.4238	40.7984	-95.1612	-180.596	-52.615	141.113	63.4729	38.3264	47.9357	41.3576	-99.2923	89.278	-79.0935	175.215	-149.789	188.899	-92.1645	158.167	-49.5566	-53.2519	-78.477	317.571	-51.4921	314.036	-43.0196	119.103	-97.4496	37.4044	-142.985	19.4039	0.0390744	108.448	-130.442	78.485
365	-185.229	3.6566	1.00758	65.5478	39.0654	-96.335	-176.313	-56.6622	146.503	58.1639	38.2361	48.4836	38.0221	-95.4753	90.4623	-80.8304	175.111	-153.085	181.94	-82.9292	157.894	-50.5421	-52.0516	-82.5509	331.783	-64.5056	327.225	-57.7033	121.792	-95.8135	35.2665	-140.406	23.5585	-3.70093	108.625	-129.787	77.6414
366	-180.287	3.66235	1.02082	64.2504	38.6929	-96.2103	-180.412	-52.6048	144.185	60.2736	37.9604	49.1812	35.3263	-92.7198	92.4774	-83.1041	174.715	-153.876	176.954	-77.6089	157.394	-49.9236	-51.8537	-78.1867	318.994	-52.8924	317.402	-46.5539	118.444	-94.6301	33.2456	-139.404	24.7457	-5.56483	107.096	-127.981	78.7619
367	-174.088	3.66017	1.02507	63.0871	37.7981	-95.6798	-186.431	-47.8537	141.668	63.7309	36.9148	50.1848	30.024	-89.1161	94.4623	-85.7157	176.463	-153.522	177.815	-78.5391	158.075	-50.6859	-51.9581	-76.7667	314.582	-49.5942	314.558	-41.8138	116.852	-93.8525	30.4648	-138.357	27.7806	-9.2175	107.442	-127.835	79.4794
368	-169.2	3.64956	1.02228	64.3075	37.8926	-95.5506	-182.086	-51.255	142.425	62.383	37.8937	50.5356	26.9055	-86.6055	94.882	-86.4233	177.291	-153.28	178.325	-79.1473	159.347	-51.8865	-51.8596	-79.1351	323.001	-57.4804	321.846	-49.6496	118.144	-93.9464	31.336	-138.849	25.276	-6.36277	106.724	-127.071	79.1552
369	-169.095	3.6479	1.01503	63.5125	37.7252	-95.8007	-184.053	-49.5586	141.939	62.949	37.434	50.6227	26.3605	-86.1468	95.5974	-87.0566	177.227	-153.413	176.473	-77.3566	159.063	-51.3619	-51.943	-76.6023	316.774	-52.0272	317.087	-43.5181	115.836	-93.2029	28.8732	-137.676	26.4841	-7.60134	107.373	-127.291	79.3054
370	-172.704	3.63232	1.03967	63.8727	38.7152	-95.3281	-186.615	-47.1725	140.927	64.2109	37.2796	50.0702	28.8744	-88.3523	94.4847	-85.6718	177	-151.093	181.911	-84.5719	154.228	-45.6453	-53.5517	-76.2903	316.608	-51.6929	316.669	-43.327	115.526	-94.1418	31.4071	-138.692	23.0299	-4.23232	106.745	-128.099	79.7222	1ra2_1rx7_gly_trial564.0037.pdb
371	-180.541	3.61277	1.01849	64.5835	39.2021	-94.2573	-174.333	-58.762	141.081	64.0339	39.1161	49.5406	31.1206	-90.5132	93.4447	-84.2963	176.892	-153.328	179.946	-81.2564	157.338	-49.6231	-51.8916	-77.1207	320.13	-55.0777	319.126	-45.7442	115.813	-94.5142	33.4094	-140.032	21.1215	-2.20891	106.372	-128.311	79.7135
372	-179.584	3.58931	1.04234	64.4044	39.2825	-95.2866	-180.811	-51.8869	142.563	61.6565	38.6677	48.3089	31.2687	-90.0182	88.0406	-78.7207	177.219	-151.564	183.145	-85.5418	154.403	-46.2146	-53.1079	-76.425	318.631	-53.884	318.563	-44.6588	114.976	-94.1775	32.8032	-139.83	22.3857	-3.67281	106.264	-128.161	80.1446
373	-162.758	3.7033	1.12294	65.9109	41.8703	-94.6303	-176.901	-56.3809	139.91	64.9304	38.7599	48.0621	31.0359	-95.8924	76.9477	-69.0611	185.914	-152.501	182.859	-84.5875	155.039	-47.3286	-52.6704	-84.1993	327.618	-62.6719	326.295	-52.1501	121.58	-95.0143	36.0641	-142.532	15.4659	2.21119	110.152	-132.72	81.0181
374	-165.799	3.6951	1.09417	62.5098	38.35	-94.7298	-174.493	-58.0041	140.653	63.6331	39.3787	48.4932	30.7233	-94.5362	79.8564	-71.741	183.7	-151.095	183.645	-86.1332	155.361	-47.1121	-53.089	-79.7845	315.608	-51.311	315.642	-40.5223	118.494	-93.422	30.7015	-141.422	31.7311	-12.8457	111.399	-131.558	80.1398
375	-164.93	3.689	1.06395	63.0167	38.128	-94.7475	-180.018	-54.0619	139.362	65.9143	37.9799	48.4219	31.6905	-94.7764	80.3972	-72.1412	182.705	-151.365	185.44	-87.8332	157.682	-49.4407	-52.9937	-80.8387	320.7	-56.1498	320.263	-45.3826	118.985	-94.2074	34.0536	-144.869	33.3828	-12.8039	110.186	-130.447	78.498
376	-164.056	3.67019	1.03756	63.3521	39.0697	-94.3419	-173.182	-59.67	141.195	63.5549	39.4606	48.0007	33.8959	-96.4394	81.369	-72.6233	181.985	-151.837	186.312	-88.3049	161.708	-53.5604	-52.7264	-79.5641	320.241	-56.0683	319.269	-43.4787	117.428	-94.3043	36.7549	-147.206	29.8095	-9.31834	109.395	-130.405	78.5787
377	-208.994	3.6506	1.02756	62.8173	39.6515	-94.6757	-173.612	-58.5754	141.649	62.3951	39.781	47.4216	34.86	-96.1819	80.6004	-71.5986	181.15	-152.186	185.979	-87.6211	163.851	-55.8742	-52.458	-76.4077	311.851	-48.7151	314.403	-37.0091	114.801	-94.1839	35.0012	-145.55	28.2026	-8.56554	108.905	-130.179	79.1115
378	-214.212	3.64484	1.03396	63.7185	40.4686	-94.7125	-172.387	-59.4587	142.047	61.803	40.0209	47.559	34.8377	-95.0899	81.4667	-72.3442	179.383	-152.563	184.729	-86.047	166.13	-58.2358	-51.9653	-76.2099	312.542	-49.447	316.036	-38.6621	114.609	-93.7753	34.6661	-145.63	23.0929	-4.3791	109.275	-130.09	80.0721
379	-207.67	3.66325	1.01271	64.1965	40.6641	-94.7865	-172.54	-59.2102	141.441	62.2428	40.0308	47.5862	37.2377	-96.9486	83.5832	-74.2235	178.296	-151.369	187.979	-90.0279	167.133	-58.9179	-52.3791	-76.7565	315.463	-52.335	319.121	-41.7525	114.764	-94.1147	36.6226	-148.502	22.4448	-2.50632	110.01	-130.365	78.8266
380	-226.025	3.61349	1.01038	64.2693	39.0497	-94.7617	-172.103	-59.4339	142.091	61.4245	40.2719	47.0914	38.0589	-96.8687	83.487	-73.7941	177.506	-151.586	187.286	-89.1902	169.081	-60.8594	-52.152	-79.0468	324.148	-61.0497	328.991	-51.6305	115.665	-93.6538	33.3347	-146.184	27.5909	-7.89696	110.145	-130.345	78.8526	1ra2_1rx7_gly_trial564.0038.pdb
381	-230.655	3.60453	1.00448	63.587	39.7903	-95.1807	-176.364	-56.0242	141.794	62.2577	39.1751	46.8966	39.0032	-96.934	83.6518	-73.6589	176.328	-152.444	184.564	-86.0899	170.551	-62.3195	-51.765	-74.1307	309.787	-47.8175	318.057	-38.8624	111.939	-93.7301	32.9261	-145.614	26.5372	-7.21782	109.753	-130.307	78.9187
382	-226.722	3.61473	0.986774	64.4419	39.3526	-95.5601	-178.333	-54.1334	141.862	62.1165	38.7839	47.2244	38.2075	-95.9534	84.8487	-74.8772	175.682	-152.131	183.847	-85.5565	169.89	-61.4796	-51.9658	-77.1002	319.811	-57.4696	328.845	-50.519	113.861	-93.7129	32.8934	-145.799	25.4132	-6.3531	109.512	-130.241	79.0535
