## Supplemental Data 2 for "Linearised loop kinematics to study pathways between conformations": 1ra2_1rx7_gly_trial565.csv

iteration	score	CA_rmsd_start	CA_rmsd_target	torsion_rmsd_start	torsion_rmsd_target	phi_9	psi_9	phi_10	psi_10	phi_11	psi_11	phi_12	psi_12	phi_13	psi_13	phi_14	psi_14	phi_15	psi_15	phi_16	psi_16	phi_17	psi_17	phi_18	psi_18	phi_19	psi_19	phi_20	psi_20	phi_21	psi_21	phi_22	psi_22	phi_23	psi_23	phi_24	psi_24	file
1	-387.61	0.128143	3.75761	4.67764	57.018	-97.2453	-169.482	-65.7383	156.307	66.7076	12.5658	71.3626	17.0269	-67.9677	126.602	-118.755	-17.0735	-154.977	171.258	-164.112	160.734	-53.0256	-37.564	-103.78	163.464	-47.8299	145.29	-67.875	141.709	-78.0654	51.0608	-151.452	155.813	-135.12	109.847	-133.311	75.6209
2	-379.637	0.282691	3.69031	6.64144	55.9083	-96.2943	-163.521	-70.5718	154.258	65.7606	17.7998	69.7711	19.4489	-74.0255	120.595	-113.941	-13.0694	-159.36	171.562	-161.331	156.608	-46.9626	-37.4225	-102.542	169.015	-51.6431	144.401	-67.7463	140.826	-77.4882	48.9659	-152.31	150.566	-129.091	112.245	-134.628	75.2159
3	-365.11	0.380244	3.64712	8.79636	55.4196	-95.7288	-160.79	-72.7279	152.393	65.4952	21.3828	69.0999	20.2271	-74.6312	120.022	-114.38	-12.4117	-161.335	173.065	-160.555	150.179	-40.5191	-37.2995	-101.652	174.728	-55.9512	146.734	-69.9871	140.184	-77.2636	45.6892	-151.231	146.412	-124.337	113.824	-135.486	74.8273
4	-362.524	0.465987	3.62523	10.9877	55.0475	-94.8654	-154.682	-77.6004	150.804	64.456	25.706	68.2934	21.4443	-75.7047	119.468	-114.796	-11.6327	-161.206	179.195	-164.633	146.846	-38.283	-37.1462	-101.393	178.229	-57.7277	149.985	-73.5296	139.766	-76.5124	36.2888	-142.136	147.087	-126.618	111.668	-133.736	76.0968
5	-353.976	0.596109	3.57889	13.6988	55.4212	-94.3843	-147.607	-82.8744	151.292	61.7493	28.9503	66.8879	25.7092	-84.2816	115.254	-110.879	-6.86595	-162.031	178.687	-162.729	142.543	-34.4405	-37.2889	-103.078	173.863	-50.3129	151.671	-77.8078	140.574	-75.2888	30.4816	-138.968	146.417	-126.771	111.207	-132.167	77.2004
6	-340.869	0.649128	3.56802	15.7826	53.6455	-94.2834	-146.648	-83.234	151.2	60.6236	30.6712	66.3508	26.8787	-85.6712	114.926	-110.956	-5.8405	-161.418	180.967	-163.729	135.947	-29.369	-37.5937	-99.7719	189.142	-65.9542	150.19	-74.6762	138.808	-75.0082	26.1514	-135.873	141.696	-122.377	111.019	-131.67	77.5664
7	-339.265	0.733918	3.56243	18.7051	52.5726	-94.355	-144.947	-83.6196	151.658	58.8177	32.0162	64.6813	32.5188	-94.7774	111.257	-107.22	-1.83733	-159.453	183.918	-166.43	130.885	-25.8907	-38.0077	-97.8402	198.121	-75.1256	148.778	-72.566	137.796	-74.3236	19.3919	-130.317	140.403	-121.499	110.604	-130.457	78.4689
8	-328.536	0.850909	3.5312	19.5892	53.0412	-94.05	-146.865	-81.9851	148.721	60.1083	34.6439	62.4107	40.3702	-105.139	106.955	-103.368	0.986084	-160.276	185.512	-166.543	129.503	-24.7274	-38.0294	-99.8093	190.775	-65.2083	147.245	-72.9381	138.631	-74.7959	16.5584	-127.739	145.067	-125.859	110.741	-130.442	78.485
9	-320.45	0.924966	3.53622	20.9821	52.7542	-93.7255	-150.314	-79.3971	145.626	62.3588	36.1666	60.3574	46.6285	-113.415	102.611	-99.7259	3.68919	-160.031	187.468	-167.81	126.831	-23.0935	-38.2196	-100.128	192.294	-66.2006	144.803	-71.4733	138.773	-74.7891	14.7531	-126.378	150.625	-131.177	112.166	-130.516	78.4932
10	-309.845	0.93522	3.55969	22.1758	52.5213	-93.2386	-154.908	-76.6086	143.449	64.6262	36.9312	59.3459	49.0384	-115.655	100.935	-98.7827	3.84016	-159.819	189.504	-169.141	122.511	-20.0736	-38.6867	-99.3878	196.967	-70.2206	144.844	-71.8622	138.17	-74.7483	13.3039	-124.472	150.099	-130.996	111.638	-130.442	78.485	1ra2_1rx7_gly_trial565.0001.pdb
11	-296.086	0.942695	3.56876	23.4749	52.7017	-92.7778	-158.507	-74.507	140.884	67.3478	37.3825	58.3685	52.3246	-118.813	99.6694	-98.0981	3.82632	-160.135	189.013	-167.961	118.817	-17.2841	-38.9777	-97.8094	202.819	-75.1882	149.039	-75.652	136.563	-75.4249	13.1397	-124.04	147.588	-128.753	111.056	-130.442	78.485
12	-299.061	1.00987	3.5759	25.748	53.1975	-91.9861	-157.734	-76.341	139.532	69.415	37.5315	56.5104	62.4923	-133.86	96.578	-94.0131	8.78605	-164.585	179.91	-156.793	119.789	-16.7464	-39.0979	-98.7071	200.763	-70.4176	152.196	-80.1276	135.997	-75.1798	8.25936	-119.701	150.52	-131.593	111.208	-130.758	78.4226
13	-304.235	0.992807	3.61099	28.3137	53.0182	-91.1946	-162.484	-75.1753	137.486	74.0945	36.0839	56.091	68.2854	-140.552	97.1243	-93.4445	8.81925	-162.928	184.299	-160.305	121.313	-18.8118	-39.4423	-98.6866	203.497	-71.1617	161.694	-87.9774	135.133	-75.7925	-3.76351	-107.352	145.718	-127.448	110.644	-130.974	78.3723
14	-309.059	1.01666	3.64001	29.9799	52.031	-91.1197	-163.346	-74.8361	137.207	74.6006	36.107	55.8467	71.7774	-144.054	97.6971	-93.0971	8.90042	-169.885	171.996	-143.963	128.375	-22.3228	-39.001	-97.2163	204.441	-70.6601	166.852	-89.8845	134.091	-76.7054	-14.6369	-97.5091	143.078	-124.451	109.995	-131.15	78.3578
15	-309.843	1.03042	3.67419	31.5243	51.3861	-90.5166	-164.857	-75.1509	135.518	77.547	35.7855	55.7642	73.1316	-146.155	98.9992	-93.424	9.04748	-171.002	169.394	-138.843	132.039	-24.9654	-39.3856	-96.0079	209.758	-75.5264	168.882	-88.4265	133.884	-77.975	-23.0638	-90.2736	141.823	-122.342	111.349	-131.923	78.1084
16	-314.322	1.03847	3.71739	32.5792	50.6523	-89.9517	-165.61	-76.1972	135.027	79.4903	35.402	55.7923	72.7068	-146.306	100.291	-94.0789	9.88304	-170.93	168.68	-136.505	134.404	-26.9088	-39.9758	-95.4317	212.446	-76.7485	172.38	-87.8168	133.275	-78.2938	-30.519	-83.9588	144.298	-124.221	109.579	-130.442	78.485
17	-319.005	1.06787	3.76005	33.6165	49.7739	-89.7697	-166.696	-76.1507	134.984	80.3579	35.0705	55.7926	72.4987	-146.909	101.568	-94.6954	10.813	-172.074	166.504	-132.07	138.948	-29.9777	-40.086	-94.774	215.784	-78.5952	177.039	-88.4508	132.332	-78.5186	-36.8865	-79.0157	146.729	-125.645	109.477	-130.442	78.485
18	-317.098	1.09083	3.78916	34.886	49.3051	-89.6324	-165.476	-77.2827	134.972	80.4876	35.0641	55.6433	75.2535	-150.074	102.494	-94.5029	10.8641	-170.951	166.907	-131.11	139.826	-30.4715	-40.7487	-93.4764	220.825	-83.3554	180.673	-88.4005	131.065	-78.6129	-40.4781	-76.4512	148.582	-126.534	109.257	-130.442	78.485
19	-317.745	1.13228	3.81818	35.3872	48.2527	-90.0254	-166.867	-74.9192	135.667	79.1082	34.8511	55.9047	72.37	-145.341	102.925	-94.5737	9.91964	-170.571	166.83	-129.453	141.289	-31.324	-41.0798	-92.3172	223.711	-85.4472	186.894	-91.1475	129.484	-78.2224	-45.4781	-73.0174	150.928	-128.044	109.174	-130.435	78.4411
20	-312.125	1.1654	3.83243	36.4504	48.3288	-90.043	-165.623	-75.7714	135.873	78.5923	35.1646	55.8792	74.2913	-147.225	103.918	-94.4031	9.24331	-168.878	169.866	-131.228	140.608	-30.9607	-41.5746	-91.5286	225.019	-86.4806	189.08	-91.0147	128.559	-77.5308	-50.6132	-69.1551	154.352	-130.588	109.631	-130.462	78.3829	1ra2_1rx7_gly_trial565.0002.pdb
21	-317.151	1.19019	3.85054	35.9487	48.3163	-89.6526	-163.522	-78.235	135.175	79.4995	35.6166	56.1487	73.628	-146.025	105.137	-94.6044	8.23082	-169.92	168.648	-127.472	143.844	-33.4633	-41.4596	-92.1825	225.144	-85.8706	186.109	-86.388	128.258	-78.5438	-49.2925	-69.2192	157.39	-133.602	108.134	-130.442	78.485
22	-308.189	1.20906	3.87438	37.4375	48.4638	-89.7155	-164.335	-77.7744	135.807	79.3705	35.0865	56.2235	75.3919	-147.801	106.038	-94.3297	7.5313	-167.92	171.524	-129.32	141.463	-31.6109	-42.1719	-91.8404	228.318	-89.1088	187.947	-87.2261	127.733	-77.9465	-55.4529	-63.6609	161.361	-136.95	109.133	-130.442	78.485
23	-322.611	1.24393	3.90823	38.5153	48.3994	-89.6627	-165.707	-77.011	136.843	78.9153	34.7699	56.1227	75.4687	-148.176	105.406	-92.7771	7.09191	-165.185	174.687	-131.365	138.831	-29.2685	-43.3322	-91.8009	231.117	-91.2412	190.459	-88.1876	127.077	-77.7612	-59.1339	-59.6287	166.591	-141.729	107.973	-129.104	78.6597
24	-311.098	1.2682	3.93094	40.2023	49.2135	-89.7533	-165.77	-77.0384	135.678	80.0647	34.646	56.047	73.9512	-145.05	104.904	-91.5743	6.06434	-161.648	180.686	-136.974	132.277	-24.1131	-44.8308	-92.5927	232.469	-91.6816	189.449	-86.8478	126.82	-76.3475	-68.8856	-51.7564	173.278	-147.114	111.085	-130.231	78.5024
25	-324.103	1.25039	3.92961	38.8677	49.5959	-89.7524	-162.991	-79.2529	136.301	78.7503	35.6515	56.0645	72.408	-143.093	104.783	-91.5193	6.91391	-175.426	164.497	-117.659	146.778	-37.3635	-38.4918	-91.5444	225.533	-89.7205	180.36	-78.7274	126.485	-78.1617	-65.9494	-52.0163	174.742	-149.546	109.498	-130.442	78.485
26	-322.229	1.24481	3.94639	38.0664	49.3228	-89.9688	-163.134	-78.7071	136.841	78.0128	35.5616	56.2273	70.5298	-139.56	104.936	-91.1018	6.50398	-179.251	163.227	-115.001	148.793	-40.8393	-36.0984	-90.2726	227.555	-94.4576	176.945	-74.6594	125.373	-80.4445	-60.6674	-53.7256	175.307	-151.43	106.937	-130.442	78.485
27	-320.279	1.27032	3.95611	37.4077	48.0972	-89.9205	-161.58	-79.8521	137.603	77.1367	35.7523	56.1268	71.3422	-139.341	105.068	-89.9225	5.71798	-172.815	173.479	-125.117	139.446	-33.5541	-38.6259	-90.3782	234.29	-99.6243	183.056	-78.53	124.153	-81.7018	-53.0361	-60.9103	170.948	-147.506	105.894	-130.442	78.485
28	-322.805	1.2969	3.97923	37.8381	46.9744	-89.7752	-158.843	-82.0187	137.488	76.7746	36.3905	55.8964	71.9508	-138.071	104.685	-88.0153	3.96602	-174.222	170.416	-118.684	142.274	-35.5416	-38.8532	-89.9248	240.062	-104.056	191.435	-84.3493	122.509	-82.4024	-49.3306	-64.1426	170.055	-146.888	104.721	-130.442	78.485
29	-324.21	1.31924	4.01125	38.9647	47.3069	-89.7851	-156.549	-83.5833	137.265	76.2522	37.1091	55.5514	73.7183	-137.961	104.464	-86.1741	1.43176	-179.597	159.301	-102.451	153.435	-44.477	-37.466	-90.37	242.477	-105.397	191.456	-83.9052	122.161	-82.6818	-51.1962	-61.4314	172.396	-149.359	104.37	-130.442	78.485
30	-313.386	1.35918	4.03379	39.2409	45.3256	-90.0614	-155.519	-83.9168	139.555	73.6689	37.2661	55.3501	72.3252	-134.404	103.64	-83.4947	-0.850752	-172.612	171.514	-113.389	142.046	-35.1186	-40.4942	-89.062	254.89	-117.095	205.717	-94.6279	120.217	-84.9964	-40.9781	-69.4112	170.491	-148.14	101.843	-129.702	78.5381	1ra2_1rx7_gly_trial565.0003.pdb
31	-317.769	1.39239	4.05001	41.2774	43.0008	-90.7819	-162.47	-77.0837	139.116	73.7971	36.4861	55.8671	63.9867	-125.453	100.554	-82.6942	1.96611	-181.338	160.148	-100.033	152.674	-44.7375	-36.6004	-85.6611	264.388	-128.748	224.03	-108.711	117.792	-84.9003	-41.0504	-70.4487	166.134	-143.749	102.914	-130.442	78.485
32	-308.27	1.32115	4.01789	35.8636	43.274	-91.9341	-165.153	-74.4545	141.33	72.0555	35.1671	58.0733	53.1944	-114.68	106.492	-91.1898	3.74332	-189.791	153.458	-93.4094	159.057	-51.6619	-27.3462	-92.4465	254.416	-116.183	204.396	-93.1448	121.851	-86.5304	-29.89	-85.9101	143.201	-120.759	105.498	-133.827	78.2173
33	-321.149	1.37209	4.03654	35.8385	41.5991	-91.9299	-162.222	-76.3854	143.109	69.7438	35.828	57.8547	53.0622	-114.315	105.56	-89.4275	4.22988	-183.407	165.365	-105.818	146.658	-41.2381	-30.3339	-90.4405	258.756	-121.197	216.048	-100.694	119.392	-88.3352	-21.0359	-89.7137	153.944	-132.678	98.4917	-130.442	78.485
34	-323.599	1.37388	4.04291	35.4862	41.8471	-91.9014	-161.493	-76.9553	143.181	69.5793	35.9557	57.7617	53.8491	-115.124	105.705	-89.324	4.37493	-185.144	162.153	-101.704	150.331	-44.2126	-29.97	-91.0284	257.662	-119.262	212.924	-97.6721	119.58	-88.1922	-20.6303	-90.688	153.786	-132.353	98.6856	-130.442	78.485
35	-323.158	1.3975	4.03722	34.8514	41.8894	-91.7047	-158.886	-79.2897	143.407	69.346	36.2529	57.9349	52.892	-114.186	106.072	-89.5193	5.32214	-184.658	160.428	-99.8961	151.619	-45.4308	-30.6524	-92.0912	257.722	-118.006	209.602	-94.5003	119.812	-88.8602	-17.907	-93.9894	151.054	-129.902	98.8473	-130.643	78.4556
36	-321.26	1.42441	4.05322	36.7039	40.4538	-91.5474	-157.163	-80.8295	143.325	69.4021	36.4361	58.3282	50.7701	-112.638	107.018	-90.8212	7.62674	-185.819	161.668	-101.446	149.689	-44.3062	-30.183	-88.5966	264.991	-127.873	224.481	-104.819	117.237	-89.7357	-12.8884	-98.3859	150.105	-129.354	97.308	-130.442	78.485
37	-318.431	1.44359	4.0548	35.8944	40.5706	-91.3477	-156.848	-81.417	142.69	70.2431	36.3978	58.2234	51.6164	-113.482	107.524	-90.8877	8.21834	-184.295	164.576	-104.524	146.544	-41.5747	-31.1727	-89.6107	264.305	-125.77	220.755	-100.971	117.388	-90.3877	-10.1526	-100.978	148.346	-127.899	96.7011	-130.442	78.485
38	-325.187	1.40487	4.05075	37.5138	39.7564	-91.1954	-160.5	-79.1242	141.818	72.1038	35.5868	58.4922	49.0135	-109.923	106.58	-90.3527	8.38725	-188.353	158.815	-98.5782	152.788	-47.956	-30.5759	-87.7702	271.272	-133.971	232.722	-110.56	116.307	-89.2139	-7.47269	-108.246	152.35	-130.284	100.788	-131.663	78.349
39	-315.533	1.4357	4.04486	33.8676	40.4791	-90.6933	-160.183	-80.3076	140.118	74.3759	35.5098	59.106	47.156	-108.495	107.949	-92.0258	10.0254	-187.942	160.702	-100.015	150.902	-46.5362	-31.1863	-92.0525	263.52	-122.613	212.393	-93.5225	117.708	-89.1892	-5.35606	-109.211	156.323	-134.284	98.3615	-130.442	78.485
40	-319.185	1.45249	4.06052	35.7844	39.6243	-90.2614	-160.09	-81.169	138.777	76.2282	35.4327	59.3363	46.5721	-108.559	108.808	-93.0235	10.9695	-189.795	157.669	-96.1674	154.365	-49.4479	-30.5746	-90.176	269.883	-129.962	224.344	-101.586	116	-89.1546	-2.06466	-113.616	155.997	-133.634	98.2777	-130.442	78.485	1ra2_1rx7_gly_trial565.0004.pdb
41	-311.802	1.50309	4.06778	34.3969	40.2283	-90.0744	-159.548	-81.8245	138.505	76.5444	35.5909	58.828	50.5001	-111.071	110.154	-92.7043	8.58263	-183.813	163.891	-101.604	147.318	-42.4899	-33.8794	-92.2527	267.248	-125.067	215.865	-93.5899	116.179	-89.9664	-1.44899	-112.162	158.089	-136.287	96.1293	-129.667	78.7237
42	-312.945	1.48435	4.0659	30.6955	41.1193	-90.3565	-158.615	-82.5752	139.728	75.3243	35.5087	60.7381	39.7264	-102.523	111.803	-97.1419	13.6843	-190.284	159.835	-97.6946	151.015	-46.9183	-29.282	-97.532	259.115	-113.173	196.839	-80.5604	119.636	-89.5953	2.25464	-118.529	155.177	-132.569	98.3249	-130.442	78.485
43	-312.275	1.52106	4.05448	32.0405	39.542	-90.2963	-160.226	-81.2451	139.15	76.1409	35.2583	61.5951	34.9185	-97.9488	112.057	-98.1237	15.7526	-192.004	158.567	-95.7269	157.108	-53.202	-28.8949	-95.7366	264.659	-118.96	208.64	-88.6751	117.795	-89.6275	3.01889	-119.611	156.537	-134.521	97.7281	-130.442	78.485
44	-311.766	1.55906	4.07944	33.6437	39.4492	-90.0635	-158.933	-82.2956	138.291	76.6543	35.6963	61.7283	33.4575	-96.5776	112.355	-98.5877	17.527	-196.471	150.89	-86.2338	166.757	-61.0337	-27.7835	-95.2831	267.166	-121.316	211.893	-90.2981	117.075	-89.7647	1.33561	-117.953	152.958	-131.254	97.6235	-130.442	78.485
45	-310.478	1.58169	4.08321	34.2319	39.1988	-90.0659	-159.44	-81.713	138.003	76.765	35.8054	61.6383	33.6814	-96.8558	111.991	-98.2116	18.4098	-197.308	149.84	-84.5193	168.918	-62.4742	-28.0466	-95.0809	268.723	-122.77	214.039	-91.36	116.15	-89.0628	0.793812	-117.427	155.751	-134.05	98.4099	-131.338	78.9184
46	-308.559	1.60064	4.0928	35.2877	39.1197	-89.9855	-160.011	-81.468	137.746	77.3041	35.5956	61.4704	34.4056	-97.4834	112.209	-98.1573	19.2564	-198.838	146.635	-80.3863	176.06	-68.2594	-28.1853	-95.0359	271.021	-124.304	218.244	-94.2238	115.519	-89.0521	1.47152	-117.782	156.104	-134.139	97.6285	-130.802	78.6247
47	-301.25	1.64986	4.07809	34.2532	39.3695	-89.9353	-164.002	-78.5296	135.85	80.0211	34.6868	62.1421	31.3252	-95.6562	112.237	-98.9755	21.9295	-199.095	146.2	-79.3114	180.107	-71.2354	-29.0347	-97.3042	270.399	-120.82	209.777	-86.0371	115.736	-89.1256	3.15442	-118.916	156.218	-133.928	96.3435	-130.442	78.485
48	-299.923	1.70652	4.08471	33.3738	38.9194	-90.3728	-163.444	-77.4275	136.845	76.9916	36.0828	62.1133	29.6025	-93.1554	110.919	-98.431	22.9671	-197.784	151.278	-83.6839	176.791	-67.8872	-29.8399	-98.0683	271.348	-119.973	207.669	-82.8717	115.492	-88.9377	5.22435	-121.647	156.13	-133.43	96.0696	-130.442	78.485
49	-292.09	1.77438	4.09812	33.2509	38.5654	-90.9661	-164.696	-74.9842	137.886	74.7657	36.4252	62.743	24.6744	-88.5426	110.724	-99.3478	25.5967	-198.135	151.373	-82.9283	180.196	-70.2696	-30.2653	-98.9499	272.952	-119.387	206.162	-80.2969	115.286	-88.7861	5.93986	-122.789	155.219	-132.326	95.8064	-130.442	78.485
50	-290.623	1.80857	4.0844	32.929	38.702	-91.2036	-161.685	-76.7182	138.364	73.5866	36.9438	63.4929	20.8403	-85.9632	111.808	-101.416	28.9672	-198.312	150.686	-81.9092	182.7	-71.9917	-30.8601	-101.292	273.824	-117.186	200.826	-76.7366	115.933	-88.4084	6.68679	-124.046	155.177	-132.534	97.6094	-131.639	78.7481	1ra2_1rx7_gly_trial565.0005.pdb
51	-288.186	1.84654	4.10845	35.4973	37.0715	-91.6027	-159.084	-77.5117	139.677	70.8218	37.8857	63.1015	21.4423	-85.7324	110.788	-100.51	30.1599	-197.996	150.675	-81.4766	185.086	-73.4083	-31.8191	-97.5524	281.76	-126.823	221.031	-90.3627	113.6	-88.5413	12.4119	-130.142	157.845	-134.461	95.9086	-130.442	78.485
52	-280.515	1.84831	4.10791	33.5383	38.6401	-91.7144	-161.954	-75.1105	139.657	70.8428	37.6052	62.666	21.8765	-84.4935	108.4	-98.535	30.2762	-198.29	149.008	-80.2859	187.959	-75.2622	-33.2598	-101.739	279.194	-119.835	203.708	-76.5653	114.923	-88.3069	14.4077	-132.688	158.427	-134.704	95.558	-130.442	78.485
53	-271.408	1.90143	4.11189	33.3305	38.4028	-91.8104	-163.433	-73.6801	139.555	70.7558	37.565	63.3966	17.5964	-81.9666	109.663	-100.549	33.4568	-198.471	151.708	-82.433	189.83	-76.4478	-33.6852	-103.107	280.498	-119.123	199.58	-72.7097	115.003	-87.9216	12.5246	-130.748	159.038	-135.087	95.3717	-130.442	78.485
54	-263.928	1.89949	4.02964	33.8838	37.8032	-92.2885	-158.441	-76.2559	140.814	67.3525	39.5843	64.2575	11.2886	-75.0144	107.995	-100.319	35.7368	-196.662	157.219	-88.8708	191.385	-77.7828	-35.0967	-107.25	279.066	-116.78	199.795	-70.8799	117.594	-87.191	-4.75378	-119.972	175.988	-148.889	99.5839	-130.375	78.8093
55	-260.693	1.96726	4.05079	35.7157	36.1196	-93.2217	-157.652	-74.4449	142.897	63.0023	40.7281	64.997	5.52651	-70.317	108.197	-101.462	39.075	-196.578	160.094	-90.812	194.669	-80.1829	-34.9718	-104.78	283.696	-122.551	212.245	-79.144	116.088	-87.3587	-7.50303	-115.928	169.343	-142.733	99.0868	-130.442	78.485
56	-254.295	1.95468	4.04231	34.5134	35.9164	-93.0337	-163.248	-71.1516	142.114	65.3934	39.0794	65.023	4.24726	-67.5295	106.145	-99.948	38.3078	-194.025	161.912	-94.9118	190.516	-75.1945	-37.7843	-105.102	283.955	-121.598	210.504	-76.6452	115.922	-88.2862	-1.59674	-120.478	169.178	-142.935	97.5711	-130.442	78.485
57	-241.011	1.99705	4.02011	36.3191	36.5015	-93.5686	-161.492	-70.1032	143.917	60.9191	41.1927	65.3856	0.67431	-61.9481	103.753	-98.0357	38.7565	-193.693	163.209	-95.6176	192.131	-76.399	-37.6565	-109.601	281.362	-118.242	208.483	-71.8763	120.133	-87.6725	-25.9479	-106.207	182.279	-151.767	101.355	-129.017	79.3831
58	-230.886	2.05188	4.02751	36.9643	35.3401	-94.1238	-160.268	-69.5869	145.455	58.0203	41.9662	66.1953	-6.21478	-56.7651	104.167	-99.1046	42.4134	-192.313	167.039	-99.8416	191.522	-75.2178	-38.3783	-108.145	283.93	-121.508	214.342	-75.1188	118.968	-88.6085	-26.0896	-105.394	171.89	-141.801	102.538	-130.439	78.4867
59	-266.005	2.0597	4.02666	38.4675	35.1355	-93.7208	-161.672	-69.7442	144.704	59.9986	41.0076	67.407	-17.4037	-48.096	103.752	-99.3531	45.2628	-191.185	167.102	-100.893	188.484	-72.0381	-39.75	-106.314	286.415	-125.21	215.709	-77.1854	118.027	-89.0301	-29.5356	-97.2065	159.751	-132.643	98.0734	-127.263	79.0407
60	-262.292	2.05721	4.01079	39.4974	35.9069	-93.58	-161.975	-69.9238	143.453	61.5564	40.7109	68.7318	-32.77	-36.2234	103.271	-99.1899	48.9976	-190.582	166.4	-100.479	187.094	-70.5866	-40.6396	-107.349	287.525	-125.265	212.505	-74.6299	117.907	-89.1389	-31.3624	-96.4327	154.052	-126.762	102.352	-130.442	78.485	1ra2_1rx7_gly_trial565.0006.pdb
61	-259.78	2.08609	4.01125	40.427	36.3799	-93.8899	-167.203	-65.3831	142.748	62.4381	39.9168	69.4949	-42.8407	-29.4327	103.771	-99.461	51.7235	-191.288	165.758	-98.8274	189.721	-72.7859	-40.0954	-107.629	288.125	-125.408	211.965	-74.0018	117.754	-89.1435	-31.4625	-95.1409	153.793	-126.657	99.5171	-129.003	78.6288
62	-255.57	2.09659	4.00191	41.8254	36.3366	-93.8735	-167.892	-65.0185	142.478	62.986	39.6592	69.9765	-50.2278	-24.6079	104.207	-99.7097	54.2004	-190.931	165.937	-98.9438	189.707	-72.6512	-40.3342	-106.81	289.876	-127.758	216.605	-77.3264	116.721	-88.4245	-33.4843	-93.1748	152.773	-125.649	99.573	-128.872	78.5933
63	-243.19	2.11566	4.00222	40.8743	36.3426	-94.0424	-166.918	-65.3224	143.274	61.7629	39.9849	69.4308	-40.7698	-30.6008	103.493	-99.3804	52.6852	-192.11	164.701	-97.2953	192.079	-74.5212	-40.2469	-108.318	289.281	-125.732	211.727	-73.4217	116.515	-88.6511	-32.1726	-92.3784	153.351	-126.927	94.6133	-125.59	78.8988
64	-241.136	2.11564	3.98249	42.2536	36.4696	-93.9764	-167.054	-65.474	143.021	62.3	39.7977	69.9773	-49.7493	-24.7	103.924	-99.5877	55.7247	-190.069	169.213	-102.888	190.293	-73.0501	-41.1299	-107.87	290.893	-127.581	215.193	-75.972	115.904	-87.5186	-37.7185	-88.9229	150.24	-123.432	99.6594	-129.083	78.5057
65	-228.674	2.14994	3.97792	41.8939	36.2896	-94.148	-170.63	-62.6319	141.694	64.1522	38.9063	69.4195	-38.7968	-31.9685	104.035	-100.028	54.2714	-191.895	167.903	-101.092	192.938	-75.207	-40.7922	-108.788	290.746	-126.608	212.972	-73.9213	115.469	-87.5512	-40.5465	-84.9319	148.759	-122.465	97.3299	-127.824	78.6223
66	-231.753	2.13976	3.95385	42.7121	35.7407	-93.505	-170.495	-64.2952	141.05	66.2392	38.1991	69.4943	-39.4679	-31.326	104.182	-100.206	54.7856	-186.918	176.432	-112.988	187.085	-69.4338	-43.8863	-107.842	292.53	-128.603	218.914	-78.2757	114.7	-85.8928	-47.7252	-79.6943	147.79	-121.1	100.973	-129.717	78.471
67	-218.564	2.16013	3.95152	43.2702	36.116	-93.7918	-166.289	-66.587	142.783	63.2245	39.3975	69.7539	-47.2428	-25.9076	104.773	-100.425	59.1966	-187.109	178.527	-115.507	188.058	-69.5734	-44.4995	-108.849	293.471	-128.263	217.118	-76.8953	114.435	-85.7596	-46.5474	-80.2961	147.174	-120.708	99.6998	-128.882	78.5176
68	-212.019	2.18999	3.94571	44.3971	36.5544	-94.0231	-164.031	-67.759	143.828	61.5968	39.8996	69.8378	-50.1939	-24.1926	106.129	-101.421	63.9904	-191.361	175.822	-112.149	191.888	-72.4982	-43.9008	-109.489	293.404	-127.524	215.426	-75.5708	114.144	-84.3702	-51.0023	-76.432	147.816	-120.824	97.8601	-126.568	78.5533
69	-194.487	2.18842	3.93092	45.7611	36.9161	-93.085	-161.241	-71.5225	140.951	65.5203	39.683	69.8027	-50.4311	-23.9856	106.87	-102.022	66.7772	-191.32	179.015	-117.367	188.704	-69.2506	-45.3096	-108.763	293.806	-129.047	217.458	-75.0082	113.408	-84.3403	-59.5632	-70.6184	141.947	-113.795	104.715	-132.339	77.7648
70	-198.563	2.18215	3.92838	45.7761	36.5429	-93.3003	-162.593	-70.1814	142.091	64.3426	39.5192	69.5299	-49.3654	-23.0949	105.981	-100.966	69.3641	-193.664	184.279	-124.086	189.737	-69.8747	-45.904	-108.353	293.628	-128.965	220.873	-77.9849	113.254	-84.0375	-58.2107	-71.2653	143.972	-116.741	103.045	-130.944	78.3766	1ra2_1rx7_gly_trial565.0007.pdb
71	-197.896	2.2058	3.93871	45.0477	35.8048	-93.747	-162.289	-69.4549	144.11	61.5119	40.0008	68.7661	-38.4151	-29.8806	106.076	-101.259	69.3699	-199.072	180.065	-118.424	194.242	-73.3788	-44.7457	-109.636	294.918	-129.204	219.106	-77.0234	113.302	-84.1899	-53.1785	-72.4707	147.866	-121.981	91.466	-122.079	79.8059
72	-193.012	2.20683	3.93545	45.4067	36.2238	-93.6881	-161.577	-70.4391	144.106	62.0371	39.6533	68.8635	-42.0134	-27.4577	107.021	-101.848	72.9114	-198.152	186.592	-126.781	193.661	-72.355	-45.9767	-110.836	295.474	-128.413	217.596	-76.4836	113.318	-84.3143	-55.31	-71.0749	146.254	-120.162	95.7894	-125.362	78.8051
73	-195.022	2.19327	3.93417	46.3941	35.6166	-93.5765	-159.113	-72.7334	145.1	61.2898	39.7563	68.6717	-40.2198	-29.1945	107.858	-102.517	74.652	-200.167	185.622	-125.747	194.372	-72.7672	-45.9282	-110.286	298.974	-132.71	223.759	-81.1562	112.42	-83.0466	-57.0124	-71.1981	150.251	-122.781	98.7196	-126.831	78.6025
74	-194.014	2.22617	3.92716	47.7068	35.9734	-93.5523	-162.673	-70.2413	144.278	62.8391	38.9259	68.8771	-42.6926	-26.9448	108.135	-102.689	76.0258	-200.348	185.728	-125.807	194.367	-72.5982	-45.9707	-110.143	300.359	-134.28	225.876	-83.0391	112.209	-83.3449	-61.0745	-65.078	146.677	-120.746	93.3854	-122.344	79.2279
75	-196.577	2.21258	3.92149	47.9884	36.3251	-93.3108	-158.605	-74.083	145.584	61.8668	39.1788	69.1045	-47.0998	-24.079	109.131	-103.389	79.6101	-199.842	190.269	-131.712	193.255	-71.1898	-46.9449	-111.888	302.818	-135.212	224.03	-82.5851	112.38	-84.2499	-57.9517	-66.7901	144.989	-119.389	92.7837	-122.327	78.8546
76	-202.045	2.1793	3.90579	48.9847	37.0924	-92.6489	-162.238	-73.1679	143.305	66.1496	37.7499	69.2644	-49.759	-21.9365	108.814	-103.169	80.3804	-196.566	199.917	-143.955	195.491	-73.7143	-48.4811	-113.234	307.691	-139.215	226.412	-85.7041	112.136	-83.7819	-58.5721	-66.1429	145.689	-119.925	92.2266	-121.463	78.7027
77	-188.892	2.17693	3.89389	50.7808	36.2414	-94.0787	-166.22	-71.3457	150.161	61.2013	35.8365	68.5285	-34.8306	-31.5759	107.762	-102.879	75.9995	-195.71	202.645	-147.181	196.001	-74.1439	-48.9541	-111.95	317.464	-149.668	243.402	-103.158	110.943	-79.4266	-54.3878	-65.5255	156.336	-131.803	71.3032	-100.721	81.3371
78	-176.946	2.19993	3.88312	52.363	37.5544	-93.7616	-161.195	-75.2865	150.84	60.081	36.7216	69.1335	-44.0146	-25.5648	109.23	-104.015	80.9457	-193.898	209.388	-155.203	198.518	-76.3134	-49.9303	-113.266	320.715	-152.51	241.923	-100.935	109.681	-79.1513	-59.2752	-62.1492	153.697	-128.931	77.2275	-105.793	80.7446
79	-197.131	2.1792	3.86337	51.8205	36.1075	-93.6081	-163.885	-73.6566	148.27	63.3286	35.907	68.8834	-35.0724	-31.2679	109.882	-104.937	78.4511	-196.562	204.574	-149.91	193.607	-71.537	-48.8432	-112.19	319.712	-152.258	248.403	-107.198	110.177	-79.7085	-59.2148	-63.1339	148.231	-123.577	84.3736	-111.939	80.2351
80	-191.75	2.18249	3.85329	52.586	36.8055	-93.5036	-160.48	-75.9463	149.175	61.796	36.7056	69.3064	-40.3785	-27.6618	111.047	-105.892	81.1467	-196.071	208.104	-153.985	195.858	-73.3199	-49.3399	-113.301	321.736	-153.193	248.962	-109.04	110.296	-79.7829	-58.4428	-64.089	147.247	-122.261	84.5515	-111.506	79.7613	1ra2_1rx7_gly_trial565.0008.pdb
81	-173.481	2.20913	3.83629	54.7766	37.0315	-93.9186	-152.328	-80.2672	155.658	53.1557	38.2276	69.5263	-34.8547	-30.0036	110.245	-104.741	80.6162	-196.83	204.47	-149.36	193.917	-71.5682	-48.9413	-113.153	329.247	-161.901	258.779	-118.097	109.548	-80.5949	-59.4095	-62.0549	142.133	-118.693	84.876	-111.456	80.383
82	-172.954	2.19894	3.83486	54.8105	36.8908	-93.9158	-150.252	-81.5607	155.508	52.7778	38.7883	69.87	-39.4429	-27.7478	111.552	-105.956	83.359	-198.153	204.716	-149.502	194.402	-71.5358	-48.8436	-113.453	330.287	-162.651	259.279	-118.828	109.652	-80.4152	-56.4569	-66.4007	145.254	-120.61	89.1429	-114.669	79.8993
83	-221.089	2.07955	3.93983	51.4776	35.3259	-92.8633	-154.796	-81.5845	148.12	62.8911	37.5286	68.2764	-39.1052	-29.5903	110.378	-104.703	80.4471	-201.667	195.668	-138.644	189.836	-66.6382	-48.2855	-115.445	329.843	-158.372	246.822	-112.161	112.583	-84.0556	-42.3013	-76.4298	151.29	-129.352	96.8928	-125.292	81.0092
84	-207.348	2.09599	3.92629	50.0353	35.1023	-92.6387	-154.467	-82.0097	147.6	63.6318	37.4616	68.4803	-41.3168	-28.0403	111.922	-105.919	83.6299	-203.052	198.192	-142.251	192.049	-67.6943	-49.1005	-115.667	322.992	-150.029	242.913	-108.046	112.448	-85.052	-38.1806	-79.4512	147.109	-125.196	94.8675	-125.032	79.9964
85	-203.242	2.09994	3.93937	47.8759	34.8674	-92.3646	-152.506	-84.1619	147.417	64.0522	37.6421	68.1898	-38.9669	-31.1137	112.887	-106.724	84.7375	-204.033	198.639	-142.902	192.425	-67.4716	-49.2901	-117.548	318.882	-143.039	234.927	-102.525	112.94	-86.9488	-30.1641	-86.5653	143.744	-122.064	96.7299	-128.199	78.9172
86	-208.83	2.12588	3.90574	48.6579	35.5845	-92.4385	-152.414	-83.6791	147.572	63.5374	37.8358	68.1351	-38.6883	-31.228	114.298	-107.812	88.0339	-206.968	198.357	-142.89	194.343	-68.3478	-49.349	-121.006	320.548	-140.895	231.192	-103.311	113.557	-86.1155	-34.716	-83.2013	137.585	-115.966	95.2819	-125.256	78.2708
87	-209.914	2.15398	3.8706	50.7538	36.6168	-92.3329	-152.738	-83.2933	147.038	64.0728	37.7995	68.6372	-45.2475	-27.0961	116.187	-109.26	93.329	-210.551	195.52	-139.768	195.309	-68.5292	-48.9992	-124.259	325.429	-142.67	230.482	-106.841	113.868	-85.1592	-39.5767	-79.6032	132.084	-110.378	93.8668	-121.759	77.7038
88	-209.909	2.1729	3.85408	51.1524	36.34	-92.1234	-152.408	-83.8664	146.672	64.8047	37.6237	67.8708	-33.8594	-34.9763	116.975	-110.052	92.6559	-213.459	192.554	-136.185	196.68	-69.4107	-48.5978	-126.532	326.832	-141.718	232.49	-112.034	113.937	-85.1378	-42.9025	-75.1673	130.541	-109.4	90.7615	-118.231	77.119
89	-197.651	2.20744	3.85048	52.8973	37.7787	-92.2101	-152.896	-83.0252	146.513	64.5645	37.8322	69.0634	-49.7162	-24.1496	118.765	-111.321	98.897	-214.603	193.698	-137.194	196.984	-69.1412	-48.5491	-128.404	330.425	-144.073	229.269	-109.653	113.103	-85.019	-44.5436	-74.4592	127.11	-105.786	92.3997	-119.25	76.7022
90	-206.029	2.23226	3.85052	54.6726	38.0627	-92.1778	-152.234	-83.6104	146.642	64.4986	37.8648	68.2288	-38.4097	-31.4666	118.723	-111.478	97.768	-214.577	196.614	-141.141	192.163	-63.2241	-49.6496	-129.344	338.665	-151.985	232.135	-112.896	112.879	-83.1531	-54.3988	-67.3439	125.675	-103.754	94.1417	-117.863	77.6101	1ra2_1rx7_gly_trial565.0009.pdb
91	-200.433	2.26434	3.85289	55.0877	38.1475	-92.1875	-151.94	-83.8038	147.036	64.1292	37.877	68.3831	-38.8552	-31.2347	120.395	-112.878	99.8261	-215.834	197.237	-141.679	193.553	-63.9464	-49.765	-129.035	339.552	-153.338	232.132	-111.088	112.132	-82.767	-54.9474	-66.7631	126.192	-104.088	91.5074	-115.791	77.88
92	-210.702	2.27403	3.883	55.5941	38.1789	-91.6292	-155.25	-82.4826	143.726	68.5533	37.2234	68.6508	-45.8405	-28.089	121.535	-113.735	102.672	-217.734	193.927	-137.41	193.843	-63.9246	-49.3125	-128.95	340.233	-154.087	230.731	-109.582	111.899	-81.3836	-57.6449	-65.849	131.916	-108.918	93.1221	-116.053	78.1827
93	-210.099	2.27175	3.86901	55.2913	38.0232	-91.0713	-158.152	-80.9931	141.439	71.8292	36.5864	67.9232	-34.8037	-35.3456	120.829	-113.443	99.5411	-217.653	194.501	-138.258	195.011	-65.0147	-49.6003	-130.04	343.012	-156.358	229.643	-108.571	111.21	-82.7946	-56.2874	-64.6278	129.531	-107.115	90.9194	-115.891	77.6625
94	-202.369	2.29275	3.86658	56.1834	38.5618	-91.0367	-159.597	-79.8443	141.156	72.3038	36.3019	68.8263	-44.4574	-28.7078	122.581	-114.878	103.844	-219.63	193.505	-136.945	195.305	-64.8852	-49.4339	-130.687	344.758	-157.674	229.142	-108.163	110.864	-82.8093	-54.4102	-65.723	129.449	-107.182	86.7612	-112.431	77.8643
95	-196.02	2.30822	3.86451	57.7503	39.6474	-91.088	-157.353	-81.5793	142.371	71.0224	36.4837	68.6906	-42.9895	-29.9468	123.09	-115.327	105.68	-219.15	196.906	-141.397	194.888	-64.2157	-50.2798	-132.983	354.968	-166.802	230.86	-110.87	109.918	-82.5889	-57.6233	-62.8474	129.45	-106.836	86.9722	-111.999	77.6021
96	-192.965	2.31216	3.85842	56.5834	38.0693	-90.98	-159.634	-79.5254	141.636	71.8866	36.2655	68.1813	-35.1687	-35.1976	122.526	-115.069	103.482	-220.187	194.245	-137.955	195.09	-64.3772	-49.8737	-128.852	345.619	-159.57	235.106	-111.588	110.593	-83.7199	-56.09	-63.5686	124.413	-103.361	90.6999	-116.855	78.4495
97	-180.53	2.34832	3.85891	58.4772	38.9392	-91.0883	-163.908	-76.5499	141.171	72.9876	35.4813	68.4951	-38.3276	-32.7819	123.075	-115.571	105.245	-221.734	192.141	-134.992	195.202	-64.3083	-49.5172	-131.02	354.344	-167.291	240.21	-118.8	109.444	-83.3182	-56.4614	-60.6102	126.084	-104.766	83.3115	-109.759	77.9843
98	-178.852	2.32902	3.8777	58.9105	40.1005	-90.1601	-168.218	-74.5655	136.125	79.2678	34.954	68.9778	-48.9033	-26.9498	123.348	-115.711	107.227	-221.149	192.293	-135.534	194.768	-63.4168	-50.2442	-130.584	358.579	-171.347	237.052	-115.055	109.483	-82.9588	-60.8947	-58.337	124.099	-103.165	92.9389	-118.849	78.9191
99	-182.479	2.33017	3.87231	58.0611	38.4096	-90.2081	-165.377	-77.328	138.369	77.5945	34.6468	68.135	-39.012	-33.5359	123.272	-115.676	106.659	-220.15	195.244	-141.093	189.897	-57.5918	-52.2577	-127.624	349.289	-163.54	237.852	-113.143	109.907	-83.0621	-59.8283	-58.6688	124.72	-104.228	91.3297	-117.352	79.154
100	-211.912	2.35681	3.92189	57.6051	39.0198	-89.2979	-169.494	-76.3095	138.196	79.3028	34.5009	67.9451	-44.6709	-31.0326	123.576	-115.824	107.654	-218.282	196.896	-144.773	180.385	-47.5161	-53.3589	-133.49	360.528	-172.614	237.872	-118.397	109.147	-83.1258	-54.5387	-65.2054	134.632	-110.685	92.8506	-114.893	76.6027	1ra2_1rx7_gly_trial565.0010.pdb
101	-210.286	2.36052	3.91163	57.989	39.4234	-89.7919	-165.201	-78.5076	140.035	76.2454	35.2734	68.1035	-46.3446	-29.5422	124.521	-116.556	109.983	-219.113	199.281	-147.384	183.767	-50.2136	-53.56	-133.542	360.879	-172.672	237.503	-117.851	109.039	-82.701	-56.3846	-63.831	135.348	-111.314	93.0228	-114.959	76.6511
102	-204.505	2.28406	3.99883	57.2186	38.0325	-86.6496	-176.089	-75.99	125.787	94.478	34.9179	65.9945	-47.5928	-29.5724	121.512	-114.08	104.971	-220.514	188.403	-135.406	178.577	-45.4211	-53.2549	-130.111	346.187	-159.507	234.255	-112.505	110.075	-83.5694	-58.7762	-60.8047	139.491	-118.288	103.36	-126.555	78.6719
103	-195.896	2.21893	4.11575	59.9692	40.904	-77.7884	-174.979	-85.806	98.8753	122.742	43.3294	60.6146	-48.3153	-31.272	115.422	-109.718	97.9079	-224.962	165.411	-111.638	180.942	-45.4936	-53.6233	-132.521	347.827	-158.563	235.214	-117.197	110.413	-81.182	-68.6725	-55.4234	151.284	-130.523	118.012	-137.274	80.6089
104	-193.035	2.23227	4.12119	59.4808	41.9094	-78.1655	-174.679	-85.4356	99.6821	121.611	43.151	60.876	-52.4736	-28.6178	115.663	-109.795	99.3319	-225.481	163.519	-108.915	183.978	-48.4214	-53.1409	-137.122	362.331	-170.138	233.68	-119.005	109.34	-85.094	-57.4437	-61.8421	145.179	-126.694	116.111	-138.994	79.9349
105	-185.921	2.23951	4.15148	58.7601	40.947	-78.286	-171.639	-88.2003	101.235	120.163	43.2184	60.7076	-49.9069	-31.4378	115.446	-109.365	100.342	-226.158	164.746	-109.513	184.167	-48.6727	-52.8499	-136.429	359.097	-167.199	232.741	-117.619	109.5	-86.7527	-50.5045	-65.556	146.329	-129.287	113.731	-138.881	80.3431
106	-179.983	2.26184	4.17606	59.3233	40.8133	-77.8374	-172.1	-88.8798	99.1895	122.761	43.5148	61.0485	-56.21	-28.1741	117.286	-110.446	105.285	-228.164	170.531	-114.874	181.893	-46.5193	-52.8688	-136.461	355.45	-162.983	233.21	-118.97	109.714	-87.3848	-46.8473	-65.6942	151.475	-135.953	107.216	-134.199	80.7925
107	-176.402	2.29624	4.14978	56.4868	37.9137	-78.1502	-173.753	-86.829	99.3105	122.761	42.9714	60.5715	-42.5857	-39.6998	119.789	-114.232	105.116	-225.843	175.445	-121.439	177.538	-42.1438	-54.2302	-130.295	339.165	-148.201	234.482	-115.952	111.457	-87.854	-44.3178	-64.9945	148.331	-134.297	100.265	-130.255	81.2425
108	-181.527	2.33324	4.1374	58.4753	38.8548	-79.4605	-173.867	-85.8078	102.537	119.396	42.0529	60.8798	-44.6742	-37.988	120.344	-114.588	106.627	-229.414	165.671	-108.574	184.79	-48.635	-52.3036	-131.639	344.002	-152.323	234.69	-116.877	110.888	-87.5953	-52.5151	-57.5942	142.806	-128.556	100.484	-129.533	80.7317
109	-172.774	2.34797	4.13836	59.831	40.0597	-80.7585	-175.016	-84.3777	104.792	117.343	40.8922	61.2204	-47.0563	-34.7538	120.071	-113.408	109.681	-232.715	168.055	-109.807	184.505	-48.2988	-51.7241	-135.431	356.576	-163.473	235.141	-119.308	109.324	-88.4549	-51.369	-57.026	142.04	-128.097	97.9401	-128.051	80.3942
110	-174.595	2.36741	4.11872	61.1998	40.5266	-80.8565	-176.157	-83.594	104.762	117.606	40.6882	61.6187	-51.4714	-32.0153	120.668	-113.832	112.061	-230.235	174.037	-117.467	179.84	-43.7086	-53.1687	-134.296	348.805	-155.699	234.622	-117.896	109.516	-85.5396	-68.5455	-44.9499	143.995	-127.908	100.103	-126.05	79.8044	1ra2_1rx7_gly_trial565.0011.pdb
111	-173.621	2.37665	4.11791	62.3788	42.4943	-81.3836	-176.021	-83.0564	106.099	115.989	40.4208	61.8171	-53.1515	-30.7655	120.993	-114.033	112.972	-231.03	172.504	-115.242	181.578	-45.2878	-52.6981	-137.82	361.731	-166.636	233.918	-119.547	108.385	-84.3243	-77.8276	-39.1422	142.867	-125.398	104.004	-127.118	79.3582
112	-168.082	2.39536	4.09541	62.2502	41.547	-82.2696	-177.881	-80.8575	108.281	114.016	39.4498	62.1802	-52.8714	-30.2799	122.557	-115.225	115.501	-233.583	172.851	-115.078	183.071	-46.3532	-52.3238	-136.835	357.512	-162.761	236.602	-121.679	108.714	-86.7849	-70.1823	-41.8723	137.815	-121.874	99.5263	-125.941	78.6855
113	-161.97	2.41598	4.08807	62.0946	40.269	-84.0538	-173.386	-82.5139	114.33	106.913	38.8593	61.6734	-42.6668	-36.9113	122.851	-115.503	115.405	-236.392	167.879	-108.422	188.874	-51.4869	-50.9673	-135.792	352.387	-158.01	238.658	-122.911	108.84	-87.2101	-69.6923	-41.6391	136.679	-120.96	98.6938	-125.375	78.4104
114	-155.372	2.4142	4.0768	61.1537	39.4335	-85.3927	-168.589	-84.7677	119.229	101.061	38.5277	61.9572	-40.895	-37.1532	123.691	-116.043	117.423	-237.433	169.211	-109.881	189.142	-51.4673	-51.0913	-134.214	346.231	-152.567	239.221	-122.134	109.171	-87.4101	-69.3985	-42.4071	134.398	-118.776	100.305	-126.587	78.3474
115	-161.764	2.42813	4.07645	61.3307	39.2861	-87.1498	-163.901	-87.4677	126.352	93.2118	38.4676	62.4337	-42.7112	-35.28	125.283	-117.318	120.5	-236.905	176.364	-117.588	183.47	-46.3621	-51.9493	-134.903	348.498	-154.447	238.181	-121.111	108.526	-87.6188	-69.0957	-41.3195	135.375	-119.978	97.6272	-125.249	78.2431
116	-185.417	2.44153	4.06835	62.6502	39.7194	-89.8213	-167.85	-82.4202	131.473	88.3164	36.1022	63.2807	-46.0648	-32.6992	129.493	-121.457	123.943	-238.671	177.212	-117.975	182.807	-45.5257	-51.7483	-132.357	348.911	-154.785	242.357	-125.145	111.001	-86.6525	-75.8289	-36.3266	131.987	-117.22	97.1273	-122.943	79.5432
117	-190.104	2.45356	4.04465	63.5485	40.6372	-90.5343	-163.849	-84.9194	134.657	84.4995	36.3861	63.5107	-46.878	-31.9777	130.286	-121.85	126.385	-238.995	179.835	-121.55	178.171	-40.8431	-52.6024	-133.892	355.514	-160.574	242.27	-125.679	110.2	-84.5234	-80.205	-35.857	130.81	-114.942	95.0728	-118.623	80.1725
118	-202.23	2.50548	4.04501	64.1346	41.8816	-91.2989	-172.469	-77.2593	134.366	85.5574	34.529	63.9984	-45.9803	-32.9123	134.497	-126.899	126.533	-238.727	178.144	-119.73	176.812	-39.2874	-52.7279	-132.794	363.548	-167.579	243.239	-126.417	111.974	-85.2543	-85.0188	-30.4403	120.929	-107.575	93.2662	-117.545	82.1221
119	-201.085	2.51819	4.05316	64.8396	42.4055	-91.9114	-166.251	-81.1208	138.16	80.5068	35.4028	64.1431	-46.4922	-32.2108	135.037	-127.055	128.725	-236.635	186.486	-129.727	172.559	-34.7826	-54.2189	-132.026	362.588	-167.126	243.051	-125.291	111.872	-84.6491	-91.8109	-26.195	122.345	-107.43	97.1453	-119.205	81.5812
120	-187.645	2.5519	4.04375	66.0118	41.998	-92.0234	-165.341	-80.1354	138.405	79.2505	35.4985	64.1933	-43.1632	-33.5307	135.954	-127.676	130.669	-237.824	187.707	-131.374	171.804	-32.8794	-54.7091	-126.086	351.299	-158.753	244.7	-121.98	113.299	-85.1158	-95.6454	-21.6914	114.427	-101.388	97.0732	-120.116	83.6006	1ra2_1rx7_gly_trial565.0012.pdb
121	-179.405	2.5715	4.03502	66.2341	42.4083	-92.2868	-165.109	-80.2834	138.788	79.0168	35.1887	64.0039	-39.8829	-35.6518	136.035	-127.38	132.013	-238.363	191.753	-136.195	171.887	-32.5558	-55.28	-124.553	347.39	-155.719	245.081	-120.811	113.48	-85.4993	-100.559	-16.9344	112.447	-98.8748	98.0105	-120.782	82.9198
122	-164.251	2.60328	4.03767	66.1939	42.3085	-92.3684	-164.197	-80.2037	139.457	77.7806	35.1052	64.0693	-38.5361	-36.2165	136.318	-127.407	133.587	-239.885	189.037	-133.149	170.832	-30.9529	-55.2813	-123.434	343.634	-152.542	244.865	-118.87	113.338	-86.4134	-101.865	-14.5573	110.744	-97.4434	97.4558	-121.128	82.7164
123	-149.762	2.62419	4.04277	67.7598	44.1951	-92.6387	-163.07	-80.4348	140.351	76.3682	35.1581	64.0024	-36.5488	-37.4542	136.267	-127.165	135.076	-241.051	189.887	-133.769	171.35	-30.8777	-55.3484	-127.236	361.425	-168.885	246.32	-121.449	111.391	-86.314	-106.797	-10.8031	112.149	-97.7315	99.4649	-122.21	82.2868
124	-129.582	2.64322	4.04211	68.7191	45.2874	-93.0121	-162.058	-80.533	141.465	74.7712	35.1853	63.9541	-35.1008	-38.3174	136.239	-126.984	136.324	-241.626	190.625	-134.424	171.743	-30.9788	-55.4468	-127.433	363.668	-170.99	246.615	-120.939	110.84	-86.4311	-114.132	-5.32253	111.543	-95.4688	103.576	-124.772	81.1497
125	-103.054	2.68128	4.02319	68.9702	45.3136	-92.8363	-161.741	-80.0429	141.784	73.8982	35.1639	64.2425	-35.5659	-37.2764	136.856	-127.581	138.231	-243.027	185.689	-129.508	170.167	-28.7003	-55.7578	-127.644	365.453	-172.776	247.891	-120.53	109.922	-87.8112	-111.172	-4.90041	107.54	-93.4919	99.5918	-123.969	81.7408
126	-76.9133	2.68458	4.0047	68.5242	43.7838	-92.6154	-158.204	-81.4206	144.777	69.5808	35.89	65.0321	-38.5374	-33.7849	138.565	-129.473	139.337	-241.922	184.692	-130.117	166.641	-24.5763	-57.2139	-121.983	342.47	-151.852	247.159	-115.118	111.363	-87.6387	-112.789	-3.79765	106.686	-92.5158	99.0713	-123.924	81.7601
127	-42.5251	2.70475	4.00823	69.6405	45.8902	-93.2797	-152.66	-84.3608	149.866	63.157	36.8985	65.0944	-38.3567	-33.6713	138.773	-129.462	140.592	-240.693	187.252	-133.097	166.004	-23.7291	-57.8785	-128.092	366.254	-173.079	247.654	-117.177	108.208	-87.015	-114.812	-2.65899	108.308	-94.0172	98.6571	-123.856	82.0186
128	-15.0825	2.70764	3.98651	70.1429	44.5801	-93.3107	-151.858	-84.6224	151.003	61.917	36.8184	64.9393	-35.19	-35.5852	138.905	-129.442	141.342	-241.835	185.675	-131.978	166.07	-22.6552	-58.6913	-122.767	349.382	-158.485	250.163	-115.701	109.759	-87.6884	-116.061	-0.642284	106.95	-92.4275	98.8726	-124.34	81.7725
129	17.3702	2.71966	3.98123	70.4014	44.7449	-93.111	-152.464	-84.1705	150.135	62.9076	36.5219	64.9146	-33.4042	-36.6757	139.109	-129.341	142.524	-242.777	186.803	-134.034	166.759	-22.2256	-59.499	-123.62	354.318	-162.753	251.733	-116.566	108.977	-86.7022	-115.259	-2.25832	106.33	-92.79	96.9157	-122.677	83.2332
130	55.756	2.71909	3.97243	70.6965	44.7013	-92.7409	-153.762	-83.7469	148.34	65.2663	36.0219	64.9276	-31.6414	-37.723	139.385	-129.283	143.696	-244.738	187.624	-135.2	169.589	-24.0052	-59.8383	-120.816	347.235	-156.984	254.888	-117.069	109.56	-86.392	-120.614	1.66437	108.591	-93.7273	98.6687	-123.417	82.6929	1ra2_1rx7_gly_trial565.0013.pdb
131	99.3263	2.73352	3.95804	71.2583	45.016	-92.5233	-154.672	-83.1977	147.216	66.5607	35.7623	64.7515	-28.2021	-39.8737	139.385	-129.102	144.506	-248.339	183.014	-129.567	174.249	-26.9896	-59.687	-119.82	346.924	-157.089	257.138	-117.681	109.478	-87.5031	-122.856	5.39869	107.536	-92.3017	98.9618	-124.51	81.9851
132	146.051	2.73394	3.94612	71.4994	45.273	-92.7491	-152.992	-84.0013	149.558	63.8093	36.0766	64.8117	-27.2112	-40.1494	139.662	-129.361	144.889	-249.512	181.311	-127.642	175.824	-27.3681	-60.3001	-119.06	348.096	-158.723	259.768	-118.598	109.185	-87.5183	-125.468	7.22737	109.892	-93.3198	100.243	-125.299	81.4201
133	193.925	2.73406	3.93974	71.6986	46.5404	-93.0383	-150.572	-85.377	151.955	60.8894	36.4864	64.8227	-26.0576	-40.6507	139.851	-129.426	145.346	-251.053	179.512	-125.355	178.421	-28.95	-60.6065	-121.174	360.214	-170.455	261.794	-120.401	107.656	-86.9598	-129.518	8.71935	113.847	-94.913	103.607	-126.937	80.644
134	244.119	2.75146	3.92472	72.0783	47.85	-92.9665	-151.906	-84.5019	150.601	62.493	36.105	64.9144	-25.3145	-40.7734	139.99	-129.646	145.87	-252.16	177.797	-123.238	180.665	-30.3458	-60.6882	-121.131	362.105	-172.189	262.978	-120.582	107.287	-88.9206	-134.733	16.1966	110.285	-91.2716	104.283	-128.997	79.3139
135	292.237	2.77716	3.90657	71.4275	46.4741	-93.2011	-151.766	-84.3873	151.704	61.4273	35.9867	65.1466	-25.0645	-41.232	140.754	-130.798	147.041	-251.281	178.535	-124.195	179.641	-29.0796	-61.1714	-116.211	341.816	-152.729	263.189	-117.164	109.038	-89.7617	-134.252	18.411	106.86	-89.3799	101.578	-128.738	79.7055
136	343.833	2.81073	3.89	73.0104	47.6424	-93.3588	-152.546	-83.3909	152.366	60.9286	35.7378	65.3809	-24.8182	-41.6699	141.585	-131.989	148.002	-250.315	178.718	-124.471	178.79	-28.0272	-61.568	-119.578	361.001	-171.259	265.908	-120.211	106.909	-90.2642	-130.863	17.4598	102.623	-87.095	99.044	-127.936	81.0478
137	385.185	2.80233	3.87968	73.0151	47.7337	-93.7242	-151.356	-83.8956	154.443	58.6327	35.8154	65.3635	-23.8754	-41.944	141.686	-132.004	147.891	-252.577	174.225	-118.587	183.142	-31.5184	-61.2388	-118.018	359.046	-170.282	268.77	-120.957	106.768	-89.6968	-135.238	19.075	107.352	-89.2977	101.661	-128.745	80.1906
138	454.057	2.82113	3.86801	72.8491	48.6	-94.0463	-150.834	-83.8207	155.999	56.8265	35.8837	65.6132	-24.0039	-42.4251	142.38	-133.215	149.314	-252.024	174.76	-119.269	182.079	-30.2685	-61.7027	-120.118	366.476	-176.483	269.605	-121.127	105.165	-88.8841	-138.278	21.14	108.895	-90.587	101.058	-128.489	80.116
139	484.616	2.83025	3.83773	73.7531	47.7524	-94.0733	-154.041	-81.3146	153.708	59.5678	35.1648	65.7667	-24.5651	-41.2856	142.263	-133.289	149.266	-250.521	176.603	-122.387	179.258	-26.7368	-62.9145	-114.767	352.566	-164.311	273.773	-122.263	107.345	-90.1334	-138.443	23.7377	104.501	-87.1734	100.004	-128.203	80.5407
140	557.843	2.83141	3.8349	73.3129	48.3336	-93.9433	-155.721	-80.9029	152.031	61.9283	34.5451	65.2674	-20.5891	-44.3306	141.75	-132.204	149.006	-252.993	173.948	-119.574	184.852	-30.7229	-63.2114	-118.417	365.188	-176.278	276.316	-125.164	104.359	-88.8633	-137.951	21.2203	108.3	-89.6789	100.32	-127.788	80.0722	1ra2_1rx7_gly_trial565.0014.pdb
141	625.651	2.85404	3.7993	72.9721	47.4196	-94.1909	-157.804	-78.9324	151.969	62.2381	34.1052	65.4859	-20.5436	-44.287	142.526	-133.541	149.614	-250.931	175.893	-122.46	182.205	-27.6771	-64.2845	-112.691	346.712	-158.945	279.274	-124.18	106.547	-90.3015	-140.839	26.3485	106.034	-87.7368	100.807	-129.187	79.4549
142	652.88	2.84036	3.79628	72.7701	47.8693	-94.2387	-160.63	-77.1527	150.28	64.6676	33.2261	65.0214	-16.146	-47.0473	142.838	-133.648	148.464	-253.264	172.569	-118.615	185.686	-30.0784	-64.3459	-112.669	349.173	-162.136	280.918	-124.719	105.869	-89.8293	-145.202	28.0338	110.126	-89.3535	103.568	-130.436	78.4911
143	733.731	2.84786	3.77693	73.2647	48.0283	-94.4865	-161.219	-76.1987	151.598	63.1374	33.2458	65.1413	-16.1821	-46.6259	143.029	-133.915	147.942	-253.165	171.819	-118.323	186.934	-30.1027	-65.3781	-113.731	358.185	-171.359	282.918	-125.476	104.292	-89.382	-143.679	25.7818	113.281	-91.8389	103.514	-130.442	78.485
144	800.618	2.83963	3.76014	73.1263	47.7425	-94.4553	-163.339	-74.715	149.996	65.1108	32.7402	64.9766	-14.1421	-47.9271	143.282	-134.107	147.41	-253.643	171.447	-118.701	188.973	-30.8242	-66.4573	-111.68	353.627	-167.132	285.405	-125.913	104.764	-88.4025	-146.334	26.6409	116.289	-94.1004	104.512	-130.442	78.485
145	903.069	2.88804	3.7465	72.9515	48.6418	-95.1681	-162.498	-74.2508	152.818	61.6938	32.7923	64.5892	-10.3737	-52.2183	142.956	-133.923	150.23	-253.701	171.071	-118.231	190.081	-31.6177	-66.445	-111.6	358.733	-172.661	287.592	-125.697	103.367	-89.0065	-149.064	29.9063	113.96	-91.7718	103.784	-130.442	78.485
146	987.585	2.89761	3.73424	72.1607	49.2378	-95.489	-168.239	-69.389	151.017	63.8072	31.8538	64.5219	-10.0619	-51.4996	142.354	-133.414	149.339	-253.043	171.935	-119.719	189.912	-30.8418	-67.0507	-110.243	357.6	-172.268	290.022	-125.572	102.778	-88.4054	-154.958	35.0309	116.226	-93.8158	104.076	-130.442	78.485
147	1097.13	2.92119	3.71708	72.5391	48.885	-95.7383	-171.506	-66.9379	150.991	64.5236	30.9575	64.3588	-6.59071	-55.4561	143.762	-135.034	150.512	-253.661	170.689	-118.617	193.341	-33.1602	-67.7087	-109.754	359.136	-173.752	292.817	-126.143	101.976	-87.151	-154.43	32.2609	118.861	-95.5562	104.504	-130.409	78.8055
148	1177.45	2.94936	3.70511	72.0409	49.8093	-96.0225	-174.999	-63.3193	150.846	64.1486	30.9871	64.4002	-7.2469	-53.4008	143.074	-134.747	149.577	-252.583	170.89	-118.573	194.433	-34.0903	-67.8637	-107.54	354.86	-170.145	295.281	-126.26	102.252	-88.9105	-159.331	39.9091	113.907	-92.2923	103.258	-130.459	78.9361
149	1283.77	2.96819	3.68914	72.2212	50.0529	-95.966	-179.091	-60.2446	148.394	66.8938	30.3887	64.6431	-7.33323	-53.7694	144.081	-136.673	150.817	-252.075	171.773	-120.123	192.884	-32.3864	-68.3264	-107.051	358.019	-173.76	298.635	-127.451	101.259	-87.6747	-160.744	39.4103	115.049	-93.4851	104.819	-131.156	79.7116
150	1365.44	2.96083	3.67766	71.6593	49.6671	-96.5984	-183.155	-56.3264	149.248	66.1451	29.6062	64.2885	-6.03087	-54.462	143.15	-135.255	150.459	-252.394	171.304	-120.547	195.954	-33.6626	-69.6772	-104.434	349.256	-164.253	301.583	-128.965	102.954	-86.6877	-164.563	40.8442	120.922	-96.8946	105.207	-130.52	79.0218	1ra2_1rx7_gly_trial565.0015.pdb
151	1448.47	2.95469	3.66055	71.558	50.2893	-97.2794	-186.747	-52.0385	149.651	64.8004	29.5451	64.0844	-6.61631	-52.7719	141.398	-133.637	150.298	-252.287	171.497	-122.003	198.193	-34.0737	-71.2537	-103.127	348.879	-162.922	306.434	-133.821	104.563	-86.6063	-167.543	43.9851	123.032	-99.4807	105.465	-129.649	79.6609
152	1558.43	2.98292	3.64565	69.6007	51.3177	-97.1097	-184.071	-54.1344	150.732	63.4248	30.1453	63.8242	-4.42148	-55.6273	141.299	-133.669	152.166	-251.098	172.473	-123.843	198.311	-33.5021	-72.2099	-102.453	341.293	-151.871	305.71	-133.744	107.175	-88.8939	-174.374	52.7416	118.534	-94.998	105.22	-130.442	78.485
153	1625.36	2.97875	3.6464	70.8043	52.5816	-96.7013	-185.4	-53.1993	148.258	65.4104	30.5876	63.8769	-6.3023	-52.6896	139.892	-132.695	151.605	-250.825	173.911	-126.563	196.751	-31.2752	-73.1785	-101.185	350.461	-165.964	311.165	-134.39	103.341	-88.6796	-178.002	56.4013	122.276	-98.7889	104.831	-130.126	78.9519
154	1770.25	2.98134	3.66359	67.7004	52.0037	-97.2374	-189.076	-49.7178	148.898	64.8517	29.8865	64.5739	-11.0396	-48.6544	139.727	-132.84	151.672	-249.911	174.063	-125.919	200.799	-35.8848	-72.1344	-101.416	330.424	-139.708	307.233	-134.329	108.672	-89.2512	-179.597	58.7331	119.529	-96.5271	103.486	-130.129	78.6385
155	1844.45	3.00477	3.61901	68.0651	52.7167	-96.0435	-186.155	-53.2242	145.107	68.4108	30.9577	65.1258	-14.0947	-47.1179	139.672	-133.511	153.621	-247.073	179.68	-134.256	195.674	-30.9792	-73.2919	-101.495	333.399	-144.097	310.907	-135.344	107.184	-88.7529	-183.269	60.9441	120.108	-96.7396	104.235	-130.233	78.5563
156	1907.26	3.00097	3.5981	68.4841	53.6881	-95.3998	-180.607	-58.5181	145.207	68.5271	31.6904	65.1096	-11.7974	-48.9364	141.151	-134.886	152.497	-246.293	178.671	-133.45	198.026	-32.2134	-74.2542	-100.366	337.847	-150.153	316.905	-138.953	106.146	-89.2961	-187.158	65.499	123.165	-99.4547	104.445	-130.442	78.485
157	2024.37	3.03307	3.56151	69.5907	54.2417	-95.6577	-175.953	-61.0967	147.951	64.4096	33.0413	65.4027	-12.6424	-49.1386	141.474	-136.095	154.207	-244.154	178.965	-134.187	198.302	-31.5327	-75.3603	-100.131	342.167	-153.04	320.935	-143.027	107.215	-90.2489	-187.053	66.3688	118.102	-95.0762	104.495	-129.868	78.8
158	2112.82	3.06693	3.53049	70.4298	54.0477	-95.7512	-179.318	-58.624	146.92	66.0157	32.2354	65.2757	-11.285	-51.2178	141.452	-136.013	155.2	-243.174	179.116	-136.951	199.753	-30.0648	-78.2638	-98.9904	344.739	-156.631	322.898	-141.034	105.446	-89.8927	-185.039	64.2724	116.056	-93.5403	103.656	-129.493	79.2854
159	2183.28	3.09475	3.50527	71.2591	53.3228	-96.0055	-177.634	-59.4302	148.874	63.81	32.4608	64.709	-7.53542	-54.6122	141.206	-135.359	155.635	-241.156	181.935	-144.089	196.302	-23.3056	-82.4766	-96.0835	345.714	-163.3	328.429	-138.088	100.166	-88.8024	-180.334	59.1875	114.918	-93.3832	101.788	-128.502	80.1066
160	2197.63	3.07101	3.49457	71.519	53.6771	-94.8745	-178.287	-61.2038	145.354	68.9257	31.854	64.1203	-2.33446	-59.6887	141.864	-135.158	154.188	-241.696	181.654	-146.46	196.97	-20.2635	-85.4105	-99.5793	350.198	-159.03	326.238	-144.97	106.581	-88.586	-181.041	59.4804	117.432	-95.2264	101.565	-126.736	80.561	1ra2_1rx7_gly_trial565.0016.pdb
161	2201.53	3.08997	3.4992	71.5737	52.4389	-95.3249	-182.263	-57.6353	145.698	68.9041	31.044	63.6485	-0.709619	-60.787	140.547	-132.909	153.735	-241.902	181.293	-147.822	199.106	-19.6496	-87.3477	-101.015	344.989	-150.734	324.672	-144.639	107.573	-87.6767	-175.145	54.5175	114.4	-94.8797	97.5028	-124.098	82.4787
162	2247.75	3.09965	3.48414	72.1932	53.8855	-94.9922	-183.711	-57.0895	144.081	71.0453	30.7107	64.1223	-3.41984	-57.6032	141.165	-133.506	152.546	-241.37	181.363	-149.849	199.026	-16.8403	-89.7622	-98.9931	351.149	-160.524	329.496	-145.219	105.041	-89.1328	-176.289	57.7265	107.831	-89.7722	99.0571	-126.4	82.8335
163	2259.42	3.12196	3.47609	72.5767	53.5045	-95.2758	-186.871	-54.6604	144.388	71.4308	29.8045	64.4577	-5.01528	-56.3576	142.025	-134.311	152.928	-242.314	180.105	-152.025	196.572	-9.42455	-94.1984	-96.4336	349.593	-161.492	330.237	-141.361	103.344	-89.1161	-173.263	55.4889	108.669	-90.6707	96.5817	-124.931	82.9433
164	2135.78	3.12385	3.48554	73.473	55.443	-95.5257	-185.858	-55.3692	145.595	70.2656	29.7629	63.8446	-1.79183	-59.0974	140.88	-132.436	152.59	-248.261	171.464	-148.723	189.804	7.45897	-101.54	-102.819	353.556	-158.294	330.326	-148.624	105.687	-90.203	-173.79	60.0131	99.7539	-85.4924	93.8513	-125.087	84.2853
165	2054.3	3.16291	3.48257	73.5598	55.7796	-94.7658	-185.009	-57.0936	143.791	72.5443	29.9706	64.1898	-0.364753	-60.6731	144.572	-136.841	153.303	-254.23	162.406	-139.049	201.076	2.51421	-103.198	-99.8618	353.807	-161.702	331.457	-143.774	103.235	-89.7126	-175.27	61.6161	102.07	-87.5224	90.177	-122.217	84.4665
166	1978.56	3.1737	3.496	73.1078	57.0246	-94.1594	-181.535	-60.5203	143.185	73.0568	30.7533	64.1449	1.04245	-61.8001	145.54	-137.852	152.487	-256.693	158.283	-134.243	209.057	-2.5013	-103.695	-100.455	354.494	-160.992	330.034	-142.864	103.704	-90.0204	-180.001	68.1244	100.693	-86.7107	85.9093	-119.515	84.7164
167	1995.06	3.20381	3.52523	72.5037	58.0276	-94.3952	-184.648	-57.3261	142.476	73.6207	30.4009	64.6924	-2.51258	-57.0439	146.851	-139.358	150.925	-257.63	155.432	-130.312	216.363	-8.31474	-103.591	-100.943	350.908	-160.182	330.964	-138.732	99.1614	-90.1755	-184.89	74.5411	101.241	-87.2995	80.2833	-117.452	84.0001
168	1992.36	3.2126	3.53291	71.9021	58.9749	-93.6278	-182.071	-59.9649	141.17	74.5733	31.3535	65.5263	-5.35347	-55.395	149.042	-142.734	150.949	-257.537	153.767	-127.362	223.115	-14.533	-102.968	-109.354	356.743	-154.265	330.441	-151.057	104.892	-92.2687	-191.257	85.5735	94.6903	-81.5068	80.2961	-119.261	83.3283
169	2030.38	3.23677	3.54228	70.8537	57.6913	-93.2744	-178.105	-63.4504	141.62	73.8708	32.2048	65.6794	-5.34953	-55.0543	150.395	-144.17	150.292	-257.423	152.303	-125.103	229.124	-19.6591	-102.74	-108.97	360.827	-162.247	334.918	-150.747	100.542	-92.8408	-200.826	97.3181	94.5673	-81.3481	72.0902	-113.75	83.0473
170	2056.13	3.29494	3.55521	70.4966	56.6961	-94.2288	-182.579	-58.7517	143.158	72.1384	31.4361	66.4539	-11.5077	-48.7794	150.77	-144.688	150.879	-256.636	151.54	-123.52	232.423	-22.2441	-102.169	-105.346	365.338	-174.5	337.668	-144.495	94.4567	-94.3261	-210.362	112.807	87.8582	-76.5877	61.1913	-107.021	83.6141	1ra2_1rx7_gly_trial565.0017.pdb
171	2073.32	3.32306	3.55863	70.332	53.8472	-94.1329	-182.955	-58.2996	142.681	72.1924	31.7659	67.5316	-19.7381	-41.5609	150.895	-145.592	152.414	-256.862	150.888	-122.827	229.071	-17.2878	-101.966	-97.3483	357.251	-174.2	338.385	-135.337	91.4614	-97.3304	-225.372	135.041	80.7913	-70.8409	57.2733	-106.872	83.3821
172	2091.85	3.33966	3.58331	69.9686	53.7027	-93.3471	-180.01	-62.1769	141.607	73.8907	32.1628	67.7757	-19.1616	-42.0157	153.683	-148.329	151.593	-257.167	151.461	-123.167	229.154	-16.0848	-101.68	-103.599	364.065	-175.691	335.216	-137.599	92.0437	-97.4235	-229.046	140.969	78.5716	-69.8088	57.9666	-109.61	83.5867
173	2131.07	3.35585	3.59534	69.9744	53.1555	-93.3233	-180.447	-61.6501	141.232	74.0782	32.2725	67.8273	-19.4893	-41.637	154.474	-149.019	151.419	-257.759	150.342	-121.154	232.411	-18.2369	-100.689	-100.696	363.658	-177.777	334.014	-133.389	91.1835	-97.3681	-232.357	145.014	78.8711	-70.3326	57.3302	-108.632	84.3627
174	2153.51	3.35208	3.59851	69.688	53.7608	-92.0201	-176.792	-66.2732	139.046	76.9661	32.7483	68.522	-21.3073	-39.4391	159.125	-154.027	150.418	-256.508	150.277	-119.786	230.121	-16.662	-99.157	-106.859	367.562	-175.779	336.746	-142.367	92.6166	-96.6637	-231.818	143.51	79.6936	-71.2802	57.3837	-107.641	84.758
175	2271	3.36765	3.59089	69.8392	54.8501	-91.1013	-170.327	-72.8573	139.289	76.8754	33.7485	69.2073	-23.4602	-36.7771	164.374	-159.754	149.465	-254.343	151.26	-120.627	227.738	-13.39	-97.6695	-108.813	370.957	-177.734	340.003	-148.085	92.4919	-94.0544	-229.066	141.164	82.5354	-74.0309	50.356	-98.3771	85.8633
176	2285.63	3.38344	3.59333	69.7963	55.0987	-91.7576	-175.815	-67.9495	139.701	77.2603	32.5066	68.9661	-22.7977	-36.6815	166.695	-161.534	148.556	-254.648	150.497	-119.84	230.795	-15.1437	-97.7564	-109.555	369.598	-176.651	344.892	-152.758	91.5928	-93.8774	-230.836	143.526	81.4408	-73.2667	47.8547	-96.195	86.0582
177	2529.64	3.39501	3.58614	69.8783	55.4517	-91.2127	-175.23	-68.8785	138.117	78.6949	32.9179	68.923	-21.7767	-36.8131	168.269	-163.192	148.017	-254.492	150.587	-119.759	232.202	-15.6206	-96.9522	-108.353	372.847	-178.284	342.27	-152.494	92.758	-92.0397	-229.174	141.537	84.6067	-75.6544	46.226	-91.3437	86.6069
178	2667.73	3.42596	3.58006	70.7587	56.7826	-91.169	-170.947	-73.1926	140.803	76.1481	33.4326	69.5982	-25.2917	-31.5547	175.553	-171.088	147.152	-253.887	150.023	-118.501	233.396	-15.5887	-96.616	-109.387	369.058	-173.366	348.481	-159.867	93.0983	-91.7993	-228.436	142.685	80.7361	-72.6759	38.5916	-83.7403	87.5998
179	2670.36	3.44352	3.58917	70.4934	56.3475	-92.4829	-175.279	-68.0536	143.578	73.2461	32.6839	68.8211	-22.7016	-34.8346	170.542	-165.09	147.773	-253.323	150.069	-118.41	234.656	-16.7025	-96.5376	-108.48	370.875	-176.696	347.841	-157.342	91.6037	-91.7991	-229.958	145.121	79.6571	-71.8929	35.8769	-81.656	87.772
180	2897.34	3.46806	3.57938	70.9813	57.5045	-92.2795	-169.745	-72.6295	145.144	70.9136	33.7317	69.4384	-26.2212	-31.0486	174.523	-169.507	147.6	-251.144	149.781	-117.55	240.38	-20.6653	-94.2084	-110.044	366.776	-170.246	353.409	-165.082	92.2574	-90.5927	-225.269	142.384	78.9848	-71.2402	35.5057	-79.4828	88.0787	1ra2_1rx7_gly_trial565.0018.pdb
181	2931.91	3.48227	3.5802	70.7336	56.9443	-91.657	-171.859	-70.0696	141.046	74.7128	33.9063	69.2411	-27.5471	-30.3069	173.032	-167.504	148.194	-249.196	149.609	-116.563	240.833	-22.9186	-93.2287	-110.186	369.029	-171.91	351.727	-163.04	91.2072	-90.9184	-227.894	146.823	75.4125	-68.5507	37.466	-83.3215	88.2961
182	3433.88	3.48908	3.54349	70.2591	56.551	-93.0573	-177.209	-64.3623	143.593	72.1797	32.9068	69.0489	-28.8247	-30.4952	169.467	-163.311	149.378	-248.243	151.706	-120.8	237.63	-16.8578	-92.0484	-110.888	373.493	-172.152	348.063	-164.076	92.5275	-86.12	-228.077	145.735	80.9679	-73.1754	37.2072	-77.6222	89.0661
183	3466.94	3.49906	3.5592	70.3623	56.2663	-93.1038	-175.984	-65.3239	144.515	70.9814	33.1995	68.9979	-28.7299	-30.6214	168.923	-162.744	149.462	-248.339	151.534	-120.615	237.763	-16.1789	-91.9778	-110.485	374.22	-172.836	345.881	-161.779	92.5939	-86.1021	-230.516	149.076	81.9904	-74.2378	32.2733	-72.6526	89.7739
184	3374.12	3.50122	3.55961	70.5359	56.2441	-90.7308	-174.196	-69.3872	139.208	77.3775	33.6233	68.6801	-22.5388	-35.0018	170.263	-164.693	148.356	-246.918	150.893	-119.668	238.463	-18.6524	-90.4207	-111.017	370.268	-169.801	347.267	-160.255	90.6849	-86.4992	-229.483	149.876	79.1997	-71.979	27.8897	-70.9632	89.7692
185	3308.78	3.48283	3.59102	70.6437	56.042	-89.7033	-171.458	-73.4083	133.291	83.7216	33.5083	68.8131	-23.521	-37.724	161.652	-155.591	151.236	-246.527	151.927	-120.984	238.561	-18.6123	-90.6286	-112.349	368.148	-165.969	347.297	-162.12	91.4929	-86.9302	-227.595	151.29	81.3985	-74.8988	22.8634	-68.4677	89.8266
186	3294.04	3.49457	3.59536	70.673	56.6724	-91.332	-176.106	-67.8995	137.114	79.5689	32.7111	68.2857	-22.3509	-38.0227	159.78	-153.304	150.876	-247.012	150.995	-119.677	241.691	-20.8004	-90.404	-111.28	369.107	-170.822	350.989	-161.548	88.1704	-86.6931	-225.195	148.03	80.3267	-73.6728	23.623	-68.735	89.6833
187	3230.21	3.50977	3.59475	71.0108	56.912	-91.0545	-171.659	-71.6394	138.803	77.1686	33.8518	68.9458	-25.8043	-34.4459	162.475	-156.606	150.907	-245.703	151.484	-119.529	244.746	-24.8359	-89.9063	-110.358	367.776	-171.144	350.214	-158.293	86.8885	-86.721	-223.661	147.89	78.1817	-72.1185	23.8554	-70.5895	89.5194
188	2805.17	3.54489	3.60699	71.1786	56.4641	-91.2582	-170.452	-72.5551	140.507	75.3331	33.9714	69.482	-29.1179	-31.3194	165.596	-159.915	151.008	-239.64	154.539	-117.999	245.989	-37.6536	-87.9042	-108.78	362.711	-169.394	352.828	-156.383	84.9797	-88.6793	-227.786	151.141	73.7958	-69.1604	18.136	-70.1228	89.6009
189	2756.44	3.54416	3.62212	71.1641	55.896	-90.8468	-175.022	-68.0144	136.262	79.5003	33.5146	69.1283	-28.0987	-32.6198	162.443	-156.538	151.364	-240.784	154.448	-119.248	241.219	-31.2347	-89.4261	-108.565	366.555	-173.463	345.78	-148.593	84.2647	-88.7966	-228.577	152.782	73.1755	-68.8046	17.7247	-70.8178	89.4023
190	2734.45	3.55035	3.62022	70.7464	56.0666	-91.7642	-178.058	-64.7455	137.785	77.7399	33.0286	68.6443	-26.0195	-34.8825	160.007	-153.908	151.751	-243.047	152.07	-118.196	240.408	-26.8564	-91.1985	-112.881	369.031	-170.487	345.589	-154.839	86.9321	-88.4257	-223.741	150.856	71.2215	-68.4592	26.9687	-81.4388	88.9003	1ra2_1rx7_gly_trial565.0019.pdb
191	2745.75	3.55373	3.61418	70.6525	56.3782	-92.4594	-179.754	-62.8853	138.843	76.7032	32.5705	68.3312	-25.4781	-35.8683	158.21	-151.7	151.979	-242.584	151.576	-117.261	243.014	-29.8789	-90.604	-111.182	369.006	-174.334	350.782	-156.125	84.0476	-88.2082	-223.725	150.866	69.3271	-66.9894	28.6773	-83.2758	88.8872
192	2749.38	3.56833	3.62417	70.6162	56.4968	-92.4209	-176.772	-64.9062	140.287	74.3314	33.557	68.5798	-26.3248	-35.2972	159.241	-153.038	152.167	-244.041	151.398	-118.763	241.289	-24.121	-92.6191	-113.915	369.853	-171.721	349.935	-159.338	85.6762	-88.0597	-222.438	151.452	68.0157	-66.6732	33.4135	-88.2163	88.3844
193	2794.97	3.57214	3.63668	70.4027	56.048	-91.8387	-174.958	-66.8838	138.832	75.679	34.0301	68.6543	-25.7317	-35.7985	161.039	-154.859	151.823	-244.357	151.774	-119.046	242.149	-24.1685	-92.0002	-115.252	369.365	-169.383	348.965	-160.352	86.4139	-88.1036	-224.59	153.629	69.5873	-67.9761	34.609	-88.7489	88.4589
194	2855.1	3.57541	3.65779	70.1926	55.9939	-91.981	-175.851	-66.1212	139.01	75.6488	33.7931	68.2724	-23.6914	-37.6889	160.905	-154.197	151.414	-245.324	150.883	-117.319	244.984	-26.2836	-90.8005	-114.766	371.602	-173.375	348.736	-158.316	84.424	-87.7534	-225.282	152.22	71.7229	-69.3649	37.1682	-89.1313	88.5107
195	2800.59	3.59725	3.67076	70.189	55.2799	-91.9968	-173.728	-67.6524	140.393	73.7686	34.3753	68.617	-24.8705	-36.6811	163.361	-156.897	151.35	-244.729	151.295	-117.483	246.375	-27.4711	-90.1962	-116.16	369.568	-169.39	345.04	-155.979	85.1081	-87.7774	-227.963	155.684	71.7926	-69.4397	37.2839	-89.8556	88.2013
196	2787.57	3.59862	3.65623	70.1166	56.1105	-92.7205	-177.567	-64.197	141.412	73.3808	33.3238	68.0609	-21.7352	-39.5066	163.116	-156.01	150.832	-243.871	152.772	-119.375	246.066	-27.4019	-90.3196	-114.998	368.516	-172.509	352.932	-159.819	81.7065	-87.1769	-225.305	151.132	71.0855	-68.4936	37.3775	-88.6755	87.9573
197	2822.98	3.60085	3.65462	69.9331	56.1025	-93.1882	-178.049	-63.6775	144	71.1828	32.9296	67.998	-20.9561	-40.2	164.67	-157.333	150.455	-243.85	154.131	-121.044	242.844	-23.3199	-90.4996	-115.075	368.376	-173.625	356.087	-161.846	80.2632	-86.9367	-226.85	151.656	70.9928	-68.1445	38.1525	-88.1972	87.8603
198	2836.17	3.62308	3.66876	70.1033	55.6161	-92.785	-173.594	-67.6461	144.945	69.7679	33.8642	68.6738	-23.8689	-37.3313	168.911	-162.312	150.565	-243.858	152.306	-118.341	247.776	-27.5072	-89.7067	-114.591	366.421	-172.144	355.813	-160.261	79.7772	-87.1894	-231.781	158.487	70.8002	-68.2637	36.8179	-88.044	87.9625
199	2866.09	3.63962	3.72239	71.279	56.7798	-91.9826	-169.73	-70.9733	145.327	69.1468	34.9019	68.8978	-26.3518	-35.6976	169.159	-162.464	151.233	-245.194	150.304	-116.762	248.973	-25.5731	-90.2476	-115.872	369.107	-172.145	348.549	-155.396	81.3202	-84.9955	-228.265	151.291	76.7498	-73.5093	23.0436	-70.8653	90.1793
200	3300.44	3.61783	3.66332	71.0805	56.2065	-92.5449	-175.972	-66.1481	142.502	73.0584	33.179	68.4579	-26.5114	-36.7381	164.262	-156.872	152.294	-245.164	150.478	-119.39	248.413	-21.8739	-88.3311	-112.406	366.199	-172.864	350.72	-152.524	79.1564	-83.2887	-230.029	152.866	78.0017	-73.2231	22.9603	-67.7111	90.3519	1ra2_1rx7_gly_trial565.0020.pdb
201	3438.2	3.6225	3.61683	70.5273	56.3201	-93.2012	-178.608	-62.9406	142.468	72.5365	32.9635	67.6704	-22.1264	-39.8799	161.246	-153.763	152.197	-242.769	151.905	-120.549	247.245	-22.0138	-87.3933	-112.796	367.623	-173.051	353.133	-154.316	78.5628	-82.8187	-225.716	148.811	73.5485	-69.7161	30.5563	-75.0731	90.1163
202	3479.63	3.60356	3.57605	69.7038	54.2971	-92.9495	-179.316	-62.9175	141.739	73.8658	32.4931	67.2285	-17.4877	-42.9842	161.592	-154.492	151.582	-237.394	156.618	-124.158	246.742	-26.6756	-85.3769	-108.027	362.007	-171.286	354.119	-147.003	75.9423	-83.1426	-231.957	156.81	72.7032	-69.5939	28.6463	-76.0485	90.0465
203	3507.12	3.61746	3.58498	69.996	54.8055	-92.8642	-180.514	-61.6764	141.161	74.2385	32.4858	67.4906	-19.7754	-41.4983	160.759	-153.753	152.128	-237.285	155.509	-122.532	246.754	-26.758	-85.1761	-108.775	366.264	-174.696	351.137	-144.875	75.7865	-82.8594	-230.619	155.105	71.4261	-68.4424	28.2745	-75.2741	90.4248
204	3394.31	3.62016	3.63232	70.2814	54.7094	-91.7991	-175.407	-66.8684	138.704	76.3206	33.5899	67.7388	-22.0823	-39.4764	160.148	-153.563	152.559	-235.983	155.639	-122.04	249.859	-30.9632	-84.6166	-110.036	367.927	-174.757	345.23	-140.513	76.4141	-82.607	-229.071	157.228	74.918	-72.9324	22.0842	-72.1728	90.5728
205	3399.08	3.60668	3.61668	69.8018	54.9039	-92.6634	-178.951	-63.6587	141.533	74.158	32.5175	67.0506	-16.1916	-43.4482	161.311	-154.932	151.721	-234.728	155.812	-121.559	252.76	-34.969	-84.0007	-110.912	366.786	-172.526	349.697	-145.392	76.5814	-82.3285	-224.757	155.151	74.7177	-73.562	25.5874	-77.3518	90.4107
206	3364.69	3.59691	3.60115	69.51	54.5294	-92.9367	-180.604	-62.3193	142.788	73.3408	32.0201	67.2288	-17.4188	-42.6495	162.313	-156.157	152.259	-233.551	157.115	-122.868	251.03	-34.2954	-83.8538	-110.827	362.906	-169.216	355.191	-149.983	75.8913	-82.2576	-226.425	157.385	74.727	-73.8677	26.5743	-78.9468	90.0836
207	3277.95	3.61756	3.61442	69.5307	54.0166	-92.6611	-179.63	-63.0664	140.734	74.9254	32.4981	67.3994	-19.4336	-41.3862	162.061	-155.855	152.767	-233.896	156.252	-122.018	251.514	-34.4031	-83.9398	-111.866	362.139	-167.697	353.115	-148.618	75.862	-82.2669	-228.598	160.89	74.0065	-73.8802	27.2992	-81.458	89.947
208	3177.02	3.64031	3.62306	69.6891	53.8374	-93.0527	-180.436	-61.9454	142.46	73.0445	32.4086	67.6469	-21.4738	-40.0721	162.474	-156.258	153.206	-233.864	155.154	-120.705	251.213	-34.0022	-84.1081	-112.692	361.144	-166.191	351.362	-147.299	75.7113	-82.1039	-228.528	162.022	72.222	-72.8864	28.5745	-84.1427	89.6485
209	3090.68	3.6621	3.63161	69.8319	53.5644	-93.4541	-181.35	-60.7102	143.893	71.4345	32.3086	67.9446	-24.4074	-38.2525	162.638	-156.355	154.016	-233.928	154.203	-119.568	250.547	-33.1261	-84.3176	-113.507	360.115	-164.666	349.985	-146.368	75.538	-82.0837	-229.404	164.238	70.442	-71.8803	30.0273	-87.0573	89.3107
210	3134.66	3.65336	3.61617	69.7299	53.1526	-93.2376	-181.152	-61.1563	142.6	72.9419	32.2388	67.6113	-20.7301	-40.7113	164.015	-158.014	153.347	-233.967	153.618	-118.292	251.517	-35.0082	-83.3886	-111.801	356.817	-162.887	350.324	-143.8	74.6245	-82.3299	-229.509	162.843	70.6592	-71.3326	32.8578	-89.175	88.9207	1ra2_1rx7_gly_trial565.0021.pdb
211	3053.3	3.66353	3.60611	69.6486	53.7477	-93.6863	-182.11	-59.6041	144.258	70.7626	32.3476	67.7124	-21.3348	-40.2472	164.584	-158.878	153.743	-234.071	154.361	-119.82	247.314	-29.839	-84.569	-115.69	358.848	-161.338	352.17	-150.172	75.7092	-82.2879	-226.686	160.787	67.9335	-69.2694	37.2462	-93.7761	88.403
212	3023.29	3.69137	3.63193	69.2625	52.9738	-93.5036	-181.465	-60.1345	142.989	71.7233	32.658	67.5178	-19.9888	-41.3055	164.418	-158.508	153.288	-234.236	153.817	-119.385	247.573	-29.8669	-84.5844	-117.813	361.422	-161.012	347.609	-148.899	77.2102	-83.0474	-230.887	161.726	70.8739	-71.6585	38.2217	-92.9879	88.3359
213	3131.6	3.6766	3.63679	69.9334	53.3383	-93.3358	-181.333	-60.2283	142.068	72.4389	32.85	67.8934	-23.2625	-39.3545	164.579	-158.641	154.257	-237.947	151.335	-117.325	249.295	-27.6727	-84.3637	-117.997	360.971	-159.257	341.137	-143.08	77.898	-82.1227	-226.921	156.956	71.3219	-70.8473	43.0394	-95.6837	88.7712
214	3221.4	3.66081	3.62955	69.8356	53.59	-92.8696	-180.955	-60.9923	140.928	73.9547	32.8358	67.444	-19.6731	-42.2765	163.949	-157.679	153.43	-239.443	150.343	-116.724	249.232	-25.7043	-84.6167	-114.66	356.465	-160.487	349.253	-144.725	73.9441	-81.9448	-226.086	153.978	71.3916	-70.2987	46.2012	-96.8814	88.2414
215	3375.98	3.64946	3.62753	69.3478	52.9494	-92.7587	-180.394	-61.7053	140.472	74.5219	32.8369	67.4026	-19.5894	-42.6843	162.952	-156.574	153.498	-240.17	150.853	-117.237	248.412	-23.4422	-84.5156	-110.333	350.327	-159.539	355.636	-144.735	70.8134	-82.1682	-229.632	156.407	71.7991	-70.2121	48.58	-97.7141	88.0094
216	3443.43	3.6538	3.62749	68.7147	52.5732	-93.0796	-181.104	-60.9539	141.997	73.0942	32.6098	67.1615	-17.0828	-45.1466	162.818	-156.335	153.253	-240.101	151.122	-117.376	249.565	-24.2448	-84.0253	-108.774	347.414	-158.21	357.517	-144.225	70.261	-82.485	-231.146	156.957	71.6284	-69.7818	50.5171	-98.6376	88.0123
217	3391.23	3.65607	3.63677	69.1333	53.2175	-92.0555	-176.214	-65.569	139.197	75.3685	33.8054	67.6475	-20.1265	-43.1108	163.573	-157.399	154.022	-238.865	150.986	-116.587	253.717	-29.4064	-83.266	-111.266	349.747	-158.436	359.723	-149.209	70.7111	-82.5046	-230.118	157.037	71.4604	-69.9972	51.5317	-100.41	88.1322
218	3489.68	3.66462	3.6459	69.2894	53.3387	-92.4565	-178.525	-63.541	140.275	74.6425	33.206	67.4582	-18.8286	-44.2364	163.264	-156.784	153.572	-240.252	149.276	-114.728	254.334	-28.2295	-83.2094	-112.974	352.453	-159.923	362.439	-153.703	70.5076	-82.3494	-233.052	160.021	70.507	-69.0994	53.0669	-101.244	88.4223
219	3373.94	3.66113	3.67081	69.3221	53.747	-92.1323	-175.605	-66.0795	140.793	73.8452	33.8349	67.4464	-18.637	-44.5474	162.877	-156.414	153.535	-238.711	150.281	-115.022	256.908	-32.1527	-82.2584	-114.289	351.872	-158.683	361.187	-153.153	70.1747	-81.954	-227.419	155.051	72.3557	-71.2178	54.1617	-103.042	88.2561
220	3261.56	3.6987	3.68202	69.6036	53.8813	-91.8006	-174.181	-67.8435	141.251	73.6361	33.9988	67.8879	-18.9341	-45.2046	166.54	-160.284	153.696	-237.342	150.34	-115.029	259.603	-35.3219	-81.9742	-116.357	353.896	-158.626	356.721	-150.708	70.7259	-81.3621	-227.046	155.706	71.0924	-70.5664	54.1462	-104.008	88.2256	1ra2_1rx7_gly_trial565.0022.pdb
221	3844.37	3.69526	3.60991	69.9599	53.8073	-92.1935	-177.689	-65.1283	141.675	74.1658	32.9233	68.0866	-21.3143	-44.0108	166.812	-160.202	154.462	-237.879	145.13	-113.319	270.451	-42.477	-77.8083	-115.559	354.528	-159.531	352.39	-145.3	70.1853	-77.171	-230.717	158.387	75.4295	-71.6766	51.8454	-97.182	88.7116
222	3794.89	3.67686	3.61575	69.7028	53.5675	-91.2229	-173.772	-68.9056	137.779	77.4029	34.0071	67.7413	-20.6555	-44.1171	163.817	-157.098	154.325	-231.846	149.682	-117.494	273.834	-50.6299	-75.6957	-116.067	353.186	-156.848	349.154	-141.849	70.41	-76.4462	-224.849	155.48	79.5316	-77.0149	49.4123	-97.5579	88.8446
223	3781.87	3.67073	3.60539	68.771	51.9893	-92.5216	-178.129	-63.7597	140.405	74.2765	33.3787	67.8481	-24.9875	-41.3621	159.766	-152.779	155.998	-229.6	152.739	-120.265	270.48	-48.9619	-74.8043	-115.895	349.459	-152.417	347.351	-139.117	70.3394	-76.9611	-228.322	158.861	81.5232	-78.5821	51.0647	-99.4663	88.3137
224	3833.44	3.62666	3.55448	67.7458	51.1665	-93.2178	-180.872	-60.9799	141.702	73.1562	32.6807	67.8778	-29.105	-38.026	156.292	-149.165	157.169	-227.702	156.388	-123.59	262.487	-43.0542	-73.9867	-112.989	344.964	-150.027	349.123	-136.525	69.2112	-77.6255	-228.153	156.727	81.3133	-77.3979	54.1072	-101.248	87.6705
225	3842.24	3.61256	3.52488	66.5461	49.7404	-93.4427	-182.137	-60.083	142.142	73.2217	32.1048	67.572	-28.0415	-38.9794	154.808	-147.353	157.094	-226.451	158.621	-126.023	255.769	-36.8295	-73.926	-112.165	341.183	-146.093	350.291	-136.272	68.9715	-78.411	-232.653	161.15	81.029	-76.9582	55.1584	-102.342	87.3362
226	3756.56	3.59554	3.54216	66.5858	49.7063	-93.7263	-183.48	-58.978	144.939	70.9653	31.5838	67.0167	-24.8657	-40.7447	153.222	-145.661	156.08	-227.136	158.4	-125.655	250.983	-31.6688	-74.4949	-114.453	342.712	-145.666	348.403	-136.768	69.4844	-78.4242	-229.128	159.809	81.0593	-78.0105	55.103	-104.298	87.4745
227	3748.01	3.58957	3.54979	66.5858	49.8885	-94.5936	-187.154	-55.3534	147.462	68.7842	30.6532	67.0605	-27.0154	-38.8023	151.692	-144.223	156.581	-226.154	158.397	-125.109	250.607	-32.4651	-74.2699	-114.779	342.987	-145.512	348.546	-137.374	69.6188	-78.7522	-227.499	155.202	83.9927	-80.2729	56.4541	-103.657	87.3799
228	3626.47	3.59618	3.5555	66.8778	49.9505	-94.0822	-187.328	-54.5447	142.972	72.1433	31.1877	67.2339	-28.8672	-37.6977	151.591	-144.047	157.203	-226.26	160.391	-126.714	243.982	-26.635	-74.6631	-117.543	344.177	-143.764	346.815	-139.141	71.1328	-79.3345	-226.576	154.955	81.4258	-78.1385	57.6955	-106.125	87.1361
229	3565.06	3.61709	3.57086	66.5125	48.9951	-94.7518	-189.131	-52.5386	145.352	69.8218	30.7449	66.9636	-26.3551	-40.246	150.998	-143.245	156.96	-225.568	161.243	-127.271	242.996	-26.449	-74.3951	-117.74	342.86	-142.206	342.615	-134.837	70.9189	-79.3915	-228.76	157.547	81.5567	-78.6475	58.2097	-107.613	87.0879
230	3583.39	3.6076	3.56966	66.5641	49.3403	-94.3601	-187.337	-54.762	143.631	71.9046	30.8007	66.8365	-25.4992	-41.3621	150.42	-142.555	157.054	-226.468	160.173	-126.393	243.573	-26.0138	-74.7885	-117.696	342.658	-141.909	343.324	-135.587	70.9997	-79.2089	-226.559	155.09	81.6776	-78.7711	59.7208	-108.759	87.1057	1ra2_1rx7_gly_trial565.0023.pdb
231	3523.87	3.63401	3.58786	66.2492	48.4039	-95.2687	-190.036	-51.4748	147.229	68.0243	30.445	66.7265	-24.6183	-42.4491	149.997	-142.028	157.082	-226.086	160.598	-126.457	242.765	-25.8039	-74.5886	-117.817	341.065	-140.347	339.547	-131.527	70.5824	-79.3112	-229.452	158.412	82.0311	-79.3404	59.9623	-110.013	86.9567
232	3483.77	3.64057	3.59754	66.7957	49.0346	-95.7602	-191.701	-49.5903	148.836	66.311	30.1745	66.8589	-26.1267	-41.928	149.54	-141.503	157.857	-225.212	161.673	-127.113	242.007	-26.0182	-74.252	-120.959	343.07	-138.137	336.328	-133.367	72.914	-78.9785	-225.203	153.728	82.2873	-79.6416	61.6981	-111.054	86.97
233	3423.44	3.67003	3.61664	66.3437	47.8963	-96.1253	-192.283	-48.4259	149.992	64.6787	30.3133	66.9282	-26.9509	-41.8446	149.133	-141.051	158.417	-225.541	161.634	-127.063	240.674	-24.4472	-74.4987	-119.682	339.741	-136.941	333.392	-127.714	71.1186	-79.2086	-229.526	158.358	82.9714	-80.3809	61.7694	-112.306	86.6374
234	3502.93	3.64848	3.58109	65.7092	47.9266	-96.3595	-192.992	-47.8309	151	63.8868	30.0523	67.227	-30.162	-40.1321	148.714	-140.601	159.718	-221.039	166.43	-131.012	241.221	-29.0581	-72.244	-118.986	338.046	-134.756	337.914	-131.922	71.5905	-79.2186	-229.383	156.447	83.8291	-80.5485	64.2375	-112.589	86.4767
235	3494.58	3.63523	3.53479	64.8607	47.5637	-96.9536	-196.454	-44.6527	153.131	62.2698	29.1845	67.3016	-30.3643	-40.5337	148.992	-141.001	160.476	-213.594	175.56	-139.294	240.312	-34.7131	-69.0767	-118.075	336.455	-132.708	340.845	-133.949	71.9828	-79.4177	-230.495	156.734	83.3282	-79.8484	68.0941	-115.144	86.2171
236	3478.66	3.6094	3.50825	64.1367	47.3502	-95.5003	-189.188	-52.1361	147.341	67.726	30.5946	66.3749	-23.9438	-44.0039	147.723	-139.849	158.474	-211.147	181.89	-145.955	233.592	-30.3873	-68.0234	-119.499	336	-128.918	340.366	-137.11	74.2218	-79.4227	-228.076	151.988	85.1429	-80.805	70.1888	-114.857	86.1135
237	3511.43	3.58451	3.49131	63.8387	47.3503	-95.7422	-191.824	-49.9166	147.802	67.6516	29.9599	66.2265	-23.7354	-43.5532	146.909	-139.259	158.228	-209.603	187.193	-151.545	228.741	-26.8052	-67.4218	-119.323	335.811	-128.106	341.386	-138.558	74.8216	-79.2854	-228.207	149.885	87.0423	-81.8328	71.8908	-114.451	86.2279
238	3528	3.59187	3.49143	63.6594	47.3226	-95.1704	-188.984	-52.6767	145.29	69.805	30.6475	66.1676	-23.349	-44.4955	146.065	-138.573	158.79	-208.517	189.729	-153.483	228.724	-28.1669	-66.142	-119.232	334.516	-126.182	340.137	-137.717	75.2547	-78.971	-227.509	146.369	89.0533	-82.9134	73.9017	-114.219	86.249
239	3469.82	3.63094	3.49364	63.4788	46.5282	-93.8553	-181.945	-58.9563	141.741	72.2237	32.6535	66.6043	-25.5071	-42.7973	147.385	-140.2	159.202	-207.074	187.798	-149.572	232.533	-34.7173	-64.3466	-117.81	332.037	-125.187	338.41	-133.923	74.6828	-80.2567	-231.559	153.036	84.1004	-79.3762	72.9517	-116.116	86.319
240	3473.46	3.62728	3.49477	63.6573	47.0931	-93.6796	-182.395	-57.8389	140.293	73.1853	32.9083	66.3462	-25.1984	-42.4213	146.144	-138.759	158.816	-206.814	192.546	-156.856	224.342	-24.8458	-66.6272	-118.738	331.562	-123.131	336.542	-133.957	75.5953	-79.8173	-228.79	148.1	84.1287	-79.1143	74.8296	-116.48	86.5049	1ra2_1rx7_gly_trial565.0024.pdb
241	3423.54	3.64834	3.49459	63.1442	46.4684	-92.9015	-179.059	-61.0157	138.805	74.4285	33.7735	66.2624	-22.9892	-44.4551	145.92	-138.711	158.407	-206.027	189.507	-151.445	227.814	-31.0174	-64.6613	-115.793	327.372	-123.2	337.249	-129.532	73.0736	-81.7012	-231.022	153.481	77.6383	-73.7465	77.5147	-122.417	86.0809
242	3431.62	3.63198	3.47524	63.1653	47.4652	-93.4671	-183.046	-57.8677	140.517	73.5577	32.5589	65.5838	-17.6004	-48.7237	144.69	-137.113	157.151	-205.726	189.819	-151.522	226.595	-30.4039	-64.1356	-116.77	328.553	-122.639	339.342	-133.429	74.2152	-80.6326	-225.419	144.188	79.01	-74.4369	79.8256	-121.54	86.4066
243	3424.16	3.63813	3.46604	62.4957	46.6232	-93.252	-182.376	-58.9447	140.156	74.175	32.5385	65.043	-12.2901	-53.1229	144.614	-136.766	156.083	-204.912	190.277	-151.32	226.857	-31.9667	-63.0674	-117.448	328.094	-120.328	340.303	-136.533	75.547	-80.96	-229.637	148.383	79.5295	-74.7798	79.3168	-120.567	86.4709
244	3382.85	3.60877	3.4682	62.0768	46.1954	-91.8789	-177.584	-64.4965	137.35	77.4393	33.3109	64.5885	-8.56184	-55.3177	144.765	-137.096	154.866	-204.766	187.721	-147.371	228.138	-34.5981	-62.057	-117.562	327.12	-118.958	340.738	-137.478	75.8004	-81.3027	-228.376	151.492	80.8925	-77.3524	77.0082	-121.57	86.5689
245	3376.02	3.59457	3.4481	61.5068	46.355	-91.4654	-177.509	-65.0072	137.366	77.9936	33.1753	64.0714	-3.43594	-59.7228	145.497	-137.603	153.982	-204.021	188.315	-147.406	227.511	-35.1377	-61.2613	-116.745	325.653	-117.862	345.084	-141.377	75.7523	-81.1206	-228.086	148.913	82.4331	-78.0531	78.3899	-120.813	86.5868
246	3391.38	3.59404	3.43876	59.8375	44.5565	-91.3655	-177.638	-65.838	137.087	79.1164	32.6403	63.4308	1.05532	-64.1632	144.472	-136.035	153.466	-204.441	188.321	-147.8	225.273	-32.4391	-61.4777	-112.407	319.696	-118.032	352.386	-141.592	71.7616	-82.4268	-239.121	161.336	81.1175	-76.9852	78.2541	-122.275	86.3512
247	3328.09	3.5535	3.43678	60.5074	46.4396	-90.6287	-175.765	-68.7624	134.732	82.1166	32.6969	62.8396	3.88048	-65.6896	143.497	-135.107	152.772	-203.131	189.116	-147.832	226.427	-34.885	-60.801	-114.833	321.835	-116.856	352.94	-146.273	73.7525	-81.6594	-227.109	152.055	82.7122	-79.5377	77.1942	-122.276	86.5268
248	3259.55	3.52898	3.41925	59.8624	47.2413	-90.2167	-175.725	-68.5507	134.525	82.4409	32.7846	62.6607	4.61537	-68.0678	141.682	-133.685	154.46	-202.667	187.704	-144.895	227.136	-37.2584	-59.7306	-110.519	317.176	-117.299	363.33	-150.879	70.7746	-81.0645	-225.063	146.504	84.4949	-80.3491	79.2031	-121.315	86.7984
249	3233.42	3.51169	3.38735	58.6485	46.5672	-90.1409	-172.992	-71.6006	133.751	83.1462	33.139	61.6821	9.94628	-72.0672	139.997	-131.713	153.565	-202.591	186.909	-143.497	227.66	-38.3719	-58.9429	-105.451	311.749	-115.624	368.984	-151.473	69.168	-81.4094	-229.726	150.667	84.8706	-80.3452	79.4076	-120.506	86.873
250	3207.94	3.512	3.36395	57.3184	45.2272	-90.2719	-173.979	-70.787	134.777	82.3995	32.8788	61.1577	14.4271	-74.983	141.501	-132.896	152.368	-202.313	186.994	-143.208	227.401	-38.6902	-58.2313	-99.4975	304.754	-112.666	369	-145.64	67.9094	-81.7543	-234.91	155.195	85.9515	-80.9945	79.4534	-119.635	86.9425	1ra2_1rx7_gly_trial565.0025.pdb
251	3151.22	3.52319	3.34454	57.2014	44.4675	-90.8177	-174.47	-68.8741	135.15	80.4227	33.6134	61.2772	11.3765	-70.3966	139.333	-131.536	152.039	-201.621	184.874	-139.648	228.925	-41.9134	-57.003	-94.9039	301.301	-111.22	361.595	-133.886	67.5441	-81.5485	-233.579	153.683	84.6919	-79.9804	80.7042	-120.748	87.0762
252	3150.47	3.49583	3.33383	57.3368	45.0022	-90.9028	-172.76	-69.4412	134.49	79.766	34.5819	61.3223	7.45761	-65.2262	135.578	-128.564	152.037	-200.418	189.363	-145.481	225.168	-37.8219	-57.9452	-95.5601	302.588	-111.431	362.338	-135.219	67.9808	-81.2843	-230.875	150.256	85.3332	-80.4785	80.6518	-120.164	87.2389
253	3010.09	3.47022	3.26535	57.4219	45.0977	-89.3857	-168.103	-74.8921	131.334	83.8235	35.0371	62.0666	5.4659	-63.235	139.516	-132.944	152.719	-198.937	185.546	-139.877	228.284	-43.1459	-56.1193	-91.7874	299.448	-108.595	360.256	-129.254	68.5425	-81.0584	-228.566	147.76	84.9397	-80.0703	80.6491	-119.61	87.4306
254	2953.89	3.48776	3.23609	57.4305	44.1319	-90.282	-172.399	-71.1964	135.082	80.7825	33.9824	61.7948	6.86515	-66.4904	138.17	-131.579	154.193	-198.149	181.968	-134.117	229.695	-46.8531	-54.936	-91.1784	299.44	-107.609	357.887	-126.93	69.0968	-81.5156	-232.003	153.083	81.8384	-77.5402	79.788	-119.994	87.4316
255	2874.66	3.48171	3.21091	57.4044	44.7555	-89.6579	-169.337	-73.8462	132.905	82.5785	34.6922	61.9425	5.4512	-64.3709	138.065	-131.641	153.973	-196.814	184.671	-136.875	227.494	-45.5632	-54.767	-87.3847	295.519	-105.611	356.426	-122.501	68.8268	-81.0041	-228.191	147.381	81.8037	-77.1324	81.0838	-119.279	87.6291
256	2645.52	3.45538	3.16106	56.6171	43.6766	-89.7989	-171.468	-72.9544	132.7	83.9349	33.5606	61.8713	7.50959	-65.3396	139.603	-132.858	153.112	-195.213	184.329	-135.47	232.055	-51.5566	-52.6708	-86.1366	295.253	-104.595	359.224	-123.535	69.3748	-81.7541	-235.495	154.748	82.4093	-77.3043	80.6609	-118.101	87.5443
257	2582.76	3.45957	3.12498	56.8476	43.692	-90.3961	-175.46	-69.7006	134.73	82.7508	32.4528	61.577	9.31089	-68.0852	138.784	-131.809	153.644	-194.885	180.109	-129.222	233.169	-54.5732	-51.6603	-83.5421	293.552	-103.062	355.936	-118.629	69.6743	-81.4026	-233.292	151.599	81.6703	-76.2632	81.6515	-117.979	87.5559
258	2485.51	3.45099	3.09175	56.6229	44.2591	-90.7182	-175.023	-69.0087	135.39	80.9053	33.1686	61.4092	7.21906	-64.3553	135.954	-129.583	153.158	-191.377	186.949	-135.643	232.788	-56.5968	-50.2147	-76.8929	287.878	-100.781	352.701	-110.069	69.3138	-80.4942	-229.293	145.117	82.6752	-76.7458	83.158	-115.655	87.9286
259	2434.77	3.43512	3.05747	56.2735	43.1701	-91.5341	-176.79	-65.9482	138.051	76.998	33.6669	62.1472	-2.21749	-55.2409	132.044	-127.178	155.084	-188.962	193.39	-142.894	229.671	-54.4467	-50.6613	-76.4911	287.766	-100.388	354.718	-111.541	69.5194	-81.801	-237.35	157.712	77.6843	-72.7114	80.2707	-115.689	87.8047
260	2388.28	3.39168	3.01708	56.8548	44.6793	-91.6224	-180.149	-65.0886	138.564	79.0387	31.6735	62.1025	-1.69475	-56.2611	132.14	-126.733	155.064	-189.522	189.265	-137.553	229.431	-54.9688	-50.3181	-75.9656	288.923	-101.808	359.739	-115.084	69.3378	-81.6339	-231.547	153.423	72.0566	-67.7745	79.6556	-116.314	87.7651	1ra2_1rx7_gly_trial565.0026.pdb
261	2389.05	3.40783	3.00273	57.175	44.4672	-91.6979	-183.379	-62.2579	138.134	79.9864	30.8884	61.9567	-0.0091073	-58.5558	132.516	-126.501	155.025	-190.102	182.913	-129.427	231.968	-58.5495	-49.1972	-73.6337	287.567	-101.317	356.09	-109.746	69.1921	-81.3885	-231.655	153.3	70.8495	-66.7193	79.6735	-115.817	88.0362
262	2412.08	3.413	3.00412	56.5971	42.4526	-91.8425	-181.569	-62.5414	137.321	79.1603	31.9611	62.1591	-3.86453	-53.8127	131.037	-125.384	154.955	-190.469	180.953	-126.961	233.485	-60.1245	-48.0998	-74.1489	288.362	-101.354	356.179	-110.025	69.3465	-82.3246	-243.345	166.761	71.2552	-67.519	77.6174	-115.426	88.3609
263	2432.42	3.44386	3.00797	57.0023	43.2655	-91.4825	-179.762	-64.2082	136.02	80.2922	32.3061	62.0501	-3.72217	-55.9485	129.39	-122.934	155.881	-190.959	177.969	-123.742	234.423	-60.822	-48.1354	-78.2971	291.055	-100.889	359.209	-117.446	69.9617	-82.3116	-241.728	162.806	70.3559	-65.9837	79.5632	-116	88.3063
264	2428.86	3.44693	2.99173	57.3216	42.2247	-91.6475	-179.481	-63.8619	136.168	79.487	32.6799	61.9966	-6.93608	-54.0231	126.057	-119.982	157.496	-190.784	178.709	-124.699	231.64	-58.0808	-48.2834	-74.7457	289.568	-100.654	351.582	-106.566	69.9	-82.8479	-245.386	165.858	69.2479	-64.3163	80.3186	-116.397	88.5513
265	2418.86	3.46465	2.97461	57.5883	41.6362	-92.6413	-182.438	-60.9837	139.139	76.5214	32.1846	61.7378	-5.12638	-53.7209	126.338	-119.879	155.622	-190.866	179.593	-126.331	228.178	-54.169	-48.9063	-75.6327	291.369	-100.504	346.105	-102.475	70.6633	-83.359	-247.895	169.165	65.7204	-61.1393	80.0111	-117.409	88.9002
266	2407.07	3.47181	2.94032	57.8219	40.6121	-92.5404	-180.617	-61.9493	137.943	76.792	32.8932	61.999	-8.97285	-51.1778	124.288	-118.466	157.402	-192.645	175.384	-122.241	223.521	-48.8622	-49.844	-74.8209	291.435	-100.601	343.906	-99.8312	70.6945	-84.2304	-253.002	174.123	65.3862	-59.9066	80.5813	-118.622	88.6596
267	2396.29	3.44542	2.92225	57.9004	40.5668	-92.37	-180.731	-61.8334	137.264	77.5093	32.8505	62.1983	-11.0702	-48.6184	124.152	-118.45	157.291	-192.762	177.75	-126.419	217.115	-41.2697	-51.7909	-72.9587	290.706	-99.444	340.999	-95.4657	71.4963	-84.3102	-252.761	170.492	65.5666	-59.1788	82.5581	-118.722	88.8262
268	2403.06	3.46411	2.90057	58.7308	40.2244	-92.5228	-180.638	-60.9951	137.151	76.6788	33.3795	62.1549	-13.8814	-47.7173	121.401	-116.359	159.586	-192.118	176.914	-125.065	214.185	-39.3802	-52.2083	-72.7912	291.535	-99.2125	336.406	-91.1794	72.1499	-84.7805	-255.772	175.045	61.6613	-55.9877	81.5775	-119.477	89.3527
269	2389.21	3.4511	2.83755	58.6342	38.9799	-92.4914	-179.383	-61.7186	137.291	76.0104	33.8863	62.2839	-15.4635	-45.2224	121.449	-116.579	159.175	-192.119	172.152	-118.999	213.026	-39.5798	-51.4996	-75.0513	295.649	-98.997	337.102	-93.539	73.666	-84.926	-262.203	179.315	62.978	-57.0771	81.9649	-119.739	89.6103
270	2321.85	3.42687	2.79358	58.6432	38.468	-93.8468	-185.671	-57.1285	140.872	73.8231	32.0204	62.6387	-16.8174	-42.3494	122.612	-118.057	158.345	-191.685	174.932	-122.243	208.022	-34.7088	-52.2533	-79.985	301.404	-98.6656	339.605	-101.25	76.3339	-85.1122	-267.137	185.158	60.8432	-55.4808	80.8697	-120.229	89.9044	1ra2_1rx7_gly_trial565.0027.pdb
271	2283.36	3.42581	2.74119	59.2951	39.0634	-93.2855	-183.209	-59.3738	139.351	75.2248	32.5032	62.7682	-18.5908	-41.4358	122.477	-118.023	159.352	-190.731	174.438	-121.228	203.569	-31.6805	-52.8956	-82.5899	306.414	-99.6887	340.702	-105.724	78.3029	-85.52	-265.172	181.316	59.3344	-52.8575	82.3426	-120.887	89.5586
272	2223.01	3.41896	2.71835	59.5843	39.4757	-92.8622	-182.03	-60.4046	138.006	76.4743	32.7843	62.631	-19.3711	-41.5173	121.474	-117.007	160.218	-190.918	171.971	-118.351	201.467	-29.8546	-53.8345	-80.7708	305.436	-97.5597	336.77	-100.639	78.8477	-84.9346	-260.13	171.109	62.3392	-54.109	86.388	-121.505	89.333
273	1397.71	3.40836	2.66952	60.2505	40.6969	-93.8614	-186.848	-57.1319	140.775	74.9013	31.3745	62.6977	-19.4625	-40.9037	122.068	-117.571	159.86	-190.74	170.206	-116.707	200.605	-28.8534	-54.3745	-81.2885	306.862	-96.2682	335.607	-99.8699	80.2333	-84.7861	-255.53	165.207	58.648	-50.0809	88.7939	-122.947	89.19
274	1283.15	3.41417	2.63646	60.6205	41.6548	-93.6781	-186.557	-57.2815	139.801	75.8402	31.4106	63.101	-21.897	-38.4411	123.517	-118.996	160.046	-188.325	176.633	-124.835	193.068	-21.9105	-55.903	-81.5663	307.663	-96.109	335.482	-100.241	80.7217	-84.6645	-252.398	159.744	57.254	-48.0014	90.6955	-123.141	88.8845
275	1198.05	3.41184	2.63005	60.7529	41.3514	-93.6939	-187.209	-56.088	139.375	75.7045	31.6885	63.2573	-23.4415	-36.4784	123.649	-119.404	160.122	-186.911	180.688	-131.047	187.969	-16.1258	-57.7508	-80.8028	307.249	-95.1669	332.64	-96.7485	80.8968	-84.7475	-255.418	162.207	56.7182	-47.5063	92.1885	-124.744	89.2368
276	1076.85	3.40489	2.61013	61.1951	41.6169	-93.4507	-184.722	-57.7962	138.918	75.4276	32.5033	63.174	-25.7231	-35.2354	122.125	-118.14	161.527	-185.282	183.29	-133.892	184.367	-13.5434	-58.3476	-84.6733	313.74	-96.1586	332.423	-101.66	84.5573	-83.8284	-253.248	156.003	60.806	-50.5289	95.1243	-124.783	89.4658
277	395.533	3.39678	2.53991	60.316	40.4707	-94.2066	-191.348	-52.3083	139.529	75.7737	30.859	62.9634	-24.5668	-36.4178	121.699	-117.66	161.678	-183.364	187.625	-138.779	180.906	-10.7141	-59.633	-72.6505	297.026	-85.4041	327.16	-88.4274	76.3324	-84.5305	-263.025	169.034	60.1286	-44.3227	104.516	-132.727	84.4017
278	199.062	3.39029	2.52228	59.965	40.1751	-94.5561	-192.679	-50.8972	140.11	75.079	30.6719	63.2489	-27.485	-33.4792	122.345	-118.206	161.788	-180.841	194.163	-148.258	175.282	-4.43967	-62.1453	-81.1715	309.038	-89.2193	336.525	-106.691	81.3461	-82.7901	-266.912	168.525	66.3008	-50.8086	106.191	-131.851	85.2423
279	160.95	3.39695	2.51168	60.1705	39.8237	-94.4764	-195.869	-47.7616	139.255	76.0792	30.2435	62.9568	-26.279	-35.3258	121.416	-117.202	162.393	-179.791	193.503	-147.716	170.878	-0.866425	-62.9751	-80.9623	309.031	-87.7714	334.147	-105.095	82.5104	-82.7929	-268.281	169.797	66.7522	-51.2998	105.427	-131.215	85.7391
280	82.9572	3.39503	2.4906	59.5587	38.9038	-95.1594	-200.826	-42.9621	140.267	75.1636	29.3683	62.7307	-26.1123	-35.4927	120.388	-116.226	162.639	-178.245	195.215	-149.661	168.166	0.954723	-63.6191	-79.9076	307.525	-85.8102	335.61	-104.996	82.7986	-81.8994	-273.258	172.319	70.7277	-55.8349	105.554	-130.447	86.702	1ra2_1rx7_gly_trial565.0028.pdb
281	57.5573	3.40074	2.46295	59.9828	40.0595	-94.5248	-194.726	-48.0102	138.827	75.6644	30.8203	62.7403	-29.554	-33.2262	119.508	-115.359	164.061	-175.418	197.908	-155.54	158.43	11.0189	-66.6604	-79.7985	307.243	-85.1499	336.508	-106.128	83.0839	-81.897	-270.64	169.024	71.2777	-55.4779	106.041	-130.194	85.9353
282	71.6443	3.40238	2.47099	60.1606	41.0257	-95.0016	-196.951	-45.6252	139.288	75.0009	30.4794	62.5535	-29.8887	-33.2647	118.463	-114.438	164.696	-175.28	198.996	-157.014	156.885	12.2824	-66.4551	-78.0282	304.066	-83.7635	335.196	-103	82.3132	-81.7266	-266.58	164.288	70.4407	-54.0804	106.408	-129.901	85.6397
283	9.12759	3.40979	2.44985	60.6298	40.7753	-94.9792	-195.457	-46.5328	138.966	74.7564	30.9801	62.1874	-26.6168	-35.6432	117.78	-113.884	164.098	-172.655	200.415	-160.44	149.064	19.7651	-68.5704	-79.5342	307.41	-84.5887	334.12	-104.275	84.2471	-81.7716	-269.455	167.945	70.9055	-54.7052	105.986	-129.822	85.8763
284	-40.2474	3.39313	2.48532	60.741	40.7205	-94.9664	-192.289	-48.3857	139.526	72.9683	32.1009	63.4483	-39.8161	-22.9927	121.201	-117.495	165.505	-175.455	200.606	-159.93	151.682	17.25	-65.0311	-83.8128	314.37	-89.8393	337.654	-111.71	86.6203	-81.1039	-272.726	169.148	75.0604	-58.3905	108.128	-130.171	86.4758
285	-74.4142	3.41685	2.42702	60.2274	40.978	-94.5038	-192.096	-49.3936	138.956	74.493	31.6649	62.4978	-47.5215	-24.8957	114.134	-110.687	173.308	-171.394	200.92	-156.753	149.612	16.9012	-67.8295	-77.8795	307.538	-83.8939	336.507	-105.409	85.0455	-81.8102	-276.484	174.395	67.8041	-54.0455	103.634	-127.459	88.1838
286	-113.88	3.40775	2.40045	60.5076	41.1431	-94.492	-191.312	-50.5444	140.027	74.107	31.2672	62.105	-38.2558	-31.0241	114.217	-111.044	170.417	-171.251	199.895	-153.905	150.388	15.5433	-67.0065	-78.502	309.118	-84.0111	337.227	-106.828	85.7017	-82.4861	-272.593	171.574	63.8237	-49.9057	102.218	-126.423	87.8978
287	-177.304	3.47517	2.23393	61.1138	42.2724	-95.9006	-203.858	-38.5748	142.411	72.1548	29.0079	59.9038	-16.1251	-48.7955	109.688	-107.039	166.319	-163.359	203.521	-153.245	144.904	18.2396	-73.4824	-71.5078	291.727	-58.6745	323.261	-95.5179	87.2137	-83.3144	-267.757	172.589	55.7895	-41.7462	99.165	-124.457	86.4778
288	-192.763	3.47445	2.2185	61.581	42.16	-94.5528	-196.206	-45.597	139.768	74.3603	30.6439	59.1648	-10.9777	-53.5275	108.518	-105.754	166.176	-160.863	205.478	-157.192	138.475	24.5014	-75.1942	-72.1269	293.591	-59.6209	323.69	-95.8947	87.8271	-83.8105	-272.23	178.885	52.7035	-39.9951	97.6092	-124.653	87.4207
289	-189.092	3.49002	2.21606	62.7389	44.2528	-94.4898	-195.675	-46.082	139.657	74.4403	30.7398	57.6988	-4.64842	-61.122	104.839	-102.596	167.242	-157.253	214.419	-168.931	133.198	31.1537	-78.6139	-73.4466	297.059	-61.3052	323.401	-97.1272	89.2369	-84.3341	-269.369	176.155	49.1474	-36.0442	97.7323	-124.69	87.3165
290	-180.97	3.49464	2.18134	63.1342	44.3939	-94.3676	-195.229	-46.4016	139.412	74.5847	30.9154	57.1743	-1.84062	-64.1541	104.233	-101.76	167.853	-155.327	215.486	-170.566	130.597	32.8682	-78.9872	-73.2875	297.353	-61.3343	323.15	-95.4232	89.3436	-84.9702	-274.058	182.887	44.2938	-32.6222	96.1839	-125.045	88.1442	1ra2_1rx7_gly_trial565.0029.pdb
291	-187.659	3.49062	2.13157	64.9216	46.8365	-94.3607	-196.497	-45.7469	139.539	74.9338	30.5093	57.7194	-2.99309	-62.642	106.726	-104.225	167.634	-151.039	224.341	-184.58	123.287	41.9163	-82.8846	-72.7556	298.819	-62.9498	328.047	-97.0101	88.8274	-86.0666	-277.624	187.046	36.9497	-25.6722	95.1011	-125.11	88.2064
292	-183.708	3.48719	2.09973	65.672	47.9149	-93.9781	-192.906	-48.9617	138.861	75.2796	31.2671	56.9963	-0.461124	-65.4449	105.163	-102.262	168.131	-148.255	227.67	-189.503	119.944	44.8028	-83.9198	-73.8656	303.623	-65.7915	328.576	-97.6657	90.7966	-86.3092	-275.06	182.688	36.1183	-24.0073	96.7842	-125.624	88.1194
293	-185.501	3.47846	2.07738	66.4069	48.4475	-93.8736	-194.1	-48.2121	138.864	75.6402	30.9918	57.3576	-0.767503	-64.3241	107.141	-103.794	166.948	-145.656	230.822	-194.653	117.115	47.7133	-85.1806	-74.5783	306.957	-67.6311	329.867	-98.4645	91.7824	-86.5595	-278.064	185.864	34.1657	-22.733	96.335	-125.813	88.8012
294	-201.203	3.47569	2.05607	66.3863	48.3904	-93.6907	-195.027	-47.5572	138.671	76.0584	30.8713	57.7375	-1.02024	-63.1993	109.291	-105.48	165.681	-143.294	233.59	-199.153	114.903	49.9478	-86.2664	-72.9739	303.515	-65.6438	332.391	-97.7144	90.2597	-86.4914	-284.831	193.185	33.4744	-23.5285	95.19	-126.089	89.5606
295	-173.107	3.47198	2.02543	67.005	48.37	-93.8994	-196.155	-46.6442	138.979	75.8446	30.6084	58.1129	-1.89762	-61.5849	111.07	-107.038	164.815	-141.798	233.122	-198.461	114.14	49.4276	-85.5477	-73.4246	306.451	-66.5327	327.67	-92.8048	91.81	-86.9046	-284.003	190.931	32.903	-22.216	95.9039	-126.287	89.8785
296	-178.604	3.46794	1.99723	67.6097	48.919	-92.7977	-189.207	-52.8943	136.968	77.3539	32.1342	57.7038	-0.413179	-63.7489	110.474	-106.129	165.793	-139.86	235.325	-201.586	113.42	49.6932	-86.246	-74.6203	310.792	-69.3395	330.253	-95.1307	92.9718	-87.3296	-287.857	196.372	27.8546	-18.1812	94.9865	-126.825	90.3308
297	-183.499	3.46869	1.96741	68.9442	50.7609	-92.9119	-190.389	-52.1451	137.149	77.4829	31.7497	58.5579	-1.85921	-61.1906	114.449	-109.875	164.423	-137.263	242.007	-211.94	111.848	52.9756	-88.8003	-75.6684	314.986	-72.1821	333.436	-97.944	93.9504	-87.9661	-288.504	197.254	23.8869	-14.0253	94.343	-126.731	90.2205
298	-217.591	3.47166	1.94161	69.1897	50.8683	-92.3155	-184.404	-57.728	136.297	78.0405	32.798	57.8088	0.9468	-64.7847	112.819	-107.435	164.956	-135.795	243.476	-213.869	112.407	51.8363	-89.1802	-74.701	314.328	-71.2037	330.138	-93.537	93.7565	-88.4543	-289.311	197.825	23.165	-12.796	94.0066	-126.653	89.9909
299	-208.545	3.48354	1.94612	70.3446	52.1595	-91.9114	-185.059	-57.1655	134.982	79.3956	32.8561	58.0323	2.53869	-65.0897	115.239	-109.259	163.179	-133.896	249.196	-222.558	111.49	54.3491	-91.4989	-74.4871	315.348	-71.3999	329.036	-91.9935	94.4178	-88.6584	-290.336	199.195	21.101	-10.6886	93.7886	-127.004	90.4403
300	-212.937	3.49306	1.93789	70.0035	52.2804	-91.6353	-185.076	-57.1439	134.354	80.0384	32.9627	58.2116	3.24175	-64.829	116.775	-110.306	161.802	-132.829	251.994	-226.591	111.348	54.9921	-92.7233	-72.4619	310.189	-67.8508	331.027	-91.769	92.8332	-88.4502	-294.611	203.797	21.3563	-11.8025	93.2971	-127.429	90.684	1ra2_1rx7_gly_trial565.0030.pdb
301	-209.491	3.50204	1.92686	69.8247	52.1778	-90.9046	-179.397	-62.2082	132.952	81.0109	34.1157	57.574	5.50329	-67.8496	114.793	-107.868	162.573	-132.42	252.44	-226.512	112.375	53.1284	-92.3319	-71.4226	307.244	-65.8236	331.62	-90.7871	91.9596	-88.1078	-296.662	205.738	20.4589	-11.5747	93.0958	-127.84	91.0831
302	-198.837	3.52021	1.90554	70.9849	53.8532	-91.168	-177.815	-63.6115	133.414	80.3304	34.2486	57.5687	5.52706	-68.1779	115.069	-107.805	162.764	-131.383	258.269	-234.441	112.584	54.3348	-94.4266	-72.3889	311.157	-68.0071	331.907	-92.2252	93.5206	-88.6364	-293.715	202.935	17.8294	-8.15191	92.9686	-127.735	90.7745
303	-185.925	3.53976	1.92824	71.7939	55.1608	-90.4906	-177.318	-63.5129	131.351	81.8495	34.9166	57.591	8.95195	-68.2302	117.399	-109.758	159.07	-131.655	261.436	-238.793	114.729	53.5721	-95.7504	-70.6027	308.33	-65.1689	326.568	-86.7369	93.5819	-89.0822	-292.364	202.943	12.5028	-2.51052	92.3571	-128.404	91.2009
304	-165.868	3.54221	1.91338	70.0131	54.0624	-89.322	-171.162	-68.8208	128.256	84.0218	36.5854	57.5114	9.69698	-69.0243	117.619	-109.831	159.552	-132.316	262.384	-240.589	123.608	46.5859	-97.5135	-67.8747	302.991	-59.6477	317.931	-75.0882	93.3407	-90.2941	-292.925	200.286	18.4914	-7.83256	94.0437	-129.651	90.9445
305	-161.023	3.54879	1.89036	70.3773	55.089	-90.5158	-177.286	-63.1228	129.942	82.5141	35.2196	57.7074	9.20611	-67.5328	118.204	-110.452	158.635	-131.73	263.171	-241.297	123.348	46.4424	-97.8258	-67.5976	303.539	-59.8538	316.856	-73.665	93.6811	-90.3719	-287.727	194.352	15.2161	-3.79984	94.5926	-129.556	90.5438
306	-162.267	3.5525	1.90491	70.1403	54.0064	-89.9911	-176.371	-63.5401	130.44	82.0284	35.6916	58.5503	6.34582	-64.0658	120.745	-112.947	157.68	-130.992	264.15	-243.016	123.88	46.1541	-98.1605	-70.0385	310.057	-63.9687	319.772	-78.3014	95.9208	-89.738	-289.504	194.172	21.9068	-9.91153	95.5406	-129.319	90.6349
307	-161.356	3.56365	1.91023	70.2799	54.1547	-89.958	-180.849	-59.007	130.957	81.6384	35.2695	59.1603	3.69656	-61.3236	122.032	-114.287	157.396	-130.291	266.516	-246.365	124.107	46.4767	-99.358	-68.5804	306.383	-61.467	322.086	-78.8221	94.93	-89.7459	-292.55	197.396	22.6285	-10.8368	94.795	-129.119	90.6361
308	-161.126	3.56271	1.9058	70.7409	54.3532	-91.037	-184.176	-55.1243	132.649	79.1486	34.9454	58.6469	4.61755	-61.3535	118.764	-111.215	157.112	-129.875	266.266	-245.424	124.118	45.5469	-99.0566	-69.9656	311.764	-65.0041	322.652	-80.6304	96.7618	-89.9632	-291.047	195.757	20.8407	-8.66798	94.8555	-129.024	90.7638
309	-151.892	3.56999	1.88931	69.9267	54.383	-90.576	-178.423	-60.2952	132.795	78.6562	36.0406	58.8103	2.50119	-60.0305	117.845	-110.489	158.154	-130.419	264.852	-242.378	126.011	42.3824	-97.7619	-67.7387	306.955	-61.0173	317.219	-73.8652	96.0285	-89.9608	-287.926	191.758	19.6695	-6.73568	95.4541	-128.978	90.6545
310	-159.614	3.57239	1.8567	69.1362	53.2575	-91.0772	-178.552	-60.9448	133.434	78.4921	35.3795	58.9221	3.44568	-59.903	119.18	-111.832	157.065	-131.126	263.631	-239.725	128.154	39.2937	-96.5082	-67.6382	308.072	-61.5245	315.328	-72.3893	96.7419	-89.8526	-291.697	195.786	20.7624	-8.42462	94.4697	-128.506	91.1736	1ra2_1rx7_gly_trial565.0031.pdb
311	-152.725	3.57887	1.82465	68.6785	53.5252	-91.2489	-178.145	-61.5061	133.148	78.8323	35.22	59.3684	1.8175	-58.0852	120.644	-113.468	156.916	-130.725	263.075	-238.501	127.814	38.7262	-96.1622	-65.7013	304.646	-58.8242	310.648	-66.378	96.0411	-90.1441	-290.112	194.049	19.7826	-6.92802	94.3768	-128.291	90.9475
312	-164.082	3.57558	1.81025	67.8907	52.0691	-91.4668	-175.863	-63.0845	134.652	76.7033	35.8769	59.384	0.526078	-57.1294	119.141	-112.45	157.736	-129.107	260.637	-232.962	125.835	35.3403	-90.9422	-66.8487	304.822	-60.1689	311.587	-65.3732	97.176	-90.0095	-291.665	194.859	22.6223	-10.0122	94.1898	-128.278	91.3793
313	-176.903	3.56718	1.81307	67.4939	49.9793	-91.0761	-172.856	-65.2162	134.469	76.1415	36.949	59.3108	1.98516	-56.894	119.448	-112.946	156.348	-129.132	260.31	-232.066	126.751	34.0032	-90.1913	-68.2741	307.267	-62.0873	319.759	-73.1828	97.5947	-88.7773	-300.301	201.4	29.3202	-17.8444	94.837	-128.265	91.6752
314	-173.359	3.57222	1.76103	66.5985	50.228	-91.2783	-170.719	-67.2114	134.191	76.1881	37.1147	59.4464	1.8818	-56.5995	120.17	-113.585	156.029	-127.74	258.859	-229.619	125.185	33.8176	-89.272	-64.7952	299.903	-56.2196	311.774	-61.9794	95.7274	-89.1962	-300.684	201.745	27.4487	-15.7936	94.3298	-127.983	91.5728
315	-171.812	3.57195	1.7373	67.3984	49.5212	-91.1537	-166.298	-71.202	133.131	76.8302	37.7443	60.3776	-0.886188	-52.9002	123.726	-117.525	155.273	-127.136	258.586	-229.045	125.725	32.81	-88.9755	-68.7907	310.551	-63.5889	318.622	-70.9637	98.8561	-88.6791	-302.262	201.625	29.099	-17.4505	95.3186	-128.084	91.584
316	-178.988	3.57552	1.69112	66.4699	47.985	-91.3968	-167.925	-69.9158	133.14	76.9913	37.3085	60.4967	0.781605	-53.1057	125.707	-119.463	153.709	-125.994	256.421	-225.259	124.695	31.7249	-87.7427	-67.7526	308.553	-61.8818	318.129	-68.3943	98.3533	-87.9664	-309.126	207.406	31.9219	-21.448	94.765	-127.678	92.2644
317	-177.985	3.58353	1.64454	66.3722	48.3795	-91.4348	-168.916	-69.2276	132.584	77.721	37.0064	61.0332	-2.90231	-50.3713	126.245	-120.262	154.893	-126.272	254.027	-220.901	127.01	27.8942	-86.386	-65.9497	305.278	-59.1646	314.205	-62.6994	97.5959	-88.68	-308.495	207.91	25.9008	-15.6206	93.7755	-127.428	92.1901
318	-179.624	3.57266	1.64032	66.4251	47.3714	-91.664	-167.314	-70.1499	133.138	76.3879	37.5949	60.9804	-1.92434	-49.9489	126.082	-120.37	153.963	-126.263	253.411	-219.539	129.692	24.7665	-85.722	-68.4191	312.135	-63.8977	318.471	-67.6821	99.6154	-88.2319	-309.744	207.108	28.5509	-17.9605	94.9607	-127.566	92.2427
319	-174.543	3.58192	1.59372	65.7612	47.9686	-92.1691	-167.803	-69.131	134.613	74.3195	37.7604	61.5433	-5.02502	-46.5919	126.753	-121.499	154.211	-126.406	251.879	-216.558	132.096	21.3239	-84.5486	-65.4159	305.033	-58.0041	311.298	-57.9569	97.9095	-88.9799	-308.412	206.762	23.8434	-13.1077	94.1552	-127.423	91.9672
320	-171.781	3.58275	1.57534	65.6082	46.9912	-92.4298	-169.027	-67.4021	134.872	73.4332	37.9631	61.2476	-1.21295	-48.0565	126.623	-121.541	152.249	-126.5	249.884	-212.632	133.898	18.0779	-83.2449	-67.8347	311.724	-62.5992	314.53	-62.3926	100.027	-88.6909	-307.16	204.063	25.3599	-13.9289	95.2853	-127.657	91.9287	1ra2_1rx7_gly_trial565.0032.pdb
321	-181.671	3.57723	1.56252	65.8719	46.2567	-92.7786	-167.559	-67.5322	136.158	70.9306	38.8529	61.9327	-5.46309	-43.4365	126.792	-122.341	152.523	-125.887	250.207	-212.911	133.838	17.8612	-83.2171	-68.1417	310.728	-62.0004	321.157	-67.6988	99.5708	-87.9069	-312.329	208.211	27.7924	-17.3066	95.5488	-127.619	91.8128
322	-176.507	3.58161	1.53266	65.0808	46.2276	-93.2418	-169.095	-65.3872	137.242	69.1687	38.9765	61.7825	-3.78651	-43.9789	125.99	-121.666	151.706	-125.094	248.497	-209.918	132.096	17.9959	-82.3691	-66.2144	306.45	-58.1379	315.494	-60.0718	98.7296	-88.1605	-312.097	207.564	26.9471	-16.2476	95.4594	-127.37	91.8193
323	-183.767	3.57952	1.51756	64.6962	44.9808	-93.6548	-169.43	-64.1819	138.157	67.3466	39.423	61.8442	-3.5826	-43.0777	125.404	-121.421	151.128	-125.189	247.646	-207.827	135.253	14.1261	-81.4861	-66.5701	306.761	-58.2137	318.638	-62.182	98.822	-87.3655	-316.828	211.028	29.2719	-19.3187	95.8149	-127.35	92.1723
324	-169.646	3.59816	1.51091	65.0787	45.4984	-94.2793	-167.703	-63.3714	139.623	63.6969	40.9659	62.0381	-4.5817	-41.5369	124.782	-121.155	151.1	-122.814	247.814	-207.736	131.858	15.8691	-81.3164	-67.3577	306.964	-58.3315	318.618	-60.4209	100.282	-87.9199	-316.12	210.064	27.1688	-18.2237	96.0626	-128.566	93.034
325	-176.226	3.5889	1.48967	65.3504	44.7038	-94.3003	-168.471	-62.8442	139.467	64.009	40.7555	62.0628	-4.68823	-41.4566	124.853	-121.233	151.154	-122.161	246.565	-205.696	130.913	15.8877	-80.9276	-68.5389	309.268	-60.1801	325.941	-66.7641	100.657	-87.3519	-319.406	211.436	29.0599	-20.2023	97.1755	-128.646	92.8168
326	-187.672	3.58931	1.45649	65.0421	44.4867	-94.4314	-168.538	-62.7593	140.612	62.7957	40.7359	62.8373	-8.99662	-37.3287	125.668	-122.529	151.624	-122.918	245.26	-202.981	133.337	12.7924	-79.5993	-66.7903	303.987	-55.6735	323.049	-62.2643	99.4236	-87.4908	-322.655	215.909	27.4087	-19.2775	95.9711	-128.388	92.902
327	-180.758	3.58068	1.45573	65.2673	44.0936	-94.3727	-168.682	-62.7683	140.075	63.4235	40.6521	62.7478	-7.7317	-38.1152	125.747	-122.601	151.153	-121.897	244.274	-201.662	130.261	14.9885	-79.4782	-69.1583	311.072	-60.9857	327.09	-66.8072	101.255	-87.3915	-322.669	214.266	28.8436	-20.158	97.2998	-128.614	92.9697
328	-184.788	3.58633	1.42256	65.1699	44.6715	-94.5951	-171.295	-60.6325	140.736	63.0807	40.0737	63.1346	-9.92236	-35.8638	126.065	-123.151	151.276	-122.926	242.406	-198.112	133.281	11.1812	-78.0958	-67.0506	305.815	-56.2602	320.838	-59.183	100.149	-88.2638	-321.739	215.271	23.4696	-14.912	96.0156	-128.41	92.7502
329	-189.916	3.5787	1.41959	65.6237	44.404	-94.3409	-169.003	-62.6696	139.661	63.944	40.4958	63.7493	-14.7751	-31.913	127.054	-124.362	152.287	-122.955	242.23	-197.574	135.637	8.79165	-77.7602	-68.0451	307.557	-57.7172	325.639	-63.8457	100.533	-88.0074	-324.544	218.121	23.4677	-15.3321	95.9388	-128.539	92.7274
330	-183.479	3.5741	1.40162	64.2439	43.8286	-94.4125	-168.33	-62.7312	140.42	62.7109	40.9427	63.4768	-9.75376	-34.5426	127	-124.471	150.075	-122.767	240.291	-194.704	134.372	9.09624	-77.0302	-65.7966	302.322	-52.8211	318.527	-55.3275	99.3749	-88.1118	-324.296	216.833	26.0116	-17.1061	96.3311	-127.985	92.445	1ra2_1rx7_gly_trial565.0033.pdb
331	-183.48	3.5696	1.37514	64.1282	42.0818	-94.5081	-168.491	-62.4442	140.889	62.1546	40.9624	63.4109	-7.96249	-35.3046	126.862	-124.407	149.131	-123.278	237.447	-189.854	135.873	6.30655	-75.6589	-68.1966	308.179	-57.4677	326.114	-62.9885	100.855	-87.5875	-327.603	218.493	29.4634	-20.6148	96.7221	-127.813	92.3543
332	-184.731	3.56137	1.36941	63.871	41.7719	-94.4718	-168.011	-62.7568	140.467	62.401	41.1367	63.4713	-7.34756	-35.1188	126.77	-124.469	148.47	-122.961	235.588	-187.078	134.472	6.7619	-75.106	-67.9419	306.865	-56.2197	327.191	-63.0285	100.557	-87.2362	-329.496	219.993	29.348	-20.8657	97.3337	-128.113	92.5024
333	-177.567	3.56122	1.33945	64.0902	42.0257	-94.4549	-166.574	-63.8303	140.422	62.1755	41.4501	63.3081	-4.5448	-36.9479	127.129	-124.832	147.521	-122.394	232.363	-182.245	131.431	8.03147	-74.2367	-67.1132	305.786	-54.7952	322.937	-57.5954	100.452	-87.8657	-328.694	220.155	26.1123	-17.5651	96.5874	-127.933	92.3877
334	-177.79	3.56333	1.31338	64.2627	42.2063	-94.4896	-166.96	-63.5075	140.944	61.7371	41.3673	63.8625	-8.90195	-33.1774	127.329	-125.39	148.427	-124.163	230.568	-178.284	136.456	2.25799	-72.5405	-67.3858	307.092	-55.5635	321.824	-56.4466	100.918	-88.5765	-327.291	220.135	22.4562	-13.7919	95.7455	-127.822	92.0445
335	-183.864	3.55893	1.31571	64.0972	41.0324	-94.4017	-166.664	-63.8349	140.362	62.3021	41.4097	64.0703	-9.80241	-32.199	127.801	-126.018	148.454	-124.592	229.999	-176.87	139.87	-1.39319	-72.0784	-68.5063	309.732	-57.6399	324.898	-59.4758	101.69	-87.852	-330.432	221.989	25.7052	-17.2774	96.2966	-127.776	92.2391
336	-181.432	3.56366	1.29156	63.9834	41.3014	-94.4998	-167.071	-63.3091	140.967	61.6207	41.424	64.1815	-10.8844	-31.1752	127.476	-125.822	148.763	-125.802	228.549	-173.695	142.686	-5.01507	-70.8603	-67.9697	308.803	-56.5167	322.364	-56.4964	101.65	-88.3819	-329.087	221.405	22.9068	-14.2866	95.8156	-127.644	91.9797
337	-195.418	3.60751	1.30416	62.7522	40.6667	-95.1232	-170.862	-59.4419	141.628	60.6998	40.9915	64.3551	-12.5512	-29.7462	127.063	-125.579	149.206	-125.499	232.504	-176.359	148.387	-11.924	-69.2857	-68.6695	303.006	-52.087	320.077	-51.9356	103.483	-88.2228	-331.363	221.997	26.124	-20.0757	100.534	-132.607	93.4811
338	-199.693	3.55774	1.2679	63.539	40.7707	-94.8958	-170.093	-60.3435	141.968	60.4654	41.1283	64.1005	-11.1838	-31.4632	126.876	-125.103	149.421	-125.725	224.998	-168.701	143.243	-6.6712	-70.7521	-66.7278	302.544	-51.4015	326.138	-57.0419	100.675	-87.8404	-332.309	222.34	22.6479	-15.741	99.5446	-130.491	92.4913
339	-205.686	3.56644	1.24826	63.7128	40.72	-95.1742	-172.376	-58.4842	142.333	60.4468	40.5429	64.6209	-17.4095	-26.6171	127.127	-125.452	150.872	-126.95	224.656	-166.918	147.571	-11.4118	-69.6017	-68.3982	307.41	-55.5282	330.274	-61.8899	101.944	-87.8557	-333.893	224.47	20.9501	-14.4397	98.9891	-130.257	92.6055
340	-206.555	3.56191	1.24481	63.8018	40.5756	-94.9094	-170.586	-59.9779	141.454	61.0979	40.9807	64.9126	-20.2328	-24.2443	127.37	-125.759	151.266	-127.093	223.222	-164.528	148.643	-13.0436	-69.1279	-66.6375	302.663	-51.0052	325.718	-55.4832	100.856	-87.4697	-335.283	224.498	22.0176	-15.4447	99.6721	-130.183	92.7806	1ra2_1rx7_gly_trial565.0034.pdb
341	-201.098	3.56724	1.21822	64.2493	41.0235	-95.0377	-171.078	-59.5614	141.696	60.9015	40.8221	64.9379	-18.9129	-25.0548	127.722	-126.166	150.714	-127.337	221.019	-160.848	149.355	-14.7924	-68.3254	-67.6266	306.498	-53.8807	326.273	-55.8297	101.809	-88.1836	-332.707	222.683	17.9314	-10.9339	99.02	-129.97	92.3918
342	-200.1	3.58914	1.21268	63.2869	40.3814	-95.0313	-172.58	-58.2714	142.025	60.7722	40.5947	65.078	-18.1455	-24.9601	128.088	-126.798	150.022	-127.645	221.899	-159.037	152.624	-20.72	-64.9447	-68.424	302.71	-50.6344	322.016	-48.7393	102.589	-87.8681	-334.069	222.005	20.2407	-13.9226	103.079	-133.44	93.1698
343	-187.994	3.6061	1.20015	63.4719	39.8861	-95.0669	-171.489	-58.9849	141.637	60.8343	40.8651	64.8458	-15.2326	-27.2949	127.876	-126.501	149.381	-127.093	220.526	-156.089	150.192	-20.2399	-63.95	-70.9752	308.044	-55.0631	325.276	-51.6424	105.083	-88.13	-331.796	218.672	20.981	-14.0222	104.091	-133.824	92.8373
344	-188.923	3.6011	1.17261	63.2097	40.2263	-94.8758	-170.153	-60.2277	141.777	60.6698	41.1344	64.9894	-15.6785	-26.662	128.083	-126.842	149.251	-128.131	217.632	-151.414	151.222	-22.2294	-63.0692	-69.1218	303.622	-50.7753	321.203	-46.1385	103.947	-88.3831	-332.157	219.729	18.5472	-11.7229	103.463	-133.612	92.6848
345	-193.497	3.58608	1.19686	64.8167	41.2287	-94.6237	-167.204	-62.53	140.761	61.1615	41.8617	65.4481	-22.5667	-22.0502	128.621	-127.15	151.217	-126.895	215.42	-150.081	145.367	-16.3814	-63.8586	-71.888	311.932	-58.0977	327.988	-54.3773	105.887	-88.8764	-330.726	219.867	14.1727	-7.35421	102.448	-133.404	92.8264
346	-184.194	3.59778	1.1477	64.5501	40.4425	-95.8498	-171.24	-58.7397	144.362	57.7482	40.7808	65.2824	-17.3468	-25.5337	129.001	-127.674	149.51	-128.227	208.903	-140.554	143.547	-16.9382	-62.5919	-71.7594	312.869	-58.5348	326.717	-52.745	105.857	-87.8681	-329.675	218.072	14.4727	-6.80348	103.313	-132.431	92.0073
347	-195.851	3.58693	1.13358	65.3249	42.5003	-94.7996	-169.284	-61.1431	141.741	60.8151	41.1322	65.8718	-24.5431	-20.1938	130.042	-128.707	151.105	-130.43	205.014	-134.458	145.742	-20.0445	-61.3868	-68.9623	306.531	-52.5542	319.736	-44.355	104.112	-88.4886	-327.235	218.155	6.49585	1.04487	101.548	-132.354	92.0253
348	-157.271	3.55617	1.15901	64.7708	42.1205	-94.3048	-174.102	-58.5551	135.956	67.8189	40.3696	63.627	-5.21088	-31.6649	129.486	-129.482	140.29	-126.295	210.324	-137.892	143.913	-18.5315	-61.7472	-69.8758	312.034	-56.9494	324.275	-48.6702	104.57	-88.8035	-323.871	213.665	7.18033	1.47417	102.2	-132.252	91.4095
349	-157.077	3.58491	1.13667	65.2944	42.7852	-93.1811	-169.567	-63.5955	133.233	70.9571	41.1773	64.3275	-11.7015	-26.9494	130.85	-130.763	142.084	-128.186	210.622	-135.88	150.013	-26.3702	-58.6574	-73.9913	317.549	-61.5794	329.557	-54.3343	107.522	-88.9029	-323.383	214.249	3.21597	5.07811	101.905	-132.819	91.5739
350	-163.992	3.59096	1.1239	63.925	42.4764	-93.3367	-170.281	-62.8785	133.994	70.2513	40.8988	64.5393	-11.9503	-26.5279	131.586	-131.406	141.84	-127.396	211.737	-137.516	150.585	-26.6022	-59.1626	-69.5264	304.749	-49.7474	318.121	-40.9331	104.387	-88.5208	-324.956	214.321	7.32325	1.09653	103.023	-132.714	91.3507	1ra2_1rx7_gly_trial565.0035.pdb
351	-170.518	3.58299	1.12762	65.5285	43.0418	-93.4247	-170.395	-62.6012	134.653	69.519	40.82	64.6631	-11.354	-27.1448	132.333	-132.031	141.793	-127.765	207.225	-132.15	148.044	-24.6904	-59.2331	-73.9492	317.683	-61.7051	330.826	-54.3672	107.334	-88.6207	-323.794	215.034	0.977559	7.1455	101.299	-132.305	91.5758
352	-159.512	3.59211	1.09866	64.7544	42.1384	-93.1275	-168.819	-64.1092	134.358	69.8194	41.0482	64.6841	-11.5353	-27.4253	132.64	-132.121	142.074	-128.069	206.787	-130.739	150.623	-27.773	-58.8313	-71.4929	311.558	-55.5208	322.299	-44.609	105.734	-88.6707	-323.656	213.385	6.19924	2.6189	101.893	-131.862	91.0215
353	-163.884	3.59267	1.07994	65.1851	42.1035	-93.9428	-172.913	-60.2364	137.684	66.8364	39.8924	64.9809	-15.6934	-24.9001	133.124	-132.448	143.567	-127.033	209.169	-133.117	152.581	-29.4113	-59.3848	-72.882	316.416	-59.4901	324.514	-47.0384	106.694	-88.8779	-321.601	210.743	7.56784	2.02012	101.987	-131.458	90.4535
354	-169.02	3.59835	1.06482	64.2582	42.5901	-94.3296	-173.336	-59.2513	139.592	64.5874	39.8931	65.3667	-17.7495	-22.5488	133.387	-132.956	143.683	-126.838	211.085	-135.071	153.924	-30.6253	-59.3423	-70.1353	308.32	-51.829	317.035	-38.3104	104.729	-88.9285	-322.619	212.343	7.56844	1.94787	101.26	-131.298	90.3865
355	-154.066	3.60373	1.05095	65.1921	42.2474	-93.8317	-171.074	-61.4286	137.132	66.8335	40.4879	65.5043	-20.0488	-21.3632	133.519	-132.859	144.638	-127.332	207.673	-130.867	153.085	-30.2715	-59.3027	-72.644	315.69	-58.1245	323.203	-45.3658	106.524	-89.2058	-320.229	209.429	8.31724	1.94017	101.442	-130.973	89.7679
356	-165.542	3.55133	1.1009	65.0705	42.1984	-93.8819	-171.438	-61.1375	137.187	66.85	40.3115	65.5292	-21.5484	-20.885	133.647	-132.696	145.407	-126.731	202.376	-126.607	151.162	-26.9653	-60.9691	-71.8345	315.352	-57.2487	321.564	-43.9371	105.926	-89.4206	-317.705	206.167	9.6727	1.45944	101.856	-130.707	89.0785
357	-202.563	3.58253	1.10697	66.8777	44.8501	-94.0712	-173.893	-58.9654	137.679	66.6226	39.8223	65.6888	-25.4734	-18.5994	133.823	-132.626	146.859	-125.108	206.775	-130.931	149.604	-26.5817	-60.5547	-73.8555	316.794	-58.5252	322.372	-44.5395	108.062	-89.6758	-314.776	205.802	-0.529327	11.1979	99.5965	-130.195	89.7074
358	-199.926	3.58169	1.08588	66.0446	44.2736	-94.1038	-173.167	-59.6651	137.221	66.9838	39.873	66.0136	-35.3422	-12.4993	133.9	-132.197	150.306	-125.558	204.58	-128.275	149.372	-26.4757	-60.4641	-70.793	308.551	-50.9843	316.48	-37.4047	105.706	-89.4197	-319.509	210.66	3.85932	6.45791	98.6646	-129.48	89.7695
359	-193.241	3.59117	1.06369	66.0866	43.114	-94.0168	-175.552	-58.0345	137.17	67.6744	39.2067	66.0216	-31.2094	-14.9596	134.699	-133.178	148.953	-126.078	206.161	-129.248	152.586	-29.9405	-60.1385	-73.9475	317.416	-59.1796	326.083	-47.5963	107.66	-89.5255	-316.009	205.213	8.31808	3.45505	100.324	-129.847	88.4244
360	-198.248	3.57319	1.07985	65.5363	43.2594	-93.558	-173.281	-60.0225	136.588	68.1408	39.7564	66.0578	-32.9325	-14.1877	134.944	-133.235	149.854	-126.642	201.889	-124.408	149.892	-27.5807	-60.1932	-71.0703	310.24	-52.2844	318.506	-38.5662	105.609	-89.2533	-317.177	205.938	8.50204	3.17001	100.549	-129.747	88.4404	1ra2_1rx7_gly_trial565.0036.pdb
361	-185.883	3.577	1.0691	65.6655	42.6494	-93.6799	-172.659	-60.3611	136.85	67.6683	39.884	65.9436	-29.1953	-16.7372	135.325	-133.64	148.802	-126.003	201.524	-124.378	147.785	-25.5574	-60.5946	-72.6017	315.427	-56.9463	322.396	-42.9447	106.692	-89.4634	-314.987	202.912	10.8654	1.78953	101.056	-129.54	87.7405
362	-171.169	3.55836	1.06232	66.1768	42.2419	-93.8897	-174.019	-59.084	137.15	67.3979	39.6031	66.0021	-33.427	-14.4693	135.143	-133.047	150.523	-127.281	194.609	-116.284	144.617	-23.0185	-60.0606	-74.3108	321.89	-62.9098	328.665	-49.2913	107.673	-89.6972	-314.767	202.243	12.0464	1.09203	101.341	-129.421	87.4507
363	-190.15	3.5191	1.09416	65.5715	42.438	-93.635	-173.143	-60.1518	135.973	68.694	39.6594	65.996	-33.7506	-14.5819	135.359	-133.106	150.914	-129.929	184.446	-104.494	147.06	-25.429	-59.0792	-70.4822	311.416	-52.8498	317.904	-36.6587	104.878	-89.9495	-314.588	202.205	11.9101	1.35918	101.224	-129.32	87.3126
364	-186.572	3.52337	1.08791	66.5757	42.4824	-93.6794	-172.335	-60.7114	136.273	68.2486	39.8197	65.8538	-28.8383	-17.8819	135.885	-133.753	149.461	-129.294	184.829	-105.173	146.261	-24.6592	-59.4117	-73.9247	321.674	-62.4818	327.679	-47.5286	107.273	-90.2192	-313.812	202.368	8.60678	4.49252	100.477	-129.224	87.3976
365	-198.354	3.51186	1.08772	66.2463	42.6056	-94.2139	-174.001	-59.0418	138.821	65.7375	39.4497	66.1992	-37.7253	-12.3299	136.06	-133.503	152.497	-130.235	181.292	-101.052	146.913	-25.2731	-59.2001	-71.3552	315.032	-55.9317	319.558	-39.0093	105.568	-90.2728	-312.195	201.342	12.5235	2.34391	98.1992	-126.929	86.1177
366	-202.458	3.51219	1.10162	66.1363	42.5574	-93.9998	-173.142	-59.3886	137.382	66.965	39.8042	66.073	-36.0049	-13.3613	135.405	-132.884	152.059	-131.632	176.684	-95.4292	148.398	-26.9379	-58.4715	-70.7275	312.907	-54.0718	319.583	-38.3068	104.895	-90.3006	-312.136	201.027	12.2748	2.47008	99.0701	-127.586	86.0011
367	-200.757	3.512	1.08349	66.4841	42.6272	-94.2421	-175.22	-57.949	138.102	66.7061	39.1147	66.2178	-38.0544	-12.2834	136.244	-133.496	152.84	-131.389	175.772	-94.5821	146.514	-25.2156	-58.5644	-70.8877	312.827	-54.2635	322.78	-40.907	104.684	-90.5112	-310.956	199.611	13.156	2.09538	99.5135	-127.867	85.1821
368	-192.069	3.51364	1.09992	64.3592	40.2535	-94.6094	-178.122	-55.4944	138.32	66.7822	38.4179	66.0346	-31.1375	-16.5163	136.604	-134.153	150.376	-129.707	178.36	-98.0637	143.413	-22.1809	-59.4427	-71.0701	310.199	-51.556	319.906	-37.6597	105.474	-90.0444	-314.466	200.377	22.812	-7.56845	103.715	-130.584	85.1858
369	-190.766	3.5135	1.09298	64.5896	39.9898	-94.5754	-176.748	-56.6035	138.778	66.1567	38.6869	66.1093	-33.9569	-15.1643	137.213	-134.392	151.688	-127.582	180.877	-101.802	137.86	-16.7772	-60.7413	-70.7877	309.686	-51.3219	322.502	-39.8723	105.155	-89.462	-316.018	201.384	25.4366	-9.65653	102.276	-128.77	84.7146
370	-193.378	3.50825	1.08168	65.1561	40.2615	-94.0254	-180.527	-54.2316	136.084	69.7673	37.8038	66.0443	-36.8582	-14.1804	136.649	-133.365	153.403	-129.419	177.245	-96.8334	138.512	-18.1013	-59.9585	-70.5574	308.978	-50.974	325.485	-42.3834	104.772	-90.0384	-315.82	202.69	24.2336	-8.34904	101.196	-128.732	84.6074	1ra2_1rx7_gly_trial565.0037.pdb
371	-165.614	3.52041	1.13848	63.7836	39.0135	-93.7812	-187.412	-48.7243	134.081	72.719	36.5428	65.8104	-34.5727	-17.1685	135.002	-131.639	154.221	-127.448	182.591	-103	134.138	-14.321	-61.2239	-72.544	309.679	-51.1936	321.662	-38.2719	107.455	-89.6072	-313.986	195.243	34.1736	-17.369	112.384	-136.507	84.2326
372	-175.6	3.49873	1.1821	64.6857	39.7435	-91.8695	-187.206	-49.2849	132.348	75.1826	37.1607	65.8537	-42.706	-13.3371	134.378	-130.189	158.131	-129.737	180.398	-99.1689	138.124	-18.9652	-60.1789	-71.4704	308.703	-50.1362	319.87	-36.3032	106.758	-90.2576	-317.391	201.464	29.4034	-14.0034	109.609	-135.733	85.5864
373	-188.123	3.49533	1.14405	66.3362	40.702	-91.9255	-180.098	-55.6796	132.921	74.2762	38.0278	65.6242	-45.9403	-11.9662	133.921	-129.162	160.03	-131.595	177.617	-95.1273	141.758	-22.9624	-59.0042	-74.6491	320.85	-61.5269	330.349	-48.1048	108.866	-91.2171	-316.021	202.292	21.7929	-6.8755	108.22	-135.553	85.7762
374	-208.243	3.47232	1.14871	67.4703	44.8627	-91.9613	-173.629	-61.3338	133.473	73.2436	38.9396	65.4363	-44.1224	-13.3077	133.727	-128.987	159.802	-131.915	175.808	-93.5661	144.436	-24.9986	-58.9818	-69.9215	308.804	-49.5595	314.55	-31.2571	105.655	-92.483	-310.017	200.465	5.5187	8.82275	105.319	-134.796	86.2601
375	-204.56	3.48636	1.12489	67.8021	42.5346	-92.1943	-170.722	-63.9256	134.238	72.3325	39.1811	65.3024	-42.1355	-15.101	133.618	-128.887	159.776	-135.49	169.48	-84.895	151.099	-32.13	-56.8645	-74.8925	323.739	-63.7215	329.085	-47.6088	109.189	-92.0632	-313.297	202.525	10.8634	3.49894	105.83	-134.561	86.1912
376	-186.805	3.49015	1.12216	65.8246	40.1375	-91.8774	-167.845	-66.5836	132.969	73.4421	39.6442	65.2462	-40.2633	-16.7356	134.117	-129.359	159.552	-136.83	165.12	-79.8183	153.29	-34.2407	-56.2269	-72.3688	316.766	-56.7976	320.65	-38.4959	107.455	-91.0357	-314.236	198.979	24.6448	-8.29782	108.341	-133.772	84.9066
377	-178.699	3.49617	1.10937	67.0702	41.0258	-92.0661	-167.372	-66.8857	133.605	72.6842	39.69	65.4962	-45.2474	-13.6631	134.721	-129.716	161.302	-137.51	162.891	-77.187	154.434	-35.359	-55.8566	-75.8156	326.944	-66.5797	331.383	-50.3994	109.799	-91.5903	-312.577	198.862	20.8838	-4.57357	107.229	-133.619	84.8977
378	-194.153	3.48911	1.14117	68.5212	43.5739	-91.1282	-165.153	-68.915	132.167	74.1422	40.3827	65.4409	-44.6236	-14.5929	134.891	-129.801	161.654	-138.564	160.513	-74.1913	156.336	-37.3163	-55.3677	-74.9106	324.016	-63.6442	328.492	-47.3767	109.23	-92.1175	-307.543	195.488	11.1447	5.17988	106.528	-133.611	85.0296
379	-183.099	3.49685	1.11149	68.6748	45.1412	-91.312	-167.021	-67.5134	132.253	74.3963	39.8551	65.3578	-43.7745	-15.2812	134.811	-129.649	161.432	-137.339	164.474	-78.6849	152.57	-33.8355	-55.9875	-72.4187	317.147	-56.8867	320.494	-38.643	107.439	-92.5388	-302.606	191.902	6.33565	10.4377	105.532	-133.392	84.8928
380	-192.568	3.475	1.15526	69.7613	46.0241	-90.5426	-166.202	-68.6438	131.209	75.7566	40.1159	65.373	-45.3615	-14.3108	134.648	-129.357	162.001	-138.192	162.757	-76.4434	154.336	-35.6611	-55.565	-73.6048	320.391	-60.0976	324.966	-43.1977	108.039	-92.2687	-300.085	189.027	3.60223	13.5924	105.499	-132.927	84.683	1ra2_1rx7_gly_trial565.0038.pdb
381	89.1906	3.5291	1.32989	69.0853	46.214	-82.3757	-135.4	-95.9783	101.838	102.011	48.2394	65.647	-55.711	-7.75972	134.236	-128.326	165.426	-136.714	168.203	-82.6026	149.775	-31.4189	-56.2637	-70.7331	314.807	-53.6532	308.944	-26.8296	107.092	-93.9845	-314.388	205.062	10.7275	2.72236	97.1844	-129.321	88.1149
382	34.8196	3.52555	1.27596	68.3265	42.2732	-82.9681	-137.598	-94.5504	103.622	100.92	47.2287	65.2474	-43.3365	-16.0015	134.383	-129.099	161.554	-133.944	175.094	-91.1372	144.246	-25.7509	-57.7385	-74.3193	326.052	-64.3324	319.956	-39.0332	109.645	-93.3183	-318.137	206.205	21.7547	-7.70224	98.736	-129.215	87.5841
383	-6.65234	3.49882	1.28349	68.4911	42.0779	-83.6417	-139.303	-93.1496	105.725	99.0823	46.5539	64.947	-35.14	-21.428	134.747	-129.877	159.055	-134.356	170.985	-87.2664	146.597	-27.1556	-57.9779	-75.0206	328.584	-66.8486	323.387	-42.5874	110.033	-93.6853	-317.045	206.065	18.8806	-4.7781	98.32	-129.206	87.3431
384	-39.9517	3.51115	1.24179	69.3692	43.6237	-83.9363	-142.066	-90.8879	106.577	98.628	45.9222	65.1707	-36.0446	-20.7826	135.289	-130.518	159.259	-135.101	170.097	-85.8334	148.178	-28.8975	-57.5875	-75.4755	329.45	-67.8782	326.694	-45.9152	110.253	-94.288	-313.754	204.621	11.4752	2.64091	97.3223	-129.206	86.9735
385	-14.7244	3.50153	1.26082	68.1928	44.3048	-83.3464	-138.582	-94.315	104.945	100.168	46.3304	65.0961	-33.539	-22.8605	135.736	-130.903	158.666	-135.911	167.576	-82.8607	149.705	-30.3647	-57.2139	-70.9835	316.544	-55.4911	314.486	-32.4424	107.074	-94.1682	-313.868	204.553	11.0631	3.03273	97.4508	-129.103	87.0315
386	-12.7488	3.54708	1.25849	66.6112	44.7436	-87.5683	-130.512	-97.6118	116.841	85.7696	44.5149	65.3269	-15.5393	-33.8916	132.338	-125.446	158.017	-137.309	166.589	-80.7789	152.36	-33.5868	-56.4328	-71.0197	300.648	-37.652	307.793	-23.4206	106.429	-93.6554	-316.057	208.191	6.523	6.65809	94.6823	-127.861	87.3055
387	-77.3948	3.56077	1.21245	66.8642	41.5639	-89.1286	-133.652	-94.8025	121.988	81.121	43.1006	64.1987	-6.55884	-41.1267	131.837	-124.647	155.564	-140.273	160.342	-72.537	156.704	-38.5507	-54.7167	-74.733	316.46	-53.6683	322.718	-40.0072	109.58	-93.1753	-316.272	206.401	14.1381	0.0636091	96.2861	-127.985	86.7162
388	-63.7858	3.54293	1.25079	66.8007	40.8365	-88.8904	-131.038	-97.3723	121.272	81.7825	43.2084	63.7482	-3.63468	-43.4201	131.482	-124.081	154.897	-139.965	161.994	-74.1574	156.021	-38.1401	-54.7165	-75.6164	319.94	-57.0588	324.749	-42.398	110.333	-92.9034	-317.979	206.368	17.114	-2.30623	97.5868	-128.106	86.1617
389	-49.8107	3.55581	1.25853	66.6287	40.649	-87.7754	-132.653	-95.9942	117.39	86.096	43.1986	62.8501	1.41671	-48.0272	130.383	-122.53	154.472	-143.396	155.328	-65.4903	162.58	-45.0194	-53.1687	-75.3049	319.818	-57.0225	324.545	-42.3271	110.369	-93.1798	-316.18	204.066	19.8701	-4.25619	98.3842	-128.457	85.8981
390	-172.548	3.53182	1.15923	65.6944	39.2611	-90.6236	-146.159	-84.7655	129.094	76.1758	39.832	63.247	-2.46983	-45.3256	130.12	-122.526	155.747	-146.691	148.001	-56.2423	171.072	-53.7149	-51.4655	-75.16	320.294	-57.4986	324.469	-42.4049	110.428	-91.6178	-312.395	197.991	27.4763	-8.85041	97.8403	-124.589	83.8866	1ra2_1rx7_gly_trial565.0039.pdb
391	-173.96	3.55345	1.1441	65.483	40.6216	-90.6531	-148.752	-82.4938	128.221	77.5465	39.2347	62.6176	0.738907	-48.5021	128.476	-120.553	155.687	-146.537	151.07	-59.0059	170.098	-53.3361	-51.5781	-73.0224	315.057	-52.4714	317.869	-35.4217	109.125	-91.8889	-311.848	198.408	20.6274	-2.88565	97.9594	-124.914	84.4945
392	-181.043	3.56896	1.10284	66.187	41.862	-92.0739	-150.215	-80.7052	133.965	71.5024	39.2578	61.582	5.67415	-52.9307	127.195	-119.004	155.018	-148.469	144.55	-52.1545	178.045	-60.5821	-50.805	-72.6152	315.567	-53.2194	317.992	-35.7195	108.914	-92.3271	-309.616	197.235	16.6596	1.15971	97.5742	-125.039	84.3626
393	-208.403	3.54812	1.12539	67.2825	42.9382	-92.6006	-151.662	-79.4464	135.392	70.0299	39.2165	60.5783	11.0956	-56.9109	126.071	-117.575	153.462	-147.834	145.026	-53.6376	177.832	-59.7495	-51.4266	-75.9031	326.119	-63.6557	329.075	-47.8772	111.257	-93.1182	-302.222	190.145	12.7359	6.45784	99.0226	-126.057	83.3098
394	-209.821	3.51285	1.1597	65.4609	40.8238	-90.7886	-155.945	-76.0186	131.906	73.6906	40.2	58.7829	18.3044	-63.8348	121.94	-112.683	153.267	-146.777	150.203	-59.7909	173.092	-55.3287	-52.3559	-72.9397	316.854	-54.913	321.545	-39.127	109.145	-94.0436	-306.236	193.278	20.3656	-1.22414	98.9413	-126.318	83.0085
395	-229.046	3.47351	1.20394	67.0182	42.8989	-90.8198	-165.516	-67.3829	135.303	71.2701	38.8855	58.3797	16.2603	-63.6104	117.923	-108.507	155.148	-147.845	148.367	-57.2353	176.357	-58.6733	-51.9975	-73.6974	319.028	-57.2616	325.723	-43.3196	109.482	-94.7043	-300.883	189.716	12.4331	7.00098	98.3314	-126.131	83.0381
396	-241.627	3.49423	1.20146	67.3521	43.4906	-90.9761	-166.825	-66.2575	135.412	71.2693	38.6584	59.0693	11.9429	-61.9281	115.843	-107.284	158.287	-147.29	150.127	-59.2099	174.336	-56.8764	-52.138	-74.9016	318.107	-57.1093	329.736	-45.9817	109.758	-94.8814	-303.204	193.526	7.22781	10.9011	98.2468	-127.781	83.6875
397	-230.253	3.48854	1.19172	65.9188	40.8046	-90.9248	-162.992	-69.7111	134.636	71.734	39.1193	58.3895	14.9609	-64.7526	115.09	-106.102	158.055	-147.434	149.665	-58.5185	174.927	-57.6069	-51.9464	-72.7967	312.174	-51.3719	323.76	-39.4588	108.261	-94.5477	-310.575	199.974	18.2319	-0.239944	98.7098	-127.927	83.3813
398	-227.022	3.47775	1.15908	65.9554	40.7132	-91.4221	-160.544	-71.541	135.994	69.9542	39.3915	57.7117	17.2803	-67.0304	114.86	-105.441	157.923	-148.326	146.826	-55.2711	179.693	-62.0896	-51.6487	-74.2552	319.375	-58.512	330.451	-46.9646	108.994	-94.8919	-309.098	198.752	19.581	-0.923963	98.9483	-128.234	82.6151
399	-228.71	3.47868	1.19566	68.4789	45.6397	-91.2775	-152.243	-78.7118	134.755	70.3063	40.6733	56.4395	23.5939	-72.5441	113.76	-103.387	156.941	-149.024	142.561	-50.7079	183.65	-65.5924	-51.2559	-73.3293	317.089	-56.1044	326.734	-43.4221	108.755	-95.794	-295.963	185.991	6.60125	13.2029	99.796	-128.753	81.9615
400	-228.617	3.49938	1.19091	66.4965	42.1827	-91.8122	-158.949	-73.0873	134.297	71.3675	39.6864	55.0466	28.7901	-77.6722	110.49	-99.6055	156.903	-150.121	140.206	-48.4011	187.103	-68.718	-51.0644	-71.8071	312.521	-51.7321	323.018	-39.3512	107.787	-95.2224	-307.848	195.906	20.2358	-0.51738	100.529	-128.793	81.907	1ra2_1rx7_gly_trial565.0040.pdb
401	-247.183	3.47939	1.19131	68.0605	45.1192	-92.1509	-159.887	-71.8274	137.508	68.1085	39.6453	54.5526	28.1608	-77.9966	107.588	-96.5187	157.957	-149.056	146.33	-54.5363	180.558	-63.1561	-51.5058	-72.5051	314.437	-53.8871	327.815	-44.1635	108.087	-95.5919	-300.027	190.065	6.47181	13.3452	99.4558	-128.423	82.0095
402	-238.47	3.47077	1.16018	66.1611	41.0181	-92.2225	-162.396	-69.847	137.024	68.9488	39.0987	53.9631	29.6677	-79.8085	107.162	-95.7402	158.381	-149.572	147.054	-54.7893	181.804	-64.7274	-51.47	-73.2703	319.607	-58.8195	330.199	-46.7668	108.379	-94.9804	-309.992	198.026	20.875	-1.48216	100.322	-128.435	81.9668
403	-248.36	3.45922	1.1674	66.7479	43.6034	-92.9274	-161.083	-70.9699	139.226	66.4419	39.379	53.0455	32.7008	-82.1829	105.536	-93.7252	157.824	-148.031	152.164	-60.9339	176.053	-59.1609	-52.3671	-70.5195	312.167	-51.4074	320.657	-36.8773	106.761	-95.6874	-301.439	190.343	13.3563	7.26748	100.724	-128.742	81.1267
404	-253.561	3.44637	1.17982	68.7311	47.0977	-93.4514	-162.725	-69.0086	142.438	63.1257	39.2172	52.9979	30.7788	-80.8481	103.846	-92.0999	158.364	-147.48	152.424	-61.498	174.326	-57.3155	-52.6657	-70.9349	313.905	-53.0093	321.582	-38.17	107.134	-95.8999	-290.392	180.386	1.86503	19.9316	100.976	-128.779	80.8521
405	-263.498	3.46154	1.15661	66.9453	42.69	-93.8384	-162.656	-69.1023	143.182	62.2316	39.3195	52.6118	31.5955	-81.4928	102.793	-90.9873	158.255	-149.489	146.953	-55.2481	180.073	-62.8501	-51.7914	-72.6996	319.211	-58.173	327.735	-45.0638	108.49	-95.8358	-302.504	191.455	17.7945	3.30867	100.976	-128.855	80.7244
406	-268.275	3.4532	1.17518	67.5135	44.2801	-93.9063	-164.246	-67.5681	143.891	61.4411	39.4424	52.1047	31.5424	-81.5596	100.365	-88.5654	158.63	-149.311	149.198	-57.5406	178.898	-62.0493	-51.8838	-70.5559	313.297	-52.5271	321.961	-38.6316	106.818	-95.1185	-302.088	191.511	10.9665	9.34728	99.7683	-127.572	81.9155
407	-260.935	3.45972	1.14415	66.5895	42.5029	-94.089	-169.224	-63.7143	142.604	63.2566	38.5949	51.8546	31.8012	-81.5359	99.7191	-87.9459	158.409	-149.277	151.447	-59.816	177.369	-60.8952	-52.0528	-71.0641	316.108	-54.9144	321.287	-38.6058	107.35	-95.3655	-304.499	193.33	17.4883	3.26209	100.643	-127.964	81.4528
408	-243.891	3.4513	1.1668	68.4137	47.1911	-94.1957	-171.339	-62.0238	142.001	64.1403	38.0671	51.4374	32.5304	-82.5679	98.5538	-86.5785	158.812	-149.232	151.678	-60.0119	177.124	-60.5944	-52.3316	-69.5983	311.989	-50.9442	317.401	-34.3305	106.301	-95.3083	-292.33	181.65	2.87999	19.07	101.515	-128.212	80.9958
409	-260.546	3.46246	1.13702	66.1208	41.8857	-94.5519	-169.363	-63.3709	142.742	62.8109	38.5955	51.372	32.4224	-82.1896	98.4336	-86.5218	158.499	-149.454	150.725	-59.0406	178.141	-61.5406	-52.2189	-70.0932	313.906	-52.7904	319.274	-36.6606	106.785	-94.7882	-308.704	197.46	19.3923	0.647512	100.04	-127.443	81.916
410	-255.509	3.46029	1.14311	67.809	44.2871	-94.5362	-166.517	-65.3473	142.73	62.0052	39.5906	50.818	34.5637	-83.595	97.8171	-85.722	157.967	-148.176	155.122	-64.0094	173.053	-56.8556	-52.9166	-73.2272	323.591	-62.1091	328.999	-47.5907	109.132	-95.7023	-297.988	187.478	10.8621	10.8661	101.493	-128.338	80.9032	1ra2_1rx7_gly_trial565.0041.pdb
411	-230.402	3.47839	1.14321	66.4259	42.9578	-94.5561	-162.799	-68.0043	141.066	62.4533	40.7787	50.0481	38.87	-86.8201	97.9604	-85.2787	156.687	-150.316	145.451	-53.6019	181.701	-64.6686	-51.863	-70.6992	317.185	-55.6516	319.261	-37.6754	107.667	-95.3185	-300.174	186.384	23.0856	-0.0204777	104.7	-129.907	79.533
412	-225.492	3.46884	1.13993	66.9779	43.0976	-95.0233	-165.016	-65.5511	142.717	60.4708	40.7234	49.6717	39.1573	-87.0589	97.0882	-84.423	157.015	-149.984	148.234	-56.3243	179.598	-63.0348	-52.0114	-71.8368	321.371	-59.6675	322.417	-41.1426	108.288	-94.7917	-298.762	184.226	21.7988	1.61627	105.572	-129.843	79.395
413	-240.068	3.45501	1.13911	67.3571	44.5344	-95.1717	-168.134	-62.5435	143.015	60.0287	40.6055	49.1901	40.1257	-87.5717	96.1775	-83.4139	156.878	-148.691	153.083	-61.4739	175.452	-59.356	-52.6419	-70.7394	317.914	-56.4964	320.099	-38.1236	107.121	-95.0496	-297.018	184.314	14.0215	8.43109	103.768	-129.319	80.0553
414	-229.178	3.43612	1.13888	67.2283	43.1743	-95.1781	-169.636	-60.9824	144.145	58.9312	40.5321	49.0242	37.9895	-86.358	94.338	-81.703	158.133	-148.252	155.384	-63.7809	173.652	-57.889	-52.8752	-72.8393	324.868	-63.3007	326.97	-45.3852	108.241	-94.7113	-297.245	182.674	19.8884	3.74029	106.009	-130.015	79.0219
415	-229.077	3.44831	1.13651	66.8112	42.5423	-95.4871	-171.753	-59.0607	143.538	59.4456	40.2501	49.1858	37.8383	-85.5478	95.3504	-82.8422	157.375	-149.942	148.73	-56.4879	179.29	-63.0714	-52.1735	-71.7974	321.607	-60.4523	326.237	-43.9708	107.128	-93.8069	-299.804	184.047	24.0514	-0.246588	106.535	-130.124	78.7772
416	-223.605	3.45753	1.12434	67.6374	43.8332	-95.6274	-171.247	-58.7157	144.505	57.7348	40.914	49.3415	36.4253	-83.9481	94.9272	-82.7657	157.389	-148.301	155.527	-63.6407	173.077	-57.7235	-52.8271	-71.6252	321.75	-60.4804	324.81	-42.6822	107.073	-93.4153	-298.295	183.566	15.3728	7.07992	104.78	-128.742	80.436
417	-226.45	3.4528	1.11924	67.4777	43.939	-95.9099	-176.162	-54.6531	144.218	58.5456	39.8626	49.2794	34.9273	-82.9459	93.9401	-81.8421	157.963	-148.961	153.839	-61.497	175.487	-60.1737	-52.5075	-70.5388	318.064	-57.3472	323.936	-40.7568	105.679	-92.9902	-299.49	184.341	15.6186	6.95122	105.337	-129.035	80.0257
418	-216.824	3.43613	1.11582	68.0963	44.0749	-95.4503	-173.454	-57.6583	143.08	60.0782	39.9921	49.5675	33.2738	-81.7088	95.6496	-83.4876	157.772	-148.449	154.648	-62.4738	175.549	-60.0802	-52.8746	-71.6015	325.918	-64.5108	326.218	-44.0369	106.116	-92.4504	-298.955	183.856	13.3046	8.93827	104.516	-127.975	80.7973
419	-211.114	3.4281	1.11586	67.3048	43.1192	-95.6165	-173.809	-56.7441	144.228	58.4675	40.3397	49.7018	30.5811	-79.308	94.4622	-82.6726	158.345	-149.169	152.22	-59.6303	178.266	-62.774	-52.4166	-70.4887	322.234	-61.5264	326.168	-42.8929	104.709	-91.9329	-300.025	183.29	19.4594	3.78147	106.663	-129.164	79.6114
420	-229.777	3.43189	1.09693	67.027	42.9034	-95.9059	-174.938	-55.7553	144.142	58.6093	39.9882	49.9167	29.3962	-78.4394	94.9742	-83.3827	158.74	-148.716	153.783	-61.16	177.707	-62.5087	-52.4999	-68.6687	316.46	-56.5029	323.929	-39.0506	102.62	-91.1825	-304.026	187.466	18.0223	3.89602	105.363	-128.495	80.3307	1ra2_1rx7_gly_trial565.0042.pdb
421	-189.324	3.45934	1.0446	66.6667	44.3638	-96.2776	-180.878	-51.1766	143.12	60.5243	38.431	49.6851	30.0597	-79.2039	94.4377	-82.7632	158.962	-146.383	165.28	-73.1822	169.477	-55.4626	-53.6735	-67.4557	312.607	-52.6675	319.171	-33.8603	101.822	-91.6534	-296.43	179.714	14.5086	9.02427	107.404	-129.948	78.9202
422	-203.1	3.44595	1.07246	66.5467	43.1088	-94.7921	-172.842	-58.569	141.916	61.524	40.1973	49.9754	28.0207	-78.441	93.522	-82.2206	160.362	-143.141	174.879	-83.9726	163.252	-50.0596	-54.4702	-70.2205	317.787	-58.1499	326.842	-41.2948	103.548	-91.1858	-298.387	180.995	17.0401	6.37566	107.75	-130.219	78.7541
423	-197.639	3.46158	1.05572	66.4143	42.3708	-95.3018	-178.191	-54.4232	141.185	63.0454	38.6987	49.9036	29.7872	-79.7837	95.2657	-83.7984	159.861	-144.812	171.31	-79.4067	162.892	-49.9952	-54.0619	-70.51	319.931	-59.895	326.163	-41.1937	104.09	-91.0692	-299.061	181.478	20.0428	3.67669	107.96	-130.442	78.485
424	-212.048	3.46338	1.05477	65.4495	41.3491	-95.4959	-178.352	-54.0613	141.509	62.4137	38.8825	49.2575	33.4713	-82.8093	95.4686	-83.6447	159.468	-144.812	171.654	-79.8659	161.499	-48.5483	-54.589	-69.0462	316.51	-56.3748	321.127	-35.9961	103.225	-90.6718	-301.741	184.006	24.6914	-1.08235	107.578	-129.893	79.1189
425	-205.377	3.47612	1.03307	66.2135	42.6109	-95.6052	-173.22	-57.8404	142.815	60.2374	40.0163	49.2841	33.5189	-82.979	95.7488	-83.8943	159.544	-146.035	167.972	-75.2829	164.22	-51.4568	-53.8009	-68.8593	316.347	-56.2392	321.126	-35.9578	103.143	-91.132	-299.093	182.692	19.9177	3.44083	106.618	-129.659	79.3024
426	-217.156	3.44656	1.07992	66.2215	42.4013	-94.349	-169.061	-61.1869	143.484	59.3438	41.4432	49.3528	33.8419	-83.2512	96.7726	-84.8486	159.326	-146.442	166.833	-73.6373	164.444	-52.0435	-53.3209	-68.8103	316.488	-56.3796	321.312	-36.1199	103.072	-90.8488	-300.498	183.955	20.0795	3.00641	106.462	-129.342	79.649
427	-213.59	3.46584	1.05085	66.6931	42.8344	-95.3424	-176.041	-55.9598	142.655	61.2331	39.2746	49.1432	34.5217	-83.5167	96.6196	-84.5889	158.925	-148.215	163.631	-69.5688	166.402	-54.1381	-52.5494	-68.9992	317.27	-57.1895	322.661	-37.5177	103.189	-90.9496	-300.243	184.155	18.2203	4.63165	106.034	-129.188	79.8333
428	-216.975	3.44776	1.10288	66.497	41.727	-94.9267	-178.752	-53.3648	141.464	62.2905	39.3521	48.8268	35.4093	-83.7923	96.2211	-84.1971	158.757	-149.2	161.621	-66.9985	166.473	-54.3692	-52.3164	-70.2677	320.695	-60.5438	326.6	-41.8271	103.95	-89.8891	-303.416	186.088	21.8615	0.653061	106.185	-129.025	80.1692
429	-190.911	3.46702	1.06044	66.8428	42.5253	-95.2976	-172.128	-58.4811	143.249	59.5021	40.6003	48.5306	36.5385	-84.7913	96.1215	-83.9535	158.839	-149.509	162.409	-67.3824	166.117	-54.4299	-51.9162	-70.501	322.218	-61.7828	326.042	-41.7296	104.35	-90.3794	-298.265	180.642	21.5898	2.53288	107.977	-130.019	78.999
430	-180.999	3.4699	1.07337	66.8299	42.0998	-95.4711	-175.806	-55.6042	142.606	60.7271	39.6594	48.074	38.5166	-86.8042	96.0056	-83.4533	158.906	-148.919	165.642	-70.7523	164.828	-53.2984	-52.3269	-71.2994	325.238	-64.3869	325.811	-42.1015	105.005	-89.3884	-300.333	181.314	22.3705	1.4264	108.637	-129.73	79.492	1ra2_1rx7_gly_trial565.0043.pdb
431	-198.25	3.47576	1.0475	66.4933	42.2872	-96.0447	-177.316	-54.1854	143.353	60.0208	39.1673	48.1133	38.4147	-86.795	96.0972	-83.5378	158.916	-148.643	165.007	-70.4138	164.846	-52.9518	-52.7877	-70.5065	322.05	-61.9589	328.477	-43.8182	103.855	-89.6045	-299.866	181.623	21.6056	2.09566	108.001	-130.245	78.7547
432	-199.353	3.48278	1.06594	66.9707	43.2084	-96.1219	-178.137	-53.2478	143.708	59.5927	39.1434	47.9017	38.6696	-87.1748	95.2715	-82.5889	159.044	-147.802	167.014	-72.7694	161.335	-49.5685	-53.2562	-68.9123	316.939	-57.0065	324.135	-39.0191	102.767	-88.9403	-300.124	182.102	17.4469	5.49883	107.293	-129.534	79.8626
433	-183.892	3.50402	1.01375	66.2662	42.6378	-96.1225	-174.237	-56.2361	144.516	58.1856	40.0083	47.7963	38.9451	-87.6128	94.9648	-82.2642	159.322	-145.096	176.409	-83.2491	157.353	-45.9094	-54.4544	-69.0471	316.562	-56.8676	326.184	-40.8489	102.682	-89.1364	-299.169	180.76	20.4523	3.40138	108.242	-130.442	78.485
434	-163.523	3.49276	1.0615	67.39	43.4901	-95.9261	-174.195	-55.963	145.389	57.1514	40.3392	47.1592	40.0669	-88.8393	93.3256	-80.2558	159.617	-143.629	181.43	-89.1016	156.393	-44.682	-55.3483	-71.1797	326.989	-65.1079	320.941	-38.9501	105.35	-88.8806	-300.605	183.448	14.5346	7.78084	106.098	-127.834	81.5264
435	-144.408	3.50501	1.02367	66.3774	43.0373	-95.8754	-172.166	-57.6389	145.135	57.0692	40.7921	47.2142	40.1368	-89.1395	93.6214	-80.5621	159.804	-143.612	181.352	-88.8863	155.398	-43.9584	-55.3118	-69.6094	321.697	-60.3463	318.945	-36.0481	103.971	-89.2813	-297.863	179.593	20.0613	4.21253	108.7	-129.79	79.205
436	-184.072	3.49286	1.04512	66.0704	41.4138	-95.1405	-177.898	-55.1963	141.065	63.5657	38.5305	46.8816	41.7354	-91.0003	93.2625	-79.8895	159.688	-144.582	183.524	-90.4248	156.688	-45.8705	-54.7298	-69.9397	321.664	-60.6746	322.187	-38.849	104.007	-87.9925	-307.428	188.666	21.888	-0.186044	105.805	-127.418	81.5787
437	-193.786	3.49394	1.03774	66.5957	44.1346	-95.004	-175.719	-56.9617	140.962	63.3946	39.0198	46.2748	44.1264	-93.3217	92.7791	-78.9373	159.677	-143.103	188.186	-96.2431	156.462	-44.8217	-55.9853	-67.2869	313.893	-53.4106	319.02	-34.894	101.863	-88.5114	-302.797	185.278	13.109	8.50737	105.437	-127.783	81.1106
438	-148.504	3.50927	1.01289	67.0446	43.8095	-95.7511	-177.208	-55.2345	142.505	61.6932	38.6432	46.8383	42.6049	-92	94.4706	-80.9533	159.754	-143.247	186.398	-94.2508	156.643	-45.0536	-55.801	-71.7773	326.8	-65.954	331.542	-48.6279	105.191	-88.8487	-298.751	180.294	14.4461	8.6713	107.773	-129.29	79.5982
439	-151.425	3.51722	1.01654	66.8066	43.4359	-95.9203	-178.867	-53.5262	142.679	61.4204	38.4989	46.7993	43.2906	-92.5933	94.9309	-81.1934	159.355	-142.533	186.953	-95.135	156.933	-45.2569	-56.0766	-69.9899	321.144	-60.4831	326.25	-42.7846	103.986	-88.3574	-300.185	180.204	16.8423	6.46982	109.311	-129.794	79.6091
440	-146.099	3.55141	0.969296	65.9265	43.181	-95.9824	-173.948	-57.3021	143.939	59.4212	39.551	47.2832	42.34	-92.6739	96.4592	-83.1256	160.81	-142.334	188.909	-96.8241	158.622	-47.2941	-55.7445	-67.7221	312.9	-53.0613	321.571	-36.4739	101.937	-88.2124	-300.81	180.004	19.4986	4.85564	109.331	-129.18	77.5362	1ra2_1rx7_gly_trial565.0044.pdb
