## Supplemental Data 2 for "Linearised loop kinematics to study pathways between conformations": 1ra2_1rx7_gly_trial567.csv

iteration	score	CA_rmsd_start	CA_rmsd_target	torsion_rmsd_start	torsion_rmsd_target	phi_9	psi_9	phi_10	psi_10	phi_11	psi_11	phi_12	psi_12	phi_13	psi_13	phi_14	psi_14	phi_15	psi_15	phi_16	psi_16	phi_17	psi_17	phi_18	psi_18	phi_19	psi_19	phi_20	psi_20	phi_21	psi_21	phi_22	psi_22	phi_23	psi_23	phi_24	psi_24	file
1	-388.035	0.154288	3.79412	6.73637	56.3581	-96.9974	-168.392	-66.5328	155.954	66.3875	13.6003	70.3254	20.447	-73.8107	122.574	-114.865	-15.1286	-170.546	164.211	-152.906	199.458	-78.9006	-37.6163	-101.675	172.43	-56.7771	145.75	-68.0335	140.333	-78.061	49.5708	-149.577	156.354	-135.935	109.136	-133.174	75.7097
2	-382.782	0.23216	3.72367	8.2519	56.5269	-96.6026	-163.939	-69.7011	156.107	64.5613	16.1867	70.0895	20.9755	-74.5998	122.434	-114.984	-14.1095	-173.565	164.11	-151.242	202.977	-81.1743	-37.1198	-102.33	169.567	-52.6191	143.456	-66.1793	140.77	-77.5095	47.8284	-150.992	152.142	-131.169	111.488	-134.464	75.6512
3	-371.435	0.310806	3.67343	10.6902	57.8188	-96.5687	-163.129	-69.8297	155.812	63.5787	18.0049	69.8848	21.3903	-75.1672	122.228	-115.255	-13.6753	-177.964	160.607	-146.01	208.298	-84.0789	-36.8962	-105.027	158.604	-39.5024	143.861	-68.8645	142.326	-76.0333	44.5881	-149.257	151.443	-131.88	109.614	-132.485	77.2742
4	-348.537	0.414448	3.61506	10.1445	57.0516	-95.4688	-156.001	-76.6695	151.202	65.2966	23.5458	69.3306	23.805	-74.0861	122.699	-118.082	-16.337	-181.132	160.581	-143.727	202.946	-78.2163	-35.6477	-106.586	166.474	-48.1472	142.428	-67.0759	145.228	-75.7246	45.9342	-153.548	165.67	-144.142	116.356	-136.204	77.2062
5	-364.873	0.491853	3.57505	11.2219	56.3475	-95.2923	-156.689	-76.4588	149.228	66.8869	24.4476	68.4887	24.529	-79.4046	117.961	-113.826	-12.1404	-183.765	158.377	-140.223	205.446	-79.5231	-35.3306	-106.135	167.998	-48.3537	138.392	-64.2965	144.952	-75.4115	46.2863	-155.771	159.779	-138.075	117.745	-136.805	77.1301
6	-351.394	0.553502	3.5369	12.8493	56.0623	-95.0715	-155.984	-76.8527	148.859	66.3098	25.9804	68.3921	24.6812	-80.1524	117.791	-114.113	-11.6759	-187.512	154.47	-134.628	210.475	-82.6388	-35.0626	-105.613	168.554	-48.5024	134.522	-60.8072	144.836	-75.0198	45.4853	-156.241	158.544	-136.602	118.027	-136.945	77.039
7	-341.273	0.618681	3.48658	13.2491	56.6151	-94.8159	-153.905	-78.4918	147.751	66.4001	27.5609	68.2251	25.8468	-81.3093	118.185	-114.933	-11.4786	-187.068	157.681	-137.435	209.287	-82.5851	-34.536	-107.253	161.969	-41.1825	134.912	-62.4766	145.599	-74.1988	41.1302	-151.908	157.065	-135.983	115.051	-134.452	77.6936
8	-288.513	0.689351	3.4682	13.8656	57.0106	-93.7156	-155.983	-77.3312	142.833	68.9258	32.0063	67.0277	29.5514	-82.4852	116.369	-115.145	-14.9361	-189.944	158.501	-135.822	208.055	-81.4277	-33.0881	-107.96	160.829	-40.7623	135.951	-64.6855	145.994	-73.5011	39.3871	-149.629	162.854	-141.879	115.503	-134.309	77.9279
9	-255.557	0.730386	3.43465	15.3506	58.4062	-92.3909	-154.163	-81.4418	140.196	72.1137	33.9587	67.7732	36.078	-82.57	123.996	-123.042	-21.1679	-194.075	156.435	-131.699	207.557	-80.4523	-32.1025	-111.277	158.984	-37.9629	138.766	-67.7865	148.849	-72.9572	39.302	-151.814	169.207	-147.017	118.498	-136.09	77.8303
10	-241.174	0.815778	3.38628	15.9872	56.2841	-91.5942	-157.509	-79.8983	137.041	75.4195	35.002	66.4694	38.6926	-90.1805	120.839	-119.864	-16.9829	-197.831	155.42	-128.36	209.14	-81.4787	-31.0853	-108.047	170.968	-49.7046	133.402	-62.2441	147.02	-72.7048	37.623	-152.292	161.161	-139.154	120.41	-137.354	78.0828	1ra2_1rx7_gly_trial567.0001.pdb
11	-219.362	0.835074	3.38705	17.8774	57.317	-90.9651	-155.928	-80.8479	137.33	73.5629	37.4592	65.7164	42.7499	-93.1088	120.13	-119.164	-17.9552	-201.948	151.52	-121.858	214.387	-85.5668	-30.4682	-108.664	168.209	-45.0096	135.681	-65.6809	146.992	-72.3114	37.6611	-152.808	161.01	-138.915	117.389	-135.057	78.2406
12	-209.859	0.882676	3.36459	20.5438	59.2169	-91.036	-162.054	-76.3286	137.075	74.5901	36.7529	64.5337	43.5328	-98.7192	114.383	-113.716	-13.3024	-205.35	147.632	-116.891	223.48	-93.352	-30.3325	-111.959	157.426	-30.3264	137.138	-71.2477	148.346	-71.9621	37.1824	-154.753	156.201	-133.576	119.34	-136.234	78.0972
13	-251.583	0.917862	3.35523	22.9851	57.1713	-89.8549	-158.499	-80.9484	136.082	76.5765	37.0618	62.6438	47.3125	-109.084	108.997	-107.42	-6.5683	-207.478	145.23	-113.426	232.981	-102.215	-30.9854	-108.136	173.732	-46.2364	130.99	-64.3084	146.199	-71.982	34.0335	-152.466	152.822	-130.22	119.281	-136.178	78.0026
14	-246.48	0.957776	3.3531	24.8184	58.3636	-90.067	-156.791	-80.9547	135.973	74.9993	38.3296	61.724	51.2915	-112.588	107.122	-104.895	-6.74154	-209.494	141.305	-107.073	237.129	-105.755	-30.7159	-109.343	170.012	-39.8993	132.455	-67.6677	146.419	-71.9127	34.3399	-152.872	151.843	-129.623	116.071	-133.704	78.3964
15	-288.787	1.04203	3.33257	27.649	58.4575	-90.1791	-155.32	-81.447	136.332	73.6775	39.0833	59.0527	60.3544	-126.203	97.9822	-94.8236	-2.03409	-209.576	141.592	-105.985	240.822	-109.898	-31.1817	-108.35	175.068	-42.9686	131.443	-68.1479	145.656	-72.686	29.8761	-149.127	144.376	-122.563	117.362	-135.154	78.1646
16	-295.155	1.05317	3.33533	29.8885	57.9106	-90.8887	-159.361	-77.4247	137.616	72.5101	38.1817	57.9497	65.4484	-130.885	95.2094	-91.1398	-2.18148	-210.571	138.458	-101.327	248.22	-117.569	-31.4611	-104.904	188.087	-56.8343	131.492	-66.8481	144.623	-73.5477	25.2155	-143.87	141.723	-120.565	114.94	-132.897	78.4253
17	-304.394	1.06706	3.34234	32.6178	58.2456	-91.0564	-162.682	-75.0824	137.807	73.041	37.3654	56.6423	73.8785	-140.585	93.6942	-87.9869	-0.529402	-211.938	136.408	-97.2781	252.29	-121.882	-31.332	-104.15	196.167	-64.8026	133.148	-69.0727	145.04	-75.1325	21.2534	-138.034	136.192	-116.406	111.972	-130.442	78.485
18	-303.794	1.1024	3.35011	35.9518	59.6171	-91.1637	-164.638	-73.4317	137.641	73.4388	36.9079	55.5459	80.5101	-148.532	92.3335	-85.8013	1.62044	-213.72	133.986	-93.2272	260.82	-130.864	-31.2349	-103.554	199.314	-66.0601	135.669	-72.7933	144.425	-76.7278	15.8981	-131.592	128.719	-110.213	110.442	-130.448	78.4945
19	-298.541	1.13732	3.33848	38.6869	60.9767	-91.1032	-164.798	-73.561	137.632	73.5943	36.9831	54.7807	85.1805	-154.008	91.3408	-84.3575	4.02158	-214.766	133.586	-91.7676	269.907	-141.512	-31.2501	-104.522	198.686	-63.0491	135.68	-74.2292	144.807	-77.9157	9.7408	-125.786	126.081	-108.055	109.831	-130.442	78.485
20	-291.908	1.16997	3.34162	40.6888	61.3538	-91.4121	-164.361	-73.0045	138.167	72.118	37.5268	54.1581	85.4174	-152.831	89.6055	-82.763	5.18328	-216.556	133.301	-89.7907	278.287	-152.046	-30.2046	-103.739	203.96	-67.2771	133.595	-71.3534	144.56	-79.6043	6.12559	-122.064	125.916	-107.486	108.572	-130.442	78.485	1ra2_1rx7_gly_trial567.0002.pdb
21	-295.675	1.20255	3.3565	43.0116	61.9708	-91.7267	-164.857	-71.5827	138.516	70.9836	37.6143	53.2886	86.7272	-153.547	87.317	-80.6171	6.68345	-217.513	134.893	-90.0278	286.107	-162.107	-29.5449	-101.417	214.622	-77.3719	136.272	-72.6098	143.242	-81.0637	2.64631	-118.693	123.576	-104.871	107.666	-130.442	78.485
22	-288.856	1.22852	3.38837	45.0132	62.5951	-92.0027	-164.432	-70.7844	138.859	69.5047	38.1673	52.3488	88.142	-154.131	84.9827	-78.417	7.79877	-218.997	136.081	-89.7132	290.037	-167.806	-28.4912	-99.3518	225.923	-88.4744	142.644	-77.5966	142.125	-81.7235	-2.06581	-114.469	122.777	-104.006	106.559	-129.576	78.9944
23	-282	1.26753	3.42163	46.4733	62.9432	-92.4162	-163.919	-69.7168	139.402	67.5505	38.7973	51.7459	89.2089	-155.003	83.9252	-77.3109	9.49534	-222.26	135.6	-86.9245	289.541	-168.219	-26.4444	-97.7233	235.139	-97.0749	149.727	-83.4916	140.846	-81.9986	-6.61025	-110.594	122.608	-103.707	105.51	-128.764	79.4683
24	-274.396	1.28692	3.43291	47.7233	63.2445	-92.868	-163.34	-69.323	140.511	65.3714	39.6613	50.8302	91.9089	-158.38	82.6324	-75.8165	12.0017	-224.554	136.105	-85.9205	288.717	-168.068	-25.4912	-96.6982	240.445	-101.576	153.4	-86.1061	139.902	-82.0181	-10.4464	-107.52	122.108	-103.102	104.951	-128.329	79.755
25	-270.525	1.29325	3.43758	48.2967	62.9897	-93.3283	-163.16	-68.5492	141.489	63.3428	40.4249	50.2832	92.495	-158.706	81.9324	-74.9749	14.7356	-227.15	136.761	-85.1783	288.056	-168.118	-24.5959	-97.0806	242.662	-102.783	153.189	-85.2482	139.933	-81.8985	-14.4918	-104.414	124.229	-104.868	104.552	-127.7	80.0211
26	-285.172	1.30445	3.4524	48.8909	62.9473	-93.6772	-163.223	-67.7596	142.14	61.895	40.9477	49.8102	92.9301	-158.974	81.5169	-74.3496	17.82	-229.791	137.582	-84.6854	287.53	-168.305	-23.7691	-97.611	242.363	-100.302	154.699	-86.1505	139.026	-80.9048	-21.2069	-99.2133	126.75	-107.251	103.426	-126.605	80.4618
27	-279.265	1.30871	3.48833	50.0619	62.8313	-93.7857	-163.097	-66.9976	141.879	61.3294	41.3018	49.7282	91.642	-156.908	81.5964	-74.36	19.9135	-232.132	134.573	-80.0734	289.165	-170.474	-23.1525	-97.9609	248.613	-106.075	155.051	-86.3727	139.213	-81.3163	-23.5933	-96.4975	128.413	-108.775	101.739	-124.879	80.7864
28	-277.572	1.32377	3.50306	50.5124	62.8726	-93.8537	-163.472	-66.6595	141.873	61.2822	41.3208	49.3162	92.4966	-157.809	81.2504	-73.7644	22.3231	-233.261	137.007	-81.8478	291.263	-173.849	-23.2035	-97.9357	248.269	-104.049	153.099	-83.798	138.12	-81.2912	-24.8362	-94.1688	130.832	-111.469	97.5745	-122.401	81.0863
29	-280.356	1.31958	3.50114	49.9741	61.6666	-94.0862	-163.833	-65.9578	142.394	60.3729	41.5618	48.9488	93.6337	-159.482	81.1835	-73.3715	24.983	-233.831	141.64	-85.3987	287.227	-170.961	-22.8213	-98.5067	253.271	-106.676	160.835	-89.0223	137.336	-83.4312	-21.6392	-99.1912	134.648	-112.806	103.326	-128.369	78.8564
30	-279.255	1.32687	3.54621	50.6507	60.3117	-94.0139	-162.817	-66.1381	141.329	60.6887	41.9766	48.7528	91.194	-156.784	81.5885	-73.8765	27.124	-234.785	144.109	-86.5917	285.989	-170.645	-22.5337	-97.5953	259.887	-112.179	170.395	-96.3802	135.569	-82.9298	-25.891	-96.2258	136.264	-113.564	106.102	-130.131	78.432	1ra2_1rx7_gly_trial567.0003.pdb
31	-277.802	1.33611	3.56873	50.9618	59.7512	-94.2423	-163.047	-65.8818	142.389	59.5859	42.0926	48.3986	92.9859	-159.811	81.996	-73.7335	30.9373	-236.704	144.734	-85.681	283.781	-169.032	-22.0936	-97.8008	264.196	-114.904	171.31	-94.5919	134.333	-83.4288	-24.115	-97.8301	139.592	-116.093	104.278	-129.897	78.2468
32	-281.477	1.3491	3.59241	50.6133	58.7528	-93.9482	-162.055	-66.8492	141.823	60.2075	42.1384	48.4403	92.6264	-159.834	82.9283	-74.3508	34.1182	-237.589	151.693	-91.8743	280.842	-167.664	-21.9843	-98.0948	269.124	-118.513	172.179	-92.9106	133.525	-83.4385	-23.8339	-98.4391	147.072	-122.661	103.29	-130.281	78.2531
33	-284.224	1.39279	3.61267	50.0843	57.2833	-94.091	-161.319	-67.5379	141.136	60.8089	42.0928	48.5347	92.7863	-160.613	84.5181	-75.5505	37.7968	-239.55	158.885	-97.6571	275.313	-163.484	-20.9422	-98.2534	272.252	-119.984	177.289	-95.2474	132.046	-83.2894	-22.5146	-99.662	154.617	-129.695	101.752	-130.442	78.485
34	-290.575	1.39809	3.63067	49.8921	56.233	-93.5218	-158.358	-69.7265	140.207	61.2461	42.7344	49.1041	85.3823	-152.582	85.8402	-77.1488	41.2786	-241.228	165.287	-103.568	274.143	-163.477	-20.8088	-98.4406	277.684	-125.216	176.968	-93.2411	131.119	-82.4653	-25.3328	-97.2468	156.722	-131.147	101.745	-130.442	78.485
35	-291.999	1.40706	3.65009	50.4719	55.7721	-93.4018	-158.678	-70.4523	141.051	61.4556	42.1502	49.0538	87.72	-156.82	87.679	-77.8736	47.3154	-244.039	170.285	-107.482	270.914	-161.088	-20.2664	-99.9345	283.968	-130.23	176.856	-90.9621	130.245	-82.7083	-23.312	-99.0595	158.622	-132.649	100.512	-130.442	78.485
36	-283.704	1.42068	3.65274	50.8664	55.2104	-92.6679	-153.52	-76.0105	138.005	65.0016	42.1003	49.8373	82.5416	-152.303	90.0561	-80.3307	50.5076	-246.165	170.691	-107.339	273.314	-164.037	-20.3381	-98.7724	287.196	-133.541	181.156	-92.6765	128.186	-82.9412	-20.7339	-101.748	160.443	-134.047	99.7737	-130.442	78.485
37	-276.599	1.4169	3.65484	52.399	55.8074	-92.4116	-156.659	-74.8374	138.281	66.4581	40.8625	49.5127	89.121	-161.201	90.7572	-79.5987	53.3656	-245.141	175.548	-112.666	275.412	-167.086	-21.43	-98.8956	291.266	-136.786	184.382	-94.2359	127.281	-82.3493	-22.5453	-102.131	159.759	-132.822	99.944	-130.442	78.485
38	-272.048	1.43154	3.66752	53.216	55.6538	-92.0677	-151.004	-78.5944	138.083	65.2918	42.2898	49.7504	89.8594	-161.965	91.89	-80.0758	55.8644	-245.08	179.611	-116.807	275.584	-167.899	-22.0019	-98.9422	296.141	-141.067	188.364	-96.2473	126.181	-81.9455	-21.7096	-104.538	160.141	-132.598	99.7068	-130.442	78.485
39	-259.774	1.44571	3.69351	54.0646	55.1119	-91.5989	-148.541	-80.1876	136.423	66.18	43.0021	49.9338	88.7082	-160.75	92.8892	-80.9049	58.2498	-246.345	179.226	-116.066	276.173	-168.571	-22.0512	-98.2243	300.103	-144.579	196.182	-101.389	124.867	-82.3855	-20.1585	-106.919	159.014	-131.57	99.144	-130.442	78.485
40	-268.242	1.43324	3.70218	54.1212	54.4143	-91.4477	-150.26	-80.4513	136.268	67.9469	41.8988	50.1834	88.0355	-159.719	94.6928	-82.4869	59.6918	-248.592	178.046	-114.702	276.005	-168.56	-21.9923	-97.1517	300.218	-144.981	204.685	-106.18	123.712	-82.8432	-15.5888	-112.694	162.824	-134.534	98.9302	-130.442	78.485	1ra2_1rx7_gly_trial567.0004.pdb
41	-267.93	1.44149	3.70408	53.4559	54.4454	-91.4584	-150.415	-80.345	136.311	67.9439	41.8612	50.2307	87.7615	-159.459	95.0029	-82.7237	60.4881	-249.427	177.634	-114.05	275.433	-167.977	-21.7714	-97.8232	298.521	-142.337	200.369	-101.65	123.745	-83.4199	-13.1314	-115.294	160.273	-132.251	97.9632	-130.442	78.485
42	-269.07	1.44368	3.71173	53.6798	53.7115	-91.4435	-150.799	-80.1809	136.362	68.0904	41.7169	50.4941	82.6911	-154.243	95.5425	-83.7271	62.0997	-248.866	180.967	-117.951	276.229	-169.066	-22.2829	-97.139	300.599	-144.425	205.821	-105.334	123.078	-83.1386	-15.2808	-113.667	158.095	-130.205	98.0561	-130.442	78.485
43	-285.141	1.43574	3.7274	53.1436	53.4325	-90.9455	-152.436	-80.7201	136.325	70.249	40.4106	51.1003	79.0825	-151.97	97.7644	-86.1373	64.5559	-250.617	179.611	-116.435	275.779	-168.716	-22.1856	-98.0185	299.516	-142.491	201.299	-100.909	123.143	-83.0735	-16.4106	-112.918	156.214	-128.426	98.0775	-130.442	78.485
44	-281.239	1.44454	3.74145	54.0787	53.143	-90.9061	-152.939	-80.5353	136.298	70.5579	40.2159	51.0441	80.1249	-153.417	98.1613	-86.1841	65.8001	-249.634	180.44	-117.586	277.248	-169.986	-23.3386	-96.6712	303.065	-145.998	210.969	-107.41	122.273	-83.7241	-12.5445	-116.845	155.345	-127.699	97.2021	-130.442	78.485
45	-282.787	1.45388	3.74002	54.1402	52.8518	-90.9024	-153.527	-80.3282	136.507	70.7181	39.9699	51.4214	75.6821	-149.515	99.6068	-87.6838	69.9888	-251.235	182.501	-119.609	277.993	-170.974	-23.7261	-98.0142	304.336	-146.197	208.194	-103.855	121.873	-82.5726	-16.4008	-115.21	154.723	-126.42	98.2809	-130.442	78.485
46	-288.168	1.49368	3.67427	54.8645	52.4804	-90.6692	-157.661	-79.0477	134.639	75.1087	38.1873	52.5371	74.8748	-150.992	103.624	-91.6029	73.3055	-255.115	176.515	-112.343	278.015	-171.122	-23.3028	-97.5862	305.405	-147.007	211.469	-104.908	120.831	-81.0341	-18.2669	-115.554	157.933	-128.434	98.8799	-130.442	78.485
47	-291.901	1.501	3.67887	56.5697	51.8956	-90.3544	-158.094	-80.0901	135.696	75.5957	37.5573	53.4462	70.6924	-148.061	106.497	-94.4991	76.2692	-255.266	178.71	-114.644	278.106	-171.896	-24.1174	-97.2945	313.6	-155.316	221.043	-112.566	120.287	-79.7251	-22.7343	-112.375	156.742	-126.534	99.9111	-130.442	78.485
48	-289.614	1.53449	3.64094	57.2416	51.5551	-91.5627	-159.092	-79.9081	135.781	76.2219	36.4061	53.9369	72.5901	-148.982	109.601	-96.7485	77.7134	-258.517	173.138	-106.921	273.864	-167.372	-23.3768	-99.3878	318.64	-159.094	221.527	-113.131	120.078	-80.5588	-22.8892	-111.676	151.348	-122.022	100.124	-130.442	78.485
49	-306.272	1.59762	3.6842	56.1901	49.6408	-91.6372	-166.254	-72.9889	136.355	75.6412	36.0802	55.045	64.469	-138.046	113.289	-101.26	78.9157	-254.789	178.025	-111.794	271.15	-163.445	-26.675	-101.254	321.948	-160.064	221.607	-110.982	119.366	-80.6699	-24.7686	-106.816	150.366	-122.186	99.1331	-130.442	78.485
50	-300.539	1.67834	3.69766	56.5828	49.381	-91.9773	-164.841	-73.2674	138.689	72.1542	37.166	55.7023	58.3979	-130.263	114.696	-104.01	81.9242	-250.398	179.857	-114.581	275.418	-166.617	-30.8508	-103.668	326.591	-161.785	221.043	-108.97	118.668	-82.1578	-25.1047	-105.134	142.862	-115.979	98.6513	-130.442	78.485	1ra2_1rx7_gly_trial567.0005.pdb
51	-300.389	1.73981	3.71215	56.3709	48.6675	-92.0133	-163.909	-73.5714	139.287	70.9313	37.7433	56.1172	53.7578	-124.722	114.599	-105.427	84.9235	-246.897	176.817	-112.891	275.321	-164.059	-35.2611	-106.766	328.454	-159.405	216.766	-105.497	118.657	-82.4134	-29.3149	-99.4984	139.073	-113.321	98.7791	-130.085	78.319
52	-295.647	1.77234	3.69477	57.2185	48.3812	-92.1195	-163.139	-74.3623	139.767	70.3637	37.9521	56.5586	49.0618	-118.82	114.286	-106.472	87.4068	-247.961	168.11	-104.221	274.559	-161.505	-37.4353	-110.473	334.321	-161.098	217.334	-109.046	118.904	-83.5154	-28.9261	-98.4493	134.373	-109.496	97.6654	-128.053	77.5888
53	-283.435	1.87487	3.71373	58.566	47.0205	-92.4785	-163.922	-72.8609	139.551	70.0672	37.9713	57.5959	45.4795	-112.964	117.371	-109.987	88.4162	-247.051	160.955	-96.2953	263.252	-146.231	-40.1439	-115.019	350.062	-172.085	218.421	-110.826	118.262	-83.8129	-32.806	-93.5915	130.815	-106.805	97.833	-126.981	77.7079
54	-265.939	1.91899	3.72501	58.9794	45.7907	-92.4182	-165.415	-72.1101	139.168	70.9154	37.5948	58.5476	40.1012	-106.091	118.896	-112.602	90.3504	-248.15	157.794	-93.308	258.813	-140.164	-41.4831	-114.224	351.825	-173.698	225.755	-115.483	117.935	-84.666	-33.7447	-90.7623	129.229	-106.379	97.9488	-127.629	77.9986
55	-261.356	1.97663	3.73103	58.7536	44.6824	-92.2104	-163.4	-73.4221	139.397	70.3261	38.0044	60.1058	32.3865	-98.0508	122.343	-117.309	93.4394	-248.743	157.295	-92.978	257.493	-137.986	-42.4669	-112.76	348.962	-171.184	230.291	-116.966	117.738	-84.7888	-34.7367	-89.4571	128.276	-105.578	97.988	-127.354	77.9874
56	-252.984	1.95997	3.70871	58.8551	44.0592	-92.5123	-166.85	-74.4454	138.767	73.675	36.5959	60.1584	30.1049	-93.402	120.579	-116.226	94.0619	-253.728	151.003	-86.0343	252.481	-131.895	-43.6565	-111.972	348.374	-170.835	234.27	-118.853	117.444	-86.225	-31.5484	-90.1154	126.782	-105.042	95.0611	-126.474	77.9737
57	-240.808	1.96273	3.7128	58.1021	42.6734	-92.172	-170.929	-72.3803	137.428	76.6606	35.3702	60.3468	28.7459	-90.9133	120.726	-116.622	95.502	-254.196	150.216	-86.758	246.16	-123.616	-46.1148	-111.472	348.283	-170.136	236.634	-119.171	117.165	-87.1618	-27.1314	-92.463	128.457	-107.084	92.7902	-125.443	77.9536
58	-229.071	1.98396	3.71765	57.7421	41.7798	-92.2078	-168.048	-76.3053	137.2	77.6616	35.4654	60.7273	27.2474	-88.7372	122.183	-117.98	97.0817	-254.699	153.247	-89.4995	234.522	-110.401	-47.9052	-114.136	357.017	-176.064	236.465	-119.957	116.714	-86.9694	-29.5534	-89.7266	129.905	-108.827	94.7532	-126.745	78.1226
59	-232.889	2.00916	3.71227	57.427	40.3721	-92.4489	-168.391	-77.2182	137.244	78.559	34.971	61.7609	20.359	-82.3426	123.896	-120.173	100.27	-257.61	153.56	-89.2168	231.156	-107.025	-47.6166	-111.694	348.021	-168.791	239.216	-119.974	116.894	-86.7563	-27.6639	-91.0467	131.42	-109.993	90.8759	-122.863	77.9815
60	-228.478	2.04476	3.70902	58.0006	39.8698	-92.6629	-168.765	-77.5491	136.868	79.6381	34.4894	62.8805	13.2447	-75.9312	126.217	-123.075	104.123	-259.634	154.486	-89.6948	227.352	-102.683	-48.4433	-111.612	348.056	-168.122	241.214	-121.352	116.717	-86.4256	-32.2137	-86.3009	131.244	-110.131	91.621	-123.191	78.0485	1ra2_1rx7_gly_trial567.0006.pdb
61	-221.97	2.07349	3.69708	58.7083	39.5957	-92.7942	-169.138	-77.7709	136.974	80.1195	34.0704	63.5209	10.4919	-71.7095	128.563	-125.303	106.178	-260.806	156.677	-92.1184	222.962	-96.7793	-50.5294	-112.461	349.591	-168.041	242.726	-123.116	116.561	-85.9247	-38.2932	-80.0813	130.982	-110.011	90.8957	-121.718	77.988
62	-212.188	2.08251	3.70489	58.3606	38.8332	-91.1336	-169.982	-72.2176	136.493	77.9556	34.9396	64.2961	6.36772	-65.58	129.966	-127.048	107.077	-254.369	160.502	-101.55	223.977	-95.5088	-54.1765	-111.962	348.284	-166.29	244.028	-122.906	116.424	-85.7557	-42.5848	-75.3277	131.144	-110.262	90.4564	-121.089	77.9606
63	-208.324	2.11592	3.70305	57.5923	37.3808	-90.8462	-171.772	-71.193	136.207	78.8034	34.4814	65.0541	-1.23447	-60.5915	130.574	-128.273	112.41	-254.082	163.25	-106.175	217.912	-88.527	-56.1293	-109.856	338.033	-155.549	247.808	-125.775	116.933	-84.7046	-47.9965	-70.5133	132.204	-111.409	91.5473	-120.439	77.6824
64	-211.445	2.17492	3.7119	58.7584	38.0218	-91.0767	-168.422	-73.3887	136.301	77.5359	35.5043	65.4592	-7.44939	-56.5953	130.445	-128.029	117.309	-256.351	163.381	-104.764	217.557	-87.9902	-55.8809	-110.769	336.458	-152.426	247.385	-126.16	117.238	-84.115	-57.1986	-64.7952	129.527	-108.309	94.6451	-120.774	77.322
65	-196.119	2.24197	3.71132	60.1823	38.6555	-91.7141	-167.607	-73.075	137.855	75.1744	35.7844	65.4562	-8.15223	-55.1678	131.011	-128.011	119.189	-255.205	167.746	-109.423	215.23	-84.6112	-57.0006	-112.322	344.103	-158.856	247.427	-126.715	116.904	-85.3043	-58.4139	-60.4374	124.516	-104.851	88.5109	-115.989	77.7825
66	-205.085	2.28923	3.71541	61.9133	39.8241	-91.3159	-169.535	-72.7504	137.074	77.4402	34.7596	66.3651	-11.1715	-54.7439	136.267	-132.6	123.16	-258.049	168.7	-109.171	218.983	-87.5727	-56.4443	-112.791	346.291	-160.626	247.457	-125.999	116.444	-82.4578	-68.5484	-54.9556	126.798	-104.909	91.1941	-115.457	77.605
67	-199.419	2.30017	3.71495	62.7861	41.3709	-91.7503	-169.934	-72.5218	137.43	77.2884	34.4208	66.1654	-10.931	-54.4606	136.374	-132.054	124.772	-259.961	169.737	-109.87	219.163	-87.0929	-56.6003	-116.996	360.963	-173.159	247.18	-127.786	115.078	-81.8386	-70.6941	-53.6445	127.807	-105.454	91.0179	-114.848	77.6361
68	-194.216	2.31942	3.7174	62.5229	40.0648	-92.2561	-168.138	-73.1471	139.16	74.9175	34.7086	66.035	-11.6802	-53.9887	136.157	-131.22	127.251	-261.331	170.817	-110.822	220.237	-87.5457	-56.6939	-112.673	345.952	-160.633	248.258	-124.862	115.617	-81.5481	-70.9549	-53.8046	127.916	-105.35	90.5858	-114.414	77.7211
69	-182.919	2.3333	3.71216	63.3437	40.9801	-92.3622	-168.393	-73.2714	139.36	75.2005	34.2836	65.9198	-11.9944	-53.6524	136.334	-130.755	129.383	-262.732	171.439	-111.741	219.591	-86.2147	-57.2302	-115.47	355.903	-169.182	248.347	-126.056	114.584	-83.0655	-68.3868	-54.6482	123.489	-102.339	91.3617	-116.452	77.8504
70	-172.458	2.37138	3.71314	63.1004	40.1825	-92.7982	-162.931	-77.8552	139.942	73.9594	34.8077	65.8558	-11.1793	-53.3505	137.189	-131.082	129.042	-262.502	171.108	-110.81	218.987	-85.6923	-57.1344	-116.036	351.038	-165.324	250.582	-130.203	112.938	-84.243	-63.0187	-55.7123	130.907	-107.825	88.5366	-113.301	73.8901	1ra2_1rx7_gly_trial567.0007.pdb
71	-160.25	2.39258	3.71467	63.0465	40.309	-93.3691	-161.602	-77.9682	142.741	70.8487	34.8225	65.6417	-10.7119	-53.5715	137.448	-130.537	130.932	-262.806	172.432	-112.341	217.823	-84.1849	-57.4692	-117.307	355.778	-169.682	251.88	-131.32	112	-85.0951	-59.6565	-57.6937	129.736	-107.346	87.0183	-112.766	74.0241
72	-146.317	2.41095	3.71905	62.9636	39.5532	-93.4398	-161.571	-77.7925	143.63	69.9191	34.8368	65.8357	-11.7355	-52.4926	137.879	-130.861	131.039	-262.199	172.331	-112.044	217.362	-83.5875	-57.6022	-115.843	351.021	-165.949	254.262	-131.703	111.716	-85.612	-57.1554	-59.1382	130.344	-108.31	85.6691	-112.132	74.0838
73	-136.008	2.43742	3.72777	63.2004	40.7928	-92.9405	-164.575	-74.9513	142.86	70.7478	34.805	65.957	-11.4365	-52.0503	140.196	-132.756	131.729	-262.35	175.233	-115.347	219.324	-84.9409	-57.873	-118.618	360.897	-174.691	254.371	-132.639	110.428	-84.6817	-60.7679	-56.6929	132.105	-109.407	85.6778	-111.359	74.0885
74	-121.697	2.52376	3.76377	63.1132	40.7531	-92.808	-170.005	-70.1127	144.509	68.6945	34.7559	67.0683	-18.6855	-44.8226	142.403	-135.435	132.345	-261.347	177.006	-117.643	215.875	-81.2109	-58.777	-120.362	361.972	-175.196	254.325	-136.035	108.369	-84.3548	-58.3976	-55.8951	139.44	-114.923	83.2757	-107.261	70.7447
75	-113.697	2.52518	3.75248	63.5352	40.3472	-92.6624	-168.635	-71.3198	143.617	69.7886	34.7915	67.0248	-21.2931	-42.8148	142.716	-135.156	135.149	-261.072	180.703	-122.919	213.089	-78.092	-59.8494	-119.336	358.039	-172.152	255.724	-135.866	108.08	-84.079	-59.2587	-55.5573	139.598	-115.136	83.0062	-106.744	71.0564
76	-103.886	2.54112	3.75805	63.5573	39.6987	-92.1591	-169.918	-70.9441	140.875	73.1915	34.4611	67.0062	-20.3127	-43.7068	144.429	-136.479	135.411	-260.741	183.195	-125.552	215.865	-80.6856	-59.9869	-116.168	348.031	-164.262	257.373	-133.963	107.985	-83.1666	-62.5269	-53.845	140.44	-115.407	84.5818	-107.561	71.0571
77	-86.1883	2.55973	3.75445	63.3927	39.3604	-92.3389	-168.953	-71.6318	142.639	71.5542	34.4448	66.7659	-19.8451	-44.1618	143.961	-135.467	137.004	-260.49	184.829	-127.952	212.849	-77.4802	-60.5049	-115.689	347.731	-164.845	257.699	-132.365	107.095	-84.1782	-60.0477	-54.9805	136.984	-112.853	83.0849	-107.394	71.3066
78	-71.0849	2.57353	3.75155	63.9221	39.6816	-92.6208	-167.076	-72.7922	144.57	69.503	34.5744	66.2252	-17.215	-46.461	143.495	-134.275	138.479	-260.474	186.937	-130.833	211.746	-75.9898	-61.0555	-117.187	353.193	-169.875	258.291	-133.077	106.154	-84.6623	-58.4954	-55.7282	136.356	-112.693	81.95	-106.93	71.45
79	-66.4626	2.58884	3.75213	64.1626	39.9126	-92.6465	-167.27	-72.5775	145.272	68.8304	34.5691	66.3786	-18.2654	-45.5048	143.754	-134.5	138.494	-260.093	185.89	-129.448	211.401	-75.5453	-61.0319	-118.043	355.719	-172.089	260.346	-135.056	105.551	-84.5961	-60.5167	-54.0768	137.374	-113.519	83.752	-108.363	71.2109
80	-48.8605	2.62214	3.75836	64.6409	39.7523	-92.0788	-168.395	-72.0808	142.991	71.0191	34.8361	66.8773	-20.7935	-43.7086	144.663	-135.635	138.936	-260.261	185.126	-127.938	213.948	-77.5841	-60.6406	-116.832	351.171	-168.315	262.724	-135.657	105.232	-84.8819	-61.8139	-52.8996	136.517	-112.696	86.128	-110.56	70.9026	1ra2_1rx7_gly_trial567.0008.pdb
81	-31.4	2.62443	3.75656	64.6269	40.2093	-92.2938	-166.023	-73.742	144.099	69.7166	35.0262	66.5437	-19.3786	-44.9825	144.1	-134.553	139.949	-260.148	186.367	-129.694	215.413	-78.7777	-61.1857	-118.364	356.153	-172.663	263.544	-136.66	104.368	-84.9048	-60.7634	-54.5187	135.653	-111.899	87.9431	-112.137	70.8715
82	-19.3335	2.6147	3.74155	64.9248	40.0132	-92.0934	-167.345	-72.9239	143.261	70.7598	34.9545	67.4784	-27.4435	-38.2866	144.298	-135.112	140.919	-257.915	190.861	-135.442	215.29	-79.034	-62.1811	-116.996	351.52	-168.862	265.892	-137.373	104.264	-85.1177	-59.603	-55.0889	136.678	-113.148	87.0068	-111.981	70.8357
83	-9.36082	2.62526	3.74099	65.0323	40.6637	-92.5848	-166.458	-73.0625	145.685	68.255	34.9091	67.1645	-26.31	-39.4305	143.845	-134.135	142.003	-256.389	195.616	-141.429	215.913	-79.4553	-63.0586	-118.528	356.573	-173.339	266.536	-138.293	103.417	-84.8302	-61.2037	-53.785	137.793	-114.16	87.049	-111.945	70.8097
84	4.80237	2.62801	3.73299	65.7496	40.8848	-92.486	-163.541	-75.3693	145.853	67.6008	35.5535	68.0911	-34.8962	-32.727	144.325	-134.764	143.533	-255.242	195.714	-141.538	214.404	-77.9923	-63.3603	-118.106	354.886	-171.967	268.566	-139.436	103.144	-84.6836	-62.7771	-52.5469	138.361	-114.513	87.5625	-112.355	70.6486
85	-6.76542	2.66039	3.74761	66.7801	41.307	-92.5422	-166.752	-72.5773	149.387	64.4714	35.235	68.8556	-42.5791	-27.2622	144.813	-135.135	145.738	-254.701	196.555	-143.046	210.952	-74.4276	-63.7939	-119.618	353.645	-170.772	273.519	-147.255	104.062	-83.3626	-62.113	-52.2722	155.243	-128.463	75.2189	-97.4018	69.869
86	3.08052	2.66689	3.74675	66.9658	42.6652	-92.5323	-166.484	-72.8207	149.207	64.6533	35.2496	69.1755	-46.2254	-24.9692	145.08	-135.335	147.234	-253.813	198.695	-145.663	213.568	-77.2257	-64.1619	-122.287	361.676	-177.432	272.699	-147.667	103.065	-82.746	-64.6655	-50.785	155.562	-128.436	76.7943	-98.6449	69.6092
87	-44.7161	2.58987	3.70542	63.6916	42.2227	-91.0349	-163.412	-77.4806	141.248	73.1917	35.5424	66.8279	-23.4063	-39.9105	142.375	-132.708	140.845	-257.056	199.18	-147.74	208.856	-72.9192	-62.4566	-128.255	373.956	-189.903	264.485	-141.016	101.747	-86.2278	-57.3648	-59.7862	152.292	-122.327	93.8278	-116.743	66.0195
88	-67.689	2.58991	3.70293	65.0145	42.5404	-91.4549	-161.163	-78.6433	142.814	70.8956	36.0525	67.5411	-30.4651	-33.8574	142.141	-132.725	141.824	-252.184	210.737	-161.302	213.89	-77.5138	-64.0337	-126.672	364.832	-181.422	269.592	-144.61	101.567	-84.0858	-61.5134	-57.2954	157.419	-126.984	93.284	-114.584	66.4456
89	-59.0732	2.60249	3.70681	65.0414	42.2997	-91.8884	-159.939	-78.8743	143.608	69.516	36.3053	67.046	-28.3131	-35.7086	141.514	-131.673	142.905	-252.997	210.687	-161.216	216.225	-79.3584	-63.8864	-126.541	362.891	-179.522	270.468	-145.134	101.433	-84.1656	-59.6919	-59.0762	156.817	-126.634	93.5344	-114.611	66.4559
90	-44.866	2.61685	3.71988	66.9619	43.2294	-92.1371	-167.077	-73.6358	145.47	68.8587	34.8787	67.6006	-32.802	-31.9845	142.042	-132.409	143.343	-252.82	210.131	-160.831	214.505	-77.6645	-64.0699	-126.764	361.861	-177.557	277.742	-154.517	101.179	-78.5075	-68.867	-51.1266	168.169	-138.096	84.6608	-102.381	68.8024	1ra2_1rx7_gly_trial567.0009.pdb
91	-47.8755	2.61755	3.731	67.8221	43.3983	-92.1794	-164.182	-75.4636	147.939	65.8078	35.6765	68.0047	-37.8297	-28.9474	142.316	-132.651	144.311	-252.018	209.666	-160.172	212.804	-76.2483	-63.9594	-125.997	358.479	-174.557	278.164	-153.973	101.077	-76.7677	-75.1653	-47.0322	172.022	-140.925	86.4128	-102.473	68.7809
92	-19.428	2.65538	3.73261	69.3303	44.142	-92.2193	-165.976	-74.0383	149.38	64.6097	35.5541	68.1367	-40.1041	-27.5947	142.491	-132.579	145.537	-251.776	209.814	-160.448	212.756	-76.0636	-63.9153	-124.627	354.409	-171.221	278.477	-152.774	101.085	-73.495	-87.6524	-38.5788	183.336	-150.113	91.2939	-104.762	69.0051
93	-3.06087	2.66411	3.72011	69.0876	44.1749	-92.3626	-167.138	-73.053	149.265	64.9748	35.2209	68.2267	-41.336	-26.7663	142.663	-132.656	146.037	-252.635	205.208	-154.965	211.234	-75.071	-63.4378	-126.78	359.554	-174.895	278.989	-154.09	100.351	-72.7793	-87.6337	-40.2423	180.724	-146.937	92.6328	-105.607	68.6259
94	-32.8778	2.58134	3.79493	69.0243	44.1323	-90.7652	-185.435	-64.3861	139.339	80.4404	32.1367	66.7411	-41.1988	-29.8733	139.429	-129.488	142.983	-251.327	210.194	-161.492	213.722	-76.8053	-64.5435	-124.355	350.426	-166.305	276.219	-149.874	101.156	-72.088	-90.7221	-37.3747	191.539	-161.405	97.7372	-111.423	72.9644
95	-25.7321	2.58006	3.78801	69.1286	45.2759	-90.8528	-180.616	-67.774	139.953	79.1609	32.7693	67.1804	-47.7699	-25.599	140.458	-129.874	146.574	-253.02	207.239	-158.083	212.836	-76.0235	-63.9349	-127.594	362.801	-177.384	273.175	-147.669	99.9043	-71.3411	-91.3886	-38.4342	190.003	-159.044	98.6157	-112.133	72.8514
96	6.84415	2.58775	3.77998	69.8677	44.6748	-91.1965	-175.927	-70.6119	142.947	75.2542	33.4671	66.1632	-35.5552	-34.2656	139.118	-128.679	145.099	-254.03	206.086	-156.722	213.285	-76.1328	-63.8919	-124.986	354.049	-169.566	274.486	-146.535	100.401	-69.0564	-99.9464	-32.7422	196.691	-164.299	100.382	-112.395	73.2489
97	25.8631	2.61035	3.77245	69.7149	44.1549	-91.6457	-172.511	-72.061	144.299	72.7456	34.0111	66.5898	-40.642	-30.8302	139.597	-128.721	148.003	-254.54	204.054	-154.538	214.398	-76.8563	-63.7805	-122.601	348.106	-165.139	274.64	-143.15	99.9441	-68.8976	-99.9518	-32.9217	194.894	-162.219	98.4772	-111.531	73.0727
98	37.7264	2.62509	3.75542	70.4191	45.3474	-92.0978	-171.333	-72.5262	144.959	71.945	33.8152	67.2815	-48.3192	-25.7336	140.648	-129.286	151.273	-256.083	199.161	-149.002	212.13	-74.4464	-63.4602	-127.522	360.689	-174.974	274.629	-146.331	98.6011	-68.9168	-98.7302	-33.9427	194.716	-161.841	97.1311	-110.475	72.7447
99	45.5921	2.62591	3.75036	69.5157	44.4521	-92.3464	-166.779	-75.4442	146.849	69.2517	34.5184	65.9674	-33.9001	-35.5794	139.216	-127.944	148.184	-256.454	198.293	-147.824	212.437	-74.4914	-63.4396	-127.028	360.975	-175.906	273.491	-143.501	97.9524	-68.5315	-98.9123	-34.4932	194.423	-161.068	97.7251	-111.081	72.6042
100	80.2343	2.63795	3.74689	70.2674	44.4471	-92.6148	-163.514	-77.185	149.324	65.9785	35.18	65.7371	-31.7835	-37.0244	139.267	-127.736	148.542	-257.103	196.722	-145.867	211.72	-73.4727	-63.2977	-125.658	356.104	-171.643	273.852	-142.329	97.9975	-68.32	-103.069	-30.3561	199.663	-166.355	98.8801	-112.234	72.6385	1ra2_1rx7_gly_trial567.0010.pdb
101	59.034	2.65342	3.76674	69.5479	43.3047	-92.2996	-160.424	-80.0116	147.956	67.0566	35.6847	65.3947	-31.6868	-37.5453	138.048	-126.317	147.219	-256.937	190.378	-138.744	209.822	-71.6769	-62.6512	-125.461	350.15	-166.59	272.852	-141.524	97.64	-70.3089	-98.3935	-32.6029	202.031	-169.864	100.721	-114.747	72.2757
102	75.1949	2.67452	3.75317	69.9417	43.8823	-93.0867	-158.983	-80.6996	148.359	66.102	35.5074	65.6473	-32.8309	-36.2614	138.656	-126.889	147.951	-255.554	195.066	-144.439	210.139	-71.5791	-63.4807	-126.826	352.569	-167.039	271.75	-141.194	97.2488	-69.1587	-101.575	-31.1456	200.293	-167.03	102.449	-115.997	71.2081
103	97.6603	2.7042	3.74773	69.5363	43.7507	-93.8939	-156.229	-83.054	147.286	66.7418	35.0949	65.6665	-32.945	-36.0341	138.87	-126.97	148.963	-254.397	198.787	-149.648	211.014	-72.0538	-64.3384	-125.116	349.002	-164.957	271.004	-137.68	96.7625	-69.3599	-100.755	-31.3924	201.266	-168.397	100.769	-115.455	71.1202
104	121.309	2.72679	3.74155	69.822	43.8127	-94.6088	-152.333	-85.5363	149.373	63.8738	35.409	65.2353	-29.1187	-38.8179	138.739	-126.627	149.098	-256.328	193.374	-143.247	208.742	-69.808	-63.7611	-125.175	348.028	-163.857	270.922	-137.479	96.6455	-68.7706	-103.837	-29.1572	205.468	-172.241	102.342	-116.465	71.0192
105	123.141	2.74901	3.74561	69.1353	43.5735	-94.9137	-152.377	-84.5719	150.965	61.5825	35.6971	65.1567	-28.7005	-38.7668	138.58	-126.442	149.815	-254.858	198.842	-150.124	210.559	-71.2849	-64.5967	-125.552	347.167	-162.841	267.523	-133.01	95.6776	-68.9565	-102.312	-30.4604	201.291	-167.643	99.9076	-115.099	70.0195
106	130.816	2.76582	3.74399	69.558	44.4043	-95.3994	-148.82	-86.7115	152.885	58.8118	36.2217	64.8913	-26.1636	-40.4359	138.632	-126.362	149.849	-253.859	201.607	-153.558	211.401	-71.877	-65.0639	-128.775	354.992	-168.911	265.971	-133.127	94.5535	-68.9043	-102.136	-30.7441	201.212	-167.315	99.4945	-114.918	69.4231
107	154.065	2.79247	3.74004	69.6383	44.4186	-96.0399	-145.643	-89.042	153.965	57.199	36.3388	64.6051	-22.8095	-42.8188	139.023	-126.563	149.56	-254.6	199.486	-150.885	211.058	-71.4726	-64.7786	-129.2	354.689	-168.404	265.532	-132.461	94.1062	-68.9803	-102.727	-29.9495	203.075	-169.41	99.5384	-115.348	69.1947
108	185.505	2.83177	3.75732	69.2741	44.256	-96.5533	-143.64	-90.7623	154.002	56.8445	36.3254	64.8361	-24.0465	-41.6321	139.525	-127.125	149.58	-253.094	202.486	-153.924	211.798	-72.0168	-65.2869	-129.661	350.438	-163.487	262.151	-128.396	93.2835	-70.363	-102.605	-28.9701	201.978	-169.276	99.6542	-116.932	68.4043
109	179.313	2.89111	3.75431	67.8167	43.1672	-98.0834	-142.759	-91.5187	154.457	56.1139	35.3694	64.231	-18.4721	-45.8082	139.707	-127.152	149.145	-254.48	200.923	-152.355	209.881	-70.2197	-64.6818	-130.713	348.008	-159.609	258.007	-123.676	92.3849	-67.0232	-101.718	-35.2698	197.004	-161.164	103.335	-118.989	66.3636
110	192.002	2.93624	3.74981	68.0784	44.1531	-98.8378	-143.698	-90.7479	155.399	55.2281	34.7594	64.0763	-16.8106	-46.9802	139.965	-127.406	148.946	-256.326	195.363	-145.957	206.998	-67.6509	-63.8307	-134.696	361.358	-171.512	257.037	-124.53	90.6591	-65.6158	-102.165	-36.1205	201.512	-164.813	104.533	-119.538	66.0717	1ra2_1rx7_gly_trial567.0011.pdb
111	162.712	2.9424	3.74399	66.9327	44.225	-98.7504	-142.6	-91.3232	153.323	56.0403	35.6854	64.2279	-18.5817	-41.4571	138.72	-126.349	145.111	-252.877	203.585	-155.792	208.204	-68.7946	-64.9354	-137.915	363.675	-173.774	256.809	-125.86	88.5465	-68.2933	-93.2592	-41.6864	200.142	-165.338	103.773	-120.666	65.1516
112	194.221	2.98743	3.74627	66.8531	44.2005	-99.2991	-139.863	-93.6245	153.477	55.3869	35.8214	63.9591	-16.1696	-43.0651	138.867	-126.356	144.979	-252.813	203.937	-156.324	208.638	-69.1074	-64.9923	-138.741	362.677	-172.839	256.467	-124.924	87.2778	-68.4578	-91.6473	-43.0358	201.954	-167.487	104.825	-122.324	64.6067
113	191.984	3.00963	3.73552	66.8045	43.0588	-99.0979	-139.839	-92.6139	154.493	53.4156	36.6724	63.6968	-12.2989	-44.7336	140.402	-128.166	143.727	-255.213	195.948	-146.905	205.864	-66.5848	-64.0821	-137.996	357.299	-167.506	256.318	-124.188	87.4416	-67.8494	-93.0151	-43.1262	199.579	-163.639	105.371	-121.976	63.3119
114	211.094	3.08568	3.75553	66.9441	43.8227	-100.21	-138.409	-92.772	157.635	48.8062	37.1639	63.746	-10.1536	-44.3773	142.444	-130.764	142.165	-252.127	205.021	-158.029	208.008	-68.4366	-65.3392	-137.879	356.667	-167.082	256.155	-123.265	87.0375	-67.2257	-93.857	-42.7919	202.86	-166.796	105.733	-122.067	62.8833
115	268.661	3.19285	3.78746	66.8212	43.0357	-99.6153	-140.107	-89.9491	159.089	46.3921	38.3869	63.7734	-7.7764	-45.4449	143.01	-131.45	141.298	-250.334	201.893	-153.313	208.315	-69.3624	-67.8069	-133.037	342.022	-154.97	259.934	-123.882	88.2691	-76.5181	-94.6664	-32.5851	210.394	-181.756	100.247	-121.639	64.0698
116	282.387	3.18037	3.78529	68.3721	45.3004	-99.6205	-137.377	-92.086	161.543	43.8386	38.7327	63.4308	-5.5343	-48.3275	142.325	-130.438	142.185	-249.604	204.053	-155.898	207.729	-68.4265	-68.0894	-138.497	361.991	-172.489	260.379	-127.221	86.459	-76.2735	-95.4308	-31.2155	213.831	-186.502	97.7187	-119.654	65.627
117	294.118	3.17197	3.78755	68.7945	45.7065	-99.521	-136.015	-92.9426	163.398	41.8317	39.0736	63.254	-4.27273	-50.2318	141.734	-129.635	142.986	-248.801	206.673	-159.143	206.823	-66.8191	-68.451	-138.316	362.173	-172.794	262.328	-128.86	86.4971	-76.5324	-95.1411	-30.5193	217.016	-190.784	97.127	-119.352	66.8258
118	305.494	3.16734	3.78795	69.3245	46.3679	-99.2552	-136.189	-92.2107	164.904	39.9968	39.5609	63.3247	-4.39413	-50.6021	141.294	-129.208	143.67	-247.939	209.487	-162.631	207.676	-67.0105	-68.8419	-138.418	363.346	-173.925	264.424	-130.806	86.4594	-76.5171	-95.7953	-29.3223	220.094	-194.721	96.1078	-118.419	67.9848
119	300.027	3.22197	3.80202	69.5281	46.3285	-98.9496	-141.488	-87.5745	164.391	40.5902	39.3248	63.0603	-1.24097	-52.4395	142.663	-130.606	142.987	-248.024	208.984	-162.219	206.7	-65.9085	-68.8473	-138.267	361.589	-172.078	265.449	-131.467	86.5786	-77.5362	-94.053	-28.7374	225.673	-202.968	91.1384	-114.848	69.5972
120	310.361	3.21437	3.79872	69.7034	46.8187	-98.533	-143.493	-85.4909	163.724	41.1263	39.5784	62.9972	0.689919	-52.9033	144.455	-132.574	141.877	-246.99	212.722	-166.649	208.069	-66.5587	-69.2581	-138.468	362.89	-173.316	267.199	-132.999	86.4242	-77.3272	-93.6293	-28.889	227.528	-205.533	88.7985	-112.669	70.7354	1ra2_1rx7_gly_trial567.0012.pdb
121	323.57	3.22757	3.79916	70.4715	47.349	-97.8593	-148.392	-81.5161	160.099	45.092	39.2907	63.766	-3.46056	-49.7536	145.023	-133.775	143.181	-246.476	215.323	-169.792	209.476	-67.378	-69.4967	-138.041	361.125	-171.371	268.349	-133.429	86.5575	-76.3094	-96.5038	-27.2431	231.602	-209.902	86.5815	-109.704	72.1386
122	341.535	3.23238	3.79157	70.7827	47.5016	-97.5589	-151.855	-78.2675	159.182	46.0267	39.2608	63.8727	-3.5567	-48.5722	146.403	-135.367	142.223	-246.882	212.243	-166.293	207.392	-65.2611	-69.1865	-138.224	362.013	-171.993	270.121	-135.01	86.5052	-76.4798	-97.6232	-25.6887	234.907	-214.381	87.0551	-110.361	73.1065
123	356.849	3.2278	3.78739	71.3117	47.8039	-97.2283	-154.229	-76.0872	157.876	47.3805	39.2681	63.974	-3.95952	-47.6077	147.17	-136.289	141.739	-246.224	214.101	-168.558	208.492	-65.8197	-69.4023	-137.454	359.41	-169.638	271.366	-135.368	86.6726	-75.8216	-99.5933	-24.5152	237.299	-217.183	85.719	-108.677	74.353
124	361.303	3.20008	3.76144	71.2308	48.3607	-96.6173	-158.014	-73.1814	154.292	51.1801	39.0544	65.4653	-13.2102	-36.7851	148.764	-138.941	139.432	-244.555	214.982	-169.478	205.947	-63.7187	-69.5129	-138.698	362.391	-172.413	272.245	-136.933	86.3341	-79.4428	-91.683	-24.2816	240.463	-224.199	78.2412	-107.056	75.033
125	352.262	3.1981	3.75768	71.4537	49.04	-96.1323	-156.89	-74.6914	152.543	53.1458	39.2413	66.3506	-20.2982	-30.8748	149.645	-139.987	139.908	-244.17	213.399	-167.536	205.221	-63.1013	-69.2883	-141.401	368.404	-177.3	273.829	-140.3	85.8765	-79.835	-92.7942	-23.4341	239.039	-222.273	79.4722	-107.672	74.3042
126	347.177	3.19199	3.75219	72.5012	49.5468	-95.7721	-159.295	-73.0816	151.073	55.142	38.8301	67.102	-26.2163	-25.7858	150.944	-141.629	140.42	-242.25	219.259	-174.315	208.742	-65.8775	-69.978	-139.884	361.686	-171.357	276.002	-141.095	86.1659	-79.6592	-96.0684	-20.8931	239.905	-223.014	81.0145	-108.481	74.4677
127	350.896	3.18383	3.75367	71.8638	48.3838	-95.4861	-159.573	-73.6138	150.609	56.5095	38.326	66.5167	-22.2641	-29.9744	150.526	-140.775	140.716	-241.589	223.244	-179.119	211.078	-67.3939	-70.4882	-135.316	345.037	-156.528	277.566	-139.836	87.6897	-80.3792	-92.9646	-21.5491	240.285	-224.427	76.3437	-105.621	75.1712
128	349.773	3.18276	3.751	73.6268	51.4833	-95.0391	-156.486	-76.7989	150.128	57.1671	38.7612	67.1871	-30.1467	-25.9147	149.754	-139.825	144.489	-242.024	221.047	-176.946	209.793	-66.2302	-70.2834	-144.602	373.159	-180.567	280.682	-148.633	85.226	-78.745	-101.644	-18.4558	239.807	-221.78	84.2686	-109.054	74.5648
129	368.276	3.23071	3.76928	73.8146	51.2798	-94.0807	-158.536	-75.7208	147.991	59.6575	38.8317	66.2789	-23.0104	-32.5751	147.871	-137.599	144.372	-240.954	221.126	-176.496	209.432	-66.2754	-70.06	-144.5	369.81	-176.995	281.099	-148.831	85.5455	-85.0425	-95.2719	-12.3191	242.46	-229.766	74.6235	-108.105	74.361
130	362.341	3.22776	3.76434	74.2569	51.0245	-93.5853	-160.673	-75.3489	145.885	63.4235	37.6625	66.0307	-21.6537	-35.018	148.375	-137.623	145.187	-240.992	220.991	-176.506	209.432	-66.2409	-70.0448	-143.421	365.112	-172.586	281.794	-148.78	85.976	-83.8025	-99.6027	-10.9393	242.366	-228.941	75.0301	-106.02	74.7038	1ra2_1rx7_gly_trial567.0013.pdb
131	374.073	3.23827	3.76978	74.0687	49.5893	-94.0228	-160.1	-75.6075	147.853	61.607	37.522	65.8111	-21.0929	-36.9995	147.08	-135.91	146.471	-240.443	222.449	-177.889	212.065	-68.4361	-69.969	-138.075	345.084	-154.675	284.6	-148.334	87.8886	-83.1364	-101.567	-10.4038	241.339	-227.302	75.3287	-104.841	74.8416
132	373.208	3.22796	3.76445	74.9764	50.5911	-94.2158	-158.044	-76.5313	149.321	59.5195	38.1483	66.3973	-25.8933	-33.076	147.035	-136.172	146.951	-238.782	225.676	-181.142	213.716	-69.7901	-70.2313	-138.61	346.738	-156.254	285.543	-149.46	87.625	-83.6962	-103.406	-8.14189	242.496	-229.252	76.4859	-105.916	75.3722
133	409.347	3.22023	3.76104	75.4832	52.0119	-94.7738	-155.273	-77.65	152.808	55.283	38.8692	66.4005	-25.9796	-33.4211	146.225	-135.382	147.059	-237.286	229.735	-185.133	216.819	-72.1915	-70.3849	-142.913	361.234	-169.139	286.57	-152.914	86.0391	-84.2843	-98.9682	-9.02923	241.144	-227.515	68.3689	-100.576	74.8742
134	370.246	3.22118	3.7749	75.5681	52.9982	-94.1863	-158.706	-76.1925	149.357	60.1122	37.738	65.6069	-19.7577	-39.2143	145.875	-134.509	146.693	-237.338	233.826	-190.134	220.533	-74.4376	-70.9374	-144.977	367.753	-174.79	288.368	-155.847	85.1992	-83.9095	-98.5853	-9.97321	241.563	-228.519	66.9779	-98.7877	76.1751
135	353.716	3.20029	3.76973	76.9519	54.2454	-93.6746	-161.051	-75.4327	146.942	63.7385	36.8608	65.9478	-22.9968	-37.9268	145.247	-133.91	148.696	-237.64	236.724	-193.779	221.32	-74.2143	-71.4088	-145.324	369.016	-175.784	291.703	-160	85.38	-81.853	-108.12	-5.3547	241.326	-226.18	71.289	-98.7813	76.8465
136	365.456	3.10977	3.71368	77.5562	54.6967	-92.0021	-157.939	-78.4791	143.803	67.243	38.0482	65.2422	-18.3084	-41.5935	142.724	-131.371	148.017	-237.304	239.987	-197.521	223.064	-75.1045	-71.8078	-144.378	364.657	-171.861	293.876	-161.89	85.6901	-84.8221	-101.648	-2.42613	244.787	-231.502	62.2048	-96.4014	76.7327
137	357.89	3.11085	3.70936	76.6509	52.6917	-91.7128	-162.373	-76.1557	141.175	71.1771	36.6798	65.5179	-19.8768	-40.7484	140.521	-129.357	148.02	-236.592	238.949	-196.324	219.409	-71.9854	-71.876	-138.504	344.709	-154.563	295.857	-160.271	87.6281	-86.3035	-96.8123	-4.03609	245.74	-234.1	60.9979	-97.1307	76.9886
138	372.936	3.10853	3.71987	78.0049	55.0725	-91.6211	-165.646	-74.3555	141.625	71.8113	35.7007	64.8617	-14.9995	-45.2502	139.596	-128.144	147.904	-236.548	242.719	-200.603	223.235	-74.7594	-72.4031	-145.165	365.679	-173.167	299.53	-167.934	85.2872	-85.823	-100.373	-2.18704	244.276	-231.797	62.1963	-96.7689	77.0947
139	357.431	3.11423	3.72958	77.6765	53.5268	-91.5989	-164.731	-75.5043	142.198	71.662	35.4841	64.3472	-11.9189	-48.7337	138.887	-126.986	148.588	-236.563	244.685	-202.731	221.682	-72.4514	-72.6803	-138.999	345.365	-155.738	301.825	-166.291	87.1572	-86.2009	-100.965	-1.8817	243.697	-231.27	63.6488	-97.348	77.3577
140	380.489	3.10648	3.72408	78.518	54.1517	-91.8909	-161.884	-77.8421	144.768	69.3099	35.5268	64.2977	-11.3256	-49.9687	138.514	-126.295	148.837	-235.846	246.803	-204.528	221.975	-72.3045	-72.7855	-139.901	348.318	-158.755	304.515	-169.077	86.5013	-86.3459	-102.058	-0.775063	243.763	-231.37	64.4909	-98.0694	77.634	1ra2_1rx7_gly_trial567.0014.pdb
141	388.451	3.09053	3.71097	79.1655	54.7578	-92.0502	-161.505	-77.8233	144.415	69.2853	35.7618	64.2107	-11.0924	-48.9747	137.354	-125.647	147.843	-235.155	248.474	-206.093	220.263	-70.4419	-73.0634	-140.304	349.445	-159.825	305.925	-170.532	86.2966	-86.5053	-105.527	1.65304	245.302	-233.09	67.6069	-100.253	77.9555
142	421.541	3.06813	3.69881	79.3982	55.1445	-92.3138	-161.088	-77.8029	146.6	67.0104	35.7517	64.1683	-11.0428	-48.1849	136.418	-125.122	147.256	-234.482	248.995	-206.628	213.694	-64.1115	-73.2065	-142.76	356.214	-165.391	307.721	-173.782	85.6314	-86.9013	-102.13	0.788376	245.953	-234.569	62.0444	-96.9776	78.7656
143	428.082	3.08581	3.70798	79.4663	55.5483	-91.8704	-163.1	-76.7087	142.95	70.7056	35.662	64.7005	-16.2765	-43.3274	135.593	-124.563	147.893	-234.345	247.337	-204.777	210.299	-60.783	-72.825	-145.576	363	-171.967	310.553	-177.897	84.4881	-87.2204	-101.711	-0.220812	245.525	-234.156	64.7237	-98.5538	78.6088
144	142.535	3.097	3.70972	78.7992	54.0125	-91.4487	-164.238	-76.5746	142.431	72.0598	35.2565	64.1773	-11.7846	-48.0102	136.596	-124.936	147.995	-234.967	247.577	-205.332	211.104	-61.1737	-72.7613	-140.047	345.44	-156.903	312.423	-176.445	86.2803	-87.5604	-99.8481	-1.23979	244.841	-233.825	64.4646	-98.4774	78.7735
145	151.269	3.10015	3.69214	79.3606	54.9689	-91.6219	-163.565	-77.1619	142.534	72.1457	35.0841	64.5666	-15.026	-46.8245	136.002	-124.757	150.501	-234.588	243.184	-201.015	203.206	-53.9049	-72.868	-146.439	365.551	-174.399	316.372	-183.81	83.9524	-88.6328	-94.2451	-3.73796	245.683	-235.957	64.015	-100.07	78.9333
146	109.693	3.10427	3.68666	79.4133	53.0115	-91.4721	-166.928	-74.5531	142.375	72.7194	34.6538	64.6172	-16.3108	-45.7998	135.511	-124.475	151.158	-234.637	237.5	-195.525	192.358	-43.9266	-72.934	-141.033	348.597	-159.538	317.551	-181.469	85.7458	-87.684	-100.789	-0.372844	244.478	-233.36	66.4999	-99.6656	78.8509
147	106.615	3.09753	3.67127	79.7871	54.5151	-91.4097	-167.168	-74.6866	141.446	73.9165	34.4755	64.8246	-19.0385	-43.7592	135.124	-124.249	152.171	-234.542	233.987	-191.559	185.533	-38.5422	-72.1557	-149.95	368.806	-176.446	324.081	-194.17	83.6478	-89.3902	-92.2743	-4.64223	243.788	-233.602	63.1496	-99.2654	78.4425
148	110.222	3.09533	3.6641	80.4581	53.6841	-91.3091	-168.028	-74.5289	140.812	75.322	33.8968	63.89	-11.1842	-49.9583	135.829	-124.493	150.773	-234.458	232.669	-190.649	182.925	-35.5383	-72.4679	-145.348	356.493	-166.105	323.124	-189.686	84.807	-87.9243	-104.517	1.94207	244.142	-232.421	70.1865	-101.485	78.5823
149	124.608	3.10395	3.66623	79.844	54.3646	-90.7251	-169.735	-73.5348	140.23	76.098	33.9473	64.3132	-13.3946	-48.309	136.406	-125.258	150.929	-234.222	232.656	-190.898	182.82	-35.1997	-72.6576	-149.266	365.363	-173.436	327.785	-197.356	83.817	-89.938	-93.6954	-2.16989	243.26	-232.914	63.6254	-99.8116	78.1298
150	138.844	3.10261	3.67084	80.1453	55.0383	-90.4793	-170.285	-73.7277	138.208	78.7163	33.5152	63.9472	-10.7581	-50.7781	136.691	-125.128	150.734	-234.405	234.199	-192.875	185.159	-36.5652	-72.9142	-149.832	365.706	-173.725	330.652	-200.67	83.6777	-89.1205	-99.3823	0.172132	242.413	-231.146	68.2524	-101.395	78.2834	1ra2_1rx7_gly_trial567.0015.pdb
151	162.429	3.117	3.67323	78.855	52.433	-90.1378	-171.861	-72.7107	137.293	79.7859	33.4578	64.2336	-12.597	-50.0729	136.797	-125.419	151.837	-234.357	232.363	-191.185	182.481	-33.6991	-73.0509	-143.021	347.218	-158.535	331.596	-196.89	85.3044	-90.516	-90.0419	-4.6971	240.374	-229.883	63.913	-100.107	78.0271
152	182.881	3.11282	3.66388	79.9622	54.8687	-90.2687	-171.293	-73.3014	136.844	80.5061	33.1922	63.426	-6.96945	-54.4647	137.058	-125.199	150.924	-234.253	230.952	-189.92	179.884	-31.1913	-73.1153	-149.552	363.019	-171.522	336.37	-206.112	83.5295	-89.2978	-99.2927	0.328498	241.589	-230.408	69.2063	-101.791	78.5004
153	189.978	3.12031	3.67716	78.9844	52.7959	-90.6955	-173.451	-71.2391	139.167	78.4543	32.662	63.0302	-4.32818	-56.9813	136.925	-124.638	150.854	-234.267	232.46	-191.702	181.976	-32.4831	-73.1963	-142.842	346.796	-158.316	333.738	-198.734	85.2638	-90.1843	-94.0153	-1.78129	241.159	-230.544	65.855	-100.748	78.3709
154	220.855	3.11865	3.67559	78.3419	52.8609	-90.0362	-171.076	-73.4325	136.739	80.2523	33.5984	63.6827	-9.03139	-53.0934	136.992	-125.308	151.642	-234.283	232.374	-191.75	182.232	-32.1885	-73.2848	-144.892	349.016	-160.032	340.234	-207.213	84.774	-91.3967	-83.1504	-8.47388	238.48	-228.372	62.112	-99.8108	78.1344
155	237.702	3.12431	3.6828	78.8504	53.2975	-90.1176	-170.904	-73.6245	136.478	80.6808	33.4124	63.1	-4.93956	-56.3893	137.171	-125.006	150.928	-234.251	232.203	-191.82	181.607	-30.9945	-73.4733	-143.501	346.251	-158.321	341.843	-207.738	84.9337	-88.0417	-100.594	-1.63617	235.289	-221.873	71.2265	-100.216	78.4207
156	265.003	3.11097	3.66952	78.0845	53.6162	-89.9823	-171.182	-73.4968	136.204	81.2181	33.2664	62.3934	0.165846	-60.5011	136.605	-123.955	149.816	-233.828	234.413	-194.016	185.11	-33.982	-73.4227	-145.369	348.067	-159.594	347.026	-214.778	84.5645	-92.1197	-82.6372	-7.30242	236.925	-226.315	60.3742	-98.4853	77.9363
157	294.935	3.12374	3.67635	78.2661	53.4838	-89.8474	-172.276	-73.0335	134.072	83.5545	32.9274	62.5186	-0.596164	-60.3096	135.85	-123.326	150.346	-233.709	234.58	-194.526	183.518	-31.9128	-73.5663	-142.44	343.62	-156.842	345.652	-210.724	84.7571	-89.7299	-94.786	-2.3691	235.354	-222.863	66.6815	-98.9285	78.3327
158	363.704	3.15277	3.68479	77.9449	53.7948	-90.8225	-175.891	-69.3784	137.996	80.0522	31.9542	62.3159	1.11941	-62.4304	136.211	-123.398	151.06	-233.107	234.503	-194.257	184.996	-32.9644	-73.5485	-143.614	343.765	-156.392	350.661	-216.594	84.5594	-91.5121	-87.8917	-3.91237	235.95	-224.861	61.3422	-97.3744	78.2563
159	395.059	3.16733	3.69788	77.3327	52.9807	-89.8521	-170.122	-74.3424	136.164	80.7271	33.7396	62.9859	-4.21273	-58.9184	136.03	-123.642	152.679	-233.304	232.577	-192.42	183.257	-30.6716	-73.5798	-142.212	342.77	-155.972	349.116	-213.329	84.5333	-93.1805	-77.8506	-8.30939	236.914	-227.435	55.893	-96.1617	78.4608
160	408.872	3.17515	3.69499	78.1243	54.0321	-90.2117	-172.764	-71.9039	136.932	80.2209	33.2308	62.2995	0.204131	-61.8831	136.536	-123.567	151.307	-233.302	231.364	-191.101	182.373	-29.7064	-73.5049	-143.619	343.521	-156.156	353.273	-218.851	84.4035	-91.8788	-88.3838	-1.97071	236.352	-225.465	59.025	-95.8558	78.3789	1ra2_1rx7_gly_trial567.0016.pdb
161	407.065	3.1789	3.6803	78.1538	54.3605	-90.0041	-171.109	-73.556	135.991	81.208	33.3892	62.3985	-0.0141845	-62.1518	136.585	-123.588	151.685	-233.11	226.388	-185.84	175.633	-23.7785	-73.4356	-146.365	346.87	-158.12	357.95	-225.675	84.0054	-93.6444	-78.8864	-5.59655	238.27	-228.93	53.1561	-94.6131	78.3664
162	422.286	3.18616	3.67567	78.7632	55.2741	-90.0666	-172.384	-72.5136	136.007	81.384	33.1168	61.9362	3.36472	-64.6906	136.631	-123.131	150.801	-233.146	226.048	-185.552	176.23	-24.0265	-73.4766	-148.163	349.843	-160.225	360.592	-229.479	83.5953	-94.0493	-79.1593	-3.95518	240.821	-232.343	53.616	-96.1525	78.5339
163	443.381	3.18989	3.66855	78.5762	54.3126	-90.2944	-174.077	-71.0582	136.83	80.8299	32.6807	61.5873	5.48175	-65.9737	136.637	-122.689	149.969	-232.84	224.709	-184.14	174.705	-22.515	-73.4544	-143.611	344.709	-157.266	353.912	-218.974	84.166	-93.5191	-85.0372	0.990284	241.068	-231.639	50.0067	-91.5612	78.5066
164	481.468	3.20056	3.68473	78.8612	54.6046	-90.7626	-174.248	-70.6925	139.928	77.7321	32.6153	61.6636	4.90976	-65.2907	136.961	-123.093	150.136	-233.069	221.372	-180.715	171.548	-19.0807	-73.396	-147.823	348.849	-161.394	357.941	-222.633	83.1786	-93.4081	-85.5423	-3.15638	236.888	-225.725	42.1676	-82.0948	79.4478
165	505.792	3.19078	3.67196	77.8469	52.9288	-90.6211	-174.189	-70.8174	138.513	79.2342	32.5544	61.4986	5.88986	-65.9596	136.615	-122.581	149.764	-233.07	218.847	-178.125	167.625	-15.4264	-73.44	-143.776	344.144	-158.58	352.661	-214.622	83.8082	-93.6584	-84.1758	-4.03439	234.966	-224.139	43.7266	-83.292	79.0829
166	508.414	3.1878	3.66774	78.1583	54.0774	-90.5264	-174.248	-70.9361	137.345	80.5115	32.4342	61.5397	5.74857	-65.7157	136.757	-122.791	149.704	-232.925	218.13	-177.536	166.38	-14.1	-73.5546	-148.544	350.914	-162.954	359.133	-224.931	83.1618	-95.9089	-71.3452	-9.53982	237.387	-228.875	39.992	-85.2798	79.0873
167	547.892	3.13437	3.61229	79.6581	55.6646	-89.4485	-169.293	-74.1176	143.054	74.6405	34.6276	61.8331	3.02799	-63.9652	133.59	-119.859	150.458	-232.604	214.2	-172.841	162.606	-11.0908	-73.1659	-147.85	349.89	-162.13	358.105	-223.461	83.3337	-97.9827	-68.7265	-2.91148	248.927	-240.274	25.4186	-78.2167	79.8768
168	551.276	3.15035	3.62079	81.1395	56.9469	-89.6072	-171.064	-73.0149	141.511	76.6344	33.8681	61.3373	7.08899	-67.3104	135.694	-121.559	149.861	-232.017	217.5	-176.824	164.666	-12.5409	-73.5994	-148.83	352.674	-164.36	359.471	-225.48	83.1159	-95.053	-89.8836	8.54161	246.566	-236.171	35.792	-80.4281	79.8639
169	604.137	3.15515	3.61957	80.6163	56.2801	-90.1062	-174.118	-69.9785	143.533	74.8275	33.2498	61.0914	8.3903	-68.097	136.307	-121.849	149.26	-232.101	211.704	-169.979	156.483	-5.4409	-72.9668	-148.551	353.5	-165.368	358.195	-223.773	83.0272	-97.0918	-79.4845	4.89059	249.03	-240.553	31.739	-81.6122	79.7153
170	650.88	3.17689	3.62659	79.6418	56.2282	-90.2615	-174.475	-69.8429	142.708	75.7408	32.9606	61.5821	5.99664	-67.1066	135.351	-121.515	150.725	-231.065	216.846	-176.109	160.666	-8.63872	-73.5704	-149.394	357.702	-169.221	358.25	-223.351	82.2715	-98.9226	-64.4457	-3.81453	250.506	-243.632	26.7235	-82.02	79.6656	1ra2_1rx7_gly_trial567.0017.pdb
171	651.679	3.18557	3.6384	80.1122	55.8602	-90.8704	-176.712	-67.3353	144.64	73.4935	32.6126	61.9314	2.05186	-63.6088	133.84	-120.232	151.011	-230.343	218.772	-178.348	163.374	-10.7141	-73.7795	-146.895	357.369	-170.072	352.221	-214.465	82.1612	-98.2576	-71.3262	1.62691	250.841	-243.635	27.6548	-81.7645	79.5907
172	644.78	3.18821	3.63028	81.1362	57.2342	-90.627	-175.12	-69.171	141.306	76.453	32.8472	62.1884	-0.0210326	-62.0484	132.366	-119.154	151.556	-230.108	219.135	-179.108	162.654	-9.6984	-74.0037	-148.686	359.416	-171.326	356.382	-220.163	81.8439	-96.6479	-85.5617	10.3528	249.974	-241.677	35.9477	-85.103	79.4988
173	680.283	3.20627	3.65116	80.1459	56.342	-90.7468	-175.321	-68.9179	142.643	75.0208	32.8575	62.403	-1.44095	-61.3352	132.402	-119.517	152.428	-229.558	223.86	-184.32	168.072	-14.1885	-74.2467	-146.895	358.449	-171.305	353.501	-215.163	81.6205	-98.4887	-69.8079	1.68242	251.186	-244.546	28.9223	-84.1274	79.3891
174	667.372	3.20356	3.65506	81.1946	57.7176	-90.9915	-176.19	-68.0122	144.028	73.6682	32.6781	62.2663	-0.912973	-61.3108	133.001	-120.05	151.993	-229.199	227.628	-188.567	171.984	-17.3154	-74.4728	-147.684	356.413	-168.86	358.559	-221.298	81.7285	-97.0793	-83.102	10.058	250.171	-242.098	33.6125	-84.325	79.3057
175	715.55	3.21318	3.64649	80.2232	56.636	-91.3556	-178.578	-65.8699	145.029	73.157	31.9692	61.8214	3.22676	-64.5652	134.675	-121.383	151.197	-228.784	225.496	-186.631	167.933	-13.6552	-74.6745	-146.683	357.569	-170.459	355.326	-216.585	81.5194	-98.5153	-71.0897	3.59237	251.602	-245.242	30.0421	-85.5746	79.2138
176	738.596	3.20748	3.6439	81.7527	58.3922	-90.9168	-176.966	-68.0159	140.776	77.379	32.0579	62.3082	-0.226968	-62.0764	133.766	-121.084	152.26	-228.582	226.645	-188.086	168.749	-14.121	-74.8602	-148.389	360.083	-172.097	358.574	-221.056	81.1828	-96.5176	-90.1376	15.194	251.017	-242.935	38.2557	-87.5489	79.1772
177	762.201	3.21767	3.64869	81.1021	56.7799	-91.2176	-178.711	-66.3123	142.299	75.988	31.671	62.4923	-1.96199	-60.5641	133.729	-121.157	152.531	-227.766	223.872	-185.047	164.414	-10.4922	-74.851	-144.871	354.351	-168	355.045	-214.654	81.7143	-98.3099	-79.0155	10.9953	252.902	-246.558	34.9327	-89.6253	78.8658
178	792.808	3.22112	3.65034	83.1327	59.389	-90.6244	-173.379	-70.7215	141.361	75.8733	33.138	63.4746	-10.2845	-54.9494	132.103	-120.193	154.876	-227.527	229.265	-190.913	170.996	-15.885	-74.9501	-146.901	358.235	-170.945	358.244	-218.976	81.1157	-96.0356	-99.7965	22.7095	252.389	-243.027	38.3995	-85.5994	79.0363
179	826.84	3.24479	3.63811	82.5941	58.4648	-90.8113	-176.004	-68.7299	139.865	77.843	32.4345	63.5233	-10.7913	-54.4163	132.628	-120.628	154.503	-226.245	229.329	-190.736	169.472	-14.7628	-74.8852	-143.43	352.351	-167.325	358.167	-215.818	81.0211	-97.902	-88.1454	18.5925	256.22	-249	35.4508	-88.5716	78.8361
180	842.298	3.2473	3.6379	82.2772	59.2095	-90.3314	-172.213	-72.2225	137.959	79.2815	33.2298	63.8237	-12.9456	-52.6561	132.408	-120.965	154.985	-225.594	230.401	-191.652	170.246	-15.5962	-74.7591	-146.386	358.168	-172.108	361.268	-220.711	80.113	-98.717	-81.5242	15.9979	256.582	-250.56	33.4734	-89.9659	78.7613	1ra2_1rx7_gly_trial567.0018.pdb
181	886.92	3.26172	3.65306	81.0983	57.7902	-90.6377	-173.399	-71.1527	139.646	77.8578	32.8098	63.7389	-12.235	-53.5142	133.016	-121.432	155.117	-225.222	229.567	-190.956	168.502	-13.9043	-74.8759	-144.805	357.634	-172.833	357.592	-214.567	79.717	-100.129	-65.7683	6.52129	256.172	-251.595	24.9661	-87.1295	78.853
182	889.799	3.26279	3.65693	81.472	58.9293	-91.1611	-176.728	-68.2176	140.446	77.7615	31.7629	63.1956	-7.86759	-56.4251	133.894	-121.831	153.702	-224.992	232.363	-193.693	173.097	-17.9336	-74.8313	-146.746	360.636	-175.077	360.9	-219.305	79.2359	-99.558	-72.266	10.9943	256.172	-251.223	27.246	-87.6265	78.8358
183	877.777	3.26398	3.64659	82.7041	59.8724	-91.2867	-177.287	-67.555	141.214	76.8821	31.7294	63.0625	-6.99407	-56.9612	134.284	-122.097	153.45	-224.856	233.057	-194.63	172.72	-17.4025	-74.8992	-146.391	360.161	-175.03	361.785	-219.694	78.9411	-98.4717	-88.8439	21.8182	256.076	-249.417	34.7708	-90.1377	78.4214
184	911.05	3.2754	3.65802	82.8354	60.2258	-91.2754	-177.543	-67.5531	140.482	77.8243	31.4839	63.056	-7.07567	-56.8049	134.401	-122.216	153.299	-224.288	237.62	-198.793	180.023	-23.9623	-74.5951	-145.298	360.408	-176.796	361.607	-217.692	77.9931	-98.9892	-88.3722	23.5287	255.887	-249.505	33.5147	-90.5183	78.1671
185	941.884	3.28062	3.65911	82.9321	60.7177	-90.3631	-173.008	-71.9226	136.941	80.689	32.6726	63.4092	-9.98577	-54.1355	134.262	-122.756	153.913	-223.786	239.028	-200.052	182.865	-26.6236	-74.5067	-145.455	359.402	-176.386	365.307	-220.987	77.347	-99.5475	-84.4557	23.3043	255.145	-249.434	29.3834	-89.4207	78.074
186	958.298	3.29167	3.65441	82.6266	59.7739	-91.0222	-175.606	-69.3351	139.421	78.7269	31.7637	63.0959	-7.2512	-56.2907	134.519	-122.602	153.368	-222.968	238.022	-198.737	182.64	-26.9351	-74.4754	-142.202	353.914	-173.009	364.484	-216.96	77.1083	-100.117	-80.2637	22.7908	255.424	-250.557	26.3637	-89.3354	77.912
187	960.727	3.29723	3.64822	82.4399	59.6704	-91.8273	-179.143	-65.865	142.483	76.2878	30.6299	62.6511	-3.77164	-58.8133	134.881	-122.408	152.398	-222.162	234.624	-194.979	178.481	-23.929	-74.3569	-142.612	356.049	-175.173	364.485	-216.869	76.6906	-100.431	-79.2871	24.1213	255.744	-251.35	24.2608	-89.065	77.7126
188	989.165	3.307	3.6386	82.2187	59.317	-92.4947	-182.059	-62.8862	145.357	73.817	29.7883	62.2792	-0.841774	-61.0739	135.169	-122.135	151.604	-221.429	228.999	-188.895	171.506	-18.3509	-74.1475	-142.541	355.656	-174.943	365.543	-217.609	76.4467	-100.684	-77.7854	24.6151	256.27	-252.323	22.5096	-88.8087	77.5328
189	1026.32	3.32542	3.65175	82.0454	59.8964	-93.1785	-185.863	-59.2876	147.557	72.1521	28.7596	61.723	3.85167	-64.5205	135.91	-122.324	150.21	-220.829	233.406	-193.094	178.24	-24.3966	-74.0118	-142.533	361.236	-181.32	361.909	-212.862	75.2464	-100.589	-81.234	27.1586	257.289	-253.16	23.7131	-89.2371	77.3688
190	994.223	3.33978	3.68779	82.043	59.8801	-92.1921	-181.25	-64.2469	142.78	76.7151	29.6128	59.6942	16.5218	-73.1424	136.563	-121.56	146.257	-220.419	241.373	-200.741	190.445	-35.2044	-73.9561	-136.83	353.536	-177.379	362.973	-215.628	74.6744	-102.229	-66.4074	18.3701	249.853	-242.092	1.98954	-68.2073	77.9015	1ra2_1rx7_gly_trial567.0019.pdb
191	1055.48	3.35795	3.70584	82.334	60.4458	-90.8639	-173.835	-71.6111	137.596	81.3911	31.0847	60.4369	12.3103	-70.3086	136.433	-121.931	147.739	-220.642	244.086	-203.481	198.057	-41.4243	-73.9698	-137.333	355.306	-178.539	362.425	-215.229	74.6405	-102.082	-66.5685	19.2732	250.72	-243.446	3.18867	-70.0279	77.8656
192	1064.71	3.37906	3.70915	82.5362	61.3898	-90.5108	-170.57	-74.6818	136.297	82.4925	31.539	61.2804	7.57607	-67.4647	136.669	-122.313	149.457	-220.541	243.56	-202.813	200.833	-43.7785	-73.8557	-140.198	356.082	-177.329	368.194	-223.494	74.7365	-102.463	-63.6561	18.8702	251.895	-245.323	2.29981	-71.1013	77.7331
193	1035.55	3.34787	3.69348	83.7431	62.6231	-89.99	-164.551	-79.4037	139.097	79.196	33.009	61.2158	7.85441	-68.0571	135.339	-120.99	149.551	-220.47	241.441	-200.722	197.878	-41.0143	-73.7165	-145.06	350.324	-168.841	371.154	-226.065	76.0441	-101.429	-76.8769	24.8866	253.73	-248.336	-2.92074	-63.6671	78.9515
194	1046.03	3.36476	3.69193	82.99	61.5102	-90.0641	-171.109	-74.0168	136.072	82.0327	32.5327	61.7238	2.89023	-63.2447	132.614	-119.433	149.309	-219.848	241.191	-200.21	197.452	-41.2771	-73.8703	-140.671	346.576	-168.08	367.183	-217.597	75.3362	-101.558	-75.1139	24.9543	253.965	-249.223	-3.0581	-65.2464	78.641
195	1084.95	3.37014	3.70777	83.6444	63.4185	-90.3494	-169.485	-74.7371	138.726	79.1192	32.8309	61.3684	5.51732	-64.9651	134.178	-120.768	148.967	-219.466	242.447	-201.39	200.991	-44.2573	-73.9375	-144.901	351.236	-170.225	373.349	-227.275	75.1976	-101.178	-84.1095	31.1011	254.938	-249.33	0.225363	-66.0925	78.3933
196	1143.76	3.42041	3.69354	83.3952	62.7742	-90.4645	-171.729	-72.9748	137.897	80.2469	32.3067	62.1778	0.824982	-62.0926	133.298	-120.529	150.525	-217.817	239.417	-197.509	194.498	-39.1217	-73.6321	-142.158	350.611	-172.295	372.974	-222.821	73.6623	-101.497	-79.7411	31.1017	257.236	-253.121	-1.48533	-67.9898	78.3397
197	1126.97	3.43112	3.67455	82.9422	61.4852	-90.7747	-172.511	-71.9807	139.147	79.1258	31.9794	61.9279	2.68687	-64.4335	133.563	-120.392	150.423	-217.11	232.578	-189.78	185.284	-31.8388	-73.1408	-140.258	351.521	-174.914	369.743	-216.635	72.4884	-101.538	-77.5815	31.5807	257.063	-254.019	-2.01144	-69.557	77.87
198	1157.96	3.47183	3.70392	83.1906	62.5815	-91.4492	-174.351	-69.4548	142.271	75.8618	31.7278	61.7541	3.71086	-65.7617	133.824	-120.058	150.363	-216.288	239.296	-196.677	198.046	-42.6008	-73.4149	-141.789	354.578	-176.804	369.617	-217.566	72.4021	-101.783	-73.2579	31.7446	258.788	-257.199	-4.20401	-70.9035	77.7127
199	1160.98	3.52192	3.73524	82.9791	62.3363	-91.9667	-172.206	-70.4897	148.201	69.0601	32.7658	62.4182	-0.37505	-61.0047	134.608	-121.189	150.428	-216.837	233.411	-190.301	198.576	-43.647	-71.3404	-144.993	346.733	-169.433	375.598	-222.438	76.3206	-106.012	-56.5914	23.0291	261.521	-263.297	-14.402	-69.3893	77.3058
200	1119.2	3.51369	3.71592	83.1613	63.2192	-91.7242	-173.626	-69.7392	144.017	73.159	32.6003	64.1232	-10.3415	-53.9032	134.511	-122.527	151.925	-216.283	233.374	-189.833	200.626	-45.7989	-71.0204	-146.949	349.846	-171.486	377.4	-224.874	76.1172	-105.623	-66.9987	31.422	262.027	-263.254	-7.4863	-74.631	76.806	1ra2_1rx7_gly_trial567.0020.pdb
201	1165.66	3.52816	3.71728	82.6645	63.4053	-91.0053	-172.25	-71.6712	140.133	77.015	32.9866	63.708	-7.62129	-55.997	135.072	-122.954	151.759	-216.294	232.25	-188.873	199.179	-44.3456	-71.001	-145.424	345.99	-168.922	381.011	-226.907	75.5489	-105.407	-71.7418	34.1057	262.915	-263.597	-4.78378	-75.5392	76.8392
202	1173.54	3.52679	3.7093	83.2702	64.6468	-90.3171	-171.226	-72.7377	137.604	79.1735	33.6325	63.4808	-6.42929	-57.1588	134.78	-122.519	151.783	-216.674	233.115	-190.369	199.468	-43.8128	-71.1741	-147.566	349.469	-171.582	385.122	-232.264	74.9012	-105.306	-78.2584	38.0812	264.225	-264.048	-1.73665	-76.621	76.7893
203	1244.29	3.54685	3.70952	82.7116	64.3101	-90.4692	-173.853	-70.8898	136.767	80.7179	32.7206	63.0127	-3.33993	-59.7453	134.338	-121.914	151.435	-215.833	231.288	-188.21	195.074	-40.046	-71.0454	-147.077	368.503	-193.108	373.228	-217.255	71.7868	-104.67	-71.6901	39.3402	263.24	-265.83	-5.28611	-79.2725	76.4982
204	1383.01	3.53684	3.70367	82.8975	65.1479	-90.1026	-173.957	-71.2917	135.319	82.4291	32.6271	62.5413	-0.307495	-62.3315	134.431	-121.848	151.535	-216.432	225.185	-181.811	187.724	-33.2511	-70.6015	-147.704	370.448	-194.385	374.808	-219.463	71.7355	-104.956	-81.928	45.784	263.402	-263.824	-8.57675	-72.263	77.3312
205	1437.09	3.58751	3.75961	82.7376	65.3263	-89.9254	-173.846	-72.2698	132.861	85.5531	32.0231	61.8183	5.35649	-67.0914	135.462	-122.658	151.669	-215.919	231.992	-187.129	196.901	-43.3284	-71.7795	-143.261	365.354	-193.313	377.056	-215.967	69.8706	-101.065	-71.7117	47.2349	258.1	-266.751	-18.3628	-73.9158	76.39
206	1478.87	3.6328	3.79019	84.3892	67.1443	-89.0019	-173.116	-72.046	130.217	87.0264	33.3951	60.9892	9.29544	-69.5311	132.768	-119.108	149.859	-214.294	236.823	-193.111	204.288	-48.0595	-74.2366	-146.302	367.309	-188.61	377.179	-223.67	66.7281	-96.6208	-65.579	40.4279	258.668	-265.719	-33.8327	-56.3706	78.3901
207	1507	3.64903	3.8019	84.1287	66.9583	-91.1245	-173.707	-69.2432	137.294	77.9561	33.9075	61.4387	5.29818	-65.6725	128.969	-117.438	150.086	-212.903	231.815	-187.001	198.723	-43.4004	-74.2499	-147.083	359.932	-179.778	385.016	-232.269	67.4947	-96.1831	-67.1477	43.489	257.151	-264.583	-35.526	-55.7026	78.1324
208	1513.19	3.65508	3.79122	83.9771	67.8793	-91.451	-175.508	-67.5542	137.977	77.6103	33.3189	61.5883	4.72944	-65.4869	130.525	-118.69	150.448	-212.132	234.7	-190.195	203.998	-47.8061	-74.5319	-146.052	361.686	-182.875	383.827	-229.257	66.5046	-97.4144	-81.005	52.7245	258.547	-263.204	-30.0311	-56.7577	77.8918
209	1543.44	3.67227	3.78507	83.7367	67.2783	-91.261	-175.256	-68.0121	137.671	78.2299	33.2233	62.6105	-0.088794	-62.6796	130.445	-119.194	150.897	-210.259	234.239	-189.004	205.345	-49.5063	-74.4516	-142.203	350.804	-174.269	385.819	-227.64	66.3346	-98.1809	-88.143	56.4824	260.011	-262.848	-24.4559	-59.2592	77.569
210	1596.85	3.70282	3.79457	83.7736	66.7781	-91.4836	-173.298	-67.92	138.862	75.2801	34.5636	63.0032	-4.44656	-58.661	128.265	-117.641	151.062	-209.151	232.636	-187.116	202.465	-46.3526	-74.804	-140.593	355.805	-181.743	383.151	-221.676	64.3536	-96.0777	-76.0636	52.1381	259.919	-267	-30.7334	-59.4992	77.5332	1ra2_1rx7_gly_trial567.0021.pdb
211	1672.51	3.71854	3.78899	83.7419	66.4199	-91.2927	-173.998	-66.8432	140.138	74.3575	34.4705	62.9005	-2.78106	-62.2178	127.058	-116.655	152.191	-208.004	227.548	-181.185	196.251	-41.3073	-74.6613	-138.867	352.827	-179.558	383.086	-219.468	64.1404	-95.8656	-76.2494	54.5827	261.7	-269.434	-32.9837	-58.8895	77.4896
212	1758.02	3.70747	3.76998	83.5177	66.9881	-90.5987	-172.782	-70.3587	137.833	78.4051	33.6328	62.4874	1.45127	-67.4676	127.213	-116.063	152.202	-208.196	224.531	-178.337	192.781	-37.7923	-74.8479	-139.49	360.165	-186.82	379.967	-215.904	63.3021	-97.546	-87.5699	61.1443	265.058	-269.821	-26.836	-60.9115	77.4501
213	1724.45	3.67952	3.75228	84.0971	69.2652	-90.546	-172.006	-70.8942	139.646	77.0912	33.5942	62.1257	0.85895	-66.8654	121.909	-110.176	150.423	-205.602	229.905	-184.292	198.738	-42.8593	-75.3617	-134.807	349.451	-179.824	382.632	-213.813	62.6104	-99.7163	-103.76	75.4057	272.874	-274.374	-26.9036	-58.6915	77.7226
214	1790.39	3.71285	3.75548	85.1694	71.1675	-90.9936	-172.723	-70.1532	140.541	76.2263	33.2225	62.6456	-2.84879	-66.5824	118.543	-107.829	152.721	-203.551	231.011	-184.849	199.092	-42.9254	-75.6274	-143.355	359.282	-180.654	384.668	-225.371	65.5573	-101.065	-109.661	81.4226	278.295	-278.55	-26.9234	-57.8123	77.3965
215	1942.19	3.75891	3.76958	84.9049	70.0408	-91.535	-176.669	-67.5055	139.998	77.9805	31.6879	62.6475	-2.56485	-65.8498	120.8	-110.016	152.655	-202.038	232.106	-186.707	198.449	-41.5475	-76.1853	-142.07	353.107	-173.03	382.753	-223.047	66.8939	-99.8277	-111.511	88.5117	278.52	-280.568	-26.508	-62.0215	76.8633
216	2069.26	3.77873	3.74238	84.8398	69.9188	-92.2571	-173.242	-67.8811	145.33	70.9195	33.0273	62.5149	-1.33219	-65.0864	124.038	-113.014	151.752	-200.772	232.143	-187.381	198.205	-40.9316	-76.7617	-140.358	358.399	-180.779	380.888	-217.39	64.7125	-100.854	-117.389	92.7838	280.96	-281.528	-24.7662	-62.4465	76.4718
217	2115.66	3.73852	3.76614	84.6788	69.1723	-91.5783	-175.457	-64.8565	140.16	75.4186	32.6988	63.0028	-3.28578	-64.7387	124.129	-114.034	152.818	-199.802	232.617	-188.52	197.577	-39.5667	-77.4502	-139.398	354.598	-175.802	380.491	-216.148	65.6667	-99.0234	-117.855	97.6454	280.288	-283.002	-24.7342	-66.2269	76.3697
218	2158.32	3.76165	3.75755	85.3112	69.9571	-91.6407	-174.61	-65.4632	140.964	74.725	32.7938	62.7245	-1.38707	-65.8838	124.595	-114.406	152.453	-198.694	231.635	-187.961	194.407	-36.1765	-78.0073	-133.554	352.1	-180.725	382.427	-209.213	61.7423	-103.498	-127.516	103.818	287.092	-284.905	-31.2841	-55.9151	76.7327
219	2151.8	3.78859	3.76284	84.8807	70.7391	-92.2846	-174.085	-64.9816	144.065	71.1564	32.9843	62.9145	-3.52267	-66.5778	121.773	-112.427	154.262	-196.413	230.462	-185.504	195.074	-37.619	-77.7456	-141.93	348.272	-163.168	381.931	-222.031	69.14	-105.337	-135.882	113.731	293.258	-289.593	-33.8192	-53.1342	76.1819
220	2244.79	3.83452	3.7534	85.0862	71.4114	-92.6624	-176.256	-64.1007	144.659	71.6022	32.0448	62.5926	-2.04049	-68.6331	122.138	-112.346	154.903	-194.812	231.175	-186.762	194.294	-36.2495	-78.2216	-139.173	343.871	-159.044	377.312	-214.794	69.6554	-106.696	-141.465	120.089	303.151	-298.499	-38.0934	-48.42	75.9034	1ra2_1rx7_gly_trial567.0022.pdb
221	2342.28	3.87054	3.74706	86.3047	73.1699	-92.832	-177.932	-61.5027	146.628	69.2469	32.3577	62.1538	0.53055	-69.5248	123.258	-112.988	153.719	-193.207	230.562	-186.417	193.516	-35.2643	-78.3532	-136.796	342.932	-159.597	374.659	-208.878	68.9727	-108.909	-146.187	122.54	316.115	-309.321	-43.6764	-40.362	75.9996
222	2123.06	3.9069	3.74501	86.4889	71.8705	-92.8413	-179.724	-60.4758	145.641	70.5829	31.9981	62.3272	-0.619835	-67.8168	123.123	-112.873	153.602	-192.283	232.619	-190.286	194.89	-34.9767	-79.5049	-128.99	340.351	-163.23	365.005	-192.693	67.0826	-110.917	-138.966	119.697	315.61	-306.324	-45.7542	-39.6348	76.0907
223	2031.65	3.92468	3.76114	87.4144	73.6698	-93.116	-184.574	-55.2448	147.222	69.3921	31.2935	61.8832	1.99036	-67.136	127.392	-115.948	152.474	-192.109	234.768	-195.045	196.337	-34.0513	-81.0146	-129.817	338.678	-158.57	362.316	-191.992	69.0027	-115.414	-144.841	125.99	325.058	-311.817	-52.572	-31.7987	76.249
224	2092.94	3.94248	3.7669	88.3052	75.7248	-94.0838	-192.21	-47.1385	150.709	66.3452	29.9488	61.4142	5.1882	-67.7058	131.244	-118.379	151.401	-192.24	236.741	-199.704	197.703	-32.6562	-82.6867	-132.929	338.238	-154.329	366.193	-199.868	70.5465	-118.132	-149.05	130.575	333.533	-317.733	-54.6144	-29.137	76.3088
225	2018.34	3.96763	3.78185	89.8805	78.1615	-93.4182	-193.392	-47.1534	146.733	71.0404	29.5801	62.4088	-0.162319	-65.1204	129.177	-117.493	153.264	-190.888	235.195	-198.042	195.905	-30.8217	-83.0869	-136.097	344.917	-161.532	376.222	-210.412	68.1037	-123.224	-154.892	135.723	341.701	-321.091	-59.0321	-23.2457	76.0144
226	2085.9	4.00498	3.80206	88.971	76.7763	-93.72	-197.786	-43.2088	144.172	73.8752	28.7137	63.1635	-6.04432	-62.2953	124.85	-114.468	155.205	-189.14	236.91	-199.894	197.946	-32.1356	-83.7696	-134.308	345.102	-162.888	374.951	-206.876	67.6556	-121.765	-149.925	125.576	360.24	-339.786	-63.2647	-15.2971	76.0555
227	2121.52	4.0355	3.80485	89.0218	76.6914	-93.9461	-196.674	-44.0645	144.806	72.8278	28.9951	63.4126	-9.2702	-60.965	121.296	-111.93	156.744	-187.584	235.823	-198.097	197.577	-32.2305	-83.8556	-132.57	347.538	-168.177	375.179	-203.464	65.6743	-124.06	-153.437	132.729	359.935	-337.817	-64.2683	-16.4892	76.2712
228	2145.63	4.05164	3.82563	89.3471	77.5488	-94.1825	-196.301	-44.3332	145.77	71.7395	29.0447	62.9399	-6.47673	-64.0521	121.368	-111.816	157.395	-187.468	239.488	-204.45	200.536	-32.3556	-86.2863	-134.362	346.394	-163.926	376.592	-207.684	67.3035	-124.405	-154.405	134.857	356.469	-334.072	-63.4907	-18.3801	76.4886
229	2226.91	4.09296	3.83677	89.313	77.7428	-94.1543	-195.162	-45.7721	145.473	72.0694	29.1158	63.2632	-9.92885	-62.6912	118.529	-109.922	159.167	-185.871	240.532	-206.038	199.916	-31.1792	-87.6109	-133.407	346.558	-164.803	377.5	-207.168	66.8479	-126.342	-158.058	140.761	355.886	-332.013	-63.3808	-20.0912	76.6101
230	2354.92	4.12786	3.84439	88.9734	77.2319	-94.1487	-193.941	-47.149	145.438	72.02	29.2989	63.5784	-13.9848	-61.0295	115.67	-107.923	161.076	-184.306	239.417	-204.629	198.752	-30.1741	-87.9504	-129.948	345.253	-166.324	375.125	-200.479	65.828	-127.415	-160.799	145.067	355.384	-330.663	-62.7878	-21.5804	76.6609	1ra2_1rx7_gly_trial567.0023.pdb
231	1542.81	4.14172	3.86011	89.5005	78.0341	-94.0444	-192.814	-48.7333	145.29	72.4701	29.2702	63.1127	-12.339	-63.8326	112.508	-105.362	161.557	-182.9	235.05	-198.982	192.476	-25.6274	-87.5949	-137.241	348.136	-159.78	375.342	-210.758	70.2495	-131.053	-165.252	151.936	352.373	-324.899	-63.7278	-21.4147	76.5964
232	1465.5	4.06543	3.82568	89.4202	78.2568	-94.6117	-188.467	-49.6761	140.822	73.1536	30.9092	61.2655	-5.90089	-67.3767	106.759	-100.69	159.815	-182.376	230.553	-193.819	185.371	-19.8891	-87.3253	-136.567	354.888	-169.893	377.02	-209.184	67.2247	-136.795	-170.457	154.31	361.719	-329.204	-69.5934	-11.9744	75.2901
233	1495.31	4.06585	3.81454	89.1146	78.1991	-93.8643	-184.849	-54.0813	139.248	75.0213	31.4637	60.6525	-3.40251	-70.8526	104.494	-98.8992	160.115	-181.586	224.899	-187.006	174.787	-11.5368	-86.7194	-136.56	365.121	-183.682	378.708	-208.031	63.6052	-135.222	-168.57	152.32	362.795	-331.467	-69.0244	-12.4435	75.3962
234	1474.74	4.08604	3.81889	89.5752	79.0093	-92.8639	-181.303	-59.0175	138.007	77.0615	31.8831	59.3879	5.67743	-82.2003	102.244	-97.0554	161.231	-180.33	227.962	-188.913	179.055	-16.6725	-86.0424	-137.713	361.883	-178.105	379.808	-211.41	65.1448	-138.125	-172.599	158.753	358.901	-325.645	-69.6167	-13.0514	75.4856
235	1486.93	4.08398	3.81134	89.4964	78.7535	-93.3527	-183.782	-56.8282	139.457	75.9746	31.2422	58.21	9.85007	-87.7008	98.5294	-93.5429	162.442	-179.718	223.921	-183.661	171.24	-11.1463	-85.5149	-138.216	362.618	-178.243	380.052	-212.44	65.3636	-137.208	-172.817	159.478	358.445	-325.929	-68.2909	-14.9488	75.7248
236	1479.77	4.09156	3.81271	89.0632	79.2576	-93.0812	-180.271	-59.5309	137.903	76.2901	32.5391	56.7902	18.8135	-93.898	96.0562	-91.4584	159.514	-178.713	221.677	-180.472	167.768	-9.07638	-85.225	-138.384	362.514	-177.584	379.66	-212.447	65.6973	-143.237	-183.69	173.66	358.054	-321.293	-68.2938	-17.2516	76.1139
237	1470.99	4.09414	3.80702	89.2168	79.6942	-92.9895	-178.182	-61.9373	138.828	75.5526	32.7668	57.0133	17.7799	-92.3564	97.5734	-92.6981	159.119	-178.326	227.006	-186.796	172.23	-12.6348	-85.4502	-135.731	361.576	-181.383	383.173	-211.613	63.131	-143.52	-183.601	173.876	356.984	-319.932	-67.8566	-17.9437	76.1528
238	1465.32	4.10226	3.80703	89.8034	79.3456	-92.9042	-178.612	-61.9181	138.804	75.8933	32.5642	56.7434	19.4406	-95.9291	97.2057	-92.4493	160.678	-177.811	227.29	-187.154	171.854	-12.3879	-85.4655	-139.161	359.782	-173.186	380.236	-214.92	66.9786	-139.98	-175.281	165.412	355.204	-320.774	-67.6399	-17.7548	76.0441
239	1473.21	4.11454	3.80336	89.9527	79.4321	-93.0148	-179.214	-61.363	139.109	75.6277	32.4421	55.9565	20.6023	-99.606	93.7719	-89.3867	163.449	-177.199	225.623	-183.987	170.331	-12.3204	-84.568	-139.073	358.999	-172.465	381.237	-215.851	66.8711	-140.921	-176.537	167.127	355.524	-320.283	-67.5465	-17.3173	75.8792
240	1502.18	4.12107	3.79258	89.8487	79.054	-92.9745	-179.136	-61.5409	138.865	75.8133	32.5173	55.8658	22.016	-101.562	94.9008	-90.4791	164.291	-177.194	223.167	-180.81	167.695	-10.5636	-83.8142	-138.881	358.025	-171.286	380.703	-215.366	67.1383	-141.288	-175.826	167.466	353.467	-317.947	-67.064	-17.9667	75.819	1ra2_1rx7_gly_trial567.0024.pdb
241	1445.57	4.16158	3.8155	89.7973	80.1618	-94.1976	-182.231	-56.0903	141.7	70.1917	33.694	53.0471	24.2522	-104.267	82.8929	-80.355	166.978	-174.696	234.338	-191.717	179.21	-22.2774	-85.1302	-137.379	354.808	-169.208	383.372	-216.868	66.861	-144.399	-182.692	175.303	357.053	-319.4	-67.3413	-18.0477	75.7622
242	1752.16	4.21836	3.82263	86.8331	77.5376	-95.9674	-186.375	-48.1267	148.525	60.5035	34.8401	54.6289	11.3304	-93.306	81.7903	-90.1686	172.468	-174.374	224.878	-182.686	165.657	-10.3561	-85.1417	-136.555	365.635	-182.115	381.615	-213.031	63.3886	-151.657	-200.983	195.74	371.573	-316.933	-63.1669	-24.9997	79.3167
243	1925.14	4.21627	3.79588	86.1672	77.3725	-95.9748	-186.777	-48.2188	149.321	60.3235	34.4108	53.9714	9.5013	-95.0741	80.0285	-91.5399	176.363	-173.808	225.351	-182.835	166.298	-11.4652	-84.8176	-127.471	364.777	-193.028	386.043	-205.003	56.1911	-152.12	-194.55	190.234	360.942	-300.758	-58.9977	-28.5659	79.7984
244	1911.21	4.23417	3.78664	85.422	75.0883	-96.2064	-185.333	-50.0777	149.245	60.7433	34.1301	54.692	7.84032	-93.8743	84.4537	-96.5326	176.863	-173.034	229.948	-187.442	172.504	-17.4027	-84.7962	-124.328	351.398	-180.802	391.428	-208.313	56.8974	-152.837	-180.133	183.065	336.824	-274.947	-52.2707	-39.2082	81.9485
245	1877.69	4.27661	3.82308	84.6776	75.0837	-96.0896	-185.359	-49.9442	148.597	61.2927	34.3198	54.8132	9.45551	-94.8447	84.4335	-96.3719	175.878	-172.54	231.095	-189.642	171.19	-15.7023	-85.4378	-137.917	366.618	-182.62	389.391	-222.208	61.4744	-150.547	-176.335	181.773	330.655	-270.972	-47.6411	-46.5346	83.0355
246	1938.84	4.28954	3.8154	82.8484	73.255	-95.0484	-178.249	-57.0839	145.154	64.4946	35.604	55.8145	9.66358	-93.5876	88.4729	-100.213	173.611	-171.899	230.843	-189.917	168.94	-13.8081	-85.5915	-135.231	363.78	-184.57	393.119	-220.745	58.6647	-155.393	-182.1	191.92	322.383	-259.505	-40.4762	-56.4854	84.1443
247	1993.34	4.28563	3.81655	83.7995	73.0131	-94.639	-177.596	-58.748	144.675	65.8124	35.3052	55.9766	10.0862	-93.5354	90.0569	-100.692	172.71	-170.919	231.052	-192.235	164.973	-9.66605	-86.6125	-127.949	354.324	-182.81	395.52	-213.506	55.4342	-149.931	-177.128	185.919	326.444	-267.721	-41.0552	-57.3013	84.1078
248	2010.36	4.31785	3.82661	83.184	73.4973	-95.0968	-185.197	-52.6208	143.836	67.7016	33.5513	54.9711	16.5947	-100.73	87.8952	-98.4417	173.18	-170.058	229.02	-189.744	162.304	-7.74634	-86.49	-131.204	360.435	-185.7	393.757	-215.183	56.3417	-155.261	-185.327	195.445	326.35	-263.774	-39.1361	-58.7059	84.3213
249	1910.33	4.34838	3.86447	82.9358	72.1541	-94.1157	-178.8	-59.3354	143.73	68.2249	34.3538	54.4052	20.1313	-106.527	86.2683	-96.8638	174.728	-169.726	221.049	-178.813	155.539	-5.08617	-83.6506	-145.878	371.526	-179.584	377.322	-217.426	63.1166	-152.004	-177.785	193.784	321.802	-261.606	-42.7417	-58.7758	85.9304
250	1858.83	4.34064	3.83591	80.2934	70.0148	-94.1601	-176.06	-64.0189	143.336	69.9525	33.597	54.029	22.136	-109.027	85.644	-95.9497	175.169	-168.932	225.483	-182.651	159.485	-9.41609	-82.8695	-144.215	375.807	-186.044	371.725	-208.94	61.7547	-162.265	-186.716	208.725	308.871	-241.882	-32.9103	-67.8354	86.7798	1ra2_1rx7_gly_trial567.0025.pdb
251	1191.32	4.36811	3.83049	80.7237	70.0432	-92.5531	-179.271	-64.0589	139.359	76.1622	32.6958	54.1889	25.7259	-115.349	87.0748	-97.1619	176.558	-168.628	227.982	-185.762	161.863	-11.5514	-83.3468	-142.189	364.117	-176.049	376.038	-210.543	61.5328	-159.751	-185.871	207.4	312.294	-247.137	-32.0717	-70.3927	86.4258
252	972.991	4.38393	3.85318	78.1246	66.7305	-91.3045	-179.314	-63.9627	136.744	79.0086	33.2309	51.3957	27.2348	-125.557	84.932	-97.7959	188.937	-168.972	223.964	-181.207	155.3	-5.64726	-83.4793	-143.019	349.008	-157.357	368.272	-203.965	68.8821	-162.699	-186.952	214.868	303.581	-240.085	-18.6975	-88.094	87.7916
253	997.912	4.38867	3.8402	76.944	64.6723	-90.7987	-173.984	-68.9051	135.826	79.4374	34.2712	50.0362	34.2385	-132.673	81.3068	-93.7035	189.483	-167.612	223.308	-180.195	155.352	-6.17956	-83.2823	-137.271	344.473	-154.177	355.982	-187.34	70.1542	-165.447	-187.855	217.921	298.172	-233.139	-15.2494	-90.9111	88.1796
254	1082.12	4.3945	3.83699	75.7133	63.4267	-92.5957	-185.191	-58.2521	140.842	75.5565	31.7892	50.3927	35.1229	-132.344	83.1275	-94.1416	187.65	-166.554	227.308	-183.377	160.556	-11.9234	-82.2971	-135.173	339.651	-148.563	352.028	-182.939	71.7624	-170.046	-192.595	223.413	294.524	-226.561	-12.8925	-90.8937	87.8782
255	1073.65	4.37474	3.81201	76.3633	63.6737	-91.9777	-182.321	-60.7861	139.411	76.6536	32.5602	49.3008	41.1778	-138.624	79.6583	-90.3253	187.98	-166.692	223.07	-178.195	154.989	-7.52433	-81.5675	-132.683	344.557	-158.566	354.364	-180.169	68.1568	-166.631	-189.18	220.763	294.33	-229.217	-8.93624	-96.8987	88.4064
256	1099.14	4.3959	3.81656	76.7668	64.2962	-92.0292	-187.384	-57.0801	138.733	78.2065	31.4248	47.8852	48.6183	-148.625	75.2799	-86.1875	190.526	-165.616	223.007	-177.137	156.875	-10.0705	-81.1705	-135.198	346.075	-158.082	357.42	-185.436	68.3616	-167.156	-186.392	219.495	293.002	-227.384	-7.14718	-98.3422	88.1226
257	1161.1	4.37713	3.7964	76.4437	64.1924	-92.4632	-185.799	-57.4062	142.381	73.9491	31.9345	47.4605	51.4105	-150.098	73.2029	-82.8054	188.793	-164.348	223.937	-178.537	156.456	-10.0162	-80.7916	-131.674	344.571	-160.443	357.674	-180.965	66.6808	-165.555	-189.406	223.748	293.243	-229.893	-2.48093	-104.826	89.1744
258	1216.02	4.37172	3.78743	76.6565	64.8454	-93.1881	-185.15	-57.3409	145.366	70.734	31.8142	46.7823	54.9049	-153.712	69.8966	-78.8093	188.787	-163.453	227.545	-183.53	160.584	-12.67	-81.051	-130.959	348.294	-168.712	363.338	-181.867	62.7718	-168.258	-191.001	224.753	291.279	-226.591	4.58164	-110.018	88.1083
259	1251.55	4.38012	3.79918	76.1106	64.7981	-92.967	-185.692	-56.8284	144.556	71.3948	31.9725	46.6528	55.7977	-154.632	69.1996	-78.0502	188.846	-162.935	226.584	-183.587	157.432	-8.80309	-82.1058	-129.472	345.65	-169.504	369.058	-183.635	59.7979	-169.476	-190.917	224.828	288.626	-223.312	8.73687	-113.599	87.5846
260	1280.77	4.39016	3.8092	77.4483	65.8886	-93.9	-193.923	-48.8285	146.099	70.0675	30.6011	46.088	61.2182	-160.269	67.3461	-75.6452	189.191	-162.453	226.539	-183.79	155.48	-6.9826	-82.3375	-138.84	352.998	-166.405	368.813	-195.152	63.9255	-167.927	-186.721	220.622	287.511	-223.235	9.60304	-114.992	87.3509	1ra2_1rx7_gly_trial567.0026.pdb
261	1268.8	4.40165	3.83752	77.0074	65.0772	-93.2825	-188.459	-53.6983	144.304	71.1052	31.8651	46.5316	57.802	-155.643	69.3265	-77.4605	188.067	-162.181	225.595	-183.438	155.475	-6.5132	-82.8387	-141.316	355.506	-163.455	360.734	-191.814	66.8296	-168.877	-188.468	222.536	287.321	-222.453	10.0208	-114.942	87.1672
262	1311.13	4.40091	3.82147	76.6218	63.7513	-93.9211	-193.9	-48.7467	144.94	70.9728	30.6122	46.7124	60.0635	-158.983	70.798	-78.698	188.353	-161.677	225.315	-183.332	156.165	-7.15855	-82.9673	-137.897	351.107	-158.636	351.507	-180.684	68.5543	-170.011	-190.236	226.349	283.24	-217.801	10.0581	-115.253	88.0318
263	1407.96	4.41425	3.82021	76.6642	64.5196	-93.504	-190.563	-51.7978	143.367	72.0864	31.3842	46.2443	63.4083	-162.664	68.9265	-76.7207	188.973	-161.169	227.024	-185.837	159.006	-9.13142	-83.5583	-139.183	352.937	-160.813	358.267	-187.4	67.2915	-170.695	-189.72	226.261	281.429	-215.886	13.7171	-118.615	87.8258
264	1437.17	4.40545	3.79497	76.3647	63.2585	-93.3658	-187.297	-55.0121	142.982	72.2156	31.9009	46.3153	62.2931	-161.936	69.8787	-77.7431	189.778	-161.076	227.753	-186.439	160.094	-10.243	-83.3391	-136.971	349.436	-156.301	350.944	-179.436	69.0729	-171.41	-185.059	221.098	282.735	-215.874	14.8474	-118.091	86.8368
265	1629.46	4.43534	3.77799	75.6317	63.4193	-93.5563	-190.363	-51.9821	142.485	72.6569	31.4797	46.029	66.9849	-169.384	71.6969	-79.6695	193.578	-160.855	230.53	-188.608	165.382	-15.2969	-82.9158	-137.08	348.652	-154.356	351.855	-180.952	69.6514	-174.222	-187.929	225.122	278.097	-210.2	21.3759	-122.594	86.103
266	1685.98	4.41484	3.74843	75.8895	63.4954	-93.3818	-188.957	-53.246	142.05	72.8929	31.8278	45.9282	67.713	-170.201	71.301	-79.2466	193.765	-161.11	228.26	-185.92	161.806	-12.4327	-82.5341	-136.559	345.711	-150.199	351.054	-180.721	70.8285	-171.37	-184.986	221.357	284.575	-218.006	20.1862	-122.37	86.0612
267	1811.27	4.41974	3.73451	75.4515	63.8565	-93.1771	-189.454	-52.8019	140.543	74.2804	31.8988	46.0856	66.8225	-168.877	72.0021	-79.7827	193.398	-160.861	231.364	-188.6	167.265	-17.5082	-82.2516	-134.939	347.197	-154.824	355.366	-181.864	68.5804	-174.956	-189.894	226.344	282.702	-214.408	25.6526	-125.576	85.4247
268	1887.88	4.40948	3.73429	74.9038	63.0223	-91.4611	-186.466	-55.1617	137.694	76.3572	33.7607	46.2537	65.9806	-167.44	72.4421	-79.9763	192.737	-160.91	229.435	-186.208	165.174	-15.8425	-81.8089	-137.15	348.35	-154.056	357.41	-186.239	68.0286	-179.186	-193.313	230.152	276.828	-206.278	31.1242	-128.099	84.4674
269	1816.01	4.38341	3.70736	74.9072	61.986	-92.7125	-176.846	-64.183	140.171	73.7332	33.8368	46.9021	62.6036	-162.677	76.1006	-83.0956	191.413	-160.816	227.622	-184.126	164.45	-15.6573	-81.5043	-132.12	343.022	-149.08	353.066	-181.684	73.2255	-174.049	-181.561	218.088	280.633	-213.189	17.1123	-116.168	85.728
270	1988.84	4.37462	3.69627	74.3192	61.9736	-94.0512	-180.162	-60.0456	144.744	69.0224	33.0703	47.4049	62.7285	-160.991	78.471	-84.4908	188.949	-160.627	227.979	-183.688	166.643	-17.9388	-80.8376	-133.279	344.084	-149.801	358.876	-188.382	72.5646	-177.671	-185.075	221.874	275.841	-206.468	21.4287	-118.15	85.0976	1ra2_1rx7_gly_trial567.0027.pdb
271	2061.34	4.36286	3.68679	73.907	61.4511	-95.9388	-191.75	-48.4439	149.782	64.4429	30.8455	47.6511	60.5816	-157.85	79.0351	-84.5532	187.573	-160.167	227.299	-182.734	166.483	-18.0114	-80.8253	-131.575	342.499	-148.156	355.039	-183.431	73.2128	-179.487	-187.86	224.255	276.516	-205.968	23.8038	-119.032	84.5683
272	2069.09	4.37464	3.68282	73.9589	61.4239	-96.4831	-194.928	-45.5337	152.349	62.3548	30.0675	47.8026	61.7328	-159.66	79.2223	-84.2595	187.916	-159.822	228.549	-183.999	167.915	-19.2256	-80.787	-132.272	341.462	-145.975	354.929	-184.529	73.561	-178.371	-185.247	221.969	275.972	-206.128	23.9222	-119.75	84.5427
273	2116.03	4.37979	3.68505	74.04	60.5277	-97.3772	-199.826	-40.5944	155.332	59.6724	28.9844	48.1353	60.8056	-159.078	80.7378	-85.5291	188.196	-159.115	227.438	-182.692	167.302	-18.7078	-80.826	-131.515	338.983	-142.57	353.089	-182.753	74.5216	-175.081	-176.965	214.426	276.936	-208.626	21.8264	-118.429	84.9287
274	2236.51	4.37539	3.66345	73.9497	61.2514	-97.1757	-196.821	-43.2462	155.261	59.5109	29.5401	47.3097	66.1785	-165.46	77.0379	-81.5491	189.067	-158.539	228.78	-184.231	169.067	-20.196	-81.0312	-131.052	339.428	-143.358	354.314	-183.346	74.107	-177.798	-181.14	217.863	275.309	-205.798	28.8378	-123.384	83.9076
275	2347.38	4.37141	3.64583	73.9112	61.4842	-97.9857	-197.584	-41.8917	158.838	55.7781	29.2562	47.3434	67.6734	-166.594	77.887	-81.7417	189.017	-158.475	225.905	-180.656	165.999	-17.837	-80.5819	-130.409	340.128	-146.434	360.45	-187.328	72.0905	-177.786	-181.096	218.265	274.536	-205.218	30.2418	-124.495	83.8717
276	2520.21	4.36582	3.62418	72.9039	59.4194	-96.9015	-191.051	-48.4465	154.588	59.6382	30.5401	47.6809	65.6795	-163.734	79.5025	-83.1821	188.488	-158.239	225.018	-179.074	165.933	-18.1674	-79.9054	-128.615	338.041	-141.484	350.161	-177.902	74.8708	-180.616	-181.256	219.455	269.357	-198.568	33.8338	-125.894	83.5062
277	2690.87	4.3589	3.60372	72.5616	59.135	-97.1065	-189.933	-48.8944	155.996	57.8407	30.8446	48.4121	62.2476	-158.397	82.94	-85.9251	187.243	-158.414	224.068	-177.639	165.742	-18.1962	-79.3914	-128.344	339.82	-145.934	358.899	-184.424	72.16	-180.555	-179.156	217.849	267.257	-196.706	35.5143	-126.995	83.3509
278	2819.61	4.34804	3.59661	72.6518	59.0191	-97.6201	-192.399	-46.3154	158.335	55.454	30.5347	47.9968	63.921	-159.862	81.3566	-83.7704	187.295	-157.899	223.113	-176.849	164.555	-17.2616	-79.0731	-129.089	338.738	-142.406	357.636	-185.077	73.6615	-180.184	-177.188	216.433	266.537	-196.197	35.5324	-126.828	83.3214
279	2998.62	4.36391	3.58573	72.2242	58.719	-97.8616	-198.085	-41.7907	155.133	59.0006	29.5092	48.3823	63.786	-159.129	83.881	-86.0454	187.108	-157.772	226.48	-180.171	169.082	-21.5625	-78.7413	-128.323	337.279	-140.487	357.73	-184.816	74.0205	-180.595	-176.571	216.138	264.393	-194.08	37.9921	-128.611	83.1638
280	3124.1	4.36019	3.57833	71.9976	58.6716	-97.9187	-197.064	-42.2985	155.728	57.9956	29.8771	48.0679	64.7257	-159.653	82.832	-84.6652	187.398	-157.488	226.575	-180.17	169.415	-22.063	-78.5472	-127.936	336.633	-140.616	360.993	-187.124	73.3976	-180.902	-175.473	216.169	261.204	-190.895	38.6204	-128.644	83.1696	1ra2_1rx7_gly_trial567.0028.pdb
281	3280.69	4.35983	3.57359	71.4393	58.5705	-98.1632	-198.013	-41.1955	156.908	56.6549	29.8533	48.0808	65.1906	-159.585	83.4732	-84.8925	187.213	-156.967	227.726	-181.896	170.52	-22.8101	-78.7222	-127.761	335.949	-139.108	360.969	-187.266	73.932	-184.01	-178.951	219.803	255.063	-183.066	40.6004	-128.705	82.6309
282	3281.07	4.40117	3.59151	70.8707	58.3683	-98.5502	-199.327	-40.1076	157.205	56.462	29.4637	48.4646	65.0799	-160.965	87.0396	-88.2756	189.624	-157.049	228.215	-181.702	171.904	-24.6179	-78.132	-130.813	339.839	-143.136	361.421	-186.217	69.4835	-184.925	-182.483	223.711	250.17	-177.525	57.647	-144.565	81.1301
283	3388.27	4.39408	3.57593	71.3934	58.7263	-98.4813	-198.315	-41.0274	156.743	56.7992	29.6462	47.7372	68.6988	-166.01	84.3421	-86.0041	191.453	-156.978	226.496	-179.443	170.009	-23.357	-77.8231	-130.036	337.4	-138.438	356.236	-181.923	71.5438	-182.059	-181.986	225.058	260.243	-189.295	53.5835	-142.577	82.8595
284	3513.47	4.39226	3.56904	71.4949	59.1024	-98.3246	-197.406	-42.0071	156.332	57.2234	29.8067	47.9402	67.486	-164.213	85.1505	-86.6395	190.875	-156.76	229.641	-182.835	174.152	-26.8676	-77.9223	-129.996	338.264	-140.52	361.262	-185.958	70.1515	-181.383	-180.254	223.447	260.777	-190.072	53.1564	-142.307	82.8524
285	3602.09	4.40317	3.55256	71.3072	58.4303	-98.3646	-198.039	-42.028	154.722	59.1353	29.4925	48.1594	71.52	-168.702	87.351	-88.1862	191.394	-156.803	225.752	-178.618	169.191	-22.6325	-77.7956	-128.855	336.957	-137.649	356.143	-181.052	71.6254	-181.928	-180.642	223.683	259.533	-188.793	56.0084	-144.298	82.6207
286	3734.23	4.39622	3.52897	70.7576	58.2754	-98.0178	-196.986	-43.3075	153.822	59.9575	29.8677	48.2209	70.0402	-166.911	87.4224	-88.3065	191.248	-156.492	227.46	-180.387	171.678	-24.8376	-77.6879	-127.548	336.658	-139.338	358.856	-181.328	70.3114	-183.978	-182.426	225.858	254.442	-182.705	56.6566	-143.574	82.4239
287	3590	4.40916	3.52958	70.306	57.1192	-97.7475	-194.975	-45.1109	153.273	60.2414	30.3598	48.3603	68.6675	-165.175	87.9565	-88.8795	191.111	-156.17	224.999	-176.752	169.35	-23.5827	-77.0631	-126.44	335.882	-139.147	355.021	-177.009	70.2148	-185.052	-181.631	224.461	250.095	-177.273	56.2127	-141.515	81.3005
288	3743.96	4.40919	3.50893	69.8953	57.0354	-97.8881	-194.981	-44.8718	154.07	59.3402	30.3803	48.7059	66.748	-162.176	89.386	-89.9864	190.23	-155.799	228.319	-179.741	173.693	-27.8647	-76.5732	-125.506	334.86	-139.278	357.761	-178.359	69.5196	-185.995	-181.785	225.28	247.969	-174.82	57.6848	-142.216	81.2628
289	3280.65	4.40649	3.48871	70.0037	57.1886	-99.7425	-199.091	-41.3915	155.822	58.4655	28.2991	48.4989	66.8898	-162.72	88.3363	-89.0807	190.728	-156.175	223.818	-174.596	168.744	-23.6966	-76.0693	-124.384	333.574	-140.188	362.731	-180.971	68.0037	-183.956	-179.506	224.103	251.831	-179.029	53.7325	-139.384	81.8271
290	3308.71	4.41007	3.46912	69.851	57.6074	-99.1669	-196.325	-43.7126	154.179	59.4879	29.2262	48.5677	66.291	-162.034	89.0323	-89.8026	190.71	-155.642	223.647	-173.454	169.465	-25.3267	-75.5371	-123.527	333.979	-141.641	362.948	-179.72	67.1044	-186.902	-184.845	229.384	255.093	-180.448	57.6314	-141.304	81.5252	1ra2_1rx7_gly_trial567.0029.pdb
291	3314.89	4.4029	3.45822	69.6572	57.3641	-98.1822	-189.78	-49.4408	151.757	60.949	30.9499	48.2105	67.3103	-162.698	87.8489	-88.5652	190.608	-155.317	220.276	-169.345	166.12	-23.0675	-75.0035	-120.6	331.646	-144.413	369.017	-180.681	63.831	-186.136	-181.488	226.188	255.499	-181.036	56.8449	-140.55	81.4064
292	3384.74	4.42705	3.45758	70.3125	57.1805	-98.3773	-194.005	-44.727	150.84	61.08	30.9048	47.895	69.3537	-164.157	86.8958	-87.1928	190.468	-153.756	220.055	-168.27	165.658	-23.5992	-74.9497	-125.068	337.268	-142.786	362.372	-180.25	67.4736	-188.744	-182.095	228.448	251.573	-176.235	60.969	-143.147	81.0809
293	3501.78	4.42498	3.43556	69.41	56.9138	-98.9893	-195.489	-42.6528	152.877	58.5236	30.8544	48.6338	63.8196	-156.7	90.045	-90.2643	189.349	-153.233	221.291	-170.094	167.274	-24.8625	-75.2229	-122.737	335.376	-143.234	364.87	-179.305	66.1592	-190.29	-186.736	235.137	250.562	-175.455	63.5395	-145.148	82.1431
294	3548.47	4.4216	3.42441	69.7533	56.5613	-97.4609	-188.589	-49.2687	149.392	61.5761	32.4873	48.6714	66.2902	-159.832	90.388	-90.1439	189.494	-152.029	220.546	-169.467	166.02	-24.1884	-75.3069	-122.891	336.866	-142.638	359.932	-175.153	67.517	-190.409	-185.907	234.689	251.567	-176.287	62.8043	-144.273	82.2066
295	3627.39	4.40146	3.3926	69.2827	56.0857	-97.2215	-187.164	-50.6367	148.943	61.9243	32.8199	48.6475	66.4091	-159.616	90.3085	-89.8739	189.144	-152.288	217.218	-164.938	163.57	-22.5898	-74.5944	-119.152	333.475	-143.7	363.681	-173.473	65.0018	-190.728	-184.55	233.941	251.309	-175.739	62.6321	-143.448	82.2096
296	3588.99	4.43237	3.39815	68.8648	56.0564	-96.6614	-184.825	-52.2471	147.285	62.5925	33.9571	48.7596	66.2092	-159.251	90.9461	-90.6787	189.453	-151.349	218.529	-166.567	164.136	-23.2428	-74.4512	-114.794	329.474	-147.21	368.854	-170.133	60.4355	-190.761	-182.855	233.882	252.834	-178.158	67.171	-148.453	82.8265
297	3587.49	4.42676	3.40078	69.5748	56.5273	-96.4923	-183.718	-53.2928	147.01	62.7714	34.225	48.4496	67.9167	-161.285	89.7302	-89.3117	189.771	-151.248	217.441	-165.048	163.248	-22.6909	-74.2935	-119.035	334.244	-147.554	368.772	-175.045	62.0436	-191.065	-182.434	233.659	252.595	-177.555	66.8106	-147.728	82.6836
298	3613.04	4.44079	3.38648	69.8754	55.7391	-96.1257	-181.328	-54.9913	146.28	62.6148	35.2287	48.7048	65.47	-158.563	90.7087	-90.5809	190.089	-150.042	217.837	-165.147	163.259	-23.3398	-74.0381	-121.05	337.288	-147.815	366.4	-175.289	63.2315	-189.342	-177.189	229.245	252.375	-178.209	66.08	-147.278	82.8429
299	3671.82	4.43016	3.37467	69.9221	55.2953	-94.7689	-176.876	-59.6584	143.55	65.4026	36.1821	49.3283	66.0342	-160.422	92.992	-92.6227	190.587	-149.171	214.832	-162.355	159.797	-20.2497	-74.3444	-121.95	338.461	-146.158	362.745	-173.285	64.8767	-190.338	-177.747	230.79	250.757	-176.165	66.3145	-146.578	82.8945
300	3716.98	4.4592	3.35822	69.6901	54.3196	-94.8698	-177.733	-58.9073	143.675	65.3349	36.0191	49.7185	66.3221	-160.923	94.8825	-94.3095	191.28	-148.616	213.234	-159.369	159.007	-20.3326	-73.7505	-121.802	339.128	-145.513	358.593	-169.52	65.6539	-190.957	-176.753	230.918	245.504	-171.115	67.5841	-147.016	82.8463	1ra2_1rx7_gly_trial567.0030.pdb
301	3750.41	4.43891	3.32471	68.5704	53.9876	-94.768	-176.136	-60.2151	143.711	65.0431	36.4097	49.7284	66.0901	-159.267	94.9765	-93.6318	189.56	-148.294	211.663	-156.889	157.581	-19.9201	-73.1724	-113.445	331.365	-147.623	364.462	-163.678	60.2569	-193.544	-179.835	235.081	243.026	-167.481	68.6431	-146.332	82.7497
302	3772.46	4.4405	3.31663	69.1011	54.6001	-94.1002	-176.263	-60.4318	141.532	67.4034	36.4861	49.9691	69.3007	-163.743	95.8083	-93.6811	189.839	-146.672	208.952	-154.435	153.727	-16.5852	-73.4326	-115.6	333.761	-148.408	368.099	-168.848	60.062	-193.689	-178.94	234.731	242.245	-166.834	70.9871	-147.786	82.6986
303	3870.7	4.45348	3.28577	69.1423	54.4367	-94.0612	-175.174	-60.5947	141.343	66.5656	37.3121	50.1243	68.5586	-162.696	96.3334	-94.1527	189.45	-145.001	214.021	-160.617	156.904	-19.0689	-74.1347	-113.943	331.731	-147.842	369.565	-167.914	59.2029	-191.701	-174.004	230.011	245.764	-170.908	68.9143	-146.58	82.8903
304	3884.78	4.45627	3.26777	69.4337	55.1296	-94.0708	-174.39	-60.7379	141.37	65.7714	37.9255	50.1328	68.5572	-162.469	96.2883	-94.0355	189.305	-144.802	214.327	-160.616	156.942	-19.4095	-73.9693	-118.354	336.464	-148.154	370.737	-174.111	60.7302	-193.853	-178.137	235.057	242.081	-166.412	69.4998	-145.83	82.7688
305	3959.78	4.45056	3.22834	69.3872	54.2291	-94.0696	-172.832	-61.4947	141.336	64.9735	38.6459	50.1433	68.3889	-161.798	96.2345	-93.7897	188.849	-144.292	214.183	-159.936	157.501	-20.1091	-73.5561	-116.978	336.656	-147.337	363.929	-166.394	61.6779	-193.972	-177.969	234.95	241.201	-165.34	69.3302	-144.84	82.7395
306	3965.53	4.44954	3.27547	70.7408	54.8799	-94.0297	-175.303	-58.9058	140.61	65.4347	38.6073	49.3797	72.8701	-166.311	93.3915	-90.553	189.478	-141.569	212.861	-159.807	153.543	-16.3607	-74.2612	-121.498	343.957	-148.338	358.465	-166.756	64.3008	-194.726	-178.125	235.041	240.637	-164.332	69.6519	-144.108	82.6061
307	4093.92	4.43758	3.23244	71.1147	55.6383	-94.0332	-172.46	-60.8827	140.704	64.5086	39.4521	49.1276	73.8841	-167.093	92.03	-88.6613	188.891	-139.906	216.861	-164.115	156.394	-18.964	-74.5991	-120.723	343.737	-146.903	356.699	-164.085	64.9526	-197.433	-180.72	238.601	246.558	-168.841	70.5625	-143.075	82.5476
308	4208	4.43098	3.18933	71.006	54.9043	-94.0953	-169.976	-62.6171	141.137	63.348	40.1811	49.0877	72.9699	-165.203	91.5759	-87.625	187.747	-138.629	219.017	-165.624	158.744	-21.5058	-74.5396	-117.957	341.404	-146.666	357.568	-161.169	63.615	-196.104	-175.394	234.298	247.356	-170.166	68.7774	-141.321	82.7689
309	4290.21	4.4055	3.18034	71.0027	55.1179	-93.0222	-167.407	-65.0298	139.703	64.3961	41.4028	48.3036	76.8596	-168.038	88.0068	-82.7795	187.533	-138.775	220.05	-165.97	160.237	-23.2916	-73.8799	-115.178	337.978	-146.176	360.847	-160.384	61.5979	-196.309	-172.94	232.426	245.697	-169.18	67.0284	-139.039	83.0117
310	4419.68	4.39537	3.13092	69.8789	54.2325	-93.631	-169.326	-63.1565	140.718	63.5173	40.7128	48.4163	76.208	-166.357	88.0511	-82.121	186.283	-139.19	220.215	-165.46	161.354	-24.7986	-73.0912	-108.469	330.071	-144.01	360.416	-151.985	59.0016	-197.478	-174.517	235.265	242.63	-165.689	67.7317	-138.375	83.0365	1ra2_1rx7_gly_trial567.0031.pdb
311	4580.9	4.38966	3.09385	69.7893	55.1142	-94.2904	-172.935	-59.6143	141.658	62.7058	39.858	48.5242	76.6199	-166.046	88.234	-81.5178	185.102	-138.511	222.351	-167.452	164.662	-28.2149	-72.8584	-110.297	330.843	-142.459	363.843	-156.738	59.6654	-200.81	-179.445	241.495	241.681	-163.457	68.9588	-137.546	83.0005
312	4684.08	4.38687	3.03811	69.7178	54.4476	-95.5787	-180.832	-52.8315	143.892	61.3054	37.9343	48.9297	68.8159	-157.529	88.5599	-82.8161	185.731	-137.455	210.776	-151.697	153.29	-22.2322	-69.6887	-114.084	334.472	-143.823	370.015	-166.201	59.3151	-199.883	-178.484	245.288	245.248	-167.963	66.5255	-132.827	84.8343
313	4814.36	4.38357	3.01695	70.6433	55.264	-95.5959	-180.687	-52.877	144.173	60.8131	38.134	48.263	76.2623	-166.071	86.9194	-80.1834	186.624	-136.159	214.232	-155.191	156.187	-24.8882	-70.0565	-114.823	337.128	-143.342	364.887	-161.856	60.9253	-201.11	-179.176	246.172	246.986	-168.77	66.7798	-132.055	84.4718
314	5034.91	4.37844	2.96326	70.1413	54.2172	-95.1292	-174.755	-56.8254	142.41	60.9775	39.9714	48.8453	71.6002	-160.256	89.0591	-82.3836	185.945	-135.53	217.15	-157.875	160.203	-28.7121	-69.8275	-113.82	336.429	-140.657	360.047	-156.203	62.315	-202.606	-179.26	247.528	246.422	-167.387	67.6748	-131.024	84.2673
315	5144.75	4.39439	2.92922	71.0693	54.6354	-95.6173	-176.86	-54.776	143.787	59.5357	39.6699	48.591	76.4271	-164.886	89.0691	-81.5599	186.126	-133.121	217.86	-157.772	158.05	-27.3616	-70.219	-114.418	340.517	-142.608	357.432	-153.159	62.547	-204.212	-178.886	248.522	246.754	-166.897	69.0815	-130.621	83.9722
316	5435.35	4.3624	2.85506	70.9609	54.3841	-95.2748	-173.562	-57.5231	143.252	59.586	40.4641	48.4463	80.497	-168.596	89.4963	-80.8667	185.561	-132.975	218.367	-156.685	160.587	-30.6935	-69.0512	-111.621	337.769	-140.335	357.507	-149.306	62.0487	-205.623	-177.023	247.514	245.926	-164.528	71.0722	-129.94	83.1782
317	3569	4.3242	2.7962	70.1787	54.2379	-95.3945	-175.593	-57.7303	145.604	59.4704	38.7812	48.582	80.4059	-167.61	90.3735	-81.0921	184.328	-132.791	218.391	-155.357	162.661	-33.3695	-68.1786	-109.179	333.858	-137.359	359.985	-148.158	61.19	-208.933	-179.83	250.834	242.14	-158.715	73.7617	-129.535	81.9655
318	3320.28	4.29469	2.74653	69.947	53.1342	-94.1932	-177.309	-56.9423	141.034	65.1152	38.3448	48.7894	73.5625	-156.701	91.1405	-81.8869	180.872	-134.107	221.834	-157.087	168.098	-39.7468	-66.4818	-110.059	335.433	-135.251	356.148	-146.329	63.4019	-208.632	-178.343	248.405	246.254	-161.851	80.9599	-136.243	81.7681
319	3180.16	4.21433	2.69272	70.6208	53.6244	-93.232	-172.949	-57.5964	142.201	60.2696	42.2404	47.6736	72.1023	-150.21	86.9556	-76.8839	177.728	-134.79	221.832	-156.523	168.467	-40.7957	-65.3571	-111.555	336.051	-132.726	359.711	-151.463	64.8868	-210.06	-175.598	246.183	255.682	-171.389	82.0995	-135.675	82.9509
320	3030.55	4.21616	2.62937	71.3452	54.1365	-94.6242	-170.55	-61.2155	145.329	58.6083	40.5293	47.6944	69.6201	-146.121	87.0392	-76.9665	176.345	-134.022	231.868	-166.062	177.285	-50.2715	-64.8061	-112.257	338.106	-132.519	361.221	-153.866	65.9787	-208.604	-169.848	242.672	262.912	-178.041	82.6046	-135.794	83.2572	1ra2_1rx7_gly_trial567.0032.pdb
321	2901.87	4.19499	2.56159	70.7349	53.4029	-95.191	-172.102	-60.6482	145.743	59.252	39.2324	48.1241	66.5684	-141.345	88.6463	-78.648	174.757	-134.899	227.137	-159.482	172.097	-47.0647	-63.8002	-107.84	331.455	-130.408	369.12	-155.243	62.6512	-206.959	-164.674	238.775	270.195	-184.514	82.8063	-135.523	83.2297
322	2700.79	4.2019	2.46562	69.4319	53.2561	-95.3479	-179.865	-54.4682	142.586	63.5772	37.2958	48.5736	65.8226	-137.133	92.5677	-82.2918	172.415	-134.438	229.814	-159.433	170.794	-49.3867	-62.7544	-100.23	316.73	-121.275	376.829	-153.426	60.1926	-205.917	-163.462	240.242	276.787	-191.038	86.6241	-138.226	83.1547
323	2472.58	4.19562	2.384	69.8297	53.9991	-95.2335	-175.766	-56.6186	141.272	62.8318	39.2322	48.7954	64.0738	-132.449	93.5505	-83.8309	170.956	-135.985	229.183	-156.873	173.027	-52.5145	-61.3466	-99.1782	313.767	-117.732	379.785	-155.241	60.5951	-205.737	-161.82	237.472	288.848	-202.16	92.1474	-142.488	82.487
324	2186.02	4.16797	2.32985	70.2705	55.5938	-95.5536	-181.886	-51.2863	142.565	61.9279	38.1752	49.0792	61.7563	-128.012	94.4981	-85.2251	169.9	-136.042	237.947	-165.241	185.294	-63.8579	-60.9936	-100.224	314.778	-116.489	384.579	-161.334	61.5126	-206.499	-162.383	236.861	293.235	-205.545	98.1605	-146.431	81.6655
325	1826.73	4.12333	2.26004	71.1526	56.6988	-95.4406	-176.334	-55.4185	142.265	61.2005	39.4993	49.1998	62.419	-124.615	99.2176	-89.0319	167.737	-135.767	242.399	-168.926	193.037	-71.0775	-61.0739	-100.929	317.355	-114.978	385.983	-163.729	63.8888	-206.148	-161.821	234.584	300.592	-212.064	103.057	-150.4	80.94
326	1339.86	4.07036	2.18846	72.0341	58.6265	-95.1858	-175.078	-57.0895	141.762	62.221	39.3045	49.2661	62.7421	-123.26	101.832	-91.0174	167.038	-133.037	248.939	-175.204	205.085	-81.2517	-62.7586	-99.3253	315.538	-111.614	391.143	-166.675	64.9115	-203.753	-159.665	229.85	309.39	-220.523	107.161	-154.276	80.1
327	1000.12	4.03395	2.11928	72.6847	59.5719	-95.1186	-174.328	-57.6454	141.661	62.173	39.5212	49.5277	61.8537	-120.779	104.798	-93.5673	166.367	-130.616	253.574	-179.235	215.955	-90.8424	-64.0585	-97.1754	313.039	-108.449	390.085	-162.056	65.3364	-202.848	-158.132	227.197	315.464	-225.91	108.874	-155.404	79.1852
328	753.935	3.98371	2.0408	73.1482	61.0123	-95.4807	-181.479	-51.7062	142.878	61.822	38.0892	49.797	61.5729	-118.705	108.226	-96.5523	165.149	-128.756	255.384	-180.386	222.961	-97.0605	-65.2547	-96.0496	312.093	-105.964	392.555	-162.442	65.8639	-203.656	-162.685	231.864	320.95	-231.201	110.075	-154.757	79.0524
329	535.334	3.92973	1.98327	73.4177	63.1608	-95.5444	-182.989	-50.5824	143.147	61.9315	37.6383	49.447	61.4479	-118.454	106.649	-94.827	165.132	-125.379	259.801	-184.495	233.667	-106.845	-67.1862	-93.3497	306.589	-101.189	399.158	-165.547	65.297	-204.32	-167.214	237.469	323.67	-234.052	110.005	-152.459	79.2505
330	468.478	3.88643	1.93451	73.0781	62.6353	-95.4077	-185.187	-49.29	143.274	62.7039	36.8627	49.712	58.0662	-114.125	107.457	-95.2649	163.87	-123.463	260.022	-183.681	238.687	-112.255	-67.9475	-90.8874	302.183	-97.476	397.77	-160.398	64.7814	-205.013	-165.804	238.163	321.761	-231.98	106.942	-147.962	79.1838	1ra2_1rx7_gly_trial567.0033.pdb
331	363.778	3.85078	1.88346	73.1093	63.1291	-95.3683	-187.327	-47.9525	143.468	63.2972	36.1352	50.1538	53.6116	-109.013	108.053	-95.6755	162.865	-121.894	259.72	-182.433	242.394	-116.481	-68.5664	-89.7995	299.952	-95.0035	399.026	-159.707	64.2329	-206.026	-168.048	242.044	323.622	-233.939	107.549	-146.412	79.2226
332	344.399	3.85086	1.82395	72.6791	63.2809	-94.8464	-180.458	-54.1343	142.018	64.3398	37.288	51.0824	47.011	-104.828	106.306	-94.657	165.594	-118.496	262.39	-185.264	248.794	-122.362	-70.4833	-88.3531	296.478	-91.2991	396.688	-154.513	64.8473	-207.396	-170.434	246.684	321.278	-231.181	104.61	-141.563	79.083
333	379.648	3.83269	1.78439	72.7115	63.3468	-95.0859	-184.727	-50.2273	142.943	63.6018	36.7218	51.7663	41.0123	-99.3759	105.42	-94.1129	165.811	-117.438	259.74	-182.028	248.021	-121.765	-70.9449	-89.8721	301.124	-93.2976	397.197	-155.661	65.4294	-210.327	-174.476	252.254	321.6	-230.91	106.48	-140.439	79.0643
334	363.041	3.82948	1.7533	72.426	63.5953	-94.6821	-177.905	-56.1574	141.735	64.1709	37.9731	51.9554	36.1581	-95.0135	102.857	-91.8061	166.656	-116.069	260.022	-180.466	250.255	-125.674	-71.3209	-89.4791	300.212	-91.975	397.105	-154.228	64.9822	-211.09	-178.933	259.642	319.478	-229.281	107.353	-139.031	79.1335
335	441.664	3.84719	1.72311	72.2306	63.0598	-95.0207	-183.2	-51.3263	142.305	63.8154	37.1763	52.6272	32.543	-92.0636	103.608	-92.5986	166.215	-116.347	257.614	-177.919	244.963	-120.742	-70.8735	-90.7529	304.92	-94.5044	397.432	-155.015	64.9011	-214.819	-181.619	264.722	317.21	-226.63	109.089	-137.445	79.1936
336	450.252	3.84157	1.69859	71.6778	62.6113	-94.6726	-182.039	-53.7226	143.488	63.8123	36.7378	53.4226	29.3138	-88.6908	105.983	-94.9775	165.091	-115.835	258.581	-177.977	246.505	-123.162	-71.1082	-88.5281	300.232	-90.9562	395.62	-150.603	63.3263	-216.846	-183.23	269.552	312.466	-221.681	108.148	-134.491	78.9582
337	509.538	3.86566	1.68239	71.5885	61.7551	-94.5035	-174.837	-58.9219	141.363	64.2892	38.5387	53.408	27.6391	-87.1542	104.39	-93.4626	165.14	-115.926	255.861	-174.813	244.778	-121.602	-71.0429	-88.5066	301.803	-92.3044	394.845	-148.955	62.1237	-218.189	-180.633	268.777	310.525	-219.468	106.716	-131.829	78.8768
338	459.013	3.88659	1.66363	71.4259	61.9186	-94.6058	-173.817	-59.4363	141.263	63.9357	38.8471	53.6686	26.0461	-85.5456	104.305	-93.5492	164.619	-115.061	257.442	-175.849	247.419	-124.629	-71.511	-86.8273	296.02	-88.0495	396.617	-148.428	60.1828	-218.851	-178.936	269.523	308.579	-217.746	107.128	-130.442	78.485
339	461.217	3.95916	1.66022	71.4873	61.291	-94.7708	-174.421	-58.4688	141.363	63.4109	39.0082	53.9656	25.2137	-85.4397	105.038	-94.0226	164.184	-113.198	263.19	-180.605	250.818	-129.288	-72.7297	-85.3665	291.485	-85.4037	394.5	-143.162	59.0809	-218.033	-171.765	266.557	303.262	-213.494	107.493	-130.442	78.485
340	440.961	3.96838	1.69181	71.6763	60.8334	-94.6082	-173.698	-59.2555	141.08	63.7487	39.106	54.585	21.2942	-79.941	106.187	-95.4285	162.311	-112.6	267.038	-183.024	252.114	-131.872	-73.7118	-84.5057	290.381	-83.2931	389.469	-136.881	59.8984	-219.57	-169.791	268.388	299.838	-210.893	109.014	-130.442	78.485	1ra2_1rx7_gly_trial567.0034.pdb
341	501.373	3.9875	1.68078	71.5873	60.1657	-94.8675	-173.835	-58.6948	141.227	63.1667	39.2662	54.7729	21.1565	-78.9943	107.354	-96.5052	160.935	-112.787	264.516	-180.37	247.645	-127.21	-73.6494	-83.2317	289.2	-82.4699	387.174	-132.055	58.3852	-221.27	-167.246	266.79	303.187	-213.516	111.189	-131.701	78.1857
342	492.756	4.03808	1.71085	71.9913	59.6588	-94.8886	-175.397	-57.3753	141.293	63.2724	38.9802	55.2289	19.1884	-77.5201	108.458	-97.4278	160.386	-110.968	271.181	-186.229	251.514	-131.271	-75.9528	-81.8753	287.232	-80.3241	382.224	-124.769	58.4343	-221.253	-160.793	264.543	297.724	-209.317	110.507	-130.442	78.485
343	445.007	4.08467	1.75656	72.8766	60.0237	-95.2004	-180.264	-53.4	142.364	62.913	37.8774	54.7799	22.6749	-81.661	107.771	-96.0993	159.501	-107.757	277.733	-191.928	261.353	-140.461	-79.5407	-79.2377	281.363	-75.8019	374.997	-113.796	56.9247	-219.92	-154.675	262.311	293.035	-205.901	110.567	-130.442	78.485
344	441.941	4.11154	1.74801	73.8474	60.4338	-94.7297	-182.601	-52.1424	141.487	64.6631	37.2987	55.5137	20.6001	-79.7305	111.014	-99.1468	158.402	-105.766	278.869	-191.792	270.708	-149.781	-82.1657	-77.2625	278.751	-73.4407	370.817	-106.844	56.705	-221.563	-149.196	260.392	291.444	-204.887	111.818	-130.442	78.485
345	458.433	4.11566	1.72624	73.345	59.4804	-94.7968	-181.545	-53.3199	142.335	64.1501	37.1919	55.5632	22.0129	-79.6728	112.688	-100.7	156.703	-106.819	274.173	-186.706	267.627	-147.009	-81.4923	-76.5243	278.221	-73.0664	370.447	-104.762	55.6636	-222.219	-147.331	259.398	291.989	-205.639	112.138	-130.442	78.485
346	441.617	4.12035	1.71474	73.7233	59.3462	-95.2674	-183.196	-51.8249	143.734	62.9137	36.7125	55.9172	20.9125	-78.5604	113.601	-101.478	156.174	-106.438	272.364	-185.188	265.873	-144.549	-82.1085	-78.8445	284.351	-76.867	376.137	-112.199	56.6494	-222.029	-141.681	251.911	297.463	-208.747	116.573	-134.665	77.1466
347	457.175	4.13519	1.69928	74.3836	59.3745	-94.8782	-180.053	-54.3658	141.295	64.7388	37.4903	56.7361	16.6138	-75.0912	114.728	-102.64	156.278	-105.283	272.323	-185.763	264.727	-142.326	-83.2371	-79.7719	288.962	-79.3951	379.469	-115.651	57.824	-223.981	-135.758	245.211	301.134	-209.724	122.295	-139.428	75.4991
348	513.962	4.16658	1.73537	75.1059	60.031	-95.1205	-186.042	-49.1583	141.968	64.5666	36.4565	57.3053	14.2778	-73.3564	116.155	-103.909	156.067	-102.066	278.66	-191.376	272.357	-149.084	-87.0602	-76.978	282.591	-74.466	377.616	-109.577	57.9597	-224.826	-130.524	245.758	295.74	-207.652	118.444	-134.826	77.0237
349	519.797	4.13928	1.70301	74.851	59.5782	-94.7866	-187.35	-49.5306	142.15	66.1426	35.2714	57.1926	16.6957	-75.7144	116.694	-104.219	154.957	-102.549	273.08	-185.878	270.726	-147.627	-85.9437	-77.4805	285.608	-76.655	380.125	-111.808	58.1302	-226.246	-130.109	244.827	297.558	-208.998	118.382	-134.195	77.3368
350	584.029	4.18678	1.70373	75.9651	61.0304	-94.5374	-183.907	-52.3969	140.757	67.0586	35.9995	57.129	17.7314	-77.7682	115.947	-103.126	155.061	-99.4509	276.436	-188.842	282.323	-158.434	-89.3315	-78.3769	287.917	-78.1738	385.755	-117.552	58.473	-225.575	-126.371	243.906	293.979	-206.711	118.291	-133.436	77.7711	1ra2_1rx7_gly_trial567.0035.pdb
351	533.096	4.14522	1.73556	76.4857	61.6472	-94.8145	-183.58	-52.8452	142.281	65.7328	35.8226	57.4565	16.107	-74.2094	118.582	-106.021	153.527	-98.1236	280.253	-192.366	286.437	-162.104	-91.1857	-78.2163	288.895	-78.139	387.918	-118.387	59.1913	-227.206	-123.503	244.174	291.503	-204.757	119.427	-133.227	77.9972
352	528.206	4.17144	1.72514	76.2981	61.2622	-94.9202	-183.781	-52.6216	142.753	65.266	35.785	57.9185	14.1162	-72.5314	119.634	-106.946	153.418	-98.9888	279.12	-191.274	281.038	-156.364	-90.763	-79.9575	296.746	-83.6226	392.11	-123.839	59.6717	-227.668	-117.434	236.312	297.108	-207.772	124.791	-137.845	76.8163
353	577.362	4.22688	1.77908	76.6809	61.9238	-94.9889	-184.47	-52.0256	143.071	65.0099	35.6579	57.8471	15.5833	-74.7452	119.221	-106.232	153.43	-96.7942	283.022	-194.138	290.305	-164.74	-94.7519	-80.3198	300.124	-85.802	392.78	-124.435	60.1022	-227.357	-111.463	234.917	290.982	-204.22	120.473	-133.04	78.0232
354	579.968	4.29194	1.77536	75.845	60.9897	-94.6952	-182.801	-53.6677	142.251	65.8768	35.9306	58.2793	15.0015	-74.4775	121.904	-108.565	153.013	-98.6563	279.434	-190.021	283.887	-158.68	-93.6351	-81.341	306.691	-90.4827	394.273	-126.359	60.0009	-228.91	-100.771	222.9	296.431	-207.299	126.463	-137.939	76.6073
355	583.974	4.29908	1.79878	75.8522	61.4867	-94.3457	-181.649	-55.4773	142.366	66.4606	35.7626	58.9311	10.5442	-70.0183	122.547	-109.41	153.095	-98.4102	281.355	-190.586	289.144	-163.888	-95.8092	-81.0195	307.781	-90.8775	397.328	-128.511	60.3979	-228.359	-96.9184	221.219	293.14	-203.152	129.919	-140.868	75.4579
356	610.252	4.32336	1.81222	75.6467	61.4608	-94.0088	-181.412	-55.7418	140.242	68.5465	35.8351	59.4264	9.45856	-67.2142	125.257	-112.311	151.312	-98.8795	282.352	-191.118	290.873	-166.068	-95.6465	-80.7895	309.305	-91.8814	397.123	-127.577	60.4735	-229.724	-92.4148	218.497	291.028	-201.796	128.812	-139.333	76.2717
357	685.456	4.33914	1.79211	75.244	60.7326	-94.0451	-181.212	-56.4976	141.358	68.062	35.479	59.6349	9.04794	-66.3577	126.36	-113.253	150.622	-100.882	279.935	-188.432	284.242	-159.994	-93.8901	-81.8831	316.208	-96.8424	399.57	-130.551	60.8046	-231.666	-89.0315	214.949	292.654	-201.989	133.092	-142.375	75.6357
358	725.145	4.33874	1.78685	75.3125	60.8489	-93.6603	-180.021	-57.7734	139.539	69.9521	35.6215	59.6715	9.63437	-66.8801	126.461	-113.407	150.375	-100.447	278.46	-187.34	288.394	-163.767	-94.3547	-81.5538	317.865	-97.7194	398.596	-128.658	61.335	-234.036	-84.8229	211.774	290.345	-199.939	132.129	-140.827	76.3254
359	744.771	4.34712	1.77318	74.172	59.348	-93.7552	-180.984	-57.6188	140.735	69.6135	34.9811	59.7924	9.67083	-66.4502	127.93	-114.699	149.652	-102.473	275.81	-184.41	281.736	-157.635	-92.6756	-81.2747	319.439	-98.8826	398.104	-127.267	61.5075	-237.027	-80.2013	208.609	286.453	-196.756	131.46	-139.613	76.6981
360	755.074	4.40515	1.79256	72.8825	58.4751	-93.2824	-178.242	-59.6948	138.804	70.9671	35.8171	60.0811	10.0832	-67.3847	130.122	-116.57	149.435	-102.895	277.392	-186.802	276.537	-151.918	-91.6541	-80.3034	318.103	-98.2956	398.284	-125.592	61.0435	-241.335	-68.9991	199.361	280.317	-191.219	131.833	-139.542	76.431	1ra2_1rx7_gly_trial567.0036.pdb
361	775.256	4.43572	1.81271	72.6875	59.4485	-93.0784	-177.997	-59.3906	138.66	70.6506	36.3139	60.0155	11.858	-70.479	130.431	-116.474	149.915	-101.268	279.403	-190.137	281.128	-155.173	-92.506	-79.4834	316.138	-96.5242	400.844	-126.75	60.8328	-245.764	-58.4074	190.141	274.845	-185.258	136.749	-142.86	75.1335
362	774.486	4.45869	1.85564	72.1426	59.9055	-92.9661	-182.448	-54.889	140.999	68.5469	36.0632	60.7727	5.91081	-67.6099	128.792	-114.878	152.299	-101.584	279.858	-191.161	280.461	-154.309	-91.675	-77.6651	310.939	-92.2246	402.186	-125.641	60.4254	-252.258	-44.4888	179.737	271.657	-187.499	134.943	-139.25	78.9681
363	683.904	4.44457	1.8156	70.0417	57.9272	-93.2939	-180.99	-56.7253	142.282	67.5872	35.8978	60.2855	8.48798	-67.7949	128.765	-115.058	150.655	-105.021	275.408	-186.041	267.214	-142.187	-88.7631	-74.8241	302.244	-86.695	401.8	-121.23	59.5384	-253.882	-42.7628	178.874	272.31	-189.074	135.027	-140.912	78.7521
364	645.062	4.46928	1.83047	68.4209	58.2909	-93.956	-185.195	-52.4874	143.178	66.3378	35.408	60.9246	3.90475	-64.236	128.856	-115.531	151.897	-105.152	274.017	-185.074	263.301	-137.593	-88.8856	-72.6798	293.146	-78.2309	403.631	-120.378	60.2176	-262.274	-27.4061	166.866	266.519	-188.284	134.446	-138.321	80.2647
365	692.598	4.48235	1.83992	66.9364	58.2576	-94.179	-186.863	-50.9895	143.068	66.4652	35.0507	60.5623	6.15275	-66.8765	128.264	-114.627	152.02	-105.289	275.945	-187.821	258.655	-131.994	-88.6258	-69.8923	287.141	-74.818	398.938	-111.376	60.3846	-268.395	-12.8406	155.17	262.599	-188.453	136.14	-140.784	81.0205
366	799.907	4.47332	1.84638	67.8915	59.0223	-94.1264	-186.932	-50.4759	143.085	66.061	35.3915	61.5502	0.576501	-62.9257	129.925	-116.508	153.251	-102.339	282.594	-196.025	272.252	-144.24	-90.0909	-70.6955	293.302	-77.3269	396.178	-109.298	62.6371	-273.291	-10.6277	154.693	253.235	-176.554	136.02	-138.821	79.6337
367	756.776	4.46566	1.80596	65.7413	57.9498	-94.1449	-185.24	-51.8261	142.371	66.436	35.6772	62.054	-1.4777	-58.7858	133.468	-120.48	151.781	-103.229	283.262	-196.756	263.648	-136.062	-88.7631	-70.2654	287.51	-71.4913	405.969	-118.821	63.333	-277.093	-10.5566	157.009	247.156	-171.555	131.271	-132.241	78.129
368	803.655	4.47825	1.81795	65.3179	57.4307	-94.2538	-180.37	-55.0346	141.924	65.2759	37.1898	61.3942	0.735976	-62.9715	129.514	-116.177	153.656	-101.919	285.505	-199.962	263.124	-134.888	-89.1213	-68.9782	280.675	-64.552	399.32	-109.892	64.6783	-281.78	-8.29094	156.843	247.761	-173.638	129.272	-129.943	78.3327
369	945.987	4.55274	1.87212	64.617	56.8864	-94.6079	-182.318	-52.8239	142.934	63.8561	37.1267	61.5188	3.47745	-63.9726	134.621	-120.929	151.403	-101.99	284.996	-199.487	262.839	-135.217	-88.2904	-70.023	277.747	-59.0381	395.492	-108.009	65.0448	-285.788	-5.92138	155.931	246.167	-171.724	131.641	-129.62	76.0637
370	1060.48	4.6049	1.89987	63.3666	55.6761	-94.6879	-179.446	-54.7552	141.986	63.8582	37.8908	61.901	2.41915	-60.9076	137.728	-124.352	149.723	-103.805	283.376	-197.735	255.224	-128.575	-86.2339	-70.4569	273.943	-53.3512	393.481	-107.429	65.0703	-289.245	-4.29939	155.797	246.076	-172.13	132.379	-128.569	75.0867	1ra2_1rx7_gly_trial567.0037.pdb
371	1237.61	4.69255	1.97716	62.7334	53.8592	-94.8995	-176.611	-56.327	142.362	62.2864	38.953	62.1106	2.26371	-60.4275	139.811	-126.374	149.259	-105.609	280.328	-194.643	247.926	-122.323	-84.3643	-71.671	276.234	-52.2168	386.508	-103.081	64.8875	-292.505	-3.43237	156.276	246.158	-172.354	133.81	-128.161	74.3946
372	1296.33	4.68941	1.98432	62.6868	53.926	-95.3399	-177.757	-54.7671	143.401	60.7463	38.9925	62.0814	1.76115	-60.4901	138.283	-124.873	149.773	-103.696	282.997	-197.559	252.903	-126.334	-86.1283	-70.0025	267.122	-42.2539	377.701	-92.1367	67.9939	-297.505	-2.27303	157.528	243.66	-171.1	130.893	-125.092	74.0347
373	1459.21	4.76276	2.0403	61.5208	51.2349	-95.318	-178.481	-54.9638	144.462	60.6178	38.2805	61.5289	5.53636	-65.0001	136.668	-122.916	150.072	-107.218	273.796	-186.823	242.977	-118.835	-83.3368	-70.6924	268.438	-40.967	374.31	-90.7619	67.8392	-299.048	-6.85258	162.62	245.568	-171.147	133.138	-125.761	72.3802
374	1482.47	4.75405	2.03705	61.5313	51.944	-95.3328	-175.792	-55.5117	142.631	60.4261	39.9995	62.0593	2.07484	-60.2239	138.278	-125.153	149.646	-105.603	277.077	-190.967	245.957	-121.09	-84.0905	-70.4529	264.134	-36.6944	374.138	-89.8398	68.9893	-301.54	-5.2863	162.327	243.961	-170.697	132.385	-124.578	72.3255
375	1479.13	4.72996	2.00033	61.0378	51.5801	-95.1766	-178.066	-54.5746	141.983	62.2593	38.8584	61.4845	6.38809	-64.063	138.637	-124.959	148.673	-105.14	277.906	-192.055	244.843	-120.009	-83.8964	-70.29	264.327	-36.8158	376.349	-90.8141	70.5696	-303.798	-6.7781	164.879	243.654	-170.344	131.599	-124.278	72.1939
376	1526.57	4.72836	2.00535	61.0962	52.127	-95.2195	-178.175	-54.8145	142.28	62.2423	38.6093	61.0976	9.3421	-67.1702	138.924	-124.715	148.214	-103.497	280.29	-195.028	246.819	-121.424	-84.8228	-69.8614	258.534	-30.9204	374.053	-87.5417	72.0648	-305.727	-7.54934	166.556	243.812	-170.831	131.097	-123.571	71.7972
377	1579.8	4.74696	2.00649	59.7094	50.688	-95.3614	-176.384	-55.7729	141.528	62.1822	39.2753	61.1422	8.54082	-66.2434	138.434	-124.458	148.403	-104.534	277.225	-192.171	236.161	-111.657	-83.5061	-69.7859	255.068	-27.736	374.314	-87.2456	72.8153	-309.107	-5.10608	165.713	242.748	-170.867	130.9	-123.561	71.1742
378	1598.41	4.71123	1.97377	60.1008	51.1386	-95.2002	-177.431	-55.6551	141.389	63.1606	38.5691	60.8837	9.71971	-69.204	136.16	-121.688	149.306	-102.779	280.145	-195.778	237.588	-112.442	-84.4564	-69.2355	252.295	-25.192	374.828	-86.0351	74.942	-309.678	-11.3903	172.004	244.97	-171.545	130.44	-123.778	70.9031
379	1635.09	4.69368	1.95209	59.7405	50.725	-95.3298	-175.853	-55.7868	141.685	61.6028	39.705	60.9354	8.6939	-67.918	135.713	-121.573	149.572	-102.21	280.316	-196.513	234.73	-109.566	-84.2662	-69.0678	251.577	-24.5427	376.179	-86.195	76.3474	-311.791	-12.9536	174.316	245.161	-171.434	130.035	-123.792	70.6397
380	1742.56	4.70663	1.96214	59.4964	49.7308	-95.0307	-180.53	-52.8581	141.13	63.7531	38.1619	60.7456	10.1474	-69.7472	135.259	-120.792	149.494	-103.391	274.72	-190.417	227.307	-103.363	-83.4215	-68.2192	242.2	-14.8075	365.735	-74.4458	78.4422	-313.87	-16.098	177.706	249.402	-175.011	130.874	-125.218	70.4672	1ra2_1rx7_gly_trial567.0038.pdb
381	1753.54	4.68069	1.95464	59.9861	51.0362	-95.1224	-178.63	-53.8401	141.117	62.9303	38.935	60.5626	9.91024	-71.5748	132.237	-117.644	151.541	-101.386	278.671	-195.686	228.376	-103.497	-84.0556	-67.9415	235.399	-8.95201	364.684	-71.5104	80.0793	-316.278	-14.6524	176.711	251.785	-178.03	131.265	-125.804	70.9449
382	1530.1	4.6704	1.95323	58.7834	50.5445	-95.5291	-181.45	-50.727	142.747	60.9178	38.8519	60.5733	8.81276	-71.3568	130.885	-116.425	152.682	-100.884	276.121	-193.602	223.945	-99.6714	-83.1978	-68.4993	232.076	-6.78708	370.916	-77.0118	81.0657	-319.16	-12.2819	175.619	249.275	-176.395	128.685	-122.735	70.159
383	1533.13	4.62113	1.90905	58.4219	50.6043	-95.4988	-182.123	-50.3217	142.821	61.0894	38.6221	60.4295	8.71459	-72.3395	129.084	-114.662	153.929	-100.218	276.367	-194.613	223.097	-99.1531	-82.0445	-68.6159	232.191	-8.30122	378.631	-82.9804	81.3021	-319.963	-15.9805	179.54	249.942	-176.343	128.535	-122.512	69.7529
384	1589.44	4.6068	1.87573	58.2643	50.045	-94.4941	-177.224	-55.8767	140.986	63.8675	38.8782	60.4662	10.3457	-71.811	132.312	-117.77	151.455	-101.527	271.075	-189.367	214.734	-92.0538	-80.4353	-69.2191	226.091	-1.20258	373.716	-78.4887	83.7181	-320.466	-22.6756	185.467	256.996	-182.046	129.683	-123.839	70.2745
385	1559.48	4.60391	1.89646	58.9477	51.3386	-95.0167	-180.207	-52.6419	141.76	62.6586	38.6629	60.462	9.25299	-71.6533	130.242	-115.865	152.677	-100.47	272.994	-191.956	217.732	-94.7666	-80.2644	-69.6567	213.051	11.1796	364.667	-68.1619	85.5339	-322.628	-22.0128	185.62	254.234	-179.191	129.223	-123.563	69.5295
386	1580.08	4.56283	1.86716	58.7948	51.4763	-95.4744	-181.934	-50.6905	142.708	61.38	38.5075	60.1534	9.63167	-72.7677	128.133	-113.778	153.735	-99.5599	273.817	-193.743	215.934	-93.0349	-79.5476	-70.204	209.752	13.8308	367.436	-69.7548	87.2233	-324.552	-26.0689	190.124	253.419	-177.71	128.383	-122.956	69.0596
387	1486.99	4.51106	1.83415	58.1364	51.6445	-95.3432	-179.869	-52.3985	142.333	61.4947	38.9639	59.8462	10.092	-74.0471	126.168	-111.799	154.812	-98.6702	274.906	-195.594	216.748	-93.7572	-79.173	-70.2633	211.722	10.8359	376.144	-76.8953	88.2514	-327.719	-23.2245	188.106	254.308	-179.997	128.634	-123.266	69.7556
388	1377.2	4.47848	1.81292	56.9585	51.6667	-95.4575	-177.5	-53.7637	142.485	60.4492	39.8282	59.9665	10.461	-72.744	128.206	-113.862	153.316	-97.7582	271.558	-193.922	209.078	-87.1398	-77.3735	-71.1051	204.179	16.8409	378.353	-77.4805	88.6427	-331.605	-17.6912	184.293	253.213	-181.33	128.608	-123.457	70.1395
389	1308.47	4.39984	1.755	56.5551	52.1552	-95.0774	-179.966	-52.8085	141.619	62.6707	38.7001	59.6471	11.9256	-74.7569	126.909	-112.292	153.769	-96.8785	273.377	-196.764	210.166	-88.012	-76.8457	-70.6479	206.566	12.7972	390.246	-87.0529	88.8541	-332.509	-20.3034	187.02	255.122	-183.189	128.057	-123.181	70.615
390	1318.74	4.39095	1.77063	56.5494	52.2798	-94.8101	-178.701	-54.2585	141.786	62.7965	38.8346	60.0242	9.4936	-74.6563	126.515	-112.114	156.154	-96.5669	274.178	-197.611	215.274	-93.3434	-75.9465	-69.6557	211.92	6.46585	395.468	-90.6202	87.7808	-334.545	-16.4191	183.589	256.346	-185.414	130.141	-124.286	70.5972	1ra2_1rx7_gly_trial567.0039.pdb
391	1266.25	4.38028	1.75273	57.2349	53.448	-94.4338	-174.04	-59.1268	141.21	63.794	39.0943	59.7356	11.2887	-74.4494	127.011	-112.541	154.245	-97.5662	272.362	-195.371	218.021	-96.6393	-74.7224	-72.3449	195.93	23.4934	383.468	-80.1762	90.8048	-334.625	-20.4651	187.578	255.644	-183.625	129.345	-123.703	70.2332
392	1303.82	4.3185	1.7084	56.8308	53.1732	-94.9931	-180.55	-52.6079	141.292	63.3618	38.3943	59.8195	10.8237	-71.7187	128.254	-114.03	152.428	-96.2214	274.511	-198.905	214.916	-93.2024	-74.4356	-71.3815	203.078	15.7569	395.167	-90.0132	91.1665	-334.944	-28.065	194.695	259.214	-185.952	128.895	-123.563	70.5496
393	1417.47	4.30851	1.69238	57.0289	51.8477	-94.4525	-180.809	-53.2145	140.565	64.9655	38.0333	59.7056	11.8806	-73.9895	128.164	-113.683	153.086	-96.8654	271.019	-195.912	207.891	-86.9692	-73.135	-70.626	210.074	9.71673	395.212	-90.0759	90.9253	-334.977	-35.6355	201.039	264.742	-189.866	129.996	-124.581	71.0608
394	1467.06	4.29896	1.69078	57.1845	51.293	-94.556	-185.228	-49.4304	140.593	65.3855	37.2234	59.2208	13.6085	-77.1331	125.575	-110.797	154.283	-96.9743	269.33	-194.509	204.235	-83.702	-72.6091	-70.9084	209.74	10.6631	392.65	-87.5305	91.4518	-336.108	-39.431	204.966	264.549	-188.722	130.326	-124.922	70.5459
395	1498.91	4.31173	1.70983	57.8093	51.3565	-94.7896	-181.397	-52.0854	141.258	63.7243	38.2483	59.6377	11.2237	-74.8041	126.764	-112.384	154.588	-96.5045	269.333	-194.535	204.138	-83.4775	-72.6708	-71.4426	208.222	13.583	386.018	-81.2026	92.7332	-337.404	-40.0051	205.597	267.573	-192.288	130.652	-125.15	71.3459
396	1517	4.28994	1.68769	57.4115	50.2034	-94.5581	-181.54	-52.4291	141.158	64.3693	37.9436	59.0487	13.1466	-78.1093	123.614	-108.935	155.904	-97.1674	266.952	-192.113	201.538	-81.3757	-71.8699	-71.3727	209.821	12.738	384.607	-79.1832	93.3114	-339.964	-41.4432	208.033	264.464	-188.447	130.347	-125.162	70.3358
397	1459.16	4.24441	1.66547	57.7768	50.7914	-95.5594	-186.368	-47.2893	142.671	62.2314	37.3727	59.6721	9.98033	-73.0186	126.617	-112.513	154.492	-95.8798	269.713	-196.772	200.962	-79.8871	-70.8239	-71.472	209.103	13.7598	384.727	-77.8897	93.6913	-341.69	-43.9447	210.398	267.277	-190.632	129.669	-124.726	70.6393
398	1411	4.22013	1.64512	57.209	50.8314	-95.8766	-191.647	-43.1218	142.935	62.7844	36.0284	60.2112	8.22589	-70.2655	129.522	-115.429	153.582	-95.7302	269.912	-198.303	198.553	-77.363	-69.6951	-72.3087	203.478	19.3769	383.081	-75.3362	94.4889	-344.704	-41.3815	209.304	262.703	-186.027	127.746	-123.269	69.6371
399	1390.17	4.21049	1.63281	56.6428	48.9619	-95.6571	-197.711	-39.2256	142.566	65.0505	34.1356	59.9432	9.56116	-72.6556	128.237	-114.031	154.319	-97.9581	259.355	-186.511	187.874	-68.6594	-68.4331	-72.4507	205.172	18.9947	379.877	-72.48	95.1542	-346.843	-41.4749	209.708	264.824	-188.661	128.968	-124.42	70.0909
400	1397.41	4.17259	1.60752	57.0365	48.5232	-95.8117	-200.392	-37.2206	142.787	65.4139	33.386	59.5517	9.72394	-74.6546	125.4	-111.345	156.61	-98.557	258.453	-185.756	186.973	-67.7152	-67.5985	-73.1394	201.394	23.8103	374.089	-66.2923	96.0195	-348.98	-46.5021	215.841	258.975	-181.188	127.996	-123.805	68.3606	1ra2_1rx7_gly_trial567.0040.pdb
401	1341.15	4.16131	1.60657	56.8373	48.1365	-96.2917	-204.685	-33.5162	143.549	65.071	32.4216	58.9926	12.3652	-77.2191	123.663	-109.32	156.717	-99.4496	251.583	-178.08	179.126	-61.0814	-67.3291	-73.8601	199.673	26.1594	373.366	-65.7589	96.9377	-349.881	-44.7707	214.104	261.483	-184.326	128.718	-124.572	69.0709
402	1268.42	4.15948	1.60152	56.2148	48.0479	-95.6651	-197.535	-39.6536	142.3	65.618	33.922	58.2306	14.4983	-78.8482	120.767	-106.249	156.859	-100.749	247.288	-172.735	174.828	-57.6679	-67.0073	-74.6669	196.677	29.2948	374.025	-66.5805	98.0075	-351.255	-38.6207	208.313	263.187	-187.511	129.261	-125.252	70.1337
403	1270.79	4.14181	1.60032	57.0635	49.0325	-95.9306	-201.937	-36.2539	142.551	66.1852	32.7645	58.1664	13.7024	-78.9266	120.014	-105.778	158.111	-101.395	251.866	-177.483	182.239	-64.134	-66.641	-74.8595	196.442	30.1898	372.866	-65.6682	98.8048	-352.492	-40.709	210.223	265.91	-190.631	130.54	-126.074	70.9149
404	1254.8	4.13915	1.58264	56.1249	48.3531	-95.4244	-197.955	-40.1458	141.563	67.2769	33.3064	58.1139	14.8748	-79.3248	120.448	-106.135	157.433	-101.1	257.929	-183.755	191.693	-72.2656	-66.9291	-74.2621	204.957	22.3322	379.843	-71.8471	98.4298	-354.919	-38.5708	209.776	262.135	-187.724	128.649	-124.633	70.3935
405	1242.35	4.11958	1.58468	56.8561	47.8668	-94.8871	-192.546	-44.877	140.794	67.6419	34.4474	58.191	11.6636	-78.0237	118.796	-105.121	160.306	-102.615	249.113	-173.72	182.347	-64.5353	-66.3374	-75.2939	196.092	32.3176	368.653	-60.9888	100.366	-356.027	-41.3662	212.749	262.107	-187.373	129.061	-124.872	70.4421
406	1318.66	4.11585	1.58168	57.4878	47.7516	-94.8065	-190.857	-46.4449	140.894	67.46	34.6897	58.0969	11.4217	-78.0904	118.314	-104.656	160.939	-102.302	256.946	-181.95	190.933	-72.3933	-66.06	-74.0767	203.754	25.6806	369.085	-60.7441	99.8392	-357.457	-46.0519	218.489	262.646	-188.035	127.449	-123.132	70.4348
407	1213.19	4.10946	1.58245	56.8424	47.8629	-94.8592	-187.205	-49.2457	140.721	66.901	35.5551	57.2644	14.2522	-80.6681	115.525	-101.457	160.838	-102.243	252.539	-177.493	184.585	-66.6701	-66.1407	-75.3104	198.91	30.8451	369.32	-61.1767	101.118	-359.981	-39.1851	212.412	263.009	-190.163	128.194	-123.803	70.9655
408	1164.27	4.05177	1.56307	56.8122	47.5961	-95.3667	-194.932	-42.6332	141.641	66.7579	33.977	56.9714	12.7443	-80.3783	113.68	-100.185	163.211	-102.945	256.925	-181.86	192.159	-73.1807	-65.8763	-75.0232	200.523	29.8211	370.014	-60.5329	100.651	-362.992	-40.8927	216.242	255.485	-183.054	126.157	-122.388	69.899
409	1101.25	4.01903	1.55699	55.9256	46.9843	-95.754	-199.014	-39.1697	142.368	66.5126	33.0353	56.0802	14.7741	-82.6466	109.865	-96.4724	164.094	-104.798	250.735	-174.628	186.802	-68.9448	-65.0233	-76.0008	199.845	30.9292	373.154	-64.5514	102.217	-366.019	-38.7565	214.909	255.061	-184.398	127.789	-123.4	70.4636
410	1109.47	4.01945	1.54494	56.384	46.9506	-95.1335	-191.287	-46.0423	141.477	66.9294	34.4586	56.2364	14.1539	-80.9175	111.039	-97.865	163.259	-105.623	249.423	-173.215	184.997	-67.3506	-64.3828	-76.1966	199.398	32.326	370.049	-62.1559	103.278	-366.194	-40.1627	215.664	259.287	-188.212	128.594	-123.976	71.2687	1ra2_1rx7_gly_trial567.0041.pdb
411	1138.42	4.01679	1.52248	56.7578	46.9773	-95.4553	-196.366	-42.5506	141.956	67.844	32.7788	57.053	12.3471	-77.6599	115.391	-102.428	161.494	-105.901	256.489	-180.508	197.493	-78.4094	-64.0057	-75.346	203.071	30.1634	365.432	-56.809	102.754	-367.767	-41.0005	217.557	255.329	-183.212	127.798	-123.888	70.011
412	1144.61	4.03499	1.53126	56.2867	46.121	-94.8961	-190.55	-47.5111	141.099	68.136	34.0852	57.377	10.271	-76.7537	115.992	-103.176	163.053	-106.061	256.549	-180.355	200.985	-81.8049	-63.9114	-74.7675	204.749	29.3591	362.115	-52.249	101.732	-371.305	-34.0173	212.76	249.835	-178.43	127.561	-124.045	68.2074
413	1102.86	4.02541	1.54248	55.8143	46.1696	-95.1644	-193.85	-44.4913	141.826	67.5681	33.5622	57.9703	7.80617	-74.0157	118.741	-106.268	162.884	-105.665	257.401	-181.401	203.013	-83.6821	-63.9026	-74.5735	206.017	28.1331	365.505	-54.6634	101.203	-373.671	-29.8476	209.863	249.894	-180.037	128.372	-124.959	68.0432
414	697.269	4.00972	1.53998	54.944	46.2784	-94.9307	-188.98	-48.3102	141.324	67.2319	34.7658	58.0436	6.92085	-72.3793	119.216	-106.895	162.279	-104.703	259.144	-183.681	204.864	-85.0696	-64.3736	-74.9058	206.691	27.5417	370.026	-58.7891	101.713	-377.229	-22.9967	204.827	248.11	-180.736	128.345	-125.381	68.2624
415	690.618	3.9918	1.53318	54.9387	45.593	-94.5734	-184.072	-52.4686	141.115	66.9089	35.8476	58.5341	3.91944	-69.6856	120.931	-109.029	162.985	-104.461	258.888	-183.493	205.083	-85.3575	-64.282	-74.7862	208.309	26.6197	369.188	-57.5186	101.368	-378.246	-25.9039	208.545	245.305	-177.727	128.878	-126.001	67.2417
416	563.841	3.98199	1.52789	54.7115	45.9217	-94.7632	-179.627	-54.7579	141.27	64.7559	37.647	58.3143	3.6468	-68.5494	119.134	-107.441	162.58	-103.588	256.465	-181.714	196.244	-77.1183	-64.5961	-76.3417	200.012	35.3119	364.441	-53.2076	103.532	-381.249	-20.6781	205.197	242.676	-177.095	128.248	-126.243	67.5951
417	498.121	3.97202	1.51717	54.5455	46.5379	-95.1544	-173.682	-58.7347	141.202	62.9111	39.3322	58.4928	2.33555	-66.143	119.431	-108.059	161.899	-101.908	261.433	-187.729	199.697	-79.5489	-65.447	-76.3387	200.787	34.7669	366.101	-54.0041	103.296	-384.126	-15.4783	201.721	240.43	-176.391	128.718	-127.572	67.2134
418	439.67	3.96995	1.52393	54.0605	45.8265	-95.4352	-177.156	-56.586	139.999	64.9355	37.952	58.9389	2.59996	-65.0517	122.514	-111.049	159.995	-101.334	257.143	-183.692	190.534	-71.4356	-65.5259	-76.9297	198.377	37.7261	363.561	-51.6831	104.078	-385.416	-14.9783	202.122	238.972	-175.539	128.88	-128.331	67.2545
419	420.379	3.97464	1.52061	52.7944	43.9747	-94.9422	-173.808	-59.3113	140.035	64.6541	38.8824	59.1834	5.06228	-65.0181	127.678	-116.438	157.808	-102.095	251.427	-177.314	184.942	-66.9259	-65.1397	-76.0777	205.149	31.2725	367.966	-55.2943	102.783	-386.899	-12.3776	200.63	240.953	-179.319	128.874	-129.015	67.5655
420	168.606	3.95282	1.51349	52.2288	44.9289	-94.8831	-178.367	-55.7724	139.995	65.5463	37.7958	59.3567	5.51464	-64.8134	128.478	-117.045	156.532	-101.493	248.828	-175.116	179.489	-62.1574	-65.2866	-77.0409	199.356	37.3403	363.679	-51.2323	104.049	-394.659	7.59005	185.765	239.256	-183.192	127.173	-129.136	67.8806	1ra2_1rx7_gly_trial567.0042.pdb
421	163.375	3.98396	1.49354	50.9834	43.9831	-94.9341	-174.979	-59.114	138.013	67.346	38.0233	59.3198	8.58152	-65.5746	131.263	-119.939	154.569	-101.292	254.567	-181.338	186.268	-67.689	-65.753	-77.0905	202.278	35.0224	363.778	-52.1659	104.559	-397.474	9.62549	185.041	219.164	-157.459	130.387	-132.895	60.0821
422	93.9471	3.95643	1.43784	49.7422	42.174	-94.8281	-182.831	-53.521	137.172	70.0451	35.8557	59.3272	10.3349	-66.7268	132.263	-120.696	153.5	-102.561	243.204	-169.006	171.849	-55.3463	-65.1582	-77.6766	201.071	36.8374	360.321	-49.6818	105.543	-403.466	16.8323	180.305	201.971	-138.967	134.745	-138.134	54.7437
423	-34.6197	3.93744	1.38559	49.766	42.0634	-94.6899	-180.391	-55.2515	137.351	69.3921	36.5797	59.0493	12.8583	-68.9997	131.698	-119.834	152.95	-100.935	244.547	-171.293	170.892	-54.0213	-66.0613	-78.3175	202.061	36.3899	359.924	-50.2593	106.495	-409.903	14.6077	183.876	170.624	-107.238	140.865	-145.33	49.7314
424	-86.0212	3.92735	1.35464	50.2507	42.4619	-94.8422	-186.411	-49.9306	136.748	70.813	35.3319	58.9326	11.587	-69.6358	128.034	-116.09	154.727	-100.788	248.858	-176.001	177.636	-59.8951	-66.3076	-77.7652	204.139	34.4146	359.659	-49.4397	105.688	-413.703	15.6391	185.409	161.115	-100.544	140.847	-147.129	50.0181
425	-157.998	3.91726	1.38107	51.0653	45.2862	-94.4481	-186.598	-50.5549	136.156	72.1409	34.9723	58.3384	12.4037	-71.7619	123.886	-111.912	156.863	-101.319	258.951	-185.491	189.348	-71.4394	-66.6378	-79.2069	196.346	40.7418	365.086	-54.9645	108.296	-414.769	11.5363	190.862	155.216	-96.3921	142.623	-149.421	50.8645
426	-188.929	3.90134	1.35354	51.3161	45.6222	-94.6274	-187.64	-49.6798	137.433	71.002	34.777	58.0712	14.1086	-72.882	123.88	-111.664	156.028	-101.021	258.454	-185.318	186.283	-68.2707	-66.8478	-79.6804	196.487	40.694	367.772	-58.7095	109.222	-418.003	7.51314	195.593	137.078	-82.6919	144.369	-151.353	52.6036
427	-196.879	3.90401	1.35261	51.097	45.3821	-94.2037	-183.758	-52.87	137.1	70.7236	35.9154	57.8416	14.5395	-72.5982	123.014	-111.236	156.376	-102.658	255.188	-181.103	181.776	-65.1574	-66.3895	-80.0926	192.903	43.7512	369.412	-60.856	110.612	-417.385	2.94205	200.014	135.716	-82.6918	144.299	-151.058	54.3597
428	-218.406	3.86809	1.3329	51.7465	44.6869	-94.659	-186.118	-50.5966	137.908	69.9212	35.4056	57.2176	16.0845	-74.7016	119.339	-107.239	156.943	-102.661	249.37	-175.189	172.363	-56.6693	-66.4658	-80.0034	195.637	42.126	364.915	-57.3051	110.669	-422.353	3.7423	202.342	120.526	-73.6758	144.87	-153.05	57.285
429	-215.877	3.84869	1.32622	53.2637	45.924	-94.8656	-186.584	-49.688	138.828	68.567	35.6613	56.5964	18.1741	-76.5425	116.728	-104.612	157.175	-102.938	248.413	-174.218	171.218	-55.4892	-66.3353	-80.9838	192.841	46.3877	356.597	-50.8899	112.224	-427.147	6.92393	202.232	108.741	-66.5662	147.274	-156.331	59.6912
430	-219.593	3.83124	1.31071	53.9148	45.9342	-94.6434	-181.177	-54.7844	137.995	69.3999	36.1945	56.0623	18.5095	-77.8552	113.441	-101.292	158.857	-105.114	240.802	-165.473	163.678	-49.0228	-65.5631	-82.3688	187.811	52.9557	349.649	-46.2099	114.307	-426.908	7.11333	201.143	110.883	-68.5191	148.78	-156.146	61.0416	1ra2_1rx7_gly_trial567.0043.pdb
431	-217.37	3.78546	1.30908	53.1866	44.1656	-94.6768	-182.269	-54.0312	138.485	69.2399	35.8272	56.4001	16.7672	-75.5079	115.234	-103.305	158.407	-105.682	236.118	-160.651	155.858	-41.7777	-65.3925	-82.7642	190.167	51.2192	350.9	-48.3692	114.89	-425.413	1.61269	205.88	116.275	-74.918	146.834	-153.444	62.9653
432	-203.676	3.77618	1.31192	53.8513	43.7988	-94.3711	-177.009	-58.5044	137.893	69.0935	36.9907	56.0202	17.3285	-77.1282	114.64	-102.207	159.928	-106.566	232.301	-156.345	153.289	-39.4449	-65.3787	-83.3663	189.607	53.3663	344.623	-43.8085	116.156	-424.323	-0.326583	206.06	121.498	-78.7798	149.28	-153.834	63.4607
433	-191.314	3.76813	1.31862	54.3919	42.7243	-94.5516	-180.968	-55.1542	138.231	69.2827	36.1414	56.4366	15.4148	-75.6508	116.306	-103.912	160.163	-106.116	233.404	-157.995	152.721	-38.5419	-65.7361	-82.5052	193.283	51.0545	337.679	-37.8632	115.895	-424.486	-3.5614	210.047	123.756	-82.9803	146.667	-151.089	65.4296
434	-184.731	3.74014	1.31155	54.6088	41.0433	-94.2088	-177.68	-57.95	138.747	68.531	36.9474	56.2492	16.877	-75.28	116.746	-105.031	159.594	-108.692	232.123	-155.761	155.59	-41.541	-64.5545	-80.998	198.696	46.8289	330.243	-31.0916	114.979	-425.505	-4.53045	213.513	124.999	-86.4544	143.471	-148.848	67.3719
435	-126.034	3.74617	1.28971	55.2379	40.6859	-94.0933	-175.27	-59.7952	138.821	68.0574	37.5551	56.0144	16.8063	-76.4829	115.77	-104.155	161.898	-110.567	230.529	-153.397	155.693	-41.8164	-63.8351	-78.4969	204.402	42.6192	318.403	-19.6388	113.464	-427.737	-5.41811	214.892	117.804	-80.5749	145.6	-150.418	68.2796
436	-127.332	3.73598	1.28288	54.278	40.4593	-94.5008	-182.888	-53.1934	139.072	68.3304	36.2668	56.2006	16.5716	-74.6382	116.672	-105.397	160.36	-110.411	233.004	-156.356	157.799	-43.4749	-63.7823	-76.2772	210.081	38.303	307.721	-9.77888	112.211	-429.815	-3.41089	214.73	115.543	-79.5651	144.563	-149.823	68.9752
437	-144.478	3.71699	1.29223	54.0583	40.3189	-94.9361	-185.22	-50.5029	139.386	67.5068	36.1698	55.6566	18.9014	-76.5497	114.067	-102.601	160.064	-108.521	234.634	-159.238	155.852	-41.0115	-64.8991	-75.2667	212.33	36.6654	302.373	-4.60561	111.73	-430.413	-5.3705	218.678	114.892	-82.2235	139.637	-145.677	72.058
438	-156.767	3.67962	1.29149	53.4554	39.3222	-94.9195	-184.373	-51.3665	139.24	67.7645	36.1287	55.8514	18.7309	-75.0281	115.186	-104.019	158.738	-107.423	236.146	-161.6	155.084	-39.8088	-65.526	-73.0275	218.331	31.4214	295.591	2.29615	110.204	-430.664	-7.9819	223.588	116.709	-86.0087	134.213	-141.936	73.936
439	-152.538	3.66259	1.26893	53.3514	37.9746	-94.5896	-177.382	-57.0283	139.36	66.7523	37.6481	55.5776	20.5279	-75.9407	115.104	-104.131	158.414	-108.108	234.91	-160.02	154.126	-38.9214	-65.6106	-70.925	230.764	20.6791	290.508	6.21069	108.854	-434.1	-6.16671	225.549	108.669	-80.4098	133.768	-143.318	75.0774
440	-145.413	3.69423	1.2146	53.2485	34.4917	-94.4344	-174.853	-59.2372	140.175	65.8006	38.1356	55.9459	19.3484	-75.2556	116.281	-105.19	158.359	-109.793	235.18	-159.711	158.371	-42.9314	-64.9609	-71.3104	246.345	7.16012	296.171	-2.29266	109.163	-432.745	-8.13949	226.823	110.148	-82.1594	128.892	-138.185	76.718	1ra2_1rx7_gly_trial567.0044.pdb
441	-161.221	3.703	1.18238	53.6189	30.5915	-94.443	-173.423	-60.3803	140.249	65.5329	38.386	56.3705	18.1558	-73.7278	117.748	-106.901	157.852	-111.798	231.826	-155.194	158.681	-43.6646	-64.3148	-73.3438	265.155	-9.05293	304.071	-14.1415	110.82	-434.035	-6.54226	227.354	108.311	-81.0244	127.587	-137.382	77.487
442	-165.01	3.69495	1.15793	55.2411	25.7982	-94.4084	-172.268	-61.4447	140.319	65.464	38.4904	56.8566	16.2526	-71.9091	119.084	-108.44	157.701	-113.334	228.097	-150.907	157.54	-42.7417	-63.8141	-77.5449	284.62	-27.0901	322.567	-35.5128	113.289	-433.478	-8.16149	230.368	110.599	-83.6778	121.273	-132.738	78.2093
443	-141.186	3.70349	1.12965	56.179	25.9004	-94.7352	-174.407	-58.3267	141.231	63.3496	39.1839	57.0216	15.332	-69.947	119.227	-109.014	157.105	-113.56	228.172	-151.2	160.499	-45.3665	-64.1014	-77.6506	293.742	-35.2215	324.092	-38.3778	113.344	-435.381	-6.71614	230.035	101.796	-75.865	120.967	-132.436	78.5207
444	-178.387	3.65323	1.12363	55.8516	23.7241	-94.6515	-170.999	-61.4021	141.159	63.3661	39.5087	57.0808	16.017	-69.3046	121.015	-110.958	155.78	-114.439	222.948	-145.827	156.859	-41.9936	-64.2242	-79.6703	306.885	-47.7183	333.355	-48.9298	114.408	-435.93	-6.00522	231.437	101.431	-75.7107	117.462	-130.442	78.485
445	-137.45	3.66922	1.09737	56.8597	25.5353	-94.8435	-173.904	-58.1156	141.281	62.5389	39.7963	56.683	18.8824	-70.1457	121.72	-111.704	154.193	-114.266	226.03	-149.436	162.033	-46.4444	-64.4917	-76.2305	302.38	-43.0701	323.794	-38.8222	111.724	-436.297	-8.42558	233.431	94.9128	-70.8603	118.04	-130.644	79.9997
446	-145.127	3.65507	1.08254	57.5906	25.4362	-94.7373	-170.735	-61.215	141.192	62.8754	39.8647	56.8498	17.8158	-69.6879	121.581	-111.58	154.766	-114.159	226.202	-150.037	163.946	-47.828	-64.9799	-79.6549	319.949	-59.5055	334.43	-51.4293	114.089	-437.964	-7.63583	234.988	88.3396	-65.4775	116.351	-130.176	80.4974
447	-151.173	3.6442	1.06246	58.423	26.6768	-94.9131	-173.965	-58.0201	141.683	62.1575	39.7127	57.12	15.5616	-68.2224	120.633	-110.908	155.957	-114.764	222.145	-146.106	160.169	-44.2385	-65.2504	-76.3706	314.465	-54.1334	326.74	-43.0266	111.454	-440.679	-0.991588	230.711	81.3449	-58.1213	115.876	-130.45	78.9782
448	-150.282	3.65695	1.05277	58.8643	27.6853	-95.3115	-171.767	-58.7752	142.321	60.2829	40.6468	57.1886	14.902	-66.8284	121.146	-111.669	155.617	-113.839	224.059	-148.069	160.287	-44.467	-65.3384	-75.7641	313.832	-53.6759	324.326	-39.9404	111.196	-442.131	0.690792	230.813	77.1914	-54.9502	114.416	-130.564	79.0859
449	-150.043	3.65591	1.03644	59.048	28.7169	-94.9948	-174.509	-57.2004	141.987	61.5146	39.914	57.212	14.9532	-66.6884	121.052	-111.673	155.52	-114.748	226.355	-150.457	167.231	-50.6241	-65.1954	-77.9981	324.154	-64.1506	337.077	-53.4888	112.253	-442.699	-1.04661	232.977	69.5829	-49.1816	114.122	-130.428	80.0803
450	-207.339	3.63127	1.03039	59.7627	28.9098	-95.0795	-176.455	-55.8493	140.917	63.0149	39.223	57.236	13.2594	-66.7408	120.722	-111.087	157.352	-115.621	219.077	-143.001	158.712	-42.6371	-65.4598	-76.2542	322.212	-62.0887	333.995	-50.445	110.591	-443.952	1.04525	232.431	64.6156	-44.5845	113.843	-130.57	79.934	1ra2_1rx7_gly_trial567.0045.pdb
451	-210.624	3.62574	1.01607	60.749	30.1055	-94.8547	-174.495	-57.7561	141.159	62.8936	39.4947	57.4456	11.3338	-66.2419	119.766	-110.262	159.161	-117.533	214.125	-137.346	156.806	-41.043	-64.9428	-74.9739	321.687	-61.4752	331.629	-48.0142	109.404	-445.353	4.21965	230.758	56.8763	-37.3643	113.742	-130.84	79.998
452	-220.533	3.63472	1.00859	62.2023	32.244	-94.8835	-174.261	-57.6607	141.67	62.0531	39.824	57.4339	11.4354	-67.3851	119.015	-109.461	160.544	-118.388	210.178	-133.301	153.523	-37.8336	-64.8884	-74.0553	321.814	-61.5753	330.068	-46.2373	108.506	-447.054	7.14138	230.071	45.2333	-27.6329	112.268	-130.646	81.2886
453	-226.403	3.6426	1.01537	63.5711	34.7251	-94.931	-176.359	-56.039	141.136	62.8794	39.3244	57.5209	10.5043	-66.8173	118.366	-108.955	161.365	-119.206	210.801	-133.871	157.578	-41.3147	-64.8666	-73.917	323.64	-63.3381	330.781	-47.0614	108.243	-448.395	9.14684	230.974	33.116	-17.4796	110.118	-130.278	82.4582
454	-227.103	3.64496	0.989598	65.0976	37.6759	-95.1087	-178.613	-54.147	141.412	62.8591	38.8464	57.42	10.5662	-66.7104	118.344	-108.948	161.545	-120.64	209.113	-131.469	158.362	-42.2342	-64.3593	-72.3016	320.969	-60.6549	326.657	-42.6593	106.959	-451.192	17.8473	226.957	21.1313	-5.36912	107.296	-130.277	81.4243
