## Supplemental Data 2 for "Linearised loop kinematics to study pathways between conformations": 1ra2_1rx7_gly_trial569.csv

iteration	score	CA_rmsd_start	CA_rmsd_target	torsion_rmsd_start	torsion_rmsd_target	phi_9	psi_9	phi_10	psi_10	phi_11	psi_11	phi_12	psi_12	phi_13	psi_13	phi_14	psi_14	phi_15	psi_15	phi_16	psi_16	phi_17	psi_17	phi_18	psi_18	phi_19	psi_19	phi_20	psi_20	phi_21	psi_21	phi_22	psi_22	phi_23	psi_23	phi_24	psi_24	file
1	-387.795	0.161366	3.79584	6.92839	56.0241	-97.4441	-172.739	-63.0398	155.717	67.2943	12.4804	70.2809	21.0627	-75.0222	121.806	-113.937	-15.0065	-170.761	164.152	-152.457	200.146	-79.4349	-37.6951	-101.22	174.874	-58.9736	145.411	-67.6548	140.043	-78.163	48.8193	-148.429	155.833	-135.602	108.875	-133.229	75.709
2	-380.609	0.245027	3.72654	8.83105	56.4613	-96.728	-166.366	-68.0633	155.247	65.9395	15.5523	69.9723	21.9679	-76.063	121.681	-113.953	-14.2522	-173.901	163.771	-150.136	203.712	-81.6987	-37.2021	-102.866	168.158	-50.1791	144.532	-67.8919	140.934	-76.8607	42.5926	-144.524	152.763	-133.844	108.042	-132.305	77.194
3	-368.282	0.374578	3.68146	10.5306	55.5671	-96.1524	-163.576	-70.2166	153.305	65.6682	19.2181	68.2137	26.3864	-83.6713	116.571	-109.697	-10.652	-177.678	163.049	-146.599	202.243	-79.2097	-36.2771	-102.331	171.68	-51.3677	145.636	-69.6928	140.301	-75.7655	35.9051	-139.532	152.484	-134.584	105.913	-130.474	78.4714
4	-351.624	0.440877	3.63475	12.941	56.8952	-95.7235	-160.897	-72.465	152.216	65.5097	21.4407	67.8575	27.1355	-84.6487	116.343	-110.086	-9.87871	-182.365	158.964	-140.671	209.017	-83.5768	-35.926	-104.537	163.271	-40.7499	146.494	-72.1244	141.459	-75.3095	34.4625	-140.541	149.438	-131.055	106.621	-130.442	78.485
5	-363.226	0.471598	3.62498	14.7107	57.3226	-95.6504	-160.598	-72.6619	151.32	66.0175	21.9718	67.5866	28.2883	-86.0669	116.39	-110.363	-9.39012	-186.278	154.783	-134.944	217.84	-90.1837	-35.8431	-104.982	162.26	-38.5358	144.827	-71.3429	141.725	-75.1985	36.003	-142.733	151.754	-133.037	106.617	-130.442	78.485
6	-344.11	0.55558	3.59011	15.549	57.5437	-95.0584	-160.056	-73.0462	148.764	65.9886	26.4719	66.5164	29.2708	-85.951	115.183	-110.827	-10.2271	-191.261	151.483	-128.618	216.427	-87.6072	-34.5004	-105.147	161.61	-36.5157	145.299	-72.6835	141.728	-74.6745	36.8569	-145.531	151.097	-131.806	106.973	-130.442	78.485
7	-315.512	0.659979	3.56764	16.7669	57.8238	-94.299	-163.357	-70.9328	144.88	67.6871	30.7639	64.5711	30.769	-89.4533	109.304	-107.376	-8.51872	-195.293	148.942	-123.474	214.148	-84.882	-33.2738	-105.867	159.154	-31.9671	144.818	-74.4057	141.925	-74.3983	38.344	-148.198	150.529	-130.95	107.2	-130.442	78.485
8	-257.607	0.707569	3.56131	17.7089	56.8948	-92.7931	-163.175	-72.0463	140.532	69.5668	35.8204	63.4148	32.7346	-89.32	106.917	-107.247	-11.1106	-198.763	146.094	-118.201	216.199	-86.5243	-32.8174	-103.693	166.776	-39.8127	140.53	-69.6386	140.944	-74.0163	38.2552	-149.04	150.815	-131.064	107.083	-130.442	78.485
9	-265.455	0.735959	3.53343	20.4295	57.9069	-91.5657	-157.228	-78.3164	138.941	71.3399	37.0376	62.9009	36.0191	-94.1607	107.349	-106.932	-10.2888	-201.8	142.034	-112.412	226.58	-95.5504	-33.021	-104.046	165.984	-37.4282	138.511	-69.0243	141.145	-73.7949	41.6214	-153.827	149.81	-129.662	107.716	-130.442	78.485
10	-253.307	0.781796	3.50248	21.5457	58.1684	-91.4961	-161.578	-75.4397	138.687	72.0544	37.0059	62.3735	39.1211	-97.7673	107.305	-106.579	-10.2852	-205.003	141.142	-109.512	229.888	-98.7892	-31.9125	-103.772	167.383	-37.5022	139.571	-70.4763	140.862	-73.4337	39.4104	-153.467	148.645	-128.068	107.821	-130.442	78.485	1ra2_1rx7_gly_trial569.0001.pdb
11	-267.197	0.819223	3.47337	23.5502	57.8237	-90.6725	-159.288	-78.5586	137.6	73.6882	37.4562	61.5322	44.0595	-104.37	107.802	-105.643	-9.40966	-206.93	139.975	-105.969	234.538	-103.854	-31.3678	-101.994	175.113	-44.5195	140.115	-70.6043	140.103	-74.1872	34.2458	-149.509	142.49	-122.07	108.765	-131.34	78.193
12	-296.45	0.885182	3.44378	25.7671	57.6756	-91.1154	-163.095	-75.0323	138.009	73.3171	36.9581	58.5576	53.8561	-119.018	98.4884	-95.3381	-4.67379	-205.074	140.636	-106.371	238.045	-108.55	-33.0235	-100.812	182.447	-50.3654	140.388	-72.566	139.84	-74.7385	31.7162	-148.455	140.785	-119.808	109.612	-130.2	77.198
13	-291.873	0.933389	3.443	29.0052	57.366	-91.2889	-165.324	-73.1428	138.089	73.3339	36.746	57.1758	62.679	-129.026	97.3929	-92.5865	-3.96834	-207.226	137.723	-100.753	241.775	-112.312	-32.1935	-98.1053	191.651	-59.8563	139.342	-70.1586	138.756	-76.2342	23.2837	-138.527	131.565	-112.924	107.867	-130.442	78.485
14	-297.6	0.962487	3.44823	32.1668	58.1512	-91.2395	-165.883	-72.8909	137.994	73.7085	36.5166	55.7107	72.47	-140.121	95.7094	-88.9424	-3.09945	-208.407	135.704	-96.945	247.056	-117.849	-32.1335	-95.7984	198.608	-66.6588	139.92	-69.017	138.024	-78.2658	21.4578	-136.607	125.922	-107.416	106.639	-130.442	78.485
15	-289.867	1.01919	3.47604	36.374	59.8431	-91.0824	-164.799	-73.7099	137.641	73.7168	36.9831	53.6361	83.0937	-152.659	89.5722	-81.7619	-0.686649	-209.961	132.56	-91.695	257.493	-129.144	-32.0255	-95.0737	203.785	-70.2057	140.772	-70.1991	137.999	-80.0261	18.4873	-133.374	126.092	-107.303	105.517	-130.442	78.485
16	-302.694	1.05672	3.48938	39.0953	61.2186	-91.5359	-165.449	-72.1233	138.347	72.1818	37.1371	52.5505	85.3349	-153.544	86.2273	-78.5937	0.19409	-211.101	131.854	-89.9336	267.444	-140.423	-32.3076	-93.9117	208.596	-73.1146	146.36	-75.5552	137.201	-80.9178	10.9311	-126.326	123.624	-105.103	104.692	-130.384	78.5767
17	-300.937	1.10651	3.50636	41.6752	62.2488	-92.0671	-165.211	-70.7816	139.232	69.8186	37.8263	51.502	86.4786	-152.704	83.2123	-75.8642	0.878431	-212.597	132.002	-88.868	276.851	-151.852	-31.9323	-92.2899	213.435	-76.4334	150.087	-78.5363	135.594	-80.1818	1.074	-117.224	125.014	-107.193	100.725	-127.631	79.7724
18	-297.076	1.13036	3.50024	42.6133	62.125	-92.3291	-165.119	-70.1112	139.664	68.5848	38.2666	51.1472	87.5977	-153.749	82.6387	-75.2084	2.90142	-213.713	133.219	-88.6419	279.263	-155.521	-31.4982	-92.1819	217.322	-79.7748	148.49	-76.1124	136.144	-81.6817	-1.01333	-114.933	125.631	-107.085	101.094	-128.338	79.1961
19	-289.044	1.15406	3.50387	44.0443	62.2496	-92.5756	-165.313	-68.9895	139.769	67.6542	38.4605	50.7578	88.4129	-154.267	81.9135	-74.4606	4.63839	-214.358	135.095	-89.4021	282.047	-159.651	-31.5304	-90.6134	225.989	-88.2416	150.738	-77.0995	135.573	-82.7276	-4.00262	-111.843	123.121	-104.463	101.319	-128.787	79.0144
20	-288.648	1.18634	3.5148	44.5526	62.1022	-92.9666	-164.77	-68.5222	140.642	65.6669	39.3453	50.3161	89.133	-154.847	81.4018	-73.8902	6.90076	-215.929	136.005	-88.6106	281.925	-160.473	-30.8366	-91.2051	225.557	-85.445	151.427	-76.882	135.012	-81.6632	-10.5449	-106.287	127.762	-108.884	98.3323	-126.557	79.5961	1ra2_1rx7_gly_trial569.0002.pdb
21	-284.622	1.21133	3.52869	45.0917	62.1355	-93.1916	-164.253	-68.3906	141.161	64.4124	39.9747	49.8724	89.9591	-155.722	80.9832	-73.3608	9.4355	-217.435	137.445	-88.499	282.258	-161.831	-30.2049	-91.6586	227.55	-85.5812	153.522	-77.9648	134.563	-81.9278	-12.864	-104.007	130.866	-111.318	96.1045	-125.144	79.2715
22	-289.774	1.23361	3.57366	45.827	61.291	-93.3575	-164.177	-68.1087	141.484	63.6777	40.2599	49.145	92.3274	-158.732	80.1584	-72.3325	12.1794	-217.224	139.206	-89.2641	282.123	-162.485	-30.8127	-90.3607	231.739	-87.2064	163.183	-82.5289	132.04	-82.3933	-15.3603	-104.269	133.297	-111.875	99.9318	-129.752	78.4281
23	-289.415	1.23412	3.59916	46.4036	60.8814	-93.4405	-163.406	-68.0822	141.143	63.2355	40.8453	48.7033	89.0014	-154.413	79.2725	-71.8007	14.2787	-216.699	141.797	-91.2977	285.108	-166.778	-31.7004	-90.2777	235.73	-90.5234	163.6	-80.8227	131.731	-82.1141	-21.2923	-99.141	138.46	-116.125	100.954	-130.442	78.485
24	-291.981	1.21717	3.61043	46.445	59.9393	-92.8476	-163.817	-69.4109	140.675	65.4026	39.7405	48.9777	86.9669	-155.218	80.3327	-72.606	18.8608	-215.248	147.268	-96.4991	283.833	-166.953	-32.6913	-91.0398	237.989	-91.3291	165.35	-81.689	131.512	-81.6092	-27.3779	-93.7062	144.578	-121.361	101.425	-130.02	77.6662
25	-292.727	1.22553	3.62894	46.4586	59.0948	-92.1347	-162.904	-71.3668	139.437	67.8657	38.9827	49.5677	82.9647	-153.077	81.9254	-74.1023	22.7742	-214.349	153.305	-102.273	283.389	-168.047	-33.2598	-91.5831	240.475	-92.6162	166.35	-81.3654	131.026	-80.6275	-33.5834	-88.7093	150.741	-126.531	102.474	-130.11	77.3578
26	-299.005	1.23548	3.66903	47.1012	58.7013	-91.5672	-162.188	-73.7096	139.1	69.8606	38.2588	49.6724	81.4511	-153.943	82.9218	-74.8366	27.0119	-213.87	155.435	-103.844	284.955	-170.603	-34.0339	-92.3909	242.741	-93.1575	168.944	-82.5607	130.285	-80.7695	-35.9266	-86.0795	154.651	-130.094	102.72	-130.08	77.0787
27	-293.428	1.24419	3.68085	48.0052	58.6737	-91.1958	-163.055	-73.6826	138.317	71.4835	37.8782	49.4782	82.2537	-155.528	83.0642	-74.6085	30.1062	-210.053	159.809	-109.068	287.366	-174.199	-36.9267	-93.0387	249.193	-98.4515	167.889	-78.9057	130.012	-80.8726	-38.0246	-83.7188	158.002	-133.425	102.397	-130.432	77.9453
28	-290.058	1.25735	3.70958	48.8751	58.3486	-91.4052	-160.926	-74.64	138.842	69.8791	38.821	48.7594	83.6647	-156.411	82.0629	-73.1894	33.569	-208.739	160.532	-109.558	288.202	-175.163	-39.0839	-93.642	257.104	-105.016	168.013	-75.8618	129.127	-81.3001	-36.9396	-84.5708	159.143	-134.384	101.701	-130.418	78.3545
29	-293.402	1.26885	3.7269	49.6122	57.8583	-91.774	-163.228	-72.2886	139.051	69.2872	38.8803	48.0869	80.4906	-152.056	79.8077	-71.2288	35.0357	-205.526	166.03	-115.755	289.988	-178.383	-41.0954	-93.6813	263.262	-110.083	172.046	-77.9185	128.195	-80.6336	-40.5341	-82.0503	161.087	-135.918	102.393	-130.44	78.4721
30	-294.819	1.31001	3.74838	50.1533	57.0158	-91.9756	-162.103	-72.7379	139.837	68.0017	39.2188	47.956	83.0658	-154.846	80.6909	-70.8672	39.2877	-206.154	166.45	-114.882	287.865	-175.907	-42.0764	-95.2149	270.107	-114.787	174.882	-78.0178	126.774	-81.1304	-38.6997	-83.8356	161.012	-135.717	101.742	-130.327	78.3288	1ra2_1rx7_gly_trial569.0003.pdb
31	-294.831	1.32784	3.76703	50.738	56.5229	-91.9686	-163.856	-71.4727	139.091	68.9334	38.9368	47.5668	84.8743	-155.706	79.5896	-69.0733	39.3906	-204.325	165.339	-113.51	287.682	-175.737	-44.1849	-95.0141	275.435	-118.925	180.125	-80.7572	125.5	-81.8743	-36.5202	-85.8617	160.192	-134.993	101.029	-130.274	78.157
32	-298.089	1.35827	3.7788	51.1627	55.8546	-92.2498	-164.943	-69.9742	139.232	68.3107	39.0098	47.4808	81.481	-151.378	78.8105	-68.2208	40.0493	-201.693	170.184	-118.493	288.285	-177.22	-45.6281	-94.6689	280.429	-123.194	185.36	-83.7524	124.282	-81.3704	-38.4158	-84.9512	160.342	-134.813	101.599	-130.533	78.1061
33	-299.718	1.38901	3.79181	51.7135	55.3835	-92.2225	-165.345	-69.8725	139.235	68.5901	38.785	47.6704	78.7086	-148.838	79.0636	-68.3449	41.4352	-199.112	174.604	-123.221	289.3	-178.984	-47.1839	-94.3942	284.913	-127.043	189.862	-86.1028	123.188	-80.9518	-39.877	-84.2214	160.694	-134.951	101.862	-130.619	78.1709
34	-303.468	1.4378	3.81586	51.7504	54.2188	-91.855	-165.381	-70.5852	138.515	70.004	38.4372	48.421	75.3207	-147.214	80.8367	-70.0424	43.8747	-200.74	172.951	-119.858	286.995	-176.277	-46.708	-94.0094	288.972	-130.706	193.828	-87.8379	122.044	-81.222	-38.8597	-85.2038	160.2	-134.604	101.537	-130.542	78.249
35	-303.525	1.45934	3.81426	52.0111	53.9	-91.7418	-164.273	-71.7721	138.721	70.0236	38.4357	48.5001	78.084	-150.537	81.8525	-70.3498	45.5549	-201.834	169.753	-115.971	285.068	-173.505	-47.2863	-94.7486	293.035	-133.82	193.832	-86.4803	121.384	-81.4235	-36.3412	-88.3801	158.409	-132.489	101.586	-130.683	78.1706
36	-308.048	1.5005	3.81773	52.4921	53.0792	-91.658	-162.192	-73.4075	139.086	69.4596	38.8204	48.9935	73.9114	-146.635	82.7025	-71.4409	47.8965	-202.4	169.274	-115.045	284.307	-172.524	-47.8068	-94.6738	296.556	-136.715	197.693	-88.2511	120.427	-79.8599	-40.2659	-86.6364	158.615	-131.985	102.475	-130.45	78.4768
37	-311.324	1.56839	3.83928	52.3875	52.1697	-91.7505	-165.965	-71.0193	138.593	70.9693	37.7883	49.6711	71.1618	-145.906	84.5782	-73.4019	50.9439	-204.023	169.355	-113.706	281.323	-168.929	-47.0798	-95.1189	298.891	-137.994	198.006	-87.2094	120.027	-79.8753	-42.0138	-85.6042	155.299	-128.731	102.872	-130.429	78.4649
38	-311.198	1.59979	3.84655	52.8944	51.5134	-91.855	-167.489	-70.0275	138.656	71.3372	37.4126	49.9285	73.1195	-149.041	86.2161	-74.4307	52.6196	-205.488	170.025	-113.232	278.75	-166.048	-46.4056	-94.6482	302.248	-141.312	203.495	-90.9913	119.358	-79.9754	-41.4448	-86.5711	153.812	-127.26	102.878	-130.442	78.485
39	-309.569	1.66016	3.86461	52.3388	51.0261	-91.851	-172.22	-65.6293	135.88	74.1896	36.7492	50.2382	69.4195	-146.488	86.39	-75.3408	54.3444	-207.158	167.612	-109.911	278.855	-165.95	-46.3894	-93.2679	303.028	-141.912	202.391	-89.834	118.598	-81.9981	-33.7555	-90.5702	151.235	-126.467	99.5342	-129.828	78.5965
40	-305.673	1.65612	3.86686	52.6431	50.6429	-91.7748	-171.562	-67.4561	137.88	73.2926	36.3703	49.9394	71.5837	-148.817	85.806	-74.6016	54.6791	-206.286	163.984	-107.132	278.696	-164.87	-48.4886	-92.2079	304.278	-142.806	208.588	-93.4029	118.009	-82.8367	-29.6412	-93.9966	150.383	-125.952	99.5478	-130.442	78.485	1ra2_1rx7_gly_trial569.0004.pdb
41	-302.775	1.68691	3.86404	53.0089	50.456	-91.6003	-166.699	-71.1217	138.211	72.214	37.4165	50.2403	68.0277	-145.708	86.4008	-75.7717	58.0486	-208.22	162.748	-105.73	279.504	-165.632	-48.8018	-92.5701	306.156	-143.812	207.796	-93.1109	117.855	-82.4663	-30.7658	-93.3604	148.189	-123.928	99.1149	-129.892	78.6169
42	-299.476	1.70756	3.85457	52.7969	50.5942	-91.5952	-164.319	-72.7373	138.668	71.2567	37.94	50.3124	70.2811	-148.167	87.5862	-76.4423	60.1701	-209.533	162.808	-105.64	278.656	-164.298	-49.2142	-93.8629	306.805	-143.062	203.53	-88.9693	117.873	-82.6396	-28.9292	-96.3081	146.655	-122.107	99.7622	-130.442	78.485
43	-304.396	1.73939	3.86118	51.643	50.3514	-91.7705	-169.55	-69.0396	138.214	72.6826	36.7379	50.2614	71.0642	-149.02	87.3685	-76.1295	60.1812	-208.538	161.794	-104.882	276.386	-160.651	-50.6804	-95.0412	305.886	-140.146	198.014	-82.9911	118.072	-83.3571	-24.4781	-100.228	146.444	-122.124	98.8327	-130.442	78.485
44	-299.442	1.77493	3.86898	51.6516	49.3272	-91.6437	-168.321	-70.144	138.197	72.6967	36.888	50.269	71.9231	-150.049	87.7583	-76.2927	61.0444	-207.193	160.35	-103.826	273.548	-156.396	-52.3539	-94.48	308.74	-141.912	204.703	-86.6906	117.411	-83.8284	-20.5482	-104.135	146.411	-122.181	98.186	-130.442	78.485
45	-309.086	1.78578	3.83033	48.108	49.2938	-91.9428	-166.551	-72.303	140.058	71.0386	36.9366	50.5093	70.9427	-148.496	88.0569	-76.4601	61.3813	-205.003	164.267	-109.049	266.181	-148.181	-52.3952	-103.578	302.659	-130.706	184.196	-71.2456	120.45	-83.741	-19.5422	-109.876	158.761	-130.643	101.29	-129.566	76.3965
46	-301.892	1.88084	3.84786	49.1304	48.0251	-92.2308	-163.604	-72.9515	140.652	68.5979	38.2644	51.1192	65.9304	-143.767	89.195	-78.3933	66.2138	-205.952	167.679	-111.588	263.854	-145.683	-52.0949	-103.884	309.08	-136.367	188.79	-73.9917	119.272	-83.3572	-25.8867	-103.603	152.392	-124.916	102.146	-130.175	76.6892
47	-297.806	1.93794	3.86378	49.9521	46.3634	-92.2365	-168.805	-68.596	138.684	71.232	37.1695	51.8256	58.9699	-136.012	90.9913	-80.8508	69.8536	-208.745	167.292	-111.008	262.455	-143.906	-52.186	-102.827	313.789	-140.857	198.557	-80.5951	118.313	-83.1251	-29.7029	-100.419	147.071	-120.451	102.179	-130.235	77.2603
48	-296.15	1.95625	3.86086	50.4768	46.4266	-92.2461	-172.484	-65.532	136.658	73.66	36.431	51.9504	58.726	-135.738	91.1318	-80.9967	69.7655	-209.359	165.402	-108.471	263.037	-144.535	-52.2682	-102.353	316.471	-143.167	200.282	-82.4616	117.997	-84.2571	-27.1011	-101.279	142.369	-117.032	99.7478	-129.253	77.5104
49	-286.831	2.00508	3.85522	50.7715	45.4848	-92.427	-175.875	-62.7994	136.098	74.7065	35.6782	52.3664	56.413	-133.579	91.7462	-81.9772	70.4449	-208.216	164.286	-107.36	260.426	-141.018	-53.1641	-103.193	319.776	-144.54	205.15	-86.8814	117.422	-83.6261	-28.6581	-100.432	140.343	-115.381	100.888	-129.631	77.6409
50	-282.118	2.00771	3.83892	52.0283	44.8352	-92.5897	-171.984	-65.0463	137.722	71.7017	37.1025	52.4068	54.1112	-128.278	91.8702	-82.4762	70.9207	-210.009	161.434	-104.155	259.297	-139.373	-53.7697	-103.484	325.523	-149.638	213.502	-94.7979	116.917	-83.9335	-29.6911	-98.7972	136.543	-112.469	100.858	-129.43	77.8288	1ra2_1rx7_gly_trial569.0005.pdb
51	-263.501	2.06912	3.82831	53.3781	44.1155	-93.1454	-168.234	-66.6773	138.667	68.6485	38.8816	53.2651	48.6114	-120.703	93.2969	-84.7012	71.8569	-210.906	161.573	-103.002	256.349	-135.657	-53.9673	-104.502	334.263	-157.163	219.692	-100.673	116.54	-84.3038	-31.3065	-96.4411	130.651	-107.728	100.744	-129.016	78.2681
52	-244.47	2.12937	3.82997	55.5227	44.4525	-93.7497	-165.861	-67.2984	139.89	65.6258	40.2518	53.2332	47.4098	-117.472	92.6173	-84.4283	72.6663	-210.365	161.5	-102.618	251.083	-128.463	-55.3229	-109.03	349.314	-168.602	218.273	-101.307	115.877	-85.0948	-35.2738	-91.1138	125.664	-103.779	101.241	-129.439	78.4558
53	-214.119	2.17776	3.83995	55.5691	43.2687	-94.0295	-164.06	-67.8537	140.676	63.9177	40.9073	53.6549	45.5392	-114.684	93.9767	-85.8687	74.7135	-210.143	163.917	-105.442	246.314	-122.069	-56.7815	-108.317	350.696	-169.746	222.551	-103.168	115.46	-85.47	-37.0499	-88.4465	125.937	-104.323	102.176	-130.442	78.485
54	-202.009	2.18353	3.82828	54.7711	41.8175	-93.7317	-163.565	-68.668	141.624	63.4008	40.6024	53.7917	45.0113	-112.328	93.7621	-85.9856	75.3464	-209.818	161.425	-104.567	240.703	-114.924	-59.0751	-106.523	346.655	-166.111	225.93	-103.479	115.282	-85.8319	-37.8651	-86.1862	126.861	-105.545	99.3765	-128.46	78.5303
55	-174.584	2.21377	3.81656	55.4631	40.7618	-93.2762	-163.665	-69.7244	141.609	64.5667	39.8752	54.8086	37.9467	-105.135	94.3062	-88.1063	78.5451	-209.748	159.467	-104.281	232.412	-105.408	-61.2533	-107.495	352.333	-170.316	228.21	-104.55	114.772	-86.6315	-40.862	-81.9332	124.229	-103.563	101.055	-130.442	78.485
56	-153.201	2.21676	3.81574	54.671	39.3915	-93.2384	-166.786	-67.4217	141.175	65.6224	39.0861	55.482	30.7773	-97.8917	93.6788	-89.1062	81.2213	-209.65	159.932	-106.443	225.875	-98.4618	-62.6434	-107.576	354.069	-171.346	229.93	-105.098	114.588	-86.8857	-38.5794	-83.1006	126.263	-105.537	100.473	-130.442	78.485
57	-145.241	2.20051	3.80938	54.5106	38.4213	-93.5345	-165.917	-66.9923	142.171	63.5964	39.7406	55.329	29.3499	-93.8285	92.4054	-88.3101	81.6672	-208.248	163.234	-111.663	218.689	-90.6651	-64.6051	-107.441	353.783	-170.696	231.908	-106.028	114.375	-86.7239	-41.7954	-78.9632	128.97	-108.178	100.292	-130.442	78.485
58	-163.087	2.19472	3.78811	54.9307	38.7353	-93.0894	-163.959	-67.8569	141.438	63.5035	40.8765	55.2062	29.3091	-92.0773	91.7543	-87.7184	81.9763	-207.055	166.084	-115.783	214.397	-86.2312	-65.9602	-110.137	357.708	-173.831	233.262	-111.314	111.775	-85.3367	-48.6839	-70.6508	135.314	-111.407	102.965	-130.542	74.8881
59	-158.674	2.19138	3.77707	55.23	38.3594	-93.4078	-163.68	-68.867	142.246	63.2364	40.4024	56.4888	26.0048	-87.0055	94.4223	-90.5931	82.1891	-209.037	167.882	-117.05	211.13	-82.5404	-66.5614	-109.806	357.479	-173.735	234.58	-111.71	111.643	-84.0485	-54.164	-66.4167	137.68	-113.279	102.988	-129.635	75.1416
60	-159.395	2.17546	3.775	55.6386	38.6293	-93.0858	-163.472	-70.0383	142.294	64.2286	39.6659	58.3013	21.4911	-80.6642	98.8939	-94.658	81.5555	-212.563	166.666	-114.382	212.075	-83.0583	-65.8988	-110.99	359.133	-175.319	236.19	-114.234	111.36	-82.9247	-58.5133	-63.7105	138.889	-113.708	103.973	-129.004	74.9469	1ra2_1rx7_gly_trial569.0006.pdb
61	-158.024	2.17714	3.77108	55.0534	37.0306	-92.6948	-162.941	-71.428	142.291	65.3134	39.0273	59.812	18.2194	-77.4562	103.743	-99.3059	82.9122	-211.794	174.96	-123.435	207.914	-78.8725	-67.0223	-110.757	354.44	-169.519	239.82	-118.791	112.098	-83.6193	-53.2833	-66.5312	142.525	-118.35	100.212	-125.862	74.8551
62	-157.804	2.22547	3.77996	56.101	37.4868	-92.3826	-166.121	-70.0417	140.908	68.1323	37.8939	60.5185	13.4533	-75.3265	105.135	-100.724	85.4071	-211.02	177.451	-126.01	207.675	-78.1376	-67.231	-111.329	355.813	-170.248	240.495	-118.942	111.889	-81.0339	-64.173	-58.6467	145.14	-119.239	99.9967	-123.402	74.9912
63	-150.353	2.24151	3.77732	55.1516	37.1369	-92.5586	-165.026	-70.4375	141.739	66.8338	38.2444	60.8684	12.0707	-73.6582	105.966	-101.596	86.0413	-209.927	181.307	-130.548	206.344	-76.9133	-67.7239	-112.012	357.931	-172.004	240.609	-119.33	111.621	-83.1274	-55.8373	-64.0441	142.488	-118.133	97.5222	-122.633	74.7538
64	-146.595	2.25971	3.77957	55.052	37.474	-92.8005	-165.66	-69.3569	142.031	66.0414	38.4454	61.0336	10.9076	-72.4071	105.902	-101.659	86.3927	-208.35	186.005	-135.993	207.42	-78.1083	-68.2323	-112.736	359.742	-173.365	240.492	-119.472	111.299	-82.9381	-56.0799	-63.7169	143.742	-119.177	96.1413	-121.248	74.5096
65	-143.317	2.27307	3.78558	54.5671	36.4798	-93.5308	-161.816	-70.3013	144.506	61.3339	40.0681	62.3916	6.09024	-65.9656	108.645	-104.817	87.2281	-208.466	193.433	-143.448	209.852	-80.2343	-68.6234	-109.219	346.271	-161.764	241.13	-117.331	111.847	-82.2483	-56.8533	-63.6829	146.187	-121.167	95.6806	-120.386	74.4442
66	-139.754	2.27421	3.78356	55.6209	37.6664	-93.3051	-162.103	-70.7779	143.982	62.5434	39.582	64.015	0.29891	-59.7734	111.924	-108.415	88.2085	-209.496	197.217	-147.007	209.163	-79.3381	-68.9919	-112.084	355.882	-169.798	240.347	-118.237	111.021	-81.4795	-59.4643	-61.9472	147.325	-121.92	95.6481	-119.741	74.5178
67	-119.176	2.30033	3.77222	56.111	37.4639	-93.5602	-157.584	-73.4711	146.06	59.3903	40.6117	65.4542	-7.09181	-53.0237	114.858	-111.716	91.2826	-211.489	196.241	-145.216	206.96	-76.9424	-68.9132	-111.833	355.614	-169.599	242.157	-119.043	110.739	-81.7084	-59.8257	-62.27	145.03	-119.51	97.4242	-121.131	74.2255
68	-116.174	2.3132	3.76477	56.5868	37.708	-93.9712	-154.361	-75.3334	148.801	55.9082	41.3441	66.4223	-12.0118	-47.9655	117.36	-114.153	93.9865	-214.761	195.487	-143.464	205.51	-75.182	-68.6306	-112.23	357.369	-171.28	242.951	-119.719	110.412	-81.0296	-60.7837	-61.9504	145.65	-119.866	95.8943	-119.172	74.4137
69	-116.251	2.27553	3.76201	56.7943	39.5227	-94.2976	-154.104	-77.0667	149.646	55.8921	40.9824	67.262	-18.9255	-38.3105	116.275	-112.279	93.3708	-218.331	197.797	-144.738	204.174	-73.4258	-68.6676	-116.838	367.189	-179.536	243.553	-123.651	109.224	-80.5342	-61.4795	-61.3643	149.187	-122.721	93.863	-116.515	73.9613
70	-120.689	2.2868	3.7644	57.9297	40.0264	-94.3884	-154.017	-76.4047	149.819	55.2094	41.1727	68.6558	-33.0926	-27.6219	117.786	-113.746	98.0658	-215.509	210.274	-159.249	209.823	-78.4516	-70.081	-114.316	358.024	-171.808	244.119	-121.867	109.466	-81.295	-59.0411	-63.0579	146.75	-120.883	93.6774	-116.825	73.9492	1ra2_1rx7_gly_trial569.0007.pdb
71	-123.3	2.27983	3.76703	57.9307	40.0108	-94.5202	-150.767	-78.4424	151.762	52.6394	41.8464	68.0297	-26.8168	-29.9314	118.402	-113.119	95.2902	-217.252	207.758	-156.325	209.827	-77.9671	-69.9262	-114.596	358.011	-172.403	244.61	-122.208	109.309	-80.7518	-61.8165	-61.6608	147.729	-121.437	94.9187	-117.228	73.8858
72	-113.613	2.29314	3.76552	58.416	39.1376	-94.643	-150.749	-77.9765	152.57	51.6333	41.8788	68.4093	-33.0399	-25.7911	119.167	-113.602	98.7819	-219.337	204.446	-152.406	208.847	-76.7746	-69.5624	-112.925	352.164	-167.477	246.393	-122.45	109.434	-81.5536	-58.0832	-63.5397	148.116	-122.53	91.8469	-115.344	74.0325
73	-101.536	2.32734	3.77045	58.9224	41.123	-95.0947	-144.641	-81.706	156.695	45.9381	43.4188	68.2479	-31.1782	-27.4889	120.277	-114.393	100.774	-220.435	204.944	-152.949	208.792	-76.0799	-69.6416	-117.554	367.12	-179.666	249.395	-129.395	108.522	-80.5213	-62.666	-60.5492	148.501	-122.204	93.4447	-114.79	73.6432
74	-98.0417	2.3426	3.76717	58.9173	40.2464	-95.3347	-142.632	-82.7025	158.672	43.4615	43.8845	67.7899	-25.2171	-32.0158	121.242	-115.122	101.805	-222.845	204.432	-152.01	209.506	-76.3462	-69.3348	-116	361.713	-175.238	250.39	-129.115	108.705	-81.1192	-60.2438	-62.3493	147.449	-121.549	93.8379	-115.005	73.6401
75	-100.749	2.34489	3.77186	59.9286	41.0115	-95.0968	-142.019	-83.7044	159.48	43.2779	43.5646	68.4581	-29.7453	-28.6589	123.536	-117.117	103.827	-222.867	208.491	-156.442	211.384	-77.9181	-69.6916	-115.491	360.983	-175.156	251.35	-129.323	108.519	-79.7483	-64.9805	-58.4145	151.817	-124.896	92.6106	-113.394	73.5358
76	-89.7596	2.36139	3.77424	60.2791	40.1673	-95.1216	-142.994	-83.0626	158.782	44.3465	43.1048	68.9374	-35.0483	-25.2802	124.961	-118.297	106.857	-223.725	209.542	-157.385	212.721	-78.8766	-69.6111	-113.084	352.708	-168.255	253.132	-129.004	108.787	-81.2826	-59.3503	-62.2005	148.748	-122.906	91.7778	-113.558	73.5612
77	-70.4557	2.39841	3.78552	60.7366	40.8973	-95.4797	-143.862	-80.9421	164.47	37.9929	43.6478	68.4072	-27.8759	-30.4645	125.306	-118.632	106.442	-225.258	207.27	-154.644	212.834	-78.5003	-69.362	-114.969	359.372	-173.605	255.821	-133.301	108.015	-77.5601	-62.1363	-58.4836	158.949	-133.105	76.7329	-98.5018	75.6598
78	-55.4317	2.44921	3.82045	61.6212	41.0554	-95.2155	-147.376	-77.6334	166.762	35.7454	43.7443	68.8112	-32.2334	-27.2988	125.665	-119.009	107.597	-225.043	207.983	-155.3	211.497	-76.8212	-69.0918	-114.517	353.918	-170.158	255.133	-132.225	107.6	-77.1209	-63.5914	-56.0657	174.871	-146.663	71.1462	-91.0343	74.7821
79	-16.0502	2.47175	3.8159	62.8317	41.9069	-95.1493	-145.47	-78.3772	169.468	32.2992	44.6972	68.7803	-31.1073	-26.8839	125.014	-118.092	106.687	-224.717	207.936	-155.125	210.167	-75.508	-69.0208	-113.668	350.197	-168.007	256.124	-131.832	107.315	-75.3756	-73.3352	-47.387	184.726	-155.453	69.6461	-88.0492	75.1627
80	108.261	2.51694	3.78789	65.2967	44.7132	-95.3747	-140.819	-78.1011	179.43	19.3033	47.4647	67.9209	-16.6759	-36.2976	123.593	-116.62	105.054	-226.249	205.223	-151.889	209.463	-74.8803	-68.513	-116.111	358.257	-174.478	255.5	-132.683	106.685	-71.6461	-93.1046	-31.9842	189.452	-156.093	66.6084	-81.216	73.7386	1ra2_1rx7_gly_trial569.0008.pdb
81	137.367	2.53491	3.78812	65.8466	44.9892	-95.369	-142.425	-77.9635	176.536	23.1318	46.4667	68.2173	-18.9818	-34.5923	124.066	-117.136	105.7	-225.028	207.727	-154.869	211.148	-76.209	-68.9837	-115.988	357.547	-173.546	257.529	-133.466	106.308	-70.444	-96.9666	-29.9872	190.582	-156.463	67.0329	-80.919	73.7966
82	151.622	2.56006	3.79211	65.7911	45.6613	-95.4282	-147.53	-75.4292	170.9	30.2968	44.6008	68.9969	-26.7142	-29.2606	124.69	-117.886	107.941	-224.463	209.786	-156.99	214.003	-78.8128	-69.0075	-118.014	363.788	-178.856	256.678	-132.725	105.129	-70.7859	-96.9327	-29.7091	190.388	-156.406	65.9096	-80.4687	73.6833
83	177.368	2.58818	3.78271	65.882	44.2822	-95.3983	-149.265	-74.6324	168.606	33.1662	43.9388	69.0788	-27.8569	-28.6677	125.671	-118.735	109.704	-224.835	210.81	-158.369	214.969	-79.545	-69.107	-112.606	346.579	-164.805	259.213	-129.578	105.232	-69.6009	-99.0534	-29.5031	189.625	-154.541	63.6444	-78.1263	73.7477
84	228.313	2.6036	3.7728	67.9419	46.1928	-95.2747	-150.347	-74.3835	167.138	35.1663	43.4695	69.8112	-35.7739	-23.3256	126.315	-119.446	112.584	-225.111	210.191	-157.55	214.742	-79.4306	-68.947	-115.527	355.818	-172.596	259.44	-131.199	104.303	-68.8907	-105.673	-23.2724	197.176	-161.734	64.3612	-78.4882	73.9402
85	254.783	2.62005	3.76514	67.462	45.2465	-95.0619	-153.298	-73.4818	162.89	40.6154	42.2422	69.557	-29.9036	-27.4893	126.362	-119.819	111.236	-225.366	209.702	-156.919	214.621	-79.2859	-68.8386	-113.216	348.346	-166.531	260.906	-129.888	104.139	-68.9392	-107.216	-21.7287	197.868	-162.335	63.5367	-78.0793	73.9052
86	285.221	2.64087	3.75765	67.6009	45.3343	-94.9684	-155.158	-73.1225	162.135	42.5989	41.1816	69.6449	-30.5059	-27.2816	127.346	-120.732	112.491	-224.73	212.882	-161.017	213.931	-78.4678	-69.3677	-112.78	347.914	-166.39	261.528	-128.619	103.503	-67.2551	-109.162	-22.5233	195.506	-158.377	62.3218	-75.9279	73.6812
87	274.512	2.67448	3.76774	66.8351	46.0969	-94.82	-154.439	-74.4005	161.244	43.9728	40.9453	69.5479	-27.1466	-29.6989	127.205	-120.834	111.964	-224.236	214.019	-160.855	208.739	-76.6693	-66.5244	-120.747	363.421	-179.957	256.615	-128.899	100.602	-67.7875	-105.609	-25.5234	197.072	-160.133	64.0803	-77.5712	72.3757
88	282.526	2.6852	3.75501	67.6441	46.2477	-94.6534	-156.164	-73.8325	159.069	46.8881	40.2636	70.4105	-38.5585	-22.1911	127.855	-121.284	115.974	-224.237	215.172	-162.256	209.748	-77.4275	-66.6462	-119.683	359.304	-177.015	256.502	-126.45	99.8926	-68.4702	-105.95	-24.268	196.302	-159.5	63.4229	-78.0864	71.9606
89	254.038	2.72402	3.77676	67.8413	47.2206	-94.974	-151.367	-78.5673	159.106	46.4818	40.8	70.2677	-40.29	-22.7682	127.911	-121.25	117.84	-222.936	219.849	-167.523	215.808	-82.7526	-66.8839	-121.767	361.823	-179.117	255.788	-127.309	99.6318	-71.0562	-103.176	-23.6698	199.764	-164.516	65.3636	-81.2718	71.1969
90	280.713	2.68112	3.72412	67.9943	45.1946	-94.3613	-153.084	-78.9603	154.641	52.2169	40.5769	68.5431	-38.1974	-21.4252	124.543	-117.111	115.667	-222.798	214.604	-164.096	208.504	-75.1623	-68.5046	-117.245	346.84	-167.358	267.972	-134.999	99.6227	-71.6086	-103.971	-22.2033	200.238	-165.723	67.1404	-83.1796	71.2498	1ra2_1rx7_gly_trial569.0009.pdb
91	308.487	2.75027	3.7227	69.4152	48.139	-94.9081	-155.924	-77.5151	153.362	54.249	39.2688	67.961	-28.797	-28.3693	124.473	-117.429	114.901	-222.101	217.995	-168.006	210.295	-76.4692	-68.6991	-124.843	366.905	-182.657	268.76	-141.578	98.6018	-72.9123	-112.36	-12.2717	205.772	-171.716	69.5491	-85.3025	69.9706
92	332.279	2.77797	3.7009	70.7146	49.0219	-94.7131	-157.096	-77.7273	151.813	57.0768	38.242	68.2281	-31.5054	-26.7456	126.118	-118.946	118.035	-222.786	218.33	-168.571	207.795	-73.9562	-68.7606	-127.603	367.772	-180.982	271.485	-145.158	97.7212	-72.2176	-119.51	-6.86587	207.286	-172.575	70.8809	-85.8835	69.0814
93	157.936	2.61178	3.7579	71.7971	49.9229	-94.2872	-158.941	-77.7168	148.996	61.1768	37.8001	65.1105	-30.5152	-21.1448	120.796	-111.109	109.094	-217.593	223.788	-177.967	205.905	-69.6889	-72.5222	-122.936	352.344	-167.938	273.86	-144.894	99.195	-75.2805	-126.06	4.62311	215.887	-187.789	75.6609	-94.029	73.7382
94	146.53	2.64765	3.74829	72.6752	51.2209	-93.6926	-164.266	-74.6233	145.003	66.889	36.2037	65.6939	-31.5265	-21.0699	123.572	-113.969	111.941	-217.986	230.414	-185.293	208.451	-70.9597	-72.7523	-119.608	342.663	-160.853	282.012	-150.658	99.8963	-79.2296	-127.432	12.0937	224.783	-199.655	75.8149	-96.4413	74.3128
95	96.0118	2.66969	3.74587	74.4111	53.4557	-93.4995	-162.661	-75.7451	145.444	66.1578	36.5783	65.8108	-29.5976	-22.5708	124.24	-114.858	113.595	-219.012	229.925	-184.315	206.433	-68.4884	-72.2096	-128.26	367.018	-181.16	282.822	-157.203	98.0023	-82.4473	-124.477	14.7936	229.591	-206.698	74.2408	-97.9096	74.3866
96	137.899	2.7081	3.72545	75.9188	53.9809	-93.2057	-163.008	-75.8438	144.999	67.0261	36.3555	65.0562	-17.5966	-31.5155	124.33	-115.353	113.35	-219.046	234.245	-188.813	207.292	-68.5992	-72.3387	-125.343	358.572	-175.075	283.821	-154.329	97.6772	-87.4321	-121.807	22.2902	238.535	-218.842	66.1538	-96.8716	74.552
97	138.197	2.70442	3.74624	75.7799	53.594	-92.7383	-160.988	-77.6619	145.407	66.8151	36.5334	66.9051	-34.0901	-20.6221	127.225	-118.585	118.771	-219.157	235.383	-190.138	202.473	-62.5425	-72.6734	-124.783	358.754	-175.877	283.737	-153.446	97.7607	-89.2178	-114.014	17.9936	238.281	-219.869	66.5807	-99.5261	75.2731
98	175.44	2.70925	3.73467	75.1929	52.3753	-92.3179	-163.573	-76.5714	142.605	70.8349	35.5148	66.3185	-24.0434	-28.3143	127.68	-119.334	118.241	-220.489	234.411	-189.304	199.724	-60.092	-72.5787	-122.765	354.46	-173.44	285.456	-152.679	97.5787	-89.7031	-108.5	14.192	240.768	-223.826	65.9464	-100.538	76.3721
99	204.571	2.72654	3.7174	75.3818	52.4936	-92.0512	-164.869	-76.028	142.959	71.256	35.0147	66.1789	-21.7125	-31.0685	128.813	-120.162	120.042	-221.31	237.929	-193.349	202.65	-62.1471	-72.8891	-121.957	351.851	-171.832	290.04	-156.594	97.6012	-93.1172	-95.8524	10.496	245.48	-231.071	58.7169	-99.5921	76.6953
100	262.937	2.7525	3.71082	76.0662	53.8849	-91.6374	-166.087	-75.6531	141.618	73.4088	34.5138	66.7173	-26.5357	-28.2473	130.863	-122.177	124.054	-222.447	239.25	-194.771	202.132	-61.4868	-72.8596	-124.125	358.922	-177.81	289.823	-157.346	96.9452	-94.051	-92.0919	10.5345	249.173	-236.052	50.0352	-94.128	77.6287	1ra2_1rx7_gly_trial569.0010.pdb
101	386.631	2.76898	3.69425	76.3021	53.6318	-91.5589	-168.967	-73.834	139.663	76.178	33.6648	66.2376	-20.5392	-32.9215	131.347	-122.668	124.38	-223.135	240.923	-196.62	205.111	-63.9288	-73.1242	-121.701	354.224	-175.06	294.043	-157.744	96.2109	-95.2638	-83.8588	7.56078	251.491	-240.156	42.8184	-92.1212	78.4732
102	425.542	2.77047	3.69341	76.4685	53.9836	-90.9855	-164.936	-77.0818	140.309	75.214	34.5635	66.716	-23.43	-30.9448	132.94	-124.375	126.268	-223.73	240.548	-196.35	205.236	-64.0506	-73.2215	-121.857	356.132	-177.282	292.484	-155.259	95.6058	-94.7414	-83.2694	6.86447	251.112	-239.626	36.8669	-86.9279	79.1842
103	451.094	2.7774	3.70298	76.2619	53.4272	-90.5494	-163.599	-78.6387	141.357	74.3291	34.9104	67.1703	-28.3162	-28.0678	133.816	-125.175	129.135	-224.791	238.738	-194.549	201.933	-60.9309	-72.8119	-122.354	357.744	-179.964	295.298	-158.353	95.2726	-95.3061	-79.4962	2.94998	247.688	-235.362	36.8712	-85.6425	78.7626
104	507.094	2.79511	3.70442	77.7722	53.9014	-90.7923	-164.578	-77.8882	141.212	74.8877	34.3785	67.7484	-37.6319	-22.5663	135.198	-126.196	134.665	-226.247	239.069	-195.191	200.885	-59.5556	-72.7523	-120.313	352.484	-176.333	296.855	-157.102	94.7274	-93.5369	-85.7783	5.18983	246.828	-233.604	33.7308	-79.8451	79.7427
105	531.529	2.80427	3.71113	77.5279	53.9768	-90.1869	-167.2	-76.9369	137.717	79.2745	34.2366	65.9155	-30.8458	-29.5401	131.634	-122.103	133.909	-224.636	242.214	-200.043	203.306	-61.0477	-73.8032	-120.562	354.048	-178.045	298.907	-158.845	94.2818	-94.3928	-82.4027	3.87383	247.616	-235.309	35.2302	-82.7635	79.6651
106	578.692	2.82202	3.71906	77.8728	54.1359	-90.4503	-162.988	-79.8482	140.069	76.3412	34.7977	65.5481	-26.5318	-33.3226	131.908	-122.135	134.591	-225.191	242.424	-200.209	204.839	-62.1086	-73.7846	-119.526	352.333	-177.232	298.365	-156.521	93.8064	-93.5318	-84.438	4.30359	247.649	-234.956	30.0031	-76.895	80.605
107	642.451	2.85356	3.72388	78.0327	53.8955	-90.8579	-161.106	-80.3636	143.653	72.122	35.1745	65.7688	-27.2677	-33.5327	132.557	-122.718	136.756	-225.522	239.944	-197.49	200.528	-57.5834	-73.513	-119.22	353.066	-178.355	299.124	-156.236	93.3264	-93.4992	-85.1243	4.8972	247.678	-234.777	28.9969	-75.2575	80.6367
108	614.776	2.87647	3.7235	78.5339	54.1063	-91.2616	-157.253	-82.6385	146.758	68.2274	35.8224	65.9515	-28.1832	-33.6606	132.945	-122.965	138.913	-225.747	239.697	-196.899	201.505	-58.2769	-73.3412	-118.828	352.692	-178.665	302.348	-158.378	92.7188	-93.4156	-83.2457	3.13738	247.965	-235.307	25.6253	-72.0576	81.375
109	634.948	2.89251	3.7235	78.7379	54.5344	-91.453	-159.858	-80.7478	144.661	70.8304	34.9953	67.0501	-40.0522	-25.3996	133.569	-123.498	142.723	-226.141	239.134	-196.432	198.853	-55.7077	-73.3478	-118.38	352.965	-179.557	300.234	-154.959	92.0944	-94.4926	-74.8746	-1.91359	250.312	-238.374	16.8375	-66.6215	82.0695
110	631.465	2.89876	3.71622	78.4304	55.2401	-91.6452	-158.652	-81.4786	145.519	69.8292	35.0423	66.8003	-34.3407	-29.6484	133.061	-123.428	141.764	-226.088	239.418	-196.616	199.904	-56.9796	-73.46	-120.409	358.841	-184.012	297.163	-152.952	91.7563	-94.3085	-73.4341	-4.44308	251.915	-239.324	9.61706	-59.3018	82.5458	1ra2_1rx7_gly_trial569.0011.pdb
111	599.15	2.90893	3.71972	79.7506	55.8155	-91.7378	-160.417	-79.8927	146.304	69.1558	34.8436	67.3549	-38.93	-26.2583	133.164	-123.675	142.498	-225.774	238.294	-195.235	198.234	-55.5113	-73.2647	-118.733	353.593	-179.856	297.857	-151.736	91.544	-92.2004	-83.0314	-1.45489	252.504	-238.263	6.16083	-50.7267	83.5408
112	610.285	2.90742	3.72391	79.447	56.7059	-91.909	-155.313	-83.54	148.812	65.9355	35.6839	66.9155	-32.7059	-30.7614	132.675	-123.282	141.208	-225.488	240.396	-196.701	200.146	-57.5725	-72.5638	-122.148	364.177	-188.907	296.025	-152.738	91.384	-92.0518	-87.1477	2.16695	251.568	-236.96	9.42014	-53.1061	82.9934
113	641.709	2.9205	3.71734	80.1504	56.0465	-91.8686	-157.841	-81.6388	147.789	67.2406	35.2882	67.4662	-37.8701	-27.017	132.707	-123.44	142.409	-225.211	238.998	-195.16	198.27	-55.8471	-72.5436	-118.43	353.889	-181.385	299.748	-152.368	90.8474	-92.6487	-85.0559	1.75387	252.577	-238.42	7.17387	-52.3575	83.1067
114	622.238	2.93118	3.73495	80.5598	56.6967	-92.1139	-152.039	-85.737	151.446	62.8148	36.2452	66.3841	-26.6909	-35.0551	132.056	-122.677	140.341	-225.178	239.468	-195.587	198.751	-56.2942	-72.3829	-117.961	354.031	-183.066	298.917	-149.627	89.9198	-91.6635	-89.659	0.974666	253.177	-237.297	0.475795	-41.8862	83.9525
115	635.068	2.93669	3.72287	81.4811	57.4719	-92.358	-150.743	-86.2912	151.994	61.8607	36.486	67.0794	-35.4125	-29.1704	132.183	-122.711	143.701	-225.26	240.63	-196.978	202.071	-59.5903	-72.6414	-117.01	350.216	-179.908	299.888	-148.877	89.4712	-91.345	-92.7004	3.13014	253.981	-237.97	-1.43385	-40.3441	84.2266
116	634.793	2.95371	3.72311	82.5877	58.9148	-92.3728	-152.67	-84.9282	151.229	63.0531	36.0127	67.6893	-43.2001	-24.0437	133.004	-123.265	146.443	-225.386	240.893	-197.543	203.886	-61.5507	-72.9226	-118.509	354.526	-183.615	296.545	-145.113	88.4823	-90.0026	-98.4336	3.76538	255.239	-237.915	-5.29591	-33.7073	84.5239
117	696.607	2.97229	3.7059	81.3285	59.7049	-92.4207	-150.582	-86.1653	152.425	61.4575	36.5546	66.1483	-26.5175	-36.1588	131.059	-121.4	143.042	-225.306	237.169	-193.784	193.823	-52.1494	-72.2313	-125.797	378.611	-203.723	293.629	-147.869	87.85	-88.8296	-103.725	6.68131	253.83	-235.696	-1.47309	-35.0929	84.3537
118	711.168	2.96969	3.67104	82.1232	60.1337	-92.3312	-155.668	-83.0848	147.432	67.6485	35.1193	67.1238	-36.9756	-28.8174	131.207	-121.597	146.199	-225.641	236.729	-193.775	193.229	-51.9577	-72.5055	-126.128	377.028	-201.697	293.889	-147.343	87.4127	-88.6991	-106.713	9.82196	256.287	-238.229	0.0268679	-37.8798	83.9963
119	666.752	2.96412	3.67761	82.9185	59.9619	-92.3029	-158.455	-81.133	145.463	70.2139	34.6286	66.4191	-42.5383	-25.4273	128.177	-117.418	148.152	-225.204	238.663	-197.526	195.756	-52.9378	-73.7232	-124.163	366.554	-192.82	291.517	-140.24	85.9372	-87.4338	-114.761	14.4899	256.033	-236.782	2.52307	-39.6736	83.5123
120	642.053	2.96018	3.66783	83.1075	58.3201	-91.9566	-157.973	-81.8216	144.173	71.475	34.7758	65.5725	-34.9477	-31.1478	127.862	-117.056	146.956	-225.447	238.379	-198.394	193.055	-49.4623	-74.2836	-119.524	351.549	-180.437	295.158	-138.922	85.857	-85.7756	-122.878	19.5972	254.052	-233.814	11.17	-46.3781	82.6472	1ra2_1rx7_gly_trial569.0012.pdb
121	672.693	2.96594	3.66171	82.908	59.6146	-91.4921	-161.101	-80.4917	140.146	76.6127	33.7765	66.2605	-41.9919	-26.7176	129.474	-118.444	149.962	-226.225	238.369	-199.45	191.352	-46.9507	-74.9333	-122.296	360.674	-187.266	292.68	-138.178	85.7745	-84.5927	-128.487	22.3014	254.062	-232.88	13.2514	-46.449	82.6551
122	741.282	2.97289	3.6438	83.4234	60.3152	-91.4057	-163.687	-78.2101	140.014	76.5823	33.7413	66.5401	-44.6954	-24.6765	129.078	-118.283	151.046	-226.513	239.239	-200.961	194.135	-48.9194	-75.4778	-120.753	357.303	-184.987	296.258	-139.199	85.2475	-84.885	-131.52	25.6513	256.077	-235.02	12.2874	-46.1369	82.6569
123	673.712	2.98627	3.65105	82.7875	60.1418	-91.4251	-164.521	-77.9215	138.74	78.1863	33.3623	65.3649	-31.882	-34.0846	127.795	-117.369	148.729	-227.199	241.396	-202.719	194.301	-50.1556	-73.847	-125.334	366.77	-193.614	291.246	-137.493	85.0904	-86.3947	-126.367	22.1807	255.101	-233.853	11.4857	-46.5096	81.7313
124	720.702	2.99124	3.63206	83.0862	59.5448	-91.3504	-165.564	-76.8909	138.699	77.9736	33.5223	65.9513	-37.8933	-29.5152	127.905	-117.653	150.108	-226.878	240.101	-201.843	190.686	-46.5688	-74.0624	-119.583	352.186	-183.294	297.393	-137.27	84.1966	-86.199	-131.335	27.432	256.694	-235.777	15.9132	-51.5804	81.5597
125	763.745	2.98304	3.62812	81.9143	59.9654	-90.581	-169.341	-75.4763	135.199	83.1631	32.7215	65.5837	-38.4898	-30.6734	128.69	-118.008	150.529	-226.092	239.94	-202.937	187.118	-42.5765	-74.6118	-121.072	357.068	-186.609	296.635	-137.241	84.2486	-85.491	-136.723	31.5294	256.965	-235.944	23.0497	-57.7894	81.2933
126	789.202	2.97616	3.65574	81.0608	60.6617	-90.3587	-175.882	-71.106	131.937	87.8296	31.6526	65.4238	-45.5434	-27.3948	128.792	-117.951	151.049	-223.444	244.427	-208.645	189.968	-44.3535	-75.2876	-122.311	361.348	-189.4	295.49	-136.65	84.3732	-83.7921	-141.904	33.6537	251.721	-229.785	27.0665	-60.1764	81.4848
127	799.52	2.97673	3.64376	80.9631	59.8825	-90.7547	-174.38	-72.0597	132.555	87.2178	31.4504	64.2849	-32.1533	-36.8662	127.904	-117.25	148.358	-223.506	242.982	-207.148	186.055	-40.7358	-75.3163	-120.909	358.526	-187.758	296.874	-136.312	84.0697	-84.1507	-140.299	33.0527	253.198	-231.812	24.7348	-58.7264	81.9905
128	828.965	2.96756	3.61766	80.4315	59.1224	-90.8558	-170.096	-74.6345	134.943	83.6074	32.3574	63.72	-24.1232	-41.5356	128.204	-117.888	146.752	-223.432	240.939	-205.64	179.872	-34.8465	-75.587	-117.833	349.589	-180.579	302.131	-138.777	84.208	-84.6106	-142.377	36.3621	254.832	-234.134	28.216	-63.0695	81.8911
129	876.901	2.9687	3.60771	80.1351	60.1592	-91.6517	-163.09	-78.9452	140.079	77.1182	33.4254	63.1205	-17.8137	-45.7679	129.113	-118.636	146.384	-223.699	243.055	-207.906	182.1	-36.1355	-75.6852	-119.536	355.65	-185.449	301.207	-138.487	83.8837	-84.3571	-145.989	39.6067	256.579	-235.713	28.9094	-63.8979	81.9898
130	945.564	2.9707	3.60022	80.126	61.08	-92.007	-163.735	-77.3168	140.802	75.4622	33.6225	63.1509	-18.1261	-45.2664	128.849	-118.832	148.264	-224.903	245.248	-211.167	182.216	-34.5661	-76.415	-121.889	362.837	-190.112	299.586	-138.729	84.3207	-84.9027	-145.301	40.8846	259.544	-240.111	31.7812	-68.4485	82.6334	1ra2_1rx7_gly_trial569.0013.pdb
131	997.102	2.96424	3.57849	80.2206	60.7509	-92.5474	-163.203	-76.59	142.452	73.0839	33.6899	62.6599	-13.8514	-47.4697	128.984	-118.837	148.051	-225.058	242.597	-209.203	174.769	-27.3724	-76.9032	-121.902	363.23	-190.171	300.322	-139.303	84.4476	-85.8113	-142.951	41.3752	261.705	-243.632	33.5405	-72.4723	82.7998
132	1016.69	2.96649	3.58024	80.681	60.3958	-92.6098	-159.914	-79.0133	146.139	69.4717	33.7711	62.2567	-8.70317	-52.3231	130.121	-119.166	148.475	-225.35	242.43	-209.955	172.81	-24.4068	-77.6599	-119.586	357.151	-185.557	302.953	-139.252	84.2371	-85.1859	-143.254	40.6671	262.943	-245.039	34.0217	-72.4584	83.5925
133	1051.64	2.95841	3.56574	80.3409	60.0692	-92.7005	-159.504	-79.595	147.316	68.9836	33.0312	61.6364	-1.28526	-58.4096	132.473	-120.67	148.28	-226.437	243.696	-211.951	172.733	-23.4013	-78.0028	-116.342	346.485	-176.516	308.017	-141.811	84.7207	-85.9547	-143.788	43.1079	264.27	-247.025	37.209	-76.8923	83.2385
134	1137.46	2.95451	3.54709	80.3986	61.0435	-92.9534	-158.824	-80.2729	149.147	67.9015	32.1121	62.0809	0.788037	-59.7785	134.889	-122.724	147.489	-225.776	241.595	-209.649	167.403	-18.5562	-78.0816	-120.731	359.88	-186.927	305.198	-142.285	84.5166	-85.975	-145.348	44.3449	265.713	-248.396	37.6862	-77.0405	83.2298
135	1171.58	2.96336	3.5521	80.3959	61.4976	-93.3293	-157.339	-80.7561	152.177	64.4953	32.4502	61.8413	1.38192	-63.8383	133.447	-121.908	153.67	-228.128	244.539	-212.098	169.487	-21.4265	-76.937	-119.074	356.48	-184.829	307.061	-141.734	83.9677	-84.6595	-151.323	47.1968	265.631	-247.362	41.7791	-79.5247	83.1846
136	825.786	2.9655	3.54399	79.643	62.5236	-93.6162	-163.872	-75.7953	150.442	67.5246	30.7492	61.8911	2.45875	-65.5311	134.495	-122.973	154.48	-229.17	247.427	-215.18	174.453	-25.0963	-77.0052	-120.909	361.957	-188.053	306.303	-142.268	84.3888	-85.4002	-154.584	52.0659	266.204	-248.632	45.4816	-84.6918	82.9396
137	893.138	2.97422	3.53752	79.3501	62.6401	-94.0069	-164.857	-74.3356	152.436	65.3709	30.7237	62.3982	0.253321	-63.7166	134.758	-123.555	154.178	-228.435	245.906	-213.213	173.699	-24.2604	-76.929	-120.592	361.433	-187.251	307.621	-142.898	84.4962	-85.9876	-156.773	54.3077	268.652	-251.274	50.8312	-89.8453	82.4465
138	932.165	2.99402	3.54313	79.6252	62.5608	-94.5103	-166.955	-71.8652	154.731	63.0639	30.4546	62.8924	-2.09464	-62.1057	134.972	-123.887	154.179	-228.436	247.456	-214.087	180.073	-29.6698	-76.7431	-118.104	356.553	-184.58	310.529	-142.558	83.7634	-86.1313	-157.283	55.314	268.383	-251.018	50.0516	-89.6277	82.4723
139	968.416	3.00002	3.5284	79.6411	62.53	-94.7521	-173.893	-66.7444	151.705	66.9519	29.1049	62.4799	0.475458	-63.5386	135.693	-124.22	153.217	-228.879	245.545	-213.512	175.107	-23.8983	-77.566	-117.509	354.192	-182.433	312.791	-144.16	83.9101	-86.0223	-159.056	56.1749	269.165	-251.506	51.7125	-90.4522	82.4087
140	1009.13	2.99814	3.52112	79.4663	62.4068	-94.923	-174.67	-66.1205	151.711	67.0471	28.9072	62.4535	1.00119	-62.9736	136.105	-124.434	151.727	-228.235	243.135	-211.354	170.511	-19.367	-77.9234	-117.377	353.477	-181.524	313.398	-144.608	84.0488	-85.667	-160.547	56.2417	269.87	-251.82	53.0192	-90.7024	82.4523	1ra2_1rx7_gly_trial569.0014.pdb
141	996.522	3.00265	3.52342	79.15	63.4098	-95.5459	-179.796	-61.7619	152.088	67.426	27.561	63.32	-3.60263	-58.9347	136.145	-124.482	150.89	-227.661	242.846	-210.635	171.137	-19.829	-77.8955	-123.863	371.006	-195.726	309.274	-145.702	83.6319	-88.3607	-155.761	55.8161	272.406	-255.595	57.1989	-97.6258	81.2758
142	1003.19	3.01287	3.50089	80.2275	62.4116	-96.5224	-183.418	-57.7654	155.486	64.303	26.6424	62.9335	-1.58052	-61.0732	136.063	-123.828	151.419	-227.489	241.85	-209.934	169.303	-17.8104	-78.102	-119.612	359.296	-187.443	315.213	-147.079	83.0393	-90.2994	-151.849	55.2688	274.993	-259.522	63.9873	-106.566	80.5513
143	1038.48	3.01956	3.505	80.4735	62.4729	-96.9786	-183.082	-57.3463	158.333	61.4076	26.5253	62.5455	0.855686	-62.4849	136.384	-123.65	150.385	-226.937	242.105	-210.177	170.12	-18.1141	-78.2214	-120.674	363.486	-191.209	313.715	-145.805	82.595	-91.2366	-147.911	53.1304	277.296	-262.598	65.8864	-109.874	80.4636
144	1081.23	3.03249	3.49395	81.4918	62.5212	-97.0064	-183.307	-57.04	158.986	60.7081	26.6412	62.9178	-0.73739	-61.8736	135.702	-123.27	150.696	-226.356	241.1	-208.902	169.445	-17.4446	-78.1755	-119.189	359.924	-189.006	316.271	-146.465	82.1461	-93.7085	-143.697	52.8787	283.199	-270.047	72.9583	-119.472	79.6272
145	1104.82	3.0309	3.48259	81.9039	63.3924	-97.5766	-184.845	-54.7782	161.994	57.5689	26.3671	62.3306	2.41332	-63.9754	136.2	-123.218	150.243	-226.498	241.519	-209.693	169.866	-17.3157	-78.4453	-120.156	361.125	-188.795	316.566	-147.67	82.5728	-95.725	-143.239	53.8119	288.878	-276.376	81.3717	-128.861	78.8301
146	1127.94	3.04395	3.48529	82.8319	63.3971	-97.8603	-183.561	-54.8429	165.701	53.4746	26.7135	61.6839	5.91339	-66.7661	136.535	-123.11	150.534	-226.708	243.177	-211.684	172.818	-19.2206	-78.638	-116.377	351.684	-182.025	319.897	-146.912	82.1133	-96.8069	-141.697	54.3459	292.19	-280.165	81.6362	-130.442	78.485
147	1169.79	3.0509	3.48177	82.5984	64.0551	-98.4846	-189.811	-49.6021	165.128	54.6156	25.3948	61.3646	8.10365	-69.1941	136.697	-123.045	151.008	-227.178	243.484	-212.789	173.13	-18.5756	-79.1628	-116.009	349.835	-179.605	321.058	-147.58	82.4313	-96.6255	-145.12	57.0378	293.873	-281.582	82.1353	-130.442	78.485
148	1175.46	3.06346	3.47183	84.1747	63.7462	-98.0914	-188.175	-51.7087	162.169	57.5163	25.7239	61.2523	7.51377	-67.1416	136.854	-122.511	149.631	-227.157	241.443	-211.922	170.719	-15.0027	-80.0914	-118.976	358.672	-187.394	318.981	-147.395	82.1086	-97.0227	-132.753	49.0225	297.117	-287.382	79.6332	-131.702	79.4705
149	1157.22	3.04962	3.476	83.7078	64.3576	-98.5695	-193.701	-47.1874	162.058	58.2446	24.6114	60.6264	11.5713	-70.7489	136.624	-121.943	148.966	-228.452	245.2	-216.058	178.542	-20.9804	-80.3794	-116.326	350.632	-180.484	321.7	-147.649	82.3202	-96.8796	-138.982	54.0422	296.674	-286.253	79.6791	-131.204	79.3992
150	1165.05	3.05731	3.47258	82.9304	64.8026	-97.7245	-189.707	-51.5734	158.183	61.8229	25.5493	60.7142	10.9759	-70.0105	136.959	-122.288	148.883	-228.632	243.759	-215.339	177.148	-18.7443	-80.9141	-115.92	346.304	-174.934	322.024	-148.059	83.4641	-96.23	-144.898	55.9022	299.989	-288.822	82.722	-131.338	79.4183	1ra2_1rx7_gly_trial569.0015.pdb
151	1039.26	3.03406	3.47781	82.9046	64.9829	-97.3297	-189.989	-52.3017	155.06	65.2124	25.47	61.8127	3.29295	-61.6597	138.146	-123.822	147.853	-229.793	243.498	-215.66	179.663	-20.2727	-81.104	-122.982	364.81	-191.118	316.814	-148.154	83.0685	-97.5504	-140.981	52.4716	295.933	-283.754	81.863	-130.442	78.485
152	1063.44	3.0371	3.46701	82.475	65.2934	-96.0137	-183.136	-59.1948	151.897	67.7399	27.2527	61.9013	3.39228	-62.687	137.251	-123.288	148.697	-230.727	243.427	-216.604	181.726	-20.5989	-82.0042	-123.537	364.78	-189.718	316.881	-148.653	83.5431	-97.0638	-144.838	54.6041	295.47	-282.703	82.8376	-130.442	78.485
153	1123.48	3.03681	3.46148	82.8084	64.7534	-94.8332	-176.572	-65.0754	149.055	69.3314	29.3855	62.288	1.5484	-61.5111	137.23	-124.107	149.644	-231.811	242.582	-217.003	184.617	-21.1778	-83.6618	-118.753	352.594	-180.342	321.432	-148.049	83.2007	-96.774	-147.647	56.3752	294.497	-281.252	83.188	-130.442	78.485
154	1183.64	3.04979	3.47171	80.7272	64.6213	-94.1365	-176.525	-65.6877	146.272	71.6441	30.1243	61.6303	5.2441	-64.4759	136.816	-123.314	149.155	-233.174	242.152	-217.702	188.044	-22.3754	-84.6892	-115.206	334.7	-160.938	322.825	-148.405	86.2756	-96.5624	-152.284	58.8551	296.926	-283.49	84.5254	-130.442	78.485
155	1240.15	3.04559	3.44858	82.3711	65.0768	-92.6554	-176.994	-66.805	139.276	78.6766	30.5812	61.5986	5.25997	-64.8741	135.83	-123.01	150.64	-234.209	240.887	-218.849	186.642	-18.6707	-86.7506	-118.678	342.592	-164.482	320.897	-149.681	87.3727	-96.9209	-146.835	56.9778	299.555	-287.777	82.783	-131.844	79.1272
156	1358	3.06798	3.4483	81.6858	66.663	-91.3475	-177.879	-67.1615	136.581	81.4186	31.3531	61.6543	5.39631	-65.7535	136.548	-123.386	151.081	-235.933	237.86	-218.091	185.632	-15.0714	-88.9061	-118.349	342.309	-163.618	322.128	-149.831	87.3798	-96.3363	-159.18	63.1975	302.688	-288.933	85.8156	-130.442	78.485
157	1466.38	3.09846	3.43436	81.81	66.8877	-90.8757	-178.269	-67.1856	135.868	82.1422	31.6449	61.9645	4.8712	-66.719	136.592	-123.706	152.809	-236.252	235.861	-217.707	183.488	-11.2447	-90.4747	-118.696	339.11	-157.782	322.188	-150.988	89.009	-96.5662	-158.558	63.4972	305.594	-292.28	85.2845	-130.59	78.5472
158	1536.88	3.11607	3.42302	83.4549	67.4041	-90.4958	-177.65	-67.7427	134.368	83.456	31.9936	61.6467	7.60646	-69.3019	136.231	-123.008	152.164	-235.994	235.095	-217.639	181.045	-8.34224	-91.1716	-117.955	347.715	-170.818	325.832	-150.573	85.062	-96.3112	-156.858	61.3383	307.035	-294.344	88.3373	-133.702	79.0318
159	1604.96	3.1134	3.42304	83.3813	68.6642	-90.0603	-173.78	-71.3102	134.154	83.2833	32.8288	61.6759	8.34784	-70.3696	136.914	-124.362	153.407	-236.571	237.83	-220.696	187.02	-12.7397	-91.6921	-119.721	350.145	-170.081	324.464	-151.079	86.2873	-96.8868	-161.717	67.288	308.107	-294.917	84.3479	-130.784	78.5401
160	1703.64	3.13035	3.42979	82.124	68.5202	-90.5634	-175.377	-68.9373	135.261	81.3141	33.0971	61.9956	4.62624	-66.6998	136.129	-123.847	153.777	-236.794	236.945	-220.936	185.188	-9.71333	-92.8176	-118.022	340.293	-158.318	322.906	-149.648	88.6681	-96.1585	-165.146	67.287	310.274	-296.426	87.1176	-131.53	78.6111	1ra2_1rx7_gly_trial569.0016.pdb
161	1757.73	3.13994	3.42118	81.4098	69.6885	-91.3357	-177.188	-66.8797	137.499	79.243	32.5527	61.5185	6.91617	-67.826	136.031	-122.951	152.153	-236.199	236.865	-220.584	185.846	-10.2798	-92.8869	-117.488	338.596	-155.974	321.771	-148.413	89.3138	-97.0931	-169.976	74.7582	313.258	-300.146	84.1151	-130.442	78.485
162	1809.07	3.16695	3.43007	83.3439	70.7286	-91.5501	-180.718	-63.9234	137.199	79.9368	31.8227	61.1698	8.41223	-68.2268	136.304	-122.536	150.749	-235.593	237.151	-220.533	189.325	-13.0596	-93.2603	-117.074	347.533	-168.229	324.206	-147.383	86.0444	-98.1799	-167.448	74.6229	317.93	-306.188	82.019	-130.442	78.485
163	1816.5	3.15847	3.42382	83.974	71.3612	-91.9512	-175.965	-66.5596	138.375	76.8916	33.2954	61.1574	6.08401	-64.4565	134.51	-121.343	150.673	-235.467	235.791	-220.187	187.613	-10.0091	-94.5922	-122.41	356.11	-170.626	321.667	-150.724	88.1217	-98.1619	-166.157	73.1119	321.1	-309.53	81.4999	-130.442	78.485
164	1886.86	3.19179	3.40924	84.9971	71.4415	-92.0974	-176.466	-66.2078	137.962	77.6144	32.9407	61.01	8.3919	-67.2312	135.394	-121.504	150.147	-234.842	233.831	-219.511	182.25	-3.66845	-96.0753	-120.935	347.909	-160.876	319.59	-148.917	90.2528	-98.5547	-161.655	67.3035	332.603	-322.667	89.9347	-137.431	78.5315
165	1971.33	3.21992	3.41143	84.7911	71.5391	-92.2048	-180.935	-62.8959	137.262	79.1522	31.9242	62.7165	0.568814	-60.4908	138.042	-125.361	150.829	-234.285	234.066	-218.683	185.706	-6.96679	-95.6848	-120.499	347.74	-160.197	319.364	-147.945	90.5719	-98.7992	-162.608	69.2741	335.72	-325.768	86.4505	-134.606	78.3314
166	1837.79	3.22433	3.40459	84.7935	71.3184	-92.8532	-179.401	-63.7704	140.051	76.2249	31.9944	62.2902	3.68802	-62.5695	140.049	-126.921	149.508	-234.356	233.137	-216.225	191.244	-13.3171	-94.5262	-117.825	350.606	-163.751	317.883	-147.697	93.7212	-99.9122	-160.822	69.3605	339.665	-329.264	82.5931	-130.442	78.485
167	1936.07	3.24671	3.398	84.3708	71.77	-93.1644	-178.805	-64.1022	141.392	74.8674	31.9578	62.3858	3.27933	-63.9089	139.359	-126.437	151.356	-233.071	230.394	-210.746	191.867	-17.7882	-91.923	-118.139	357.912	-172.085	319.755	-147.772	91.7969	-99.4622	-165.933	72.2229	341.362	-330.89	83.7458	-130.442	78.485
168	1991.1	3.26633	3.38068	84.1161	71.1514	-93.3706	-180.045	-62.0077	141.308	73.7912	32.4998	62.5683	0.716799	-61.9238	136.432	-123.981	152.362	-232.533	226.734	-208.622	184.24	-9.76814	-93.2599	-117.527	349.798	-161.909	319.016	-147.598	93.645	-99.2595	-166.535	72.4119	341.196	-330.687	83.8282	-130.442	78.485
169	2060.41	3.28085	3.37859	83.1121	69.8061	-93.8216	-180.157	-61.2764	143.169	71.5857	32.5853	62.4595	0.544666	-61.1615	135.945	-123.494	152.201	-231.48	225.097	-207.325	181.554	-7.09853	-93.8031	-116.607	344.291	-155.112	318.173	-147.019	95.0934	-99.2507	-162.543	69.3265	346.263	-336.366	83.2452	-130.442	78.485
170	2095.41	3.30115	3.3745	83.29	70.0744	-94.2359	-184.945	-57.3076	143.492	71.9537	31.4671	62.0792	3.85888	-65.2313	136.01	-122.891	152.084	-231.749	225.214	-208.142	182.416	-6.97424	-94.5185	-117.006	346.575	-157.613	319.757	-148.217	94.3828	-98.838	-165.084	69.2024	347.16	-336.911	85.0129	-130.442	78.485	1ra2_1rx7_gly_trial569.0017.pdb
171	2154.56	3.30494	3.37859	83.1372	69.779	-94.3144	-185.711	-56.4629	143.459	71.8251	31.4603	61.8552	4.76569	-65.5679	135.989	-122.675	151.481	-231.449	223.355	-207.161	177.922	-2.11507	-95.3438	-116.467	345.983	-157.412	318.987	-146.443	93.9655	-98.4844	-165.035	68.1822	347.76	-337.344	85.5889	-130.442	78.485
172	2243.96	3.3434	3.37796	83.7928	69.5589	-94.5273	-188.113	-54.3156	143.68	71.7922	31.0096	61.7651	6.04014	-67.2772	136.165	-122.519	151.842	-231.228	222.622	-207.855	175.293	1.88561	-96.8229	-115.568	355.905	-172.094	321.118	-143.968	89.663	-98.4059	-163.282	66.7268	351.942	-341.871	85.2863	-130.442	78.485
173	2211.44	3.31855	3.38933	82.491	69.54	-94.7918	-190.733	-52.0337	143.891	71.8186	30.4694	61.0462	9.3718	-69.0153	136.643	-122.306	149.613	-231.866	223.797	-208.574	180.553	-2.94549	-96.4622	-116.726	352.439	-163.843	315.621	-142.589	93.1219	-98.0157	-167.843	69.4772	353.498	-342.953	86.1509	-130.442	78.485
174	2322.35	3.32592	3.38204	81.5136	69.7039	-94.6203	-189.73	-52.8459	143.506	71.9646	30.7999	61.2661	8.39829	-68.7895	136.046	-121.958	150.226	-231.691	222.954	-208.487	178.025	0.0145301	-97.2119	-116.269	356.525	-169.372	317.16	-142.075	91.6249	-98.1751	-173.452	73.1547	359.038	-347.941	88.4156	-131.546	78.0709
175	2194.93	3.33012	3.38047	81.6848	69.4549	-94.5515	-189.373	-53.085	143.299	72.021	30.9597	61.3234	7.77415	-67.8348	136.115	-122.077	150.268	-231.363	222.111	-208.132	175.76	2.6763	-97.8577	-114.968	352.441	-164.781	317.117	-142.141	92.9348	-98.2554	-172.252	73.8857	358.588	-348.04	86.2401	-130.442	78.485
176	2236.25	3.32414	3.38861	81.0061	70.214	-94.6877	-190.493	-52.0301	143.431	71.904	30.7769	61.0177	9.32828	-68.8227	136.5	-122.127	149.444	-232.051	222.855	-208.512	181.051	-1.87926	-97.6831	-114.674	356.238	-169.509	318.344	-141.731	91.682	-97.9485	-178.228	78.0978	359.506	-348.563	87.052	-130.442	78.485
177	2294.44	3.37088	3.38611	81.2287	69.7928	-94.8352	-192.526	-50.3343	143.48	72.0813	30.3579	61.7126	8.6023	-71.3375	138.172	-125.076	154.164	-232.549	223.435	-208.224	187.319	-8.15372	-96.9269	-113.788	354.148	-166.2	319.05	-141.26	92.371	-97.7225	-177.219	76.6629	360.647	-349.685	87.3124	-130.442	78.485
178	2388.37	3.43778	3.37402	80.6069	68.7094	-94.7146	-188.806	-52.0704	142.71	70.6503	32.203	62.1329	7.46579	-73.3048	136.358	-125.364	159.887	-232.016	222.612	-207.933	184.423	-5.26522	-97.433	-111.897	352.39	-163.233	318.029	-138.604	93.6376	-97.5373	-178.717	76.8249	367.131	-355.95	88.2322	-130.314	78.5756
179	2402.75	3.469	3.37678	80.0908	68.4506	-94.6505	-184.884	-55.0409	143.684	69.1129	33.0415	61.9413	10.1602	-77.345	137.023	-126.378	162.186	-231.951	223.72	-210.108	184.627	-3.85902	-98.8111	-108.549	351.009	-162.251	316.014	-134.43	94.9773	-97.5109	-180.534	78.2017	369.274	-357.976	88.3722	-129.657	79.1313
180	2405.88	3.47233	3.38215	79.4844	67.5263	-94.7479	-185.234	-54.3834	143.631	68.7573	33.2213	61.8737	9.73822	-76.1276	136.711	-125.874	161.251	-232.051	223.051	-211.059	181.424	0.929237	-100.484	-107.893	350.801	-162.137	314.363	-132.609	95.2356	-97.0361	-179.787	74.987	375.582	-363.718	90.5863	-129.961	78.8879	1ra2_1rx7_gly_trial569.0018.pdb
181	2433.93	3.4588	3.41358	77.5369	67.1562	-95.2111	-189.618	-50.344	143.893	68.6225	32.4307	61.0195	13.1356	-78.0732	136.348	-124.303	158.424	-232.057	223.134	-211.78	180.432	2.62033	-101.242	-105.971	347.081	-159.062	311.548	-128.728	95.3466	-96.1983	-186.119	77.9857	382.236	-369.766	92.4995	-130.275	78.8825
182	2232.5	3.50423	3.41054	75.5058	66.3046	-95.9531	-170.893	-63.4396	156.115	52.0003	37.4689	64.7533	-9.56172	-56.9545	140.01	-131.046	161.199	-231.631	222.234	-208.774	183.547	-2.35954	-99.1046	-111.774	334.274	-135.8	308.645	-141.286	106.465	-100.523	-192.228	89.917	383.345	-366.917	71.3624	-108.786	74.4012
183	2119.02	3.47789	3.40759	75.2384	64.3334	-95.887	-168.907	-64.9284	156.668	51.3838	37.7243	64.8591	-11.2445	-54.1938	140.171	-130.799	158.965	-230.057	219.893	-202.707	185.078	-7.39944	-95.2713	-107.313	344.214	-150.951	309.951	-138.063	105.132	-100.319	-202.179	99.9127	384.559	-367.944	69.2395	-105.724	76.1367
184	2108.42	3.48521	3.44241	74.769	63.3608	-95.9569	-172.367	-62.1337	155.113	53.2941	36.9932	64.1702	-8.04914	-56.0097	139.49	-129.169	156.867	-230.218	219.97	-202.594	186.439	-7.93262	-94.7784	-105.711	352.767	-164.409	309.385	-132.95	101.153	-97.6972	-201.855	94.5317	398.583	-381.04	69.8012	-102.979	76.4484
185	2119.63	3.49355	3.46396	73.3702	62.2425	-96.0796	-175.18	-59.6555	154.189	54.3162	36.5184	63.6764	-5.75197	-57.3286	138.98	-127.946	155.368	-230.207	218.798	-201.98	183.693	-4.30964	-94.9446	-104.212	347.743	-159.128	306.706	-130.122	102.08	-97.0089	-203.87	95.6465	402.127	-384.523	70.0187	-102.398	76.8773
186	2122.95	3.49532	3.46459	72.3168	62.3814	-96.2171	-177.887	-57.4055	153.782	55.0147	35.9384	64.2037	-9.35502	-52.9949	140.051	-128.764	153.245	-229.197	216.809	-200.171	181.309	-1.82956	-95.4012	-102.807	337.759	-147.569	305.416	-130.582	104.901	-97.5299	-199.938	92.8792	400.029	-383.187	72.6278	-105.207	76.9604
187	2153.39	3.47489	3.44513	72.9569	62.5953	-96.3738	-180.309	-55.6422	153.305	56.0834	35.1193	64.2646	-9.92232	-51.7935	140.128	-128.708	151.931	-228.538	215.369	-199.552	179.024	1.17724	-96.3259	-103.319	341.088	-151.24	309.417	-133.561	103.932	-96.9155	-199.32	91.2691	400.705	-384.411	75.7128	-107.937	77.475
188	2183.74	3.46323	3.44544	73.7404	62.5651	-96.5615	-181.911	-54.405	153.629	56.2139	34.5339	63.5486	-5.93075	-55.1234	139.307	-127.27	151.241	-229.316	217.152	-203.212	182.016	1.18923	-98.2857	-103.365	347.429	-159.67	312.95	-134.778	101.635	-97.1102	-201.988	94.768	402.813	-386.132	73.2366	-106.192	77.2822
189	2219.78	3.46247	3.43863	74.6719	63.6255	-95.3938	-179.487	-58.1369	149.432	61.378	34.5081	64.9183	-12.1069	-50.0893	143.348	-131.808	151.309	-229.147	218.641	-206.028	183.049	2.43441	-100.075	-103.714	347.081	-158.594	314.389	-136.447	101.848	-98.2101	-200.857	96.5794	395.845	-380.387	74.2915	-108.732	77.616
190	2253.69	3.4663	3.43573	74.3008	62.6279	-96.1975	-181.682	-55.7346	152.434	58.6489	33.8329	64.2517	-8.70891	-53.3034	141.961	-129.926	151.306	-228.629	217.264	-203.954	182.322	2.23035	-99.4054	-103.504	348.329	-160.073	315.341	-136.903	101.57	-98.5551	-205.316	101.84	396.695	-381.006	71.6932	-107.002	77.5436	1ra2_1rx7_gly_trial569.0019.pdb
191	2248.24	3.45701	3.42641	73.6586	62.4425	-96.3587	-181.967	-54.7802	151.897	58.4914	34.1487	63.8694	-7.41397	-54.3503	140.653	-128.407	151.34	-229.92	219.817	-207.959	190.138	-3.62317	-100.438	-104.515	344.838	-153.512	314.434	-138.719	103.802	-97.9134	-208.168	103.72	396.595	-380.511	70.0757	-105.442	77.5892
192	2248.91	3.45856	3.41683	74.0998	61.6205	-96.5782	-182.483	-53.7314	151.88	57.9384	34.3626	64.5027	-12.2322	-49.1791	140.527	-128.848	151.014	-228.06	217.259	-201.159	192.891	-10.94	-95.8008	-104.474	350.238	-160.873	317.006	-139.262	101.741	-98.9835	-213.933	112.822	391.726	-376.642	67.5282	-104.985	78.0957
193	2276.87	3.47963	3.39852	72.3636	61.579	-96.1536	-178.146	-57.0755	151.261	57.5931	35.701	65.4361	-17.1914	-45.4501	140.456	-129.356	152.266	-227.369	212.753	-195.432	186.585	-7.57859	-93.9952	-104.861	330.912	-135.507	314.054	-144.004	109.899	-100.758	-210.18	110.835	388.616	-372.681	61.4324	-98.5743	77.2346
194	2292.42	3.46016	3.39972	73.5509	61.364	-95.7102	-174.026	-61.432	151.905	57.7456	35.7593	65.4692	-16.9214	-45.8902	141.427	-130.183	151.877	-226.165	216.691	-199.608	188.524	-8.75595	-94.6443	-104.982	342.432	-151.162	317.929	-143.222	105.131	-100.095	-214.326	113.829	392.931	-376.463	57.6929	-94.8847	77.7291
195	2253.96	3.47172	3.40519	75.4262	61.9139	-95.4624	-175.424	-60.9968	150.827	59.5427	35.2063	65.6009	-17.7029	-45.4305	141.883	-130.627	152.199	-225.664	214.38	-195.789	187.619	-8.82351	-92.3469	-104.971	356.059	-170.698	325.121	-145.515	99.5409	-100.308	-216.78	119.48	389.518	-374.268	55.0269	-93.4297	78.6844
196	2247.52	3.46244	3.39148	74.5957	60.5947	-95.2831	-175.791	-61.2279	151.139	59.9171	34.8483	66.4191	-23.26	-42.7816	141.597	-130.684	154.034	-224.386	210.675	-190.768	182.845	-5.40605	-91.148	-106.462	348.758	-157.583	325.928	-151.072	103.492	-100.056	-219.285	122.027	390.864	-375.816	58.3664	-96.0538	78.7919
197	2268.34	3.46669	3.38183	74.6372	60.5385	-95.3128	-174.549	-62.1876	152.187	58.8791	35.0051	66.809	-26.2669	-40.5096	142.14	-131.315	154.493	-223.278	210.469	-190.715	182.206	-4.37217	-91.7458	-104.305	352.895	-165.691	333.052	-153.847	100.308	-100.479	-223.455	128.455	389.185	-374.955	59.0346	-97.9236	79.309
198	2446.26	3.52246	3.37903	72.8593	59.3713	-95.7953	-175.479	-60.5853	153.888	56.7081	35.3946	67.3204	-29.6806	-37.948	142.551	-131.862	155.136	-222.149	212.174	-192.179	185.518	-7.5249	-91.6266	-98.8834	332.501	-145.319	329.561	-148.435	104.092	-102.023	-227.562	135.53	386.708	-371.756	49.8715	-90.688	79.3191
199	2431.35	3.50012	3.35223	73.8323	60.2103	-95.2946	-173.555	-62.123	152.795	57.8453	35.728	66.9505	-26.6208	-40.6556	141.286	-131.093	154.748	-219.959	209.912	-189.564	179.772	-2.81936	-91.8779	-98.9048	341.637	-156.922	335.65	-150.912	100.027	-100.82	-224.789	133.526	383.011	-369.83	52.6976	-94.5591	80.8226
200	2411.41	3.50425	3.36108	75.865	62.6741	-95.7593	-178.236	-57.4571	157.142	54.1652	34.778	67.05	-27.9857	-41.8619	140.214	-129.938	156.992	-218.975	211.192	-192.93	175.918	2.89124	-94.2371	-105.441	359.495	-168.788	339.178	-162.124	101.236	-99.5257	-225.515	135.727	375.975	-364.638	50.2809	-91.8214	83.1474	1ra2_1rx7_gly_trial569.0020.pdb
201	2470.24	3.51526	3.36785	75.5448	62.2712	-95.1787	-177.285	-59.8605	154.396	58.0349	34.2286	67.2855	-28.5547	-42.2175	141.212	-130.828	157.308	-218.289	212.141	-194.038	177.194	2.16279	-94.6589	-101.157	360.499	-175.218	340.778	-157.753	98.6568	-99.8002	-226.01	137.218	379.267	-368.016	47.666	-89.6287	83.2736
202	2529.03	3.50499	3.37926	74.9462	61.1339	-94.8342	-180.113	-58.5072	152.002	61.5737	33.1912	67.2258	-26.4283	-45.6134	140.766	-130.435	157.805	-218.228	213.226	-196.529	176.324	4.6298	-96.1834	-104.93	360.395	-167.425	335.707	-159.87	103.315	-99.3882	-229.045	138.707	386.132	-374.303	44.483	-85.4845	83.6
203	2544.72	3.49177	3.40614	75.8172	61.2962	-94.9195	-172.598	-64.756	156.279	57.3064	34.072	68.0798	-33.1105	-40.4591	142.79	-132.285	158.6	-217.531	216.765	-200.193	179.855	1.92227	-96.6583	-103.048	344.561	-147.367	326.225	-153.938	109.732	-99.9049	-230.043	140.036	383.909	-371.281	30.5687	-71.4645	84.4057
204	2569.12	3.50611	3.40016	75.9759	61.7017	-94.6868	-173.38	-64.5638	154.071	59.59	33.9441	67.9298	-32.3905	-40.9506	142.462	-132.104	158.978	-217.532	218.097	-202.337	181.394	1.80089	-97.6622	-102.386	356.822	-165.709	332.227	-153.864	103.598	-99.7011	-228.696	138.737	388.797	-376.187	31.6694	-72.8703	84.2917
205	2570.9	3.50791	3.40539	76.3778	62.3622	-94.7753	-173.414	-64.4728	154.843	58.8583	33.9071	68.4706	-37.3399	-37.2038	142.987	-132.723	160.056	-217.112	218.344	-202.17	182.006	1.01876	-97.5094	-103.036	358.683	-167.158	332.372	-154.401	103.517	-99.1815	-227.344	137.587	387.393	-375.61	30.1162	-71.6395	85.1173
206	2421.69	3.46716	3.45927	81.9798	70.1008	-94.4112	-147.444	-84.5045	167.006	43.1994	39.2572	68.6139	-40.6104	-34.4982	143.091	-132.576	160.746	-217.055	212.703	-192.389	184.229	-5.38179	-92.8207	-101.832	328.44	-133.48	325.552	-154.372	112.389	-104.897	-214.638	133.992	349.643	-335.6	-5.88078	-39.2785	86.2832
207	2505.69	3.4944	3.44772	81.6781	68.98	-94.3263	-149.948	-82.9926	163.71	46.8374	38.6666	69.149	-47.0247	-29.7178	143.788	-133.016	162.845	-216.6	210.169	-190.804	178.622	0.378393	-93.761	-100.614	332.457	-141.124	324.403	-147.65	108.402	-104.637	-214.712	133.817	355.018	-340.939	-2.79066	-43.3927	85.6681
208	2591.13	3.50037	3.46793	80.5628	66.7336	-94.6375	-151.012	-81.4092	163.69	46.6933	38.0724	68.8236	-45.0176	-30.5235	141.299	-129.882	163.821	-218.286	210.049	-189.577	181.972	-2.98111	-92.8194	-99.2293	339.387	-152.914	326.462	-143.666	103.59	-105.095	-221.323	139.447	365.651	-351.615	-3.65393	-42.9287	85.4429
209	2563.59	3.48507	3.46441	78.8946	63.6531	-94.7717	-157.559	-76.6374	157.933	53.6969	36.0921	68.8853	-47.5185	-28.8542	141.79	-130.004	164.502	-217.965	208.872	-189.288	178.384	0.960698	-93.7416	-102.352	349.721	-161.556	327.965	-147.842	102.937	-105.364	-227.794	146.709	379.275	-365.403	6.06934	-53.235	83.8123
210	2560.8	3.49509	3.46157	79.2049	65.3804	-94.7911	-160.758	-74.0616	158.619	53.4592	35.5873	67.7892	-37.0013	-36.0194	140.566	-128.974	161.533	-217.535	210.944	-191.799	180.217	-0.262979	-94.1258	-100.159	355.772	-172.404	332.784	-148.032	99.392	-102.712	-215.709	127.876	385.155	-370.953	4.49679	-45.7237	84.5589	1ra2_1rx7_gly_trial569.0021.pdb
211	2452.78	3.47617	3.46956	79.2938	66.0284	-94.7605	-168.352	-68.0238	154.935	58.1081	34.0378	67.1775	-30.6196	-40.9423	140.337	-129.031	160.19	-217.758	213.304	-194.947	182.876	-1.52108	-94.9582	-105.646	352.381	-157.721	328.461	-155.023	106.409	-99.9347	-207.513	112.317	393.857	-379.156	2.26063	-37.5723	85.6277
212	2517.93	3.47399	3.46922	78.1349	65.1658	-94.4987	-168.157	-68.6975	152.412	60.6309	34.1216	67.6537	-35.3888	-37.2173	140.663	-129.458	161.138	-218.266	219.652	-202.402	193.48	-9.78493	-96.6177	-104.482	357.632	-167.112	333.235	-155.105	102.527	-101.211	-214.329	124.901	392.044	-378.56	8.92826	-49.8517	84.7205
213	2898.66	3.47	3.50457	78.1262	63.7196	-93.2249	-156.456	-78.0993	151.828	59.8412	37.0219	70.9166	-67.8041	-15.4499	145.744	-134.049	170.539	-218.454	213.461	-204.776	164.562	25.896	-106.15	-106.449	333.043	-130.747	328.195	-160.454	113.438	-108.395	-246.18	178.113	376.699	-366.668	-0.363691	-57.35	85.0374
214	2844.01	3.46405	3.49219	76.3924	61.1388	-93.0422	-159.196	-76.5012	149.368	62.6792	36.5361	69.9209	-56.6796	-22.5179	142.597	-131.772	167.065	-219.188	213.515	-203.504	169.991	20.2079	-104.8	-106.535	333.856	-132.31	326.45	-156.501	112.079	-108.039	-245.651	178.37	382.451	-372.995	7.23894	-66.6282	84.1761
215	2816.91	3.46353	3.46888	75.9145	60.9981	-93.0768	-163.56	-73.4017	147.255	65.336	35.6439	68.5204	-41.5138	-32.5084	140.347	-130.197	162.858	-218.51	211.9	-200.918	169.547	19.147	-103.678	-106.386	334.397	-133.267	331.853	-161.558	111.593	-107.047	-239.976	169.143	385.609	-375.343	5.49646	-61.5457	84.4602
216	2723.81	3.47882	3.47912	75.8467	60.8406	-93.1918	-166.34	-71.2614	146.776	66.0279	35.2592	68.4206	-43.7903	-31.019	139.146	-128.759	163.54	-218.148	210.545	-197.956	171.949	15.351	-102.131	-104.784	333.197	-132.901	327.182	-153.87	110.758	-105.716	-236.663	159.549	390.774	-379.496	1.05244	-53.1194	85.0272
217	2661.14	3.46336	3.45449	74.4588	59.9104	-92.9554	-165.76	-72.2509	145.203	67.8357	35.1663	68.4541	-43.7749	-30.7405	139.325	-129.076	163.377	-218.268	212.016	-197.061	180.934	4.89845	-99.7834	-104.702	335.641	-136.901	327.794	-151.343	108.648	-102.637	-226.743	143.369	401.747	-390.278	12.5922	-61.6129	84.3559
218	2530.1	3.48528	3.4936	75.4624	60.7433	-92.5523	-166.095	-72.9688	142.903	70.7921	34.7765	66.9037	-29.0588	-41.0639	138.439	-128.266	159.646	-217.893	209.57	-190.603	181.8	2.37549	-95.5675	-103.85	341.744	-146.946	328.347	-147.158	104.654	-102.388	-224.226	137.78	400.79	-388.746	0.958438	-46.4919	85.9919
219	2556.19	3.50877	3.50425	76.7233	62.0371	-92.3621	-167.395	-72.1777	142.02	71.8586	34.6379	67.5506	-35.2464	-36.4564	138.797	-128.761	161.15	-217.648	211.711	-194.457	181.627	4.10937	-97.3726	-98.755	343.103	-156.692	330.768	-140.16	99.3126	-102.394	-223.529	138.434	396.562	-385.001	-2.76736	-44.2489	86.5272
220	2542.85	3.50058	3.51831	75.5701	60.2901	-92.1951	-169.356	-71.1511	140.835	73.8259	33.9979	66.4265	-24.5083	-44.6075	138.569	-128.322	158.258	-217.71	210.914	-192.051	184.553	1.34687	-95.7132	-106.288	346.398	-149.658	326.632	-146.809	103.953	-102.465	-225.695	145.743	396.651	-386.94	2.57732	-53.0772	86.3373	1ra2_1rx7_gly_trial569.0022.pdb
221	2556.22	3.52447	3.53762	77.0191	61.2934	-92.6254	-172.664	-67.9055	141.044	73.4832	33.6459	66.113	-25.4308	-43.1113	137.244	-126.895	158.192	-217.691	204.644	-184.021	180.695	3.58384	-94.0031	-108.315	350.074	-154.921	326.651	-144.588	99.7807	-102.529	-225.48	147.108	391.786	-381.804	-6.88974	-45.3786	86.3476
222	2547.41	3.5265	3.52687	76.9008	60.7666	-93.4111	-177.012	-63.2403	141.763	72.5375	32.9804	65.6609	-24.2178	-43.4389	136.07	-125.681	157.674	-218.338	197.755	-173.131	181.906	-1.08339	-90.2175	-108.169	351.459	-156.403	324.591	-142.293	99.4485	-102.158	-223.733	145.107	391.104	-381.433	-6.44757	-45.5804	86.4849
223	2512.99	3.53617	3.52135	75.7116	60.8856	-92.1324	-184.802	-58.2388	130.651	84.3614	31.7045	65.5994	-24.989	-42.2091	135.27	-125.213	157.555	-216.054	203.34	-180.632	178.892	-0.316014	-88.978	-108.213	345.111	-147.556	318.231	-138.216	102.366	-101.09	-221.144	141.962	392.15	-382.501	-6.0316	-46.1285	86.7222
224	2508.1	3.53323	3.51058	76.0938	60.4974	-92.1166	-184.874	-58.337	130.498	84.6941	31.5682	65.8794	-27.4727	-40.2608	135.646	-125.708	157.958	-215.888	201.092	-177.969	176.208	1.7837	-88.8313	-107.605	348.736	-153.036	320.414	-138.368	100.587	-100.906	-223.09	143.462	393.714	-383.862	-4.66243	-47.4866	86.5786
225	2527.78	3.53261	3.54098	78.4473	63.6314	-92.256	-185.6	-57.2808	128.926	86.3763	31.097	65.8203	-26.5747	-40.9739	135.306	-125.593	157.632	-214.619	207.553	-187.551	173.487	6.34735	-90.868	-110.694	349.976	-153.741	319.881	-137.048	100.793	-102.222	-222.836	140.616	384.623	-374.85	-16.2036	-36.109	88.1491
226	2481.69	3.52637	3.52138	77.4442	63.3151	-91.9914	-185.998	-56.7684	126.781	88.5566	31.0324	65.3099	-22.1121	-44.1996	135.063	-125.228	156.483	-213.839	202.758	-184.117	165.086	15.4712	-86.7464	-116.189	342.278	-140.195	320.889	-143.112	105.011	-100.229	-220.843	134.579	390.789	-380.103	-16.9377	-31.1933	89.242
227	2449.3	3.51327	3.53042	76.8304	62.8759	-93.9843	-189.447	-51.8215	133.062	81.1267	30.7357	64.9503	-22.0156	-42.5429	133.748	-124.447	155.648	-213.381	214.494	-196.791	179.239	3.85862	-87.66	-114.27	343.565	-142.054	321.13	-142.92	105.584	-100.072	-224.183	138.816	392.643	-382.116	-14.8865	-33.1838	89.5444
228	2433.95	3.50538	3.50542	76.9034	62.0114	-94.3936	-188.087	-52.1257	135.831	77.2849	31.6205	64.1891	-17.4605	-44.5055	131.994	-123.376	154.385	-212.713	207.753	-185.823	177.181	1.52947	-83.3374	-113.045	347.866	-149.952	326.456	-144.494	102.786	-100.024	-224.693	140.449	392.722	-382.545	-14.643	-33.6489	89.7344
229	2442.45	3.49479	3.49512	76.8383	61.7665	-94.0268	-186.772	-53.8447	135.417	78.0821	31.6761	64.5987	-20.8176	-41.9712	132.331	-123.843	154.985	-212.308	207.319	-185.75	174.928	3.74804	-83.7952	-113.519	352.554	-156.128	331.714	-148.762	101.074	-99.7302	-226.692	144.736	392.821	-383.596	-11.981	-38.1885	89.8412
230	2423.98	3.51797	3.53582	78.104	63.597	-94.6641	-188.495	-52.0005	138.389	75.5786	30.9383	64.3758	-20.0507	-43.8937	130.634	-121.883	155.597	-211.505	214.096	-194.637	177.845	2.9603	-86.2072	-113.854	356.177	-161.807	329.53	-142.978	99.1684	-100.239	-226.863	144.648	386.123	-377.752	-17.7696	-34.4286	91.1011	1ra2_1rx7_gly_trial569.0023.pdb
231	2436.76	3.53498	3.51727	76.0755	60.5712	-94.7181	-189.761	-51.5697	139.394	75.5748	30.1868	63.8514	-12.6905	-50.4247	131.729	-122.854	154.663	-210.838	208.613	-187.066	173.584	4.61554	-84.1937	-113.621	355.912	-161.849	327.353	-139.376	98.448	-98.8839	-228.27	148.923	391.653	-384.615	-8.8229	-46.7264	90.5549
232	2509.9	3.5653	3.57118	77.5158	61.9816	-95.1175	-193.596	-47.9775	139.507	75.7362	29.3674	63.7189	-11.2539	-52.7166	129.862	-121.548	155.027	-210.177	212.896	-192.772	174.543	4.82337	-86.8573	-112.868	350.421	-159.7	328.897	-134.676	98.7128	-103.743	-232.644	155.84	380.826	-374.947	-18.048	-43.339	91.1251
233	2507.48	3.57533	3.62195	78.123	63.262	-94.725	-193.379	-48.4011	138.246	77.2307	29.3287	62.6926	-1.8467	-62.9098	127.66	-119.837	154.517	-210.542	218.964	-201.01	177.956	4.60788	-89.7554	-112.533	348.858	-160.099	326.408	-127.464	99.3944	-106.323	-228.988	147.004	380.89	-374.547	-20.4354	-40.1865	91.7135
234	2481.4	3.58432	3.62205	78.0268	62.521	-94.5177	-192.446	-49.6849	138.548	77.3313	29.3194	63.1844	-4.09228	-61.0075	128.735	-121.125	154.359	-209.784	216.484	-195.68	179.629	0.467221	-86.8281	-115.133	352.904	-161.287	325.372	-129.518	100.424	-106.736	-233.256	152.744	379.799	-373.499	-20.7269	-40.8668	91.6063
235	2453.82	3.56797	3.5972	76.9838	61.7149	-94.2592	-190.342	-51.6903	139.049	76.8355	29.7131	62.3983	2.59171	-67.9097	128.833	-121.047	154.072	-209.272	211.667	-188.532	177.387	0.23469	-84.1547	-120.527	356.105	-156.843	325.114	-137.674	104.343	-105.861	-232.033	149.285	383.847	-377.247	-17.6378	-41.5241	91.5491
236	2470.83	3.56374	3.60093	77.4048	62.248	-94.5891	-187.217	-54.1329	142.969	72.966	29.9884	62.3267	3.42009	-68.8688	129.379	-121.175	153.705	-209.595	217.053	-197.379	176.747	4.1826	-88.8203	-109.207	351.959	-167.133	330.683	-127.566	97.1086	-105.418	-232.277	146.007	384.66	-377.961	-17.2883	-40.2668	91.9827
237	2385.26	3.54241	3.60194	77.1883	63.4113	-95.1902	-191.487	-50.0464	142.511	73.9395	28.7013	61.8453	8.25536	-73.2077	130.296	-121.762	152.861	-209.261	218.292	-198.792	177.318	4.64508	-88.8956	-119.244	364.264	-167.078	328.612	-139.532	102.552	-104.946	-231.854	145.354	385.395	-378.887	-19.053	-36.8421	92.7543
238	2363.69	3.54359	3.60303	76.933	62.9605	-94.9266	-190.872	-51.1253	142.169	74.6453	28.6909	62.5931	4.1783	-69.7505	131.155	-123.201	152.995	-209.017	219.842	-199.679	180.763	1.25407	-88.7533	-116.644	366.902	-171.921	328.878	-137.913	101.863	-105.325	-237.147	152.824	384.58	-378.332	-19.9818	-37.0182	93.025
239	2359.95	3.5265	3.58217	76.487	63.4099	-94.9462	-189.81	-52.0601	143.192	73.6779	28.8283	62.5604	5.40165	-70.767	132.066	-124.045	152.694	-208.998	220.472	-200.845	180.687	2.03521	-89.5082	-118.476	370.215	-171.459	333.495	-147.957	104.27	-104.5	-236.348	150.752	386.749	-380.538	-18.4252	-35.5885	93.5005
240	2360.98	3.53806	3.58646	76.0403	62.3127	-95.4963	-192.339	-49.4084	144.275	72.5872	28.318	63.0726	2.15566	-67.4581	132.88	-124.982	152.398	-208.78	221.122	-202.101	179.713	3.67033	-90.6666	-116.539	370.845	-174.69	332.875	-144.253	102.776	-104.928	-243.508	160.302	387.053	-381.615	-17.7903	-38.7907	93.3982	1ra2_1rx7_gly_trial569.0024.pdb
241	2342.69	3.52789	3.58833	75.4071	62.3098	-96.3	-190.843	-49.8185	148.983	67.7226	28.2867	63.3929	0.39421	-65.179	134.057	-126.246	152.028	-208.196	221.29	-200.301	179.788	3.03969	-89.3751	-118.284	370.846	-172.24	335.272	-149.629	103.999	-103.606	-237.253	151.554	392.159	-387.046	-14.721	-39.0834	93.7779
242	2324.97	3.54494	3.59287	74.8936	60.9319	-97.2713	-190.351	-48.679	154.892	61.3379	28.3303	63.561	-1.38157	-63.2199	134.232	-126.271	151.955	-207.259	218.933	-195.536	180.206	0.417132	-87.4496	-116.876	370.46	-173.881	331.963	-143.235	102.649	-103.46	-240.115	156.687	392.255	-387.906	-13.9219	-42.5049	93.5865
243	2327.53	3.54301	3.58755	74.285	60.2313	-98.0714	-190.606	-46.927	160.69	55.1644	28.3258	63.7283	-3.37885	-61.2027	134.444	-126.197	152.055	-206.559	217.783	-194.586	176.761	3.68799	-88.1808	-118.288	369.788	-171.089	333.374	-147.101	103.65	-102.654	-240.154	158.068	394.457	-390.932	-10.4058	-47.1793	93.4011
244	2364.53	3.49912	3.5565	73.3076	58.3377	-97.8671	-184.828	-51.258	164.094	51.3385	29.3857	66.9771	-29.1021	-41.1798	135.652	-128.213	156.364	-206.514	219.811	-196.528	180.622	0.32181	-88.241	-119.052	364.293	-160.248	332.613	-154.652	109.417	-101.583	-240.173	164.45	398.302	-395.778	5.04735	-65.3121	92.0901
245	2365.51	3.55949	3.61079	75.0248	61.4836	-97.0201	-183.2	-54.5621	157.958	57.8612	29.5703	67.4364	-33.7934	-38.0534	136.011	-128.694	157.692	-207.482	228.439	-209.279	185.644	-1.16209	-94.7542	-117.518	369.988	-176.787	335.643	-144.184	100.403	-102.85	-236.158	157.063	394.696	-392.11	-2.87692	-62.2164	92.424
246	2364.17	3.54843	3.64235	74.8802	61.2994	-96.8345	-183.274	-52.6083	157.35	57.7081	30.035	67.3032	-33.1778	-38.2662	135.534	-128.424	157.63	-207.569	228.95	-209.514	189.202	-4.10723	-94.8312	-116.754	373.801	-181.323	336.299	-144.36	99.5021	-103.139	-242.155	164.817	393.509	-391.184	-4.90422	-60.5598	92.3765
247	2355.49	3.56502	3.62168	74.484	59.1287	-97.1008	-187.264	-49.221	156.069	58.9175	29.5385	66.5196	-25.8321	-43.5984	134.851	-127.913	156.3	-206.765	224.197	-201.416	190.458	-9.03605	-90.768	-110.533	366.176	-178.631	333.853	-134.951	97.8515	-103.313	-248.234	172.266	392.973	-390.87	-8.92998	-57.0854	92.6095
248	2283.74	3.60048	3.6597	74.1627	58.7031	-97.517	-190.033	-46.8182	155.41	59.6569	29.0174	67.5102	-28.6574	-37.5893	140.458	-133.62	152.286	-206.765	224.782	-199.961	200.699	-17.5194	-87.7276	-111.678	365.796	-179.373	335.105	-136.355	98.4591	-104.44	-252.843	186.699	389.802	-390.325	-11.0038	-61.6001	92.426
249	2285.69	3.58735	3.64552	74.3659	59.6732	-97.1345	-189.692	-48.0928	153.248	62.1839	28.967	67.5796	-30.6108	-36.4722	140.747	-133.675	153.449	-207.981	225.614	-206.02	192.553	-4.7508	-92.7928	-116.847	369.635	-177.016	337.425	-145.964	100.95	-103.907	-252.711	187.025	389.715	-390.482	-9.53648	-63.0062	92.3165
250	2355.55	3.61041	3.61838	74.2319	58.8116	-96.6936	-187.631	-50.1782	151.42	63.5099	29.7298	67.6256	-32.3927	-35.1005	139.98	-133.087	154.181	-206.088	215.076	-189.766	189.387	-7.84173	-86.0477	-118.388	369.721	-174.264	334.731	-145.613	102.14	-103.61	-250.64	188.246	384.766	-385.332	-9.37806	-64.0714	92.0199	1ra2_1rx7_gly_trial569.0025.pdb
251	2328.47	3.61304	3.60641	73.9823	58.468	-96.5998	-188.571	-49.9638	150.723	64.5012	29.5126	67.0947	-25.9355	-41.376	138.608	-132.339	153.677	-205.919	214.978	-193.055	182.762	1.29254	-89.4491	-117.556	371.975	-177.524	334.425	-143.851	100.61	-102.751	-253.413	190.006	388.226	-389.079	-10.9063	-61.7107	92.2279
252	2324.18	3.62365	3.61008	73.916	57.9294	-95.4915	-186.636	-53.265	146.788	68.8555	29.9471	67.3094	-26.6562	-41.4162	138.421	-132.615	154.089	-205.877	214.49	-190.09	190.06	-7.67921	-86.8197	-113.808	368.462	-178.535	334.446	-137.903	98.1572	-102.353	-252.723	188.483	389.341	-390.192	-12.79	-59.5667	92.3658
253	2328.7	3.63344	3.62032	74.5436	59.1347	-95.4826	-187.898	-52.2826	145.918	69.6834	29.8506	67.3551	-28.8781	-39.7968	138.073	-132.089	155.006	-206.279	217.5	-197.59	187.478	-0.794462	-91.1599	-114.817	369.509	-179.019	337.672	-141.346	97.4028	-102.001	-253.891	188.955	388.689	-389.385	-14.7424	-57.0996	92.507
254	2443.27	3.66933	3.55141	75.0406	58.6551	-95.6653	-186.424	-53.1228	146.194	69.0187	30.1548	66.7243	-26.0841	-43.9955	137.418	-131.07	155.944	-201.504	209.096	-185.557	192.844	-9.39167	-83.8799	-112.057	364.386	-175.237	339.849	-140.48	96.75	-100.839	-256.674	199.612	379.697	-381.271	-20.9388	-52.6295	93.0572
255	2436.09	3.66293	3.54581	75.1406	59.3339	-94.3358	-182.711	-58.1931	142.42	73.288	30.8203	67.0801	-29.8085	-40.6405	138.068	-131.838	156.825	-201.168	209.915	-190.671	185.12	1.68454	-88.23	-113.833	361.672	-169.922	345.435	-148.633	97.8642	-99.8361	-251.635	195.835	382.345	-384.81	-20.6847	-53.6501	92.927
256	2471.74	3.66464	3.52531	74.9218	58.1473	-94.5947	-183.263	-58.2242	145.77	70.6419	30.4197	67.3431	-30.0472	-40.7515	138.832	-132.926	156.91	-200.295	208.113	-188.817	180.84	5.34553	-88.6369	-109.198	354.093	-166.066	348.028	-145.937	96.3617	-99.0661	-254.005	197.742	385.052	-387.793	-20.5285	-53.4725	92.9957
257	2512.02	3.65427	3.51195	75.1354	59.4992	-93.4511	-181.099	-61.4075	142.795	73.9796	30.9602	67.7659	-31.511	-40.8159	139.361	-134.026	157.794	-200.114	208.173	-188.757	182.456	4.06572	-88.7685	-111.866	356.512	-166.193	352.763	-153.287	96.5617	-98.9085	-248.966	191.319	383.222	-385.286	-19.699	-52.5477	92.8798
258	2532.51	3.66088	3.50652	74.9176	59.0459	-93.1422	-180.355	-62.3684	142.082	74.701	31.1943	67.884	-32.7437	-40.1959	139.312	-134.181	158.711	-199.796	209.592	-191.617	181.461	6.52602	-90.3141	-105.336	347.638	-162.524	353.696	-146.779	94.4941	-98.2862	-249.59	190.79	385.022	-387.136	-21.2384	-50.0477	93.256
259	2600.26	3.64905	3.47789	74.5289	59.2723	-93.3578	-182.329	-61.1405	144.508	72.9761	30.6797	68.0465	-32.4767	-41.0614	139.903	-135.057	159.056	-199.291	210.591	-190.988	186.426	0.59619	-89.1861	-102.872	345.367	-160.997	355.561	-147.255	94.1055	-97.6741	-245.592	185.117	384.901	-386.326	-19.5221	-49.1608	93.3057
260	2586.99	3.65947	3.49793	75.2886	61.2267	-92.3872	-180.56	-64.0431	140.472	77.4127	30.9278	68.2816	-36.5259	-37.2403	140.557	-135.659	160.137	-198.178	211.663	-191.895	190.237	-3.20448	-88.7063	-104.267	345.019	-159.811	361.205	-153.775	93.6212	-96.2979	-237.187	178.904	383.405	-386.282	-24.5553	-45.5979	93.7296	1ra2_1rx7_gly_trial569.0026.pdb
261	2592.13	3.65946	3.50413	75.6398	61.7349	-92.9182	-181.333	-63.0435	143.807	74.2343	30.6417	68.5206	-39.5337	-35.3608	140.569	-135.658	161.179	-197.957	210.256	-193.128	178.528	10.0397	-92.9423	-103.173	342.82	-157.889	361.732	-153.549	93.4841	-96.1828	-235.451	175.94	383.885	-386.656	-24.9502	-44.5427	93.7804
262	2578.36	3.67815	3.50759	76.3098	62.3261	-93.5372	-183.007	-61.1357	146.758	71.4197	30.2156	68.952	-44.8227	-33.8555	141.032	-136.613	165.429	-197.229	212.064	-192.333	189.137	-2.30697	-90.0439	-107.92	349.061	-159.649	361.307	-156.362	95.0863	-96.1632	-236.367	174.843	383.684	-386.507	-27.7253	-40.9641	94.3772
263	2626.52	3.68104	3.50908	76.475	62.1405	-92.605	-179.921	-64.453	143.525	74.4315	31.0186	69.3825	-51.0094	-30.2076	141.089	-136.6	167.693	-197.07	212.051	-189.127	192.302	-5.94992	-87.9143	-106.407	350.402	-160.843	356.031	-150.376	95.3668	-95.8097	-234.019	174.935	382.754	-386.705	-26.8359	-42.4034	94.5454
264	2593.38	3.69907	3.54787	78.0268	63.4765	-92.5548	-179.517	-64.6928	143.137	74.778	31.0697	69.2582	-49.4472	-30.9237	141.388	-136.921	167.005	-197.645	216.207	-198.931	186.202	5.51163	-94.454	-105.729	351.263	-161.752	353.749	-147.261	95.3488	-96.3813	-238.281	178.505	381.824	-385.909	-35.8493	-33.5611	95.302
265	2637.8	3.70619	3.53851	77.866	63.0196	-92.1966	-178.313	-65.8333	141.554	76.0274	31.5643	68.9072	-45.5672	-33.1941	141.569	-137.105	165.907	-197.342	217.385	-200.209	189.536	2.73418	-94.3849	-106.752	355.753	-163.496	351.405	-147.777	96.3261	-96.05	-242.984	184.839	382.185	-386.781	-36.9512	-32.726	95.4925
266	2659.38	3.72576	3.53038	78.1304	63.5861	-91.5469	-176.797	-67.648	139.264	78.2853	32.029	69.5052	-54.7526	-27.2666	142.498	-137.502	169.231	-195.854	215.8	-195.311	193.527	-5.32819	-90.8505	-107.597	357.344	-163.762	352.897	-150.658	96.5877	-95.5816	-246.459	191.547	377.561	-383.367	-40.9203	-31.11	95.6799
267	2691.83	3.75832	3.52136	78.3805	63.1994	-93.1207	-185.231	-60.18	144.253	74.5876	29.9711	68.8658	-45.6901	-33.0347	142.842	-137.928	166.487	-193.921	213.718	-189.12	196.546	-13.2266	-86.7806	-107.373	359.748	-165.322	350.703	-149.12	96.8922	-94.4301	-250.828	199.945	372.799	-380.464	-47.2065	-27.6649	96.2146
268	2697.15	3.81296	3.53768	79.0571	62.7377	-92.7869	-183.355	-61.742	142.681	75.6825	30.5455	68.9147	-44.8773	-33.51	143.473	-138.677	166.614	-193.22	217.854	-196.173	195.927	-10.0455	-89.7214	-103.841	357.299	-165.81	347.061	-140.944	95.5669	-93.0095	-261.786	214.167	372.504	-382.579	-53.5603	-25.1817	96.5777
269	2730.46	3.83977	3.53249	79.4661	63.4605	-93.2752	-190.426	-55.8551	144.66	74.5352	29.4005	69.747	-55.2793	-26.8804	144.215	-139.299	170.352	-192.18	215.546	-193.241	192.464	-7.63017	-89.6594	-103.956	357.862	-165.649	347.716	-141.239	95.4314	-90.4972	-261.945	217.406	369.606	-381.897	-56.6438	-24.8236	96.4826
270	2724.16	3.85189	3.53083	80.6649	65.7458	-93.0628	-188.181	-57.4683	143.687	74.8129	30.1057	70.3345	-64.98	-21.1627	144.565	-139.14	173.919	-192.781	218.987	-203.207	184.178	7.07847	-96.5065	-106.452	360.988	-165.868	346.027	-142.707	96.5947	-90.5819	-258.548	214.816	364.69	-376.674	-55.4838	-26.3205	96.2227	1ra2_1rx7_gly_trial569.0027.pdb
271	2726.77	3.86279	3.52786	81.1426	66.6155	-94.1162	-192.741	-53.137	146.782	72.1787	29.0199	69.3179	-49.3696	-30.6835	143.583	-138.746	168.866	-192.02	218.463	-201.472	185.455	4.3079	-95.4333	-109.621	363.532	-164.899	350.907	-152.524	97.9669	-89.7107	-257.602	216.197	359.588	-372.719	-61.0806	-21.7461	96.6354
272	2722.47	3.9011	3.5663	80.9845	65.9617	-94.3992	-193.367	-52.4964	147.661	71.3738	28.8085	69.2704	-49.977	-30.2014	143.593	-138.404	169.342	-191.573	219.106	-201.28	187.206	2.08719	-95.1962	-109.597	364.557	-165.61	347.285	-148.895	97.8133	-87.8313	-261.431	221.774	363.661	-379.32	-65.9823	-19.0661	96.6359
273	2748.1	3.89262	3.55182	80.8523	66.455	-94.522	-192.822	-52.6259	148.007	70.7935	28.902	69.2115	-52.0399	-28.934	143.391	-137.604	170.127	-190.572	218.218	-199.391	187.849	0.29745	-94.4554	-111.018	367.199	-165.479	347.901	-152.475	98.5087	-87.2706	-257.266	216.7	362.673	-378.313	-64.682	-18.5177	96.5076
274	2774.78	3.90863	3.55007	81.7349	67.5242	-95.0334	-195.501	-50.2205	149.754	69.4679	28.1976	68.9023	-47.6283	-31.7177	142.981	-137.352	168.845	-189.423	218.016	-199.633	183.607	4.07634	-95.0099	-111.739	368.519	-165.598	349.568	-155.987	98.7446	-85.7167	-258.874	222.143	357.906	-375.234	-70.5504	-14.9928	96.493
275	2782.84	3.92817	3.55332	82.0969	67.6882	-95.41	-197.379	-48.4369	150.982	68.4549	27.7326	68.9166	-47.1052	-32.1891	142.866	-137.324	168.978	-188.55	218.065	-202.317	174.71	14.5928	-97.966	-111.097	370.183	-167.428	345.384	-151.216	98.5698	-84.5583	-256.429	220.52	357.869	-375.959	-69.5363	-16.4473	96.2229
276	2791.44	3.92452	3.54259	82.5428	68.512	-94.542	-192.709	-53.0656	147.761	71.4262	28.596	69.1392	-52.4187	-28.5793	143.209	-136.857	170.74	-187.963	216.446	-200.577	173.647	15.1446	-97.7823	-110.731	371.103	-167.864	343.215	-148.634	98.4801	-84.8161	-251.029	215.145	352.764	-370.387	-67.4642	-17.9372	95.9879
277	2799	3.90228	3.53336	81.5673	68.0986	-95.6795	-199.927	-46.4364	151.141	68.7371	27.1288	68.7013	-48.4245	-32.7573	141.719	-135.604	169.702	-187.479	218.581	-200.09	181.832	5.42916	-95.8002	-112.114	371.968	-166.887	348.134	-156.799	99.3087	-83.873	-249.296	212.401	355.246	-373.102	-64.7055	-19.5284	95.9165
278	2822.42	3.90599	3.52505	81.9469	68.7286	-95.5639	-198.952	-47.2923	150.58	69.1766	27.2938	68.2483	-43.9122	-35.6828	141.42	-135.239	168.508	-186.577	217.994	-199.068	179.53	6.90913	-95.8254	-112.845	372.106	-165.56	351.111	-161.756	99.3509	-82.8294	-247.698	212.241	352.144	-370.896	-66.5359	-18.1273	95.8308
279	2789.61	3.93201	3.53991	79.3849	64.6338	-92.6275	-183.953	-61.4011	142.181	76.4509	30.5423	68.0591	-43.2307	-36.1996	140.22	-134.003	168.434	-185.501	217.5	-196.836	178.841	5.88619	-94.9102	-111.095	373.201	-164.736	334.046	-144.257	101.175	-82.7435	-243.101	200.904	371.464	-389.61	-58.5559	-23.0394	96.8272
280	2748.83	3.86374	3.46959	79.866	64.8492	-94.3474	-194.93	-51.4287	146.049	73.594	28.2746	68.0609	-45.1589	-35.8424	138.662	-132.323	170.335	-182.549	204.981	-189.558	165.143	16.4452	-98.0094	-110.417	371.46	-155.577	332.33	-149	106.379	-81.2652	-243.214	201.089	372.901	-388.415	-62.7091	-16.2821	97.3398	1ra2_1rx7_gly_trial569.0028.pdb
281	2679.86	3.85352	3.40889	80.2079	63.561	-95.1215	-198.485	-47.7277	146.961	72.6864	27.493	67.1334	-37.0291	-40.9576	138.297	-131.743	167.821	-181.659	196.308	-174.733	162.309	13.207	-92.5369	-107.902	364.682	-146.31	323.666	-140.866	108.432	-82.0318	-242.347	200.082	367.56	-381.95	-61.7856	-15.9593	97.3084
282	2583.15	3.84631	3.32427	80.3088	63.2493	-93.9751	-191.304	-54.3677	143.049	75.7715	29.0733	67.038	-40.5614	-38.2686	136.984	-130.457	169.275	-178.058	194.35	-169.045	158.526	11.8747	-89.1239	-104.611	359.051	-140.987	322.549	-136.655	108.269	-82.9345	-241.122	197.926	363.9	-377.161	-59.5135	-16.2349	97.21
283	2527.82	3.8133	3.27541	80.4717	62.8743	-94.3206	-193.08	-52.4477	142.856	75.8142	28.7576	65.8191	-32.9693	-44.5007	133.914	-127.701	168.359	-178.63	189.362	-159.674	161.887	5.99737	-85.7707	-102.99	357.418	-140.379	326.528	-138.635	107.326	-82.6943	-242.082	199.706	359.537	-372.605	-58.9964	-16.5499	97.0415
284	2486.06	3.77942	3.22875	80.0326	62.8427	-93.7874	-188.837	-55.9455	140.766	76.9739	29.922	64.6744	-29.4211	-48.2786	130.864	-125.005	169.401	-175.398	192.363	-162.518	157.996	7.48916	-84.8291	-102.127	358.01	-142.047	331.488	-141.995	106.042	-82.8716	-243.406	200.639	358.944	-371.474	-57.0746	-16.9868	96.8609
285	2479.14	3.75444	3.17034	78.8853	62.1044	-92.9366	-184.246	-60.1977	139.342	77.969	30.9703	64.0759	-24.6031	-53.4299	129.241	-123.666	169.763	-172.353	194.6	-165.678	151.746	12.3233	-85.6717	-101.16	355.774	-142.137	345.815	-154.343	103.038	-83.2028	-249.988	205.186	363.616	-375.196	-53.6869	-17.4919	96.52
286	2417.56	3.71659	3.06233	78.5957	61.3735	-91.9556	-178.552	-65.1433	137.768	78.5951	32.5213	64.5329	-27.1176	-51.9046	130.061	-124.799	171.336	-176.888	179.846	-145.281	157.587	5.56116	-81.9876	-99.0025	352.084	-134.722	348.314	-160.092	105.492	-83.0651	-250.515	205.448	361.272	-371.939	-49.8238	-17.3446	96.2894
287	2288.94	3.66691	2.95708	77.8398	61.1815	-92.7623	-186.181	-58.6501	138.915	78.5927	30.6379	64.1839	-24.8579	-52.6586	130.817	-124.865	170.234	-167.4	182.939	-151.201	147.808	14.1838	-83.9929	-96.3684	350.449	-133.971	358.241	-162.74	102.985	-82.5629	-251.669	206.714	363.682	-374.412	-47.5265	-18.3295	96.0363
288	2043.2	3.60261	2.81468	76.9876	59.712	-93.2664	-190.428	-54.7654	139.305	78.3915	29.8583	63.4529	-17.5689	-56.2018	132.088	-125.643	169.06	-165.509	175.91	-143.466	147.118	14.6167	-83.9063	-96.1094	354.626	-128.517	357.422	-166.134	107.906	-82.0554	-255.348	209.987	368.66	-379.115	-44.2087	-17.008	95.9042
289	1906.15	3.56628	2.69998	77.3821	58.9313	-93.2531	-191.502	-53.958	138.794	79.0023	29.6637	63.4075	-15.7284	-56.1082	133.81	-126.815	168.29	-156.775	182.379	-151.19	133.078	24.1107	-84.0525	-93.9121	352.344	-120.97	347.479	-155.784	110.86	-82.0392	-257.074	211.662	368.374	-377.994	-40.1212	-18.8572	95.5052
290	1888.24	3.5323	2.61189	77.1332	58.4933	-93.3098	-192.201	-52.9322	138.317	78.9749	29.8465	62.9338	-13.3757	-57.5661	132.724	-125.903	167.945	-148.01	186.668	-155.263	119.271	33.0249	-83.7268	-91.7788	349.94	-118.824	350.972	-154.477	109.665	-81.9131	-263.584	217.552	370.873	-380.312	-38.7152	-18.6939	95.4045	1ra2_1rx7_gly_trial569.0029.pdb
291	1893.17	3.48965	2.52242	78.3734	59.8017	-93.0986	-193.019	-52.3983	137.445	80.0799	29.6138	62.1262	-7.73538	-62.44	131.455	-123.98	166.698	-144.392	182.494	-149.046	114.409	35.4932	-82.7446	-91.8266	355.356	-119.645	354.679	-160.188	111.583	-81.9649	-269.944	224.705	365.241	-375.057	-42.2675	-12.2097	96.1485
292	1977.28	3.48274	2.43921	79.7434	60.263	-92.4702	-186.927	-57.518	136.407	80.2228	31.046	61.2397	-1.91765	-66.9161	130.259	-121.908	164.81	-142.918	177.916	-142.126	114.03	34.2294	-81.2054	-91.2567	357.395	-115.115	344.623	-154.039	115.642	-80.8166	-273.497	232.098	354.524	-364.977	-42.6541	-12.2838	95.9351
293	260.568	3.46555	2.38312	79.7823	59.6623	-91.6216	-180.503	-63.3348	135.051	81.055	32.3433	60.2473	5.60142	-72.1011	129.603	-120.323	162.126	-140.766	175.577	-138.478	109.94	36.4704	-80.2095	-90.521	359.287	-113.739	341.888	-152.44	117.408	-80.4328	-279.5	237.033	356.522	-367.441	-42.6862	-9.8337	96.4882
294	46.0298	3.44667	2.31276	79.1905	58.1155	-91.4639	-177.276	-65.0237	134.56	79.9327	33.7468	59.7349	3.9252	-68.9694	126.049	-117.468	162.459	-139.82	182.651	-143.423	113.708	30.6205	-78.4283	-88.9646	358.365	-108.809	333.689	-145.302	119.981	-80.942	-283.251	237.275	360.188	-369.836	-39.4624	-8.8998	96.6277
295	-182.322	3.41909	2.22586	78.5802	57.3129	-92.3325	-181.534	-60.2878	135.807	77.8479	33.4985	59.7244	0.16588	-62.5983	124.193	-116.419	161.765	-134.312	197.66	-159.611	109.068	32.8387	-79.2699	-87.4008	359.598	-102.778	326.978	-144.458	125.49	-79.512	-285.405	238.823	366.821	-376.635	-34.4218	-9.95136	95.8579
296	-180.301	3.41408	2.17236	77.6047	55.3127	-92.3718	-181.283	-60.6266	135.338	78.4264	33.336	59.0669	3.87721	-65.6527	123.225	-115.032	161.04	-136.909	187.946	-144.756	111.263	28.7579	-76.4373	-86.3165	358.052	-99.7799	323.316	-140.06	126.48	-78.4671	-286.86	241.832	367.891	-378.098	-30.5438	-14.501	95.1558
297	-189.068	3.4049	2.13251	76.6562	54.1735	-93.3476	-185.577	-55.0609	136.346	75.8503	33.4583	58.3887	4.87834	-64.5912	120.279	-112.552	160.488	-136.825	187.962	-143.055	110.799	27.8503	-75.5036	-85.4149	358.883	-98.9572	320.859	-138.071	127.564	-77.4069	-289.309	245.123	369.749	-380.172	-26.6245	-18.5018	94.4621
298	-217.589	3.38411	2.07439	75.7148	53.9224	-94.0736	-185.724	-52.3717	137.655	72.293	34.4082	56.8366	8.63289	-68.0107	114.448	-107.077	160.905	-130.212	196.143	-150.745	101.768	35.0473	-77.8945	-83.3769	357.998	-91.149	310.912	-131.857	132.097	-77.4013	-290.87	243.62	375.803	-385.519	-23.3526	-16.4409	94.5709
299	-219.992	3.35435	2.03643	74.3636	51.9434	-93.9378	-184.001	-53.9606	137.661	72.2233	34.7114	56.7465	8.08091	-68.4573	113.48	-106.085	162.366	-131.779	189.862	-142.727	100.716	34.6314	-76.2257	-82.7468	360.484	-92.9432	308.751	-128.702	132.286	-78.1642	-295.276	242.685	384.819	-392.696	-19.4626	-15.0346	95.1566
300	-230.06	3.39002	1.99434	75.3561	53.7851	-94.296	-180.35	-55.4934	138.653	69.0691	36.484	55.5295	13.4964	-71.635	110.559	-103.009	160.859	-125.846	202.912	-157.205	91.8687	41.4575	-78.043	-80.9844	357.535	-88.6374	305.686	-125.478	132.927	-78.7801	-296.833	240.471	382.736	-390.165	-19.7172	-10.6744	96.2358	1ra2_1rx7_gly_trial569.0030.pdb
301	-237.341	3.39646	1.93109	74.1046	52.8975	-94.4065	-183.472	-53.6157	138.15	70.389	35.5757	54.8066	15.2927	-74.4314	108.589	-100.504	161.985	-123.197	207.43	-160.907	87.0562	44.5522	-78.631	-78.3505	355.026	-81.5775	295.011	-116.526	135.798	-78.5804	-298.738	238.828	389.235	-395.349	-13.2665	-11.8381	95.8607
302	-235.159	3.38885	1.87756	74.3888	52.4408	-94.1378	-179.412	-57.1774	138.003	70.2342	36.324	54.6213	16.1608	-75.6001	108.845	-100.345	162.474	-121.476	205.751	-156.325	79.2184	49.5441	-77.098	-79.3969	354.017	-81.1298	298.298	-114.69	133.986	-79.2376	-300.222	237.037	392.116	-396.489	-9.41337	-12.9526	95.4649
303	-247.677	3.41358	1.83114	72.8788	51.514	-94.2132	-183.152	-54.6831	137.093	71.9327	35.3303	53.6806	20.5462	-80.2307	107.282	-98.0995	162.624	-120.255	208.903	-157.789	78.0362	49.255	-76.9868	-77.2781	350.576	-73.4386	287.916	-105.825	136.894	-79.0513	-302.281	233.81	400.605	-403.974	-6.01584	-10.5305	95.7798
304	-243.021	3.41569	1.79337	71.4682	49.5455	-94.0376	-178.918	-58.1131	137.346	71.1385	36.2341	52.8904	23.4187	-83.2873	106.205	-96.3513	162.608	-121.369	203.842	-149.094	75.8823	49.2368	-74.4885	-76.1294	347.698	-69.8827	285.9	-102.077	136.67	-79.0183	-306.124	234.963	406.533	-408.183	1.35014	-14.2994	95.0592
305	-246.878	3.41861	1.77259	71.1984	48.9323	-94.0345	-178.744	-58.26	137.366	71.107	36.2599	51.619	27.0262	-87.7873	103.267	-92.7397	163.53	-120.913	206.84	-150.875	76.2282	47.8426	-74.1441	-76.795	346.151	-69.7917	289.868	-102.034	135.133	-79.3531	-307.607	233.378	410.174	-410.509	3.65561	-15.8035	94.8238
306	-243.701	3.43672	1.75507	68.3922	45.4107	-94.0678	-178.113	-58.6746	137.633	70.6897	36.4181	51.2311	27.8964	-89.1501	102.59	-91.7414	164.176	-127.452	193.99	-132.325	87.8213	34.7655	-69.9415	-75.3086	341.962	-64.5784	284.209	-96.2272	135.6	-78.271	-311.648	235.025	416.585	-417.602	6.89855	-16.7672	95.6877
307	-262.555	3.45411	1.74724	69.0365	46.4246	-94.3617	-183.153	-53.9492	137.4	71.0177	35.583	50.5545	32.9428	-93.4033	102.39	-90.7933	162.757	-122.875	199.188	-136.908	76.3926	44.408	-71.7117	-75.1298	337.548	-61.4073	284.628	-92.7186	133.957	-78.4068	-314.553	234.502	418.039	-421.461	8.17004	-16.5908	98.8354
308	-252.318	3.50732	1.75326	66.9972	46.0609	-94.5017	-184.475	-52.6837	137.635	70.8559	35.311	50.4145	32.763	-93.5114	102.134	-90.1945	162.727	-122.459	202.31	-139.176	78.0106	42.218	-71.5373	-71.2145	328.485	-49.8688	273.281	-85.3446	135.484	-78.3816	-316.464	232.834	419.712	-426.298	14.4396	-16.9448	102.661
309	-235.195	3.55252	1.75375	65.7822	46.2586	-94.2219	-188.01	-49.2111	137.389	71.1172	35.0953	49.4601	38.1828	-99.0559	100.671	-88.0071	162.488	-120.888	207.91	-144.651	76.4124	43.3842	-72.2725	-67.2442	319.881	-40.7076	264.533	-78.532	135.156	-78.0848	-321.802	236.305	420.452	-429.345	22.4719	-21.0049	105.328
310	-219.781	3.59271	1.72344	64.2383	45.4327	-94.5716	-191.516	-46.6414	137.401	71.7503	34.0756	49.7627	37.2876	-98.1612	101.887	-89.2068	162.547	-122.488	206.908	-141.63	81.9901	37.0541	-71.0995	-63.499	309.999	-32.7333	257.479	-70.203	132.262	-78.0967	-329.044	243.994	417.259	-427.349	27.9915	-24.7619	106.403	1ra2_1rx7_gly_trial569.0031.pdb
311	-217.405	3.62342	1.69413	65.1225	46.6632	-94.4035	-187.792	-49.8625	137.523	71.3519	34.7506	49.82	38.8744	-99.6614	103.166	-90.1936	162.339	-119.216	212.803	-148.079	74.9554	43.4804	-72.2756	-62.7657	304.569	-29.5751	258.458	-67.9548	129.797	-77.5477	-334.841	251.594	413.152	-423.614	29.2386	-27.6899	105.667
312	-210.993	3.62656	1.67036	66.1412	47.5258	-94.3091	-185.101	-52.3245	137.667	71.1685	35.0987	49.8269	39.9046	-100.787	104.169	-90.934	162.303	-116.011	218.45	-154.323	67.7733	50.2963	-73.4513	-64.0478	305.214	-30.8816	261.551	-67.284	128.733	-77.2989	-336.956	252.982	412.61	-422.551	30.1712	-29.955	105.119
313	-189.423	3.6452	1.63308	65.0284	46.5673	-94.7266	-191.312	-47.3867	137.516	72.208	33.5393	50.1739	40.0355	-100.256	105.928	-92.5809	161.465	-116.931	217.326	-151.69	71.8871	45.6114	-72.5871	-63.3248	302.345	-29.9374	257.839	-59.8762	125.969	-77.3847	-340.649	254.188	411.112	-423.035	35.6059	-34.1528	107.53
314	-166.665	3.64939	1.61804	63.9031	46.0335	-94.6593	-189.558	-48.969	137.615	72.0878	33.7689	50.3441	38.6371	-99.2409	106.628	-93.3245	162.057	-118.754	213.144	-145.282	76.1955	40.3713	-71.079	-61.5206	294.892	-25.7497	253.598	-51.8919	122.211	-77.5241	-340.882	253.524	410.941	-422.282	36.2068	-34.0955	107.658
315	-193.879	3.65925	1.59445	63.2823	46.2745	-94.4979	-187.369	-50.8985	137.538	72.0249	34.1889	50.2687	40.4912	-100.574	107.069	-93.507	161.221	-118.077	213.504	-145.834	74.4417	42.0735	-71.2185	-58.9962	285.943	-21.49	251.538	-45.0597	117.39	-77.1353	-342.917	254.027	412.234	-422.729	40.5079	-37.5962	107.305
316	-191.448	3.66261	1.59249	63.0093	46.2002	-93.9161	-181.648	-55.9022	137.012	72.1049	35.3933	50.0861	40.6593	-100.834	106.474	-92.7927	161.32	-118.723	212.837	-144.526	76.5069	39.77	-70.7206	-58.2922	284.302	-20.7696	250.642	-42.8671	116.096	-76.8253	-342.412	253.371	410.321	-420.96	41.7565	-39.0074	107.385
317	-189.273	3.65998	1.58682	63.1946	44.6468	-93.7633	-178.044	-59.0071	137.287	71.5472	36.0621	50.2058	40.3541	-100.075	107.001	-93.2792	160.801	-119.987	210.296	-141.15	79.6282	36.3643	-69.7594	-61.7424	298.702	-28.2792	254.92	-51.1379	121.329	-77.0904	-341.224	250.571	409.555	-419.7	43.6205	-39.7962	107.669
318	-188.283	3.67567	1.55653	63.079	44.7824	-93.9983	-181.215	-56.5073	137.393	72.0152	35.1247	50.3597	41.226	-100.642	108.26	-94.3763	160.036	-118.859	213.17	-143.98	78.8394	37.0416	-70.3169	-61.2187	297.301	-27.5523	252.89	-47.5466	120.267	-76.2885	-344.152	254.138	409.729	-419.521	45.1245	-42.5218	106.878
319	-190.367	3.67084	1.55186	63.8395	46.282	-93.981	-178.72	-58.7326	137.577	71.7481	35.4387	50.2974	40.1591	-100.192	107.629	-93.722	160.613	-114.726	220.93	-153.717	70.8886	45.5494	-72.4562	-60.2129	294.559	-26.2553	250.718	-43.1033	118.576	-75.8054	-346.726	256.582	410.321	-419.571	48.3924	-45.7201	106.279
320	-201.97	3.65868	1.53449	63.8849	45.6479	-93.9323	-177.831	-59.8055	137.857	71.7827	35.3079	50.6575	38.6912	-97.9257	108.748	-95.2108	159.933	-115.123	221.002	-153.031	70.1573	45.9516	-71.9704	-60.6928	296.862	-27.7579	251.223	-43.2349	118.836	-74.5627	-351.664	262.584	410.712	-420.242	50.5976	-48.9637	105.659	1ra2_1rx7_gly_trial569.0032.pdb
321	-199.945	3.65591	1.49592	62.5407	43.9713	-94.0442	-177.762	-59.7311	138.569	70.9843	35.3507	50.6081	38.1912	-97.1979	108.48	-95.1562	160.036	-119.002	214.789	-144.002	78.5278	36.5782	-69.5316	-59.0768	290.083	-24.1311	250.065	-38.7328	116.035	-73.4905	-356.946	269.932	411.388	-419.34	52.9461	-53.5934	102.819
322	-212.839	3.66134	1.46813	63.9762	41.7514	-93.9942	-173.605	-63.313	139.239	69.9958	36.0854	51.0542	36.7588	-95.4773	109.774	-96.5626	159.61	-119.3	214.093	-142.832	79.7207	35.1121	-69.2244	-66.5027	315.219	-38.67	263.037	-56.8461	125.226	-73.5528	-356.777	269.292	410.975	-418.206	53.4686	-55.3729	101.956
323	-212.065	3.68022	1.44319	63.0492	41.0732	-94.1559	-175.901	-61.791	138.988	70.8507	35.3432	51.6881	34.7872	-93.1106	111.648	-98.6274	159.084	-120.904	211.422	-138.325	83.2076	30.8698	-68.2247	-65.4656	309.943	-35.2393	260.88	-51.8071	123.221	-73.1766	-357.847	271.883	409.025	-415.992	56.7069	-60.2615	100.502
324	-200.989	3.70238	1.41066	61.9981	40.8979	-94.0206	-172.585	-64.4588	139.475	69.987	36.0718	52.0779	33.051	-91.7595	112.476	-99.5425	159.399	-121.779	209.991	-135.788	87.5696	26.2115	-67.717	-63.1777	300.967	-29.8469	256.804	-44.1762	119.762	-72.9734	-358.808	274.416	407.344	-413.803	60.1883	-65.3263	98.7194
325	-188.794	3.68708	1.36846	61.0117	39.8703	-93.3286	-172.236	-64.1286	140.019	69.1261	36.8714	52.0946	32.551	-90.9267	112.161	-99.4151	159.239	-125.046	205.246	-128.613	93.9323	18.9311	-65.5941	-61.12	292.6	-25.2488	256.783	-39.6517	116.47	-73.2151	-362.564	280.634	407.535	-410.836	65.7439	-73.4372	94.6194
326	-186.058	3.68886	1.36525	61.3366	38.9993	-93.3931	-169.747	-66.6048	140.163	69.0287	37.0448	52.3295	31.9315	-89.9729	112.782	-100.055	158.743	-125.421	203.995	-127.029	93.1916	19.5247	-65.1769	-63.3467	300.712	-30.1103	260.829	-44.2641	118.764	-73.6015	-361.713	277.173	407.755	-410.654	67.3579	-73.8641	95.5044
327	-178.381	3.7055	1.33218	61.2357	37.6816	-93.455	-165.53	-70.4283	140.702	68.3018	37.5585	52.8565	31.0643	-87.8245	114.805	-102.379	157.437	-126.42	205.141	-128.226	99.6435	13.4821	-64.4299	-65.2971	308.639	-35.0837	263.66	-47.8499	121.042	-73.695	-364.361	279.312	407.087	-408.825	71.7499	-78.6568	94.3312
328	-167.959	3.70185	1.304	61.1329	37.6053	-93.4628	-166.881	-69.1434	140.469	68.4235	37.4984	52.846	30.654	-87.2593	114.228	-101.929	157.423	-126.608	204.841	-127.64	100.009	13.0005	-64.2806	-64.5783	307.14	-34.7947	263.099	-44.8483	119.692	-74.5774	-366.089	280.866	406.581	-406.785	76.0033	-83.5268	93.1798
329	-166.098	3.70261	1.291	60.635	37.4417	-93.4704	-164.015	-71.6173	140.814	67.8525	37.9361	52.9122	30.5092	-86.2098	114.291	-102.197	156.686	-128.202	203.548	-125.225	104.325	8.36829	-63.2378	-63.52	303.751	-33.2723	262.826	-41.6053	117.837	-74.6591	-365.907	279.376	404.953	-405.043	77.2523	-84.9747	93.4455
330	-165.196	3.70283	1.28026	60.1775	36.3834	-93.6116	-160.996	-74.4356	141.369	67.2766	38.1456	53.9488	28.7331	-82.2246	118.115	-106.668	154.356	-130.071	199.484	-120.059	107.277	5.31539	-61.9288	-64.1872	306.069	-34.8238	264.219	-42.1192	118.216	-74.5218	-365.963	278.2	405.564	-405.522	78.342	-86.059	93.7124	1ra2_1rx7_gly_trial569.0033.pdb
331	-153.476	3.69408	1.25955	60.4412	35.3284	-93.8339	-159.379	-75.884	142.101	66.4546	38.2399	54.8218	24.1375	-77.118	119.147	-108.417	154.187	-131.265	198.299	-118.529	110.586	2.28254	-61.0884	-66.1317	313.103	-39.4985	267.331	-45.4781	120.134	-75.4888	-367.631	279.964	405.377	-403.833	82.6332	-90.9965	92.506
332	-199.517	3.70844	1.26979	61.7253	36.3646	-94.0419	-159.397	-75.5687	143.009	65.4806	38.2394	55.3738	18.7506	-74.0092	115.411	-105.77	156.912	-131.363	201.69	-121.96	114.107	-1.21551	-60.7186	-69.9143	318.208	-46.3278	272.947	-49.8347	123.459	-76.9311	-360.747	277.159	394.26	-399.235	75.6123	-90.6165	96.5975
333	-192.144	3.7191	1.22648	61.3267	36.4289	-94.047	-158.875	-76.0529	142.736	65.6687	38.302	56.6297	15.7928	-68.464	120.366	-111.473	154.537	-132.963	200.431	-119.529	118.826	-6.19775	-59.3332	-69.3372	317.208	-45.836	270.988	-46.3676	122.516	-78.0069	-360.101	278.837	391.057	-394.423	78.9285	-95.9719	94.4677
334	-191.429	3.71804	1.20687	61.428	37.0846	-93.9852	-157.607	-77.1923	142.337	65.9356	38.4961	56.5528	16.4609	-69.0292	120.358	-111.396	154.437	-132.887	200.225	-119.293	119.019	-6.24576	-59.4069	-68.7033	315.868	-45.2568	269.943	-43.7155	121.465	-79.335	-358.391	278.493	388.264	-389.63	83.5282	-101.678	92.3116
335	-229.691	3.71463	1.21723	61.5694	35.7867	-93.6798	-157	-77.221	141.252	66.3401	39.1831	56.6606	15.4623	-67.7599	118.988	-110.511	154.688	-133.76	200.946	-119.15	122.178	-9.85644	-58.5553	-73.0166	322.06	-50.4022	276.968	-50.0304	125.001	-79.6518	-357.163	276.026	388.823	-393.422	86.0364	-106.047	94.4312
336	-251.522	3.72687	1.24297	60.1401	34.3231	-93.5673	-155.554	-78.5488	140.296	67.2846	39.3103	57.502	10.8352	-63.9455	119.179	-111.258	155.446	-131.863	205.852	-125.464	120.872	-8.1021	-59.3769	-74.8091	318.904	-49.7517	277.48	-47.9285	126.487	-79.5188	-354.336	271.328	396.362	-404.278	88.6694	-111.452	96.4058
337	-248.288	3.73292	1.2155	59.7335	35.2004	-93.4856	-157.885	-76.3787	139.342	67.9609	39.2599	58.1431	7.49204	-59.3413	119.488	-112.239	154.76	-131.768	210.38	-130.372	125.297	-11.9838	-59.523	-73.484	315.7	-47.7714	275.6	-44.0254	124.885	-81.1085	-350.361	268.614	393.597	-398.91	91.049	-114.925	93.8916
338	-245.56	3.74568	1.19513	60.6229	34.536	-93.5898	-158.199	-75.5331	139.469	67.1244	39.6726	58.3772	6.10989	-57.3224	119.291	-112.482	154.845	-132.696	212.548	-131.767	131.623	-18.2745	-59.0236	-77.1691	326.883	-55.927	281.896	-51.2241	127.532	-81.2913	-349.611	266.989	392.806	-397.766	91.1186	-115.268	93.7975
339	-237.125	3.76115	1.17637	60.3887	35.9765	-93.6205	-155.418	-77.8004	139.25	66.924	40.1242	58.2857	7.04877	-58.6043	119.569	-112.535	155.175	-132.714	212.277	-131.284	133.136	-19.6155	-59.1461	-75.2463	321.475	-52.211	278.384	-45.6081	125.292	-82.8706	-343.61	261.938	388.201	-391.257	92.5383	-117.529	92.2063
340	-223.017	3.77285	1.16801	60.6709	37.3335	-93.6959	-151.899	-80.7084	139.256	66.4749	40.6322	58.4126	7.78799	-58.5755	120.866	-113.761	154.294	-132.027	213.796	-133.318	134.17	-20.2324	-59.5129	-74.4836	320.151	-51.4361	277.631	-43.4138	124.377	-84.0624	-339.915	258.414	383.897	-385.419	94.0197	-119.501	91.2218	1ra2_1rx7_gly_trial569.0034.pdb
341	-226.55	3.807	1.1644	62.1465	39.9793	-93.07	-161.291	-74.0261	135.964	71.9832	38.2735	58.911	6.52769	-58.7765	121.88	-114.142	154.284	-130.575	216.973	-137.7	135.97	-21.4776	-60.2729	-75.496	323.139	-54.6907	278.837	-43.9755	124.689	-85.2885	-332.712	253.082	372.111	-373.09	93.5345	-120.885	90.8828
342	-223.452	3.80024	1.15905	64.3133	43.3017	-93.0285	-166.961	-68.5445	135.905	71.8646	38.0542	59.2141	4.02148	-55.9535	121.573	-114.262	154.584	-129.632	220.083	-141.903	138.342	-22.7822	-61.2618	-75.2118	323.805	-55.4343	277.572	-41.7503	124.025	-86.0929	-332.084	257.537	357.98	-358.821	89.4671	-120.945	91.1778
343	-215.444	3.79887	1.1426	63.9465	42.5261	-93.4837	-169.431	-65.4625	137.597	69.4041	38.2978	59.0972	4.75025	-55.9648	120.956	-113.86	154.383	-129.46	219.458	-141.172	138.813	-23.2982	-61.4679	-75.2308	325.212	-56.7477	277.76	-40.9696	123.634	-86.3615	-332.78	256.633	360.921	-361.258	90.3275	-121.011	91.2018
344	-220.987	3.75984	1.15939	65.3441	42.9514	-93.0015	-167.108	-67.3672	137.133	69.5911	38.9727	58.3973	7.18417	-58.5613	118.533	-111.017	154.514	-129.305	216.308	-137.787	135.609	-20.2973	-61.7966	-77.2782	332.028	-62.1113	282.852	-45.7125	124.801	-86.5855	-332.65	256.355	357.608	-357.52	89.6978	-120.883	91.4381
345	-215.831	3.76296	1.14954	65.1148	41.9975	-92.9831	-163.1	-70.8821	135.465	70.8618	39.4252	58.6454	4.73814	-57.2629	118.628	-111.179	155.979	-130.007	213.843	-134.323	136.809	-21.8991	-61.4402	-77.7117	333.967	-63.7107	283.626	-45.6939	124.851	-86.4127	-333.553	254.463	360.873	-360.883	92.0753	-121.158	91.4481
346	-213.665	3.76299	1.13647	63.8122	41.2284	-93.1979	-166.475	-67.8243	135.936	70.6011	38.8829	58.6901	3.91998	-56.2092	117.928	-110.649	156.056	-130.824	213.603	-133.435	138.495	-23.6681	-61.4103	-75.0688	326.969	-58.4854	280.63	-40.6827	122.656	-86.6152	-333.661	252.961	364.903	-364.236	92.8831	-121.289	91.2772
347	-210.795	3.74769	1.11716	64.092	40.7335	-93.3059	-167.202	-66.956	136.136	70.227	38.9059	58.5624	4.7121	-56.814	117.623	-110.326	155.918	-131.569	209.353	-128.168	136.13	-21.9568	-61.1557	-75.7758	327.841	-59.7582	286.37	-44.5376	122.347	-87.2669	-331.366	249.994	365.698	-363.811	93.7845	-122.613	90.4416
348	-188.193	3.8113	1.10061	63.935	41.6343	-93.752	-167.527	-66.5591	132.702	73.1902	38.7139	59.1741	4.66267	-55.1277	120.781	-114.135	154.81	-130.35	215.13	-134.946	142.114	-27.2807	-61.699	-73.2975	322.193	-55.5491	282.729	-38.8987	120.341	-86.2357	-337.469	254.3	362.984	-361.194	91.2253	-119.373	90.3523
349	-192.916	3.78292	1.10932	64.3319	40.2616	-93.458	-166.251	-67.5674	132.471	73.243	39.1377	59.3746	1.85282	-53.2552	120.32	-113.787	156.052	-130.768	212.401	-131.894	139.997	-25.1586	-61.8311	-76.0523	330.71	-62.0695	288.011	-45.0509	122.35	-86.2359	-337.178	252.283	367.4	-365.366	92.5612	-119.385	90.4587
350	-193.659	3.79142	1.08502	63.1001	40.58	-93.6695	-167.221	-66.3272	133.855	71.6004	39.2197	59.6129	-0.187065	-51.6088	120.342	-113.949	156.606	-130.434	214.959	-134.564	144.326	-28.9711	-62.4451	-72.4515	319.303	-53.5297	284.31	-38.3894	119.001	-86.7166	-334.952	249.352	368.452	-365.67	93.4807	-120.636	89.463	1ra2_1rx7_gly_trial569.0035.pdb
351	-193.707	3.75878	1.09221	63.5074	41.4826	-93.6453	-165.134	-67.9728	134.462	70.7167	39.6396	59.3996	1.40406	-53.0236	120.219	-113.677	156.384	-130.944	210.049	-129.247	142.484	-27.0249	-62.6831	-71.2545	316.691	-51.4278	283.118	-36.0035	118.002	-87.2407	-333.633	248.896	364.215	-361.123	92.7407	-120.722	89.4517
352	-195.494	3.75429	1.08378	64.2404	40.94	-93.7939	-168.003	-65.4521	135.078	70.3013	39.1965	59.9465	-2.53396	-49.9561	121.033	-114.595	157.211	-130.859	208.985	-128.053	141.696	-26.3505	-62.7902	-73.7575	323.952	-56.9893	288.418	-41.9184	119.713	-87.493	-332.913	247.672	364.956	-361.514	93.182	-120.899	89.3049
353	-201.656	3.78218	1.10759	64.5921	41.7171	-94.2261	-171.555	-61.4233	138.692	66.2188	39.3174	60.22	-4.59829	-48.1219	120.631	-114.704	158.121	-128.476	217.506	-138.136	139.267	-24.4806	-62.438	-75.2999	324.664	-58.0554	288.367	-40.7617	121.313	-87.7786	-333.123	247.523	364.33	-360.593	93.1846	-120.922	89.5118
354	-200.146	3.78532	1.10154	65.3184	41.5304	-94.4859	-171.727	-60.273	140.016	63.9974	39.9476	60.2881	-5.96272	-46.2282	119.524	-114.088	158.389	-129.694	218.106	-137.709	142.761	-28.3879	-61.3988	-77.748	330.726	-62.9923	293.87	-46.4981	122.959	-87.9569	-332.526	246.479	363.729	-359.87	93.2131	-120.966	89.5277
355	-200.089	3.76732	1.10854	64.6003	40.3037	-94.5177	-173.33	-58.9484	139.479	64.6906	39.6087	59.9691	-3.1876	-48.6851	119.274	-113.574	157.831	-129.871	213.461	-132.787	139.507	-25.0424	-61.9082	-77.5754	330.876	-63.019	293.763	-46.0527	122.718	-87.9082	-331.745	243.611	368.307	-364.097	94.7757	-121.064	89.4541
356	-190.763	3.75523	1.08307	64.9145	40.2901	-94.527	-169.83	-61.7272	139.957	63.7217	40.2921	60.1011	-5.4306	-47.6507	119.166	-113.444	159.276	-130.265	210.606	-129.26	138.407	-24.342	-61.6856	-77.7677	332.278	-64.227	293.935	-45.4275	122.428	-88.5931	-330.319	243.08	368.324	-363.583	94.4753	-121.287	89.2515
357	-178.258	3.7526	1.07141	62.9522	39.9912	-94.7446	-171.269	-60.168	140.631	62.8317	40.2596	59.982	-4.06862	-48.3957	119.385	-113.647	158.785	-129.24	211.019	-130.556	135.244	-20.7649	-62.4288	-73.0394	319.096	-53.7414	285.769	-34.3934	118.578	-88.8101	-330.327	240.76	373.386	-367.698	95.943	-121.786	88.8226
358	-191.163	3.70544	1.10376	64.1758	38.6623	-94.6474	-173.603	-58.1334	141.18	62.3196	40.1494	59.3078	-0.527221	-50.6494	118	-111.94	157.598	-129.08	209.63	-129.412	133.669	-18.9594	-62.7691	-78.2353	333.564	-65.4013	297.573	-47.6568	122.162	-88.6736	-330.229	239.144	376.17	-369.954	96.7294	-122.083	88.6619
359	-194.131	3.69631	1.10711	65.1586	40.4274	-94.781	-169.844	-61.0993	141.498	61.5562	40.7573	59.4242	-3.09532	-48.6536	117.361	-111.263	158.299	-129.965	207.296	-126.485	134.301	-19.5186	-62.5038	-77.9252	332.897	-64.7356	297.723	-47.4894	121.923	-89.273	-326.461	236.773	368.749	-362.383	96.1877	-122.334	88.5975
360	-204.24	3.64059	1.13205	64.4526	39.3065	-94.1029	-169.669	-61.2827	142.27	60.8657	41.2275	59.5541	-8.48278	-44.6817	115.301	-108.985	159.63	-129.998	205.695	-124.744	132.69	-17.8638	-62.8255	-77.2774	330.695	-62.9453	297.722	-46.7642	121.252	-89.411	-325.755	235.797	374.879	-368.424	95.9493	-122.326	88.6297	1ra2_1rx7_gly_trial569.0036.pdb
361	-192.508	3.6469	1.11403	64.5105	39.1968	-94.4261	-170.628	-60.446	142.037	61.142	40.8652	59.3701	-6.70782	-46.2156	115.345	-108.861	159.226	-130.488	202.615	-120.954	131.67	-17.2094	-62.5432	-77.1293	331.219	-63.4664	297.982	-46.2458	120.871	-89.454	-325.451	234.639	374.731	-367.919	96.2262	-122.383	88.7216
362	-190.202	3.63103	1.12626	64.6009	39.0124	-94.8576	-174.769	-57.0611	140.962	62.634	39.8214	58.986	-5.13587	-47.1953	114.083	-107.448	158.706	-131.159	199.273	-117.281	130.722	-16.0865	-62.5898	-77.2204	332.157	-64.3316	299.141	-46.7155	120.654	-89.4195	-325.056	233.242	375.166	-367.99	96.6395	-122.467	88.8456
363	-187.936	3.62191	1.14575	64.4475	38.9308	-94.1427	-170.518	-60.2744	140.202	62.7924	41.1172	58.4444	-1.5414	-50.4117	113.397	-106.397	158.187	-130.733	197.85	-115.982	128.461	-13.7557	-62.9368	-76.6905	331.297	-63.5845	298.474	-45.375	120.112	-89.263	-325.029	232.004	375.95	-368.575	97.263	-122.464	89.1544
364	-179.346	3.62688	1.13035	64.2348	38.9253	-95.0295	-174.447	-57.3334	141.434	62.1379	39.7766	58.3494	-2.41073	-49.7813	112.253	-105.242	158.543	-131.144	198.027	-115.981	129.205	-14.5387	-62.5997	-75.9327	330.45	-62.8082	296.292	-42.5945	119.431	-89.1393	-326.208	231.985	376.24	-368.707	97.7709	-122.428	89.4285
365	-176.779	3.63406	1.12967	64.3616	39.1083	-94.5921	-170.897	-60.0915	140.255	62.8281	40.6712	58.5251	-3.07133	-49.3608	112.837	-105.833	158.698	-130.036	200.663	-119.355	129.691	-14.7384	-62.9781	-76.2348	329.681	-61.9959	299.115	-44.2567	119.464	-89.3762	-325.176	230.125	376.231	-368.139	98.4612	-123.12	89.311
366	-176.228	3.62201	1.12548	64.5082	39.0514	-94.9645	-171.939	-59.3839	141.311	61.9517	40.2671	58.1819	-2.67779	-49.0788	111.117	-103.977	158.304	-131.164	199.571	-117.461	131.381	-16.6347	-62.4051	-76.7258	332.326	-64.2804	299.605	-44.5614	119.742	-89.5512	-324.533	229.182	376.196	-367.624	98.7367	-123.392	89.2157
367	-172.616	3.60994	1.13662	64.3258	38.2274	-94.5989	-168.272	-62.1915	141.066	61.6657	41.2456	57.7965	0.225711	-51.0312	110.661	-103.418	157.483	-132.011	196.88	-114.112	130.857	-16.3325	-61.9106	-77.1085	334.466	-66.1913	300.698	-45.0795	119.779	-89.2256	-325.165	228.495	379.176	-370.371	99.3661	-123.492	89.4639
368	-169.193	3.61948	1.13428	64.1846	39.7868	-94.3081	-167.432	-63.0683	140.261	62.6249	41.2942	57.361	3.57442	-53.7135	110.327	-102.823	156.698	-132.539	197.712	-114.713	133.433	-18.8368	-61.5134	-74.6611	327.785	-60.6497	296.708	-39.6836	117.87	-89.6369	-323.433	226.715	373.272	-364.07	99.4134	-123.847	89.4252
369	-180.095	3.56463	1.16285	63.8355	39.578	-94.3822	-165.617	-64.753	142.926	59.9706	41.5478	56.7498	3.90477	-53.3121	107.529	-99.7671	156.229	-134.872	193.236	-108.609	134.905	-20.8256	-60.3263	-73.9119	326.44	-59.5007	295.925	-38.3459	117.362	-90.2595	-320.728	225.004	374.743	-365.049	98.9775	-124.095	89.0914
370	-171.106	3.56066	1.15556	62.9748	39.2855	-94.5396	-172.509	-59.5739	141.16	62.8537	39.8671	56.9685	0.582113	-50.261	106.653	-99.1883	156.912	-137.93	189.35	-102.603	137.426	-24.2177	-58.8238	-71.6455	320.688	-54.5995	291.501	-32.5314	115.562	-90.0469	-320.893	223.989	376.851	-366.897	99.6578	-124.064	89.1914	1ra2_1rx7_gly_trial569.0037.pdb
371	-167.563	3.56217	1.14723	64.0615	39.1648	-94.8309	-168.163	-62.9395	141.342	62.0065	40.5395	56.5656	3.56311	-52.4395	106.958	-99.1093	156.063	-139.661	183.936	-95.7722	139.602	-26.4778	-58.2236	-74.4101	330.469	-61.8808	297.176	-39.3528	117.766	-90.425	-318.732	220.667	376.175	-364.623	101.657	-124.746	88.2473
372	-166.616	3.55058	1.1502	63.0583	39.4965	-94.6058	-173.78	-58.8398	140.826	63.6183	39.3581	56.4467	4.44714	-52.9371	107.257	-99.3235	155.607	-141.035	182.258	-93.1481	141.469	-28.7856	-57.5649	-71.3188	321.324	-54.2712	291.933	-32.367	115.243	-90.351	-318.22	219.698	376.355	-364.409	101.958	-124.764	87.9162
373	-168.564	3.551	1.16523	64.9492	38.7844	-94.6013	-173.86	-58.6336	140.498	63.8275	39.432	56.3943	5.14894	-53.6939	107.472	-99.3895	155.443	-142.347	176.832	-86.9935	140.88	-28.3439	-56.8301	-76.4712	335.657	-66.59	304.696	-46.3102	118.749	-90.0881	-318.005	218.413	376.644	-364.483	102.67	-124.913	88.0286
374	-160.697	3.56959	1.14455	64.8833	39.3659	-94.8649	-171.933	-60.0405	140.498	63.4999	39.6323	56.3879	5.17944	-53.9869	107.637	-99.4595	155.578	-143.632	173.658	-82.8978	142.912	-30.5506	-56.1818	-75.5211	333.392	-64.4099	302.183	-43.7717	118.325	-90.4224	-316.075	216.591	375.182	-362.573	102.831	-125.12	87.7489
375	-176.912	3.59114	1.15066	64.8754	38.0883	-96.3179	-178.993	-53.3954	146.248	58.5842	37.9013	56.9485	2.94061	-52.1221	107.808	-100.111	155.887	-144.846	170.839	-79.2423	144.638	-32.4966	-55.5138	-76.9255	336.348	-67.0791	307.375	-49.1806	119.243	-89.5263	-316.724	216.626	380.853	-366.47	102.004	-123.341	86.0753
376	-167.808	3.61394	1.14665	65.789	38.4932	-96.5593	-178.947	-53.7723	146.506	58.4762	37.5802	57.8222	-2.57111	-47.828	108.528	-101.356	157.045	-145.468	171.083	-78.7677	143.778	-32.3605	-55.0522	-78.7881	343.495	-72.5594	308.587	-52.3828	120.197	-88.2295	-315.445	215.248	380.241	-365.071	103.496	-123.022	85.395
377	-159.989	3.63155	1.16065	64.2753	38.2089	-94.4449	-177.996	-54.6173	141.164	63.5379	38.9695	58.1788	-3.16875	-47.4186	109.722	-102.726	156.965	-144.025	176.803	-84.9589	140.105	-29.1721	-55.9573	-75.5358	332.619	-63.0852	303.781	-46.2944	117.891	-87.4196	-316.093	213.295	381.995	-367.203	104.628	-123.01	86.3735
378	-148.79	3.64677	1.15392	64.5022	38.6588	-94.4191	-176.358	-56.1583	140.218	64.3895	39.1035	57.8592	-0.806463	-49.8165	109.754	-102.485	156.881	-144.062	176.385	-84.4553	140.424	-29.4729	-55.8991	-75.3096	332.736	-63.1481	303.186	-45.2989	117.698	-87.0874	-316.571	212.54	379.612	-365.348	105.15	-122.864	87.2583
379	-127.37	3.66448	1.13642	64.7913	40.0288	-94.5856	-176.744	-55.989	139.902	64.8048	38.833	57.7365	0.072526	-50.9423	109.749	-102.32	156.954	-144.11	176.581	-84.52	140.984	-30.0938	-55.8727	-74.3554	330.65	-61.2219	300.752	-42.4927	117.078	-87.6219	-313.524	209.821	375.047	-360.416	105.167	-123.142	87.3831
380	-143.244	3.63081	1.2321	64.4187	39.5525	-93.222	-177.154	-53.7197	144.101	59.9795	40.6141	57.3284	-0.876886	-51.1604	106.696	-99.0463	157.971	-145.766	170.642	-77.7943	142.32	-31.3735	-54.8897	-73.1173	327.296	-58.3733	298.743	-39.8836	116.257	-87.5302	-315.505	211.07	377.903	-363.386	105.424	-123.097	88.7411	1ra2_1rx7_gly_trial569.0038.pdb
381	-134.976	3.63945	1.30568	67.3366	39.9748	-92.3058	-182.404	-48.2051	138.568	64.6357	41.1731	54.927	5.81947	-58.7305	97.9224	-89.5203	159.166	-144.542	167.43	-73.4385	140.94	-30.061	-57.5335	-79.0256	345.312	-73.5823	311.391	-52.5858	120.902	-87.7098	-314.612	210.815	376.707	-362.147	103.665	-122.736	89.0799
382	-136.964	3.64285	1.31617	65.9023	40.2363	-91.9884	-179.889	-51.0228	139.316	64.5255	41.1252	54.9669	4.7632	-58.53	97.6453	-88.9945	159.516	-145.986	164.763	-70.0999	142.435	-31.7283	-56.5264	-75.0842	333.945	-63.4189	302.223	-42.3913	118.242	-87.6875	-313.962	209.675	377.134	-362.349	104.209	-123.213	89.3621
383	-122.703	3.64473	1.28128	65.7453	40.5007	-92.5863	-179.381	-51.8739	139.721	64.2256	40.6838	54.8666	4.81102	-59.0386	97.3118	-88.5517	159.952	-145.867	164.122	-69.7254	141.755	-30.8808	-56.4504	-74.411	332.974	-62.4975	300.018	-39.7825	117.698	-88.2663	-312.216	207.582	377.694	-361.938	105.003	-123.801	88.6284
384	-145.397	3.61708	1.29908	64.9767	39.58	-92.7264	-178.187	-53.0661	139.913	63.9747	40.7402	54.3396	7.81225	-61.6004	96.8979	-87.7017	159.305	-144.4	163.161	-70.2384	138.011	-26.002	-57.4781	-74.1413	332.342	-61.9036	299.148	-38.5452	117.429	-88.4745	-311.479	205.395	384.073	-366.656	106.525	-124.749	87.617
385	-143.566	3.61499	1.2925	63.8215	38.5924	-93.0251	-176.449	-54.9853	139.547	64.4416	40.5545	54.1646	9.07819	-62.7141	96.8308	-87.4461	158.971	-143.52	163.717	-71.5507	134.935	-22.6037	-57.8933	-73.1298	330.314	-60.1451	296.064	-34.5533	116.517	-87.7116	-311.042	201.654	391.748	-372.366	109.755	-126.042	86.3438
386	-131.421	3.7149	1.28364	64.4157	38.632	-93.9846	-178.518	-55.2692	140.024	65.6844	38.401	54.4023	5.98408	-64.5653	88.2475	-80.5324	164.868	-147.202	162.007	-68.0223	142.716	-31.075	-55.4008	-78.0405	335.791	-65.5662	301.01	-39.2768	120.613	-87.7219	-309.248	197.393	394.446	-374.435	115.076	-130.191	85.7069
387	-132.245	3.70681	1.28542	64.0199	38.2313	-93.9852	-174.337	-58.9466	139.661	65.6706	38.9803	54.5281	6.25202	-64.5843	89.3644	-81.5412	164.325	-146.637	160.935	-67.544	140.689	-28.6334	-55.6352	-77.5153	334.723	-64.4882	299.826	-37.9357	120.351	-87.4195	-308.314	195.485	397.986	-376.693	115.398	-129.936	85.2751
388	-140.714	3.6946	1.28335	64.3713	36.7329	-93.7394	-170.168	-62.5303	139.173	65.7719	39.7351	55.0614	4.24895	-62.6579	91.8434	-84.0714	164.159	-146.318	160.793	-67.6037	140.358	-28.1704	-55.7064	-78.6863	338.454	-68.1413	304.959	-42.2621	120.675	-85.7052	-316.591	201.594	398.775	-380.815	115.276	-129.586	88.6243
389	-118.727	3.6905	1.27634	63.2949	36.6058	-93.4019	-170.585	-62.4526	139.254	65.917	39.8149	55.0356	7.02979	-64.1093	94.1381	-86.2023	162.404	-147.25	159.399	-65.8765	141.995	-29.8331	-54.8713	-76.5337	333.706	-64.0173	299.858	-36.1614	118.918	-85.3702	-313.055	195.732	403.312	-382.387	117.149	-129.972	86.3401
390	-112.162	3.68051	1.26238	62.8804	35.9466	-93.3923	-167.08	-65.6232	138.607	66.3359	40.1932	55.399	5.45698	-62.5787	95.7824	-87.9302	162.406	-146.874	160.055	-66.7121	141.583	-29.346	-54.9541	-75.7961	332.578	-63.2549	299.132	-34.3743	118.033	-84.588	-315.424	196.525	405.677	-384.88	117.539	-129.973	86.8051	1ra2_1rx7_gly_trial569.0039.pdb
391	-108.758	3.6684	1.24769	61.58	35.1036	-93.871	-166.794	-65.7971	139.321	65.3994	40.1	55.2383	9.05077	-64.1037	97.9835	-89.897	160.095	-146.816	158.19	-65.3463	141.979	-29.0084	-55.2923	-72.8903	327.62	-58.6311	293.274	-27.7129	115.872	-83.579	-319.41	199.071	409.739	-388.599	116.69	-128.692	87.1818
392	-67.7092	3.7871	1.31018	60.9025	34.9824	-94.5136	-169.556	-63.101	140.441	64.3466	39.5263	57.0995	0.691904	-60.3961	94.588	-88.5834	165.101	-147.701	156.861	-63.5371	144.461	-31.5426	-54.5429	-76.4045	324.176	-56.1696	292.959	-26.2171	120.108	-82.8233	-319.613	194.679	414.102	-394.455	126.099	-136.3	89.0871
393	-77.3399	3.76659	1.29571	61.5826	32.5925	-94.5095	-170.19	-62.5313	140.168	64.5944	39.4591	57.4726	0.172216	-59.1337	97.7291	-91.5897	164.045	-147.597	156.303	-63.0227	145.407	-32.3819	-54.5838	-79.6813	334.083	-65.0948	302.183	-35.736	122.012	-81.2239	-323.937	196.922	420.304	-400.496	124.984	-134.541	89.457
394	-71.809	3.73264	1.27641	60.2698	31.2554	-94.4269	-168.173	-64.29	139.817	64.7338	39.7823	57.9032	0.0791645	-57.6902	101.311	-95.1729	162.408	-146.139	158.259	-66.0008	141.595	-28.2226	-55.4272	-77.6693	330.522	-62.0147	298.393	-31.0337	120.388	-80.2072	-323.478	195.01	429.491	-406.412	124.498	-133.586	87.1777
395	-79.175	3.71952	1.27558	60.7441	30.2047	-94.3697	-168.296	-64.2321	139.556	65.0335	39.7572	57.9558	0.545175	-57.677	102.069	-95.9204	161.856	-145.576	158.855	-67.1195	140.863	-27.1417	-55.833	-79.2498	335.698	-66.8488	303.775	-36.2744	121.246	-79.5603	-325.75	196.525	431.8	-408.54	123.125	-132.321	87.4252
396	-16.9521	3.69672	1.21115	59.5067	29.6627	-93.9127	-169.024	-63.8314	139.496	65.3518	39.7978	57.7928	5.04322	-57.4925	106.392	-99.7816	156.752	-146.689	163.487	-70.8992	143.964	-30.9832	-55.5004	-75.5076	334.569	-65.0828	301.364	-34.1585	118.482	-78.4902	-324.155	193.488	435.483	-407.124	122.314	-129.702	83.5605
397	21.091	3.71045	1.21586	60.0697	29.3702	-94.3618	-168.741	-63.0117	140.337	63.46	40.4319	57.4233	7.40278	-59.0218	105.965	-99.219	156.079	-146.875	161.75	-69.1375	145.554	-32.3623	-55.5009	-76.8453	339.228	-69.2183	303.77	-36.7383	119.414	-77.427	-327.06	194.376	435.042	-407.776	123.561	-129.995	85.3801
398	38.4658	3.71076	1.1972	59.752	29.3951	-94.5581	-167.607	-63.6616	140.512	62.8349	40.7368	57.2024	7.9772	-59.9228	105.811	-98.9257	156.617	-147.254	160.204	-67.4248	148.135	-34.8011	-55.2335	-76.2839	338.84	-68.9308	301.423	-33.9376	118.821	-77.4477	-325.002	191.889	438.7	-408.47	124.402	-130.468	82.7332
399	38.7762	3.70401	1.19249	58.7669	28.958	-94.785	-168.419	-62.7695	140.855	62.3741	40.6182	57.2891	6.67554	-58.5062	105.59	-98.8181	156.643	-148.638	156.857	-63.4116	152.353	-38.9225	-54.6096	-74.535	333.925	-64.4552	297.302	-29.1798	117.488	-76.7345	-324.967	191.393	444.821	-412.225	124.744	-130.61	80.8724
400	14.0628	3.69669	1.19096	58.3148	27.9845	-95.0696	-170.542	-60.6683	141.022	62.0866	40.3769	57.4621	5.24986	-57.0989	105.135	-98.7295	157.083	-149.788	154.185	-60.2537	156.605	-43.001	-54.1376	-75.2374	333.671	-64.2859	297.956	-29.4187	117.937	-76.2524	-324.062	190.384	452.868	-418.189	124.271	-130.761	79.3239	1ra2_1rx7_gly_trial569.0040.pdb
401	-0.277775	3.74885	1.2416	60.5316	27.6909	-94.8859	-168.043	-63.2816	140.542	62.8133	40.4481	57.5061	2.99647	-58.8087	99.761	-93.8614	161.356	-151.459	150.307	-55.5592	161.817	-48.1492	-53.1224	-82.6726	346.221	-76.0428	309.604	-41.8986	123.849	-75.329	-324.647	188.994	457.39	-423.133	128.753	-134.508	80.1085
402	27.1307	3.75634	1.23609	60.0578	27.6946	-94.8638	-167.303	-63.5439	140.62	62.277	40.89	57.4983	5.34414	-60.0378	101.762	-95.6968	160.111	-152.528	146.864	-51.5708	167.08	-53.2622	-52.5296	-81.8204	344.646	-74.19	306.17	-38.7785	123.354	-74.4752	-325.989	189.246	459.467	-424.59	129.961	-134.813	80.0885
403	-0.450161	3.77398	1.18851	59.2571	27.2408	-95.0761	-167.138	-63.1583	141.44	60.9417	41.222	57.5022	6.38656	-60.4926	102.813	-96.7267	159.613	-150.801	151.917	-56.1995	164.149	-50.0639	-53.337	-80.7741	342.809	-72.3365	302.287	-34.948	122.636	-74.3406	-326.171	189.31	459.974	-424.99	129.902	-134.625	80.105
404	25.1503	3.73594	1.23268	58.9504	26.6881	-95.6253	-173.701	-57.2359	141.376	61.7125	39.4998	56.6521	7.80557	-63.4764	100.492	-95.9116	160.72	-147.118	164.001	-68.2982	153.927	-40.1129	-55.2834	-80.4961	343.508	-73.0936	301.615	-33.9526	122.101	-74.0681	-326.07	188.814	459.012	-424.553	129.169	-133.626	80.7191
405	37.1892	3.73905	1.20492	57.1343	26.1161	-95.2797	-170.418	-60.2411	141.44	61.3201	40.4319	56.7231	9.25805	-64.2194	102.606	-97.837	159.859	-142.523	175.838	-82.9935	143.582	-29.8279	-57.3448	-77.8819	335.903	-66.0873	295.113	-26.8062	120.166	-73.7095	-325.869	188.809	463.627	-427.638	126.955	-131.782	79.5812
406	19.9547	3.82343	1.27881	56.1022	26.7198	-95.4193	-171.96	-58.9149	141.632	61.322	40.1267	57.9695	1.92239	-61.3965	98.6004	-95.29	164.862	-142.217	176.856	-84.1735	143.688	-29.9318	-57.404	-79.4514	327.868	-59.2533	290.979	-21.395	123.156	-73.4286	-326.068	186.789	468.149	-432.939	132.366	-136.867	81.0169
407	18.3312	3.81986	1.27575	56.9777	25.3196	-95.0167	-169.422	-61.1717	141.215	61.399	40.9183	58.0932	3.20286	-61.5039	100.611	-97.0444	163.381	-139.449	183.333	-92.2854	139.589	-25.8459	-58.3951	-82.3576	335.928	-66.23	297.987	-29.0547	125.168	-71.9485	-328.425	187.912	472.541	-435.959	131.906	-135.484	80.5301
408	-38.0237	3.80398	1.26443	55.9195	24.7333	-94.6306	-172.093	-59.7865	141.281	62.4603	40.1118	57.8061	7.44772	-64.0872	101.48	-97.6178	161.514	-139.781	185.145	-94.2618	141.47	-27.6405	-58.1848	-80.6652	331.461	-62.1412	295.399	-25.8635	123.869	-71.7562	-328.952	188.686	475.833	-438.3	129.38	-133.445	79.9451
409	-40.2291	3.79453	1.23519	56.0728	24.0837	-94.4159	-169.363	-62.3772	140.5	63.0637	40.5413	57.8323	8.49201	-64.2577	103.529	-99.4289	160.664	-139.561	186.559	-95.7389	141.438	-27.9914	-57.8056	-81.3623	333.923	-64.434	298.467	-28.7728	124.075	-71.9091	-328.697	188.851	477.257	-438.971	126.84	-131.45	79.0725
410	-68.4778	3.79935	1.24655	56.4669	23.3267	-94.2659	-165.962	-65.3795	140.327	62.9542	41.1275	57.2685	9.73029	-66.9904	101.346	-97.1421	162.881	-139.8	188.116	-97.1787	143.915	-30.7092	-57.637	-83.654	337.247	-68.2354	302.303	-31.7657	125.332	-70.4941	-328.775	187.6	484.061	-444.97	127.43	-132.071	78.9931	1ra2_1rx7_gly_trial569.0041.pdb
411	-73.2159	3.78332	1.24202	56.6802	22.8075	-94.0889	-163.729	-67.4672	139.475	63.6527	41.4678	57.4036	10.6899	-66.7215	103.102	-98.6992	161.424	-139.802	187.713	-96.787	145.137	-31.8227	-57.688	-84.5146	339.57	-70.3385	305.684	-35.099	125.78	-69.9099	-329.719	187.647	485.735	-446.432	128.829	-133.148	78.9638
412	-105.725	3.76946	1.22804	54.931	22.2757	-93.6113	-166.249	-66.6871	138.517	66.2164	40.239	57.1678	14.9637	-69.2743	105.064	-100.041	159.22	-139.418	191.904	-101.433	148.761	-35.1201	-57.9767	-81.9329	332.154	-63.553	300.881	-29.4164	123.704	-69.089	-329.87	187.706	491.213	-451.225	126.351	-131.197	78.639
413	-96.0981	3.76484	1.22625	53.9061	22.3847	-93.5057	-165.16	-67.637	138.112	66.5174	40.456	56.6528	17.0277	-71.6728	104.588	-99.252	160.018	-140.463	190.566	-99.6409	149.976	-36.6839	-57.5248	-79.3937	325.174	-57.2201	294.65	-22.2062	121.543	-67.8913	-331.293	188.502	496.32	-455.311	125.966	-130.442	78.485
414	-108.445	3.77545	1.23817	56.2888	21.4925	-93.766	-164.703	-67.6982	139.123	65.2374	40.599	56.9002	14.9737	-70.6451	103.422	-98.2107	160.973	-139.514	190.658	-100.217	148.297	-34.9863	-57.6863	-85.1469	337.907	-69.3959	309.339	-37.2442	125.691	-68.5525	-332.5	189.321	492.945	-452.659	127.907	-132.768	78.7728
415	-103.641	3.74742	1.21854	56.1649	21.3985	-93.6877	-162.66	-69.4711	138.672	65.445	40.9444	57.0503	15.0828	-69.4529	105.787	-100.324	159.414	-138.291	191.861	-102.422	147.666	-33.8551	-58.5035	-83.9621	336.662	-68.1381	309.706	-37.214	124.582	-68.9762	-334.739	191.426	490.43	-450.483	128.738	-133.78	78.7889
416	-96.3432	3.7228	1.20778	54.5423	21.9551	-93.6612	-162.22	-69.9097	138.198	65.8773	40.9771	57.0647	14.8108	-68.6148	107.08	-101.415	158.728	-138.485	190.17	-100.664	148.122	-34.2502	-58.4783	-79.5877	325.124	-57.6099	300.979	-27.1269	121.057	-68.5701	-336.001	191.999	491.094	-451.002	130.127	-134.813	78.8042
417	-62.9504	3.72226	1.18499	55.9997	20.9515	-93.6207	-163.628	-69.2786	139.041	65.8358	40.3052	57.4068	16.4131	-68.1877	110.816	-104.922	156.117	-139.011	191.567	-101.694	151.412	-37.7153	-57.7142	-82.9476	336.785	-68.1877	311.016	-38.032	123.499	-68.8763	-338.245	193.557	486.851	-446.952	130.557	-135.078	78.9722
418	-47.0884	3.70653	1.17201	56.2507	21.2329	-93.4939	-161.418	-71.2686	138.306	66.3729	40.6515	57.1228	16.9422	-68.7611	110.911	-104.702	156.171	-139.14	190.303	-100.341	151.388	-37.8164	-57.3963	-82.4122	336.409	-67.9972	311.333	-37.9305	122.665	-69.1041	-339.824	194.645	484.259	-444.462	132.014	-136.194	78.9474
419	-23.7913	3.69424	1.14117	56.6901	21.9408	-93.6338	-162.616	-70.4588	138.084	66.8229	40.2376	56.9463	16.5803	-68.9888	111.253	-104.817	156.919	-139.479	188.704	-98.5277	151.804	-38.3639	-56.9928	-81.5678	335.964	-67.6624	311.298	-37.549	121.803	-71.0208	-340.592	196.141	476.792	-437.897	132.174	-136.365	78.6189
420	-20.2631	3.69666	1.13441	55.8809	21.8071	-93.6799	-159.155	-73.2048	138.614	65.8112	40.881	56.8073	17.4688	-69.8932	111.454	-104.795	156.904	-139.413	188.288	-98.1336	152.797	-39.2816	-57.015	-79.4456	331.05	-63.0078	306.633	-32.3852	120.33	-70.1628	-342.424	197.526	478.782	-439.433	130.119	-133.927	78.6192	1ra2_1rx7_gly_trial569.0042.pdb
421	-19.9315	3.67292	1.12082	55.3883	22.6402	-93.6906	-158.729	-73.6055	138.608	65.7974	40.9101	56.6361	16.5371	-69.5119	111.104	-104.368	157.611	-139.362	187.537	-97.6305	152.904	-39.184	-57.1415	-76.821	325.198	-57.8132	302.047	-26.8342	118.002	-71.3379	-342.485	198.451	475.088	-436.861	129.07	-133.759	79.0186
422	-19.9345	3.65664	1.12721	57.2867	21.8296	-93.7383	-156.001	-75.8416	138.88	65.2015	41.3562	56.4256	17.4866	-70.2208	111.488	-104.467	157.301	-139.371	186.131	-96.2798	153.167	-39.2899	-57.1987	-80.8019	337.644	-69.4004	312.807	-38.3958	120.564	-71.0307	-343.457	198.904	474.974	-436.657	130.282	-134.668	79.0771
423	-24.9082	3.66315	1.11866	56.7054	21.6796	-93.866	-153.674	-77.6612	139.486	64.275	41.7356	56.3191	18.4795	-71.2151	111.951	-104.713	157.336	-138.706	187.294	-97.84	153.529	-39.5314	-57.4864	-79.4356	334.426	-66.4336	309.839	-34.9357	119.587	-70.4187	-344.571	199.777	476.919	-438.029	128.374	-132.633	78.775
424	-16.6792	3.65017	1.10113	57.776	21.6606	-93.8127	-158.096	-74.2001	138.431	65.9907	40.8478	56.3069	17.5847	-70.377	112.394	-105.107	157.465	-139.496	185.57	-95.5904	154.59	-40.8279	-57.0818	-80.7303	339.748	-71.7859	315.308	-40.3542	120.114	-71.5482	-344.082	199.938	472.34	-434.427	127.357	-132.071	78.8623
425	-13.5895	3.64228	1.08069	58.1872	22.2835	-93.346	-159.531	-74.032	138.697	67.1219	40.0158	55.7003	20.2559	-73.8087	112.627	-104.643	158.053	-140.026	187.745	-97.3907	158.113	-44.5564	-56.5678	-80.6218	340.42	-72.8615	317.425	-42.0862	119.423	-72.3333	-343.659	199.79	467.884	-430.673	126.65	-131.566	78.7875
426	-13.5001	3.64214	1.05769	58.7469	23.0973	-93.0695	-160.589	-73.7752	138.758	67.9487	39.494	55.1513	22.3977	-76.8916	112.559	-103.959	158.946	-140.212	189.287	-98.7481	160.715	-47.3239	-56.1957	-80.5277	340.99	-73.908	319.758	-43.9975	118.75	-73.4028	-342.88	199.611	462.861	-426.399	125.259	-130.442	78.485
427	-6.96313	3.65056	1.03644	57.106	25.3366	-93.253	-158.544	-75.2127	139.209	67.0636	39.8986	54.7963	23.1052	-78.4588	112.146	-103.134	159.931	-140.505	187.305	-96.4817	160.811	-47.6006	-55.9155	-74.2851	323.744	-57.9974	306.866	-29.3486	113.928	-75.2963	-341.787	199.702	454.778	-419.894	124.842	-130.442	78.485
428	-38.1303	3.642	1.01661	58.1668	26.2874	-93.1968	-162.342	-72.4901	139.123	68.0568	38.9901	54.587	25.5643	-80.1491	112.96	-103.672	159.064	-140.995	186.248	-95.346	161.209	-47.9545	-55.5315	-75.1267	326.8	-61.2777	312.303	-34.6663	114.166	-77.8185	-339.04	199.13	446.486	-413.345	123.534	-130.442	78.485
429	-42.7446	3.65206	1.00368	59.5004	27.1086	-93.3136	-162.073	-72.9587	139.03	68.3444	38.7811	54.5343	25.2568	-80.6779	112.362	-103.139	160.258	-141.614	185.73	-94.2051	161.787	-49.1031	-54.8155	-76.8663	331.692	-66.3823	317.661	-39.7746	115.099	-79.2048	-337.092	198.511	440.869	-408.81	122.742	-130.442	78.485
430	-39.1445	3.69329	1.02049	58.7726	27.4241	-93.1176	-167.472	-68.99	136.28	72.058	37.5774	53.9177	27.0459	-85.6862	107.929	-98.5171	164.344	-144.306	181.095	-87.9501	159.947	-48.312	-53.6694	-76.124	324.149	-59.6639	312.326	-33.0992	114.217	-78.0576	-337.54	197.964	443.283	-410.633	123.059	-130.442	78.485	1ra2_1rx7_gly_trial569.0043.pdb
431	-27.0364	3.7033	0.998033	60.8127	28.926	-93.1764	-163.023	-72.586	137.294	70.5013	38.348	53.8892	26.9799	-86.1841	107.983	-98.5576	165.176	-144.401	181.516	-88.1477	161.669	-50.1276	-53.4683	-78.5129	332.458	-67.815	321.939	-43.3782	115.797	-80.542	-334.278	196.862	433.594	-402.742	122.026	-130.442	78.485
