## Supplemental Data 2 for "Linearised loop kinematics to study pathways between conformations": 1ra2_1rx7_gly_trial577.csv

iteration	score	CA_rmsd_start	CA_rmsd_target	torsion_rmsd_start	torsion_rmsd_target	phi_9	psi_9	phi_10	psi_10	phi_11	psi_11	phi_12	psi_12	phi_13	psi_13	phi_14	psi_14	phi_15	psi_15	phi_16	psi_16	phi_17	psi_17	phi_18	psi_18	phi_19	psi_19	phi_20	psi_20	phi_21	psi_21	phi_22	psi_22	phi_23	psi_23	phi_24	psi_24	file
1	-388.451	0.155526	3.79308	6.86745	55.6733	-97.4441	-172.739	-63.0398	155.717	67.2943	12.4804	70.2809	21.0627	-75.0222	121.806	-113.937	-15.0065	-170.761	164.152	-152.457	200.146	-79.4349	-37.6951	-100.161	179.007	-63.9736	143.502	-64.9355	139.579	-78.6749	52.8482	-153.043	156.135	-134.304	110.827	-134.399	74.5434
2	-378.474	0.280568	3.71928	10.1026	56.1684	-96.764	-168.469	-66.7294	154	67.4588	15.3527	69.0642	25.8022	-82.4176	118.011	-110.123	-12.1643	-176.738	159.685	-144.947	207.723	-83.5629	-37.5284	-102.638	169.857	-51.5319	141.45	-65.2933	140.76	-77.6497	46.1515	-148.03	151.573	-131.241	109.718	-133.568	75.9044
3	-361.735	0.411437	3.67376	12.4412	55.4672	-95.8121	-161.847	-71.9878	152.123	66.5375	20.043	67.2213	30.1368	-89.2835	113.156	-106.032	-9.07035	-181.668	156.166	-137.878	207.82	-81.7077	-36.7382	-101.872	175.83	-55.2106	142.677	-67.2419	140.062	-77.3764	43.0561	-147.53	146.911	-126.125	111.399	-134.519	75.7046
4	-359.955	0.474646	3.68529	13.2479	55.1368	-95.1961	-160.398	-71.8221	149.115	64.519	27.1249	64.6501	31.5848	-87.1014	109.517	-105.633	-11.3578	-183.016	156.78	-135.997	205.332	-79.7176	-36.138	-101.55	178.078	-55.567	147.105	-71.6808	139.64	-76.4682	33.8327	-137.616	152.846	-134.325	107.326	-131.922	77.7946
5	-348.65	0.611785	3.6461	15.7973	55.2083	-94.1354	-154.804	-76.8249	146.792	64.8393	31.0607	62.458	38.5291	-98.0565	105.266	-101.683	-6.89527	-185.701	158.449	-135.017	203.384	-78.2958	-34.8788	-101.857	177.52	-52.0659	149.128	-74.8189	139.34	-76.2732	27.6658	-133.258	151.443	-132.946	106.841	-132.008	78.152
6	-339.98	0.710821	3.63371	18.2639	54.9154	-93.5272	-158.989	-74.0815	143.624	66.6617	34.0441	59.4652	47.0245	-108.564	98.9993	-96.4997	-5.08656	-187.772	159.378	-133.355	203.828	-79.2658	-34.3419	-100.892	183.325	-55.8012	150.465	-76.7215	138.393	-76.2455	22.6906	-128.682	152.9	-134.463	107.195	-132.8	78.1841
7	-333.197	0.797981	3.6001	21.8957	55.6072	-92.5693	-159.086	-75.7621	141.537	69.417	34.8844	57.6479	55.0961	-121.307	95.3003	-92.1997	-0.590294	-191.714	156.028	-127.401	210.128	-84.3358	-33.9894	-102.197	182.196	-51.7986	149.269	-77.2372	138.855	-76.9178	17.7652	-126.267	145.997	-126.945	112.788	-137.226	77.4985
8	-330.537	0.824847	3.57079	24.1646	56.4667	-91.9296	-160.864	-75.4409	139.895	71.1216	36.0176	56.975	57.9975	-124.131	94.4601	-91.5564	-0.78904	-195.825	151.344	-120.186	219.335	-92.1358	-33.7836	-103.363	183.753	-51.4699	152.086	-81.5912	139.791	-76.0795	14.2719	-124.444	147.11	-127.91	111.031	-134.078	77.5302
9	-328.363	0.91099	3.55515	27.5784	57.4701	-91.3462	-161.342	-75.975	138.603	72.9545	36.2223	55.2327	67.9677	-138.789	90.5172	-86.3254	3.75255	-197.249	150.856	-117.448	221.799	-94.62	-33.8169	-104.587	184.016	-48.5314	154.479	-85.9503	139.925	-75.7558	7.98662	-119.088	147.061	-128.024	110.935	-133.703	77.6026
10	-330.58	0.931257	3.55955	28.0865	56.363	-91.2977	-163.779	-73.8238	137.677	73.3623	36.8138	54.2235	72.4146	-142.477	88.6959	-84.1336	3.86808	-193.948	158.333	-124.716	217.277	-92.2865	-35.1689	-102.933	189.842	-52.4401	159.665	-88.1277	138.627	-75.5759	1.64862	-114.712	150.498	-130.523	111.796	-134.549	77.5537	1ra2_1rx7_gly_trial577.0001.pdb
11	-330.999	0.939915	3.57978	29.4273	55.5847	-91.3802	-165.097	-72.7798	137.908	72.9773	36.9882	53.2837	78.0314	-147.51	87.1556	-82.0002	4.4816	-190.519	164.403	-130.88	214.629	-91.4279	-36.2965	-101.84	195.03	-55.3121	165.752	-91.007	137.339	-76.041	-4.56504	-109.566	150.092	-129.716	111.162	-134.856	77.5117
12	-330.755	0.946948	3.6085	30.2138	53.9456	-91.7887	-168.408	-69.1681	137.183	73.1118	36.8745	53.0152	74.8161	-141.8	86.1593	-81.5939	4.48704	-190.041	164.481	-129.98	215.28	-92.2216	-36.9067	-100.445	203.873	-62.7695	173.163	-95.6923	136.651	-77.863	-9.80168	-104.541	144.73	-123.564	114.096	-137.721	76.2743
13	-333.218	0.94592	3.6333	31.8721	52.6544	-91.493	-165.505	-71.8394	137.752	72.6068	37.1451	53.0353	73.7651	-141.727	87.2138	-82.6985	7.49208	-189.863	162.889	-127.066	216.857	-93.7159	-37.3545	-100.077	214.388	-72.9144	175.271	-95.9349	137.44	-78.6452	-17.1184	-96.9505	144.754	-123.442	113.026	-135.305	76.0885
14	-332.436	0.962158	3.65882	32.8201	51.3698	-91.3575	-167.647	-70.4003	136.564	74.394	36.485	52.8052	75.4779	-143.994	87.7539	-82.6431	9.7596	-188.471	164.342	-127.888	214.396	-91.5338	-38.4095	-99.2335	222.38	-79.3835	180.557	-97.8836	136.769	-79.4966	-18.674	-95.449	145.156	-123.201	110.826	-133.525	75.9065
15	-333.39	0.993818	3.68316	33.6731	50.7188	-91.5703	-166.45	-71.0119	137.993	72.3296	37.1522	52.5776	74.4708	-142.545	87.8897	-82.7441	12.1325	-187.329	166.334	-128.687	214.06	-92.2508	-38.9567	-99.772	225.937	-80.5268	181.18	-96.1389	136.461	-80.0478	-25.5438	-88.9277	147.182	-124.882	110.187	-133.282	75.9086
16	-330.17	1.03176	3.71681	34.9738	49.2269	-91.3048	-167.264	-70.7284	136.603	74.254	36.6768	52.5451	75.3273	-143.052	88.7338	-82.8034	13.5865	-186.594	166.557	-128.085	212.987	-91.2118	-40.1489	-97.923	229.374	-81.6141	195.293	-105.617	134.279	-80.5649	-27.2673	-87.7242	148.128	-125.442	108.53	-133.004	75.6402
17	-325.789	1.06299	3.75843	36.9077	47.6537	-91.2786	-167.491	-70.7303	136.53	74.2498	36.9602	52.1679	77.0991	-143.398	88.486	-81.7259	13.6844	-185.689	166.647	-126.752	211.244	-89.8195	-41.4914	-94.6438	234.828	-86.299	213.011	-117.447	131.955	-81.4895	-27.6833	-86.5909	151.527	-128.902	106.903	-133.073	75.651
18	-327.121	1.08299	3.76047	36.6218	47.6057	-91.2845	-170.736	-68.3739	135.379	76.1012	36.1361	52.2025	77.4125	-143.824	88.8027	-81.8536	14.0768	-182.719	169.753	-130.517	207.807	-86.9621	-42.8165	-95.9273	235.134	-84.5065	209.345	-113.533	132.104	-80.5691	-31.4825	-84.0076	152.401	-129.88	106.359	-132.403	76.3369
19	-324.592	1.20081	3.75993	36.4337	48.4267	-90.9304	-176.23	-63.703	130.018	82.0569	35.0182	51.9603	82.7688	-151.063	88.2578	-80.7172	16.1755	-183.649	166.952	-126.534	210.503	-89.4572	-43.107	-96.232	231.257	-77.0868	207.716	-111.692	130.378	-83.2381	-21.8756	-91.2392	147.142	-125.317	103.961	-134.524	75.3911
20	-316.565	1.23297	3.77497	38.9463	47.544	-90.4857	-172.852	-66.363	129.247	82.4104	35.7735	51.8038	84.0697	-152.645	88.1563	-80.1548	16.7191	-181.901	166.211	-125.24	209.12	-87.9931	-44.3079	-93.0615	236.723	-83.1218	220.373	-121.139	128.976	-82.5447	-27.087	-85.2063	144.566	-123.954	101.024	-131.971	76.1351	1ra2_1rx7_gly_trial577.0002.pdb
21	-308.553	1.28013	3.78764	40.0952	46.9565	-90.0665	-172.648	-66.1276	126.869	84.5405	36.0125	51.9592	79.9266	-148.564	88.1825	-80.5804	18.3402	-182.54	165.567	-124.046	209.122	-87.8093	-44.4603	-91.4898	239.47	-86.0162	224.181	-124.55	128.315	-82.1994	-31.7887	-78.7822	139.651	-120.338	97.6936	-129.221	76.4958
22	-320.604	1.27061	3.76312	39.942	46.5524	-91.0522	-173.623	-64.9638	131.203	79.8174	36.0549	52.231	76.0507	-145.285	89.0189	-81.7195	21.3157	-184.536	165.362	-121.766	210.443	-88.9137	-43.7724	-96.5458	244.835	-87.6591	219.395	-126.882	131.461	-83.0257	-32.0277	-77.6158	138.981	-120.385	97.4214	-125.467	75.5832
23	-323.397	1.28672	3.76997	38.9107	46.8607	-91.0145	-173.168	-65.2867	130.943	80.0925	36.0501	52.3167	75.7689	-144.937	89.6812	-82.1315	22.5649	-185.591	164.008	-119.534	211.022	-89.1713	-43.9814	-99.7164	244.96	-85.0371	207.827	-116.833	132.031	-82.8063	-33.5943	-77.8521	141.783	-122.543	98.5167	-125.771	75.9451
24	-324.095	1.30393	3.78579	38.2972	45.4554	-90.9737	-172.954	-65.491	131.101	79.9613	36.0803	52.621	71.4669	-140.762	90.0827	-83.0857	23.5291	-184.745	164.413	-119.993	209.99	-88.1756	-44.4634	-98.0409	246.476	-86.6999	215.355	-120.605	131.39	-83.8746	-27.7411	-82.6116	144.726	-125.211	96.292	-125.287	75.8963
25	-332.363	1.34051	3.7982	36.8259	45.5266	-91.6082	-173.893	-64.9314	134.507	76.6571	35.9288	53.0252	69.1328	-139.94	91.5551	-84.7725	25.9981	-185.738	165.792	-119.758	210.211	-88.3225	-43.9065	-101.247	246.651	-84.0944	203.223	-109.607	131.888	-84.1153	-27.579	-83.1909	145.958	-126.014	96.1811	-124.976	75.8907
26	-332.632	1.3731	3.81474	36.278	44.7936	-91.5459	-175.603	-63.88	133.791	77.943	35.3824	53.5332	64.1223	-135.152	92.4861	-86.1585	27.333	-186.799	162.648	-115.589	211.628	-89.2456	-44.1285	-101.758	248.499	-84.5745	202.375	-107.454	131.599	-84.6618	-25.818	-84.9602	148.651	-128.469	96.2239	-125.883	76.0914
27	-331.256	1.39883	3.82237	36.2579	43.9395	-91.4338	-176.63	-63.3985	133.191	79.0536	34.9659	53.621	64.0451	-135.117	92.88	-86.2775	27.8392	-184.23	164.84	-118.322	207.623	-85.3772	-45.5984	-101.166	250.803	-86.1773	206.005	-108.126	130.992	-84.5704	-25.8723	-85.742	150.41	-130.031	95.9694	-125.8	76.5822
28	-329.8	1.42848	3.83377	36.0485	42.6799	-91.422	-177.04	-63.1448	133.064	79.3241	34.8318	54.0961	58.9754	-130.519	93.5149	-87.63	29.2818	-183.409	165.415	-119.092	206.381	-84.1538	-46.0742	-99.8076	252.281	-87.6949	211.818	-110.693	130.435	-84.4557	-24.8381	-87.5213	152.191	-131.517	95.8494	-125.772	76.933
29	-328.52	1.48136	3.84056	36.3478	42.3463	-91.2212	-173.853	-65.7341	133.348	78.7259	35.4027	54.5874	54.4548	-126.835	94.6402	-89.3952	32.1795	-183.863	163.418	-116.543	207.56	-84.7858	-46.4574	-101.066	254.12	-87.5506	207.952	-106.231	130.3	-83.787	-30.7779	-83.5464	148.874	-128.129	98.0927	-126.765	77.3184
30	-339.266	1.4788	3.84567	36.2083	42.4834	-91.5128	-173.699	-66.3129	136.5	75.7225	35.587	54.1905	53.6176	-125.54	93.1325	-88.6136	33.1827	-185.035	158.998	-112.351	209.524	-86.1495	-47.3225	-102.133	254.994	-86.8645	203.947	-101.857	130.253	-83.6098	-30.7991	-84.4476	149.315	-128.467	99.1353	-128.161	77.7071	1ra2_1rx7_gly_trial577.0003.pdb
31	-337.722	1.49629	3.85566	36.3405	41.9162	-91.4529	-173.196	-66.7986	136.5	75.7498	35.6336	54.3432	51.9899	-124.382	93.3796	-89.0857	34.1962	-185.817	157.113	-109.92	211.428	-87.4501	-47.4666	-101.218	255.933	-87.5037	208.121	-103.663	129.794	-83.7437	-28.5082	-87.3141	150.694	-129.562	99.5562	-129.105	77.9921
32	-336.092	1.52089	3.85342	36.1367	41.9147	-91.5187	-174.905	-65.4154	135.987	76.5217	35.232	54.3146	52.1738	-124.528	93.5229	-89.1284	34.783	-184.258	158.882	-112.192	208.451	-84.5771	-48.3314	-102.399	257.239	-87.3145	203.923	-99.4218	129.716	-83.371	-31.1752	-85.7905	148.87	-127.891	101.038	-130.232	78.4109
33	-333.865	1.53477	3.86166	35.8913	41.5657	-91.5049	-174.908	-65.4447	135.934	76.6104	35.2122	54.4708	50.5164	-123.262	93.7871	-89.6487	35.5754	-185.403	157.1	-109.805	211.293	-86.834	-48.2018	-101.822	257.553	-87.2124	206.222	-100.456	129.385	-83.9213	-26.815	-89.9066	150.625	-129.353	100.398	-130.442	78.485
34	-332.011	1.55608	3.86399	35.1272	41.3086	-91.4672	-174.14	-66.0216	136.103	76.3421	35.3567	54.3582	50.8388	-123.753	93.442	-89.2406	36.185	-183.572	158.722	-112.018	207.977	-83.5532	-49.2158	-102.386	258.514	-87.0278	203.796	-97.1205	129.159	-84.4246	-23.3701	-92.8246	149.464	-128.383	99.1718	-130.442	78.485
35	-326.087	1.57924	3.87007	33.8409	40.1707	-91.7659	-169.957	-70.2073	140.706	71.8093	35.9158	54.8761	47.0498	-119.718	94.4262	-90.7307	37.7076	-182.28	161.169	-114.996	206.069	-81.6989	-49.8247	-104.072	257.926	-84.7439	207.046	-96.4176	128.93	-84.4101	-19.392	-98.2459	162.15	-139.192	98.7058	-130.442	78.485
36	-325.087	1.56888	3.86102	33.6652	39.9062	-91.5322	-171.84	-68.6323	137.812	74.8876	35.5409	54.7589	44.7749	-115.253	93.2873	-90.0674	37.2234	-181.719	158.663	-113.808	204.657	-80.1478	-51.1778	-104.42	259.884	-85.9485	206.096	-94.7793	128.629	-84.5503	-18.8362	-99.227	159.401	-136.342	98.3905	-130.442	78.485
37	-320.695	1.60189	3.85879	33.4372	39.8904	-91.4298	-171.835	-68.7308	137.337	75.4896	35.4612	54.9874	42.5045	-113.769	93.6765	-90.6619	38.7434	-181.823	157.609	-112.511	205.431	-80.6074	-51.3588	-105.622	262.073	-86.6391	201.953	-90.561	128.387	-84.5082	-17.9083	-101.048	156.785	-133.504	98.3767	-130.442	78.485
38	-316.837	1.60411	3.85721	32.4456	40.616	-91.4115	-171.6	-68.9067	137.336	75.4561	35.5053	54.9821	42.5671	-113.828	93.7213	-90.6752	38.8059	-181.782	157.453	-112.326	205.525	-80.6365	-51.4169	-107.759	263.47	-86.4854	192.563	-82.4985	128.373	-84.9683	-13.39	-105.134	157.965	-134.507	97.2784	-130.479	78.468
39	-312.73	1.64302	3.85586	33.8395	40.1379	-91.1994	-168.33	-71.3149	137.656	74.5354	36.2842	55.0834	42.5512	-113.522	94.707	-91.3286	39.9342	-182.776	155.283	-109.199	208.756	-83.1225	-51.4741	-106.83	265.945	-88.8167	198.252	-86.0522	127.776	-85.1995	-15.9878	-102.9	150.649	-127.678	97.0078	-130.442	78.485
40	-310.884	1.65009	3.86116	34.1172	39.3208	-91.2278	-167.756	-71.6079	137.808	74.1721	36.4475	55.0686	42.614	-113.52	94.8013	-91.3575	40.2327	-183.059	155.008	-108.713	209.455	-83.6596	-51.443	-104.621	265.923	-89.6402	207.503	-92.3665	127.405	-85.4952	-12.0441	-106.895	151.345	-128.169	96.3625	-130.442	78.485	1ra2_1rx7_gly_trial577.0004.pdb
41	-309.449	1.6819	3.86173	34.4653	39.33	-91.445	-169.682	-69.799	137.693	74.1566	36.2648	55.0724	43.4495	-114.618	95.3462	-91.5028	40.4849	-183.754	154.668	-107.243	212.125	-85.5691	-51.1202	-104.828	268.576	-91.5988	208.082	-91.9572	126.962	-85.2302	-10.241	-109.78	150.255	-126.647	96.5543	-130.442	78.485
42	-306.691	1.70546	3.86942	35.0036	39.1394	-91.1377	-168.135	-71.2645	137.164	74.761	36.3697	54.9862	43.5657	-115.507	95.6426	-91.3279	41.1964	-183.455	152.767	-105.002	213.916	-86.6328	-51.571	-104.632	271.286	-93.8218	210.564	-92.8412	126.386	-84.9082	-8.20227	-113.288	150.606	-126.339	97.09	-130.484	78.4372
43	-301.982	1.75064	3.87217	35.3552	39.1149	-91.5553	-168.097	-70.4172	137.486	73.5404	36.8341	55.0894	45.0353	-117.221	97.0618	-92.0909	41.5914	-184.476	153.14	-103.193	217.239	-89.3699	-50.7745	-104.673	274.441	-96.4863	212.906	-93.8786	125.642	-85.1912	-3.27857	-119.505	151.671	-126.837	99.0406	-131.573	78.1775
44	-293.629	1.7868	3.87001	35.7214	38.8436	-91.5824	-166.738	-71.3487	138.349	72.422	37.1204	55.6822	43.4076	-114.758	98.5791	-93.3611	42.4597	-185.823	151.947	-100.933	218.686	-90.4603	-50.904	-105.068	276.795	-98.3173	212.959	-92.5208	124.458	-84.5945	-3.49342	-119.584	151.394	-126.447	97.8156	-130.65	78.3467
45	-285.029	1.8032	3.85891	36.1718	37.9656	-91.5501	-163.213	-73.722	138.956	71.0962	37.8468	56.1772	41.9176	-112.346	100.107	-94.5432	43.0995	-184.928	155.686	-104.692	217.622	-89.9647	-51.4323	-103.895	280.877	-103.142	218.715	-95.6792	123.78	-84.5404	-1.92479	-121.477	150.79	-125.368	97.8227	-130.946	78.0004
46	-286.076	1.83495	3.86136	36.4097	38.199	-91.6058	-164.012	-73.0498	138.641	71.3991	37.723	56.7426	41.6538	-112.05	102.099	-96.0077	42.7409	-185.781	155.92	-103.202	220.658	-92.4608	-51.0574	-104.618	283.238	-104.662	216.902	-93.6855	123.118	-84.0168	-1.66475	-122.408	150.191	-124.797	97.8947	-130.636	78.3416
47	-277.809	1.83641	3.8736	36.8048	38.2381	-91.9206	-162.357	-72.7218	138.684	69.5369	38.8269	56.7511	40.5332	-108.683	101.533	-95.469	41.3845	-185.726	155.158	-101.579	222.507	-93.8151	-51.2945	-104.491	287.747	-109.227	219	-94.7256	122.697	-84.7624	3.60446	-127.942	151.474	-125.279	98.9748	-131.397	77.8651
48	-258.454	1.86938	3.87818	36.9826	38.0608	-91.7853	-163.123	-72.6036	138.557	70.1985	38.4087	57.4217	36.9306	-105.313	102.256	-96.4657	42.1237	-185.842	153.695	-99.5075	223.877	-94.8629	-51.8336	-104.73	289.047	-109.839	219.666	-94.7551	121.892	-85.447	5.18142	-128.798	149.463	-123.32	99.2183	-132.02	77.2921
49	-249.656	1.85633	3.86555	37.0386	38.0575	-91.7169	-160.759	-74.757	139.058	69.625	38.8243	56.8611	38.5951	-105.975	101.151	-95.2016	42.1699	-184.973	153.906	-100.734	221.848	-92.8505	-53.0992	-105.243	290.415	-110.582	219.833	-95.0243	121.209	-85.9143	7.00468	-130.104	148.828	-122.551	99.4719	-132.497	76.588
50	-227.589	1.91047	3.86747	36.9385	37.8286	-91.598	-161.862	-74.0618	138.496	70.5352	38.4288	57.7094	33.9141	-101.941	102.156	-96.6238	43.3894	-184.426	153.207	-99.6096	222.647	-93.1228	-53.8501	-108.318	290.092	-106.69	215.214	-92.6442	120.083	-84.7402	-0.00804184	-122.765	147.71	-122.868	98.3884	-131.897	77.061	1ra2_1rx7_gly_trial577.0005.pdb
51	-210.785	1.91874	3.88427	37.1506	37.4248	-91.4322	-159.126	-76.2572	138.413	70.2646	38.9781	57.5268	33.2111	-101.38	101.534	-96.0149	44.2514	-184.191	152.166	-98.6232	222.202	-92.332	-54.6264	-106.828	290.699	-108.178	219.827	-94.9174	119.567	-85.4143	4.33185	-126.927	151.357	-125.771	99.3228	-132.82	76.6284
52	-196.946	1.89846	3.87959	37.8157	37.6521	-91.3599	-160.167	-75.3958	137.868	70.9479	38.694	57.3933	32.8971	-98.5317	100.303	-94.8973	42.5428	-182.92	150.592	-97.3078	221.979	-91.3505	-55.9672	-110.692	297.054	-111.043	217.568	-94.6939	118.673	-86.0707	3.6592	-125.559	149.999	-125.096	99.3355	-133.458	76.4719
53	-159.114	1.9561	3.89163	37.9456	37.3397	-91.2925	-160.091	-75.7669	137.772	71.34	38.6019	57.554	31.7114	-99.6689	101.311	-95.7018	44.5469	-179.957	157.14	-103.836	221.041	-90.0537	-57.2988	-114.373	301.901	-111.744	211.782	-90.6362	117.306	-84.8028	-2.12627	-119.245	153.673	-130.029	97.356	-132.403	77.2745
54	-130.182	2.0049	3.88818	38.6286	36.8334	-91.3063	-160.172	-75.1882	137.402	71.2207	38.7839	57.488	31.7218	-99.7251	101.253	-95.4016	44.6647	-175.697	162.763	-110.871	220.195	-87.8679	-59.3586	-116.025	305.111	-112.896	213.488	-91.5725	115.903	-83.5928	-8.76587	-111.941	154.975	-131.979	96.129	-131.729	77.6888
55	-109.201	2.04492	3.89144	39.9886	36.8789	-91.7458	-159.435	-74.5136	138.118	69.2283	39.5057	57.244	31.8424	-98.927	100.337	-94.4717	44.4165	-173.821	163.392	-111.4	221.95	-88.2032	-60.3343	-118.185	309.938	-116.015	214.597	-92.3416	114.245	-83.1529	-13.987	-105.93	154.918	-132.369	95.483	-131.55	77.7489
56	-122.25	2.05529	3.89939	42.2279	37.1591	-92.4157	-158.221	-74.5856	140.62	65.8896	40.1201	56.5686	33.8339	-99.801	99.0228	-92.9483	44.0939	-173.212	162.169	-109.646	220.808	-85.1108	-61.3425	-121.637	319.082	-122.508	215.273	-95.1895	113.104	-83.0699	-20.6863	-98.5084	152.754	-130.34	95.7176	-130.926	77.3854
57	-125.398	2.09376	3.90695	45.6417	38.0942	-92.7539	-158.421	-73.2696	141.032	64.3878	40.6128	56.5316	33.541	-99.2006	98.7549	-92.7321	44.3409	-171.939	162.874	-110.067	222.271	-84.3735	-62.4799	-127.662	336.473	-135.809	214.887	-97.5294	110.186	-82.8627	-26.2567	-92.2133	151.68	-129.845	95.2928	-129.991	77.2414
58	-135.044	2.12765	3.936	48.7347	39.8855	-93.3186	-158.238	-71.8804	142.056	61.8679	41.4487	55.8368	35.6371	-100.844	97.5487	-91.275	45.3595	-172.458	162.352	-109.002	224.509	-84.4333	-63.0869	-133.402	363.314	-159.505	221.947	-105.745	106.664	-82.6852	-28.0079	-89.9169	153.235	-131.519	94.9254	-129.692	77.6079
59	-126.462	2.13588	3.9375	48.7932	39.7979	-92.4642	-156.071	-75.6103	141.844	63.9208	40.5635	55.9775	34.978	-101.271	98.2164	-91.6536	47.0063	-171.029	163.187	-111.769	218.22	-77.3184	-65.0385	-133.993	368.725	-164.541	224.18	-107.214	106.022	-83.0614	-31.1236	-85.5243	152.043	-130.882	94.2682	-129.553	77.8109
60	-120.563	2.16085	3.92634	49.8254	39.2725	-91.8162	-155.032	-78.0004	141.396	65.8453	39.8081	56.1278	34.2758	-101.925	99.0143	-92.1171	48.8989	-170.391	162.495	-112.482	212.94	-70.9435	-66.5721	-132.741	363.561	-159.675	222.713	-104.741	106.468	-81.5105	-41.864	-77.0247	148.517	-127.091	96.6011	-129.68	78.1427	1ra2_1rx7_gly_trial577.0006.pdb
61	-128.34	2.2152	3.93416	51.4185	40.2001	-91.6537	-154.835	-78.7857	142.215	65.232	40.0034	55.9284	33.4497	-101.52	97.9505	-90.4214	49.5602	-170.779	160.789	-110.322	215.807	-72.2373	-66.5873	-133.895	366.754	-162.96	226.53	-108.066	105.616	-80.1246	-52.8547	-68.3858	146.485	-124.214	99.0009	-129.305	77.8866
62	-115.86	2.21594	3.94241	51.1516	39.7998	-91.7188	-151.975	-81.1151	143.675	63.835	40.1849	56.1558	32.2389	-100.2	99.0135	-91.078	51.3398	-173.329	159.411	-108.458	216.68	-72.5232	-66.4984	-133.673	365.61	-162.182	225.862	-107.05	105.615	-81.3353	-48.1471	-70.7923	147.481	-125.713	96.3958	-128.208	77.897
63	-104.963	2.28664	3.9301	49.8532	37.5181	-92.8087	-164.823	-69.995	139.087	69.5094	37.2174	55.4307	42.1478	-114.773	101.936	-94.384	57.0836	-174.607	162.05	-112.853	210.376	-63.8617	-69.1884	-124.545	342.75	-138.677	220.238	-101.519	111.442	-81.444	-48.4828	-71.2104	139.951	-118.825	98.6894	-128.794	78.5033
64	-125.493	2.32369	3.95271	52.1774	39.957	-93.1651	-161.727	-70.7095	140.235	66.1022	39.1089	54.8013	43.6769	-115.362	101.164	-93.4375	58.5859	-174.712	165.25	-116.199	212.992	-65.4744	-69.6201	-129.606	367.079	-161.041	225.816	-108.218	108.422	-80.7193	-56.4125	-64.803	137.765	-116.355	101.522	-130.003	78.4821
65	-140.674	2.32376	3.96062	53.1121	39.6335	-93.4531	-162.704	-69.0388	141.705	63.6647	39.8854	53.8838	43.1475	-113.693	97.8659	-90.4254	59.5969	-175.511	165.325	-117.225	210.259	-62.2841	-70.2772	-128.671	360.408	-154.522	223.472	-105.853	108.976	-78.2248	-64.9075	-58.0985	145.943	-122.894	98.9791	-125.556	78.6347
66	-135.564	2.33945	3.97405	52.9292	39.6678	-93.5945	-165.554	-66.7713	141.665	63.7863	39.6692	53.6199	42.8346	-112.722	96.8425	-89.539	60.2088	-177.326	163.854	-115.364	209.955	-61.2151	-70.4919	-129.293	364.26	-158.204	225.037	-107.12	108.377	-78.9289	-63.1183	-59.2359	146.723	-123.854	98.5831	-125.453	78.6868
67	-130.142	2.34648	3.98376	53.5784	40.0445	-93.5966	-161.279	-69.325	142.215	62.1462	40.7142	52.6582	47.2934	-118.111	96.2409	-88.1091	62.5363	-178.09	163.342	-115.731	211.013	-61.2177	-71.0449	-128.502	363.804	-157.849	225.634	-107.21	108.598	-78.6818	-65.0604	-58.7704	146.324	-123.035	102.707	-128.48	78.7075
68	-136.868	2.35621	3.99365	54.676	40.5466	-93.8426	-162.502	-67.918	142.835	61.0831	40.9591	51.6938	48.7754	-118.916	93.9105	-85.4351	64.4714	-180.403	162.695	-115.649	211.579	-60.7476	-71.4543	-128.213	362.714	-156.789	225.625	-106.781	108.572	-76.6876	-72.6072	-53.8639	150.111	-125.511	103.828	-127.527	78.9754
69	-112.317	2.37346	3.99325	55.2114	39.8539	-93.9508	-158.455	-70.3098	144.255	58.5977	42.0495	51.7833	47.965	-118.025	94.9227	-85.9868	68.8208	-183.543	166.043	-119.691	214.564	-63.3454	-71.8372	-126.246	353.606	-148.299	223.964	-103.742	109.317	-76.7168	-73.4414	-53.5442	150.17	-125.236	105.429	-129.078	78.5336
70	-89.524	2.38533	3.98743	54.5622	39.9396	-93.9708	-158.866	-70.3792	144.402	58.6529	42.0045	53.1564	42.8926	-110.615	98.1508	-89.3793	70.415	-186.903	171.096	-124.458	214.428	-62.6309	-72.6769	-128.531	365.705	-159.512	229.564	-108.8	107.282	-76.9481	-72.4629	-54.2429	151.5	-126.696	105.278	-129.453	78.4958	1ra2_1rx7_gly_trial577.0007.pdb
71	-58.4664	2.40742	3.9962	54.2677	40.0281	-94.2491	-155.758	-71.8635	145.758	56.129	43.0281	53.5646	41.6544	-108.38	99.6732	-90.8288	72.8084	-188.612	174.293	-127.655	214.668	-62.9409	-72.8258	-129.38	370.147	-163.719	230.873	-109.803	106.474	-78.6747	-69.1516	-55.719	147.48	-123.971	104.765	-130.097	78.4306
72	-33.1943	2.43812	4.00454	54.6161	39.4638	-94.6778	-156.706	-70.0812	147.076	54.0036	43.4433	53.5591	39.7559	-105.699	98.2683	-89.697	74.5045	-189.322	175.487	-128.736	212.126	-60.3422	-72.9956	-128.71	366.275	-160.199	230.776	-108.636	106.384	-79.2368	-70.6801	-52.8891	148.867	-125.952	103.485	-129.663	78.5202
73	-11.8642	2.44001	4.00941	54.4324	39.4273	-94.5746	-159.221	-68.9397	145.953	56.2132	42.4159	53.8807	37.985	-102.508	98.9143	-90.484	75.7878	-190.274	178.611	-132.435	207.941	-56.5921	-73.6296	-129.348	370.073	-163.87	232.412	-109.848	105.663	-80.3859	-70.0706	-52.3968	146.159	-124.152	103.6	-130.442	78.485
74	24.5551	2.47755	4.0064	54.9673	38.8288	-94.9678	-163.94	-64.8414	145.45	56.9621	41.6978	54.1885	34.6676	-98.5997	97.8732	-89.9303	76.8894	-189.805	180.909	-134.691	204.926	-53.9504	-73.9003	-128.586	365.65	-159.788	233.541	-109.545	105.421	-80.4605	-73.6637	-48.4047	147.941	-126.157	103.086	-130.142	78.4716
75	3.69957	2.50344	4.01719	53.931	37.0919	-97.0294	-171.166	-58.8344	144.755	58.4859	38.7564	55.2155	33.5744	-97.9216	103.529	-96.9981	78.6664	-188.247	185.789	-140.512	198.336	-47.7649	-75.0675	-115.532	333.19	-130.175	230.692	-103.524	114.952	-78.9563	-87.0597	-37.9922	142.224	-120.329	103.494	-127.239	80.2159
76	0.237897	2.52818	3.98801	56.6346	38.9279	-95.817	-165.425	-64.0285	144.834	57.6359	41.1765	55.9828	31.733	-96.3835	105.632	-99.8628	80.3028	-185.957	197.427	-154.59	199.314	-48.086	-77.0561	-118.762	345.442	-141.014	232.232	-106.009	112.824	-77.8493	-93.2807	-34.1861	142.601	-119.461	104.69	-126.627	79.7358
77	18.3511	2.5515	3.99047	57.7082	40.318	-95.5888	-167.121	-62.1149	144.001	58.0586	41.4395	56.2486	31.3177	-95.2355	106.497	-100.967	80.9241	-185.113	202.679	-160.947	202.311	-50.4027	-77.9309	-121.249	357.979	-152.933	234.369	-108.25	110.987	-79.2982	-92.8389	-33.4049	138.307	-115.56	105.699	-128.326	79.1152
78	41.1485	2.56744	4.01197	57.9832	39.6241	-95.5392	-166.266	-61.9464	145.016	56.1467	42.2937	57.3245	25.8178	-88.7507	107.225	-102.446	80.4163	-185.482	200.61	-157.458	201.995	-50.0706	-77.8874	-120.545	353.596	-148.489	235.313	-109.002	111.357	-80.8259	-93.3087	-30.3288	139.025	-117.681	103.757	-127.534	79.2443
79	72.8581	2.58678	4.0174	58.2462	40.6399	-95.5975	-164.668	-62.8762	145.577	54.9953	42.9695	57.7662	23.61	-85.9581	107.165	-102.673	80.3674	-185.158	201.062	-157.497	201.627	-49.3878	-78.468	-122.397	363.489	-157.864	238.956	-112.381	109.821	-81.6305	-96.0348	-27.5716	138.565	-116.899	106.543	-130.148	78.5483
80	165.697	2.62914	4.04994	58.0175	40.1058	-95.6981	-161.678	-64.2515	147.254	52.3242	44.0355	58.1789	21.842	-83.9406	107.622	-103.252	81.1191	-185.09	200.172	-155.314	201.148	-48.7454	-78.7792	-122.374	359.308	-153.67	234.108	-105.64	108.861	-84.5481	-93.4785	-25.6151	137.242	-117.909	104.161	-131.786	78.6702	1ra2_1rx7_gly_trial577.0008.pdb
81	136.275	2.61873	4.03155	58.6545	40.711	-95.8028	-159.147	-65.7043	148.407	50.5226	44.7042	58.049	21.7825	-83.9173	107.087	-102.57	81.9786	-184.56	201.908	-158.158	200.272	-47.7865	-79.2061	-123.454	364.094	-157.741	240.343	-112.716	108.418	-83.0826	-96.4512	-25.1767	138.5	-118.091	105.11	-130.442	78.485
82	140.91	2.61584	4.01535	59.2292	41.1001	-96.031	-155.365	-67.7287	149.99	47.8291	45.7898	57.6803	23.9603	-86.0157	107.107	-102.319	83.336	-186.244	197.623	-153.513	197.381	-45.1054	-78.5969	-124.273	368.934	-162.254	243.524	-115.03	107.4	-80.2051	-101.524	-25.2126	140.656	-117.928	108.086	-130.442	78.485
83	187.423	2.63658	4.00092	60.1644	39.8256	-96.0412	-156.892	-67.2965	149.482	49.198	45.0527	57.7852	22.8317	-85.2803	106.638	-101.921	84.748	-187.435	195.622	-150.6	196.517	-44.0616	-78.4126	-121.513	354.465	-148.301	243.071	-112.262	108.288	-79.813	-104.984	-22.0153	143.266	-120.411	107.68	-130.442	78.485
84	215.334	2.64047	3.99808	60.4294	41.256	-95.9156	-157.152	-68.2076	148.922	50.6575	44.4785	58.074	22.3179	-84.1299	107.476	-102.759	85.4548	-188.998	196.188	-150.831	196.02	-43.2555	-78.5663	-124.32	368.762	-161.965	247.67	-116.462	105.956	-78.3736	-108.937	-20.6807	145.179	-121.052	109.071	-130.442	78.485
85	251.861	2.66287	3.98934	60.8114	40.9674	-96.284	-157.539	-66.8313	150.642	48.4169	44.6465	59.4956	17.801	-78.4477	110.051	-105.816	86.0889	-190.775	195.251	-148.504	195.964	-43.0112	-78.255	-124.023	365.927	-159.052	247.752	-115.599	105.738	-79.2657	-110.335	-17.7053	143.67	-120.535	107.586	-130.442	78.485
86	304.75	2.68279	3.98373	61.621	39.9013	-96.3135	-157.782	-66.1609	150.882	47.7862	44.8492	59.5752	17.4624	-78.1731	109.818	-105.689	87.0433	-191.766	191.823	-144.392	196.122	-42.8742	-78.0255	-120.698	351.112	-144.722	246.58	-112.243	107.271	-78.5513	-114.331	-14.9274	145.341	-121.564	108.017	-130.442	78.485
87	346.485	2.69413	3.97358	61.6184	40.9604	-96.3332	-158.812	-67.1527	150.618	49.5231	43.9684	59.6921	17.0732	-77.6451	109.806	-105.785	87.6852	-193.805	191.281	-142.695	196.496	-42.6414	-78.1074	-124.026	365.658	-158.59	250.605	-116.127	104.651	-79.3802	-113.534	-14.4162	143.367	-120.371	106.79	-130.442	78.485
88	398.838	2.71317	3.98046	62.1768	41.3951	-96.3679	-157.497	-67.2927	151.064	48.2306	44.5652	59.6476	17.734	-78.1524	110.142	-106.012	88.5652	-195.051	187.192	-137.696	197.916	-43.891	-77.5702	-124.347	368.83	-161.842	252.58	-116.667	103.622	-78.0519	-117.344	-13.0697	145.029	-120.839	108.025	-130.442	78.485
89	449.232	2.73862	3.96509	62.7844	41.6237	-96.2789	-158.069	-67.034	150.91	48.571	44.4012	59.9049	16.2893	-77.0657	110.283	-106.235	89.8327	-195.863	185.491	-135.872	198.64	-44.179	-77.5323	-124.169	368.498	-161.434	253.851	-116.67	103.217	-77.5631	-120.347	-11.0558	142.882	-118.489	108.238	-130.442	78.485
90	500.385	2.76046	3.92846	63.6846	40.4928	-95.8903	-159.141	-67.2196	149.621	50.8502	43.621	59.9895	15.6324	-77.0173	109.769	-105.775	91.6416	-196.101	183.709	-134.36	196.758	-42.2111	-77.8227	-121.791	356.003	-148.695	256.889	-118.982	104.663	-78.8362	-120.037	-9.4112	137.001	-114.376	107.323	-130.442	78.485	1ra2_1rx7_gly_trial577.0009.pdb
91	556.332	2.77569	3.91725	64.4693	40.3977	-95.9745	-159.575	-66.484	149.458	50.6698	43.7669	60.1291	15.0193	-76.3343	109.424	-105.596	92.5356	-197.207	181.175	-130.974	198.03	-43.2253	-77.4277	-120.836	351.821	-144.195	260.914	-122.527	105.249	-78.48	-122.755	-7.59855	136.98	-114.12	108.208	-130.442	78.485
92	589.23	2.77454	3.88511	64.9351	41.0101	-96.3561	-161.39	-64.8203	151.325	49.3605	43.0371	60.3024	14.3864	-75.3336	109.225	-105.539	93.4508	-197.415	180.581	-130.567	195.354	-40.4874	-78.0389	-121.954	360.116	-152.629	267.457	-128.703	104.172	-79.0641	-122.391	-7.28285	134.284	-111.698	108.253	-130.442	78.485
93	632.942	2.78913	3.86876	65.4249	41.4547	-96.4333	-165.829	-61.243	149.335	51.8252	42.0748	60.7063	13.5637	-73.727	109.445	-106.308	93.553	-196.781	180.993	-130.724	193.83	-39.2546	-78.0307	-121.225	360.486	-153.187	272.663	-133.536	104.541	-80.0414	-124.774	-3.68787	131.734	-109.755	108.354	-130.442	78.485
94	671.3	2.79571	3.86145	65.8873	41.4732	-95.7294	-166.204	-61.7746	146.687	54.7798	41.9723	61.3788	11.5344	-71.0811	110.052	-107.649	93.8903	-196.552	181.309	-131.745	190.852	-35.8833	-78.7834	-121.132	363.482	-156.711	276.448	-136.806	104.3	-80.603	-122.697	-3.89017	130.275	-109.689	105.207	-128.066	79.4341
95	726.35	2.79504	3.83611	66.3415	42.2986	-95.4468	-166.882	-62.1633	145.304	56.7051	41.6768	61.6616	10.3882	-69.4019	110.265	-108.106	94.2197	-197.587	179.922	-130.492	190.947	-35.4283	-79.1089	-119.688	362.168	-155.69	281.191	-141.298	105.36	-80.7735	-127.737	-0.307652	127.713	-105.889	109.009	-129.749	78.7151
96	790.163	2.79613	3.81841	66.9173	42.1562	-95.439	-168.413	-63.6872	144.693	59.3181	40.5623	61.7603	9.24345	-68.81	110.119	-107.939	95.6269	-200.698	180.37	-129.876	191.523	-35.1232	-79.0873	-115.934	352.632	-146.993	283.973	-143.317	108.091	-80.7823	-131.658	2.65393	129.6	-106.387	111.44	-130.442	78.485
97	892.298	2.86567	3.81141	67.7009	42.811	-95.3028	-168.24	-63.6415	144.501	59.4706	40.5615	61.646	9.21021	-70.4247	110.739	-108.736	99.228	-201.027	177.295	-126.749	189.098	-31.6084	-79.3212	-120.715	364.047	-156.826	288.583	-147.613	104.365	-82.4745	-127.59	1.44087	121.665	-101.239	108.751	-129.953	78.955
98	925.085	2.87136	3.79018	67.9043	42.4336	-95.3466	-168.297	-64.5618	144.4	60.2476	40.2227	61.8158	9.17832	-69.9127	111.377	-109.379	100.181	-203.996	175.14	-124.556	187.987	-28.8738	-80.3545	-117.264	354.387	-147.429	285.442	-142.986	106.282	-83.0416	-130.155	4.1141	119.067	-98.4252	109.108	-130.34	78.614
99	932.293	2.88667	3.77242	68.6545	42.7542	-96.3534	-167.109	-63.5505	147.779	56.0296	40.3083	61.7814	9.65556	-70.2702	112.223	-109.939	101.589	-204.159	173.73	-122.405	189.258	-30.3764	-79.8204	-109.362	350.766	-146.497	289.589	-145.681	112.242	-83.6732	-131.059	6.77409	111.663	-93.8299	106.027	-126.137	82.5605
100	979.06	2.94349	3.78229	68.9791	44.2671	-96.4991	-171.068	-61.3996	147.495	57.565	39.0912	61.8329	9.91112	-70.2148	112.816	-110.438	102.447	-203.263	176.963	-125.389	185.913	-27.2278	-80.4593	-109.854	361.621	-159.165	289.382	-143.221	109.91	-87.029	-132.504	11.8554	106.425	-89.4644	105.132	-126.953	81.9562	1ra2_1rx7_gly_trial577.0010.pdb
101	1031.16	2.97116	3.77486	69.5446	44.981	-96.1907	-168.296	-63.6017	147.435	57.3162	39.6689	61.8192	10.0619	-70.2038	113.705	-110.943	104.151	-206.538	170.732	-118.142	190.753	-30.1984	-80.2211	-111.803	366.099	-162.995	291.729	-144.905	108.112	-87.5072	-132.596	13.3656	103.921	-87.5365	104.386	-127.651	81.8103
102	1099.7	3.00153	3.75208	70.2471	44.697	-95.8534	-169.873	-64.3921	145.936	60.5108	38.5906	62.7694	5.81902	-67.9247	113.894	-112.42	105.999	-206.604	169.049	-115.516	183.834	-22.6545	-80.4796	-107.875	358.171	-156.478	293.383	-143.658	109.422	-88.103	-135.059	16.2388	102.124	-85.3104	105.401	-127.689	82.2346
103	1165.09	3.07493	3.75794	70.9897	45.3213	-95.6516	-168.458	-65.0187	144.74	61.2128	38.991	63.0379	5.15778	-67.7522	116.203	-114.941	109.33	-210.206	162.015	-106.214	189.315	-26.0732	-79.1814	-103.815	353.29	-152.347	290.584	-137.549	111.194	-89.7967	-138.5	21.9824	95.5747	-79.9108	104.634	-127.769	83.2256
104	1272.34	3.14337	3.73969	71.8863	45.0427	-95.4626	-169.063	-64.4866	143.928	61.9357	39.0654	63.3699	4.16163	-66.9177	118.139	-117.233	112.24	-209.119	164.2	-109.839	186.621	-22.4142	-80.6028	-103.301	352.61	-151.171	291.623	-136.317	110.795	-90.269	-132.636	19.9062	85.5293	-75.0969	100.635	-127.158	86.2482
105	1464.35	3.20046	3.71779	72.3236	45.433	-96.4831	-168.631	-62.6892	148.633	56.3799	39.1901	63.4243	4.19169	-67.009	119.868	-118.813	115.287	-208.532	164.601	-110.409	187.779	-23.2258	-80.9485	-97.8101	351.554	-153.639	291.709	-130.875	111.173	-91.6377	-133.997	24.1895	82.6313	-72.3246	98.6876	-125.814	86.5
106	1597.38	3.24591	3.70194	72.832	46.3952	-96.1604	-167.033	-64.0109	147.892	56.9356	39.5542	63.6174	3.96372	-65.6785	121.103	-119.837	116.835	-208.49	165.465	-111.954	187.404	-21.9682	-81.9208	-98.4364	356.036	-157.89	293	-130.809	110.146	-93.2506	-131.396	27.3356	74.8825	-68.4199	94.284	-125.843	87.9857
107	1726.13	3.25608	3.69516	72.3012	46.8307	-96.9099	-166.655	-62.8175	152.186	52.315	39.4337	63.8415	2.69062	-64.9059	122.065	-120.564	118.751	-207.681	167.573	-114.941	183.183	-17.0125	-83.3041	-98.9681	359.617	-161.382	294.659	-130.246	108.277	-91.7458	-136.469	28.7267	78.1895	-70.7296	95.1338	-124.863	88.2655
108	1862.34	3.3063	3.70044	72.1541	47.0691	-96.7192	-167.275	-62.196	151.093	53.0811	39.6437	64.451	-1.53707	-64.783	119.601	-120.027	121.061	-207.742	160.534	-101.743	192.707	-28.5259	-78.5419	-97.1796	355.599	-158.816	296.389	-128.883	107.987	-92.4181	-141.147	32.8616	79.3097	-70.1501	96.4467	-124.934	87.5952
109	2026.15	3.35789	3.70782	72.3766	46.595	-97.3006	-172.016	-56.5388	152.921	51.0152	38.9701	63.64	8.36912	-70.4834	120.597	-120.238	118.448	-208.525	155.061	-95.2539	197.176	-28.6033	-77.7331	-98.5409	351.306	-155.728	297.587	-123.846	103.217	-93.2474	-139.412	32.9447	79.6826	-70.0381	95.3693	-126.455	87.1207
110	2185.8	3.35761	3.68466	71.4498	46.6397	-97.5894	-172.895	-54.8157	154.745	48.9064	38.9149	64.1075	3.74655	-68.5335	118.385	-119.267	121.137	-205.117	160.17	-101.06	188.234	-21.2146	-78.9134	-97.098	347.502	-150.372	297.919	-123.638	104.962	-92.8165	-143.474	35.3349	78.8781	-69.1315	97.9289	-127.936	87.7329	1ra2_1rx7_gly_trial577.0011.pdb
111	2313.32	3.37973	3.64464	70.875	48.7817	-97.1573	-171.235	-57.1515	153.295	50.6582	39.0527	64.3247	3.01023	-66.7473	119.813	-120.451	122.28	-205.68	159.672	-102.657	187.257	-17.7891	-81.2443	-95.9024	347.4	-149.949	300.431	-124.282	105.181	-94.825	-151.176	45.1296	73.9428	-64.0913	96.8867	-127.758	86.7686
112	2455.95	3.3996	3.62954	71.2637	49.3993	-96.8491	-170.094	-58.7701	152.206	52.0079	39.0787	63.8982	1.52526	-69.6484	115.926	-117.708	126.484	-205.065	157.769	-98.3096	190.964	-22.4895	-79.8469	-97.0232	348.428	-149.722	304.97	-127.669	104.361	-94.4869	-154.945	47.5043	73.8318	-63.5245	97.7926	-127.975	86.6513
113	2648.24	3.43302	3.58545	71.258	51.1201	-96.4396	-169.181	-60.4969	150.515	54.0799	39.0781	64.0435	1.29562	-68.0125	117.305	-118.749	127.362	-204.331	159.149	-102.704	186.957	-16.0423	-82.8095	-94.2407	347.465	-149.066	306.118	-125.804	104.966	-96.3952	-157.876	54.5241	64.2384	-56.2542	97.1688	-129.661	87.5942
114	2945.87	3.46586	3.54039	72.1935	51.2017	-96.2496	-168.613	-61.3794	149.591	55.188	39.0517	62.4496	7.82318	-77.3222	113.919	-116.108	131.938	-202.16	160.629	-104.639	184.205	-13.849	-83.4914	-92.0762	348.201	-151.712	310.256	-124.037	102.754	-95.9068	-157.548	54.111	61.3009	-54.6294	98.4329	-131.509	88.712
115	3061.11	3.47343	3.5123	72.9189	51.4761	-96.7397	-174.404	-56.0835	150.179	55.2427	37.6915	62.4914	8.2884	-76.8572	114.884	-116.698	132.237	-202.255	159.812	-106.03	183.98	-10.9519	-85.7768	-92.4216	350.372	-152.938	312.612	-124.71	102.118	-95.361	-156.869	53.4271	58.8198	-53.293	98.6974	-132.446	89.7227
116	3218.06	3.48573	3.48768	72.9897	52.8594	-97.2697	-180.358	-50.7878	150.675	55.4742	36.23	62.2944	10.0637	-77.6714	115.386	-116.802	132.675	-202.56	158.574	-105.565	186.018	-11.5222	-86.6497	-93.3527	352.443	-150.845	311.369	-125.511	104.668	-95.9234	-158.911	58.0344	52.293	-48.2338	98.8495	-134.222	90.7461
117	3319.23	3.49245	3.45227	73.4713	54.0672	-97.927	-186.337	-45.4593	151.818	54.9991	34.7801	62.2213	10.8366	-77.5325	116.388	-117.399	133.632	-203.659	156.004	-103.329	190.401	-14.0937	-87.0569	-92.8964	352.027	-151.019	317.663	-128.704	103.095	-96.4605	-162.303	62.3756	49.8863	-45.7798	98.4366	-134.398	90.2207
118	3476.11	3.51826	3.41986	72.7003	54.2524	-97.5011	-182.958	-48.7638	150.978	55.7798	35.3682	61.3557	12.0662	-81.3285	113.19	-114.656	136.983	-201.567	156.987	-105.263	186.223	-10.1089	-88.2512	-89.5206	349.526	-148.133	312.323	-121.237	104.898	-96.6982	-164.132	65.1313	47.9701	-44.0234	98.2143	-134.305	90.9812
119	3224.19	3.53544	3.38207	73.1565	55.2062	-97.2413	-181.67	-50.3213	150.286	56.575	35.5697	59.7926	17.3762	-89.0857	110.064	-111.888	141.27	-201.731	153.813	-100.238	193.047	-17.2564	-86.8604	-89.2352	348.829	-146.759	317.025	-123.268	104.221	-97.1144	-167.261	68.9568	45.9736	-41.9043	97.6547	-134.144	90.6
120	3259.88	3.55533	3.35687	72.8698	57.3001	-96.5664	-179.466	-53.3287	148.172	58.7637	36.1405	60.0807	15.9349	-86.168	111.617	-113.163	141.671	-204.049	149.256	-96.6873	198.82	-20.1951	-87.5122	-89.1792	348.978	-144.95	315.796	-121.813	105.249	-98.908	-173.926	79.7764	38.5055	-34.6742	94.2382	-133.339	90.1195	1ra2_1rx7_gly_trial577.0012.pdb
121	3268.17	3.54677	3.34638	72.5851	57.2375	-97.4235	-182.02	-48.6282	149.571	55.5048	36.6546	60.6853	12.389	-79.4916	113.092	-115.051	141.519	-204.808	148.616	-96.3542	198.806	-19.536	-87.2166	-91.7974	349.965	-140.812	316.175	-127.156	108.087	-98.7412	-176.509	84.2366	37.8713	-34.3237	94.782	-134.132	90.3152
122	3248.52	3.52741	3.32492	72.3662	56.9713	-97.6151	-182.964	-46.8724	149.284	54.7351	37.1257	61.1725	9.92357	-74.9361	113.311	-116.086	141.471	-204.066	151.506	-102.137	187.189	-7.11089	-89.6441	-92.6852	348.845	-136.735	316.8	-130.653	109.747	-97.6825	-176.376	85.3856	38.3068	-35.8462	94.0271	-133.875	90.9143
123	3258.15	3.52911	3.31757	71.3204	56.6532	-98.4078	-185.8	-43.1798	151.374	52.3293	36.5435	61.3682	8.83579	-72.7879	114.117	-116.626	141.882	-203.793	151.995	-103.869	183.221	-2.66763	-90.7219	-92.4055	347.068	-131.873	312.151	-128.442	112.195	-97.5901	-179.422	89.4385	39.2347	-36.4657	92.8297	-132.748	90.8369
124	3298.94	3.53169	3.30225	70.4238	56.38	-99.111	-191.813	-37.7623	152.831	51.413	35.1449	61.3524	8.89636	-72.5405	114.431	-116.722	142.368	-203.481	152.047	-104.902	180.938	0.184816	-91.6447	-91.0445	345.198	-128.327	308.207	-125.345	113.826	-97.5136	-182.236	94.1618	39.7925	-36.8882	91.5839	-132.132	90.8546
125	3300.4	3.53859	3.28859	69.8273	56.0896	-99.0355	-191.51	-38.1528	152.634	51.6574	35.1843	61.361	8.86658	-72.4329	114.512	-116.777	142.444	-202.085	153.092	-106.126	178.6	2.01207	-91.9487	-91.2128	343.242	-123.937	308.66	-127.373	115.07	-96.69	-184.222	96.1399	41.2614	-38.929	91.0631	-131.356	91.1623
126	3292.11	3.54703	3.27323	68.4133	54.6277	-98.9163	-191.079	-38.7613	152.313	52.0791	35.2238	61.4014	8.32405	-71.9469	114.573	-116.822	142.717	-200.996	153.712	-105.552	178.182	0.750113	-91.0261	-90.4121	342.512	-123.19	309.496	-126.849	114.825	-96.6891	-195.545	107.449	44.3997	-41.5911	85.8373	-126.961	90.9759
127	3159.03	3.536	3.1492	68.2257	52.3226	-97.7078	-186.503	-45.2639	149.999	56.2422	34.9412	61.6053	6.00505	-68.2286	115.828	-117.378	146.315	-198.591	156.335	-112.582	163.997	15.2606	-95.2013	-83.8985	339.456	-124.801	316.36	-121.577	110.813	-97.8133	-207.82	121.961	42.9201	-40.2723	84.9665	-128.447	90.5694
128	2925.36	3.56584	3.07728	65.8345	48.9209	-96.6246	-186.843	-46.5232	144.999	61.5981	35.3157	62.0774	2.36524	-62.9841	116.345	-118.062	146.878	-197.056	157.171	-109.891	168.622	7.23932	-92.0148	-78.7763	332.616	-117.3	313.087	-113.947	111.085	-98.5936	-221.881	138.723	41.386	-39.452	81.6983	-126.98	91.148
129	2657.65	3.58704	2.99646	64.1783	45.6147	-95.8913	-185.822	-49.4545	143.485	64.9754	34.3807	62.1157	1.97811	-61.9739	118.432	-118.845	148.052	-193.862	158.165	-111.475	163.586	11.4067	-92.6336	-72.8604	325.087	-112.008	312.961	-105.373	108.517	-99.1025	-237.752	159.384	40.5193	-40.2492	77.0527	-126.547	91.6969
130	2471.86	3.57493	2.9342	64.356	44.7668	-95.0522	-186.615	-50.8141	141.513	68.5033	33.734	61.9558	1.6889	-61.7927	118.022	-118.431	149.101	-192.085	157.596	-111.91	158.296	16.733	-93.8706	-64.2999	314.718	-109.91	321.231	-100.972	102.484	-99.1744	-243.925	168.158	39.1304	-39.6618	74.5896	-126.06	91.4232	1ra2_1rx7_gly_trial577.0013.pdb
131	2325.33	3.55426	2.88639	64.3766	45.1807	-95.2049	-185.791	-50.7066	141.519	67.2814	34.6646	61.6684	0.499611	-58.8566	115.975	-116.89	149.578	-190.236	160.064	-112.89	160.477	12.4295	-92.178	-62.4393	312.582	-107.954	322.157	-98.6167	101.529	-99.0893	-241.092	165.411	36.6807	-37.403	77.4076	-128.392	91.2414
132	2169.52	3.52748	2.83478	64.0901	44.3517	-94.8017	-187.761	-50.5652	141.151	69.1284	33.7871	61.7806	-1.95991	-57.1598	115.496	-116.617	151.097	-188.589	160.455	-114.173	156.858	15.9071	-92.8861	-57.7682	307.752	-106.05	325.878	-95.4581	99.3774	-98.0484	-245.427	169.793	38.412	-40.3077	76.4866	-128.189	91.9351
133	2085.71	3.50159	2.76342	64.027	44.4179	-94.583	-186.749	-51.4439	141.307	69.8795	33.2856	62.1597	-6.28485	-53.6779	116.332	-117.021	153.466	-186.29	160.852	-115.279	153.212	19.2771	-93.361	-57.747	306.434	-102.347	328.459	-96.2134	99.8391	-97.7215	-245.968	170.122	38.6757	-40.1803	76.3544	-127.721	92.0839
134	2072.69	3.47897	2.73517	64.1172	44.8016	-94.305	-182.51	-54.6696	139.723	69.7904	35.0219	61.9339	-7.41179	-50.2552	114.138	-115.181	152.963	-186.019	160.907	-114.338	154.534	16.9309	-92.219	-60.1532	309.486	-101.554	328.841	-99.4028	100.945	-97.0084	-242.175	164.558	39.9372	-41.0651	77.3396	-127.059	92.1001
135	2044.6	3.44418	2.73248	64.6699	45.8931	-92.5962	-175.092	-61.6509	136.441	72.8243	36.8466	61.7549	-5.66658	-49.9711	112.831	-114.496	152.3	-184.753	162.767	-117.09	152.079	19.6013	-92.7199	-52.2524	300.27	-98.224	328.37	-88.9824	97.3931	-100.136	-246.111	175.813	27.2334	-28.9862	84.3684	-138.601	91.4737
136	2004.09	3.43145	2.68501	64.0669	45.1053	-93.3996	-179.458	-57.3229	136.798	71.991	36.1358	61.0869	-1.52662	-51.5361	111.569	-112.93	151.152	-181.976	164.833	-117.927	147.179	21.2571	-90.9158	-53.145	299.969	-95.1882	329.145	-91.2806	98.0073	-99.6796	-249.034	178.326	29.1606	-30.858	84.1928	-137.272	91.3447
137	1956.18	3.42175	2.64279	63.8968	44.2653	-94.0081	-179.495	-56.3865	138.179	69.5984	36.5337	60.7254	-0.617109	-50.9711	110.282	-111.637	151.078	-181.101	164.312	-115.465	148.279	17.7634	-88.7618	-58.0639	305.82	-94.7527	330.001	-97.558	101.044	-99.4609	-251.919	180.832	30.0917	-31.5716	84.5313	-137.238	91.3364
138	1913.87	3.40989	2.60696	63.9891	44.4991	-94.2222	-178.156	-57.0349	138.993	67.9894	37.1499	61.0629	-1.53805	-47.9197	111.048	-112.378	150.347	-180.743	164.266	-115.029	149.325	16.063	-87.9077	-58.6857	306.505	-93.7394	330.887	-98.3724	101.224	-99.6118	-252.608	181.361	27.7644	-28.7998	84.1643	-136.653	91.1321
139	1080.69	3.3877	2.51725	62.9102	41.7614	-94.7442	-175.565	-57.268	140.76	63.8224	39.0891	61.3973	-7.16003	-42.0596	108.823	-111.265	151.995	-180.605	162.044	-109.577	159.044	4.4169	-83.6724	-56.309	303.112	-90.0529	327.293	-91.3691	100.208	-99.1451	-261.571	190.501	33.4432	-33.7172	81.5616	-133.419	90.7802
140	849.885	3.37089	2.46036	63.1495	42.4564	-94.6158	-179.268	-55.128	139.254	66.7975	37.452	61.914	-13.5897	-37.9474	110.731	-112.337	154.693	-175.521	164.697	-115.783	144.374	18.5477	-86.4995	-57.615	302.257	-86.313	330.652	-94.1803	100.808	-98.6781	-261.356	187.376	35.7978	-35.2199	84.6205	-134.011	90.5336	1ra2_1rx7_gly_trial577.0014.pdb
141	685.721	3.36426	2.41544	62.9962	41.6969	-95.0525	-176.779	-55.4544	141.221	62.784	39.2277	62.0613	-18.5248	-33.2303	109.171	-111.624	156.611	-174.565	166.873	-115.807	147.035	13.8792	-84.561	-59.9662	304.842	-85.4731	332.605	-97.2409	102.273	-98.158	-266.08	191.912	35.5907	-36.1549	85.3639	-135.214	90.8683
142	460.363	3.35171	2.36618	63.92	43.2761	-95.303	-179.436	-53.5952	141.42	63.3025	38.1692	62.3931	-20.704	-30.9011	110.062	-112.135	156.828	-171.166	170.266	-120.528	138.754	20.8736	-85.1672	-58.729	303.772	-84.7174	334.386	-96.4259	101.479	-98.6706	-266.504	193.201	29.3061	-29.5459	84.3849	-134.49	90.6286
143	360.518	3.34691	2.33584	64.1605	44.3794	-95.4197	-182.507	-51.2895	140.621	64.6267	37.3925	62.3198	-15.2666	-33.5709	110.448	-112.644	154.428	-170.435	173.019	-122.432	140.41	18.2625	-84.1394	-58.1455	303.484	-84.5425	334.946	-95.2758	100.845	-98.6453	-263.734	190.521	23.0135	-23.2745	85.0303	-135.185	90.6394
144	281.802	3.34003	2.31686	64.0987	44.3499	-94.9963	-178.821	-54.8401	140.213	64.9205	38.0945	61.9414	-9.63526	-37.4045	110.422	-112.525	152.897	-168.648	174.751	-124.647	137.543	20.3198	-84.1094	-57.2895	302.467	-83.6116	333.628	-92.2135	100.257	-98.7144	-264.484	191.063	22.2537	-22.1339	84.425	-134.532	90.5751
145	217.548	3.33496	2.28326	65.6319	46.8214	-95.0084	-177.049	-55.4071	139.618	64.399	39.0188	61.8387	-10.5562	-36.2612	109.608	-111.893	153.613	-166.824	176.519	-126.199	134.266	22.3697	-83.9058	-57.317	302.775	-82.9947	333.198	-90.978	100.399	-98.7936	-258.749	185.551	13.528	-13.0623	85.3903	-135.207	90.6213
146	107.929	3.32161	2.24897	65.5541	46.8134	-95.5124	-185.324	-49.3807	140.713	65.1419	36.6326	62.0216	-11.1049	-35.5538	110.048	-112.417	154.044	-165.906	181.497	-130.073	137.112	18.3238	-82.6634	-60.093	306.531	-83.163	334.577	-93.9336	102.008	-98.4549	-259.081	184.821	12.8554	-12.4242	86.9039	-136.041	90.791
147	68.3954	3.30305	2.2504	66.9124	49.9574	-94.1701	-179.145	-54.8299	138.21	67.4415	38.0321	61.7966	-10.7098	-35.8827	109.334	-111.524	154.171	-164.926	184.119	-132.988	136.03	19.1224	-82.7643	-60.0648	306.155	-83.0892	338.972	-97.4166	101.657	-98.6132	-250.669	176.431	3.01053	-1.94052	87.553	-136.454	90.8276
148	-6.98832	3.29792	2.24505	66.467	49.0158	-94.3669	-175.975	-57.5746	139.601	65.6718	38.5719	61.4664	-6.65528	-38.6145	107.073	-109.607	153.173	-161.246	191.799	-143.324	128.891	26.1237	-84.5375	-61.3342	309.679	-84.9315	340.168	-99.7514	102.452	-98.6414	-257.128	182.623	7.63793	-6.54779	87.8552	-136.502	90.9441
149	-79.6336	3.27208	2.21008	68.5511	53.0474	-96.5306	-187.063	-47.1647	145.928	59.9261	36.1433	61.6188	-9.33296	-35.797	105.424	-108.239	153.395	-159.85	193.572	-145.333	125.571	28.407	-84.3564	-65.8355	319.755	-91.2349	346.636	-111.303	104.294	-95.8526	-240.612	162.129	2.47473	0.0685348	93.5955	-136.732	91.0206
150	-100.701	3.2736	2.18645	68.1551	51.8745	-96.1948	-185.028	-48.8775	144.497	61.1012	36.737	61.7998	-14.5328	-32.557	105.636	-108.099	155.105	-160.18	188.812	-139.539	123.674	29.3388	-83.3915	-69.6349	327.7	-95.4725	350.999	-121.247	106.203	-93.8816	-241.813	161.992	10.7533	-7.97582	94.2882	-134.698	90.8338	1ra2_1rx7_gly_trial577.0015.pdb
151	-112.212	3.2984	2.16311	67.2011	50.4641	-95.0904	-176.681	-56.0102	141.534	63.0195	38.8549	61.9306	-14.3042	-33.1251	107.163	-108.966	154.705	-161.234	180.098	-129.661	119.823	32.8853	-82.2235	-68.0098	323.798	-91.747	346.074	-115.119	105.312	-92.1514	-238.603	151.919	22.2867	-18.0775	95.3979	-130.931	91.0714
152	-108.678	3.30107	2.16608	67.8492	50.528	-95.2656	-175.56	-55.91	142.413	60.789	39.946	62.3764	-17.448	-29.5986	106.547	-108.84	154.8	-161.807	176.065	-125.081	115.883	36.7147	-81.4569	-68.4087	326.274	-93.1334	345.024	-114.493	105.884	-91.9934	-240.801	153.578	21.959	-17.6655	94.2663	-129.087	91.7913
153	-121.125	3.31062	2.13008	68.3361	51.2331	-95.1065	-174.612	-56.7359	141.904	61.267	40.1024	62.5464	-17.9478	-29.0895	107.001	-109.345	154.907	-161.421	179.039	-127.548	116.82	35.0797	-80.6198	-66.2109	322.681	-91.3899	344.839	-111.493	103.921	-92.4805	-243.706	158.418	13.8843	-9.09351	91.3003	-127.609	91.4451
154	-130.435	3.32393	2.09548	67.9699	50.66	-95.2208	-175.78	-55.9113	142.477	60.968	39.7391	62.6598	-15.6949	-30.373	108.061	-110.202	153.653	-161.594	180.807	-128.66	119.985	31.3916	-79.5285	-65.5632	321.585	-90.1809	343.907	-110.33	103.612	-92.598	-248.071	162.725	11.7231	-6.6271	90.1933	-126.214	91.379
155	-165.047	3.36055	2.06281	67.5738	50.23	-95.1912	-177.355	-55.0219	141.714	62.3489	39.0261	62.6005	-11.6478	-33.8314	110.292	-111.477	152.076	-162.439	177.213	-124.073	122.979	28.0271	-78.3746	-64.4576	318.115	-86.6784	338.992	-105.305	103.343	-91.8085	-246.168	158.54	12.6895	-7.0539	90.8047	-124.943	91.4172
156	-150.71	3.39466	2.03244	67.0381	49.9389	-94.7854	-173.273	-58.4276	140.715	62.698	40.0911	61.9891	-6.05949	-39.0594	111.039	-111.312	150.967	-162.734	173.522	-119.801	124.571	26.0941	-77.7078	-60.4341	308.525	-80.3242	336.027	-98.2119	100.396	-91.4648	-247.829	159.325	10.8063	-5.04232	89.9446	-123.835	91.2893
157	-138.958	3.41535	2.01287	66.8985	49.0978	-94.9284	-174.663	-57.4835	140.739	63.0457	39.5445	61.3286	-2.90898	-43.4264	111.725	-110.709	151.237	-162.45	167.068	-114.005	123.6	27.5054	-78.3675	-61.7323	311.321	-81.0909	334.642	-98.101	101.676	-90.9057	-249.002	157.947	14.8199	-8.84856	91.2162	-123.365	91.5422
158	-146.648	3.42215	1.98319	67.144	49.561	-94.6954	-172.451	-59.5901	140.913	62.8912	39.9347	60.8116	-1.07779	-46.0777	111.898	-110.109	151.679	-161.529	165.477	-112.614	122.381	28.3657	-78.5506	-59.1332	306.405	-78.1081	335.424	-95.1349	99.5429	-90.8449	-252.056	161.383	9.89266	-4.21276	89.8416	-122.682	91.7023
159	-141.886	3.43608	1.96009	66.5392	48.4419	-94.73	-175.56	-57.6043	140.402	64.3874	38.7709	59.9729	3.59986	-51.222	111.768	-108.837	151.242	-161.275	164.445	-111.098	124.894	25.2015	-77.7832	-60.3936	309.768	-79.6853	334.227	-95.3298	100.646	-90.2551	-252.603	158.818	15.0539	-8.44851	91.5435	-121.93	91.4828
160	-159.812	3.43203	1.91211	66.6445	48.8506	-94.8503	-175.281	-57.6645	140.553	64.0323	38.8781	59.2416	6.80107	-54.6439	111.347	-107.808	151.254	-159.48	164.488	-110.952	123.013	25.6834	-77.4604	-59.1948	308.89	-79.6728	338.207	-96.8392	99.3882	-90.1539	-255.227	160.985	11.7302	-4.64338	90.9095	-120.72	90.962	1ra2_1rx7_gly_trial577.0016.pdb
161	-143.889	3.44928	1.89165	66.3599	47.9065	-94.6187	-174.513	-58.6592	140.308	64.556	38.8825	58.8922	8.693	-57.5711	112.673	-108.153	151.548	-158.889	162.157	-108.749	124.725	23.7547	-77.4709	-60.3268	311.374	-80.3669	335.893	-95.4798	100.523	-89.6162	-256.084	159.551	15.6428	-8.37763	91.79	-120.136	91.1099
162	-167.555	3.44942	1.8387	66.6251	48.4026	-95.1745	-177.337	-55.9534	140.674	64.1227	38.314	58.8513	10.2294	-58.6202	114.676	-109.799	150.907	-157.737	159.18	-105.961	124.743	23.2784	-77.8561	-59.7109	310.995	-80.4244	340.25	-97.931	99.6103	-89.835	-259.45	164.52	10.1876	-2.9129	89.6897	-119.2	90.346
163	-141.231	3.44087	1.83506	67.182	48.5088	-94.7254	-174.512	-58.4182	139.831	64.747	38.9752	58.1378	15.7451	-63.6023	116.33	-110.325	149.545	-156.069	152.821	-101.335	119.406	29.1746	-79.5601	-61.3344	317.098	-84.3458	340.453	-99.4462	100.885	-89.6005	-258.688	162.782	12.8778	-4.94735	91	-120	90.3242
164	-138.976	3.44343	1.78281	66.7326	48.1552	-94.9482	-173.145	-60.0899	140.782	64.1041	38.8158	57.5876	19.6577	-66.4978	117.403	-110.807	148.369	-156.195	153.991	-100.958	124.132	23.2396	-78.1576	-61.5124	318.8	-84.9104	340.925	-99.8537	101.459	-89.2451	-258.064	160.11	13.9752	-5.08678	92.3175	-119.442	89.4926
165	-151.452	3.47401	1.74222	66.1382	47.5205	-94.9172	-175.559	-57.7665	140.11	64.709	38.7011	57.3522	23.3782	-69.1827	119.762	-112.696	147.164	-156.343	154.267	-99.8684	130.974	15.512	-77.1089	-58.8628	310.143	-77.9258	336.494	-92.238	99.3912	-89.6817	-261.7	166.125	10.6653	-1.96003	89.976	-119.666	88.677
166	-144.247	3.4549	1.71763	65.458	47.3519	-94.5101	-174.886	-58.9564	139.459	66.023	38.3167	56.914	26.6631	-72.47	120.703	-112.725	146.463	-155.232	152.586	-98.5401	130.669	15.5237	-77.6031	-56.8953	306.621	-76.1758	338.472	-90.9709	97.613	-89.6167	-259.735	163.052	14.3619	-4.65042	91.5501	-121.108	87.463
167	-142.196	3.4582	1.67213	65.7404	47.8816	-94.7851	-177.385	-57.477	138.258	68.2288	37.0351	56.8216	27.2868	-74.3494	121.731	-112.98	146.953	-153.107	150.574	-97.4058	128.691	17.1101	-78.5562	-58.4587	311.822	-79.7088	342.67	-95.1503	98.5282	-89.1014	-257.457	157.637	15.882	-4.72728	94.0483	-121.003	86.2918
168	-184.47	3.44595	1.61176	64.7956	45.7019	-94.6888	-179.849	-55.8185	138.406	68.747	36.3197	57.6241	23.2413	-71.5565	123.206	-114.71	148.562	-151.042	149.542	-95.1073	130.421	13.7676	-77.5439	-60.7436	314.076	-79.2841	346.03	-97.0855	99.605	-89.5222	-267.313	168.315	18.7899	-8.04375	91.9064	-120.169	85.9944
169	-191.743	3.43945	1.60847	65.5962	45.8671	-94.2887	-179.81	-56.3303	138.459	69.2321	36.2536	57.085	25.0883	-74.3862	122.495	-113.139	148.673	-150.885	147.834	-93.186	134.556	9.45755	-77.2067	-62.7654	320.384	-83.4685	346.086	-98.9656	101.401	-90.1677	-270.308	173.813	13.9445	-3.80323	90.109	-120.089	86.6152
170	-212.055	3.4224	1.59329	65.8451	46.6924	-94.1422	-178.619	-57.6958	138.13	69.7753	36.2496	56.6519	26.3567	-75.6213	121.647	-111.999	148.622	-150.971	147.182	-91.4845	137.237	6.15955	-76.4976	-61.9778	318.872	-82.767	349.913	-100.503	100.559	-90.2286	-271.539	176.158	8.63248	1.51239	88.6804	-119.929	85.9007	1ra2_1rx7_gly_trial577.0017.pdb
171	-204.36	3.41241	1.5575	64.5592	45.6408	-94.1526	-180.035	-56.7855	138.127	70.2659	35.765	57.233	22.8257	-72.8335	122.105	-112.448	148.834	-149.807	145.408	-90.4449	136.359	6.90965	-76.8911	-60.8917	317.342	-82.562	354.705	-103.063	99.1158	-90.0633	-271.063	172.95	16.7123	-5.37756	91.0472	-120.339	85.0474
172	-214.389	3.41875	1.53944	65.7777	47.1274	-93.9504	-179.965	-57.1711	137.694	71.024	35.6469	57.0584	23.7781	-74.761	122.491	-112.106	149.026	-148.954	143.231	-88.3458	138.264	4.57843	-76.6743	-61.8787	321.05	-85.0704	355.551	-104.421	100.035	-90.14	-269.477	171.942	10.0482	1.61276	90.6829	-119.715	84.984
173	-194.419	3.43176	1.5317	65.8321	47.4768	-93.7738	-180.265	-57.1756	137.058	71.9761	35.4775	57.5296	22.6706	-74.0199	124.77	-113.87	148.436	-147.946	140.003	-86.4132	138.817	4.62386	-77.6355	-60.6854	317.269	-81.6431	351.559	-99.486	99.3884	-90.428	-265.318	167.327	11.092	1.90582	92.9314	-121.611	83.7499
174	-187.965	3.42742	1.48581	64.3751	46.4292	-93.5369	-178.589	-59.1984	135.072	74.2232	35.3819	56.5735	29.6025	-79.4823	126.101	-114.489	146.835	-148.638	138.358	-83.5424	144.796	-1.5436	-76.8444	-59.786	316.228	-81.6547	355.962	-100.848	97.6941	-90.2497	-264.837	163.791	18.7405	-4.16538	96.5636	-124.263	81.6252
175	-188.751	3.41457	1.486	65.6644	47.7786	-93.69	-180.833	-57.9027	133.839	76.1896	34.4017	56.9873	26.9181	-78.7406	126.443	-114.347	147.861	-145.681	134.077	-81.3865	140.502	3.02238	-79.0114	-60.2447	318.683	-83.0914	357.254	-101.805	98.3173	-90.8478	-264.249	164.921	13.6363	1.23123	95.9236	-124.385	81.2658
176	-201.049	3.42191	1.43038	64.4947	47.4115	-93.5963	-183.325	-56.8209	132.95	78.3306	33.3198	56.6622	30.582	-81.6599	128.89	-116.332	146.922	-147.112	134.563	-79.3693	150.42	-7.68655	-76.8253	-59.4836	315.889	-81.1932	361.834	-103.71	97.0264	-90.8778	-263.489	162.531	16.2796	-0.454323	98.2012	-125.948	79.4221
177	-202.773	3.39804	1.44334	65.8403	48.6132	-93.3531	-183.786	-56.6641	132.618	79.0671	33.1319	56.534	30.4911	-82.9884	127.923	-114.767	147.496	-144.733	132	-78.0603	147.894	-5.24251	-78.278	-60.2952	320.562	-84.4366	361.761	-103.466	97.6607	-91.294	-262.238	162.535	11.5842	4.74049	98.2439	-126.881	79.4663
178	-205.449	3.38053	1.4346	65.5863	48.2908	-93.0247	-183.492	-57.2438	132.118	79.9806	33.0444	56.7877	28.2388	-81.5294	127.427	-114.32	148.343	-143.522	132.064	-77.4489	146.489	-4.85659	-77.8817	-59.283	317.389	-81.3488	360.584	-99.1478	96.5604	-91.1648	-262.702	162.045	12.7658	3.88544	98.9865	-128.011	79.4663
179	-201.347	3.38294	1.42374	65.535	48.2199	-92.7641	-184.21	-57.0677	131.462	81.1769	32.7586	56.534	29.9556	-83.6031	127.705	-114.017	148.026	-144.051	129.213	-73.8974	154.491	-12.6136	-77.1465	-59.8873	320.432	-83.9028	361.842	-99.3637	96.4476	-91.0989	-262.26	160.34	14.0792	3.28535	101.209	-129.738	78.6311
180	-205.258	3.36134	1.42761	65.6119	48.2787	-92.525	-184.061	-57.4031	131.014	81.9805	32.6724	56.3935	29.549	-83.8035	126.291	-112.491	148.485	-142.603	129.623	-74	151.635	-10.7476	-77.1777	-60.7463	323.957	-86.5889	364.971	-101.741	97.0157	-90.908	-262.195	159.045	15.4993	2.50902	102.625	-130.442	78.485	1ra2_1rx7_gly_trial577.0018.pdb
181	-210.042	3.36485	1.40125	65.6086	48.1261	-92.6148	-182.841	-58.3006	131.879	80.8436	33.0229	56.5598	28.3214	-83.1	126.374	-112.47	148.712	-141.741	129.357	-73.0689	154.082	-14.0279	-76.6228	-60.8598	324.344	-86.5962	364.972	-101.036	97.1967	-90.991	-263.603	160.351	14.5984	3.38012	102.635	-130.182	78.2647
182	-219.025	3.36343	1.38764	65.9489	48.7792	-92.6584	-181.458	-59.416	132.062	80.372	33.3425	56.7338	27.1247	-82.2489	126.66	-112.67	148.789	-141.323	126.493	-70.1638	158.192	-17.9803	-76.6243	-58.7544	318.224	-81.4312	363.527	-97.3199	95.7864	-92.1744	-264.68	164.62	9.05952	8.77951	99.7021	-129.741	77.7239
183	-248.813	3.33023	1.41164	65.6106	46.6456	-92.7514	-184.836	-57.0283	132.106	81.2853	32.2147	56.9002	23.8606	-78.9928	124.513	-111.198	149.574	-144.205	124.54	-65.4618	169.838	-29.6618	-74.3001	-60.8017	324.999	-86.9799	367.375	-101.927	97.16	-93.2117	-279.71	184.743	9.06347	6.41535	92.1149	-126.132	79.693
184	-249.26	3.30433	1.42519	65.7157	45.4111	-92.8195	-188.35	-54.7494	131.106	83.4725	30.8703	58.4526	16.5991	-71.5158	127.669	-115.202	149.584	-142.762	126.496	-67.8433	165.342	-25.6831	-74.6657	-61.1739	328.337	-88.9744	363.519	-96.5428	96.9903	-93.3985	-284.739	190.852	10.1277	5.07453	91.71	-127.539	79.8205
185	-256.553	3.26539	1.43586	65.0119	43.9909	-92.5418	-187.024	-56.3273	131.491	83.442	31.0314	58.0935	19.1586	-74.1594	127.777	-114.803	149.013	-137.649	130.737	-73.3325	150.017	-12.5126	-76.4325	-62.8321	333.404	-92.65	367.381	-100.561	98.2843	-93.159	-288.126	192.96	17.1444	-1.5755	93.1502	-127.801	79.6764
186	-251.719	3.26762	1.42388	65.9389	45.8987	-92.3458	-182.607	-59.5242	132.958	80.9256	32.5702	57.8584	20.154	-74.6063	127.719	-114.718	148.604	-135.267	129.856	-72.3449	142.965	-6.84899	-76.7508	-62.2747	330.483	-89.562	367.608	-98.629	97.7681	-92.9373	-283.671	188.486	10.8244	5.25858	93.117	-128.006	79.7037
187	-246.701	3.26901	1.43046	65.6242	46.3766	-91.7631	-183.087	-59.2892	130.892	83.1354	32.586	58.4938	17.8074	-73.3794	129.315	-115.934	149.167	-133.464	125.364	-68.2527	144.367	-8.21031	-77.6427	-59.8716	322.186	-82.0037	365.621	-92.4611	96.0602	-93.3738	-278.48	181.547	12.3839	4.72212	95.7727	-130.442	78.485
188	-251.44	3.28274	1.41937	65.4475	45.6736	-91.6712	-182.586	-59.8629	132.621	81.5449	32.8556	58.8747	15.3364	-71.9635	129.064	-115.588	149.604	-134.051	124.482	-66.7884	149.802	-13.7572	-76.8859	-59.0671	319.654	-79.681	363.07	-89.0236	95.5327	-92.7501	-283.145	186.84	11.0072	4.62629	92.7891	-128.327	79.7326
189	-236.436	3.27268	1.52154	68.1405	44.7776	-91.8837	-189.734	-52.029	137.535	76.1121	33.0434	61.2092	-4.06899	-57.2575	124.195	-112.418	155.146	-134.118	122.477	-65.0195	151.844	-15.2305	-76.5214	-69.7372	352.288	-105.416	364.96	-100.277	105.169	-92.0378	-293.93	198.641	12.595	0.707212	89.2478	-123.02	84.5186
190	-233.512	3.2899	1.48961	66.6573	40.6418	-92.1658	-185.895	-55.4485	136.585	76.6169	33.3859	61.4185	-2.20243	-57.3571	128.581	-116.662	153.224	-132.346	121.815	-64.9774	146.57	-10.1662	-77.2369	-69.5504	350.975	-102.468	355.154	-90.5716	105.671	-91.4058	-303.221	204.767	27.1343	-13.4258	91.1973	-123.58	84.4207	1ra2_1rx7_gly_trial577.0019.pdb
191	-244.576	3.33334	1.42876	65.3996	38.7835	-92.1382	-187.91	-54.2916	134.99	78.7912	32.65	59.8535	7.5823	-65.8885	127.293	-114.477	151.489	-133.678	126.186	-65.9209	148.353	-14.1314	-74.8734	-67.0708	339.904	-91.6698	346.682	-80.7053	104.232	-91.2103	-307.176	208.49	29.1727	-15.6965	90.8041	-123.965	84.4358
192	-247.291	3.40751	1.33932	65.2306	38.0871	-92.1656	-183.529	-57.4283	135.463	77.2247	33.8462	59.1935	11.651	-69.7743	126.759	-113.395	151.039	-135.263	127.568	-63.3862	157.149	-24.6767	-71.5631	-63.8548	325.742	-76.4814	329.227	-61.2279	102.933	-90.9716	-307.758	207.599	28.7469	-15.0857	92.0612	-124.476	84.4527
193	-254.941	3.41023	1.318	64.7169	38.5603	-92.1522	-177.811	-61.7193	136.15	75.2747	35.359	59.1139	11.3256	-68.6396	126.031	-113.01	151.033	-134.694	129.944	-64.666	155.133	-23.9388	-70.5226	-62.0535	318.722	-69.1742	320.616	-50.7543	101.856	-91.1625	-304.512	202.568	28.7202	-13.9101	94.8816	-125.701	83.9313
194	-258.189	3.42116	1.30246	64.1835	37.1779	-92.387	-180.83	-59.1601	136.143	75.565	34.7591	59.4735	9.29022	-66.8318	126.515	-113.702	151.449	-135.33	129.445	-63.3254	158.29	-27.2414	-69.8188	-62.1615	317.761	-67.8761	320.785	-49.9503	101.73	-90.4158	-310.484	207.384	32.4021	-18.4129	94.5635	-125.398	84.6494
195	-258.532	3.411	1.30079	63.3056	37.0974	-92.5119	-175.876	-62.3349	137.395	72.7187	36.3834	59.2201	9.40581	-65.825	124.862	-112.391	151.132	-134.955	130.339	-64.0357	156.907	-26.2951	-69.4214	-61.2201	314.552	-64.5111	316.948	-45.0217	101.073	-90.3757	-308.234	202.641	35.4629	-20.0099	97.9457	-126.807	83.8508
196	-257.575	3.41591	1.28708	63.764	36.519	-93.0962	-177.817	-59.9311	138.69	70.7846	36.3908	59.0993	8.79401	-64.1615	123.198	-111.128	150.859	-136.618	129.755	-61.956	162.884	-32.4299	-67.9778	-63.8056	320.367	-69.0055	321.255	-50.1998	102.81	-90.4038	-309.615	203.487	36.4633	-20.9374	98.2448	-126.988	83.8744
197	-262.395	3.42071	1.27648	63.0425	36.1566	-93.4269	-175.126	-60.8461	139.018	68.7673	37.6068	59.348	6.48923	-60.9388	122.299	-110.863	151	-137.276	127.847	-58.8918	167.66	-37.3598	-66.9699	-61.6733	311.983	-61.5828	319.33	-45.8768	100.882	-89.7741	-314.812	208.106	37.5084	-23.0243	99.2167	-127.891	84.1535
198	-256.589	3.4272	1.27695	63.9027	36.0708	-94.5436	-179.973	-55.0508	140.47	66.0198	37.4997	59.6714	3.70953	-57.2798	121.373	-110.558	151.063	-137.304	125.768	-56.4838	169.685	-39.2633	-66.8117	-64.2938	318.089	-66.3501	323.506	-50.9067	102.66	-89.9343	-315.397	208.659	37.4993	-22.957	99.1096	-127.866	84.1563
199	-250.593	3.43167	1.26208	63.6006	37.2582	-94.4453	-179.211	-55.7068	139.95	66.4451	37.6477	59.516	4.92311	-58.3989	121.346	-110.448	150.997	-136.486	128.263	-58.7562	165.453	-35.8362	-66.7613	-63.186	314.529	-62.8233	319.111	-45.8665	101.971	-90.6172	-310.371	203.299	34.5769	-18.8093	101.141	-129.005	83.1992
200	-253.661	3.41559	1.26247	63.4042	35.6779	-94.6974	-182.139	-53.3082	139.99	66.745	36.9765	60.1808	0.955125	-54.8525	122.167	-111.634	151.732	-135.508	129.699	-60.4845	161.335	-32.0934	-67.1188	-65.6911	318.583	-66.2953	328.554	-55.0923	103.146	-90.1763	-313.43	205.124	39.9569	-23.8754	101.459	-129.128	82.6821	1ra2_1rx7_gly_trial577.0020.pdb
201	-267.567	3.40385	1.26523	62.2339	34.4417	-95.0134	-186.637	-49.8853	139.324	68.193	35.6787	59.8768	3.28004	-56.5388	122.279	-111.701	151.129	-134.633	131.819	-62.2325	157.837	-29.4192	-67.122	-62.8146	309.047	-57.4264	322.008	-46.127	101.003	-89.4333	-318.17	208.404	45.6548	-29.4082	102.756	-129.698	82.4857
202	-271.155	3.39103	1.24774	61.4452	32.9632	-94.1393	-178.123	-57.1747	139.863	67.0429	37.5152	59.7789	3.63656	-56.4215	121.748	-111.36	151.156	-135.649	134.414	-63.3496	160.611	-33.0007	-65.6713	-65.4562	313.718	-61.4967	331.243	-55.4724	102.418	-88.9411	-320.301	208.984	49.5778	-32.9067	103.299	-129.71	82.0339
203	-271.549	3.38558	1.23028	61.4447	32.7218	-94.1452	-177.887	-57.5833	139.385	67.71	37.287	59.6923	4.69925	-57.1702	122.119	-111.802	150.962	-135.003	136.428	-64.6981	158.857	-32.0954	-65.3147	-64.7392	310.873	-58.2157	326.292	-49.5965	102.018	-89.583	-319.146	207.94	51.9033	-33.9263	103.395	-129.896	80.8931
204	-280.195	3.38666	1.1866	61.1874	33.0338	-94.4386	-178.009	-57.7592	139.793	67.3528	37.021	59.6075	5.25165	-57.6193	122.14	-111.758	150.852	-134.927	136.865	-64.6522	159.645	-33.1999	-65.0155	-62.6819	307.06	-53.4526	320.856	-44.8466	100.715	-90.323	-321.258	210.691	51.4324	-31.6208	103.741	-128.777	79.2686
205	-284.035	3.38536	1.19909	60.6733	30.998	-94.4571	-179.25	-56.0364	140.188	66.5738	37.2997	59.5218	5.52676	-56.5435	121.811	-111.831	150.279	-136.218	138.088	-64.3012	164.533	-38.6955	-63.7484	-64.0329	309.61	-55.0779	321.567	-45.443	101.642	-88.4004	-329.225	216.307	56.7883	-37.9122	104.62	-128.555	80.6028
206	-280.969	3.38216	1.20118	61.3916	31.5036	-94.8712	-178.758	-55.056	141.024	64.3168	38.2001	59.9126	2.77653	-52.9939	121.431	-112.128	150.412	-137.063	135.295	-60.8258	169.114	-43.0621	-63.1027	-66.211	314.779	-59.4035	325.834	-50.3421	103.179	-89.6727	-325.7	213.593	56.2487	-36.1473	105.409	-129.787	79.2272
207	-271.572	3.3904	1.21454	60.8896	32.0919	-95.1442	-174.034	-57.0462	141.797	61.081	40.3693	59.9627	2.27186	-51.5482	120.521	-111.613	150.15	-138.581	126.154	-51.2967	179.975	-52.5638	-62.4448	-64.4282	309.325	-54.1514	320.159	-43.4782	101.95	-88.9937	-325.119	210.796	61.5631	-40.0031	107.512	-130.442	78.485
208	-274.566	3.39492	1.19913	61.1612	31.1849	-95.0761	-174.655	-56.8496	141.801	61.4217	40.0662	59.7585	3.55254	-52.3945	120.244	-111.233	149.903	-138.76	130.758	-55.7061	173.241	-47.5992	-61.9668	-65.8492	314.048	-59.1262	324.405	-48.45	103.544	-89.1652	-325.4	211.33	61.4285	-39.8662	107.396	-130.438	78.4978
209	-273.184	3.39737	1.18434	60.1924	31.6019	-95.0911	-174.723	-56.7868	141.798	61.4319	40.0401	59.8385	3.0919	-52.0334	120.364	-111.401	150.041	-138.517	131.771	-56.6392	172.215	-46.7371	-61.9787	-63.4248	306.842	-52.4363	317.626	-40.505	101.887	-89.2851	-325.564	211.686	61.1781	-39.6941	107.233	-130.442	78.485
210	-271.129	3.40504	1.19757	60.6657	29.6581	-94.6122	-173.452	-58.2329	139.968	63.3507	40.292	59.5179	5.2334	-53.9087	120.17	-110.971	149.755	-139.668	128.908	-52.9177	176.572	-51.7077	-61.1485	-67.8471	318.521	-62.9545	329.099	-53.9674	104.966	-87.4821	-330.629	214.937	67.5087	-45.5504	108.67	-130.442	78.485	1ra2_1rx7_gly_trial577.0021.pdb
211	-273.077	3.41828	1.16544	60.6127	29.9124	-95.5947	-179.963	-52.2084	141.723	61.8464	38.9676	59.3055	6.44262	-54.6653	119.854	-110.629	149.567	-138.565	134.176	-57.8072	170.245	-46.491	-61.2384	-66.4188	313.309	-57.8347	323.651	-47.7284	104.061	-88.2143	-330.597	215.93	64.1519	-42.6861	108.106	-130.442	78.485
212	-268.711	3.44647	1.22891	60.5843	29.137	-95.7515	-176.916	-53.9396	142.796	59.8041	39.9903	60.148	3.00104	-53.8625	118.539	-111.236	151.87	-137.638	135.201	-57.508	172.782	-48.8118	-61.3055	-72.0173	321.046	-64.9749	329.271	-54.2169	109.567	-87.6686	-331.877	214.238	65.8228	-47.4669	115.055	-136.456	81.7543
213	-279.454	3.42236	1.23362	58.8104	28.8787	-95.5478	-177.203	-54.9905	141.295	62.5582	38.8528	60.8726	0.923526	-51.3398	120.591	-114.81	151.179	-135.716	142.877	-64.3102	166.948	-43.0933	-61.9339	-67.1039	307.151	-51.5497	312.58	-35.984	106.507	-88.1438	-335.406	221.219	65.0234	-48.919	110.26	-134.112	83.1171
214	-277.32	3.44346	1.2225	60.8865	28.9211	-95.3232	-181.468	-52.2585	140.111	64.8532	37.7416	60.6417	2.62936	-52.6404	120.866	-114.883	150.834	-138.268	140.512	-59.8433	173.7	-50.3908	-60.1338	-72.9358	322.457	-65.1378	327.236	-53.0424	110.57	-88.2252	-334.879	220.298	61.8195	-45.7699	111.298	-134.419	83.1042
215	-269.726	3.45222	1.18152	59.7693	29.0169	-95.1661	-175.703	-56.1855	141.461	62.1068	39.5894	60.3666	4.55463	-53.7617	120.783	-114.792	150.416	-136.433	147.668	-67.1407	165.681	-43.7129	-60.4597	-70.8434	316.722	-59.2747	317.987	-43.3826	109.471	-88.8546	-331.503	217.447	61.3019	-44.1766	109.848	-132.89	82.2571
216	-261.454	3.49308	1.23953	60.3865	27.7245	-94.5257	-177.126	-56.3098	138.906	65.8399	38.8196	60.5394	4.34096	-56.9268	119.407	-112.845	153.904	-138.376	140.137	-59.5096	171.344	-49.7767	-59.3192	-75.0694	320.934	-63.3087	322.455	-47.8878	112.763	-86.9878	-336.978	218.746	68.7879	-52.3265	118.21	-139.021	83.7676
217	-252.124	3.50255	1.20917	58.7462	27.1477	-94.8452	-178.6	-54.6355	139.694	64.8354	38.7005	60.3909	5.15388	-57.3624	119.266	-112.681	153.769	-136.757	146.624	-66.235	163.717	-43.1717	-59.8743	-71.8558	311.396	-54.3716	313.427	-37.5453	110.599	-86.125	-342.001	223.581	69.1475	-54.1671	116.709	-137.626	85.1882
218	-288.504	3.45295	1.28787	60.452	26.069	-94.4384	-173.323	-59.2463	139.647	64.6661	39.4975	59.9534	7.45819	-58.9718	118.886	-112.214	153.373	-134.136	148.257	-66.4215	165.339	-44.801	-62.8866	-77.2911	327.008	-68.609	328.75	-54.8664	114.439	-86.0708	-341.295	230.373	66.2291	-55.4202	108.616	-134.648	85.8234
219	-288.395	3.45558	1.2468	60.1085	26.3155	-94.1423	-174.861	-58.8831	138.253	66.8952	38.8131	59.2982	10.3518	-61.3541	118.731	-110.972	153.38	-135.119	150.249	-68.0524	163.589	-44.1651	-62.0949	-75.6626	321.749	-63.6326	323.94	-49.6612	113.526	-86.7498	-337.311	226.51	67.0268	-54.6374	108.388	-134.249	84.3745
220	-287.312	3.47042	1.21678	58.4757	26.1163	-94.2191	-174.476	-59.1328	138.596	66.5032	38.8423	59.2595	10.4319	-61.635	118.903	-111.066	153.63	-135.017	151.516	-69.1375	162.745	-43.2141	-61.9929	-72.0465	311.249	-53.7524	313.351	-37.8364	111.174	-85.6483	-342.317	230.954	68.8567	-57.5604	107.145	-132.85	85.674	1ra2_1rx7_gly_trial577.0022.pdb
221	-284.48	3.46539	1.24626	60.4971	25.0977	-93.8037	-173.999	-60.5709	137.252	68.8611	38.2222	59.0873	11.8721	-62.5713	119.396	-111.467	153.141	-136.376	152.635	-69.1556	165.542	-46.6088	-60.925	-77.503	327.237	-67.7655	324.633	-51.8033	115.218	-84.7072	-346.086	233.55	67.8917	-57.8502	107.021	-131.627	87.3327
222	-285.812	3.47542	1.20996	59.2619	26.1046	-93.9187	-173.975	-60.457	137.767	68.2706	38.244	59.1505	11.4518	-62.3263	119.969	-112.016	153.372	-136.526	153.247	-69.4376	165.178	-46.5355	-60.5341	-74.7419	318.679	-59.621	316.795	-42.9701	113.366	-85.9584	-341.778	230.113	66.4651	-55.1361	106.466	-131.426	85.9538
223	-287.079	3.47198	1.22218	60.2741	24.9067	-93.8878	-173.722	-60.6823	137.666	68.3552	38.2924	59.1409	11.4233	-62.2429	120.047	-112.075	153.361	-136.379	153.828	-70.0271	164.81	-46.2368	-60.5587	-77.8515	326.688	-66.9189	325.743	-52.9591	115.521	-84.6462	-346.105	232.508	68.6971	-58.0799	107.14	-130.753	86.9793
224	-286.141	3.48235	1.20579	58.209	24.7947	-93.948	-171.926	-61.9869	138.604	67.1262	38.7091	59.136	11.5033	-61.8127	120.501	-112.714	153.34	-135.965	158.724	-74.7766	161.855	-43.9668	-60.4839	-73.284	313.097	-54.1452	312.85	-38.4683	112.431	-83.1395	-351.033	235.459	70.3716	-60.5655	107.677	-129.956	88.3847
225	-285.422	3.48707	1.19826	59.0693	23.9121	-94.0625	-174.682	-60.0597	137.85	68.5099	37.8026	59.1366	11.95	-61.9741	121.19	-113.479	153.156	-137.058	158.013	-73.1673	163.56	-45.9478	-59.7798	-75.8316	320.2	-60.3739	318.564	-45.2109	114.361	-82.925	-352.465	236.909	71.682	-61.8072	106.626	-129.011	88.4405
226	-288.073	3.50121	1.23893	59.6119	23.4351	-94.286	-171.405	-61.7983	139.918	65.2854	39.0543	59.8582	7.42163	-58.936	118.982	-112.582	155.826	-138.371	156.319	-70.515	166.714	-49.3133	-58.678	-79.7023	324.695	-65.1346	324.7	-50.482	117.125	-83.2728	-347.212	230.114	76.2574	-65.1182	110.518	-132.725	87.545
227	-284.307	3.50265	1.21113	57.9902	23.3634	-94.4876	-171.277	-61.1315	140.628	63.7357	39.6565	59.9011	7.01926	-57.4834	119.049	-112.91	155.206	-137.101	161.374	-75.9774	162.323	-45.4566	-59.0888	-76.6588	316.263	-57.0733	316.151	-40.8662	115.064	-83.0929	-347.641	230.483	77.3164	-66.0049	108.781	-131.083	87.5947
228	-275.079	3.50785	1.19825	58.9209	22.7294	-94.452	-171.142	-61.107	141.23	63.0045	39.8838	59.4921	10.1591	-59.3356	119.168	-112.978	154.433	-136.305	167.48	-82.3195	160.558	-44.1664	-59.3131	-80.316	326.723	-67.0268	330.326	-55.8083	117.486	-82.3295	-352.043	233.04	74.859	-64.2806	108.914	-130.329	88.4899
229	-268.586	3.52233	1.18284	57.8538	23.3303	-94.5082	-174.125	-58.9117	139.742	64.9657	39.0405	59.4348	9.81849	-59.4919	119.809	-113.381	154.979	-136.541	167.656	-82.1005	159.8	-43.6696	-59.2304	-75.0236	311.409	-52.5629	315.78	-39.3439	113.884	-81.2004	-356.923	235.954	74.9573	-65.4069	109.731	-129.742	89.961
230	-255.133	3.53295	1.18018	59.3492	22.7004	-94.4541	-171.517	-60.9723	139.963	64.4	39.5608	59.3994	9.82433	-60.3124	120.142	-113.617	155.936	-136.514	167.815	-82.1404	159.743	-43.6654	-59.2328	-79.1226	322.979	-63.3464	328.946	-53.831	116.799	-80.4361	-361.237	238.322	73.2541	-64.6714	110.417	-129.045	91.1691	1ra2_1rx7_gly_trial577.0023.pdb
231	-248.685	3.53529	1.15292	58.525	23.9631	-94.6097	-172.09	-60.0571	141.655	62.4702	39.8294	59.3863	9.35104	-59.6322	120.816	-114.438	156.364	-138.021	166.329	-80.0138	161.769	-45.7802	-58.5165	-74.494	310.345	-51.4879	316.929	-40.0296	113.634	-81.1259	-361.281	238.815	71.2357	-62.6555	110.052	-129.027	91.0946
232	-208.635	3.54245	1.15677	60.027	22.8139	-94.2158	-169.682	-62.6487	141.098	63.3386	39.9963	58.9601	12.4806	-62.3375	121.028	-114.42	156.016	-138.191	169.857	-83.3694	162.564	-46.8166	-58.4146	-78.5748	324.509	-63.8724	324.286	-49.5059	116.878	-79.8231	-366.064	241.121	71.7251	-64.0281	110.73	-128.187	93.3069
233	-192.331	3.5517	1.13804	59.0034	24.9269	-93.959	-168.378	-64.3207	140.774	64.1106	39.8818	58.567	14.5321	-64.482	121.305	-114.344	156.273	-140.129	167.86	-80.3034	165.077	-49.5787	-57.3024	-74.2146	313.539	-53.4999	314.128	-38.2738	113.888	-80.7411	-365.194	240.14	66.1544	-58.85	112.236	-128.72	93.4957
234	-209.326	3.56734	1.11057	61.0829	25.9676	-94.0284	-166.705	-65.5432	141.096	63.4841	40.1942	58.7983	12.9409	-64.3478	121.701	-114.839	157.999	-142.76	160.04	-71.1793	168.809	-53.1362	-56.0497	-77.0475	322.49	-61.7774	322.81	-47.8234	116.03	-82.9937	-359.904	237.349	61.205	-52.894	110.973	-128.889	91.7353
235	-212.556	3.57224	1.10481	61.0838	27.3702	-94.1078	-170.459	-62.6153	140.059	65.0356	39.3538	58.8343	12.0054	-63.8672	121.99	-115.088	158.602	-142.674	160.938	-71.9641	168.271	-52.7429	-56.1214	-76.5519	323.097	-61.7872	318.776	-43.9744	115.833	-84.6803	-353.823	232.543	56.4247	-47.0099	111.683	-129.485	90.4332
236	-181.701	3.62616	1.14125	60.7381	26.5252	-94.8964	-176.448	-56.4019	141.321	63.2529	38.9426	60.2294	5.49515	-59.0531	120.721	-115.363	161.257	-141.615	163.996	-75.5523	165.509	-50.124	-56.6978	-79.5363	325.399	-63.7507	317.106	-42.1542	119.38	-84.792	-353.383	230.013	60.5045	-51.4156	115.721	-132.688	91.3685
237	-181.036	3.63042	1.12317	59.9615	27.9481	-94.8483	-175.065	-57.4771	141.353	63.0008	39.2506	60.1753	5.69733	-59.4618	120.89	-115.464	161.482	-143.353	158.345	-69.1008	169.127	-53.4919	-55.7702	-75.7736	315.14	-54.3167	308.919	-32.5747	116.613	-85.3868	-353.322	230.763	58.3362	-49.2718	115.018	-132.597	91.1996
238	-192.154	3.63858	1.10721	61.5013	29.3069	-94.7342	-170.924	-60.3146	141.6	61.6481	40.5397	59.766	8.49141	-61.7178	121.148	-115.538	161.125	-145.076	152.853	-62.6776	173.215	-57.474	-54.7388	-77.7472	321.573	-60.1577	315.291	-39.9431	118.179	-87.3439	-347.733	227.035	53.1173	-43.0156	114.371	-132.626	89.6031
239	-185.015	3.63249	1.11078	62.34	30.1206	-95.1194	-175.072	-56.4201	141.778	61.4371	40.0077	59.5693	9.29573	-61.5094	120.652	-115.099	160.464	-144.547	155.275	-65.3581	171.552	-55.8915	-55.0712	-79.4362	329.127	-66.7247	317.879	-43.0352	119.313	-88.2959	-342.552	222.145	49.5134	-38.0449	114.551	-132.575	88.6684
240	-186.083	3.6471	1.08251	62.8513	31.8402	-95.3024	-178.202	-53.9161	141.355	62.2491	39.2446	59.5546	9.20149	-61.9072	120.954	-115.336	161.019	-144.239	157.119	-67.0723	170.559	-55.2051	-55.1088	-79.0417	329.502	-66.7628	316.126	-41.4069	119.052	-90.2024	-337.317	219.406	43.0532	-30.5609	112.983	-132.134	87.142	1ra2_1rx7_gly_trial577.0024.pdb
241	-196.054	3.64649	1.06284	62.9789	33.7005	-94.8553	-171.803	-59.3733	141.922	61.2385	40.5019	59.1439	10.7024	-64.1339	120.941	-114.983	162.018	-144.899	156.462	-66.1232	171.101	-55.7854	-54.7283	-77.1524	325.106	-62.6953	312.647	-37.2177	117.503	-91.5575	-331.738	215.116	37.8454	-24.1335	112.306	-131.983	85.8111
242	-172.468	3.71601	1.09467	61.3975	33.8396	-95.2456	-174.804	-56.5901	142.699	60.5953	39.9795	60.7222	3.57249	-60.2264	120.028	-115.588	166.069	-145.828	154.87	-64.1102	172.26	-56.9596	-54.1903	-76.6402	314.917	-53.8735	306.639	-28.9641	118.196	-91.4328	-332.695	213.481	41.1781	-28.0658	117.557	-136.451	86.5021
243	-191.66	3.71905	1.0673	62.3275	36.5485	-95.0795	-171.417	-59.2918	142.546	60.1957	40.7303	60.4616	5.22949	-61.1431	120.69	-115.941	165.103	-144.682	158.503	-67.9011	169.751	-54.8628	-54.4193	-74.0727	309.608	-48.361	303.764	-26.8954	116.373	-92.7331	-331.315	215.63	28.5467	-15.9008	114.427	-133.8	86.0252
244	-195.052	3.72393	1.0538	64.4325	37.8782	-95.1757	-172.201	-58.4389	142.308	60.3028	40.6912	60.2188	6.00108	-61.5645	120.998	-115.944	164.482	-146.449	152.173	-60.6302	173.686	-58.6351	-53.5256	-75.8962	315.835	-54.0754	311.21	-35.1728	117.546	-93.6944	-329.757	216.61	21.5176	-9.36364	112.493	-133.69	86.2172
245	-205.557	3.76272	1.09417	66.3227	41.2198	-95.2431	-172.595	-58.017	142.397	60.1849	40.6527	60.6728	2.57249	-61.6756	118.038	-113.676	168.659	-148.057	146.328	-53.9527	179.535	-64.2191	-52.6186	-79.2799	320.095	-58.1758	315.338	-39.4363	120.573	-95.459	-320.91	210.863	11.2117	2.10114	110.895	-133.785	85.0177
246	-202.51	3.75057	1.0946	67.5295	41.2312	-94.974	-173.799	-57.3631	140.592	62.2656	40.373	60.0896	6.26965	-64.3269	117.313	-112.584	167.484	-147.786	147.51	-55.2747	178.574	-63.2225	-52.8713	-81.935	328.043	-65.544	322.522	-47.4857	122.368	-95.8254	-319.397	209.767	9.85678	3.37788	110.188	-133.69	85.0673
247	-204.42	3.72239	1.08163	65.5248	38.555	-94.4162	-169.43	-61.4645	140.236	62.6927	41.0171	59.4152	10.1176	-66.5231	117.287	-112.124	165.678	-148.897	146.599	-53.6595	181.3	-66.1458	-52.0676	-80.0954	324.268	-61.9492	319.328	-43.9902	120.998	-95.0658	-320.854	207.454	24.1175	-8.84209	111.902	-132.912	83.6565
248	-199.23	3.71425	1.05729	67.2336	43.0369	-94.6693	-173.606	-58.244	139.947	63.5775	39.9697	59.3093	9.76419	-65.8361	117.231	-111.944	165.185	-148.142	150.218	-57.4715	177.941	-63.1248	-52.4545	-78.2024	320.981	-58.8298	315.333	-39.4164	119.347	-96.8793	-310.269	201.128	6.34305	9.47979	108.879	-132.238	83.0729
249	-203.371	3.67806	1.07666	66.0852	38.4334	-94.7684	-177.47	-55.2061	139.362	64.6663	39.1181	58.9243	11.1841	-66.816	116.943	-111.38	164.777	-148.046	148.53	-56.1566	180.653	-65.0186	-52.8594	-80.7651	331.044	-67.6588	319.483	-44.6864	121.028	-95.6371	-320.664	208.477	23.3548	-7.79227	110.142	-131.887	83.7175
250	-204.805	3.68083	1.06125	64.8767	40.2335	-95.9746	-182.998	-49.8964	143.903	60.3451	38.0727	59.1826	8.86133	-64.4046	117.264	-111.936	164.846	-147.522	151.116	-58.9865	178.382	-62.9184	-53.091	-75.5806	316.565	-54.2717	307.539	-31.0546	117.022	-95.9192	-317.29	206.825	18.4033	-1.61353	107.934	-130.462	82.5725	1ra2_1rx7_gly_trial577.0025.pdb
251	-205.659	3.67897	1.06014	67.2234	42.7592	-94.8587	-173.303	-58.0271	140.993	62.3367	40.2367	58.8386	10.1209	-65.0649	116.34	-110.758	163.933	-148.688	145.925	-53.1312	183.434	-67.7498	-52.3181	-77.2242	322.794	-60.0286	313.399	-37.5812	117.956	-96.694	-310.216	201.062	10.1038	7.36264	107.763	-130.839	82.1485
252	-191.831	3.67553	1.03428	64.7151	38.4185	-95.2856	-177.477	-54.5181	141.916	61.646	39.4047	58.6409	11.2331	-65.4397	115.434	-109.923	163.31	-148.57	148.684	-55.8623	180.31	-65.0696	-52.3702	-77.2036	324.528	-61.1763	310.762	-35.3687	118.094	-95.9039	-315.536	202.965	28.5081	-9.30348	109.576	-130.514	80.943
253	-194.797	3.64682	1.04422	66.0855	39.1964	-94.8215	-171.632	-59.3878	141.737	61.2515	40.6506	58.0689	13.3413	-67.0318	114.837	-108.961	162.85	-148.763	148.249	-55.2331	182.483	-67.1872	-52.144	-78.9892	330.89	-67.2462	317.489	-42.3861	118.964	-95.9997	-312.878	200.527	25.506	-5.91174	108.886	-130.05	80.734
254	-204.521	3.62357	1.04238	64.4151	39.0371	-94.9317	-174.034	-57.5252	141.667	61.7013	40.0838	57.5604	13.3905	-67.1511	113.39	-107.072	162.754	-148.192	150.021	-57.3324	180.956	-65.6124	-52.4513	-73.9338	317.523	-55.16	308.085	-30.8114	114.467	-94.9821	-317.315	204.511	25.6142	-7.46004	107.866	-129.37	82.1512
255	-205.235	3.62251	1.05868	66.4557	39.8673	-95.3915	-179.986	-52.62	141.373	62.609	38.7551	57.4476	13.9767	-67.5395	113.305	-106.803	162.303	-149.119	143.314	-50.6312	185.215	-68.8891	-52.2709	-77.5762	328.357	-65.2456	318.456	-42.1894	116.732	-95.4495	-313.186	200.673	24.1507	-4.63439	108.13	-129.681	81.0502
256	-214.259	3.60642	1.07598	67.0677	39.3903	-95.0262	-176.96	-55.048	141.126	62.4994	39.528	57.2164	14.8196	-68.1574	112.688	-105.985	161.895	-148.72	143.06	-50.6326	185.484	-68.9095	-52.4707	-78.6598	331.173	-68.2792	324.98	-48.557	116.908	-94.5572	-316.567	203.595	24.0549	-5.54829	107.444	-129.213	81.8003
257	-214.6	3.61866	1.07642	68.8385	43.4701	-95.111	-176.547	-55.3995	141.257	62.3525	39.4982	57.2869	14.0809	-67.95	112.147	-105.542	162.344	-148.799	142.898	-50.0332	185.74	-69.7072	-52.0128	-77.8189	327.669	-65.2148	322.421	-45.3927	116.5	-95.8117	-309.428	200.227	7.68703	10.227	104.709	-128.791	82.0096
258	-217.721	3.61498	1.03196	66.2537	40.0332	-94.9542	-171.179	-59.8308	141.277	61.6994	40.5398	57.1917	14.6115	-67.7043	112.897	-106.128	161.36	-147.527	148.746	-56.0899	180.263	-64.97	-52.4085	-75.8785	324.03	-61.8107	319.097	-41.5349	114.945	-95.2551	-314.234	202.339	20.5096	-1.61516	106.779	-129.216	81.101
259	-206.443	3.62452	1.02209	66.7102	40.8121	-95.2166	-176.034	-55.9402	140.946	62.6389	39.4513	57.1314	14.8977	-67.9328	112.851	-106.021	161.242	-149.028	142.78	-49.5394	186.103	-70.3171	-51.7769	-75.7283	324.104	-61.8244	318.72	-41.0285	114.58	-95.6372	-312.93	201.502	20.1741	-0.865465	106.632	-129.39	80.6915
260	-207.108	3.58253	1.05055	67.2874	41.6998	-95.1651	-175.537	-56.2807	141.001	62.4701	39.6215	56.8911	14.3946	-67.6643	112.224	-105.201	161.54	-148.879	138.752	-46.0584	190.895	-73.9181	-52.1096	-75.6878	325.257	-62.9147	319.379	-41.4057	113.993	-96.1365	-309.805	198.651	19.7335	0.555498	106.926	-129.862	79.7186	1ra2_1rx7_gly_trial577.0026.pdb
261	-226.254	3.51205	1.07755	67.6135	40.6321	-94.9033	-175.388	-56.206	141.016	62.3348	39.9097	56.2859	11.1079	-65.4769	110.017	-102.522	162.948	-147.844	143.063	-50.6377	186.759	-70.183	-52.5559	-76.7749	330.544	-68.394	327.462	-48.8361	113.467	-95.0556	-314.469	202.555	19.5792	-0.904796	105.998	-128.725	81.3367
262	-234.825	3.52661	1.05243	67.3981	42.9538	-94.9945	-174.472	-56.942	141.537	61.7427	40.03	56.2806	11.7504	-65.5197	110.338	-102.742	161.895	-147.78	144.389	-51.8083	185.836	-69.5537	-52.6291	-71.1337	310.986	-51.2658	323.035	-41.2985	108.864	-95.0594	-311.037	200.149	11.5785	6.98115	105.295	-129.319	80.3605
263	-233.494	3.52734	1.03694	66.3438	40.8481	-94.6762	-171.411	-59.8126	139.9	63.1494	40.5947	55.722	15.6104	-67.9243	110.005	-102.175	160.392	-149.05	141.057	-47.9977	190.871	-74.2879	-52.0202	-72.2534	315.029	-55.3322	328.627	-47.1789	109.583	-94.765	-315.674	203.179	21.0586	-2.28417	105.781	-129.471	80.101
264	-233.62	3.50858	1.06093	66.8563	41.3997	-94.6231	-171.079	-60.122	139.702	63.3375	40.631	55.5047	16.9433	-68.887	109.928	-101.926	159.926	-148.802	138.125	-45.5212	193.027	-75.671	-52.1852	-72.9774	318.773	-58.6724	329.359	-48.1363	109.719	-95.0589	-314.236	202.458	19.8506	-0.773428	105.356	-129.544	79.9386
265	-234.087	3.48342	1.07751	67.1607	42.3089	-94.5666	-171.781	-59.7861	138.911	64.3467	40.3348	55.0293	19.3965	-70.6431	110.832	-102.369	159.211	-148.617	136.185	-43.9333	193.122	-75.3096	-52.3332	-72.0227	316.708	-57.0576	329.869	-47.558	108.094	-95.2245	-312.31	201.43	16.9199	2.27036	104.501	-129.759	79.6066
266	-226.351	3.50881	1.05697	68.1025	45.5656	-94.8083	-170.217	-60.9039	140.377	62.7139	40.5523	55.7638	17.5349	-69.0119	112.094	-104.195	159.448	-147.522	141.842	-49.8256	185.755	-68.7346	-52.7666	-69.7849	307.537	-48.352	320.827	-37.4037	107.258	-96.3068	-301.928	192.996	4.69732	15.2829	104.621	-130.688	79.2884
267	-240.144	3.51924	1.03281	65.955	40.4642	-94.932	-167.579	-62.8149	141.611	61.0426	41.1185	55.8929	17.9174	-68.6528	112.836	-104.976	158.381	-147.95	139.906	-47.6384	187.631	-70.5434	-52.5022	-72.9868	318.797	-59.1581	331.97	-49.9663	109.622	-95.2537	-313.459	202.146	22.4522	-2.79911	105.336	-130.561	79.3671
268	-232.834	3.50783	1.0102	67.0091	43.411	-94.9614	-170.571	-60.5886	142.018	61.2497	40.4083	55.7905	17.8868	-68.1057	114.06	-106.065	157.969	-148.473	140.912	-48.238	187.9	-71.1617	-52.1623	-69.0405	309.692	-50.179	319.538	-36.3166	106.477	-96.1972	-307.844	198.802	12.2709	7.37228	104.074	-130.395	79.4411
269	-246.219	3.45633	1.07169	65.7433	39.1977	-94.253	-170.377	-61.2669	139.871	63.7548	40.4104	55.1536	19.7634	-69.7547	112.942	-104.499	157.776	-147.964	141.47	-49.0436	186.877	-70.1065	-52.3653	-73.5388	323.905	-63.4811	331.087	-49.6773	109.515	-95.0846	-315.738	204.223	26.4451	-6.69026	105.14	-130.117	79.4764
270	-254.814	3.43217	1.09107	65.9386	39.9647	-94.3103	-171.935	-59.9675	139.852	63.9914	40.0815	54.9099	19.4757	-69.786	112.755	-104.031	158.05	-147.412	140.838	-48.9176	186.308	-69.0858	-52.7333	-71.8354	318.892	-59.0958	329.965	-47.2341	107.449	-95.2728	-314.678	203.848	23.6823	-3.92271	104.44	-130.218	78.9976	1ra2_1rx7_gly_trial577.0027.pdb
271	-243.038	3.44153	1.06583	66.1548	39.9446	-94.4953	-171.474	-60.2064	140.449	63.2443	40.1649	54.9695	19.5152	-69.7746	113.033	-104.236	157.748	-147.546	137.831	-46.0418	189.223	-71.4158	-52.7512	-72.5381	323.293	-63.0157	330.662	-48.1239	107.425	-95.3114	-313.273	202.425	25.7108	-5.09083	104.393	-130.401	78.5537
272	-254.974	3.44086	1.0666	66.2892	40.4404	-94.4881	-170.604	-60.9177	140.371	63.214	40.3223	54.7399	20.8676	-70.9011	112.888	-103.821	157.258	-145.809	144.138	-53.0256	181.469	-64.2017	-53.4995	-70.4662	317.881	-57.5859	323.547	-40.4175	105.818	-95.2519	-312.369	201.364	21.7428	-0.82014	104.409	-130.442	78.485
273	-242.086	3.5453	1.06667	67.8252	43.9139	-95.6486	-179.576	-52.6662	142.256	61.4602	38.9179	56.0866	18.9096	-72.1066	111.273	-104.242	162.189	-145.259	147.87	-57.0385	177.719	-60.7998	-53.9436	-72.832	317.022	-56.4228	317.986	-34.6287	108.448	-96.4272	-304.631	196.282	7.776	12.9139	103.865	-131.095	79.0212
274	-245.441	3.52047	1.07605	65.6383	38.3878	-95.0224	-172.646	-58.5471	140.946	62.0354	40.3345	55.6632	21.5371	-73.7767	111.71	-104.332	161.053	-144.276	150.89	-60.4495	175.141	-58.4052	-54.3802	-74.7205	324.706	-63.2734	321.071	-39.2494	110.372	-95.3097	-314.957	203.389	27.3517	-6.33925	105.053	-130.401	78.9284
275	-249.48	3.49586	1.07893	65.5448	38.2621	-94.9088	-169.997	-60.4793	142.425	60.1933	41.0776	55.2523	23.2357	-74.4643	111.451	-103.897	160.178	-143.126	156.093	-66.0843	171.781	-55.379	-54.7255	-75.502	326.485	-65.5981	328.853	-46.6686	110.281	-95.3288	-315.194	204.074	25.6442	-4.89596	104.471	-130.453	78.5832
276	-250.412	3.50712	1.04325	65.0173	38.8032	-95.2597	-174.078	-57.3383	142.556	60.7257	39.9732	55.331	23.1672	-73.7057	111.711	-104.135	159.233	-142.931	158.739	-68.776	171.056	-54.851	-54.7852	-72.2457	318.061	-57.398	320.105	-37.1075	107.873	-95.5644	-314.729	204.076	24.0999	-3.34056	103.988	-130.442	78.485
277	-240.58	3.50753	1.05452	65.9132	41.5743	-95.0854	-176.65	-55.2825	141.456	62.15	39.5716	55.0626	24.8752	-74.4804	111.647	-103.96	158.407	-143.413	159.683	-69.4188	171.906	-55.9043	-54.6023	-71.7938	318.956	-57.7318	315.609	-33.1545	107.762	-96.2235	-307.473	197.722	15.246	6.25686	104.218	-130.442	78.485
278	-249.909	3.46744	1.0755	66.2139	40.2189	-94.9061	-173.448	-57.2899	144.805	58.1608	40.675	54.8228	22.2895	-72.7708	108.7	-101.003	159.544	-143.332	160.963	-70.6464	171.704	-55.894	-54.4002	-73.4257	323.283	-62.153	323.175	-40.9118	108.606	-95.8318	-309.996	199.669	19.2618	2.09239	104.333	-130.212	78.6768
279	-244.933	3.47612	1.04964	67.1983	42.8688	-95.0552	-172.548	-58.161	144.337	58.5919	40.6278	54.6738	22.443	-73.0547	108.349	-100.532	159.677	-144.095	159.356	-68.5495	173.158	-57.427	-54.044	-71.9482	318.212	-57.66	322.592	-39.3913	107.199	-96.7043	-304.275	195.873	10.4899	11.0628	103.48	-130.442	78.485
280	-245.927	3.4566	1.08925	65.067	38.994	-94.1396	-173.509	-57.8944	141.858	61.7085	40.4773	54.1971	22.7955	-73.4451	106.356	-98.4525	160.085	-146.367	156.729	-64.5614	176.495	-61.2549	-52.8699	-71.2671	315.551	-55.0891	321.278	-38.0374	106.887	-95.3577	-314.591	203.263	26.1398	-4.65769	104.856	-130.442	78.485	1ra2_1rx7_gly_trial577.0028.pdb
281	-251.54	3.47222	1.06652	66.9016	41.7417	-94.7195	-174.758	-57.368	141.625	62.3834	39.6227	53.6662	23.6301	-74.3396	104.413	-96.3178	160.401	-148.325	153.787	-60.5596	179.265	-64.2992	-51.9272	-72.0046	318.045	-57.3424	323.289	-40.6122	107.569	-96.4876	-308.98	200.134	16.3481	5.12845	103.477	-130.442	78.485
282	-247.514	3.59579	1.12282	67.0908	42.8197	-95.0399	-179.855	-53.6392	142.169	62.9825	38.1679	57.5094	9.54622	-64.7243	105.114	-100.484	166.629	-145.903	164.541	-72.197	168.97	-55.0198	-52.9163	-78.8354	324.195	-63.368	330.364	-47.8535	114.4	-96.5673	-304.37	197.129	8.92115	12.431	102.687	-130.624	78.9188
283	-239.601	3.66916	1.13621	65.2092	39.764	-95.1479	-177.807	-55.0782	142.623	62.0875	38.6688	59.4691	0.778219	-58.9724	106.072	-102.736	169.997	-146.203	161.766	-69.1346	169.115	-55.2576	-52.4604	-80.7117	322.88	-61.9416	330.234	-47.6132	116.695	-95.8607	-311.903	203.146	20.4443	0.533041	103.077	-130.504	79.0256
284	-221.884	3.73196	1.1781	64.7386	39.8344	-95.1407	-177.228	-54.9734	141.795	62.0451	39.3728	58.3978	5.45218	-66.7329	100.638	-97.1657	174.874	-146.542	160.461	-67.5788	168.888	-55.2767	-52.0162	-83.9965	322.647	-61.7925	329.802	-46.6991	118.926	-95.9658	-312.44	202.825	21.7094	-1.04921	107.159	-134.287	79.1474
285	-225.521	3.7321	1.17219	64.8264	39.1338	-93.5224	-165.739	-65.0354	135.532	67.1071	41.8778	56.6378	17.6278	-75.7023	99.3894	-94.6663	171.207	-144.984	165.76	-73.5835	165.952	-52.4634	-52.8112	-81.93	318.971	-57.887	324.285	-41.2365	117.628	-95.8033	-315.62	204.684	23.7943	-3.96234	106.636	-133.832	80.1447
286	-214.611	3.73828	1.13183	66.5277	42.6589	-93.6135	-166.107	-64.6775	135.896	66.758	41.7965	56.1967	19.1296	-77.1216	98.7659	-93.7911	171.263	-146.029	166.136	-73.1122	168.914	-55.8024	-52.3662	-81.3672	318.694	-57.4245	323.117	-40.3155	117.279	-97.0841	-308.722	200.438	10.4754	9.23493	105.209	-133.675	80.1552
287	-231.267	3.71455	1.1067	65.8607	41.0395	-94.0746	-172.316	-60.4237	138.651	65.8377	39.6571	54.3356	27.8802	-85.5444	97.8323	-91.1167	170.3	-143.267	176.484	-84.6169	164.425	-51.6636	-53.5258	-82.6459	324.057	-62.5424	327.687	-45.4825	118.041	-96.692	-313.235	203.562	15.0658	4.20681	106.167	-133.594	80.2201
288	-235.036	3.69583	1.10677	63.6092	36.8582	-93.9984	-169.745	-62.4507	138.776	65.3304	40.208	53.7342	31.1504	-87.7821	97.8884	-90.6233	169.058	-144.403	173.033	-80.5156	165.281	-52.6699	-53.0395	-80.7025	319.046	-57.503	322.742	-40.4602	116.89	-95.0368	-321.24	207.775	33.4225	-13.3941	107.26	-132.493	79.8537
289	-233.484	3.64906	1.06584	63.9052	36.4767	-94.4542	-173.339	-59.5658	140.983	63.8193	39.2383	52.9598	34.8946	-88.8407	100.238	-91.8582	165.108	-142.641	178.236	-86.5938	164.054	-51.4215	-53.5369	-80.5483	323.461	-61.677	326.963	-45.3697	116.417	-95.2849	-319.315	205.939	34.573	-13.6885	105.613	-130.846	79.0461
290	-233.583	3.64375	1.06332	64.5181	37.8117	-94.5816	-171.45	-60.3674	141.769	62.0511	40.19	52.3277	37.122	-90.3421	99.5092	-90.7742	164.575	-142.929	178.234	-86.5378	165.536	-52.83	-53.6129	-79.6997	322.981	-61.2118	326.817	-45.2987	115.716	-95.1567	-316.695	202.538	30.6043	-9.21856	106.178	-130.427	78.6711	1ra2_1rx7_gly_trial577.0029.pdb
291	-237.009	3.64515	1.04035	64.6539	38.8625	-94.6591	-168.637	-62.4191	142.384	60.8945	40.8028	52.3161	37.1117	-90.532	100.083	-91.2542	164.773	-143.506	176.81	-84.7657	166.793	-54.0995	-53.4908	-77.9011	317.678	-56.7685	327.967	-45.5897	113.989	-95.137	-316.52	202.831	26.0687	-5.19463	105.852	-130.442	78.485
292	-227.507	3.62099	1.02142	65.4317	39.5332	-95.1385	-175.543	-56.8322	142.037	62.0266	39.2125	51.8293	38.1503	-91.3831	100.304	-91.0684	164.542	-146.668	168.32	-74.7817	169.867	-57.1926	-52.5687	-76.9517	319.33	-58.2611	327.412	-45.1172	112.781	-95.4522	-314.601	201.962	24.2728	-3.24552	105.204	-130.442	78.485
293	-229.626	3.62521	1.00952	65.0111	39.1085	-95.1226	-174.515	-57.5178	142.069	61.7404	39.5205	51.998	37.4983	-91.0126	101.125	-91.8999	164.756	-146.283	168.803	-75.5891	169.994	-57.0426	-52.962	-75.6157	315.537	-55.0546	327.406	-44.3196	111.3	-94.5317	-317.578	203.91	25.0307	-4.62346	105.48	-130.27	78.7551
294	-242.252	3.61948	1.02132	65.167	39.368	-95.4938	-180.019	-53.0638	141.735	62.713	38.2509	51.6517	38.8541	-92.2057	100.746	-91.2577	164.609	-148.089	163.432	-69.4549	171.932	-58.8388	-52.4693	-74.3188	311.915	-51.8494	326.339	-42.6472	110.07	-94.1147	-318.344	204.428	25.4396	-5.13807	105.542	-130.252	78.8429
295	-239.392	3.59425	1.04359	66.6803	41.8621	-95.8605	-185.029	-48.9817	141.509	63.5011	37.0897	51.0079	41.0745	-94.208	100.333	-90.3854	164.504	-147.717	164.605	-71.0524	171.007	-57.5757	-53.1703	-76.3318	321.162	-60.2287	330.215	-47.9765	111.621	-95.4679	-310.755	198.903	15.9928	4.89186	105.031	-130.442	78.485
296	-234.569	3.62789	0.98527	66.1111	39.7594	-98.7391	-179.686	-54.6767	149.885	55.483	35.8769	54.4838	28.6311	-79.5656	109.189	-101.94	162.978	-147.598	167.226	-73.2431	171.811	-58.9313	-52.9936	-75.9839	322.422	-60.6462	324.664	-43.3472	111.61	-94.0799	-312.948	202.198	20.6595	1.19542	106.425	-130.484	76.218
