## Supplemental Data 2 for "Linearised loop kinematics to study pathways between conformations": 1ra2_1rx7_gly_trial586.csv

iteration	score	CA_rmsd_start	CA_rmsd_target	torsion_rmsd_start	torsion_rmsd_target	phi_9	psi_9	phi_10	psi_10	phi_11	psi_11	phi_12	psi_12	phi_13	psi_13	phi_14	psi_14	phi_15	psi_15	phi_16	psi_16	phi_17	psi_17	phi_18	psi_18	phi_19	psi_19	phi_20	psi_20	phi_21	psi_21	phi_22	psi_22	phi_23	psi_23	phi_24	psi_24	file
1	-388.162	0.156235	3.80306	6.75138	56.0571	-97.514	-173.195	-62.5508	155.771	67.2225	12.3736	70.2538	21.0466	-74.8765	122.054	-114.186	-14.9638	-170.647	164.202	-152.585	199.764	-79.1536	-37.6856	-101.339	174.479	-58.5843	145.477	-67.7212	140.11	-78.3151	49.2209	-148.469	157.136	-136.921	108.744	-133.251	75.7024
2	-377.374	0.24128	3.77448	9.63741	56.4964	-96.4542	-164.938	-69.3602	154.263	66.519	16.2348	69.5334	23.2197	-76.8256	121.874	-114.068	-14.4816	-177.248	159.532	-144.136	205.177	-80.9687	-37.1678	-102.457	171.497	-52.8482	149.277	-72.4903	140.374	-77.4785	42.3834	-143.031	154.945	-135.929	107.674	-132.73	76.8474
3	-369.481	0.361897	3.69241	11.1355	56.1651	-96.2496	-161.647	-71.4097	154.581	64.6244	18.4994	68.5126	25.7595	-83.9631	116.646	-109.2	-9.34435	-178.609	160.174	-143.665	204.82	-80.662	-36.7145	-103.09	169.533	-48.6058	146.152	-71.1082	140.697	-77.1848	39.8437	-143.795	147.38	-127.998	110.528	-134.29	76.6046
4	-370.995	0.455916	3.64625	13.4938	57.632	-96.2997	-162.082	-70.5945	153.983	64.1923	19.9585	67.713	27.2096	-88.099	113.004	-106.212	-6.77315	-181.943	157.387	-139.5	209.335	-83.5334	-36.457	-106.212	157.765	-33.9689	146.284	-74.6797	142.322	-75.4	38.7703	-144.301	149.854	-131.454	107.95	-131.356	78.0934
5	-365.872	0.518736	3.61166	12.8442	55.8547	-95.8269	-163.417	-70.0473	151.325	65.631	22.6465	66.9266	27.8921	-88.3788	112.148	-106.376	-7.29491	-184.515	156.203	-136.248	206.024	-79.9707	-35.7017	-103.702	167.506	-44.1361	142.231	-69.6905	141.117	-75.3573	38.5614	-144.958	148.255	-129.727	107.979	-131.554	77.8631
6	-354.752	0.638634	3.58037	15.3173	55.899	-95.1478	-161.228	-71.61	148.625	65.367	27.3324	64.4393	33.661	-95.6536	106.685	-102.684	-5.41752	-188.436	154.332	-131.766	207.575	-80.504	-34.6837	-103.592	169.611	-43.8583	144.33	-72.9135	140.81	-74.7619	34.2602	-142.517	145.482	-127.076	106.956	-130.442	78.485
7	-345.041	0.677503	3.55638	16.1891	55.9007	-94.8525	-162.147	-71.3878	146.77	66.9735	28.2425	64.1601	34.8143	-96.7834	106.788	-103.183	-5.61716	-191.044	152.225	-128.336	211.062	-83.0637	-34.2396	-103.527	170.053	-43.7539	141.283	-70.4512	140.915	-74.9084	36.0937	-145.168	143.269	-124.91	107.698	-131.039	78.4743
8	-339.096	0.783468	3.51244	18.3679	55.7952	-94.6169	-161.561	-71.8284	145.769	67.2029	29.5477	62.6502	39.562	-105.642	101.984	-98.7082	-1.78018	-193.599	149.929	-124.746	215.168	-86.2596	-33.8875	-103.289	171.571	-44.078	137.603	-68.4599	141.028	-74.6948	36.8914	-147.872	141.707	-122.813	108.748	-131.082	78.2581
9	-323.465	0.891899	3.46386	22.3537	58.4311	-94.5411	-162.318	-70.9896	145.185	67.032	30.718	60.8531	46.4466	-116.306	96.6924	-93.5439	1.73304	-194.759	145.216	-119.342	219.655	-90.0072	-34.7195	-108.133	154.489	-23.654	139.688	-75.6824	143.772	-74.1369	33.276	-147.325	138.075	-119.102	110.769	-130.442	78.485
10	-316.102	0.959577	3.43516	25.2504	58.4997	-93.3887	-163.012	-71.9248	142.304	69.5442	33.0668	58.7801	57.2594	-128.351	94.6187	-90.8996	3.07212	-197.848	144.88	-116.842	220.838	-91.1968	-34.0102	-108.192	153.385	-23.3502	136.989	-73.2421	143.829	-74.7601	25.8934	-138.201	133.758	-115.521	109.919	-130.442	78.485	1ra2_1rx7_gly_trial586.0001.pdb
11	-307.53	0.98626	3.41519	26.9599	58.6166	-93.002	-163.945	-71.8096	141.247	70.6681	33.6004	58.5498	57.9595	-129	94.5684	-90.8735	3.65748	-201.551	139.78	-110.149	230.62	-99.4696	-33.9841	-107.055	159.866	-28.864	133.111	-68.8929	143.142	-74.6454	24.3573	-138.009	130.747	-112.921	109.138	-129.538	79.0346
12	-291.475	1.01328	3.4039	28.408	59.1702	-92.3357	-165.173	-71.2717	139.775	70.6916	36.3739	57.3917	59.8129	-129.545	91.9009	-89.3164	3.08596	-204.053	138.737	-107.187	233.289	-102.532	-33.7918	-107.558	158.457	-25.5194	134.138	-70.8224	143.189	-73.5377	18.8961	-133.389	131.492	-114.598	105.956	-126.749	80.3547
13	-293.735	1.05254	3.40735	30.9295	59.2831	-91.5889	-164.865	-72.921	138.632	72.9749	36.0657	55.9224	68.4541	-142.314	87.9621	-84.7749	7.4767	-204.427	137.404	-105.498	238.115	-107.26	-34.6441	-107.269	163.436	-28.7418	131.972	-69.1203	142.862	-73.628	16.0529	-131.206	131.768	-115.09	106.144	-126.812	80.6874
14	-297.327	1.02325	3.40021	32.4833	61.1138	-90.894	-166.842	-73.3665	137.317	76.0764	35.3003	55.7858	68.5675	-141.984	87.5317	-84.4006	7.52631	-206.224	136.129	-104.171	248.028	-117.097	-35.4145	-109.11	159.664	-22.8775	132.758	-71.8473	143.866	-75.3536	21.1252	-136.469	127.534	-109.817	108.356	-129.209	79.2658
15	-295.86	1.00265	3.41494	34.5658	61.4187	-90.0633	-166.884	-75.3211	136.077	79.0032	34.7483	55.1953	72.7816	-146.809	87.2331	-83.6005	9.73628	-206.668	136.33	-104.779	254.94	-124.726	-36.1367	-109.575	163.228	-24.2864	132.204	-71.321	143.56	-75.2364	14.6202	-129.499	124.787	-109.403	103.444	-125.985	81.1693
16	-285.184	1.01544	3.42024	36.3753	62.0126	-89.8034	-169.56	-74.3793	135.061	81.272	34.1342	54.9417	75.0766	-149.455	87.0633	-83.2257	10.4023	-207.631	133.805	-102.118	260.049	-129.859	-36.3776	-110.022	164.438	-23.7873	131.948	-71.3128	143.802	-75.1121	10.1603	-125.316	121.301	-107.713	98.6929	-122.454	83.0648
17	-265.959	1.04694	3.42289	39.2077	64.0059	-90.1857	-166.9	-74.7893	135.962	78.4668	35.2951	53.969	77.8159	-150.766	84.9267	-81.1016	11.3452	-208.212	129.205	-97.0828	269.75	-139.757	-36.8464	-112.211	156.799	-14.6226	128.67	-69.478	145.376	-77.019	8.57367	-123.589	118.789	-105.243	97.389	-121.71	83.3405
18	-258.931	1.064	3.40299	42.3526	65.0713	-89.8034	-166.335	-76.0269	135.631	79.6099	34.7711	53.5182	79.6925	-153	84.5338	-80.4478	13.7311	-206.55	129.414	-97.9489	283.537	-156.065	-38.203	-113.562	153.221	-10.2147	121.555	-62.8072	146.744	-79.3029	5.13886	-119.317	115.578	-102.026	97.3068	-122.503	83.1249
19	-255.702	1.09068	3.38711	44.0271	65.3082	-89.7351	-166.227	-76.3234	135.534	79.869	34.7791	52.9646	81.4739	-155.168	84.0622	-79.7273	16.2168	-205.102	132.141	-100.681	288.301	-163.065	-38.3928	-114.581	154.682	-10.1821	116.384	-57.2328	147.318	-79.0037	-4.00385	-110.776	116.76	-104.091	93.9296	-119.734	84.4545
20	-251.193	1.12031	3.37199	45.494	65.378	-89.8413	-165.851	-75.3915	134.386	79.6057	35.6245	52.2102	84.3548	-157.066	82.4675	-78.0071	17.3049	-204.921	134.781	-102.784	289.226	-164.922	-38.041	-116.509	149.873	-5.47141	115.599	-57.9812	147.53	-78.4914	-12.1557	-101.624	114.839	-102.523	96.4643	-121.847	84.0706	1ra2_1rx7_gly_trial586.0002.pdb
21	-248.608	1.14399	3.39624	47.3941	65.9141	-90.5786	-164.817	-74.6107	136.525	75.7999	36.5384	51.2645	86.3075	-158.497	80.7044	-76.1397	19.0914	-204.446	131.173	-97.8965	291.536	-166.072	-38.3988	-118.303	151.393	-5.93886	114.523	-57.213	147.344	-78.079	-22.7859	-89.8796	113.132	-100.935	99.355	-123.627	83.562
22	-260.657	1.15433	3.38745	48.1142	65.3749	-91.2978	-162.318	-74.4568	138.206	71.5739	38.2665	50.341	87.6881	-159.002	78.9409	-74.2602	21.1284	-205.25	132.966	-98.3336	292.777	-167.535	-37.8765	-122.148	142.89	3.35146	111.407	-55.2169	148.976	-77.6475	-24.2715	-90.2734	120.76	-106.042	103.915	-125.629	82.7053
23	-240.753	1.15976	3.44261	50.0336	66.5506	-90.8568	-166.467	-69.2971	134.22	74.762	37.1467	49.6972	86.0761	-154.578	77.111	-72.5427	22.4291	-202.093	132.182	-99.7809	303.224	-178.372	-41.0646	-123.116	142.602	5.1457	111.811	-55.7779	147.655	-77.3113	-30.8346	-83.5608	122.241	-106.752	105.986	-126.989	82.0446
24	-249.848	1.16728	3.42076	51.3862	66.5844	-90.7649	-161.812	-74.0131	136.315	72.7706	38.1797	49.2176	88.409	-157.93	77.2682	-72.0589	26.2003	-202.519	134.202	-101.103	305.393	-181.476	-41.2243	-127.185	137.573	11.9568	107.169	-52.1672	149.072	-77.3012	-32.2872	-82.6221	124.853	-107.992	107.973	-127.852	81.528
25	-262.264	1.16213	3.42226	53.9152	68.2723	-90.4676	-160.957	-75.9067	136.625	73.305	38.0329	48.9631	87.179	-154.642	76.6915	-71.2383	27.4493	-199.833	132.995	-100.537	319.96	-200.898	-43.4083	-129.396	136.858	13.6379	101.747	-48.0941	148.987	-77.0982	-31.9363	-82.9973	131.927	-113.898	109.383	-128.724	81.1958
26	-257.117	1.17133	3.46898	55.2625	69.4485	-89.9954	-165.031	-72.4962	133.693	76.6336	37.0907	48.6574	86.5052	-151.606	75.6933	-69.6855	27.6744	-197.653	131.277	-98.7051	325.881	-208.829	-45.3396	-132.181	136.922	17.5767	103.205	-51.7367	146.828	-77.3558	-33.3907	-80.8062	133.679	-115.163	110.096	-129.914	80.2604
27	-260.208	1.20327	3.49552	56.096	69.7838	-90.7122	-167.115	-70.4722	135.202	75.0689	37.0303	48.003	88.7787	-153.899	75.0657	-68.103	29.975	-200.649	128.904	-93.8464	325.443	-206.434	-44.6049	-137.248	138.107	21.6875	102.465	-54.2433	145.535	-76.9742	-36.2365	-77.7846	134.99	-115.841	110.827	-130.373	79.3639
28	-270.089	1.23293	3.49687	57.5481	69.7619	-91.4842	-165.995	-70.2425	137.366	71.5973	37.9795	47.4255	90.1978	-154.824	74.2784	-66.7067	31.801	-201.873	130.272	-92.9857	323.886	-204.431	-43.5053	-142.793	132.441	31.2068	99.5442	-55.0152	145.26	-75.3274	-45.0881	-70.3348	137.274	-117.033	113.028	-130.343	78.7244
29	-271.628	1.24263	3.53897	58.7223	69.927	-91.3533	-166.232	-69.0455	135.919	72.0058	38.3911	46.3842	91.3228	-153.521	71.5021	-63.0238	31.4614	-199.483	129.326	-91.938	324.546	-205.064	-45.2904	-147.257	126.83	40.5225	95.5091	-55.2331	141.999	-73.2628	-45.3551	-67.3045	140.904	-121.562	113.033	-130.442	78.485
30	-281.288	1.25797	3.53876	60.2013	70.6498	-91.7273	-171.207	-65.9736	136.464	72.9379	37.0748	46.1877	92.1562	-154.205	71.195	-62.2525	31.8792	-198.299	130.31	-92.2974	327.257	-210.04	-45.7623	-148.905	127.072	42.6439	92.4873	-53.2198	140.125	-71.4453	-53.0589	-61.4672	145.741	-125.498	114.261	-130.541	78.4241	1ra2_1rx7_gly_trial586.0003.pdb
31	-274.235	1.2771	3.56433	61.0891	71.0918	-91.6215	-167.76	-67.0687	135.765	71.5309	38.5628	45.2977	92.6291	-152.636	69.044	-59.4624	32.1071	-196.381	133.359	-95.2126	328.896	-212.311	-46.5152	-152.465	125.486	49.5224	89.3817	-51.2533	137.707	-71.6521	-54.0829	-60.9404	149.855	-129.063	113.262	-130.442	78.485
32	-265.6	1.27868	3.58624	62.5052	71.2302	-91.3421	-163.769	-70.7396	137.245	70.1085	39.0251	45.2626	92.5303	-152.981	69.4319	-59.2107	34.6419	-197.111	135.749	-96.9614	328.214	-212.446	-46.8977	-151.625	120.324	54.3004	89.9767	-48.8548	135.67	-68.3689	-65.6485	-52.5426	159.196	-135.538	115.08	-130.442	78.485
33	-260.011	1.26943	3.63095	62.7009	70.5861	-90.8073	-166.772	-68.6177	137.136	71.018	38.5475	44.8537	91.5764	-151.21	67.8624	-57.3042	36.4426	-199.209	132.715	-93.5988	329.962	-214.212	-47.6805	-146.585	104.38	60.4012	94.2003	-47.6463	137.517	-70.9499	-53.9798	-56.5098	160.792	-137.258	113.458	-130.442	78.485
34	-261.686	1.26006	3.6649	63.435	71.0026	-90.1979	-162.978	-72.9133	136.036	72.7013	38.6265	44.8748	91.3945	-150.815	68.2195	-57.2243	37.7269	-200.734	132.801	-93.2341	328.668	-214.062	-47.8313	-145.957	105.964	59.1275	97.2471	-51.2077	135.033	-68.6333	-62.6206	-47.7581	169.774	-146.298	113.773	-130.442	78.485
35	-265.339	1.26244	3.68553	63.8587	71.2789	-89.4286	-162.353	-74.7108	134.665	75.2305	38.2738	44.9929	90.5471	-148.788	68.429	-56.496	37.8359	-200.591	135.376	-94.6229	327.374	-215.596	-48.2557	-147.05	104.307	63.219	98.8613	-53.4976	132.327	-68.5177	-64.4713	-45.4643	174.839	-151.507	112.641	-130.442	78.485
36	-268.413	1.29551	3.68577	64.2365	71.7466	-89.8322	-164.327	-74.821	136.407	75.4756	37.198	45.2292	89.5567	-147.346	69.3363	-56.9256	39.0884	-202.109	133.87	-91.5791	328.143	-218.058	-48.398	-150.586	110.466	63.7574	96.1667	-52.0832	128.193	-68.7591	-65.5812	-45.2443	177.698	-154.092	111.689	-131.326	78.0253
37	-258.645	1.37167	3.67497	64.7932	71.8304	-90.6024	-162.696	-75.1002	137.956	72.7356	37.8534	45.2834	89.2336	-145.919	68.883	-55.3317	38.7263	-201.625	137.353	-92.3289	326.075	-216.11	-47.8266	-156.782	113.445	70.0408	88.2372	-47.0982	122.867	-69.1662	-66.9594	-43.4309	181.719	-157.99	111.139	-132.87	76.9095
38	-260.156	1.41281	3.66583	64.477	71.3687	-90.6394	-161.431	-76.4592	138.176	72.695	37.786	45.6991	90.5161	-148.173	69.4644	-54.3937	38.159	-200.614	140.826	-93.6119	323.835	-214.242	-47.7096	-157.48	113.051	71.741	84.1799	-42.4107	121.782	-70.3295	-63.6243	-46.0636	181.499	-157.742	110.448	-133.382	76.6045
39	-239.184	1.5125	3.68854	64.6533	72.2408	-89.8921	-157.246	-80.2313	136.363	74.2547	38.25	46.2901	91.6533	-150.448	70.9856	-54.4901	37.6372	-197.132	145.706	-97.2026	325.1	-216.97	-48.8523	-159.708	118.602	73.5012	85.953	-43.9198	114.105	-71.3586	-61.9851	-46.3311	183.316	-159.773	109.264	-136.213	74.866
40	-245.893	1.51789	3.6715	64.3991	71.7246	-89.9435	-160.027	-78.7001	136.303	75.3847	37.5236	46.4966	92.025	-151.334	72.0337	-55.2262	38.6308	-198.19	144.757	-95.7795	324.219	-216.502	-49.019	-158.264	118.232	71.288	83.6958	-40.5695	115.445	-71.8424	-60.6817	-47.2486	183.091	-159.36	109.53	-136.238	74.9486	1ra2_1rx7_gly_trial586.0004.pdb
41	-233.975	1.52813	3.68217	64.8778	72.0265	-90.0783	-158.451	-78.997	136.273	74.2242	38.2598	46.5877	93.5641	-152.816	71.7824	-53.4776	37.2117	-197.059	150.526	-98.9532	325.633	-218.735	-48.4282	-156.971	112.325	74.599	85.6672	-41.8577	116.396	-72.4428	-60.3139	-47.0948	182.804	-158.67	110.526	-136.679	74.8679
42	-231.93	1.55381	3.68837	64.8855	72.4188	-89.675	-155.59	-81.4143	135.942	74.3744	38.6915	46.9712	93.7293	-153.831	73.6486	-55.2347	39.1937	-196.063	152.136	-100.957	329.817	-224.589	-49.7007	-153.675	112.434	71.6866	90.0986	-42.8823	116.216	-73.4418	-57.6812	-49.8062	181.853	-157.46	110.582	-137.415	74.658
43	-222.973	1.59115	3.68103	65.6412	72.5515	-89.905	-154.63	-81.8333	136.599	73.2213	39.1353	47.1237	93.6932	-153.957	74.5247	-56.0677	40.1561	-194.412	153.783	-102.55	333.547	-229.498	-50.7115	-153.668	113.646	70.8441	88.1251	-40.0063	115.904	-73.7994	-60.2906	-49.5867	182.495	-157.361	115.473	-141.003	74.3759
44	-236.426	1.63656	3.72953	63.3218	71.4861	-90.2024	-154.943	-81.429	137.121	72.6101	39.0129	47.2312	95.7303	-156.844	74.3778	-54.79	38.7863	-199.352	148.019	-93.0838	321.495	-214.62	-47.7488	-152.779	118.031	68.1259	92.7684	-41.4303	112.842	-75.7384	-54.8517	-53.4876	183.273	-159.191	114.529	-143.671	74.1055
45	-236.332	1.65534	3.71053	63.5502	71.3959	-90.3316	-159.858	-77.7489	136.805	73.8142	38.1301	47.3523	95.3876	-156.642	74.9248	-55.3364	39.8859	-198.744	149.027	-94.0399	323.964	-218.346	-48.5372	-152.836	115.9	69.7261	89.4879	-37.7175	113.24	-76.7446	-52.1327	-56.6557	180.251	-155.633	114.56	-143.413	73.8298
46	-207.748	1.71273	3.73377	64.76	72.3947	-90.3305	-163.397	-75.2322	136.38	74.9814	37.381	47.9798	97.3653	-161.14	77.1723	-57.2593	41.6255	-195.968	155.587	-99.8481	328.531	-224.088	-49.0047	-153.447	113.726	72.9322	91.6005	-38.9835	112.255	-78.1961	-53.4161	-53.1312	185.078	-161.264	111.457	-142.061	73.9404
47	-208.069	1.67097	3.72499	65.0192	71.8761	-89.4669	-162.686	-76.8229	134.681	77.5711	37.1239	47.6707	97.2448	-160.225	75.9576	-55.8758	41.5026	-196.567	150.464	-95.3332	325.704	-221.575	-50.5413	-150.887	107.961	74.3477	90.5416	-37.7766	115.411	-78.4203	-52.893	-51.7241	191.203	-168.457	107.084	-136.969	75.6968
48	-195.872	1.66965	3.72031	65.5331	71.2395	-89.5592	-157.621	-79.8571	135.052	75.5139	38.4862	47.5079	97.1734	-159.287	74.9875	-54.2767	41.1791	-196.841	149.376	-92.6785	323.038	-218.823	-50.6701	-149.554	99.8506	79.4638	86.2277	-33.343	118.138	-78.6583	-53.4568	-52.1439	191.367	-168.46	106.227	-133.68	76.7842
49	-210.118	1.7057	3.72755	65.5514	70.9562	-90.1321	-159.768	-77.8444	136.286	74.3436	38.1887	47.6289	96.3447	-158.405	75.5412	-54.8701	42.1795	-199.974	144.498	-86.6562	321.237	-216.711	-49.971	-147.086	102.915	74.4635	86.1759	-30.9786	118.167	-78.4076	-57.6549	-48.5704	196.184	-173.667	104.573	-131.764	77.545
50	-198.618	1.74094	3.72358	65.1944	69.8294	-90.4189	-161.453	-76.765	136.828	74.2242	37.6996	47.5867	96.9731	-158.814	75.2326	-53.8527	42.2814	-200.141	140.634	-81.5278	316.147	-211.418	-50.7903	-144.309	96.7253	77.2395	83.2073	-24.5866	118.77	-80.1213	-51.8356	-52.2963	197.006	-175.21	102.352	-130.442	78.485	1ra2_1rx7_gly_trial586.0005.pdb
51	-178.392	1.78085	3.74181	65.7092	69.9331	-90.3679	-160.39	-77.5572	137.235	73.6073	37.8653	47.349	96.6255	-157.545	74.0117	-51.7923	41.2695	-199.477	138.298	-78.1739	313.638	-209.212	-51.9734	-142.964	95.5251	77.4636	84.0692	-25.9029	119.126	-81.0924	-56.59	-46.7937	201.23	-179.96	103.058	-129.998	78.4075
52	-181.665	1.77685	3.74238	65.7234	69.5421	-90.7265	-162.214	-76.0285	137.703	73.4306	37.5975	47.5128	95.8831	-156.911	74.7623	-52.6024	42.4072	-201.697	138.113	-76.7877	314.189	-210.503	-50.8679	-141.728	92.6853	78.3672	81.8597	-22.4724	119.747	-80.9829	-55.0059	-50.3502	198.392	-176.935	103.565	-128.905	78.7308
53	-157.532	1.8002	3.74811	66.7561	69.8989	-90.7166	-161.011	-76.6447	137.737	72.7678	37.9264	48.0831	94.3744	-156.56	77.1816	-55.0316	43.9105	-201.048	141.96	-79.7276	317.43	-214.357	-50.8583	-143.964	86.0692	85.2864	79.7032	-25.3357	123.043	-83.2823	-53.3326	-48.5518	201.353	-180.723	101.977	-126.491	78.7734
54	-167.442	1.80625	3.78267	66.4398	69.2082	-90.5715	-158.662	-78.1475	137.356	72.5799	38.5801	48.0336	93.7115	-155.538	77.2127	-55.0878	44.7508	-205.064	136.05	-72.3935	312.505	-208.072	-49.2284	-143.759	84.2046	86.9834	80.5458	-26.0958	122.655	-82.5494	-54.1108	-50.348	199.155	-177.875	104.205	-126.303	78.2674
55	-183.264	1.86243	3.76397	65.5372	68.3968	-91.8575	-161.183	-77.0762	136.448	73.8666	37.2716	47.9689	93.1163	-154.339	77.5626	-55.453	45.5281	-207.53	130.63	-66.6959	307.788	-202.479	-49.1875	-144.49	86.8093	85.6529	79.8546	-26.3789	121.997	-83.1119	-51.2266	-53.1353	197.408	-175.931	104.375	-126.316	77.4098
56	-192.857	1.83627	3.7658	64.8278	67.6282	-90.6883	-158.497	-79.0623	136.108	74.3086	38.1267	48.5496	95.3492	-157.208	81.9396	-59.1153	45.4606	-207.153	133.073	-69.0918	303.63	-199.206	-49.2711	-142.987	82.9734	87.8079	81.4822	-26.6319	121.968	-83.5257	-48.4759	-55.8999	195.525	-173.864	104.48	-126.853	77.4611
57	-179.224	1.84659	3.78286	65.3075	68.2482	-90.6061	-156.014	-80.7296	136.437	73.3576	38.6914	47.8108	99.7204	-159.82	79.6647	-55.2645	42.7078	-204.53	134.175	-69.1359	300.682	-196.416	-50.8356	-144.074	81.242	91.6689	84.5161	-29.9147	119.933	-83.6695	-50.3446	-53.8535	197.453	-175.817	104.724	-127.762	77.0592
58	-159.824	1.93119	3.79995	66.4483	68.431	-91.0396	-156.548	-79.692	138.511	70.7226	38.7647	48.2496	99.4067	-160.095	79.9466	-56.5493	46.0054	-205.72	130.554	-64.8631	299.026	-194.875	-50.9154	-145.799	77.995	96.5434	82.3387	-30.7784	119.609	-85.4484	-50.5878	-50.2023	203.75	-183.47	102.989	-126.118	76.7906
59	-165.309	1.94676	3.79273	66.0833	67.3991	-91.9768	-157.074	-79.4774	139.04	69.9687	38.2482	47.9542	99.1668	-158.897	79.4293	-55.8852	46.2923	-206.961	129.337	-63.539	293.66	-189.674	-51.0466	-143.31	71.6353	99.271	80.936	-28.9356	121.905	-85.2996	-48.8871	-53.1363	201.658	-181.255	103.454	-123.408	76.9785
60	-165.202	1.95416	3.82568	65.9282	67.1028	-91.3089	-159.672	-77.0296	137.531	71.9877	38.0609	47.8151	98.475	-157.546	79.678	-56.144	47.0562	-208.303	125.537	-59.5783	292.136	-188.579	-51.2171	-140.844	70.9182	98.0057	82.1619	-28.0899	121.331	-86.5388	-46.1208	-53.9111	202.995	-183.672	100.636	-121.993	77.5044	1ra2_1rx7_gly_trial586.0006.pdb
61	-182.815	2.01283	3.80544	66.4663	66.4707	-91.8774	-163.644	-74.7956	139.26	71.2861	37.0385	47.4456	101.953	-160.25	77.6585	-53.6684	46.3945	-206.49	127.241	-60.4945	284.369	-181.112	-52.1902	-147.013	67.0582	107.47	76.0965	-28.4094	121.25	-86.593	-46.73	-53.8115	201.594	-182.235	100.395	-119.519	76.5861
62	-200.619	2.07679	3.7975	66.8337	64.3674	-91.5631	-161.44	-76.2776	138.132	72.1383	37.7313	47.7302	100.67	-158.688	78.6168	-55.4234	48.7296	-207.307	127.021	-59.6143	279.555	-176.275	-51.5606	-155.047	66.1559	119.232	73.5206	-29.2762	114.476	-85.6275	-48.791	-56.2855	191.497	-169.91	104.585	-122.883	73.254
63	-196.511	2.13077	3.79453	66.5888	61.674	-92.1742	-160.527	-75.7456	140.357	68.5634	38.8767	48.5676	97.0139	-152.843	80.515	-57.741	49.1253	-209.29	128.747	-57.4002	274.969	-171.347	-49.6144	-158.993	53.1174	136.841	70.6484	-26.3071	111.044	-83.7177	-58.4145	-50.6316	190.026	-167.007	107.905	-123.441	72.798
64	-182.059	2.17456	3.77929	67.0453	61.7012	-92.7527	-159.927	-74.6877	141.479	66.0079	39.7984	49.5349	98.6497	-153.531	84.1146	-60.6329	48.2941	-211.062	129.333	-55.2977	275.799	-172.127	-49.4507	-159.912	52.3332	140.339	69.2076	-25.8348	109.335	-82.6474	-63.9668	-47.5751	190.74	-166.481	110.077	-124.256	72.0537
65	-150.991	2.1673	3.73767	68.3091	62.7495	-92.0725	-162.208	-74.352	141.363	67.9942	38.4804	51.4085	94.3594	-149.053	90.5731	-67.1002	48.9343	-211.915	134.754	-60.2207	279.498	-177.412	-49.8263	-158.934	57.4755	133.759	66.594	-21.1851	109.774	-81.977	-75.276	-36.9522	197.229	-172.118	111.239	-125.693	71.6336
66	-157.007	2.23168	3.72468	67.9407	61.563	-92.6906	-161.926	-72.7807	142.491	65.2068	39.3655	52.5261	97.2961	-151.355	93.0817	-69.5711	48.8968	-213.451	135.341	-58.0628	275.655	-173.404	-48.4278	-161.437	51.3696	143.799	66.2093	-20.6657	106.302	-80.6764	-77.7151	-37.5528	197.018	-170.541	113.477	-126.817	70.687
67	-161.824	2.24695	3.68605	68.0907	61.3415	-92.8775	-162.841	-73.2067	142.116	66.4164	38.93	53.6798	97.4899	-151.204	97.6452	-73.0126	47.3815	-213.953	139.79	-59.0201	282.063	-180.567	-49.4383	-161.916	46.4574	150.272	63.2388	-17.7307	105.039	-80.0788	-76.8299	-40.1207	194.882	-167.602	113.898	-126.875	70.3385
68	-165.739	2.29207	3.68621	67.9667	60.372	-93.706	-162.593	-72.3466	143.652	63.625	39.7575	53.8627	101.835	-155.249	98.2788	-72.8544	46.8846	-214.844	140.897	-56.966	280.604	-178.858	-48.7228	-161.951	33.3881	164.333	68.1597	-21.948	103.554	-79.2109	-77.4531	-41.0117	195.607	-168.1	113.922	-125.714	70.442
69	-117.343	2.38582	3.60424	68.4947	60.5447	-93.2166	-163.181	-71.9972	142.22	65.5279	39.1748	55.6378	101.111	-153.859	104.037	-78.1953	45.3916	-211.751	146.685	-63.1717	282.807	-181.902	-51.7756	-161.305	29.8858	167.466	69.0988	-20.4996	102.578	-78.5267	-85.0084	-34.3131	199.909	-171.387	114.683	-126.646	69.3324
70	-160.701	2.3201	3.63097	67.7788	59.6683	-92.1642	-165.796	-72.1154	141.274	69.2654	37.2398	56.9315	99.304	-151.139	109.672	-83.2751	44.655	-213.572	146.3	-60.5084	281.961	-181.213	-51.2907	-160.102	26.4432	170.712	71.1311	-20.7056	101.432	-77.6041	-83.9943	-37.6115	196.076	-166.284	116.218	-127.721	68.7298	1ra2_1rx7_gly_trial586.0007.pdb
71	-172.048	2.34966	3.62085	67.5518	59.2313	-92.2958	-165.533	-71.6542	140.179	69.8853	37.5108	57.7153	96.7047	-147.23	113.672	-86.7784	43.8325	-215.345	147.517	-59.0265	284.291	-184.055	-50.8111	-158.878	22.3522	174.438	72.4163	-20.6091	100.813	-77.1615	-82.6808	-39.6984	194.322	-164.165	115.293	-126.967	68.7071
72	-177.281	2.37895	3.60518	68.0768	59.7398	-92.3664	-165.613	-71.3269	139.878	70.0246	37.5728	58.6424	97.6982	-148.506	117.772	-90.3903	43.8552	-216.602	151.102	-60.6306	288.531	-189.333	-50.8291	-157.551	16.435	180.699	77.668	-25.0973	99.7995	-75.9143	-85.0971	-38.9795	197.61	-167.013	116.014	-127.358	68.7134
73	-167.013	2.41103	3.60424	68.8194	60.4555	-92.7492	-167.337	-70.49	140.54	69.6542	37.3253	59.0048	100.86	-153.502	118.751	-90.7337	44.1431	-215.793	155.792	-63.6964	292.822	-193.886	-51.4122	-155.039	7.47342	188.445	85.1968	-29.9327	99.1693	-74.8159	-86.9228	-38.6455	201.568	-170.896	116.475	-127.474	69.1989
74	-137.314	2.50348	3.56171	69.1081	60.8886	-92.9852	-166.845	-70.4684	140.62	68.9724	37.7076	59.7184	106.58	-161.345	121.33	-92.7542	44.7884	-213.692	158.888	-67.4134	295.495	-196.265	-53.845	-153.482	3.81843	191.786	88.3129	-31.8452	98.6539	-74.7055	-85.3293	-40.8503	199.641	-168.275	116.574	-127.234	68.1422
75	6.87939	2.61682	3.54291	70.8335	61.9324	-93.0837	-165.874	-70.3973	140.86	67.8658	38.2405	60.2624	107.005	-161.897	123.278	-94.5527	44.556	-211.938	160.598	-69.9084	297.88	-198.394	-55.7219	-150.797	-3.35213	196.641	91.8027	-32.668	99.0326	-74.566	-95.1878	-30.4961	206.55	-175.294	117.132	-127.252	67.8837
76	-103.588	2.46814	3.63151	68.4537	60.8727	-92.2125	-176.61	-65.3984	142.937	70.3688	34.2639	60.1313	106.48	-160.436	122.555	-93.161	43.2705	-210.141	162.026	-71.3724	296.389	-196.568	-56.9497	-145.329	-17.8391	207.083	99.6608	-35.5814	99.5923	-72.3568	-92.0253	-38.093	205.945	-172.375	119.822	-127.728	67.1176
77	-103.522	2.47849	3.62501	68.9183	61.1892	-92.0769	-170.958	-69.7481	142.946	69.6263	35.3659	60.1564	108.089	-161.703	122.322	-92.4193	42.7636	-209.767	161.605	-70.2711	295.974	-195.976	-57.5833	-145.67	-17.8683	207.755	98.8774	-34.9975	99.1244	-71.1339	-95.1171	-36.7878	207.52	-172.61	121.015	-127.95	66.5524
78	-99.4259	2.51315	3.64152	69.7466	61.3404	-93.1536	-166.807	-69.6957	143	66.0262	37.8269	59.08	107.153	-158.914	117.16	-87.0448	41.9924	-210.782	162.064	-68.992	292.976	-193.284	-56.1072	-147.529	-13.6797	205.44	96.7339	-34.1381	98.0278	-69.8344	-99.036	-34.5293	212.776	-177.411	122.377	-128.397	66.8795
79	-76.2857	2.53542	3.64619	70.0775	61.8211	-93.4794	-165.393	-69.3441	142.456	65.2237	38.6764	58.4916	106.734	-157.292	114.079	-83.8785	41.9184	-209.894	163.243	-70.5818	293.811	-193.998	-57.1291	-147.195	-14.5144	206.394	97.9431	-34.9375	97.4701	-68.8745	-101.736	-33.0894	217.316	-181.861	123.394	-128.755	67.2232
80	23.0339	2.618	3.54948	71.8632	63.5626	-94.5302	-161.456	-72.713	144.301	62.3748	39.5456	58.4136	107.518	-156.922	113.031	-82.5315	41.0004	-206.166	167.183	-76.0244	299.16	-198.61	-59.6615	-147.901	-13.3837	205.833	97.0392	-34.1943	96.9182	-67.927	-109.158	-26.7817	225.604	-190.387	124.639	-129.013	68.0063	1ra2_1rx7_gly_trial586.0008.pdb
81	-51.8075	2.6436	3.57206	71.9203	64.2337	-94.7603	-163.218	-69.7066	144.8	60.7239	40.055	57.9775	107.64	-155.423	109.716	-79.1646	40.1085	-208.163	159.042	-66.213	292.727	-191.535	-58.0611	-142.179	-27.3583	215.354	101.549	-34.5439	98.5367	-73.3183	-114.749	-13.6032	237.853	-209.218	120.536	-128.429	71.4431
82	-108.277	2.71122	3.56436	72.2253	64.9973	-94.1974	-168.329	-66.4266	145.016	61.9828	38.9584	58.4884	106.233	-153.783	111.714	-80.7439	40.0606	-208.526	155.121	-61.5457	288.585	-186.758	-57.9889	-138.695	-35.7592	221.133	102.12	-32.3142	99.1602	-82.0142	-107.475	-6.35033	255.975	-237.429	111.583	-128.3	74.6929
83	-147.637	2.7348	3.58169	72.589	65.0291	-94.9176	-168.448	-64.6086	145.708	59.6284	39.7209	58.2082	103.411	-149.705	110.385	-79.5476	40.3191	-210.534	150.995	-55.8604	291.268	-189.066	-56.7626	-139.06	-35.0328	220.722	97.7185	-30.2262	100.041	-85.6296	-99.3458	-6.26468	258.94	-243.237	104.557	-125.602	75.2546
84	-146.887	2.75848	3.603	72.4999	64.9887	-95.1346	-171.453	-60.5826	144.086	60.0083	39.9976	58.2961	106.075	-152.777	110.342	-79.5595	40.6813	-210.516	151.289	-55.7429	293.943	-191.523	-56.4434	-138.934	-35.2008	221.121	96.7413	-30.2924	100.36	-86.2845	-95.6387	-7.9068	256.045	-240.353	100.498	-122.604	75.091
85	-148.796	2.75619	3.6076	71.7418	64.2667	-94.6993	-174.23	-58.3062	141.735	62.6247	39.4682	57.9682	105.551	-151.08	108.455	-77.6475	40.0541	-210.598	148.407	-53.459	292.446	-189.42	-56.9847	-138.981	-36.7777	222.624	95.2669	-29.6066	100.93	-86.8753	-91.9181	-9.9304	253.65	-238.093	96.8871	-119.654	75.0703
86	-155.325	2.76333	3.61099	71.0089	63.5773	-94.7002	-173.756	-58.729	141.709	62.5951	39.5614	57.8876	108.588	-154.347	107.805	-77.115	40.4638	-210.545	146.6	-52.0562	289.25	-186.032	-57.4869	-139.1	-38.4134	224.552	94.2342	-29.449	101.515	-87.6963	-88.2035	-12.8168	251.205	-235.966	94.9839	-117.964	74.9089
87	-153.965	2.74583	3.61212	70.5772	63.076	-94.8981	-172.015	-60.6871	142.692	61.9083	39.635	57.5551	107.344	-151.928	106.456	-75.8656	40.7351	-212.579	142.512	-47.4072	286.401	-183.095	-57.5378	-137.403	-42.2385	226.887	94.0504	-27.6749	102.008	-86.6381	-91.2031	-12.0409	248.365	-232.062	94.912	-116.349	75.1362
88	-150.478	2.75895	3.62597	70.5795	62.6553	-95.8153	-174.946	-57.4669	143.316	60.5344	39.6426	57.2971	106.106	-149.768	105.302	-74.7882	40.9705	-215.082	141.541	-44.8231	285.264	-182.494	-56.2203	-138.784	-39.3725	225.124	91.9489	-27.8954	102.263	-86.8218	-88.6354	-13.3097	246.567	-230.494	91.2622	-112.751	75.2952
89	-147.573	2.77403	3.65767	70.1967	62.105	-95.9104	-175.105	-57.3626	143.551	60.325	39.5906	57.4543	106.244	-150.63	105.979	-75.6609	42.5126	-216.98	139.932	-42.2585	283.979	-181.545	-55.7731	-138.391	-37.5669	223.349	93.2432	-29.8577	102.097	-87.0977	-85.4432	-15.6768	242.477	-225.911	88.6897	-110.215	74.8746
90	-139.679	2.78505	3.69068	70.0257	61.6983	-95.8497	-173.863	-58.2907	144.319	59.4964	39.7653	57.6056	106.23	-151.328	106.775	-76.6246	44.0596	-218.115	138.194	-39.8628	284.335	-181.795	-55.9471	-138.349	-35.1608	221.271	93.4248	-30.7218	101.745	-87.4952	-82.1095	-18.5134	238.777	-221.997	88.0014	-109.474	74.8384	1ra2_1rx7_gly_trial586.0009.pdb
91	-136.562	2.79074	3.678	68.9347	60.7256	-94.7024	-174.359	-60.2571	141.774	64.3683	38.4029	57.9347	104.602	-150.277	108.346	-78.363	45.4368	-217.496	137.629	-40.8424	284.48	-181.21	-57.4931	-136.18	-42.0066	226.011	89.6133	-25.6082	102.547	-87.9523	-78.9836	-19.9959	236.242	-219.357	84.5217	-106.549	74.5962
92	-128.497	2.81319	3.68879	68.0354	59.9575	-94.4205	-173.405	-61.4847	141.833	64.7508	38.307	58.1139	104.473	-150.721	109.267	-79.3251	46.2469	-217.164	137.273	-40.7425	283.01	-179.538	-57.8569	-135.087	-45.0823	228.127	88.5832	-24.0527	102.857	-89.0178	-75.1023	-22.3114	234.015	-217.105	83.2514	-105.811	74.0339
93	-114.663	2.83189	3.68749	67.7402	59.6218	-94.565	-174.089	-61.2753	141.841	65.0891	38.0214	58.5584	106.137	-153.068	111.675	-81.8964	47.7405	-218.411	136.741	-39.7869	283.08	-179.828	-57.9012	-133.681	-48.7938	231.064	85.3905	-20.8068	103.077	-89.66	-72.0203	-23.7765	232.774	-216.303	82.4321	-105.714	73.9488
94	-84.4722	2.85888	3.69235	67.9399	58.8338	-94.608	-173.979	-62.6316	142.22	65.8787	37.3482	58.7703	108.316	-156.741	112.477	-82.4098	48.6463	-216.824	138.276	-40.8409	281.129	-177.208	-58.6823	-134.167	-47.4835	229.927	77.4367	-13.4905	102.527	-88.5496	-73.1696	-23.8287	228.483	-211.058	82.3734	-103.492	73.8432
95	-87.3307	2.9074	3.71261	67.925	58.7539	-94.5002	-171.562	-63.713	142.149	65.0486	38.1764	58.7934	107.413	-155.292	112.91	-83.0433	49.8424	-217.244	136.868	-39.473	279.298	-175.1	-59.1275	-132.301	-49.6839	231.103	77.6954	-12.7009	102.305	-89.9739	-72.5097	-21.9185	231.399	-215.185	81.5685	-103.628	74.0832
96	-77.4481	2.90155	3.6982	67.2113	57.7783	-94.3066	-173.185	-63.0158	141.777	66.0937	37.574	58.6131	104.416	-149.934	112.252	-82.5674	49.4628	-218.406	133.809	-36.8133	277.139	-172.825	-60.308	-131.521	-52.5774	233.738	72.716	-8.20994	102.563	-90.3981	-69.6932	-23.7422	229.698	-213.531	81.3921	-103.708	73.6848
97	-72.5436	2.8729	3.68331	67.4788	58.4545	-93.7866	-171.481	-64.3328	140.141	67.5662	38.1022	58.7426	106.133	-151.312	112.651	-83.0502	50.4324	-219.575	132.8	-35.6107	278.584	-174.222	-60.8291	-127.867	-57.1122	235.516	75.2679	-5.95642	102.175	-91.8989	-70.9801	-21.1323	231.189	-214.658	84.1913	-108.81	73.2959
98	-81.7262	2.84662	3.66679	67.2021	58.0654	-94.0726	-173.475	-62.9959	141.303	66.912	37.3778	58.4573	108.681	-152.438	110.667	-81.2152	50.5184	-220.447	128.942	-32.6266	275.28	-170.516	-62.5628	-127.589	-58.1985	236.996	73.2643	-5.10701	102.308	-92.2105	-68.0706	-23.0047	229.599	-213.166	83.1346	-108.586	73.0948
99	-92.3407	2.83952	3.66541	67.0232	58.4209	-93.3627	-172.474	-63.5676	139.994	68.0067	37.7917	58.47	111.818	-154.538	110.446	-81.1547	50.1084	-219.757	125.097	-29.7826	274.934	-169.047	-64.9725	-127.395	-58.8551	238.14	76.3188	-7.48727	102.273	-95.3189	-61.935	-25.8579	232.223	-216.024	81.924	-111.285	72.8582
100	-93.5119	2.81323	3.65467	67.5988	58.3918	-93.9924	-172.335	-63.1006	141.434	65.995	38.0226	57.5578	111.707	-152.247	105.903	-76.7402	50.0792	-220.599	123.262	-28.0964	272.917	-166.883	-65.3039	-129.353	-55.3649	235.881	75.0334	-7.97443	102.171	-93.9665	-67.0475	-23.4564	230.384	-213.852	84.9957	-111.527	72.8705	1ra2_1rx7_gly_trial586.0010.pdb
101	-98.789	2.77539	3.64207	67.9609	58.7263	-94.4669	-173.279	-61.6407	141.669	65.1081	38.1671	56.6905	110.76	-148.512	102.015	-72.9109	49.4647	-221.543	121.818	-26.8326	275.713	-169.527	-66.8675	-132.112	-50.4557	233.458	76.2935	-11.5191	101.618	-94.3776	-65.2814	-25.002	229.587	-213.229	85.8946	-113.237	72.7762
102	-107.522	2.76333	3.64484	67.9139	58.4341	-94.9953	-174.539	-58.95	142.483	62.8126	38.8061	56.269	113.711	-149.511	99.866	-70.8428	49.2311	-222.53	120.565	-25.5874	274.154	-167.95	-67.051	-134.444	-46.7037	231.536	75.0674	-12.7858	101.302	-94.1708	-61.6552	-28.7457	226.018	-209.469	84.3586	-111.477	72.724
103	-99.8029	2.75941	3.64771	68.1426	58.1528	-95.136	-173.061	-59.1252	142.845	61.4408	39.5157	55.8511	112.984	-146.904	98.0131	-68.9422	48.7397	-222.748	119.944	-25.0415	273.077	-166.82	-67.5276	-135.925	-44.0525	230.196	73.254	-12.7121	100.947	-92.7898	-65.422	-27.4934	222.392	-204.95	85.56	-110.31	72.5559
104	-114.926	2.76441	3.63171	68.2433	58.2591	-94.5158	-174.228	-59.9254	141.848	64.0811	38.4839	56.5827	115.548	-150.444	100.189	-71.5622	50.1503	-223.248	117.802	-23.6964	272.352	-165.659	-69.1295	-135.57	-44.8288	231.414	71.479	-11.8698	100.931	-94.537	-59.2191	-29.8974	226.452	-210.421	82.9535	-110.331	72.8336
105	-113.423	2.79189	3.65657	68.611	58.354	-94.9702	-174.184	-59.1823	142.436	62.9749	38.6595	56.7086	118.897	-154.251	100.752	-72.3074	51.3392	-223.721	113.119	-18.8897	272.252	-164.267	-69.8716	-135.208	-45.2628	232.289	69.549	-10.5902	100.707	-93.6845	-59.4154	-32.2603	223.369	-206.792	85.4205	-110.539	73.4613
106	-117.811	2.78944	3.62999	68.7543	57.6904	-94.4462	-174.113	-59.9843	141.72	64.1867	38.5677	57.1162	116.925	-150.92	97.5158	-70.5884	51.2445	-222.811	111.83	-18.6525	271.775	-163.353	-72.3976	-137.908	-40.5121	230.402	62.6629	-6.30999	99.9387	-94.1656	-54.4323	-35.9792	221.047	-204.468	80.809	-106.651	73.3963
107	-112.719	2.81044	3.60689	68.463	56.5679	-94.4483	-174.173	-60.1799	141.852	64.3707	38.3459	57.6724	118.65	-152.671	96.1254	-70.5103	52.2266	-221.621	111.56	-19.0718	267.392	-158.747	-73.4205	-137.448	-43.4865	233	53.7884	3.57271	99.3577	-92.0169	-57.0615	-38.3043	214.519	-196.434	83.5908	-105.569	73.2405
108	-114.168	2.81857	3.59612	68.4155	56.4955	-94.3501	-170.389	-63.7526	142.366	64.0226	38.6415	58.2393	122.205	-158.003	98.5415	-73.1073	53.8802	-221.419	111.804	-19.5377	267.681	-159.106	-74.3645	-135.878	-46.6453	235.723	49.6451	7.45891	99.5561	-92.5036	-52.855	-41.4373	214.28	-196.915	83.8025	-106.192	73.4498
109	-123.502	2.82681	3.61862	68.8191	56.688	-93.8221	-173.734	-61.4292	141.02	66.0349	38.0435	58.2693	124.458	-159.629	97.3187	-71.9787	52.7841	-220.323	106.377	-14.9218	264.226	-153.966	-75.8993	-135.486	-47.4991	237.149	45.6501	10.5686	99.4874	-93.4394	-49.8396	-42.5112	217.491	-201.319	85.0524	-108.04	74.5388
110	-117.352	2.84963	3.62168	70.132	57.2957	-94.5244	-174.153	-60.2843	142.137	64.1559	38.3036	57.6989	123.113	-156.633	92.851	-68.2458	53.1116	-219.689	101.78	-10.6215	265.47	-153.661	-77.1047	-135.941	-47.2633	237.725	37.5416	18.252	98.8901	-94.018	-50.0406	-41.6711	221.017	-205.452	87.7475	-110.326	75.3817	1ra2_1rx7_gly_trial586.0011.pdb
111	-107.015	2.86982	3.61133	71.2484	56.989	-95.4687	-176.206	-56.6481	143.676	60.9048	38.8665	56.8901	120.525	-150.642	87.1854	-63.2446	52.005	-218.797	101.86	-11.1328	265.677	-153.684	-78.4035	-136.459	-46.3335	238.036	24.8257	29.4865	98.5754	-90.2193	-61.0852	-38.2204	211.546	-192.616	91.1383	-106.508	74.5336
112	-121.918	2.8571	3.60547	71.3535	57.0272	-95.2324	-174.362	-57.6268	143.648	60.4578	39.4741	56.8169	121.836	-151.08	86.9965	-63.1381	52.3106	-218.635	99.5502	-9.68421	261.646	-149.229	-79.079	-124.276	-60.8391	244.373	11.4106	53.5018	100.101	-90.5897	-56.1787	-42.5773	210.026	-191.422	90.1326	-105.821	74.6843
113	-166.277	2.85355	3.60086	70.2505	56.9251	-95.1991	-172.951	-59.2142	144.414	59.8823	39.5246	56.7667	119.677	-148.762	86.562	-62.841	52.5323	-218.567	98.4303	-8.8781	263.8	-151.279	-80.3021	-123.943	-62.6234	245.82	18.0861	46.8975	99.9525	-93.809	-45.8116	-46.2381	214.818	-197.978	85.0585	-106.383	74.6301
114	-168.065	2.82948	3.59311	70.1384	57.3231	-94.2984	-174.345	-59.2021	140.914	64.4039	38.9224	56.5847	117.244	-144.874	85.4528	-61.6145	51.3506	-218.22	96.6108	-8.04003	263.904	-151.071	-82.0873	-119.708	-66.8935	247.614	16.6736	52.1665	99.7806	-96.3246	-37.9284	-48.2922	220.352	-204.971	80.8461	-107.153	74.8436
115	-156.003	2.80827	3.58859	70.2752	58.1652	-94.408	-175.032	-58.6667	142.312	63.2207	38.7356	56.6063	115.47	-142.871	84.4646	-60.9058	51.2966	-217.832	93.64	-5.64288	268.115	-154.143	-83.4713	-118.648	-68.6401	248.639	21.125	52.3477	99.0531	-96.8022	-37.0127	-50.7039	224.518	-210.478	83.5884	-112.555	76.6403
116	-154.065	2.81008	3.58263	71.3075	58.9605	-94.3123	-175.036	-59.2067	143.069	63.0798	38.3984	56.5916	114.447	-142.204	84.5526	-60.9612	51.629	-217.263	92.7582	-5.17433	270.838	-156.468	-85.0939	-116.173	-69.805	248.832	17.1851	57.8455	98.93	-97.1381	-39.0043	-48.2557	228.108	-214.522	86.2242	-115.396	76.8487
117	-168.463	2.81229	3.58475	70.8893	58.6522	-94.2628	-176.96	-57.9296	141.841	64.9273	37.6966	56.2261	117.329	-144.955	83.5444	-59.7405	51.6656	-217.02	91.5512	-4.61297	266.425	-151.942	-85.8013	-117.824	-69.3338	249.288	21.3106	52.0131	98.8318	-96.4669	-42.3341	-47.0452	227.6	-213.691	90.3372	-117.984	76.9691
118	-167.815	2.80397	3.58027	70.5517	58.6124	-94.2212	-174.689	-59.5364	141.964	64.1698	38.4792	55.4017	116.455	-142.275	80.1928	-56.2466	50.9972	-216.347	90.1403	-4.04933	267.312	-152.369	-88.1296	-116.414	-70.3022	249.545	22.1177	52.3783	98.5434	-96.4888	-39.2777	-50.362	224.761	-209.989	87.7198	-115.803	76.5796
119	-166.838	2.81142	3.57634	71.4296	59.1156	-93.7444	-174.469	-61.0598	141.79	65.6782	37.7718	56.0035	113.567	-140.623	81.5813	-58.1018	51.8302	-215.931	89.3814	-3.58258	270.466	-155.21	-89.4877	-113.753	-71.5878	249.799	17.858	58.3945	98.3551	-96.4274	-42.1924	-47.6805	226.515	-211.84	89.6936	-117.373	76.6448
120	-168.076	2.81531	3.57239	71.3188	59.4194	-94.3297	-175.818	-59.0287	141.08	65.5114	37.8641	55.6871	118.261	-145.425	81.1078	-57.3906	52.0665	-215.634	89.5146	-3.77009	272.012	-156.963	-89.7374	-113.027	-73.0685	250.564	20.4135	56.5735	97.9847	-95.8774	-41.5574	-49.3682	223.197	-207.774	88.633	-116.272	76.3102	1ra2_1rx7_gly_trial586.0012.pdb
121	-169.699	2.82089	3.57212	71.3269	59.58	-94.6137	-178.84	-56.4645	141.892	65.1626	37.0852	55.5784	117.903	-145.22	80.8395	-57.0147	52.0488	-214.793	89.3528	-3.89274	275.121	-159.851	-91.288	-111.319	-74.4347	251.152	20.5842	57.7784	97.6193	-95.3305	-42.1192	-50.0169	219.457	-203.109	87.5699	-114.741	75.9367
122	-163.322	2.83154	3.5612	71.6096	59.8018	-94.3968	-174.953	-58.702	141.684	63.9124	38.6686	55.0116	117.709	-143.323	78.6083	-54.7497	51.0625	-213.603	89.6291	-4.58048	276.38	-161.114	-93.1331	-112.635	-72.8192	251.036	20.1995	55.6726	97.395	-95.2283	-43.8133	-48.6336	220.944	-204.782	89.8863	-116.262	75.817
123	-159.551	2.83748	3.56152	71.5399	59.9568	-94.5114	-174.764	-58.5068	142.777	62.3522	39.0586	54.683	116.547	-141.538	76.9506	-53.0387	50.6931	-212.841	89.53	-4.78839	279.124	-163.398	-94.6321	-111.57	-73.6423	251.477	20.988	55.6164	97.122	-95.3013	-43.0735	-49.3333	218.859	-202.112	88.4921	-115.032	75.3975
124	-163.068	2.84379	3.55321	72.8092	61.0054	-94.4263	-175.872	-57.8977	142.586	63.0911	38.5718	54.4338	118.35	-144.018	76.7758	-52.4599	51.1281	-211.503	90.76	-6.16356	286.253	-171.064	-96.7775	-109.301	-75.4666	252.641	13.13	63.5984	96.7227	-94.8296	-43.1764	-50.0495	215.15	-197.393	89.0267	-114.444	74.5739
125	-176.58	2.86629	3.55483	71.6002	60.0764	-95.0067	-178.553	-56.4662	143.978	62.6699	37.3185	54.9645	118.451	-145.758	79.2246	-55.1668	52.5359	-212.209	90.1348	-5.32325	284.062	-168.811	-96.0435	-109.99	-76.6895	254.051	17.1949	58.7207	96.6388	-94.7569	-40.7442	-53.1795	210.634	-191.988	88.093	-112.545	73.537
126	-177.966	2.87244	3.54294	71.0304	60.0943	-95.7942	-181.355	-54.5781	146.675	60.6797	36.1667	54.835	116.89	-144.255	79.3645	-55.1554	52.7042	-211.785	90.1571	-5.54899	285.84	-170.577	-97.3189	-110.433	-76.9086	254.808	20.4435	54.3347	96.5601	-97.0391	-33.2096	-56.2529	214.711	-196.938	84.3493	-111.826	73.0103
127	-167.91	2.88488	3.53919	71.0512	60.3567	-96.0678	-183.483	-52.6212	148.492	59.1391	35.696	54.6524	116.024	-143.396	79.1162	-54.7061	52.5896	-211.07	90.5509	-6.13804	287.849	-172.594	-98.6044	-111.98	-75.8766	255.247	24.0543	48.161	96.5645	-97.4803	-34.5917	-53.427	218.378	-201.409	84.8989	-112.978	73.2236
128	-174.208	2.91375	3.55243	70.4926	59.6268	-95.1498	-179.724	-55.3939	144.803	62.091	37.0746	55.0331	116.135	-144.547	81.6559	-57.2615	53.2488	-212.055	91.6944	-6.61463	284.271	-169.441	-96.9316	-109.799	-78.5099	256.694	21.5417	52.3473	96.431	-97.5753	-32.6433	-55.5218	216.32	-198.902	84.0911	-111.923	72.7981
129	-168.284	2.90738	3.54495	71.8832	60.6565	-95.1968	-181.353	-54.3263	145.057	62.5039	36.4064	55.5754	119.985	-150.182	83.4833	-59.2825	54.31	-211.714	92.0826	-7.22163	285.534	-170.641	-97.5036	-107.146	-80.1168	257.235	14.7232	62.4306	96.2711	-97.8203	-32.9638	-55.6918	219.986	-203.767	86.4158	-114.667	73.8415
130	-179.044	2.91233	3.54734	70.9835	60.1066	-95.3679	-182.842	-53.488	146.455	61.7923	35.7693	55.969	121.309	-152.804	85.1734	-61.1464	55.466	-212.232	91.4584	-6.70434	284.826	-169.99	-97.4946	-107.773	-80.6283	257.994	18.6151	57.8233	96.0818	-97.5324	-30.1691	-59.4975	215.625	-198.432	85.3872	-113.406	73.201	1ra2_1rx7_gly_trial586.0013.pdb
131	-171.339	2.91591	3.53407	71.0743	60.5596	-95.547	-184.538	-52.0359	146.872	61.6773	35.2896	55.9481	120.707	-152.303	84.8761	-60.9042	55.6008	-211.423	92.1412	-7.66855	288.215	-173.283	-99.0903	-107.625	-80.6696	258.294	19.692	57.5516	95.9641	-98.8534	-26.3894	-62.0019	218.208	-201.564	83.0753	-113.129	73.4356
132	-154.367	2.91619	3.52767	71.1102	60.5392	-95.0517	-180.925	-55.3548	144.698	63.6216	36.0339	55.2264	115.837	-145.447	82.0481	-58.1263	55.0908	-211.574	90.2479	-6.33304	287.97	-172.385	-100.604	-109.818	-77.8808	257.554	22.7535	52.3449	95.8924	-99.2206	-28.0273	-59.0456	224.129	-208.986	83.4629	-114.69	74.4582
133	-149.369	2.91306	3.536	71.8839	60.8337	-94.5275	-177.111	-57.7421	143.049	63.8044	37.6681	54.9107	116.986	-145.474	80.4167	-56.5078	54.6773	-211.939	89.1527	-5.51145	285.032	-169.273	-100.377	-106.546	-80.2148	258.124	16.3396	61.6885	95.7075	-98.634	-30.1131	-57.9297	224.424	-209.509	85.6989	-116.22	74.8425
134	-144.46	2.91859	3.52605	71.7263	61.0509	-94.7238	-180	-55.6931	143.759	63.9274	36.6948	54.9129	116.125	-144.973	80.5732	-56.6418	55.0624	-211.326	89.568	-6.25496	288.555	-172.739	-102.109	-107.082	-79.2669	257.879	20.3992	56.3327	95.4804	-99.3053	-28.2122	-57.8437	225.78	-210.751	82.8585	-114.937	74.5243
135	-126.029	2.91484	3.51154	73.8917	62.5074	-94.8681	-181.714	-54.3255	144.188	63.9233	36.1309	54.9146	115.977	-145.159	80.4518	-56.5057	55.2043	-210.882	89.6854	-6.54131	288.521	-172.495	-102.538	-104.9	-78.7403	257.603	12.3339	66.7633	95.4038	-100.699	-29.5146	-51.8316	236.881	-224.88	80.3549	-116.226	75.9742
136	-121.659	2.91695	3.51725	73.5801	62.332	-94.8399	-176.565	-57.2396	143.46	62.3873	38.2909	53.722	114.12	-140.477	75.5459	-51.4233	54.3832	-211.357	87.7562	-4.82299	285.943	-169.541	-102.288	-104.762	-78.5014	256.968	15.6846	63.6771	94.8837	-100.533	-29.335	-50.9043	236.868	-224.436	77.0885	-113.89	75.6175
137	-112.6	2.9213	3.50968	73.4933	62.2703	-94.8705	-178.202	-56.2839	143.786	62.7657	37.5864	53.7396	113.578	-140.379	75.7539	-51.6061	54.8087	-211.27	87.9514	-5.25015	286.518	-169.991	-102.877	-106.792	-75.9359	255.775	20.8337	56.1563	94.5858	-99.7542	-33.5657	-46.6956	238.492	-226.254	78.1478	-114.667	75.8084
138	-124.307	2.9154	3.50993	73.6002	62.5146	-94.8131	-177.938	-56.7467	144.072	62.7019	37.5095	54.0981	117.129	-145.417	76.9288	-52.9077	55.8304	-211.366	87.9908	-5.43338	286.293	-169.598	-103.03	-103.387	-77.9155	255.182	20.2242	61.2028	93.8708	-99.7439	-30.3241	-50.2107	237.264	-224.371	76.2091	-113.913	75.7783
139	-128.933	2.92165	3.49808	74.2366	62.3173	-94.0726	-171.309	-61.972	141.168	64.0945	39.5006	53.7933	120.461	-147.63	73.8316	-50.2643	55.601	-210.785	91.7247	-8.65694	283.959	-170.141	-103.224	-100.342	-79.7786	254.9	10.0021	70.6383	93.0825	-98.1003	-35.2498	-47.7209	229.203	-213.651	79.6059	-112.898	73.2875
140	-121.921	2.93577	3.48754	73.6307	62.1678	-93.9994	-174.967	-60.439	141.819	65.4929	37.6834	54.3851	118.343	-147.205	76.1962	-52.8615	57.0145	-210.415	91.9659	-9.28444	289.127	-175.124	-105.137	-102.689	-79.3645	256.204	17.1631	59.9945	93.1745	-97.5477	-37.5055	-45.8404	228.744	-213.155	80.0128	-112.708	73.4212	1ra2_1rx7_gly_trial586.0014.pdb
141	-111.073	2.95551	3.48634	73.1952	61.9712	-93.9876	-174.352	-60.581	141.988	64.8918	38.1167	54.1962	116.159	-144.463	75.0693	-51.8558	57.0103	-210.567	92.126	-9.33179	289.098	-175.097	-104.911	-106.52	-76.7664	256.097	24.7429	48.2206	93.2003	-97.5976	-40.8764	-41.0351	231.836	-216.691	79.5392	-112.568	73.417
142	-116.699	2.9555	3.48085	73.1714	61.9635	-93.8013	-174.832	-61.183	142.131	65.8382	37.4096	54.3717	114.339	-143.182	75.6144	-52.5581	57.7169	-210.244	92.0152	-9.6258	291.621	-177.579	-106.74	-103.938	-78.8545	256.903	21.0821	53.7212	93.0448	-97.8292	-36.7748	-45.3575	229.21	-213.372	77.4258	-110.497	73.0801
143	-123.943	2.96293	3.48489	73.0118	62.0102	-93.5857	-176.266	-60.5916	141.852	67.0381	36.7146	55.0321	117.154	-148.269	78.3065	-55.3547	58.8657	-210.433	91.5589	-9.03653	290.431	-176.375	-105.922	-103.922	-78.6541	256.494	23.4874	51.8139	92.8371	-98.9508	-32.7151	-47.3935	231.688	-216.024	75.2414	-110.326	73.05
144	-130.089	2.9721	3.48612	73.5851	62.4266	-93.6347	-176.658	-60.1879	141.939	66.962	36.6877	55.3492	119.601	-152.001	79.5631	-56.7297	59.8256	-210.569	91.5691	-8.94143	290.31	-176.184	-105.641	-101.891	-79.3566	256.204	20.1018	57.0529	92.5646	-99.7737	-29.4607	-49.0793	233.469	-217.814	73.1493	-109.529	72.948
145	-122.685	2.96521	3.48506	73.9339	62.2695	-92.8966	-176.262	-62.621	141.757	69.4281	35.5491	55.781	117.65	-151.325	81.1154	-58.4474	60.7741	-210.693	89.4426	-7.30089	287.277	-172.888	-106.555	-101.304	-79.2812	256.306	18.0071	59.2472	92.4853	-99.3977	-32.5653	-45.7799	235.1	-219.904	73.3664	-109.681	73.3064
146	-92.7003	3.0002	3.47447	73.4301	62.194	-92.5965	-172.854	-64.957	139.8	70.2355	36.8329	54.9245	116.814	-148.807	76.6117	-53.9787	60.2234	-210.441	89.0203	-7.18057	288.143	-173.387	-107.316	-114.377	-68.9472	255.344	32.085	32.8403	91.6359	-99.1884	-36.6125	-41.5161	240.16	-226.53	76.151	-112.24	73.6307
147	-77.8883	2.99703	3.46383	75.3915	62.9298	-92.9618	-173.221	-64.815	140.481	69.7223	36.4976	54.6883	113.815	-145.387	74.7365	-52.5029	61.3043	-210.742	88.623	-6.85668	287.106	-172.23	-107.242	-104.505	-77.8266	258.122	12.2513	62.341	91.5926	-98.1783	-40.9181	-38.6553	239.414	-225.494	76.9844	-111.644	73.7335
148	-66.6584	3.01135	3.45664	74.796	62.6284	-92.8183	-174.295	-64.7024	140.538	70.6608	35.7752	54.8732	112.796	-145.016	75.5667	-53.3917	61.9455	-210.314	88.6445	-7.28314	289.202	-174.317	-108.96	-107.413	-75.9709	258.232	19.7896	50.9483	91.4539	-97.1176	-44.9016	-36.2533	238.149	-223.828	77.7879	-110.919	73.7602
149	-71.463	3.01258	3.46271	75.2088	62.9988	-93.0565	-175.447	-62.845	140.977	69.4915	36.0822	54.8337	115.582	-147.987	75.7517	-53.5486	62.2469	-210.584	88.3393	-6.88617	288.178	-173.232	-108.278	-103.918	-78.2445	258.114	15.9669	58.7543	91.2464	-97.84	-41.1022	-38.9347	238.859	-224.493	75.9717	-110.57	73.7447
150	-83.3053	3.01303	3.46827	74.7425	62.7221	-92.9793	-175.195	-63.337	141.716	69.0567	35.9978	55.2583	117.723	-151.478	76.8358	-54.9344	63.2062	-210.812	87.7114	-6.29436	286.772	-171.708	-108.063	-103.514	-78.3154	257.542	17.5652	58.2906	90.9713	-98.2706	-36.4146	-43.4591	237.716	-222.984	74.5422	-109.938	73.6675	1ra2_1rx7_gly_trial586.0015.pdb
151	-74.3388	3.02216	3.47875	75.3629	62.874	-93.1598	-176.147	-61.7275	141.561	68.5207	36.2489	54.9265	120.637	-153.88	75.3042	-53.3361	62.9716	-210.783	86.5028	-5.23066	283.368	-168.162	-107.761	-102.906	-78.9475	258.23	13.6799	62.1538	91.027	-97.1274	-41.3197	-40.6223	236.226	-221.405	77.1236	-110.35	73.835
152	-81.1727	3.02701	3.48514	74.3803	62.4463	-93.3263	-175.661	-61.6302	141.519	67.9032	36.6479	54.7143	122.995	-155.992	74.1469	-52.2337	63.249	-211.085	85.5487	-4.42126	281.367	-165.997	-107.725	-104.333	-78.4239	258.035	20.2148	54.8007	90.8603	-97.5644	-36.9811	-44.7706	234.911	-219.688	75.7733	-109.755	73.7025
153	-58.8066	3.03856	3.4769	74.9538	63.0662	-93.6121	-176.493	-60.1263	141.611	67.0772	36.89	54.1086	122.087	-153.843	71.6731	-49.5692	62.6645	-210.483	85.5799	-4.75609	284.906	-169.447	-109.076	-106.37	-76.0809	257.793	22.8909	48.7294	90.9126	-97.2137	-41.649	-39.8126	237.453	-222.681	76.9136	-110.454	73.9131
154	-62.4343	3.03187	3.47004	75.1995	63.2781	-93.4969	-176.755	-60.6997	142.055	67.5174	36.33	54.2404	120.641	-152.914	72.3089	-50.2715	63.3176	-210.201	85.7393	-5.39437	288.312	-172.798	-111.202	-103.681	-77.8015	258.455	19.8639	53.0175	90.9899	-97.228	-40.2246	-41.1937	235.749	-220.481	75.6716	-109.245	73.7083
155	-46.9542	3.03167	3.45635	75.565	64.016	-93.5689	-174.427	-61.6566	141.037	67.0686	37.4989	53.4901	118.546	-148.854	68.6625	-46.6734	62.5822	-209.617	86.8818	-6.82647	292.607	-177.096	-112.807	-102.642	-77.7766	258.053	22.8534	51.3183	90.8803	-97.8914	-40.8573	-39.1373	238.042	-223.152	73.6086	-109.283	73.8533
156	-38.1131	3.03737	3.4615	76.7497	64.7063	-93.9062	-172.548	-61.8912	141.842	64.7046	38.6081	53.4134	122.255	-152.497	68.2532	-46.2847	63.0047	-209.959	85.9182	-5.89322	291.387	-175.715	-112.321	-99.0177	-80.064	258.51	14.7155	62.4468	90.8734	-97.6358	-41.5578	-39.1851	238.272	-223.47	74.7367	-109.639	74.0207
157	-39.2053	3.04377	3.46079	76.3165	64.6103	-93.7209	-172.86	-62.4292	142.262	65.1483	38.0825	53.8317	122.707	-154.105	69.7101	-47.9031	63.8108	-210.009	85.1215	-5.26553	290.791	-175.057	-112.75	-99.8103	-79.6929	258.598	20.904	54.999	90.8411	-98.1623	-41.0377	-37.9149	240.368	-225.646	72.7397	-109.01	73.9404
158	-10.5822	3.04974	3.45362	76.7731	65.0824	-93.8068	-173.329	-61.6299	141.935	65.0474	38.2616	53.2935	123.554	-153.7	67.6225	-45.5744	63.1816	-209.555	83.97	-4.70292	291.099	-175.316	-114.573	-100.937	-78.3427	258.939	23.4909	49.2847	91.0572	-97.6253	-45.8421	-33.2697	242.218	-227.734	73.8715	-109.358	74.0785
159	-28.4492	3.05005	3.46453	76.5296	64.9011	-94.0345	-173.25	-61.1596	141.993	64.4367	38.5129	53.1981	126.877	-156.813	67.1719	-45.1379	63.5617	-210.024	81.9991	-2.91897	286.82	-170.866	-114.349	-97.6503	-81.5882	259.655	21.1224	55.3522	90.8229	-97.9896	-40.9362	-38.3321	239.758	-224.691	72.0479	-108.118	73.9357
160	-31.0869	3.05257	3.47162	76.5341	65.1514	-93.9816	-170.992	-62.2902	141.765	63.6866	39.4135	53.3635	131.38	-161.417	66.9768	-45.0762	63.7162	-209.964	80.3322	-1.58601	283.76	-167.698	-114.589	-95.8672	-83.0433	259.955	22.979	55.1145	90.6599	-98.5031	-38.4827	-39.9414	240.304	-225.163	70.5883	-108.007	73.9697	1ra2_1rx7_gly_trial586.0016.pdb
161	-44.8199	3.04997	3.46729	77.013	66.0367	-94.4218	-172.949	-59.8742	141.776	63.0191	39.4307	52.7307	133.589	-162.005	64.3933	-42.2409	63.0743	-209.374	79.8157	-1.67864	284.396	-168.312	-116.755	-93.8484	-83.6173	259.619	26.089	53.3169	90.3989	-99.3314	-37.1929	-38.6057	244.504	-229.863	68.8964	-109.061	74.2173
162	-4.20668	3.04606	3.46369	78.7854	67.09	-94.7549	-171.508	-59.8222	142.939	60.555	40.3892	52.602	136.441	-164.048	63.5425	-41.4351	63.1744	-209.47	77.7277	-0.0224123	284.203	-168.052	-117.661	-90.0464	-84.8813	259.771	17.4412	63.733	90.2975	-98.5914	-41.8262	-34.495	244.892	-230.273	69.47	-108.682	74.2799
163	-23.739	3.04614	3.45657	78.2568	67.1834	-94.6448	-171.207	-60.3804	143.507	60.327	40.2322	52.4708	135.186	-162.421	63.5121	-41.3417	63.3103	-208.987	77.3117	-0.0557297	286.897	-170.725	-119.777	-90.0129	-84.9232	259.627	25.0964	55.9328	90.0182	-98.9523	-40.569	-34.7485	245.956	-231.211	67.4789	-108.388	74.368
164	-20.015	3.04464	3.45984	79.0507	67.9615	-94.5192	-170.262	-61.3214	143.356	60.5079	40.346	52.4886	135.262	-162.517	63.9527	-41.7515	63.6202	-208.282	77.5719	-0.359175	292.414	-176.815	-122.657	-84.6654	-86.2087	258.055	22.1463	61.7554	89.0641	-98.7861	-39.2024	-35.8115	244.223	-228.782	66.6526	-107.947	74.3121
165	10.1228	3.04543	3.45873	80.3666	68.8385	-94.7757	-170.23	-60.4888	142.725	60.2291	40.8718	51.5202	136.699	-162.108	60.9759	-38.2374	62.7238	-207.935	76.0587	0.709539	291.107	-175.488	-124.022	-82.8262	-86.1641	258.133	17.4992	66.2869	89.1199	-98.3498	-43.7199	-30.9682	246.743	-231.652	67.2788	-108.184	74.459
166	-95.4284	3.04858	3.45275	79.317	68.307	-95.0546	-173.416	-57.8964	143.103	60.2007	40.1711	51.0293	136.809	-161.176	59.8087	-36.7957	62.6264	-207.785	75.25	1.04411	291.741	-176.004	-126.263	-85.6627	-85.5982	259.379	24.4988	55.5491	89.5276	-97.5029	-43.9121	-33.1049	243.444	-227.949	68.8285	-107.958	74.5568
167	-87.0038	3.06542	3.44189	79.6831	68.8261	-94.7704	-170.152	-60.6706	142.865	60.2398	40.7292	51.3899	137.142	-162.096	60.6917	-37.8956	63.0069	-206.887	76.5872	-0.542373	295.293	-179.732	-128.084	-87.4502	-84.337	260.074	28.6894	47.8216	89.9118	-97.0508	-48.9532	-27.8419	246.557	-231.531	70.3247	-109.136	74.7826
168	-83.2891	3.05366	3.44134	80.2138	68.903	-94.2201	-168.903	-63.0786	142.803	61.5899	40.1319	51.9242	135.587	-161.319	62.6616	-40.147	63.82	-207.03	75.4805	0.14996	296.88	-181.284	-129.575	-85.2553	-85.8585	260.811	22.9252	54.5311	89.9157	-95.8723	-52.1369	-27.1393	244.107	-228.784	73.1853	-109.82	74.9964
169	-65.2503	3.05774	3.43759	79.8013	68.6944	-94.4248	-170.592	-61.2093	143.195	60.8692	40.2154	51.0748	136.794	-161.081	60.2	-37.2018	63.0709	-206.518	74.4334	0.616476	296.228	-180.584	-131.865	-87.3309	-84.9672	262.02	25.5761	48.0508	90.383	-95.1391	-53.0009	-28.453	241.362	-225.505	74.6363	-109.186	74.8378
170	-70.9456	3.05673	3.42963	79.5035	68.6217	-94.2532	-170.592	-61.8337	143.138	61.577	39.7923	51.4369	137.212	-161.853	61.1793	-38.4641	63.6882	-205.952	74.5273	-0.0131181	298.181	-182.663	-134.367	-83.969	-87.7822	262.77	23.1299	53.6492	90.0364	-95.4427	-46.5373	-35.2327	237.331	-220.68	70.8915	-106.412	74.6579	1ra2_1rx7_gly_trial586.0017.pdb
171	-78.0681	3.05248	3.43157	79.27	68.8511	-94.3797	-173.002	-59.9319	142.554	62.3949	39.3592	50.6908	138.192	-161.698	59.026	-35.8488	63.0521	-205.525	73.0837	0.904451	297.054	-181.526	-136.307	-82.1813	-89.0406	263.006	26.5578	51.8457	89.7052	-96.2276	-43.0576	-37.5329	237.821	-221.189	69.1238	-106.651	74.7092
172	-82	3.05338	3.43332	80.2698	69.7511	-94.4888	-171.867	-60.2928	142.336	61.9361	39.8778	50.0125	137.985	-160.345	57.5141	-33.9307	62.7134	-204.908	73.399	0.290331	298.444	-183.062	-138.167	-75.7152	-91.7839	261.896	22.9843	62.1126	88.4259	-96.5683	-43.1466	-36.176	238.365	-221.56	66.4426	-106.461	74.7496
173	-52.1369	3.07078	3.42542	80.8661	69.9699	-94.0176	-170.028	-62.6462	141.723	63.2123	39.7315	50.9357	137.713	-161.62	59.6874	-36.6695	63.502	-204.453	74.3681	-0.737723	300.159	-184.869	-138.918	-76.3759	-91.2579	262.565	24.4465	58.4152	88.733	-93.6902	-54.644	-27.7253	236.393	-219.079	63.4433	-100.36	75.3099
174	8.20085	3.20163	3.48411	83.3609	73.7229	-90.8917	-153.772	-76.6644	139.077	64.5277	44.782	51.8295	149.275	-176.757	59.8627	-36.4734	66.0832	-200.442	85.4402	-10.3885	320.185	-209.187	-142.773	-67.8895	-108.916	272.108	8.11707	79.5449	84.7439	-96.9649	-41.1996	-38.7184	231.364	-211.16	74.2099	-112.677	71.8664
175	3.31597	3.22308	3.461	80.9528	72.7536	-91.5969	-158.847	-73.0412	140.884	63.8996	42.8579	54.4031	159.815	-190.641	62.1181	-40.3894	68.9522	-200.497	81.9522	-7.19277	314.227	-202.74	-142.852	-76.4737	-113.159	281.013	28.363	50.0258	86.6214	-95.9606	-43.3433	-38.5618	225.232	-204.096	73.6461	-110.111	71.3724
176	-39.6522	3.21977	3.47111	80.8769	72.7029	-92.092	-161.836	-70.5996	141.857	63.3144	41.9087	54.5844	163.811	-194.571	60.5346	-38.9481	69.3105	-200.751	78.6232	-4.10692	308.556	-196.685	-142.875	-74.8916	-115.177	282.286	24.2997	55.3378	86.4337	-98.1988	-33.7814	-45.2548	224.35	-202.888	69.7035	-108.17	70.6495
177	-53.3869	3.22576	3.47407	80.6971	72.6084	-92.1356	-159.992	-71.8394	143.469	61.3786	42.3183	54.5475	162.992	-193.82	60.8145	-39.1858	69.46	-200.883	77.5681	-3.06159	306.196	-194.186	-142.51	-74.2064	-116.019	283.001	23.4797	56.3112	86.4325	-100.555	-27.7868	-47.3198	228.387	-207.097	66.2318	-107.275	70.2887
178	-55.3332	3.23008	3.47722	81.5307	72.89	-92.0585	-157.494	-73.9431	144.293	60.4469	42.6211	54.5905	162.011	-193.054	61.4086	-39.7677	69.7145	-201.166	76.0246	-1.49086	303.971	-191.829	-141.841	-73.2609	-116.183	283.533	18.3059	61.2041	86.5453	-101.438	-29.2056	-42.9528	233.27	-212.736	65.0124	-107.235	70.3184
179	-68.8975	3.22957	3.48728	80.3655	71.8534	-91.6884	-158.848	-74.7283	143.144	63.5673	41.0335	54.5308	158.463	-189.817	62.9543	-41.1666	70.1591	-201.811	72.8087	1.62872	299.909	-187.201	-141.854	-77.1923	-115.302	285.195	24.3163	50.5743	87.3767	-101.044	-30.8496	-41.051	234.674	-214.799	66.193	-107.502	70.7754
180	-53.1854	3.23529	3.47821	80.3304	71.8885	-91.6738	-158.973	-74.8511	144.135	62.8439	40.8978	54.8209	159.017	-190.843	63.5289	-41.8958	70.4673	-201.305	73.0593	1.22196	301.8	-189.283	-143.204	-79.7823	-115.611	287.923	26.473	44.1138	88.0995	-99.5401	-36.4039	-37.5	232.08	-212.305	68.6229	-107.67	70.775	1ra2_1rx7_gly_trial586.0018.pdb
181	-52.126	3.23303	3.47687	80.6313	72.2659	-92.155	-164.049	-71.1411	142.545	65.3286	39.354	54.6848	160.033	-191.812	62.7067	-40.8961	70.7488	-201.62	70.9602	3.16519	302.668	-190.095	-143.026	-80.0796	-117.328	289.993	24.0446	45.8397	88.2592	-99.8297	-33.8654	-39.8349	231.57	-211.852	68.4863	-107.196	70.7221
182	-47.2939	3.23093	3.47094	81.4654	72.5724	-92.7749	-168.942	-66.8603	142.855	65.2757	38.3972	53.9506	161.283	-191.704	60.1636	-37.9396	70.2432	-201.388	70.3058	3.59815	301.401	-188.933	-144.618	-78.2252	-118.647	291.291	16.264	53.9067	88.2605	-98.898	-36.8853	-38.6132	228.499	-208.406	69.9676	-106.837	70.3207
183	-34.8316	3.24239	3.47092	82.0371	72.6364	-92.3596	-165.093	-70.6049	142.543	65.6555	38.8459	54.0681	159.319	-190.093	61.591	-39.3833	70.7232	-200.951	73.5234	0.908177	304.708	-193.381	-145.758	-74.9721	-121.171	292.378	4.62832	66.4084	87.686	-99.1736	-34.9144	-41.2217	223.265	-201.512	71.9256	-107.282	68.784
184	-45.4887	3.26885	3.45934	80.0483	71.9828	-92.3698	-160.311	-73.6884	142.738	64.2715	40.0789	53.7316	159.574	-189.615	60.8999	-38.4973	71.1267	-201.114	72.6483	1.76098	303.06	-191.863	-145.943	-81.261	-123.009	297.465	19.0304	45.641	88.4578	-100.649	-29.5307	-44.3494	225.52	-204.34	70.9519	-107.716	68.659
185	-40.3968	3.26745	3.46309	80.4521	71.9968	-92.4074	-157.193	-75.9917	144.142	62.3097	40.7477	53.7645	159.39	-189.546	61.1147	-38.7071	71.1807	-201.341	72.16	2.41495	300.862	-189.801	-145.303	-80.6002	-124.357	299.051	14.7186	49.8373	88.5465	-100.18	-32.532	-41.7329	225.41	-204.395	71.7957	-107.822	68.5679
186	-37.1304	3.2783	3.45933	80.5622	72.1037	-92.2282	-156.093	-77.4375	143.753	63.1597	40.5117	54.122	158.454	-189.212	62.5532	-40.3512	71.8242	-201.15	72.6553	1.83782	302.029	-190.993	-146.518	-81.612	-124.047	300.124	15.218	47.0346	88.8371	-100.724	-32.5676	-40.0087	228.812	-208.547	71.4017	-108.109	68.9142
187	-37.1056	3.26401	3.44832	80.9676	72.6115	-92.441	-161.673	-73.4585	142.601	65.3407	39.1445	54.1981	161.237	-191.732	61.7099	-39.5234	71.828	-201.178	72.2175	2.09586	302.493	-191.956	-148.321	-81.3745	-124	300.982	14.0898	46.6132	89.1454	-101.597	-29.4452	-41.8471	230.628	-210.505	70.401	-107.912	68.8343
188	-36.7614	3.27571	3.44682	81.1065	72.7478	-92.3251	-158.822	-75.807	142.74	64.9891	39.5381	54.2214	159.849	-190.51	62.4237	-40.2367	72.146	-201.118	72.6201	1.66976	302.432	-191.945	-148.543	-81.3811	-124.215	301.639	13.6758	46.2424	89.3314	-102.948	-27.6627	-40.7814	235.537	-215.787	68.5938	-107.807	68.8918
189	-32.3582	3.27426	3.43757	81.2315	72.8548	-92.3034	-158.223	-76.5341	144.193	63.7751	39.4991	54.5889	159.454	-190.674	63.6411	-41.6649	72.6806	-201.149	72.3447	1.83018	303.346	-192.997	-149.331	-81.4406	-123.94	302.065	13.3669	45.3385	89.5732	-103.538	-26.5992	-40.9707	237.06	-217.258	67.8477	-107.502	68.7322
190	-29.5011	3.28071	3.43897	81.4938	72.9933	-92.2286	-155.291	-78.8736	145.091	62.6092	39.9655	54.7919	158.743	-190.356	64.5699	-42.6885	73.0998	-201.405	70.9673	3.18923	302.661	-192.267	-148.676	-81.5492	-124.207	302.674	13.3515	44.6621	89.7592	-103.946	-28.0905	-38.3471	239.209	-219.459	67.1011	-107.186	68.6326	1ra2_1rx7_gly_trial586.0019.pdb
191	-16.4165	3.2939	3.43258	81.7937	73.2602	-92.2659	-158.916	-76.0318	142.479	65.6382	39.237	54.655	160.184	-191.223	63.7556	-41.7699	72.8702	-201.222	71.6653	2.36807	302.902	-192.757	-149.988	-83.1849	-123.225	303.36	16.4962	38.5896	90.1093	-102.919	-34.9193	-32.1403	240.391	-221.109	68.5183	-107.657	68.8885
192	-5.26697	3.28671	3.43445	82.6289	73.5495	-91.9767	-161.04	-75.2445	142.2	67.0643	38.478	54.6643	159.675	-190.821	64.2341	-42.1248	72.8298	-201.157	70.0046	3.68902	302.729	-192.432	-150.972	-82.0588	-123.988	304.142	11.7511	43.3605	90.2928	-101.475	-41.676	-27.297	238.743	-219.464	70.0061	-107.12	69.0473
193	3.79288	3.29671	3.42597	82.3907	73.6503	-91.9787	-158.472	-77.1551	143.924	65.0639	38.915	55.703	162.405	-194.89	65.9051	-44.4802	73.9157	-200.706	70.9393	2.59486	304.271	-194.093	-152.235	-84.0559	-122.869	304.827	15.7452	36.6895	90.5447	-102.105	-39.0013	-29.5085	238.888	-219.574	68.9444	-106.518	68.9972
194	3.95781	3.29456	3.41541	83.0269	74.2932	-92.2098	-164.428	-72.2257	141.574	67.8281	37.98	55.2994	164.2	-195.558	63.9217	-42.3301	73.3384	-200.244	72.5327	0.767427	306.028	-196.313	-154.576	-81.8874	-124.443	305.805	10.6225	42.6048	90.7916	-102.863	-35.692	-31.7887	240.255	-221.013	68.0101	-106.505	69.0515
195	25.9574	3.29845	3.43797	83.4358	74.4534	-92.0005	-165.406	-72.1824	141.426	68.8993	37.3628	55.4774	163.405	-195.091	64.8981	-43.3891	73.6904	-200.138	68.106	4.70881	306.691	-195.551	-154.759	-84.4352	-122.949	306.087	14.8764	37.0522	90.9365	-100.789	-46.3956	-24.5709	236.924	-218.298	69.4173	-105.608	70.1519
196	11.7892	3.29635	3.42971	83.132	74.4282	-92.2864	-168.312	-69.2391	140.472	69.5215	37.2331	54.54	163.905	-193.573	62.0558	-40.1537	72.6895	-199.682	68.9718	3.53164	306.285	-195.558	-157.236	-82.9747	-124.416	306.946	11.6202	40.8743	91.1741	-101.756	-38.1553	-32.1072	236.976	-218.376	68.3176	-105.332	70.2843
197	7.29748	3.29997	3.42913	83.2095	74.3623	-92.6002	-168.363	-68.0685	140.598	68.3523	37.8302	53.6623	165.153	-192.809	59.0865	-36.8118	71.6554	-199.729	65.7695	6.28516	301.684	-190.36	-157.252	-85.2498	-123.25	307.579	13.407	38.8223	91.304	-99.8043	-43.6666	-30.9186	235.908	-218.491	68.1076	-103.533	71.7766
198	3.48279	3.30344	3.41676	83.072	74.2119	-92.2654	-164.036	-71.869	140.625	68.193	38.403	53.8813	164.172	-192.32	60.1077	-37.936	71.9881	-199.136	67.61	4.28564	302.928	-192.106	-159.289	-83.1026	-125.129	308.839	7.42469	45.5809	91.5702	-100.414	-37.23	-37.5807	234.263	-216.343	67.0426	-102.53	71.4575
199	9.84567	3.31447	3.41057	82.1075	73.5612	-92.0264	-163.158	-73.4053	141.146	68.4238	38.0217	54.7229	162.547	-192.202	62.9693	-41.3019	73.3362	-199.428	68.4658	3.29862	304.34	-193.61	-160.227	-86.1589	-123.392	309.283	13.1321	36.2105	91.6302	-100.341	-35.558	-39.624	233.683	-215.743	67.52	-102.284	71.5052
200	13.5258	3.31035	3.40389	82.4037	73.7096	-91.8183	-159.063	-76.9827	142.472	66.9427	38.6061	54.8253	161.264	-191.282	63.8822	-42.228	73.6143	-199.016	69.2635	2.4046	306.226	-195.999	-161.469	-84.6081	-125.669	311.263	6.26531	43.2116	91.9454	-100.375	-32.5675	-43.2349	232.143	-213.994	67.9072	-101.98	71.3513	1ra2_1rx7_gly_trial586.0020.pdb
201	31.7379	3.31672	3.38934	82.3867	73.4689	-91.8922	-154.047	-81.1312	145.206	63.8164	39.2676	55.0072	157.915	-188.451	66.0592	-44.4995	74.6205	-199.635	68.8584	2.83763	306.795	-196.709	-161.286	-85.8648	-124.589	311.477	7.98041	39.3707	92.0362	-99.7757	-37.7206	-38.7273	234.019	-216.215	69.9126	-102.949	71.3889
202	40.8096	3.31779	3.38562	82.2117	73.3985	-91.9998	-161.269	-75.4308	142.131	67.6367	38.0595	54.9081	161.443	-191.118	64.0962	-42.5474	74.1768	-199.565	69.9766	1.48686	305.748	-196.252	-163.771	-86.8432	-124.474	312.678	8.337	36.6819	92.286	-98.3362	-39.2701	-40.3193	230.419	-212.556	73.3155	-103.919	71.7608
203	65.9224	3.30777	3.37604	81.9456	73.2122	-91.8816	-161.391	-75.8451	142.07	68.1731	37.7949	54.9801	161.069	-190.951	64.5406	-42.9941	74.2442	-199.449	71.4812	-0.0779106	307.042	-198.441	-165.374	-87.1388	-124.894	313.966	7.32836	36.1312	92.5308	-97.2777	-39.3316	-42.8888	227.311	-209.404	76.2935	-105.2	72.034
204	68.4363	3.31858	3.36673	81.8136	72.8922	-92.8138	-168.944	-68.2672	141.782	67.8538	37.1627	54.2947	162.952	-190.39	61.8879	-40.2337	73.5311	-200.646	66.8683	4.12321	302.488	-192.987	-164.173	-92.7407	-118.241	311.497	9.71014	30.1553	91.4692	-97.8839	-36.9794	-46.067	232.922	-216.292	80.4528	-109.03	73.0567
205	72.0144	3.30894	3.35081	82.0568	73.6055	-93.3071	-170.135	-65.5683	141.435	66.4954	38.0707	54.1561	167.023	-192.509	59.0921	-37.6846	72.6801	-200.069	70.2388	0.784727	305.787	-197.436	-166.31	-89.8824	-122.446	313.648	6.00012	35.7205	92.4081	-97.9001	-32.1598	-52.0424	228.567	-210.924	79.46	-107.811	72.4057
206	114.226	3.32799	3.33759	83.8613	75.0716	-93.9705	-168.761	-65.0578	141.599	64.327	39.2222	55.1704	173.534	-197.976	57.4609	-37.0917	72.6605	-199.239	68.3707	2.28985	306.151	-197.422	-168.488	-87.3952	-123.715	314.423	-0.159157	42.1895	92.8493	-97.877	-33.9367	-50.5244	230.87	-213.014	78.6779	-106.251	72.4363
207	69.502	3.26634	3.37074	85.0623	77.6436	-93.6849	-181.185	-56.7509	134.217	74.1367	37.0035	53.9028	186.219	-214.006	56.1328	-36.2127	69.0392	-188.544	64.7189	3.431	317.07	-208.834	-172.225	-89.2768	-122.306	313.326	8.68535	31.9995	93.105	-97.2881	-30.3224	-56.7778	221.05	-203.284	84.6687	-111.17	73.0091
208	17.8991	3.25949	3.35361	82.4412	74.7559	-94.7113	-182.189	-56.0988	137.102	71.3065	36.1753	49.5262	168.736	-193.05	56.287	-32.8516	65.9455	-188.669	63.2447	4.86743	313.436	-205.054	-171.848	-89.4761	-123.023	314.607	4.85401	34.7442	93.3684	-95.5966	-30.4121	-60.8638	212.979	-193.639	86.1602	-108.441	71.8504
209	-16.4496	3.25887	3.35463	82.36	74.7681	-94.0719	-174.14	-62.1585	139.821	67.5859	38.0152	51.7311	173.001	-198.729	59.6367	-37.6578	66.7923	-189.05	61.1373	7.09131	307.261	-199.147	-170.989	-88.4576	-124.41	315.287	4.11381	35.8077	93.8818	-98.4467	-22.2109	-64.2291	221.168	-202.702	82.9858	-108.579	71.6245
210	-31.7825	3.2643	3.32679	81.152	73.4689	-93.8515	-171.064	-65.4506	141.098	66.8141	37.928	51.9734	168.789	-194.747	62.9948	-40.9303	66.9592	-189.485	62.3555	6.01867	303.285	-196.071	-171.951	-89.1397	-123.921	316.027	6.29879	31.153	94.2667	-98.787	-23.4166	-62.4736	221.57	-202.657	82.1272	-107.421	70.6208	1ra2_1rx7_gly_trial586.0021.pdb
211	-16.4065	3.2645	3.2836	81.4561	73.459	-95.0468	-171.408	-66.223	144.018	64.3331	36.8328	52.9778	171.271	-198.231	64.0068	-42.6337	67.5911	-189.275	63.3186	4.95766	300.426	-193.706	-173.082	-89.7885	-123.858	317.279	5.84173	29.5585	94.3728	-97.2425	-30.8098	-57.54	222.262	-203.69	85.4776	-107.853	70.2991
212	-9.67884	3.27472	3.25923	80.7438	72.3598	-95.1295	-170.048	-68.3411	144.224	64.7423	36.3725	52.5419	166.728	-193.282	66.1653	-44.2411	66.8334	-189.431	64.9795	3.49034	296.367	-190.522	-173.755	-90.6225	-122.567	317.783	6.1808	26.3599	94.5274	-96.6829	-37.0494	-51.9749	223.808	-205.324	87.0055	-107.632	69.7332
213	0.282899	3.27987	3.24256	80.7227	72.2322	-94.9932	-165.374	-71.1284	146.107	61.6177	37.7917	52.95	166.548	-193.032	68.1047	-46.3113	66.591	-189.397	68.6204	0.247324	295.391	-190.874	-174.44	-88.225	-125.69	320.027	2.17156	30.1549	95.7253	-97.2852	-37.9039	-50.02	224.137	-205.279	86.1738	-106.785	68.8269
214	-5.09973	3.31449	3.20359	80.4367	71.4262	-96.8543	-168.589	-70.9315	147.345	61.7496	35.0502	53.5326	164.724	-191.386	71.6488	-49.9618	66.2923	-189.552	69.4077	-0.449094	291.59	-187.916	-175.496	-88.325	-125.292	321.1	-1.36681	30.4572	96.2428	-95.4758	-43.1359	-47.3587	222.422	-203.146	86.3319	-102.467	67.2687
215	-7.79119	3.32162	3.20269	79.0456	70.196	-96.0561	-166.829	-72.4074	146.357	63.1073	35.4299	53.17	159.637	-185.077	76.1713	-53.6288	65.1181	-189.742	71.6418	-2.45656	291.398	-188.791	-176.224	-93.0245	-120.877	321.482	5.68392	18.057	94.8288	-95.5741	-44.8656	-45.3777	224.742	-206.348	88.0479	-103.971	67.8482
216	3.89135	3.34757	3.16562	78.446	69.8517	-96.7544	-165.082	-73.5748	147.281	61.5123	35.6212	53.5881	158.085	-183.133	79.5716	-57.1285	65.0812	-190.02	74.6673	-5.10861	292.73	-191.609	-177.107	-91.5586	-123.157	322.661	3.19977	19.6602	96.5772	-96.4945	-39.1901	-50.1662	225.231	-206.387	86.0245	-102.221	66.6213
217	-43.7906	3.35346	3.14338	78.768	70.1338	-95.9156	-177.344	-64.2779	139.558	70.9013	33.6571	47.9392	149.672	-172.569	79.5614	-53.8921	69.775	-188.575	81.7608	-8.62175	301.698	-201.019	-175.524	-92.114	-126.913	317.564	-0.45895	31.2823	90.7075	-96.2157	-35.0216	-54.8299	233.975	-216.828	94.7887	-111.189	68.1248
218	-88.2787	3.40125	3.13043	77.7189	70.0701	-94.9148	-184.321	-57.4445	135.046	75.1893	33.6643	46.2557	148.372	-171.851	82.2438	-56.1059	74.8478	-187.118	93.1338	-16.0973	314.528	-214.92	-173.278	-101.083	-120.098	310.101	8.00363	22.8761	81.691	-95.0206	-18.5507	-74.6713	237.452	-220.343	103.115	-119.082	69.0596
219	-82.2256	3.41665	3.13138	77.8553	70.1689	-94.9086	-182.569	-57.8795	135.751	73.5619	34.5545	46.6468	149.886	-173.312	83.7262	-57.7953	74.8313	-186.366	95.7301	-18.5713	315.503	-216.454	-173.983	-101.258	-120.562	311.042	9.08733	20.1469	82.2836	-95.1048	-23.0769	-69.3313	237.089	-219.72	103.122	-118.79	68.6243
220	-80.2136	3.42338	3.13763	78.0955	70.5775	-94.9016	-181.943	-57.8281	136.511	72.4084	34.981	48.23	155.224	-179.599	86.2593	-61.2604	75.2078	-186.655	95.865	-18.4864	315.022	-216.405	-173.441	-100.774	-122.555	312.6	9.42612	19.6607	82.9722	-95.0893	-23.3315	-69.2607	236.326	-218.745	103.042	-118.474	68.4946	1ra2_1rx7_gly_trial586.0022.pdb
221	-63.8146	3.4405	3.14188	78.8204	71.3064	-94.5866	-176.693	-61.3236	137.469	70.3486	36.5298	49.886	160.498	-185.879	88.5346	-64.585	75.7997	-186.784	96.687	-19.0314	315.308	-217.4	-172.831	-102.181	-121.854	313.444	12.5382	14.3337	83.0507	-94.0931	-29.9932	-64.5446	239.06	-222.883	106.693	-120.263	70.1243
222	-50.0504	3.45292	3.13515	79.3141	71.6831	-94.5153	-172.844	-62.9048	139.832	66.5569	38.133	50.7229	162.295	-187.846	90.1822	-66.8314	76.1718	-186.454	99.3446	-21.6003	315.54	-218.981	-174.424	-101.449	-121.963	314.717	11.3457	13.8815	83.4495	-93.0327	-34.0967	-63.3477	241.281	-226.207	111.136	-122.505	71.837
223	-80.6745	3.42254	3.10265	79.9989	72.3727	-94.8744	-173.477	-59.8785	141.412	63.2521	39.2301	49.4034	159.451	-181.572	92.9065	-68.0682	74.1221	-184.639	104.016	-26.6041	318.651	-223.473	-178.285	-95.3236	-128.662	317.12	1.36545	27.6176	85.8602	-92.3494	-34.9781	-65.1039	244.139	-230.251	115.056	-124.831	73.7039
224	-62.5087	3.47273	3.07592	80.2754	72.3929	-95.3378	-179.812	-53.2868	141.588	62.8388	38.3832	50.689	162.014	-185.693	93.251	-69.6995	76.0614	-182.145	110.854	-33.7042	327.177	-234.741	-180.79	-100.566	-124.149	316.679	11.8991	11.6397	85.2723	-91.9283	-32.7103	-70.4011	248.65	-235.957	118.896	-126.848	75.5234
225	-54.5672	3.49286	3.04181	80.7956	72.3812	-95.5175	-182.463	-50.5074	141.625	62.6647	38.0779	50.3703	160.08	-184.326	91.585	-68.315	77.1644	-179.688	115.853	-39.0369	331.054	-241.175	-184.072	-100.19	-125.333	317.958	11.4807	11.1594	86.0106	-91.7708	-29.8371	-75.9486	253.617	-242.277	122.648	-128.991	77.3475
226	-29.703	3.49782	3.02595	82.0741	71.7059	-95.591	-178.305	-54.1898	140.867	62.9993	38.7002	51.576	163.547	-188.755	92.731	-70.3138	77.9609	-175.791	126.425	-49.703	343.642	-255.734	-186.365	-93.6143	-133.589	321.347	-1.55883	27.9001	87.6201	-90.8313	-36.0688	-70.5706	253.615	-241.301	124.622	-128.464	76.8672
227	4.67891	3.53335	3.05366	82.2712	72.0277	-94.3642	-162.823	-64.4577	141.805	58.6281	43.8268	53.7245	169.098	-195.052	95.2364	-74.605	78.9067	-175.833	127.183	-50.2293	346.101	-258.143	-185.938	-96.8698	-132.095	322.207	3.27202	20.167	87.0706	-90.2338	-34.2185	-75.8404	257.253	-246.446	129.324	-131.229	79.8314
228	51.4195	3.57751	3.04393	83.3736	73.151	-94.4521	-159.199	-67.2121	144.267	55.7084	44.4393	55.2098	170.803	-198.233	97.39	-77.7737	80.4979	-177.114	123.201	-45.9673	343.429	-254.476	-185.111	-96.3554	-134.087	323.641	0.0152367	24.2015	87.1032	-90.6248	-36.7331	-72.143	259.124	-247.362	127.808	-130.442	78.485
229	-66.7675	3.56383	3.18226	81.4066	71.5122	-87.5283	-173.534	-53.4156	146.624	57.1213	45.528	54.6694	167.224	-194.738	96.3048	-76.4591	81.019	-177.273	122.609	-45.1803	344.31	-255.07	-184.822	-104.755	-127.62	321.32	8.38697	13.161	84.1625	-91.5758	-25.0248	-82.6436	255.327	-242.521	124.434	-131.446	81.0177
230	-74.4378	3.56474	3.1775	80.7824	72.238	-84.3878	-185.103	-47.9738	136.387	70.5583	43.4584	52.5922	161.569	-188.055	98.0623	-76.3255	81.4072	-177.599	118.964	-41.398	340.618	-250.567	-185.562	-106.042	-130.084	318.699	0.844914	25.8021	79.3871	-88.0835	3.32032	-115.238	259.194	-244.037	126.212	-133.36	80.5058	1ra2_1rx7_gly_trial586.0023.pdb
231	-60.6151	3.59014	3.15053	80.69	71.5503	-85.1868	-178.152	-53.7814	136.425	69.5593	44.1858	52.7615	165.892	-194.661	93.4338	-72.5179	84.6936	-176.771	122.929	-45.475	345.981	-257.481	-186.471	-112.621	-121.457	316.316	14.5582	4.56731	78.2641	-89.5249	-0.949601	-108.116	263.315	-249.758	124.786	-133.664	80.8366
232	-43.0261	3.58874	3.12721	81.0357	71.853	-85.1834	-169.448	-61.2253	136.532	68.6854	45.4364	52.9944	166.504	-195.659	93.4957	-72.755	85.3359	-176.63	121.565	-44.1418	345.37	-256.414	-186.797	-110.294	-126.486	319.121	11.1263	9.12009	80.1099	-89.8292	-4.17996	-104.498	261.882	-246.936	123.448	-131.896	79.4739
233	-30.4557	3.59558	3.11205	81.3757	71.9457	-85.3369	-163.068	-66.4936	136.767	67.7549	46.3281	53.0267	166.146	-195.43	93.5263	-72.8312	85.6259	-176.342	120.928	-43.5531	344.944	-255.772	-187.229	-109.574	-127.716	320.325	10.4015	9.02325	81.076	-90.6968	-9.72327	-96.7782	261.656	-246.401	121.177	-130.442	78.485
234	-27.1231	3.59228	3.08887	82.827	72.4645	-85.4233	-162.35	-67.2808	136.71	67.8443	46.2828	53.1124	166.06	-195.4	93.7861	-73.1438	85.7234	-174.782	122.531	-45.3111	347.295	-258.38	-189.117	-103.561	-135.542	323.974	-1.28125	23.9552	83.2831	-91.0635	-17.4173	-88.4938	263.687	-248.648	122.052	-130.442	78.485
235	4.17486	3.62579	3.08506	84.2752	74.4757	-85.7224	-160.535	-69.1431	137.702	66.9616	46.097	54.7134	170.612	-201.5	95.4662	-75.8872	86.9958	-177.097	114.088	-36.6166	340.868	-249.815	-187.693	-105.771	-134.074	324.47	0.696757	19.6512	82.9654	-91.6631	-22.9873	-81.6258	265.359	-250.892	121.728	-130.442	78.485
236	5.55162	3.61333	3.10166	83.2313	72.5949	-85.1088	-156.689	-73.4144	134.269	70.7373	46.2307	55.1294	168.908	-200.419	96.9655	-77.6262	88.0127	-178.432	120.149	-42.5988	348.959	-259.906	-184.624	-105.516	-134.544	323.751	3.09921	17.5246	84.2131	-91.8185	-21.3198	-83.3084	265.876	-251.363	122.373	-130.442	78.485
237	43.1422	3.63074	3.10378	84.6894	74.2387	-85.4213	-152.241	-77.0906	136.76	67.86	46.6089	55.9657	169.86	-202.368	98.3785	-79.5807	89.0917	-179.801	114.605	-36.9145	344.128	-253.611	-183.611	-103.557	-136.392	324.101	1.08445	20.6025	85.2659	-92.3097	-29.3411	-74.2243	268.322	-254.377	122.579	-130.442	78.485
238	55.6324	3.62128	3.14581	83.8352	73.9962	-85.119	-148.123	-80.9362	135.018	69.3599	47.0972	55.9398	168.027	-200.705	98.7303	-79.9277	89.6011	-183.964	110.426	-32.6468	341.029	-250.464	-179.572	-105.035	-135.772	324.745	3.11437	16.8294	85.2122	-92.2209	-24.1238	-79.189	263.976	-249.7	122.788	-130.442	78.485
239	60.603	3.61608	3.12518	83.7549	72.5971	-85.5688	-144.548	-84.1505	137.921	66.3785	47.0527	56.634	169.1	-202.756	99.6528	-81.3038	90.7288	-181.662	118.066	-40.153	350.407	-261.195	-180.672	-106.453	-134.877	324.686	4.68699	13.8086	85.498	-92.3027	-28.4359	-74.9718	265.746	-251.548	123.354	-130.442	78.485
240	93.4289	3.63572	3.11613	84.2683	72.6655	-86.2049	-141.662	-86.2564	140.505	63.3881	47.2108	56.9974	168.656	-202.815	100.598	-82.485	91.3601	-181.682	118.718	-40.6213	352.753	-263.357	-179.948	-107.073	-133.091	323.921	8.20456	9.87027	85.5342	-93.5623	-34.2795	-68.3781	270.346	-256.86	123.142	-130.442	78.485	1ra2_1rx7_gly_trial586.0024.pdb
241	51.038	3.62291	3.10237	84.9004	73.2339	-86.5998	-139.545	-88.029	142.595	61.184	47.2007	56.425	163.842	-197.406	100.878	-82.4268	91.2017	-182.378	115.225	-37.5693	350.241	-260.187	-181.087	-100.983	-138.482	325.103	-2.18445	25.2333	87.3705	-93.8171	-33.1156	-69.8237	270.862	-257.362	123.159	-130.442	78.485
242	109.262	3.65981	3.11647	84.9152	74.4073	-87.5176	-133.187	-92.6392	147.112	55.542	47.9091	56.9989	164.007	-198.371	102.06	-83.9831	92.187	-183.998	107.805	-29.9279	344.227	-252.11	-179.301	-105.082	-138.182	327.312	0.814665	19.4534	86.4353	-94.0826	-27.9075	-76.1033	270.206	-256.222	123.726	-130.442	78.485
243	139.603	3.67487	3.08877	84.6119	73.2804	-87.6283	-133.964	-92.1027	147.501	55.3096	47.6696	56.8279	162.722	-196.862	102.087	-83.917	92.081	-181.796	112.046	-34.4476	349.051	-257.752	-182.668	-106.347	-134.3	325.88	4.49953	12.575	86.4898	-93.9781	-32.7312	-71.2192	271.644	-257.092	122.718	-128.969	77.8843
244	144.894	3.68271	3.07462	84.9526	73.0276	-88.2056	-129.84	-95.2072	148.58	53.5156	48.1064	56.7964	162.472	-196.573	102.089	-83.903	92.0704	-180.048	115.886	-38.3103	353.801	-263.143	-184.401	-104.995	-137.267	327.736	0.21828	17.8112	87.2531	-94.0777	-32.3276	-72.3183	273.298	-259.277	124.529	-130.442	78.485
245	136.366	3.68478	3.10335	84.347	72.3376	-89.1121	-122.877	-100.314	152.083	48.7587	49.0086	57.3916	160.806	-193.47	104.868	-86.8326	90.6543	-180.171	116.903	-39.1455	355.313	-262.762	-184.36	-104.084	-137.649	327.647	-1.65319	20.4702	87.142	-93.8067	-31.2551	-76.0554	268.371	-252.957	126.76	-130.442	78.485
246	181.542	3.71765	3.10616	85.0898	73.4122	-89.3318	-120.86	-101.869	153.863	46.7601	49.1746	57.6026	158.756	-191.162	106.404	-88.4054	90.5692	-180.441	112.644	-34.9521	350.911	-256.457	-185.03	-103.813	-137.327	327.264	-1.44581	20.2366	87.3191	-93.5155	-35.3622	-74.4372	270.909	-256.025	128.223	-129.814	79.6911
247	233.853	3.76137	3.16972	85.667	73.8816	-87.9506	-114.851	-105.413	154.146	45.226	51.4849	58.5858	163.929	-197.962	106.254	-88.8679	92.1391	-180.28	113.804	-35.9479	353.435	-259	-184.817	-105.704	-137.971	329.132	-1.48745	19.0944	86.7575	-93.106	-32.979	-78.4382	270.502	-255.806	129.807	-131.316	81.6516
248	222.833	3.77783	3.19456	86.2308	74.4902	-87.0238	-112.974	-107.311	154.887	45.1933	51.6878	58.8162	163.734	-198.148	106.676	-89.4639	92.6554	-180.98	110.008	-32.2139	350.075	-254.721	-185.453	-104.97	-138.076	329.236	-3.14354	20.7285	86.9497	-93.4909	-36.5462	-72.5964	268.192	-251.619	127.449	-130.799	79.9152
249	297.799	3.77359	3.14883	85.8873	74.0223	-88.474	-113.156	-108.487	156.355	44.2428	50.0507	59.559	165.349	-200.682	108.181	-91.4001	93.6904	-180.714	109.657	-31.8408	350.794	-255.119	-185.634	-107.543	-138.081	330.541	0.341608	15.0235	86.9919	-93.1377	-39.9745	-67.0188	263.143	-242.767	123.744	-127.95	75.1395
250	314.361	3.76887	3.12916	85.0929	73.5969	-88.8025	-112.893	-108.593	160.01	40.5641	49.9086	60.0916	166.315	-202.512	109.073	-92.6081	94.7072	-180.612	108.983	-31.2762	350.227	-254.43	-186.837	-106.929	-139.686	330.863	1.36899	14.1981	88.1726	-93.3754	-32.9697	-72.9383	256.499	-234.223	117.63	-122.864	73.3537	1ra2_1rx7_gly_trial586.0025.pdb
251	358.708	3.77541	3.11883	84.9502	73.1908	-89.1557	-111.414	-109.577	163.034	37.2516	49.9788	60.6185	167.725	-204.773	109.831	-93.6685	95.6612	-180.102	110.001	-32.348	351.76	-256.098	-187.808	-106.482	-139.962	330.719	2.11074	13.2304	88.8457	-92.4986	-33.9604	-72.102	251.47	-227.289	113.14	-117.926	71.7978
252	401.481	3.78942	3.11227	84.7866	73.2131	-89.458	-110.59	-110.458	164.732	35.6348	49.7056	60.6961	166.457	-203.722	110.45	-94.3434	96.0697	-180.44	107.646	-30.0898	349.436	-253.219	-188.435	-107.221	-138.361	330.089	4.45502	9.47126	88.9422	-91.9166	-36.4248	-70.1371	248.169	-222.135	112.824	-116.82	70.159
253	403.357	3.79287	3.09654	85.0874	72.8988	-89.4336	-111.401	-110.158	163.868	36.8542	49.3705	60.6078	165.822	-202.968	110.431	-94.2789	95.9935	-178.769	111.989	-34.4983	354.569	-259.162	-190.243	-106.961	-141.586	333.138	0.766686	13.0212	89.3601	-92.5847	-36.99	-69.4508	253.214	-228.858	114.914	-119.068	71.5564
254	367.482	3.78297	3.0849	84.9983	74.3353	-89.5656	-112.495	-110.817	164.96	37.1791	48.1699	59.7741	159.403	-195.149	110.347	-93.7772	95.1147	-180.896	101.912	-24.6014	343.465	-245.98	-190.64	-106.824	-141.761	333.257	1.13436	12.2126	89.8249	-92.5982	-34.2873	-72.8263	254.254	-230.086	114.139	-118.003	72.0721
255	383.773	3.77843	3.05385	84.0469	72.2672	-89.4922	-114.934	-109.987	162.251	41.0098	47.1255	59.5711	157.277	-192.76	110.465	-93.8114	95.1084	-178.876	109.314	-32.1326	351.729	-255.793	-193.763	-105.381	-142.662	332.707	2.66512	10.5717	91.6035	-91.7393	-37.9901	-69.7932	252.225	-226.818	111.735	-114.77	71.2742
256	388.731	3.78914	3.04708	84.7746	72.6509	-90.2476	-113.58	-111.032	162.02	40.8591	46.9384	59.5312	157.315	-192.995	109.404	-92.7772	95.6348	-178.72	111.232	-33.9506	354.608	-258.955	-194.477	-102.66	-146.342	334.003	-1.77538	17.1413	92.7515	-92.5101	-37.7801	-70.0549	257.282	-233.445	114.285	-117.264	72.4219
257	459.451	3.82454	3.04277	84.0638	72.236	-91.3775	-110.232	-113.77	162.342	39.9767	46.6933	60.0781	158.679	-195.138	110.433	-94.1308	96.5039	-178.94	110.975	-33.6776	354.916	-259.094	-195.239	-103.826	-144.54	333.264	1.78683	11.8986	92.8689	-91.4624	-33.954	-76.4571	252.909	-225.916	117.799	-119.149	70.3607
258	485.323	3.87234	3.06984	83.9314	71.3894	-91.7966	-107.743	-115.762	163.802	38.233	46.7524	60.2245	157.764	-194.403	111.226	-95.0393	96.883	-179.486	111.488	-34.1456	357.459	-261.606	-194.531	-113.557	-128.893	331.767	5.48926	-0.976949	85.1506	-92.1403	-33.2704	-77.2222	257.298	-231.889	119.619	-120.944	71.621
259	619.548	3.88177	3.02282	85.2504	73.5224	-93.8559	-109.19	-118.27	161.523	42.3359	43.4838	59.8067	153.398	-189.163	111.807	-95.4492	96.5416	-181.284	102.079	-24.7995	346.07	-248.456	-194.404	-113.828	-128.232	332.547	3.0531	0.541734	84.5956	-92.1326	-36.6164	-74.9602	261.8	-237.326	122.481	-121.899	71.3123
260	622.17	3.891	3.0111	85.6432	73.2027	-93.8756	-109.354	-118.184	161.213	42.7031	43.4144	59.7797	152.956	-188.675	111.812	-95.4535	96.588	-180.079	106.306	-28.8195	349.988	-253.329	-195.43	-114.9	-128.695	335.566	-2.72888	5.32873	82.911	-92.5398	-35.5499	-76.7376	265.676	-242.777	124.649	-123.904	73.0252	1ra2_1rx7_gly_trial586.0026.pdb
261	634.609	3.90705	3.00484	86.5197	73.9855	-94.4564	-105.243	-120.613	164.292	38.3764	44.218	59.9315	153.746	-189.678	111.727	-95.4554	96.9166	-179.191	107.872	-30.4031	349.749	-253.743	-197.811	-114.221	-128.07	336.747	-7.81299	9.58706	82.1266	-92.731	-33.147	-80.4442	269.36	-247.88	127.123	-125.849	74.6589
262	552.175	3.90434	3.05151	86.7007	75.6161	-92.8618	-96.899	-127.243	162.415	39.6542	45.9295	60.1395	155.505	-192.01	111.249	-95.0886	97.5093	-179.01	106.054	-28.5916	345.748	-249.674	-199.33	-114.469	-129.623	336.826	-4.23051	5.34858	83.9687	-93.2601	-23.9498	-92.828	272.486	-252.558	132.228	-130.442	78.485
263	548.705	3.90248	3.07896	87.4188	75.1806	-92.6288	-97.5506	-127.452	160.687	42.018	45.4923	60.1387	154.345	-191.047	111.475	-95.3196	97.9603	-180.903	106.738	-28.939	348.724	-253.838	-198.501	-113.504	-129.272	341.344	-12.0134	12.1506	80.7012	-93.1947	-28.5421	-88.2752	272.184	-252.441	133.718	-131.144	78.7049
264	512.62	3.89588	3.09813	87.5255	75.2271	-90.9456	-97.3018	-127.678	159.648	43.6223	46.1695	59.972	153.706	-190.649	110.591	-94.3735	98.3275	-180.349	107.801	-29.7798	348.793	-254.254	-199.541	-113.254	-130.144	341.918	-12.3591	12.5206	81.0785	-93.8764	-29.2357	-86.3648	272.977	-253.706	130.867	-129.768	79.5025
265	536.766	3.91349	3.07454	87.1552	75.2859	-90.8881	-98.2703	-127.098	159.144	44.4155	45.9338	59.834	151.935	-188.71	110.681	-94.4212	98.3966	-180.264	106.668	-28.443	347.377	-252.585	-199.488	-114.1	-129.764	339.598	-4.51518	4.23876	82.9864	-94.9816	-33.1636	-80.1741	275.214	-255.889	129.935	-130.442	78.485
266	577.69	3.92428	3.07256	87.3623	75.2528	-90.9928	-98.1353	-127.125	161.5	42.0378	45.9201	59.6817	148.493	-184.263	111.327	-94.9456	97.6168	-178.566	108.621	-30.3879	347.721	-251.546	-201.425	-113.748	-131.294	341.689	-8.64777	8.2257	82.7073	-94.6774	-37.3107	-80.0919	276.173	-255.608	133.666	-130.442	78.485
267	626.812	3.93643	3.04479	87.4177	75.4192	-90.94	-98.5811	-126.853	161.39	42.2988	45.7864	59.6704	149.284	-186.523	110.876	-94.6401	99.3049	-177.864	109.96	-31.5398	348.801	-253.939	-202.509	-113.807	-133.765	343.06	-7.71235	6.94112	84.0398	-95.2745	-35.4407	-81.0394	278.355	-258.369	132.766	-130.442	78.485
268	559.425	3.92942	3.10477	87.7986	76.3973	-89.1482	-93.9329	-129.331	166.477	36.6238	47.7308	59.2222	147.44	-184.913	108.764	-92.3758	99.7958	-177.983	107.387	-28.8954	344.913	-249.744	-203.664	-113.223	-137.216	346.246	-11.7802	11.0736	84.4465	-95.4224	-31.477	-84.8737	276.575	-256.783	130.806	-129.575	80.1758
269	529.827	3.95306	3.15724	88.1495	75.9344	-87.4557	-89.2331	-132.113	169.203	33.2392	49.5681	59.0549	146.934	-184.957	107.518	-91.0689	100.527	-176.747	111.804	-33.1273	349.555	-255.393	-205.282	-112.5	-137.665	346.891	-14.055	13.1226	84.615	-96.4399	-33.2298	-80.979	276.527	-255.893	129.284	-130.063	79.796
270	540.361	3.95959	3.11283	88.033	76.2756	-87.5899	-92.1273	-130.081	168.577	34.3923	48.9908	58.9706	145.335	-183.211	107.727	-91.2607	100.607	-176.56	109.626	-30.868	345.538	-251.253	-206.843	-113.023	-132.742	342.385	-7.03818	4.67168	85.2276	-97.1742	-36.236	-76.9921	280.815	-259.711	129.012	-130.442	78.485	1ra2_1rx7_gly_trial586.0027.pdb
271	541.739	3.95036	3.09114	87.3383	76.2877	-87.6047	-93.7717	-128.953	169.027	34.4295	48.5683	58.8897	143.528	-181.227	107.967	-91.5008	100.695	-176.805	109.2	-30.3446	342.881	-249.091	-207.114	-113.402	-132.558	341.126	-2.1302	-1.12068	86.8112	-97.5519	-34.375	-78.822	281.533	-260.805	129.434	-130.442	78.485
272	508.032	3.94119	3.06406	87.0975	77.4109	-87.5846	-97.255	-126.429	169.142	35.0528	47.9365	58.9009	142.681	-180.334	108.295	-91.8447	100.775	-177.956	104.94	-25.8437	334.786	-240.845	-208.134	-112.964	-130.588	339.836	-1.6657	-2.58943	87.0938	-98.3377	-29.6187	-83.1984	283.377	-263.105	129.211	-130.442	78.485
273	468.931	3.91155	3.00046	86.9061	76.2964	-87.6629	-102.935	-122.54	166.325	39.0175	46.7943	59.1227	144.924	-183.188	108.297	-91.891	101.151	-174.924	112.622	-33.3924	339.738	-247.956	-213.493	-112.078	-127.755	338.277	-2.18827	-3.52654	87.3523	-98.781	-25.5791	-87.2562	285.079	-264.984	128.796	-130.442	78.485
274	448.091	3.90473	2.96308	86.4323	75.657	-87.7461	-105.452	-120.765	165.362	40.4384	46.3051	59.4151	146.387	-185.127	109.017	-92.7073	101.524	-173.476	116.062	-36.5741	340.514	-250.012	-217.047	-111.52	-125.073	336.852	-2.40828	-4.60495	87.3966	-98.6938	-20.708	-91.0204	283.384	-262.358	123.423	-126.4	77.6052
275	461.24	3.90652	2.93885	86.2246	75.4143	-87.7422	-106.859	-119.506	166.541	39.4265	46.1879	59.956	148.289	-187.575	110.845	-94.7341	101.938	-172.389	118.74	-38.9102	341.549	-251.953	-219.185	-110.943	-123.415	336.45	-4.06993	-3.95011	87.2276	-99.2334	-16.4756	-94.2085	283.404	-262.002	118.113	-121.771	77.1657
276	488.07	3.91772	2.94565	86.1003	74.9781	-86.9439	-109.253	-118.494	156.52	50.15	45.5026	61.1796	155.278	-196.63	113.175	-97.585	103.864	-173.57	123.602	-43.1526	343.947	-258.075	-219.215	-110.49	-118.081	332.03	0.1944	-9.72492	87.7567	-99.4633	-14.4788	-95.6174	284.138	-264.019	121.559	-125.178	77.9776
277	434.239	3.86672	2.93077	85.1531	74.9462	-86.3684	-117.495	-111.957	159.713	48.4729	44.5792	60.8722	152.827	-193.663	112.969	-97.2679	103.548	-173.729	122.23	-41.3583	340.232	-254.522	-220.694	-110.157	-120.22	334.942	-3.59482	-6.69294	87.7895	-98.7409	-6.02199	-106.468	282.48	-261.641	121.213	-123.112	78.4468
278	608.675	3.92309	2.958	86.0132	75.2102	-85.7059	-111.338	-118.007	152.477	54.676	45.4511	60.615	150.332	-191.133	113.246	-97.4262	103.981	-172.159	126.84	-45.4693	343.041	-258.297	-223.337	-105.459	-127.392	341.596	-6.08834	-5.72026	85.1262	-95.8869	-27.2765	-85.1922	284.034	-263.71	127.777	-126.929	78.2925
279	626.03	3.94486	2.9257	86.0167	76.1196	-86.5983	-107.386	-120.879	154.584	51.7906	45.6476	60.4552	148.843	-189.442	113.064	-97.2045	104.013	-171.847	125.35	-43.5742	338.802	-254.332	-226.01	-104.96	-125.103	340.066	-5.19715	-7.94269	85.7394	-96.435	-26.1353	-86.6286	286.069	-266.044	130.99	-130.442	78.485
280	556.349	3.90204	2.91407	85.9976	76.3225	-87.6304	-102.855	-124.366	157.683	47.9687	45.6275	60.0285	147.776	-186.872	112.2	-96.4818	103.281	-170.622	127.301	-45.106	338.869	-255.12	-228.734	-104.078	-125.005	340.919	-8.75745	-5.11527	85.7519	-96.5502	-25.5883	-86.9616	286.31	-266.381	130.582	-130.442	78.485	1ra2_1rx7_gly_trial586.0028.pdb
281	603.935	3.93986	2.92672	87.3283	78.8244	-87.5719	-97.5105	-129.145	155.798	49.4499	45.9296	59.9813	146.45	-185.554	112.507	-96.7936	103.571	-170.546	125.693	-43.0124	334.622	-251.12	-231.16	-103.585	-125.11	341.715	-10.7771	-4.11954	86.1452	-96.8111	-22.1521	-95.41	298.373	-281.388	140.267	-137.493	82.4038
282	624.087	3.95322	2.88805	86.9771	78.6051	-87.6873	-96.6615	-129.778	156.822	48.3032	45.9713	59.7237	142.741	-181.351	112.813	-97.0533	103.579	-170.237	125.691	-42.433	332.667	-249.688	-233.664	-103.151	-125.683	342.844	-12.9318	-2.89706	86.5606	-96.8062	-21.9892	-95.34	298.008	-281.049	139.666	-137.221	82.372
283	416.329	3.87634	2.85758	84.6084	76.321	-86.6362	-102.849	-126.615	150.553	57.2858	43.8933	59.5876	141.966	-180.308	111.454	-95.9972	103.682	-168.432	129.635	-45.6085	331.885	-251.74	-238.773	-103.228	-121.206	339.008	-7.6586	-10.0232	87.6166	-96.2246	-15.2674	-98.3139	292.807	-274.719	131.644	-133.457	81.0117
284	359.802	3.85931	2.86997	83.9842	75.235	-86.459	-106.145	-124.746	147.516	61.3044	43.0172	59.1261	136.231	-173.313	111.258	-95.8035	103.222	-174.631	123.33	-38.6166	324.244	-244.517	-235.188	-102.861	-107.787	327.997	1.25941	-20.1541	86.4349	-97.0831	-11.8834	-100.915	292.536	-274.236	130.925	-132.51	80.5595
285	366.398	3.84926	2.78048	83.3339	74.1502	-86.4337	-110.755	-121.126	145.533	63.8471	42.5431	59.2893	138.467	-176.206	111.207	-95.787	103.67	-171.421	130.424	-44.6885	325.979	-249.343	-241.511	-100.873	-111.201	333.497	-11.2823	-7.8005	85.2819	-96.5104	-4.56748	-105.463	290.122	-270.388	125.476	-130.442	78.485
286	328.086	3.82142	2.76177	82.4393	73.5216	-86.0699	-113.207	-120.19	141.17	68.985	41.7691	59.7602	140.648	-177.715	114.009	-99.1032	103.528	-170.433	132.282	-45.6568	325.158	-250.748	-245.384	-99.6331	-113.189	335.372	-7.36307	-14.0072	84.4831	-93.1148	-5.52934	-103.885	288.572	-268.532	124.882	-129.785	77.9254
287	346.341	3.83885	2.80248	82.7506	73.7215	-85.6458	-113.998	-120.732	134.533	76.3996	41.1152	60.4434	143.873	-182.044	115.777	-101.138	104.587	-173.009	135.505	-48.1885	329.441	-256.558	-243.754	-98.3783	-106.894	331.663	-9.1712	-12.9591	81.8949	-92.374	1.5359	-113.302	289.459	-268.819	127.89	-130.613	78.5646
288	336.146	3.83738	2.76574	84.1509	74.2733	-86.2001	-117.26	-117.885	136.323	75.0543	40.4794	60.1573	141.359	-179.23	115.421	-100.734	104.721	-177.218	124.075	-38.096	323.971	-250.756	-240.202	-98.7019	-103.311	329.719	-14.8559	-6.22974	82.3619	-93.2702	1.22311	-112.507	292.476	-272.226	127.218	-130.591	78.5559
289	311.577	3.79618	2.70163	82.9696	73.3686	-86.106	-121.336	-115.372	133.835	78.6857	39.3743	60.9676	146.445	-184.741	118.451	-104.289	105.298	-172.376	136.468	-48.9468	330.422	-261.042	-247.315	-98.5939	-100.515	327.755	-12.3605	-10.6855	83.6149	-92.5626	4.31334	-115.288	293.918	-273.817	126.157	-130.442	78.485
290	332.033	3.80029	2.65632	81.8574	72.8943	-86.6171	-122.02	-114.863	134.796	77.7539	39.1246	60.9819	146.241	-183.921	119.168	-105.048	104.809	-169.081	141.426	-53.3464	333.07	-264.944	-252.37	-99.3584	-96.9384	324.22	-6.07349	-18.2319	84.8861	-91.2391	10.3752	-123.805	297.384	-276.464	127.087	-130.442	78.485	1ra2_1rx7_gly_trial586.0029.pdb
291	334.051	3.79748	2.60993	81.9342	72.8048	-87.3605	-122.742	-114.101	137.845	74.7528	38.7833	61.1879	145.734	-181.758	122.964	-108.793	103.184	-170.975	132.054	-44.661	326.95	-259.401	-252.186	-100.997	-90.3805	318.376	-0.767639	-24.9164	87.4393	-90.6849	11.0538	-124.263	299.076	-278.373	126.605	-130.442	78.485
292	423.176	3.8582	2.66622	83.9997	74.3647	-84.9289	-109.655	-126.279	127.222	83.7101	41.0887	61.5551	150.507	-187.835	123.797	-109.64	104.486	-169.875	134.529	-46.1116	324.292	-258.754	-256.023	-96.9157	-94.2665	322.244	0.548118	-28.323	84.0441	-87.9986	-5.81354	-104.318	303.974	-286.536	126.873	-132.302	79.5656
293	412.05	3.86297	2.60818	82.4389	72.7345	-83.1484	-115.51	-121.179	122.566	88.7749	41.5796	61.486	149.72	-187	123.686	-109.513	104.566	-166.751	142.067	-52.2963	324.071	-261.209	-261.631	-96.8002	-92.6498	321.286	1.13458	-30.062	84.8548	-87.4615	-2.3995	-106.34	301.048	-282.612	123.46	-130.442	78.485
294	358.808	3.84269	2.58718	82.7306	72.5217	-80.9717	-121.763	-116.486	115.546	96.8237	41.5177	61.6406	151.06	-188.172	124.362	-110.419	104.733	-166.254	142.237	-51.2909	319.739	-257.856	-265.484	-95.8964	-91.4208	321.273	-1.20075	-29.1606	85.5536	-87.913	-4.3786	-104.2	302.313	-283.914	123.361	-130.442	78.485
295	346.125	3.85643	2.52008	81.1991	70.9081	-81.3058	-122.911	-115.347	116.337	95.998	41.3854	61.3726	148.81	-185.577	124.153	-110.13	104.699	-165.538	143.563	-51.3389	315.261	-256.5	-270.201	-95.9185	-89.0624	319.499	0.281429	-31.8457	86.4948	-84.639	0.520636	-109.029	297.313	-278.78	122.64	-130.442	78.485
296	286.294	3.83232	2.50279	82.5223	71.3386	-81.3544	-124.157	-115.282	114.8	98.3045	40.5562	61.618	152.152	-189.56	124.623	-110.705	105.361	-165.66	142.993	-49.8252	310.916	-254.196	-273.043	-93.0616	-94.7831	327.44	-15.727	-15.8445	85.2731	-83.0254	-0.413104	-107.652	296.738	-278.426	122.493	-130.442	78.485
297	232.669	3.81328	2.469	80.6603	69.8681	-81.0579	-124.535	-115.759	112.487	101.179	39.8877	61.3156	150.025	-186.862	125.079	-111.134	105.311	-165.087	143.857	-48.7476	305.736	-250.917	-278.157	-95.126	-85.6479	317.815	0.0399656	-34.5403	88.014	-80.646	2.78977	-111.257	294.063	-275.499	122.256	-130.442	78.485
298	170.557	3.79471	2.4428	80.2904	68.8657	-81.084	-125.987	-114.868	111.48	102.629	39.3037	61.0909	148.15	-184.06	126.433	-112.742	105.236	-163.747	147.487	-50.5263	303.773	-251.065	-283.039	-92.9169	-91.3803	325.082	-13.7233	-20.4436	86.8056	-77.9929	5.1969	-114.445	289.692	-270.774	122.723	-130.667	78.5802
299	181.733	3.82278	2.39698	79.2281	67.8034	-81.4718	-127.358	-113.49	112.571	101.505	39.1918	60.9029	146.639	-182.465	126.429	-112.676	105.424	-164.391	145.971	-48.3428	300.4	-249.304	-284.746	-94.7581	-83.9863	317.471	-1.94632	-34.1174	89.0248	-76.3296	2.89764	-111.495	287.823	-269.111	122.072	-130.442	78.485
300	172.881	3.81084	2.36994	79.9634	68.0557	-81.4044	-129.308	-112.371	110.68	104.033	38.4745	60.956	148.04	-183.977	127.384	-113.787	105.935	-163.402	148.785	-49.5616	300.213	-249.795	-288.06	-93.5224	-84.5844	319.388	-8.32131	-28.3489	89.2076	-77.2183	1.95858	-110.052	291.096	-272.684	121.852	-130.442	78.485	1ra2_1rx7_gly_trial586.0030.pdb
301	141.594	3.82005	2.36801	81.0056	68.5615	-81.7403	-132.285	-109.663	110.985	103.906	38.115	61.3263	152.09	-188.282	129.343	-116.358	106.665	-166.656	140.699	-41.1092	291.474	-241.831	-288.375	-91.5411	-87.7453	323.835	-17.7535	-18.7883	88.33	-75.3377	2.71876	-110.994	287.848	-269.267	121.751	-130.442	78.485
302	191.264	3.86226	2.36901	81.4506	69.6795	-82.868	-129.63	-111.305	113.132	100.888	38.3168	61.4379	155.669	-192.512	128.952	-116.113	107.676	-170.335	130.772	-32.6413	285.748	-235.798	-285.059	-91.7799	-87.1596	323.541	-17.9051	-19.1404	89.0185	-75.1674	2.45178	-110.675	287.528	-268.954	121.659	-130.442	78.485
303	154.274	3.83137	2.35086	80.0875	67.8855	-83.2746	-131.832	-110.025	112.307	102.787	37.1407	61.6848	157.343	-194.461	129.333	-116.636	107.98	-165.001	147.395	-45.7185	292.99	-245.82	-291.809	-94.0925	-80.7094	316.517	-5.29831	-33.095	91.287	-73.452	2.47701	-111.146	285.39	-266.665	121.778	-130.442	78.485
304	83.6107	3.77178	2.30695	78.9351	66.7862	-86.5681	-137.469	-107.685	120.228	97.2111	33.5859	61.1071	152.146	-188.171	129	-116.086	107.233	-168.951	136.755	-36.2945	286.192	-239.809	-289.36	-97.0636	-73.9381	310.428	-1.52433	-36.7884	94.1212	-71.3795	2.8499	-112.493	281.646	-262.395	122.351	-130.442	78.485
305	90.4946	3.80399	2.24561	78.5618	65.7359	-86.7177	-137.334	-107.62	120.985	96.3036	33.6624	60.5811	146.817	-182.216	128.55	-115.437	107.09	-167.895	139.724	-37.6924	286.984	-241.651	-292.358	-96.8621	-74.0647	311.051	-4.02331	-34.3467	94.7826	-71.335	0.913838	-110.17	281.971	-262.922	121.748	-130.442	78.485
306	103.174	3.84598	2.27159	80.1601	67.4626	-84.2525	-139.221	-106.346	112.989	104.535	34.3499	60.9885	147.446	-183.198	130.697	-117.904	107.804	-170.943	131.144	-30.0146	282.117	-236.724	-290.507	-94.3199	-81.1551	319.6	-18.5979	-19.0073	93.0043	-72.1808	2.39786	-111.663	285.938	-267.114	121.575	-130.442	78.485
307	70.5688	3.83106	2.25376	78.5695	65.5265	-84.0903	-140.571	-105.402	110.447	107.46	33.917	61.0332	148.3	-184.094	131.421	-118.744	108.134	-166.229	145.489	-40.5539	288.19	-245.163	-297.736	-97.2676	-72.0141	309.296	-1.93395	-37.2916	95.7275	-70.0959	2.09535	-111.971	282.913	-263.833	121.917	-130.442	78.485
308	53.8111	3.84829	2.27586	79.7629	66.3114	-84.0835	-142.387	-103.894	109.685	108.473	33.5692	60.9348	148.224	-183.617	132.781	-120.386	108.438	-169.988	134.737	-30.982	281.904	-239.243	-295.51	-94.241	-80.1648	318.94	-18.6168	-19.2397	93.5141	-68.5845	0.0273595	-110.095	280.923	-261.803	121.983	-130.442	78.485
309	45.4495	3.85439	2.28411	79.1516	65.295	-82.7971	-141.622	-104.626	105.528	112.487	34.2229	61.0182	148.88	-184.436	133.352	-121.028	108.762	-168.377	139.571	-33.9117	283.39	-242.507	-299.252	-95.735	-76.1797	314.581	-11.5245	-27.145	95.2487	-66.6133	-1.68558	-109.024	276.695	-257.105	122.233	-130.442	78.485
310	39.9966	3.87574	2.23142	79.0326	65.1116	-83.2854	-143.249	-103.372	106.626	111.785	33.6115	60.9676	147.077	-182.471	134.048	-121.707	108.814	-169.958	134.948	-29.4269	281.565	-241.185	-298.451	-96.6693	-71.2077	309.696	-10.0849	-28.249	96.9796	-67.3543	0.831373	-111.538	277.2	-257.392	121.383	-130.442	78.485	1ra2_1rx7_gly_trial586.0031.pdb
311	49.4034	3.90438	2.23076	80.0024	66.0894	-82.9207	-142.653	-104.234	103.442	115.293	33.2634	60.7706	144.636	-179.867	134.217	-121.834	109.007	-171.215	131.13	-25.4735	278.523	-238.105	-298.834	-95.0467	-73.6708	313.228	-18.5486	-19.4165	96.8826	-69.2122	1.73667	-111.371	282.956	-264.001	120.746	-130.98	78.7445
312	44.0182	3.90056	2.22209	78.5561	64.4931	-82.6992	-142.426	-104.559	101.973	116.848	33.2928	60.8374	145.692	-181.049	134.854	-122.542	109.312	-168.137	142.163	-32.9533	281.836	-243.195	-304.738	-98.3759	-64.6702	302.829	-0.544485	-39.4198	100.248	-67.3516	0.359743	-110.435	279.434	-260.024	120.702	-130.512	78.5138
313	17.735	3.93052	2.25631	79.1338	65.119	-82.4072	-143.5	-103.848	100	119.173	32.9615	60.732	144.79	-179.955	135.811	-123.662	109.702	-172.642	127.104	-20.9145	275.215	-237.128	-300.411	-96.806	-68.8857	307.823	-10.8794	-27.8989	99.7543	-65.5435	-1.97646	-108.635	274.884	-255.028	120.773	-130.442	78.485
314	27.4175	3.92038	2.25171	80.0082	65.1528	-82.2485	-145.413	-102.14	98.3646	121.001	32.734	60.9636	147.529	-182.911	137.018	-125.112	110.168	-170.017	137.698	-27.8585	278.593	-241.274	-305.707	-94.8752	-72.6453	312.763	-19.7277	-18.7474	98.5569	-66.5938	-0.635819	-109.245	278.324	-258.847	120.107	-130.442	78.485
315	52.7088	3.95329	2.26833	80.5177	65.7137	-83.1524	-145.472	-100.599	101.808	116.189	33.5975	61.388	155.347	-190.343	139.36	-128.104	110.981	-170.453	136.176	-26.3717	276.746	-240.148	-306.17	-95.0414	-72.6337	312.877	-19.6752	-19.2301	99.0448	-64.9027	-3.72183	-107.291	276.846	-257.18	121.428	-130.442	78.485
316	36.1951	3.96345	2.20985	79.3638	64.4898	-83.2991	-144.844	-101.09	102.494	115.4	33.612	60.9136	150.114	-184.529	138.763	-127.313	110.785	-168.962	142.226	-30.2609	279.02	-242.974	-309.333	-97.761	-63.9591	303.069	-5.43059	-34.7672	102.078	-65.9681	-3.73598	-106.617	280.027	-260.749	120.635	-130.442	78.485
317	30.9367	3.96752	2.21224	79.8541	64.5478	-82.9377	-146.185	-100.123	100.118	118.151	33.2831	60.7304	148.469	-182.638	139.23	-127.829	110.995	-168.186	145.755	-32.1716	280.418	-244.932	-311.653	-95.4934	-70.0636	310.147	-18.3074	-20.4386	100.821	-66.5575	-1.81141	-108.921	281.906	-262.786	120.964	-131.151	78.7153
318	48.5247	4.0102	2.2331	80.1096	65.3175	-82.9326	-145.49	-100.595	100.21	117.893	33.5296	61.0808	150.981	-185.791	140.583	-129.336	111.696	-170.894	136.44	-24.8471	276.325	-241.411	-308.854	-98.0556	-62.317	301.494	-4.39291	-36.1996	103.884	-66.1323	-4.65839	-105.01	283.029	-264.32	120.1	-130.442	78.485
319	102.398	4.04997	2.2607	81.2139	66.8448	-82.6101	-139.797	-105.377	98.9717	118.397	34.5434	61.6545	156.3	-192.146	142.044	-130.984	112.682	-171.529	134.197	-22.7118	274.189	-239.564	-309.096	-97.5614	-62.0832	301.788	-7.05416	-33.3882	104.822	-66.7134	-0.755871	-110.729	286.644	-267.778	122.045	-131.604	78.8784
320	93.7846	4.06662	2.22938	80.1538	64.8578	-82.7852	-139.515	-105.58	99.7661	117.537	34.5204	61.1537	151.261	-186.401	141.342	-130.077	112.239	-169.51	142.744	-28.2641	276.691	-243.634	-313.608	-97.8227	-61.3162	300.99	-6.25954	-34.4494	105.453	-65.2997	-5.3006	-105.463	282.759	-263.617	120.64	-130.442	78.485	1ra2_1rx7_gly_trial586.0032.pdb
321	71.5011	4.0894	2.25393	81.1139	66.4335	-82.3548	-141.635	-103.928	97.2851	120.472	34.1372	61.1743	151.748	-186.891	142.013	-130.906	112.57	-173.688	127.193	-16.2873	270.167	-236.49	-308.737	-96.2736	-64.1515	304.331	-13.7364	-25.9943	105.301	-66.188	-3.0687	-107.395	284.021	-264.928	119.588	-130.442	78.485
322	69.4649	4.05985	2.23435	80.1549	65.2057	-84.0637	-140.926	-106.169	99.6788	118.761	32.9452	61.1722	151.681	-186.429	142.456	-131.392	112.343	-170.774	140.366	-24.7974	274.125	-241.179	-315	-99.3359	-60.104	300.185	-8.34591	-32.0083	108.79	-66.6137	1.08748	-112.359	284.123	-264.493	119.767	-130.442	78.485
323	65.3213	4.10212	2.23992	80.1038	64.9659	-83.6892	-140.253	-106.638	98.4239	119.912	33.3091	60.9841	149.746	-184.25	142.165	-131.042	112.305	-171.828	136.802	-21.3436	271.731	-239.149	-315.22	-98.3332	-63.0409	303.602	-13.6973	-26.3869	108.546	-65.5905	-1.69548	-109.626	281.076	-261.312	119.788	-130.442	78.485
324	137.699	4.11552	2.29996	81.5184	66.248	-80.7995	-132.165	-113.849	91.8339	124.862	36.5029	61.4676	155.95	-192.261	143.599	-132.355	114.006	-171.927	132.235	-18.9286	271.212	-238.59	-315.826	-97.6208	-61.1701	301.789	-15.1499	-24.1682	109.328	-65.3162	-2.3262	-109.64	278.254	-257.756	119.767	-130.442	78.485
325	106.007	4.12439	2.26094	81.1258	65.8863	-80.8811	-132.448	-113.552	92.1966	124.484	36.4811	61.4071	155.294	-191.528	143.501	-132.231	113.959	-171.944	132.41	-18.2247	270.431	-238.014	-317.406	-98.8047	-54.8995	294.741	-8.66338	-30.9917	111.502	-66.0951	-1.86849	-109.239	278.228	-257.77	118.509	-130.442	78.485
326	90.6174	4.14767	2.26924	81.2093	66.131	-80.3199	-134.171	-112.15	89.3817	127.649	36.2959	61.1096	152.401	-188.199	143.135	-131.766	113.684	-173.012	128.815	-15.0182	267.685	-235.563	-317.407	-98.639	-53.6113	293.519	-7.69696	-32.41	112.262	-66.3805	-3.75918	-106.277	280.826	-260.985	117.78	-130.442	78.485
327	89.7202	4.13811	2.26962	80.9866	64.8453	-79.9352	-135.011	-111.429	87.5262	129.663	36.2715	61.1379	152.694	-188.495	143.339	-132.015	113.826	-169.591	144.567	-25.2699	272.059	-241.7	-324.933	-97.991	-55.2249	295.292	-10.5097	-29.3048	112.509	-65.5536	-5.33912	-105.002	279.713	-259.767	117.839	-130.442	78.485
328	80.7716	4.16652	2.25327	81.722	66.2368	-79.4809	-135.299	-111.143	85.4078	131.854	36.3529	61.0358	151.56	-187.258	143.262	-131.905	113.831	-171.484	137.549	-19.1343	266.923	-235.318	-324.205	-96.0744	-57.3763	298.356	-17.1299	-22.6797	111.672	-67.7121	-2.94	-105.847	285.89	-266.741	116.091	-130.442	78.485
329	105.051	4.18303	2.27848	82.4648	66.6484	-79.0338	-133.69	-112.607	83.5926	133.587	36.6313	61.0033	151.004	-186.713	143.263	-131.892	113.928	-171.188	139.247	-19.9897	267.352	-236.56	-325.483	-94.8314	-59.8134	301.196	-21.0678	-18.3922	111.405	-67.776	-5.36267	-103.219	289.075	-270.404	116.23	-130.442	78.485
330	127.43	4.22025	2.27422	82.2521	67.4167	-79.407	-134.263	-112.025	85.2131	131.93	36.4777	61.3045	153.472	-190.002	144.201	-132.86	114.777	-173.163	131.06	-14.1818	262.013	-230.912	-323.047	-97.4207	-52.4311	292.756	-7.37124	-34.0534	114.534	-67.7985	-10.0869	-97.5357	289.802	-271.674	115.639	-130.442	78.485	1ra2_1rx7_gly_trial586.0033.pdb
331	128.213	4.21969	2.28151	82.6615	66.9902	-78.9427	-133.772	-112.53	83.2216	133.993	36.6184	61.3096	153.674	-190.14	144.31	-132.999	114.825	-170.898	142.842	-21.5364	262.882	-232.468	-329.611	-93.5974	-60.6939	302.632	-22.6712	-17.651	112.027	-67.5152	-11.6016	-96.2526	289.83	-271.749	115.424	-130.442	78.485
332	121.217	4.24091	2.31362	81.2049	65.3668	-81.7829	-130.456	-118.118	88.7939	129.081	34.9488	60.7502	147.294	-181.662	144.913	-133.369	113.256	-171.433	142.255	-20.4748	260.398	-230.234	-331.037	-96.0252	-61.138	304.27	-27.8422	-12.4598	115.042	-65.5804	-12.7029	-97.5186	282.859	-263.496	118.083	-130.908	78.5439
333	135.089	4.24944	2.28896	80.5723	64.9811	-81.3721	-127.358	-120.75	88.2297	128.966	35.7857	60.5402	145.916	-180.397	144.607	-132.857	113.436	-169.542	147.27	-24.0524	260.675	-230.641	-334.81	-97.708	-52.8372	294.176	-15.5278	-25.1832	119.178	-67.6149	-12.1398	-97.254	285.942	-267.047	116.354	-130.442	78.485
334	112.445	4.27562	2.2906	81.1517	65.6219	-80.5002	-128.714	-118.923	86.4884	130.532	36.3173	60.4403	144.954	-179.79	143.824	-132.038	113.815	-169.974	146.193	-22.6359	258.133	-227.873	-336.015	-95.3197	-58.0513	300.012	-21.6476	-19.8093	117.683	-67.5324	-16.2472	-92.0223	289.091	-271.203	115.935	-130.442	78.485
335	130.305	4.2967	2.27267	81.4449	65.2173	-80.5812	-129.62	-118.105	87.0428	130.012	36.2188	60.6191	146.574	-182.371	144.672	-132.799	114.806	-168.606	151.904	-26.2157	259.752	-229.973	-339.462	-94.4086	-59.6369	301.811	-25.5089	-15.501	117.357	-66.7927	-19.6895	-88.8231	287.058	-269.017	116.074	-130.442	78.485
336	111.635	4.29539	2.27426	80.838	65.4243	-80.0251	-131.327	-116.467	84.7785	132.448	36.209	60.7001	147.631	-183.666	145.263	-133.53	115.298	-169.314	150.005	-24.0722	257.148	-227.282	-340.147	-97.5388	-49.9893	290.779	-8.94811	-33.9018	120.865	-66.895	-20.6972	-87.6741	288.176	-270.285	115.708	-130.442	78.485
337	82.1556	4.30747	2.26753	80.7562	65.3401	-79.4585	-132.74	-115.123	82.4931	134.874	36.2217	60.5472	145.965	-181.95	145.243	-133.509	115.519	-171.668	141.13	-16.8431	252.551	-221.76	-337.911	-97.449	-50.5413	291.142	-9.54298	-33.2018	121.509	-68.0327	-17.2918	-90.9118	289.428	-271.507	114.517	-130.442	78.485
338	72.5748	4.31317	2.24586	79.5633	64.5012	-79.1835	-132.457	-114.977	81.2596	135.867	36.5581	60.1339	142.56	-177.442	144.964	-133.053	114.775	-171.496	142.334	-17.1431	250.109	-217.743	-340.015	-98.0632	-49.7233	290.035	-6.26693	-37.0408	122.802	-69.2923	-10.4395	-98.4479	290.849	-272.525	114.302	-130.692	78.5311
339	59.036	4.30628	2.21252	78.9379	63.6897	-78.9883	-132.897	-114.213	80.2169	136.738	36.7521	60.3644	145.664	-180.833	146.44	-134.618	115.196	-170.397	145.333	-19.2944	245.087	-209.346	-343.309	-95.8047	-55.3401	296.366	-14.8334	-27.7411	121.572	-71.6103	-2.54923	-106.033	290.205	-271.104	111.31	-130.442	78.485
340	42.3363	4.29867	2.17771	77.906	62.4361	-78.942	-134.516	-112.498	80.3484	136.569	36.7746	59.6552	138.749	-172.666	144.976	-132.899	114.474	-168.441	150.285	-22.6142	246.257	-208.275	-347.521	-93.936	-61.0437	302.858	-24.1703	-17.6751	120.118	-71.9798	2.53507	-112.08	289.4	-269.55	110.968	-130.442	78.485	1ra2_1rx7_gly_trial586.0034.pdb
341	-12.9339	4.2627	2.10659	76.0434	60.93	-79.7953	-139.399	-108.147	84.7532	132.296	36.3696	59.5808	139.017	-172.898	145.287	-133.141	114.569	-162.866	165.878	-36.3157	251.043	-210.274	-354.63	-94.9475	-59.1935	300.177	-19.4766	-21.7749	122.436	-73.4327	5.09062	-114.449	286.024	-265.852	109.238	-130.442	78.485
342	-50.9706	4.24028	2.09313	75.0358	59.6794	-79.4764	-140.905	-107.404	82.6808	134.743	36.0706	59.029	133.737	-166.076	145.429	-133.101	113.833	-165.082	158.568	-29.8715	244.697	-202.187	-354.042	-94.1621	-61.3107	302.622	-22.6232	-18.6209	122.187	-73.6358	10.4386	-121.501	284.926	-263.734	109.483	-130.442	78.485
343	-56.5444	4.21034	2.06034	74.2955	59.211	-77.5842	-137.716	-108.783	83.3826	131.564	39.3731	57.9427	133.197	-167.862	142.401	-128.709	115.997	-159.153	164.875	-35.7071	252.635	-208.45	-361.025	-97.4657	-52.9912	293.094	-7.73026	-35.2137	125.118	-73.1273	6.23766	-116.406	281.125	-259.94	108.631	-130.442	78.485
344	-82.7065	4.1911	2.02246	73.974	58.1818	-76.6018	-141.213	-105.419	83.7946	130.443	40.6261	57.2844	130.075	-165.846	140.595	-126.139	117.175	-153.561	172.838	-44.5768	255.249	-207.244	-367.202	-94.5963	-61.0674	302.33	-22.2403	-19.419	122.829	-73.3185	6.38921	-116.983	278.628	-257.116	108.227	-130.442	78.485
345	-110.881	4.18715	1.98061	73.7934	58.1131	-77.2103	-149.178	-98.1292	87.0227	127.509	39.9929	57.501	135.742	-173.055	142.399	-127.803	118.768	-154.463	168.172	-40.5428	252.472	-202.531	-367.82	-95.1307	-59.8678	300.999	-16.6617	-26.4846	123.623	-74.1911	7.7009	-117.33	280.46	-259.473	105.886	-129.307	78.5235
346	-130.371	4.17949	1.91593	72.8175	57.8109	-77.6361	-156.816	-91.7262	89.1375	125.998	39.0883	57.38	134.659	-172.445	142.232	-127.442	119.344	-148.635	180.821	-53.6404	260.18	-206.987	-373.396	-95.7681	-58.8444	299.561	-12.658	-30.8137	124.358	-74.4637	10.4463	-120.675	279.322	-258.034	106.106	-130.025	78.5212
347	-147.324	4.16525	1.93642	72.8549	57.8532	-78.6962	-158.066	-90.6934	92.3145	123.19	38.3304	57.2252	137.686	-175.732	144.206	-129.098	120.059	-147.578	182.167	-55.5137	259.698	-204.827	-374.552	-94.6814	-63.6011	304.789	-20.7943	-21.3476	124.46	-74.4094	14.8639	-127.695	277.976	-255.73	108.316	-131.497	78.922
348	-146.264	4.17231	1.9023	71.737	56.6611	-80.2003	-161.595	-86.5973	96.9821	118.225	37.7484	56.6404	135.173	-172.251	143.629	-128.285	119.922	-153.53	165.854	-38.9409	250.729	-196.453	-371.127	-97.9423	-53.9756	294.223	-5.1782	-39.2737	127.619	-75.342	16.6754	-129.019	281.769	-259.928	108.165	-131.51	78.8536
349	-154.836	4.18753	1.88995	72.0675	56.9975	-81.2957	-165.354	-82.8275	100.403	114.877	36.9492	56.5586	134.208	-171.813	144.103	-128.602	120.794	-145.444	180.98	-55.083	261.975	-203.628	-377.774	-94.9814	-64.1502	305.73	-22.0886	-21.1798	125.586	-74.838	18.0589	-131.94	279.309	-256.985	109.57	-132.612	79.1722
350	-169.181	4.18604	1.87276	71.099	56.25	-82.6011	-168.132	-80.0619	104.622	110.986	36.0576	56.3096	135.117	-173.232	145.336	-129.483	121.716	-143.883	183.153	-58.1518	261.794	-201.421	-379.403	-95.2753	-63.7548	305.514	-21.0198	-22.8928	126.103	-74.4964	23.498	-138.671	276.088	-252.125	107.935	-130.442	78.485	1ra2_1rx7_gly_trial586.0035.pdb
351	-183.245	4.19042	1.82766	70.3473	55.8876	-84.7953	-176.299	-71.8523	111.374	104.339	34.6548	56.0607	137.245	-175.422	147.026	-130.94	122.545	-142.397	183.562	-59.1359	263.642	-201.586	-381.004	-97.8196	-57.3317	298.487	-10.2558	-35.0877	128.362	-74.9714	24.3866	-139.722	275.352	-251.266	107.618	-130.442	78.485
352	-183.575	4.20111	1.82978	70.9673	55.8349	-85.98	-178.585	-68.7759	115.498	99.8879	34.348	56.0234	140.141	-178.966	148.769	-132.585	123.836	-149.613	165.045	-39.8404	250.973	-189.719	-376.975	-97.8723	-56.9157	298.092	-9.61157	-36.2195	129.282	-76.6509	25.8559	-140.028	281.489	-258.364	107.199	-131.188	78.7252
353	-186.117	4.19461	1.79756	71.1003	56.2041	-86.814	-179.201	-67.4109	118.125	96.8631	34.2906	55.4113	135.418	-173.504	146.827	-130.45	123.628	-140.593	182.234	-59.5394	261.467	-195.765	-383.013	-94.4948	-64.6741	307.067	-23.6081	-21.2438	126.73	-78.0533	29.1574	-142.934	283.449	-260.397	105.69	-130.442	78.485
354	-193.279	4.17619	1.77555	70.1535	55.6618	-88.2977	-181.508	-64.7341	122.65	92.2014	33.6713	55.0937	133.656	-172.638	147.06	-131.311	125.041	-137.89	185.176	-62.1678	266.214	-198.904	-385.243	-97.9513	-57.6897	299.277	-11.9454	-33.8409	130.232	-77.9228	28.5401	-143.701	280.205	-256.858	107.641	-131.859	78.8213
355	-190.359	4.17067	1.7574	70.241	55.4494	-88.8442	-184.741	-61.7569	124.597	90.5012	33.0373	55.2581	135.468	-176.254	147.223	-131.294	126.779	-136.53	186.779	-65.5286	264.471	-194.941	-386.506	-95.5778	-63.2616	306.054	-21.2062	-24.5905	128.583	-78.4475	31.5451	-147.756	277.887	-253.845	106.809	-130.442	78.485
356	-186.985	4.16943	1.70642	69.9552	55.017	-89.4024	-185.546	-60.9777	127.069	88.4564	32.5475	54.8041	130.164	-171.296	145.961	-129.698	127.448	-136.659	187.333	-67.0683	260.892	-189.89	-387.128	-94.6524	-63.263	306.758	-21.8681	-25.6562	127.859	-80.2003	34.144	-148.425	284.3	-261.518	105.073	-129.542	78.2575
357	-192.386	4.16996	1.70474	70.0572	54.5366	-89.9584	-181.406	-63.0048	129.436	84.7052	33.7944	54.6734	134.649	-177.138	145.629	-129.046	129.104	-141.165	173.795	-52.9854	251.84	-181.023	-384.514	-95.0466	-62.9369	306.366	-19.9181	-28.008	128.503	-81.2389	33.8144	-147.8	284.096	-261.732	104.865	-130.291	78.5245
358	-194.063	4.15593	1.68371	69.7701	54.3599	-90.2014	-182.359	-62.1414	130.34	83.954	33.5125	54.8892	138.062	-182.265	145.627	-128.834	130.651	-140.391	175.878	-56.3325	249.216	-176.796	-385.372	-94.6056	-63.1907	307.062	-20.9463	-27.4982	128.246	-81.7823	38.7071	-153.577	281.029	-258.059	104.99	-130.442	78.485
359	-197.131	4.13028	1.66126	69.5414	54.6109	-91.1101	-184.863	-58.5641	132.875	80.4834	33.6495	54.4089	136.269	-179.924	144.009	-127.034	130.596	-139.105	173.518	-55.1942	250.795	-176.057	-386.834	-97.6928	-51.8035	295.27	-8.03095	-41.4935	130.691	-82.6645	42.8498	-157.797	285.4	-262.736	105.167	-130.442	78.485
360	-190.48	4.13006	1.64164	70.7027	55.4661	-91.3657	-185.153	-57.8468	134.368	78.6636	33.7541	54.5329	136.621	-181.815	143.513	-126.298	132.201	-138.251	170.623	-53.407	252.68	-175.645	-388.465	-92.0945	-65.5774	310.947	-28.4138	-21.0087	126.233	-81.6727	47.7797	-165.526	284.088	-260.367	107.263	-130.442	78.485	1ra2_1rx7_gly_trial586.0036.pdb
361	-193.264	4.12575	1.60293	69.1981	54.0792	-91.5817	-184.994	-57.9975	135.639	77.5959	33.545	54.3825	132.438	-177.801	142.674	-125.354	132.562	-137.06	174.466	-58.776	250.257	-171.547	-389.624	-93.3011	-61.7361	307.259	-22.5829	-28.3105	127.406	-82.5035	50.2812	-168.264	282.614	-258.78	107.261	-130.442	78.485
362	-194.154	4.07617	1.59716	68.5733	53.9286	-92.1987	-187.37	-54.2644	137.65	74.3501	34.0066	53.9042	133.077	-178.655	140.118	-122.528	133.211	-135.162	172.619	-58.546	253.467	-172.403	-391.426	-95.8399	-53.3261	298.704	-9.99188	-42.9465	129.497	-82.2175	51.0312	-170.533	280.388	-256.322	108.66	-130.847	78.8241
363	-197.767	4.0764	1.56007	68.4585	53.6565	-92.1098	-185.811	-55.8618	138.144	74.0519	34.0065	53.7973	130.407	-177.345	138.124	-120.278	134.622	-135.9	172.027	-58.5057	250.023	-168.039	-391.821	-95.657	-52.6426	298.62	-8.60767	-45.5237	129.329	-83.7546	51.795	-169.765	284.077	-260.938	107.613	-130.688	78.8591
364	-187.896	4.07652	1.56968	69.337	53.9656	-92.3679	-184.888	-56.124	139.229	72.4788	34.2732	53.7076	129.674	-178.065	136.062	-117.886	136.153	-135.936	168.165	-55.4463	250.754	-167.296	-392.608	-91.1815	-65.5588	312.778	-27.8136	-25.1685	126.071	-82.0184	53.3055	-174.805	281.014	-257.15	110.727	-131.309	79.4716
365	-187.021	4.0762	1.52286	68.6472	53.2567	-92.4848	-185.095	-56.2579	139.96	72.1987	33.88	53.5579	125.214	-173.541	134.969	-116.793	136.329	-136.1	170.024	-57.9487	248.015	-163.733	-393.104	-91.6723	-62.5345	310.228	-23.7606	-30.5299	126.554	-84.0535	54.7716	-174.262	284.332	-261.096	109.237	-130.841	79.2107
366	-183.047	4.04278	1.52622	68.2927	53.256	-92.9084	-189.579	-52.2916	141.471	71.0588	33.0128	53.5028	126.252	-175.837	133.789	-115.336	137.518	-135.923	169.041	-57.6782	247.928	-162.602	-393.797	-92.9835	-57.2316	305.189	-17.0927	-38.5158	127.565	-82.7962	58.0669	-180.472	282.339	-257.71	111.759	-131.116	79.0107
367	-170.791	4.05007	1.5044	69.687	54.4535	-93.4665	-193.568	-48.6404	142.888	69.8426	32.229	53.6573	128.533	-179.289	133.838	-115.179	138.57	-136.349	168.026	-57.107	245.711	-159.688	-394.095	-89.5994	-64.8684	313.831	-28.3427	-26.9372	124.841	-84.5165	60.2158	-180.966	286.779	-262.72	110.561	-130.556	78.6431
368	-159.676	4.05702	1.47765	70.0314	54.8823	-93.4757	-193.358	-48.8566	143.198	69.5988	32.205	53.8022	128.149	-179.743	134.116	-115.357	139.402	-135.984	169.06	-58.9532	244.867	-157.8	-395.06	-89.1909	-63.5893	313.154	-27.5999	-28.7276	124.446	-85.6444	62.0446	-182.023	290.784	-267.2	110.219	-130.442	78.485
369	-167.128	4.00449	1.45912	68.8048	54.0523	-93.039	-189.542	-51.4492	142.155	69.5377	33.6601	53.0361	125.218	-176.014	131.676	-112.704	139.25	-134.586	167.964	-59.3027	246.658	-157.68	-396.52	-92.6091	-51.7242	301.179	-11.2539	-47.8997	126.99	-85.8926	62.9208	-183.275	289.674	-266.248	111.038	-130.962	78.6657
370	-160.138	4.01014	1.44663	69.1202	53.666	-93.4682	-187.528	-52.1179	142.563	68.0119	34.4353	52.5444	124.473	-174.604	130.416	-111.318	139.065	-134.484	167.762	-60.211	243.222	-153.038	-397.025	-88.0373	-63.8632	314.366	-27.5253	-30.0771	123.456	-87.2048	61.9256	-180.806	289.617	-266.493	109.349	-130.445	78.4879	1ra2_1rx7_gly_trial586.0037.pdb
371	-137.54	3.97424	1.45264	68.3762	53.1231	-93.7867	-187.242	-51.5748	143.357	66.4897	34.8508	51.7889	121.032	-170.866	126.681	-107.263	139.376	-133.978	165.933	-59.5056	243.944	-152.244	-397.941	-88.1276	-62.2534	313.214	-26.0263	-32.5996	123.509	-85.2532	66.0512	-188.64	285.962	-261.242	112.277	-130.68	78.5056
372	-152.483	3.96747	1.41533	67.7549	52.4502	-94.2949	-185.65	-52.0328	143.733	65.1539	35.4057	50.944	116.579	-164.627	123.476	-104.078	138.577	-134.121	167.116	-60.7871	242.655	-150.764	-397.829	-89.3446	-59.1436	310.131	-20.4885	-38.6376	124.414	-87.7252	63.9008	-183.475	289.663	-266.342	110.262	-130.447	78.5168
373	-134.652	3.9568	1.39554	68.0331	52.8281	-95.0341	-188.533	-48.6737	144.731	63.5773	35.1904	50.3009	113.152	-159.829	121.157	-101.747	138.053	-134.107	165.863	-58.7122	243.766	-151.903	-397.161	-93.6838	-49.4672	300.819	-10.1316	-50.6791	127.583	-89.7982	62.228	-179.19	295.924	-274.022	108.621	-130.442	78.485
374	-128.68	3.9727	1.39353	67.1353	51.4916	-95.0627	-184.65	-51.3334	144.268	63.0555	36.1847	49.9463	109.377	-155.395	119.829	-100.372	138.024	-134.902	165.913	-59.4717	236.905	-144.406	-397.056	-90.3012	-60.138	312.154	-23.5831	-36.214	125.095	-88.5959	66.1543	-185.709	291.311	-268.138	110.229	-130.442	78.485
375	-106.917	3.95508	1.34177	66.1548	50.1376	-95.3675	-184.049	-51.1419	144.509	62.0619	36.6	49.5876	105.372	-149.923	118.509	-99.3259	137.422	-134.782	167.77	-61.9348	232.688	-139.868	-397.119	-91.4327	-54.2976	305.951	-15.1868	-44.7128	125.65	-90.7332	61.9789	-178.527	293.506	-271.632	107.8	-130.442	78.485
376	-101.346	3.88422	1.34091	65.3455	49.0253	-95.7046	-186.03	-49.032	145.233	61.1029	36.3679	48.9805	97.3389	-140.457	116.109	-97.2451	137.249	-134.676	168.141	-63.0712	229.237	-135.738	-397.466	-88.1893	-61.0206	313.008	-25.6974	-32.5832	122.922	-88.7358	67.0453	-187.537	289.141	-265.604	110.942	-130.899	78.546
377	-106.65	3.85188	1.31272	64.8252	47.989	-95.6596	-183.819	-50.6072	144.801	60.9699	37.0256	48.8847	93.5656	-135.424	115.62	-96.9726	136.877	-133.433	170.817	-66.3896	228.937	-134.977	-398.217	-91.0119	-52.7337	304.765	-16.2034	-42.9896	125.286	-91.7938	60.1368	-176.075	292.682	-271.462	108.306	-131.676	78.8336
378	-96.6936	3.83645	1.32478	64.6079	47.8967	-95.6886	-182.303	-51.4188	144.407	60.7613	37.5516	48.7029	91.0111	-132.312	114.825	-96.1949	136.723	-133.255	170.511	-66.4251	229.199	-134.816	-398.632	-90.1281	-53.3052	305.905	-20.0588	-39.7968	124.99	-90.1458	65.8443	-185.034	289.846	-267.076	110.559	-131.207	78.7121
379	-158.288	3.83054	1.2899	64.5368	47.3717	-96.0752	-185.19	-48.9209	145.247	60.166	36.8392	48.5996	92.2022	-133.691	115.443	-96.6065	136.702	-132.615	173.241	-70.0433	225.86	-130.949	-399.332	-90.0137	-50.9846	303.823	-16.7671	-43.4834	124.671	-92.3815	60.3728	-176.019	292.674	-271.581	107.596	-130.813	78.9135
380	-163.039	3.81527	1.298	64.2132	46.293	-95.8233	-182.961	-50.8308	144.503	60.7247	37.3108	48.7836	87.128	-128.047	115.525	-97.1069	136.644	-132.256	176.005	-74.1352	219.725	-124.151	-399.76	-86.6747	-58.7174	312.291	-30.6299	-29.544	122.752	-91.4119	62.0627	-179.822	290.144	-268.414	109.449	-131.373	79.3508	1ra2_1rx7_gly_trial586.0038.pdb
381	-170.873	3.81437	1.26939	63.2151	45.327	-96.0275	-185.215	-49.2495	145.078	60.7363	36.5196	48.658	87.9656	-129.063	116.211	-97.5709	136.611	-130.749	183.304	-83.1997	214.346	-117.873	-400.869	-87.4811	-54.0131	307.788	-24.0346	-37.2301	123.155	-92.1158	61.5678	-178.394	289.808	-268.113	108.292	-130.983	79.3361
382	-178.989	3.78946	1.27759	63.254	45.4292	-96.3227	-187.664	-47.136	145.851	60.2023	35.952	48.1478	91.0218	-132.526	116.542	-97.3982	136.657	-129.851	185.718	-86.5554	214.182	-117.016	-401.642	-87.9179	-49.0658	303.106	-18.4969	-43.724	123.074	-91.8494	58.9268	-176.391	290.876	-269.475	109.579	-132.28	79.5955
383	-168.152	3.76871	1.26634	63.2347	45.0364	-95.7292	-182.778	-51.2497	144.5	61.0124	37.146	48.5281	83.8625	-124.234	116.524	-98.2763	136.498	-129.427	187.864	-89.4456	212.787	-114.979	-402.215	-84.2191	-58.1005	312.555	-30.7669	-30.0489	120.067	-91.1391	59.8702	-178.833	290.659	-269.075	111.577	-133.285	79.9748
384	-171.737	3.76209	1.25991	63.2069	44.8096	-95.8653	-182.652	-50.9408	144.424	60.6417	37.4486	48.3466	82.6659	-122.495	115.874	-97.6073	136.255	-129.137	189.01	-91.1294	212.53	-114.217	-402.777	-84.0016	-58.0453	313.104	-31.733	-30.4669	120.46	-91.8714	58.7307	-176.539	290.9	-269.857	110.598	-132.466	80.1704
385	-169.474	3.7486	1.24945	63.1956	44.9125	-95.9316	-182.602	-50.6455	144.366	60.3458	37.7	48.0137	82.1403	-121.722	115.163	-96.7622	136.225	-128.956	190.209	-92.8987	211.709	-112.794	-403.321	-83.4245	-57.7433	313.105	-30.6554	-32.0724	119.834	-91.9502	58.4315	-176.533	292.283	-271.434	111.531	-133.127	80.3389
386	-164.613	3.74544	1.22117	62.7897	44.6526	-96.1972	-184.59	-49.023	144.855	60.1338	37.1376	47.9855	81.4021	-121.086	115.156	-96.6068	136.226	-128.757	190.966	-94.1287	210.879	-111.509	-403.809	-84.0501	-54.5254	310.016	-26.0169	-37.2577	120.104	-92.457	59.6347	-177.137	292.207	-271.251	110.605	-132.129	80.1897
387	-154.239	3.72151	1.19932	62.7356	44.9983	-96.2164	-184.754	-48.6727	144.92	59.8674	37.2991	47.5085	81.0343	-120.563	113.834	-95.0732	136.362	-128.375	192.033	-95.643	211.537	-111.782	-404.223	-83.805	-50.1203	305.608	-21.286	-42.7038	119.554	-92.1828	62.7014	-181.29	292.944	-271.467	112.139	-132.736	80.0108
388	-152.517	3.71445	1.18335	62.4548	44.6178	-96.1666	-183.535	-49.5683	144.481	60.042	37.6125	47.4607	80.7565	-120.372	114.33	-95.4347	136.378	-128.777	189.986	-93.6402	209.811	-109.869	-404.345	-84.8678	-45.6583	301.17	-15.7207	-48.925	120.132	-92.6282	62.5994	-180.491	292.913	-271.72	111.501	-132.199	80.0364
389	-152.758	3.68172	1.21181	62.867	44.8766	-95.6443	-180.43	-52.0698	143.973	60.0781	38.5719	47.524	76.9675	-116.671	113.348	-94.6841	136.805	-127.916	191.618	-96.5261	206.407	-105.701	-405.203	-81.8708	-53.2623	309.139	-25.9405	-37.6779	117.774	-92.004	64.113	-183.46	295.244	-273.092	112.894	-133.33	79.548
390	-151.032	3.67254	1.20592	62.7329	44.7058	-95.6663	-180.942	-51.6068	144.022	60.0512	38.5027	47.5466	75.5877	-115.378	112.639	-94.0956	137.032	-127.749	191.95	-97.1489	206.32	-105.344	-405.469	-81.7343	-52.7519	308.707	-24.4927	-39.0523	117.439	-92.1081	63.0763	-182.429	295.616	-273.447	112.771	-133.25	79.5065	1ra2_1rx7_gly_trial586.0039.pdb
391	-142.682	3.70806	1.20451	62.0413	44.8054	-95.2637	-180.053	-53.1375	143.372	61.3815	38.2676	47.8484	73.9761	-113.974	112.838	-94.3979	137.278	-124.588	202.913	-109.417	208.461	-107.006	-406.486	-84.2582	-49.3857	305.449	-20.8121	-42.8091	119.518	-91.179	66.9318	-187.947	292.715	-269.608	113.619	-132.678	79.5799
392	-144.951	3.70128	1.1903	62.315	44.8638	-95.7695	-184.319	-49.627	143.798	61.4893	37.1535	47.9336	71.6353	-111.706	112.238	-93.9278	137.569	-122.949	207.478	-115.57	208.591	-106.068	-407.665	-83.0609	-52.0919	308.426	-24.3881	-39.2834	118.782	-92.736	63.8883	-182.479	294.493	-272.289	111.782	-132.76	79.5778
393	-139.749	3.68862	1.19727	62.1753	45.2345	-95.2915	-180.472	-52.6713	142.835	61.8354	38.2506	47.3219	72.238	-112.568	110.447	-91.7822	137.833	-121.293	212.112	-121.739	210.163	-106.558	-408.806	-81.8225	-53.2311	309.551	-24.1309	-40.1207	117.825	-92.2791	66.2531	-185.184	293.177	-270.06	109.917	-130.471	79.1204
394	-144.128	3.6868	1.19157	61.4244	44.3337	-95.1756	-181.48	-52.0573	141.915	63.0446	37.976	47.6131	69.642	-110.443	110.04	-91.4966	138.421	-122.883	207.925	-116.857	205.549	-102.28	-408.341	-84.3019	-48.4487	304.898	-15.3564	-50.5273	120.074	-93.0645	65.199	-183.075	293.765	-270.897	109.63	-130.521	78.8047
395	-130.699	3.69272	1.21285	61.8324	44.3673	-94.8783	-177.791	-55.0235	141.724	62.7043	38.9404	47.8165	68.1185	-109.233	110.52	-92.2095	138.908	-122.989	207.765	-116.973	204.651	-101.072	-408.663	-81.2002	-57.7287	315.069	-29.5225	-37.2226	118.715	-92.1962	67.5954	-187.176	291.37	-267.673	111.545	-130.364	78.8002
396	-140.699	3.68813	1.18881	61.7742	44.3039	-95.0777	-178.648	-54.2707	142.051	62.4595	38.6735	47.9396	67.0253	-108.198	110.498	-92.2779	138.999	-122.987	207.658	-117.134	204.096	-100.194	-408.937	-82.4725	-53.3449	310.527	-21.4068	-46.2531	119.681	-94.1516	63.3284	-179.971	295.79	-273.624	109.508	-130.345	78.6649
397	-116.454	3.70544	1.16581	62.1424	45.1235	-95.0608	-177.051	-55.4619	141.896	62.3062	39.0668	47.8508	67.2513	-108.592	111.029	-92.6353	139.061	-120.442	214.602	-126.024	206.782	-101.537	-410.421	-82.4939	-51.2671	308.486	-18.2452	-49.6487	119.244	-95.0789	61.5541	-177.003	298.764	-277.213	108.514	-130.434	78.5689
398	-78.5169	3.70943	1.14609	62.3665	45.3809	-95.0865	-178.199	-54.4351	141.931	62.3005	38.9593	47.8813	67.1383	-108.653	111.506	-93.187	139.346	-121.531	212.631	-123.786	204.254	-98.8837	-410.438	-81.4257	-52.6388	310.076	-20.3051	-47.4794	118.137	-94.9964	64.4451	-180.646	300.032	-278.142	109.247	-130.442	78.485
399	-99.7737	3.66088	1.15793	62.4624	45.8351	-94.9223	-179.343	-53.5637	141.68	62.6526	38.8543	47.2797	65.6273	-107.705	109.122	-90.4772	140.649	-120.914	214.991	-126.97	204.077	-97.9361	-411.124	-81.9416	-49.5343	307.05	-16.6222	-51.4797	118.23	-94.5762	66.683	-184.182	300.716	-278.57	110.679	-131.183	78.5894
400	-68.0796	3.67283	1.1471	62.7218	45.9681	-95.122	-179.036	-53.7838	141.994	62.337	38.7571	47.46	64.684	-106.862	109.582	-91.1318	140.883	-122.15	212.296	-123.697	201.391	-95.4196	-410.79	-78.591	-59.6564	317.334	-28.2313	-38.7077	115.715	-93.9312	70.1145	-188.898	299.4	-276.559	111.246	-130.465	78.5023	1ra2_1rx7_gly_trial586.0040.pdb
401	-83.8167	3.66776	1.15136	62.8393	45.8426	-95.2486	-178.871	-53.6894	142.226	61.8773	38.9179	48.1773	58.6779	-101.676	107.505	-89.8681	142.96	-120.395	216.416	-128.768	202.816	-96.2785	-411.28	-82.0981	-54.0956	311.848	-23.2663	-43.9482	118.346	-95.1913	66.9996	-183.898	301.785	-279.868	109.901	-131.055	78.5774
402	-57.6617	3.67413	1.13714	62.5607	45.782	-95.1891	-177.471	-54.6143	142.253	61.4678	39.4037	48.156	58.5391	-101.542	107.49	-89.9008	143.113	-120.448	216.921	-129.306	202.579	-95.8817	-411.438	-83.4777	-49.8345	307.614	-17.0063	-50.5287	119.14	-95.3671	67.3814	-184.185	301.979	-280.227	109.601	-130.815	78.6573
403	-66.6454	3.64629	1.14774	62.8118	45.7919	-95.1079	-177.12	-54.8085	142.298	61.2556	39.6306	47.8215	56.9928	-100.769	106.088	-88.2501	144.566	-121.458	213.673	-125.596	199.061	-92.6259	-411.21	-80.2312	-60.0641	317.96	-28.0888	-38.239	116.76	-94.6947	70.4099	-188.574	300.096	-277.627	110.688	-130.548	78.5629
404	-66.8585	3.64421	1.16399	63.1013	46.4704	-95.2122	-175.846	-55.5494	142.88	60.2891	40.0141	47.9504	54.5133	-98.4021	105.257	-87.6936	145.136	-119.536	219.984	-133.593	201.909	-94.2564	-412.422	-79.5306	-62.5119	320.45	-31.1303	-35.6434	116.911	-94.6687	70.9126	-189.489	300.028	-277.56	111.772	-131.615	78.719
405	-62.8445	3.64937	1.14259	62.5826	45.6007	-95.5188	-179.586	-52.6345	142.59	61.1785	38.9582	48.3342	52.8048	-96.9171	105.656	-88.4899	145.549	-120.817	217.73	-130.819	199.177	-91.6802	-412.27	-80.223	-60.4808	318.443	-26.824	-40.2685	117.476	-95.4833	68.5928	-185.735	300.168	-278.074	110.17	-130.659	78.6488
406	-40.671	3.62076	1.17094	62.3633	46.0198	-95.6088	-180.67	-51.7129	142.905	60.972	38.7159	48.5074	47.7546	-92.7261	103.455	-86.672	147.095	-119.452	222.478	-136.918	200.634	-92.1275	-413.246	-80.6824	-58.0663	316.04	-24.0261	-43.3031	117.733	-93.9141	73.2778	-193.451	298.168	-274.905	113.553	-132.097	78.7455
407	-54.0317	3.61001	1.15065	62.5525	45.9214	-95.6491	-181.081	-51.3396	143.07	60.8328	38.6402	48.6447	45.8304	-91.101	102.776	-86.2062	147.611	-119.344	223.095	-137.535	200.774	-92.2007	-413.301	-82.3053	-53.5403	311.541	-17.2012	-50.5377	118.859	-96.1547	66.7327	-183.758	302.619	-281.154	112.138	-133.05	78.9216
408	-37.8103	3.62442	1.1405	62.2882	45.7723	-95.5172	-178.176	-53.6234	143.136	60.3518	39.3643	48.916	44.7922	-90.152	103.228	-86.9102	147.764	-119.811	222.184	-136.471	199.467	-90.9483	-413.279	-81.7776	-55.1314	313.19	-18.4976	-48.9893	118.461	-95.4745	69.7996	-187.972	300.988	-278.891	112.213	-132.139	78.8948
409	-2.90094	3.64486	1.12044	62.331	45.8835	-95.4373	-176.7	-54.8412	142.732	60.5522	39.6651	49.1013	44.1164	-89.6914	103.514	-87.3811	148.062	-119.591	224.265	-138.78	200.366	-91.466	-413.603	-81.7587	-55.4066	313.632	-18.1979	-49.3418	118.443	-95.9439	69.2786	-186.747	301.269	-279.358	111.075	-131.369	78.861
410	-29.457	3.58073	1.1496	62.0713	45.6208	-95.3766	-177.473	-54.2044	142.664	60.6631	39.6074	48.6076	41.0476	-87.5182	100.83	-84.5095	150.053	-120.762	220.761	-134.586	196.365	-87.982	-413.176	-82.9707	-51.332	309.488	-12.4014	-55.5425	119.271	-95.492	71.9633	-190.7	300.775	-278.555	112.493	-131.544	78.8803	1ra2_1rx7_gly_trial586.0041.pdb
411	13.0053	3.61525	1.11338	62.2576	45.6193	-95.491	-176.094	-55.2229	142.578	60.5037	39.814	49.1328	39.593	-86.3405	101.719	-85.7825	150.265	-120.218	223.786	-138.408	196.835	-87.7171	-413.934	-82.5412	-52.847	311.103	-12.6942	-55.6216	119.298	-97.077	67.3426	-183.415	302.934	-281.837	110.051	-131.131	78.8768
412	-8.57554	3.57921	1.17416	62.6361	46.1998	-95.4804	-176.673	-54.6553	142.587	60.4224	39.8151	49.0272	35.909	-83.351	100.038	-84.229	152.01	-120.514	223.49	-137.936	195.816	-86.7907	-413.877	-78.803	-66.5688	324.991	-28.1516	-38.8506	116.894	-94.8967	73.0771	-193.354	299.125	-276.407	114.565	-132.405	78.8845
413	-33.913	3.57216	1.16246	62.4486	45.4344	-95.6306	-175.514	-55.5414	143.014	59.8973	39.9215	49.5076	33.9555	-81.4577	100.888	-85.587	152.18	-121.81	219.641	-133.317	192.994	-84.3448	-413.238	-79.4848	-64.5712	323.187	-25.4716	-42.2183	117.577	-96.0944	69.6422	-188.159	300.845	-278.95	113.437	-132.275	78.9395
414	-26.3403	3.58216	1.15557	62.7556	45.5388	-95.6315	-176.012	-55.0981	143.016	59.9148	39.8619	49.906	32.0493	-79.9135	101.064	-86.1286	152.593	-121.796	220.339	-134.141	193.032	-84.1935	-413.434	-79.1112	-65.8958	324.723	-26.9521	-41.3032	117.685	-96.9238	67.0969	-184.375	302.673	-281.322	112.48	-131.838	78.9423
415	15.0282	3.61942	1.12867	62.3872	45.4985	-95.5752	-175.465	-55.5402	142.755	60.0757	40.0168	50.2857	31.7112	-79.5386	102.008	-87.2575	152.253	-121.719	221.731	-135.705	193.454	-84.3901	-413.651	-79.4157	-64.6339	323.479	-24.9135	-43.4971	117.908	-96.3682	69.6191	-187.914	301.206	-279.254	112.786	-130.987	78.8926
416	-2.76831	3.60382	1.17699	62.7403	46.2312	-95.6896	-178.134	-53.3593	142.861	60.2794	39.4896	50.8952	25.2872	-74.6686	100.628	-86.5405	154.874	-120.373	227.241	-141.948	197.197	-87.4471	-414.199	-80.0938	-66.3559	325.265	-26.9483	-41.2023	118.726	-95.6191	71.3763	-191.232	300.116	-277.727	115.172	-132.2	79.0513
417	-20.5658	3.58594	1.16993	62.8074	46.1825	-95.5777	-176.64	-54.506	142.825	60.0534	39.8795	50.9035	24.1161	-73.2753	100.848	-86.8953	154.631	-120.123	228.647	-143.567	197.824	-87.7658	-414.444	-80.0612	-64.6766	323.743	-24.0769	-44.6037	118.724	-96.7408	67.6123	-185.68	302.308	-280.77	114.286	-132.746	79.0527
418	-1.1833	3.5996	1.14119	62.3555	45.5281	-95.7572	-176.834	-54.4431	142.752	60.2905	39.5918	51.2604	23.6637	-72.677	101.932	-88.2809	154.383	-120.579	228.016	-142.646	196.593	-86.5682	-414.33	-82.2907	-56.97	316.125	-14.4843	-54.7317	120.037	-97.432	64.5576	-181.056	303.515	-282.729	112.709	-132.452	79.224
419	0.678943	3.61977	1.1383	62.1928	45.5489	-95.466	-174.934	-55.8679	142.53	60.0766	40.3199	50.9173	27.0005	-75.5997	103.02	-89.1533	153.68	-120.303	229.706	-144.731	197.124	-86.7609	-414.598	-81.4071	-58.3363	317.782	-17.9284	-51.3612	119.1	-96.1466	68.1299	-186.61	300.637	-278.706	113.51	-131.682	79.1527
420	-15.2419	3.57023	1.16507	62.4108	45.9603	-95.4031	-175.742	-55.3324	142.265	60.471	40.1501	50.1125	26.9284	-75.934	101.786	-87.2827	154.984	-120.347	230.656	-145.667	197.508	-86.9829	-414.637	-81.8494	-56.4483	315.984	-15.9699	-53.5735	119.351	-96.0549	70.1067	-188.988	301.102	-278.924	113.68	-131.539	79.0107	1ra2_1rx7_gly_trial586.0042.pdb
421	21.3666	3.59038	1.13405	62.8349	46.1202	-95.7238	-178.258	-53.2416	142.301	60.8005	39.4297	50.1936	27.4678	-76.47	102.557	-88.1604	154.93	-120.88	230.184	-144.943	196.129	-85.5708	-414.647	-81.7525	-56.5454	316.182	-16.073	-53.7593	119.417	-97.6503	67.2922	-183.651	304.753	-283.519	111.176	-131.008	78.8058
422	11.4981	3.58659	1.13809	62.697	46.0294	-95.4919	-175.695	-55.2193	141.963	60.6374	40.236	50.0391	28.6683	-77.487	102.714	-88.2357	154.927	-121.231	227.809	-142.339	192.791	-82.3826	-414.558	-81.8713	-56.3807	316.118	-15.5845	-54.3466	119.482	-97.1946	69.7346	-187.043	304.616	-282.883	111.643	-130.843	78.6428
423	6.84058	3.58585	1.15074	62.5165	46.4122	-95.254	-173.623	-57.3291	141.599	61.1081	40.4004	49.7192	30.7251	-79.1308	103.144	-88.3429	154.545	-120.729	231.049	-145.917	195.792	-84.8842	-414.826	-82.3524	-54.4509	314.192	-13.3177	-57.0056	119.946	-96.1428	72.5702	-191.321	302.944	-280.425	112.652	-130.729	78.5363
424	2.46391	3.59828	1.1376	62.9484	46.7166	-95.5842	-177.192	-54.1514	141.754	61.1825	39.734	49.2585	33.751	-81.6311	103.864	-88.6804	154.128	-120.548	232.869	-148.098	196.473	-85.102	-415.205	-81.6814	-56.7885	316.692	-16.0021	-54.3515	119.475	-97.1722	69.4518	-186.379	305.183	-283.396	110.758	-130.442	78.485
425	33.8746	3.61242	1.11725	63.1059	46.829	-95.6724	-175.734	-55.0835	142.847	59.7888	40.1056	49.3106	34.0953	-81.9998	104.258	-89.1236	154.117	-120.99	232.477	-147.445	194.968	-83.8691	-415.009	-82.1599	-54.9194	314.806	-13.8258	-56.8811	119.968	-97.7588	68.5596	-184.833	307.206	-285.881	110.191	-130.442	78.485
426	62.1937	3.64225	1.12832	64.0664	48.8424	-95.0774	-173.308	-57.2846	139.898	62.4498	40.8505	48.7528	37.9782	-85.7839	103.684	-88.1155	153.935	-118.425	241.904	-158.463	209.204	-95.9909	-416.721	-82.5684	-53.3358	313.269	-12.4799	-58.6657	120.341	-97.7934	68.7001	-185.109	308.464	-287.243	110.289	-130.442	78.485
427	2.0026	3.64886	1.13516	63.4102	47.4235	-96.0813	-170.885	-59.3505	144.851	57.871	40.2561	48.9064	38.2081	-86.3414	103.841	-88.3067	154.05	-120.696	234.435	-149.767	198.837	-87.0386	-415.523	-79.2832	-65.0152	324.876	-25.8299	-44.3657	118.439	-95.9024	71.2548	-189.634	303.825	-281.381	111.614	-130.442	78.485
428	20.7825	3.6607	1.12212	63.2601	46.5462	-94.9603	-173.579	-56.4507	140.588	61.5574	41.0732	48.5184	39.3332	-88.2064	102.219	-86.4442	154.652	-120.557	232.609	-146.724	197.126	-86.5602	-416.134	-82.4656	-54.7738	314.763	-15.0877	-55.82	120.319	-97.4701	66.0497	-180.4	305.606	-284.549	109.058	-130.77	78.2363
429	-9.12577	3.64726	1.12704	63.1199	46.5334	-95.7328	-178.301	-52.8217	142.86	59.9305	39.7443	47.7441	43.2709	-91.6712	101.819	-85.3814	154.172	-121.487	230.188	-144.067	192.502	-82.2582	-415.746	-83.9082	-49.213	309.318	-9.41013	-62.5018	121.591	-96.848	67.6062	-183.478	306.265	-284.868	110.504	-130.917	78.3818
430	-27.7479	3.6874	1.14744	63.083	47.2566	-96.1901	-178.385	-52.5461	144.633	58.2775	39.4513	48.1278	44.0711	-91.7155	104.285	-88.0798	153.237	-119.757	238.736	-153.984	202.007	-90.0868	-416.629	-81.0798	-59.8369	320.028	-20.7543	-50.1374	119.525	-94.7329	70.1074	-188.168	301.35	-278.668	111.407	-130.442	78.485	1ra2_1rx7_gly_trial586.0043.pdb
431	-42.3539	3.67247	1.13817	62.1586	45.3122	-95.5335	-175.853	-55.0157	142.57	60.0349	40.2039	48.5188	42.9735	-90.4045	104.533	-88.8933	153.142	-122.551	228.737	-142.176	189.75	-79.9027	-415.204	-81.306	-59.5903	319.844	-19.5644	-51.0565	119.478	-94.6703	69.2382	-187.175	299.92	-277.142	111.132	-130.442	78.485
432	-34.8535	3.65196	1.12647	62.7949	45.9501	-95.3546	-174.757	-56.1151	141.948	60.6195	40.3911	47.9142	45.2415	-92.6761	104.7	-88.4725	153.298	-121.773	231.289	-145.284	192.361	-81.8063	-415.678	-82.3424	-54.4962	314.824	-14.2866	-56.761	119.852	-96.2499	65.16	-180.656	304.431	-282.937	109.456	-130.849	78.5254
433	-25.3093	3.68303	1.12355	63.0671	46.8034	-96.5813	-170.7	-58.953	147.045	55.3813	40.3311	48.0026	45.6374	-93.1497	105.655	-89.4253	153.134	-120.66	236.76	-151.829	199.82	-87.8944	-416.164	-80.9723	-57.1803	317.436	-18.5338	-52.3695	118.825	-95.0925	67.6388	-184.433	302.866	-280.575	109.839	-130.442	78.485
434	-18.9474	3.67887	1.12084	63.2207	46.9195	-95.4092	-174.156	-56.454	142.215	60.1913	40.5666	48.2845	46.5002	-92.992	107.667	-91.7947	152.068	-120.601	236.646	-151.756	197.333	-85.4635	-416.39	-81.0015	-56.3202	316.616	-17.6779	-53.295	118.685	-95.5783	66.9086	-183.215	305.313	-283.41	109.306	-130.442	78.485
435	-28.8374	3.67452	1.12644	63.3041	46.6651	-95.0434	-173.98	-56.2208	141.043	61.0054	41.0863	47.5991	49.7995	-96.9256	106.776	-90.2701	152.517	-121.161	232.784	-147.512	194.236	-82.8278	-416.594	-81.6231	-51.4422	311.746	-14.1228	-57.6013	118.889	-95.225	67.2504	-184.135	305.844	-283.825	109.77	-130.442	78.485
436	-16.6013	3.6953	1.10715	63.3243	46.2283	-96.2182	-174.773	-55.8419	145.304	57.5326	39.8068	48.2434	48.3095	-95.158	107.971	-92.0261	151.958	-122.137	230.864	-145.071	192.047	-80.9778	-416.076	-78.8061	-61.1485	321.459	-24.5475	-46.1119	116.881	-94.8705	65.2022	-181.22	305.306	-283.318	108.936	-130.442	78.485
437	-37.8756	3.68338	1.11401	63.2765	46.4956	-95.3515	-173.507	-57.1785	142.275	60.2722	40.5531	47.9279	51.0005	-97.1695	109.06	-92.9437	151.26	-121.595	233.242	-148.024	192.385	-80.9012	-416.448	-81.2781	-50.6643	310.987	-13.7773	-58.0676	118.442	-94.8899	65.0702	-181.484	307.093	-285.166	109.846	-131.218	78.4914
438	-32.7916	3.69936	1.11996	63.9618	47.994	-96.3102	-172.643	-57.5004	146.439	56.2062	40.1595	47.8035	52.3172	-98.6864	109.913	-93.6088	151.128	-119.558	241.471	-158.054	203.033	-89.466	-417.551	-78.9878	-55.6813	315.772	-20.8638	-50.5647	116.828	-94.0066	67.8324	-185.523	305.825	-283.253	109.766	-130.442	78.485
439	-9.69733	3.70464	1.10391	63.4211	46.9937	-95.7395	-173.558	-56.9236	143.857	58.6853	40.3965	48.4058	51.3517	-96.7938	111.745	-96.0513	150.225	-121.252	235.367	-150.815	194.843	-82.6177	-416.756	-80.5027	-50.3422	310.425	-14.2027	-57.7102	117.823	-94.4635	66.588	-183.654	308.002	-285.673	110.656	-131.683	78.4222
440	-6.01301	3.72103	1.10994	63.8499	47.4771	-95.9697	-173.463	-56.9331	144.916	57.7132	40.2407	48.5529	51.7048	-97.0497	112.87	-97.2827	149.864	-120.974	236.677	-152.491	196.772	-84.0266	-416.991	-76.3389	-63.5353	323.57	-29.4848	-41.3275	114.981	-93.5461	68.6179	-186.758	305.698	-282.802	110.092	-130.442	78.485	1ra2_1rx7_gly_trial586.0044.pdb
441	-17.8105	3.69416	1.10541	63.7574	46.9738	-95.2265	-175.449	-55.527	141.71	61.2178	40.1679	48.3451	52.7649	-98.5889	112.308	-96.3073	150.16	-120.76	233.181	-148.922	193.836	-81.1153	-417.792	-80.4786	-48.1294	308.433	-13.4622	-59.107	117.758	-95.0006	65.2427	-180.931	309.817	-288.093	108.439	-130.442	78.485
442	-7.3654	3.69134	1.08959	63.9465	46.7346	-95.8621	-176.178	-54.9953	143.933	59.3035	39.5325	48.4783	53.0587	-98.863	113.027	-97.1746	149.86	-122.11	228.115	-143.247	187.758	-75.6599	-417.177	-79.1006	-50.826	311.043	-17.7423	-54.8453	116.894	-94.9904	65.7416	-181.743	311.499	-289.832	108.564	-130.442	78.485
443	-17.28	3.7043	1.1098	63.5614	46.9566	-96.1961	-180.452	-51.4342	144.583	59.1331	38.6295	48.7873	53.1612	-98.4442	114.436	-98.8108	149.287	-121.354	231.395	-147.495	192.502	-79.2999	-417.809	-78.032	-53.9247	314.053	-20.5048	-51.577	115.956	-93.3707	69.6202	-187.989	307.767	-284.872	110.389	-130.57	78.4845
444	13.4594	3.71275	1.09213	63.5248	46.8671	-96.3465	-180.517	-51.3304	145.295	58.465	38.5313	49.255	51.681	-96.6162	115.185	-100.009	148.918	-121.47	231.403	-147.446	192.459	-79.2043	-417.784	-78.4516	-52.7213	312.867	-18.4317	-53.656	116.149	-93.9616	67.9453	-185.072	309.156	-286.788	109.158	-130.442	78.485
445	-9.61541	3.71879	1.11206	63.941	47.8028	-95.6689	-175.433	-55.5638	143.836	59.325	39.7737	49.522	50.8313	-95.3761	115.238	-100.406	148.449	-118.757	240.523	-157.786	202.896	-88.1545	-419.271	-77.5718	-55.1149	315.23	-21.7284	-50.1582	115.517	-93.5892	67.4154	-183.031	308.111	-285.388	106.559	-128.823	78.0539
446	13.1486	3.72277	1.09563	64.6461	48.2958	-95.7209	-174.584	-56.2638	144.209	58.7792	39.9796	49.5614	51.058	-95.4702	115.491	-100.81	148.283	-118.773	241.172	-158.657	202.62	-87.7146	-419.253	-76.4706	-57.9685	318.125	-25.6709	-45.9086	114.543	-94.4126	64.0523	-178.648	311.413	-289.635	106.221	-129.729	78.2877
447	-25.9957	3.70798	1.09536	63.2909	46.1051	-95.9076	-174.234	-56.7584	144.73	58.5135	39.72	49.464	52.5493	-96.5844	116.162	-101.354	147.912	-121.95	228.787	-144.199	189.343	-76.5291	-417.588	-77.2824	-56.2647	316.465	-21.9021	-49.5126	114.935	-93.3792	64.9353	-181.094	308.497	-286.19	107.87	-130.442	78.485
448	-21.8805	3.73442	1.11937	64.4456	48.43	-95.9635	-175.756	-55.6188	144.322	59.155	39.3378	49.1242	55.2484	-99.3138	117.242	-102.063	147.744	-118.962	241.586	-159.378	203.429	-87.9818	-419.3	-74.9454	-62.2088	322.491	-30.6434	-40.3182	113.001	-92.2911	67.5194	-185.677	307.431	-284.259	110.521	-131.573	78.4811
449	-22.7858	3.73242	1.11892	63.7143	47.9476	-95.8125	-174.72	-56.1989	144.502	58.5234	39.9044	49.5415	53.9707	-97.5584	117.864	-103.132	147.343	-118.728	242.262	-160.382	203.589	-87.8814	-419.362	-77.876	-52.0214	312.406	-19.3654	-52.6354	114.887	-91.6943	69.3359	-188.184	306.412	-282.827	109.74	-130.442	78.485
450	-6.16442	3.73555	1.10371	64.1195	48.2853	-96.138	-174.652	-56.2013	145.987	57.1526	39.71	49.6491	54.9089	-97.7641	119.151	-104.534	146.578	-119.003	241.847	-159.974	203.112	-87.3278	-419.227	-78.1566	-50.0856	310.504	-18.0695	-54.192	114.942	-92.5396	67.2065	-184.973	309.992	-287.05	110.805	-132.294	78.4495	1ra2_1rx7_gly_trial586.0045.pdb
451	-27.5721	3.72461	1.10014	63.3599	46.8972	-96.3289	-174.937	-56.1411	147.331	56.1905	39.3391	49.5407	55.7696	-98.5015	119.979	-105.065	146.409	-121.181	233.361	-150.076	193.996	-79.6383	-418.109	-77.4836	-52.5816	313.077	-20.3088	-51.6615	114.254	-91.4829	68.9513	-187.568	307.777	-284.14	110.644	-131.565	78.4378
452	-25.582	3.71733	1.09256	63.5587	47.1588	-96.6183	-174.516	-56.4565	149.133	54.5899	39.146	49.382	57.2644	-99.533	120.7	-105.631	145.914	-121.271	233.545	-150.284	194.992	-80.3741	-418.09	-78.9148	-46.6748	307.213	-14.298	-58.4135	115.134	-92.0289	67.1253	-184.753	310.293	-287.133	110.788	-132.292	78.4049
453	-11.0638	3.72773	1.10027	64.1762	48.4333	-96.5642	-174.55	-56.5154	149.097	54.7441	39.0704	49.3883	57.6857	-100.294	121.378	-106.222	145.99	-119.34	241.548	-159.959	204.175	-87.848	-419.257	-78.3435	-46.5807	307.129	-15.8606	-57.1704	114.612	-91.6705	68.2894	-186.569	310.008	-286.638	110.981	-132.03	78.4433
454	10.9764	3.74139	1.0935	65.254	49.391	-96.5382	-174.917	-56.3001	149.111	54.8843	38.9522	49.328	58.9832	-101.408	122.283	-106.986	145.694	-119.508	241.769	-160.206	204.406	-87.9938	-419.198	-74.3142	-59.54	320.159	-31.3456	-40.692	111.66	-92.0159	67.714	-185.833	312.311	-289.184	112.335	-133.448	78.4069
455	-16.1694	3.72058	1.07925	63.9048	46.6787	-95.8299	-172.477	-58.3258	147.183	56.4135	39.8043	49.0044	59.52	-102.675	120.887	-105.271	146.224	-122.111	229.48	-145.072	190.042	-76.6952	-417.85	-77.2394	-50.4529	311.235	-20.2896	-52.5703	113.545	-92.2172	65.3988	-181.12	311.167	-288.152	107.74	-130.463	78.0041
456	-11.674	3.7266	1.07518	64.9058	47.2905	-95.9406	-174.163	-57.1985	146.787	57.1759	39.2755	48.9471	60.9967	-103.76	122.014	-106.382	145.771	-122.821	227.816	-143.166	188.509	-75.2919	-417.506	-73.618	-60.9241	321.672	-33.8734	-38.2564	111.011	-92.2632	63.4047	-179.148	313.188	-290.766	107.764	-130.442	78.485
457	-8.46937	3.73758	1.07194	65.5947	48.44	-95.5438	-173.545	-57.1016	146.225	57.1834	39.9884	48.3186	62.8543	-107.11	120.123	-103.822	146.484	-118.894	239.077	-155.886	201.266	-86.3724	-419.714	-77.5214	-45.8306	306.798	-19.4041	-54.3265	113.324	-93.1676	58.7941	-171.079	316.199	-294.588	103.064	-128.018	78.1391
458	-6.92861	3.76304	1.09106	65.2159	47.9551	-95.013	-172.634	-58.0353	143.743	59.4472	40.4188	48.2098	62.3997	-107.199	119.05	-102.64	146.918	-117.321	243.483	-159.718	204.914	-90.708	-420.524	-75.1864	-55.9859	316.946	-26.6611	-45.5658	111.662	-93.1413	56.154	-165.449	310.977	-288.747	98.2767	-124.935	76.9523
459	-27.639	3.74807	1.08202	64.4409	46.3113	-95.2302	-173.147	-57.8385	143.613	59.6541	40.1808	48.2225	62.7138	-106.814	118.739	-102.553	146.416	-120.433	232.034	-146.465	191.751	-79.5125	-418.834	-75.7991	-55.6323	316.641	-23.2278	-48.765	111.961	-93.2989	52.4497	-162.392	312.449	-291.027	100.898	-127.56	77.3878
460	0.865335	3.76869	1.08082	65.1315	47.8053	-95.2514	-173.767	-57.3609	143.285	59.9768	40.0935	48.3624	62.0223	-105.949	118.663	-102.664	146.319	-118.876	239.308	-154.906	199.888	-86.1286	-419.567	-74.5038	-61.1709	322.197	-27.254	-43.8872	110.904	-93.4661	51.2778	-161.669	313.999	-292.816	100.979	-127.901	77.4399	1ra2_1rx7_gly_trial586.0046.pdb
461	-4.71316	3.75958	1.07339	64.303	46.4396	-95.2792	-174.231	-56.9723	143.219	60.0585	40.021	48.3363	62.2027	-106.057	118.572	-102.559	146.263	-121.013	231.091	-145.232	190.08	-77.8835	-418.367	-76.3759	-55.73	316.856	-17.9984	-54.0317	111.963	-93.5214	48.5199	-159.018	315.193	-294.136	102.5	-128.962	77.199
462	-4.10866	3.7755	1.06505	64.9425	47.4962	-95.7053	-174.503	-56.6792	144.995	58.4144	39.736	48.7401	61.0904	-104.404	119.277	-103.582	145.817	-120.135	235.285	-150.295	195.902	-82.5094	-418.749	-76.1983	-56.7934	317.873	-18.0591	-53.6523	111.76	-93.4073	44.3449	-155.253	318.517	-298.5	103.785	-130.336	77.9657
463	-11.1677	3.77943	1.06273	65.2821	47.8499	-95.6943	-175.338	-56.2137	144.478	59.2079	39.4151	48.741	61.7397	-104.863	119.682	-103.941	145.624	-120.386	234.936	-149.84	195.482	-81.9827	-418.593	-76.7574	-54.5523	315.862	-16.401	-55.2907	112.165	-93.3261	42.9108	-154.898	320.86	-301.164	105.328	-131.394	78.4532
464	1.52461	3.78765	1.05269	65.5177	48.2269	-95.7038	-175.418	-56.1422	144.568	59.1197	39.4015	48.9597	60.8268	-103.848	119.898	-104.353	145.536	-120.272	235.621	-150.645	196.29	-82.5073	-418.59	-75.8372	-58.0086	319.255	-18.9639	-52.0972	111.424	-93.3808	42.3392	-154.492	322.07	-302.505	104.014	-130.442	78.485
465	0.842296	3.7936	1.05586	65.5537	48.6545	-95.7484	-174.912	-56.6753	144.743	59.0362	39.352	49.0071	61.3475	-104.12	120.465	-104.922	145.271	-120.114	236.508	-151.68	197.453	-83.3787	-418.598	-76.4221	-55.8476	316.941	-14.7023	-56.1115	111.706	-93.1618	41.7554	-155.155	323.749	-304.087	105.901	-131.578	78.4791
466	18.8657	3.78736	1.05422	66.3019	48.7736	-96.1663	-176.486	-55.1343	147.49	56.6461	38.844	49.2253	59.9813	-103.453	120.072	-104.471	145.768	-121.564	229.526	-143.876	190.986	-77.9173	-418.188	-73.367	-66.6337	327.81	-27.9519	-42.1841	109.651	-92.9666	41.6518	-155.235	326.083	-306.485	105.312	-130.853	78.4561
467	17.3294	3.8064	1.04452	66.5224	50.1204	-95.9497	-175.595	-56.1511	146.215	57.9381	38.9818	49.3641	60.0856	-103.404	120.355	-104.725	145.603	-118.923	240.057	-156.52	203.134	-87.832	-419.457	-77.3177	-50.8801	311.987	-10.9617	-60.7198	112.237	-93.1635	41.2926	-155.449	328.544	-309.138	106.893	-131.874	78.4914
468	31.0656	3.82756	1.04741	68.2407	51.9678	-95.9074	-176.187	-55.66	145.643	58.4658	38.9385	49.765	58.6098	-101.564	120.989	-105.729	145.247	-118.153	243.519	-160.626	207.017	-90.9341	-419.817	-72.3352	-67.9802	329.186	-32.0899	-38.5886	108.972	-93.1912	40.8827	-155.428	332.06	-312.59	107.803	-132.096	78.4672
469	25.4456	3.82585	1.01585	68.2372	51.3906	-95.8346	-175.986	-55.9383	145.677	58.5049	38.9323	50.149	56.9776	-99.666	121.264	-106.328	145.021	-119.983	236.832	-152.829	199.955	-85.1015	-418.713	-72.495	-66.171	327.347	-29.5359	-41.2184	108.753	-93.4722	37.4061	-151.741	335.668	-316.687	107.315	-132.131	78.4612
470	21.2362	3.82918	1.02014	68.5013	52.4672	-95.7546	-176.841	-55.48	144.743	59.6996	38.6327	50.1333	57.256	-100.055	121.286	-106.2	145.065	-118.482	243.094	-160.278	207.203	-90.9874	-419.58	-76.3812	-50.8424	311.995	-13.3149	-59.0707	111.405	-93.1939	37.4844	-152.761	339.461	-320.454	106.945	-130.788	78.4714	1ra2_1rx7_gly_trial586.0047.pdb
471	6.75358	3.83324	0.998547	67.6265	50.4638	-96.0355	-177.808	-54.6795	146.236	58.4947	38.2193	50.7594	54.4536	-97.9786	120.492	-106.022	146.195	-120.527	235.577	-151.433	199.219	-84.3928	-418.322	-75.7399	-53.1668	314.36	-20.3557	-51.5191	110.459	-92.9502	34.7944	-150.816	347.398	-328.429	108.639	-132.209	78.418
