## Supplemental Data 2 for "Linearised loop kinematics to study pathways between conformations": 1ra2_1rx7_gly_trial588.csv

iteration	score	CA_rmsd_start	CA_rmsd_target	torsion_rmsd_start	torsion_rmsd_target	phi_9	psi_9	phi_10	psi_10	phi_11	psi_11	phi_12	psi_12	phi_13	psi_13	phi_14	psi_14	phi_15	psi_15	phi_16	psi_16	phi_17	psi_17	phi_18	psi_18	phi_19	psi_19	phi_20	psi_20	phi_21	psi_21	phi_22	psi_22	phi_23	psi_23	phi_24	psi_24	file
1	-385.373	0.157602	3.80246	7.83895	56.9058	-96.9922	-168.299	-66.6358	155.787	66.5543	13.5996	70.3124	20.6323	-73.9472	122.644	-114.927	-15.1814	-172.975	160.364	-148.473	203.233	-80.656	-37.9828	-102.412	169.665	-53.412	147.056	-69.9246	140.678	-78.0637	50.1908	-150.288	155.673	-135.122	109.372	-133.288	75.5508
2	-378.547	0.24374	3.74751	9.22727	55.9665	-96.2833	-162.118	-71.4617	155.118	65.1665	17.0379	69.8166	22.2559	-75.6922	122.549	-114.828	-14.4309	-177.209	159.851	-144.674	203.335	-79.2906	-37.0302	-100.995	176.765	-59.4122	147.261	-69.3818	139.764	-77.7402	46.1648	-148.92	150.553	-129.668	111.061	-134.474	75.5212
3	-364.467	0.323317	3.72161	11.8347	56.013	-95.8472	-159.653	-73.2319	153.593	64.6606	20.2595	68.8726	24.4595	-77.495	121.741	-114.583	-13.9584	-183.421	155.038	-135.965	207.831	-80.8454	-36.2921	-101.116	179.771	-60.0358	150.824	-73.195	139.647	-77.8725	42.1876	-146.569	147.471	-126.247	112.036	-135.298	75.2583
4	-342.532	0.417596	3.69859	13.5691	55.6701	-94.9582	-153.469	-78.0506	151.624	63.6292	25.057	67.6933	26.8519	-78.9824	120.499	-114.238	-14.2245	-185.691	155.396	-132.942	205.231	-78.6144	-35.2619	-101.041	181.15	-59.0131	155.604	-78.0229	139.251	-76.9658	32.329	-137.297	148.554	-129.057	108.907	-133.245	76.8569
5	-329.476	0.502941	3.66724	14.1321	54.894	-94.7388	-158.782	-73.4923	148.018	64.8627	28.7461	64.7882	37.079	-86.6451	116.453	-110.409	-17.2466	-184.547	160.83	-136.013	196.983	-72.7378	-34.6598	-100.392	184.202	-61.1114	158.233	-79.0445	138.929	-77.3591	24.4227	-131.317	149.428	-129.205	110.893	-134.97	76.8389
6	-332.904	0.614039	3.61519	16.8111	55.4267	-94.2404	-157.808	-74.7455	146.634	65.4157	30.7499	62.6801	45.7793	-98.4796	112.891	-105.315	-15.0376	-187.208	160.592	-132.084	199.118	-74.8762	-33.883	-100.986	183.232	-58.1896	155.079	-76.6919	139.282	-77.702	18.143	-126.695	147.266	-126.516	113.427	-137.2	76.5899
7	-323.406	0.684099	3.58404	19.059	55.8644	-93.6914	-158.055	-75.174	144.926	66.3267	32.8419	61.1758	52.0727	-104.785	111.598	-102.81	-15.9697	-189.692	159.459	-127.214	201.28	-77.2665	-33.2014	-101.866	180.689	-53.4818	155.469	-77.5978	139.566	-76.7636	11.2975	-120.669	150.4	-130.08	110.42	-134.54	77.3397
8	-323.169	0.740925	3.57727	20.5613	54.8589	-93.0718	-160.339	-74.2069	142.594	68.1304	34.6622	59.3892	59.0625	-112.08	109.644	-100.024	-16.6478	-188.348	166.017	-131.641	195.715	-74.0872	-33.0279	-99.6854	189.429	-61.8427	158.567	-78.1149	138.577	-77.4542	5.06517	-116.304	151.172	-129.477	113.927	-137.87	76.8826
9	-328.995	0.803203	3.54921	22.1748	55.3202	-92.4942	-161.936	-73.8759	141.136	69.5069	35.8321	57.7774	67.3667	-121.837	107.702	-96.2362	-16.4456	-186.591	173.178	-137.047	193.024	-73.273	-33.1484	-99.844	190.206	-61.3122	158.145	-76.455	138.629	-77.2443	0.420588	-114.319	153.169	-130.264	115.939	-139.009	76.7056
10	-328.839	0.860167	3.53424	24.0608	55.6656	-91.8998	-159.295	-76.0866	140.069	69.2366	38.0264	56.4944	73.6696	-129.029	105.287	-92.6835	-16.2182	-185.23	179.916	-142.25	193.137	-74.7228	-33.0717	-99.4975	192.549	-62.707	158.864	-75.794	138.402	-76.9595	-4.19635	-111.874	155.535	-131.616	116.653	-139.41	76.8058	1ra2_1rx7_gly_trial588.0001.pdb
11	-341.172	0.891497	3.55297	26.3139	55.6189	-91.7868	-159.474	-75.9912	139.873	69.2177	38.3504	55.3373	79.8225	-135.908	103.424	-89.3787	-15.9385	-185.926	181.779	-141.976	197.541	-79.5977	-32.949	-98.0398	198.088	-67.6772	161.158	-76.1876	137.753	-77.1918	-8.74463	-108.182	160.499	-135.951	116.72	-139.88	77.0099
12	-344.116	0.915291	3.59213	27.4394	55.3488	-91.9152	-162.384	-73.8568	139.837	69.7452	37.7299	54.5902	83.3319	-140.113	102.527	-87.0895	-15.1105	-186.866	179.154	-137.067	197.876	-79.7159	-33.7116	-97.7249	195.589	-62.0169	167.407	-80.8034	136.348	-77.4918	-10.5029	-105.512	166.219	-141.824	112.656	-138.041	77.1373
13	-340.87	0.951213	3.61684	28.3114	54.8626	-91.6017	-159.055	-76.5499	139.431	69.4746	38.7918	54.1785	84.466	-141.612	102.249	-86.1023	-14.5558	-188.342	175.991	-131.742	198.832	-80.4	-34.1237	-96.2635	194.614	-58.5943	174.923	-85.9404	134.366	-77.8803	-10.3152	-106.287	167.836	-142.927	111.141	-138.361	76.7843
14	-338.395	1.01276	3.64056	29.7614	54.4201	-91.3991	-157.393	-78.0816	139.126	69.6531	39.1067	53.8862	86.4269	-144.583	102.682	-85.5582	-13.3506	-190.106	176.134	-129.392	201.788	-83.7964	-33.4297	-93.9844	197.349	-60.206	179.746	-87.4052	132.541	-78.677	-13.4539	-103.665	167.287	-142.309	109.371	-138.864	76.8425
15	-332.011	1.07401	3.68522	31.0823	53.2772	-91.2575	-156.111	-79.3493	138.814	70.017	39.1862	53.7522	87.365	-146.362	103.4	-85.5055	-11.6656	-191.7	172.329	-123.134	203.268	-84.9754	-33.7337	-90.8244	199.44	-60.7316	191.645	-94.2424	129.42	-80.4263	-13.1488	-104.38	163.06	-137.636	109.875	-141.723	75.7127
16	-328.087	1.13179	3.73111	32.3654	50.9969	-91.3016	-159.994	-76.6426	137.404	72.449	37.9969	53.8107	85.1997	-144.39	103.719	-85.5557	-9.497	-191.729	172.801	-122.415	202.99	-84.7683	-34.2397	-86.3059	206.804	-68.1167	208.51	-103.722	125.577	-81.6261	-13.3681	-104.186	158.531	-133.285	109.353	-143.4	75.1056
17	-322.782	1.16286	3.76945	35.6994	48.7274	-91.2004	-160.77	-76.3635	136.745	73.7465	37.3983	53.673	87.7935	-147.808	104.974	-85.938	-7.05188	-189.412	172.519	-121.62	204.042	-85.1716	-36.6549	-80.6075	220.674	-83.6297	229.013	-115.148	121.689	-81.4603	-15.0185	-102.891	156.834	-132.28	106.59	-141.461	75.6177
18	-326.611	1.18421	3.7822	34.9886	49.1456	-91.1986	-164.488	-74.159	137.899	73.6638	36.7273	53.6469	89.1698	-149.773	105.611	-86.4688	-5.33238	-188.617	170.756	-119.054	207.622	-88.3204	-38.1806	-83.7137	219.244	-77.7625	221.524	-108.14	122.775	-81.9383	-14.7919	-103.228	154.609	-130.153	105.65	-141.439	75.5806
19	-327.639	1.20394	3.79215	35.2084	48.5035	-91.3153	-167.534	-71.7115	137.218	74.6233	36.3918	53.3181	89.3762	-149.473	104.848	-85.6583	-4.2194	-186.754	171.848	-120.506	207.472	-87.9577	-40.1206	-83.6059	222.731	-79.6164	223.113	-107.362	122.246	-80.7378	-15.6118	-102.687	157.603	-133.399	101.284	-137.776	76.5365
20	-320.672	1.23442	3.79888	36.9613	47.0657	-91.2127	-166.107	-72.9367	136.632	75.2299	36.4547	53.3924	89.2709	-149.454	105.465	-86.1149	-2.68761	-184.567	173.321	-122.409	207.288	-87.4006	-41.9745	-79.9378	231.332	-89.8889	237.531	-115.447	119.914	-81.3282	-12.808	-105.423	155.199	-131.675	102.397	-139.426	77.1946	1ra2_1rx7_gly_trial588.0002.pdb
21	-329.157	1.25742	3.81255	35.3162	47.6139	-91.5159	-170.871	-69.0045	137.1	75.2042	35.7302	52.9594	89.2564	-148.334	103.943	-84.7622	-1.76321	-184.355	172.959	-122.384	209.799	-89.7673	-43.2364	-83.1941	227.609	-82.2004	226.638	-106.46	121.392	-81.526	-11.2166	-105.276	158.11	-135.145	96.0985	-135.449	77.7305
22	-323.49	1.2683	3.81998	35.9175	47.0794	-91.5042	-174.087	-66.8788	136.766	76.2518	35.1258	52.751	89.9107	-148.561	103.376	-84.1972	-1.7166	-182.702	173.604	-123.681	210.451	-90.3609	-44.7953	-81.5227	231.417	-86.3644	233.59	-110.018	120.375	-81.7472	-6.14225	-109.207	162.49	-139.705	91.9892	-132.429	78.2546
23	-326.92	1.25663	3.77256	32.3163	47.9773	-91.3959	-172.882	-67.7382	136.669	76.1581	35.4752	53.3819	81.7143	-136.129	106.218	-86.9091	-3.13546	-181.597	176.388	-127.017	209.064	-89.0665	-45.3318	-90.9293	220.992	-71.0222	212.034	-93.0021	125.938	-81.4062	-18.4192	-101.178	173.427	-147.495	93.164	-129.951	78.1623
24	-326.935	1.26341	3.78314	32.8718	47.4831	-91.2553	-166.603	-72.7896	138.431	73.6789	36.4831	53.3888	83.446	-138.248	106.822	-86.8825	-2.39809	-181.443	174.862	-124.43	208.715	-88.4573	-45.9978	-89.9074	225.673	-75.7654	213.632	-92.6858	125.225	-81.6482	-17.3386	-102.883	171.754	-145.621	93.6999	-130.457	78.0421
25	-330.942	1.27597	3.78787	32.461	46.5882	-91.0714	-162.506	-76.3452	139.189	72.8365	36.8844	53.9168	78.6336	-133.422	107.376	-87.729	-1.22373	-180.01	177.911	-127.644	208.707	-88.8674	-46.8685	-89.2863	229.504	-79.1884	214.896	-92.1988	124.643	-81.3732	-17.4666	-104.062	169.593	-143.03	94.6084	-130.923	77.8272
26	-331.06	1.29052	3.783	32.5928	46.3767	-90.7944	-159.561	-79.4278	139.176	73.2711	36.8965	54.0489	79.8813	-135.17	108.77	-88.5091	-0.248512	-177.078	182.193	-132.839	207.399	-87.7382	-48.7504	-89.2552	232.824	-81.6882	215.062	-91.1257	124.226	-81.1684	-17.1082	-105.4	168.211	-141.663	96.2257	-131.83	78.1798
27	-327.456	1.33321	3.78034	32.6953	45.9045	-91.1667	-162.802	-75.9723	138.881	72.9906	36.8974	53.916	78.5119	-133.103	107.745	-87.429	0.537984	-175.686	186.232	-136.839	206.611	-86.8241	-49.6177	-89.1291	235.84	-83.9327	215.484	-90.2151	123.8	-80.7187	-19.6828	-104.57	163.256	-136.441	97.3299	-132.01	78.0112
28	-323.679	1.36867	3.78228	32.9744	45.553	-91.3765	-164.63	-74.0492	138.818	72.7512	36.8787	53.788	79.1342	-133.609	107.717	-87.0966	1.51145	-175.537	187.152	-137.3	205.79	-85.6759	-50.1007	-88.9411	238.514	-86.0283	216.212	-89.7005	123.381	-80.6937	-19.9898	-105.253	159.917	-133.046	97.6948	-132.037	77.9642
29	-326.758	1.38068	3.7831	33.7382	44.9069	-91.2574	-161.688	-76.6285	139.468	72.0744	37.1633	54.042	78.1142	-132.91	108.477	-87.8383	2.63007	-173.693	190.843	-141.802	205.947	-85.8576	-51.2499	-87.4235	242.225	-90.2509	222.006	-92.5792	122.367	-79.4606	-20.3678	-106.141	161.877	-134.608	96.3584	-130.442	78.485
30	-320.079	1.40576	3.78744	34.8377	44.0625	-91.4097	-166.89	-72.344	138.361	73.4364	36.5891	54.0666	78.0236	-132.915	108.465	-87.811	2.50571	-173.45	192.795	-143.352	205.914	-85.3995	-51.3522	-84.5894	246.206	-96.2533	232.575	-99.0757	120.936	-79.648	-17.7442	-108.74	162.382	-135.031	96.0061	-130.627	78.4287	1ra2_1rx7_gly_trial588.0003.pdb
31	-321.697	1.41665	3.78173	33.7991	44.4527	-91.4516	-162.207	-75.7789	139.62	71.4519	37.4274	54.1941	78.1077	-133.488	109.049	-88.4262	4.05506	-173.333	193.461	-144.18	206.018	-85.3228	-51.8506	-86.7256	244.96	-92.3179	224.811	-93.1866	121.832	-78.9401	-16.9551	-110.798	163.886	-135.886	96.019	-130.442	78.485
32	-319.771	1.44861	3.78376	33.3347	44.7025	-91.5423	-164.518	-73.9188	138.716	72.7541	36.8526	54.2923	77.2259	-132.628	109.247	-88.7359	4.97973	-172.268	196.027	-147.151	207.076	-86.1386	-52.5092	-88.2079	244.59	-89.9909	220.327	-89.6232	122.327	-79.3485	-17.9231	-109.517	160.566	-132.982	95.5141	-130.442	78.485
33	-316.812	1.48833	3.78583	33.1749	44.5482	-91.5898	-169.853	-69.7	137.703	74.2056	36.1385	54.6071	78.0542	-134.668	110.707	-90.0589	5.39231	-173.542	195.329	-144.998	207.564	-85.8329	-51.7926	-88.05	244.969	-89.8425	220.873	-90.0848	122.14	-79.8355	-14.3788	-111.803	159.352	-132.916	94.1842	-129.983	79.2291
34	-309.056	1.50021	3.75292	32.789	46.2162	-91.0837	-169.441	-70.9599	137.81	74.7144	36.2859	55.1987	73.7775	-128.228	114.74	-92.8412	3.34633	-170.081	207.353	-158.183	212.369	-90.064	-52.661	-93.7585	238.731	-82.2676	212.905	-82.0531	126.982	-78.5717	-27.2279	-106.528	177.153	-144.175	92.3486	-122.488	78.4316
35	-311.217	1.52844	3.76176	33.7384	45.0228	-91.139	-164.98	-74.2505	138.896	72.9673	37.0437	55.2335	73.9208	-128.612	115.115	-93.1212	4.67359	-171.163	202.104	-151.736	208.014	-85.7539	-52.565	-92.4651	241.942	-86.4586	216.912	-84.0431	125.967	-78.2129	-33.2319	-101.649	172.962	-140.096	95.7268	-124.863	78.3151
36	-310.45	1.54306	3.79	34.8451	44.4067	-91.2042	-162.663	-75.7849	139.486	71.912	37.4346	55.1885	74.2299	-129.179	115.24	-93.2013	5.61941	-170.779	201.899	-151.15	206.708	-84.4495	-52.8739	-90.9423	244.758	-90.5949	222.027	-87.0596	125.016	-78.2998	-36.4467	-98.9863	171.574	-138.968	98.3247	-126.859	78.3381
37	-313.623	1.56069	3.77697	33.276	43.6906	-91.4388	-164.241	-74.6258	139.373	72.3727	36.8909	55.6755	73.2583	-127.748	117.577	-96.0559	5.73203	-172.934	195.993	-144.409	202.733	-80.6191	-52.0509	-91.6527	244.272	-89.1004	219.458	-84.9842	125.249	-79.678	-30.5952	-104.001	170.223	-138.166	98.4866	-128.027	78.1953
38	-310.328	1.59459	3.79064	34.1055	43.2868	-91.5499	-165.965	-72.8759	138.943	72.5018	36.9433	55.9126	73.6656	-129.025	118.983	-97.2736	6.16572	-173.088	198.59	-145.785	204.37	-81.6262	-51.4751	-90.1295	246.729	-92.5146	224.925	-87.9993	124.339	-79.8756	-30.4068	-104.358	169.002	-137.328	99.8932	-129.695	78.382
39	-309.581	1.63861	3.80447	34.0542	43.2894	-91.7027	-167.72	-71.0902	138.662	72.6568	36.7439	56.3063	73.9275	-130.544	121.221	-99.2558	7.32178	-173.665	201.404	-147.465	206.825	-83.3959	-50.6274	-89.9055	247.176	-92.7515	225.31	-87.4752	124.065	-80.5891	-27.8077	-106.517	167.106	-135.953	99.6049	-130.231	78.4421
40	-308.279	1.65287	3.81133	33.1021	43.8468	-91.8867	-167.689	-70.5877	138.958	71.8588	36.9949	56.1353	73.6188	-129.728	120.315	-98.4647	7.98513	-173.068	203.858	-150.488	208.004	-84.4296	-51.1215	-91.6169	246.096	-89.6629	218.894	-82.5374	124.677	-81.2245	-25.4553	-108.501	165.275	-134.574	99.1276	-130.442	78.485	1ra2_1rx7_gly_trial588.0004.pdb
41	-307.607	1.66174	3.81475	33.2609	43.1395	-91.9099	-165.035	-72.5989	139.625	70.7881	37.5199	56.5902	73.645	-130.504	122.631	-101.517	10.1869	-174.548	204.249	-151.353	206.573	-82.8567	-50.4521	-89.8263	245.92	-90.9929	225.431	-86.9957	124.065	-81.3502	-21.5176	-112.292	166.455	-135.652	98.6405	-130.442	78.485
42	-277.008	1.82486	3.80321	38.348	44.0058	-91.9085	-169.623	-67.5435	135.789	74.3666	37.0449	57.4421	88.0019	-157.063	120.605	-100.979	22.6621	-172.69	210.974	-160.252	209.091	-85.0157	-50.8278	-82.9189	253.111	-100.124	239.716	-97.8872	118.361	-81.6137	-12.0979	-119.534	142.658	-115.253	99.3171	-133.9	78.4395
43	-273.136	1.88326	3.80136	35.4	42.4445	-92.3049	-168.013	-67.8174	136.359	72.5523	37.8517	57.4195	82.4037	-150.272	118.403	-99.7117	23.6352	-175.515	199.201	-146.019	202.089	-78.1717	-50.2034	-86.6997	253.118	-94.7926	228.658	-89.8561	119.773	-80.5615	-8.78225	-123.23	146.845	-118.569	95.7942	-130.442	78.485
44	-261.278	1.88952	3.80179	35.1928	42.9548	-93.6453	-168.063	-66.1584	137.712	69.4421	38.3267	56.5375	83.4873	-149.455	114.067	-95.9671	23.8327	-173.399	203.29	-151.259	203.685	-79.2674	-51.7733	-87.9516	254.871	-94.5041	225.351	-86.9545	119.961	-80.6564	-6.83105	-125.515	147.495	-119.337	96.2114	-130.877	78.7757
45	-252.617	1.90435	3.80993	34.0319	43.4329	-93.6568	-163.623	-69.1908	138.812	67.3449	39.4428	56.5147	83.7272	-149.998	114.361	-96.2666	25.5693	-174.748	201.322	-148.612	203.533	-78.8813	-51.6422	-90.9294	254.934	-91.4725	215.062	-79.4605	120.712	-80.6391	-3.38888	-129.227	150.113	-121.318	95.7666	-130.442	78.485
46	-250.644	1.91169	3.81348	33.4231	44.4458	-93.6807	-163.135	-69.5131	138.868	67.1946	39.5332	56.545	83.1461	-149.368	114.549	-96.4806	26.718	-174.273	205.828	-153.787	206.203	-81.301	-52.1039	-93.545	254.807	-89.1389	205.609	-72.5499	121.28	-80.5257	-3.11375	-129.633	150.407	-121.515	95.7819	-130.442	78.485
47	-234.28	1.94329	3.82984	34.2796	43.6479	-93.8681	-160.219	-71.0936	140.281	64.6946	40.5228	56.5088	82.5614	-148.796	114.692	-96.6524	28.9888	-175.188	207.235	-155.112	208.632	-83.013	-52.396	-91.5913	257.147	-92.2525	214.363	-77.7378	120.302	-79.9476	-0.981742	-132.571	153.13	-123.606	95.8238	-130.442	78.485
48	-263.666	1.97941	3.79644	34.2008	43.6061	-93.9757	-156.476	-73.5095	142.538	61.2407	41.9951	56.4275	79.2389	-144.1	112.719	-94.4322	29.6522	-176.186	206.265	-153.645	210.15	-84.1688	-52.2244	-95.7313	253.164	-88.1529	211.285	-73.1781	124.463	-80.2634	-14.0522	-126.743	165.521	-129.135	91.3241	-121.194	76.7923
49	-252.337	1.99203	3.80313	34.809	43.3463	-93.9368	-160.452	-70.6021	141.937	62.4627	41.1333	56.3092	79.3659	-143.866	112.004	-93.7655	29.5442	-174.417	209.836	-158.408	211.58	-85.0688	-53.4651	-94.2699	254.485	-89.8514	217.231	-76.4653	123.743	-79.8342	-14.4516	-126.945	164.699	-128.48	92.9596	-123.117	77.0393
50	-228.082	2.02459	3.81282	34.2596	43.763	-94.4069	-159.854	-69.6738	143.072	59.8971	41.9843	56.1461	78.9366	-142.842	111.174	-93.0687	30.4796	-175.476	208.577	-156.588	212.547	-85.4745	-53.4019	-96.4679	254.899	-87.6831	209.295	-70.0681	124.15	-79.3015	-15.2263	-127.074	163.599	-127.415	94.5462	-124.84	77.3611	1ra2_1rx7_gly_trial588.0005.pdb
51	-206.889	2.03714	3.81799	34.5115	43.0956	-94.4195	-160.139	-69.4107	143.056	59.9044	41.9489	56.1157	79.0298	-142.946	111.116	-93.009	30.6736	-175.824	206.442	-154.158	211.258	-84.1153	-53.41	-95.2835	255.708	-88.8992	213.79	-72.3774	123.512	-78.7257	-15.4371	-127.563	163.574	-127.396	96.0584	-126.692	77.6502
52	-198.946	2.03774	3.85205	34.6133	44.0685	-94.3839	-155.925	-72.5881	143.93	58.3008	42.9288	55.8915	79.7939	-143.416	110.174	-92.1051	30.9472	-173.422	211.777	-159.931	212.987	-86.0549	-54.6236	-95.6322	256.355	-88.6407	210.354	-70.912	123.48	-83.3837	-10.04	-128.395	152.817	-121.455	94.6115	-127.496	78.3869
53	-175.998	2.03101	3.84826	33.8931	43.9438	-93.6475	-162.409	-69.6972	141.88	63.1829	40.4422	55.8345	80.296	-143.845	109.838	-91.7091	30.821	-173.137	208.77	-157.992	208.868	-81.9466	-55.8683	-96.7964	257.054	-87.5025	206.443	-67.1877	123.568	-82.9829	-9.72174	-129.924	151.617	-120.126	97.5624	-130.442	78.485
54	-155.927	2.01695	3.85207	34.1397	42.8446	-93.1961	-165.656	-68.4468	141.003	65.716	39.1647	55.8166	80.4493	-143.999	109.931	-91.7667	31.1201	-173.544	207.129	-156.837	206.559	-79.93	-56.3498	-94.2789	258.252	-90.1026	216.233	-73.3809	122.677	-82.3054	-6.06403	-134.208	155.147	-122.936	97.334	-130.442	78.485
55	-159.261	1.99497	3.84225	33.6767	43.4748	-93.0014	-163.116	-70.9235	141.714	65.2029	39.4793	55.5239	80.3587	-143.129	108.887	-90.8226	30.8947	-171.931	208.705	-159.735	203.978	-77.9288	-57.4677	-96.3213	258.945	-89.1588	208.718	-68.0166	122.966	-82.1042	-6.78783	-133.513	154.836	-122.623	97.389	-130.442	78.485
56	-135.256	2.01856	3.84143	32.7897	43.5183	-92.7194	-166.983	-68.7972	140.401	67.8581	38.2741	55.8488	80.4031	-144.227	110.346	-92.1556	31.3707	-173.584	202.89	-152.801	200.713	-74.5927	-56.941	-98.5357	259.616	-87.816	200.474	-61.621	123.231	-81.7175	-5.66706	-134.78	156.702	-124.178	97.2924	-130.442	78.485
57	-124.183	2.01579	3.84815	33.5537	42.2348	-93.6624	-164.855	-67.9738	141.732	63.8952	39.8908	55.0405	79.0291	-140.176	106.753	-89.0969	31.0127	-173.057	204.776	-155.403	200.934	-74.6744	-57.5347	-94.6619	260.246	-91.0916	215.205	-71.8436	122.226	-81.4181	-4.44347	-136.399	158.819	-126.863	98.4025	-131.571	79.4358
58	-100.182	2.01413	3.86165	32.2771	43.3858	-93.6539	-159.276	-72.0495	143.147	61.6055	41.038	54.9711	76.6567	-137.225	106.051	-88.2568	31.0183	-172.319	206.236	-156.774	202.461	-75.916	-58.0378	-98.1709	261.271	-89.0309	203.093	-62.9481	122.734	-82.2924	1.63384	-141.618	161.663	-129.355	96.9836	-130.648	78.7877
59	-88.05	2.01681	3.86913	32.1894	43.2746	-92.8323	-157.449	-75.6196	142.417	64.2316	40.0931	55.5435	76.7972	-139.305	108.96	-90.8655	33.1535	-173.364	204.97	-155.55	201.549	-74.8776	-58.1687	-98.3652	261.679	-89.0579	202.409	-62.0727	122.55	-82.2824	4.46722	-144.179	163.963	-131.256	96.5042	-130.442	78.485
60	-71.8353	2.02778	3.85598	32.2137	42.6654	-92.9815	-155.948	-76.8158	143.115	63.3603	40.3365	56.0679	76.0369	-137.883	111.105	-93.118	32.3257	-173.096	204.739	-154.601	201.45	-74.5687	-58.4192	-97.3473	262.317	-90.1161	207.557	-65.5711	122.075	-82.7126	6.53248	-145.467	165.571	-133.196	95.8924	-130.35	78.5426	1ra2_1rx7_gly_trial588.0006.pdb
61	-73.5338	1.9883	3.8729	31.7422	42.9642	-93.6631	-153.07	-77.2396	145.83	58.5474	41.9012	55.2415	68.7749	-123.983	105.372	-87.0197	26.0885	-169.484	208.193	-158.205	203.736	-76.9724	-61.5114	-98.3576	263.855	-90.8978	203.428	-62.1051	121.852	-83.7693	-0.702119	-138.095	159.288	-127.93	96.1601	-130.442	78.485
62	-57.7589	1.99917	3.88808	32.324	42.1129	-92.9504	-155.557	-77.257	143.827	62.7187	40.3267	55.7094	68.9347	-125.938	107.926	-89.2986	27.3401	-169.601	209.595	-159.703	205.268	-78.0569	-61.6671	-95.6748	264.641	-93.0886	213.941	-68.8636	121.015	-83.057	2.96677	-142.322	163.658	-131.552	96.0417	-130.442	78.485
63	-38.0293	2.01855	3.87017	31.9274	42.1899	-92.4519	-152.641	-80.1451	140.904	65.9589	40.4049	55.8763	71.1049	-130.256	109.901	-90.8394	29.0063	-171.537	202.991	-151.782	201.842	-74.6755	-61.054	-96.0698	266.141	-93.827	209.05	-66.2501	120.866	-84.6293	10.5195	-147.246	162.793	-132.185	95.0499	-130.442	78.485
64	-26.9858	2.02096	3.87567	32.894	42.6321	-93.1299	-153.346	-78.5766	143.805	62.1849	40.9338	55.04	73.5882	-132.258	107.336	-88.1221	28.9814	-168.921	208.595	-158.757	203.432	-75.8717	-62.3962	-95.3408	268.094	-96.0375	212.675	-68.2166	120.223	-83.9047	11.7662	-149.15	166.399	-135.113	95.4633	-130.442	78.485
65	-10.8309	2.02074	3.88008	33.3418	43.7298	-93.0111	-146.445	-85.2439	143.338	63.0384	41.0657	55.3759	76.1976	-136.683	110.524	-90.9973	31.2765	-169.564	209.547	-159.865	204.046	-76.1392	-62.8281	-96.3611	269.061	-95.7516	201.935	-61.1835	120.172	-84.1475	10.5863	-143.636	159.791	-131.316	89.3007	-126.733	79.5867
66	-13.9287	2.04311	3.87199	33.0645	42.9858	-92.9895	-148.348	-83.8176	143.229	63.4302	40.7528	55.3069	76.6723	-137.377	110.486	-90.8988	31.4316	-170.607	203.492	-153.01	200.02	-71.9558	-62.5924	-96.0019	270.254	-96.6586	204.899	-62.8808	119.844	-84.9163	14.3839	-148.447	156.749	-127.572	93.6395	-130.442	78.485
67	-21.8859	2.04075	3.87732	33.0798	43.4197	-91.8678	-149.899	-84.4106	138.969	69.5257	39.627	56.0936	75.9329	-137.488	112.902	-93.0814	30.2274	-168.574	207.431	-157.271	199.6	-71.5415	-63.4203	-95.0447	270.393	-97.113	204.502	-64.3704	119.628	-86.4416	16.9594	-148.119	148.444	-121.413	93.0516	-130.442	78.485
68	-40.6397	2.03406	3.89403	33.383	43.4507	-91.6771	-150.698	-83.9712	138.572	70.1225	39.5556	55.6118	79.0947	-141.486	112.171	-91.8459	30.2823	-168.065	206.969	-157.053	198.423	-70.3051	-63.7481	-94.8734	268.092	-94.9384	206.923	-67.2436	119.223	-86.2434	15.5997	-146.183	150.573	-123.548	93.1017	-130.442	78.485
69	-19.2479	2.04357	3.90158	33.624	43.7843	-91.9508	-146.371	-87.118	141.41	66.6723	40.2939	55.5707	74.4886	-135.621	109.545	-89.3328	28.6611	-164.478	211.596	-162.097	202.557	-73.8008	-65.4262	-95.448	269.788	-95.7738	206.603	-66.5508	118.897	-87.7014	14.2059	-143.528	145.448	-119.914	92.2983	-130.442	78.485
70	0.278087	2.05471	3.89561	33.5535	42.799	-91.7227	-150.365	-84.4878	140.392	68.6265	39.4314	55.5519	74.9679	-136.216	109.569	-89.2988	28.623	-165.384	206.901	-156.846	199.061	-70.336	-65.2531	-94.8819	270.692	-96.6293	210.846	-69.4643	118.549	-87.271	14.6587	-144.36	146.736	-120.922	92.4612	-130.442	78.485	1ra2_1rx7_gly_trial588.0007.pdb
71	26.5964	2.06827	3.90085	33.4307	43.5058	-91.6234	-148.654	-86.4758	141.558	68.1559	39.1476	55.8548	73.2235	-134.81	110.556	-90.3708	30.5358	-165.17	209.729	-159.775	202.85	-73.6259	-66.0106	-98.1097	273.235	-96.3369	203.141	-64	118.521	-88.4866	16.139	-144.152	146.263	-121.503	91.1888	-130.41	78.5822
72	36.7704	2.0845	3.90097	33.5379	42.4835	-91.3487	-149.701	-86.3336	141.168	69.3314	38.6453	56.0264	74.1341	-136.691	111.96	-91.5834	31.615	-166.896	204.498	-153.742	199.868	-70.6322	-65.5653	-96.84	273.424	-97.0255	208.443	-67.9583	118.114	-88.0505	17.1066	-145.59	148.421	-123.217	91.4867	-130.442	78.485
73	44.0831	2.09026	3.89309	33.2873	43.1636	-92.1449	-148.996	-85.2516	143.647	65.2756	39.5497	55.4356	74.2983	-135.465	109.155	-88.9568	31.2182	-166.401	204.689	-154.064	198.227	-69.0953	-65.8148	-99.1616	275.293	-97.3755	199.82	-61.5058	118.09	-87.8544	16.0183	-144.523	147.773	-122.549	91.6733	-130.442	78.485
74	42.4038	2.09349	3.88973	33.6334	43.7921	-92.4104	-153.373	-80.6766	141.821	66.3807	39.4841	54.7823	75.1015	-134.762	105.863	-85.8428	30.2981	-164.871	208.159	-158.51	198.648	-69.1594	-66.7071	-99.9316	277.121	-98.5797	197.24	-59.8923	117.63	-87.696	15.915	-143.943	143.778	-119.147	90.4035	-129.041	78.6248
75	57.9246	2.11184	3.87521	33.4561	42.8438	-92.2748	-154.029	-80.6043	141.717	67.0216	39.1368	54.8842	75.3354	-135.442	106.5	-86.4165	30.7544	-166.944	199.483	-148.61	192.015	-63.0014	-66.0988	-99.8222	277.779	-99.034	198.309	-60.5269	117.497	-87.8187	15.9541	-144.405	142.042	-117.421	92.0163	-130.442	78.485
76	85.423	2.13835	3.90684	34.8161	42.9076	-92.4594	-151.29	-80.5051	138.027	68.0648	40.7362	54.1658	77.5879	-136.813	103.708	-83.6754	30.6267	-165.341	202.664	-152.698	191.906	-62.6412	-67.0173	-94.587	276.132	-100.185	207.21	-68.1589	116.813	-88.7017	18.3037	-141.794	133.878	-111.978	85.7115	-126.564	79.2789
77	84.674	2.13207	3.88981	34.6246	44.9728	-92.67	-154.429	-78.0296	139.656	66.8232	40.2472	53.9949	81.6002	-141.189	103.033	-83.1484	31.2549	-163.475	208.556	-160.107	193.611	-64.2417	-68.1229	-98.6668	277.296	-98.4432	192.749	-57.6733	116.964	-88.4193	19.1134	-143.229	135.647	-113.533	87.2188	-127.664	79.1287
78	113.162	2.15764	3.88749	34.8659	43.6046	-93.4241	-155.665	-75.3959	141.679	63.3293	40.9765	53.3707	81.9546	-140.005	100.319	-80.5485	30.7274	-164.429	202.474	-152.956	188.794	-59.7274	-67.9975	-96.662	277.373	-99.3343	201.571	-63.981	116.561	-88.7929	19.2144	-142.822	135.315	-113.465	86.7162	-127.526	79.0849
79	116.144	2.15484	3.89465	35.754	45.3072	-93.7862	-159.532	-72.0271	143.113	62.0296	40.5634	53.0069	83.2338	-140.517	98.7858	-79.0507	29.9671	-159.949	218.123	-171.294	197.421	-67.5277	-69.8348	-96.7744	277.903	-99.6211	201.578	-63.6852	116.402	-88.6309	19.2656	-143.227	135.088	-113.11	86.9233	-127.58	79.0599
80	140.097	2.14616	3.87913	34.6892	45.6327	-93.896	-165.837	-67.1144	142.095	63.8655	39.2651	52.8829	82.6376	-139.072	97.4172	-78.3351	29.3513	-160.731	210.135	-163.047	188.577	-59.4809	-69.9028	-99.9938	279.977	-99.6599	189.737	-54.5173	116.277	-89.3579	22.2745	-147.015	132.098	-109.77	90.3905	-130.442	78.485	1ra2_1rx7_gly_trial588.0008.pdb
81	139.383	2.15065	3.88397	35.8898	43.9291	-93.8839	-161.425	-70.2129	143.157	61.9569	40.2946	52.8486	82.3472	-138.752	97.3457	-78.3273	29.9133	-159.878	211.637	-164.974	188.555	-59.2648	-70.3299	-95.295	279.22	-101.353	210.428	-70.4218	115.87	-89.2059	21.6403	-146.73	130.918	-108.546	90.7315	-130.442	78.485
82	150.986	2.15136	3.87763	35.6123	46.0838	-94.3926	-160.402	-69.3694	144.302	59.023	41.5235	52.2355	83.1658	-138.362	95.2158	-76.3174	29.4537	-159.152	212.523	-166.235	187.726	-58.3234	-70.6287	-101.134	284.313	-103.033	187.947	-53.1769	115.759	-88.8855	21.3845	-147.118	131.605	-108.931	91.2043	-130.442	78.485
83	171.851	2.16969	3.87975	36.2522	46.3714	-94.8742	-163.673	-65.7515	144.653	58.0304	41.5487	51.7116	82.2598	-135.906	92.7672	-74.0142	27.9146	-157.002	213.796	-167.606	188.601	-59.0354	-71.6772	-101.82	288.033	-106.216	187.083	-52.1633	115.176	-89.4606	20.3734	-145.877	128.522	-106.37	91.2949	-130.442	78.485
84	41.2777	2.1722	3.81852	37.9042	46.0398	-93.5497	-161.195	-70.5305	144.474	60.5726	40.8144	52.0167	80.9282	-136.843	92.9453	-73.4904	30.3083	-157.083	212.254	-166.091	186.24	-56.5898	-71.8352	-110.207	298.581	-116.637	182.361	-46.4688	115.173	-88.1391	5.01011	-144.245	142.482	-110.246	95.5379	-125.452	74.642
85	47.6057	2.18862	3.83201	39.243	45.1397	-94.3778	-162.667	-67.6595	145.479	58.1558	41.2377	51.6053	78.4818	-132.576	90.2911	-71.4513	30.1742	-155.592	217.865	-172.445	191.917	-61.2377	-72.4671	-107.437	301.224	-119.972	196.777	-57.1036	114.41	-88.4642	2.34702	-140.67	135.288	-105.357	96.0129	-127.171	75.9545
86	34.244	2.21362	3.83327	40.3192	44.0845	-93.1294	-161.716	-70.8308	142.193	63.5523	40.0637	52.1354	78.9925	-136.655	92.6362	-73.7907	32.1368	-154.035	216.751	-172.309	190.701	-59.4609	-72.9758	-105.285	301.414	-120.046	208.058	-68.4058	114.145	-88.9942	0.422921	-135.564	128.742	-101.65	94.6499	-126.386	76.6159
87	28.2685	2.18543	3.83917	41.7676	44.0719	-92.3787	-158.548	-75.1003	141.743	65.3917	39.6267	52.573	78.5247	-137.477	93.9783	-75.1573	32.9443	-153.793	216.632	-171.581	190.932	-59.5368	-72.8486	-108.654	311.225	-126.894	208.572	-70.7751	113.338	-87.9355	-0.838794	-135.501	128.559	-101.696	96.5074	-127.629	77.155
88	33.7102	2.21282	3.83851	42.2659	42.783	-91.6564	-156.73	-78.4308	140.871	67.9395	38.8723	54.2239	73.1894	-134.839	97.1223	-79.2238	34.1508	-153.546	213.881	-167.643	187.843	-56.7408	-72.5288	-108.424	315.074	-130.559	212.335	-74.4584	112.884	-86.8179	-5.91286	-130.694	126.746	-101.025	99.872	-130.217	78.4001
89	23.2071	2.229	3.84538	44.1583	43.3601	-90.8769	-157.484	-79.9054	139.239	71.6812	37.6861	54.5883	74.8713	-139.298	100.071	-81.7571	36.4177	-152.786	216.669	-171.18	188.95	-57.1599	-73.048	-109.227	322.473	-138.368	213.78	-76.0482	111.449	-86.7796	-6.27933	-129.528	124.256	-98.8688	100.649	-130.442	78.485
90	34.9384	2.25101	3.84594	45.1028	42.7448	-91.2207	-156.655	-81.3687	142.549	69.5886	37.1569	55.175	72.864	-139.748	101.996	-83.9708	38.1501	-152.39	214.764	-168.478	186.387	-54.7769	-72.8672	-108.386	327.298	-143.851	219.336	-80.9039	110.935	-87.6138	-3.64816	-130.461	121.77	-97.0153	100.73	-130.442	78.485	1ra2_1rx7_gly_trial588.0009.pdb
91	35.8892	2.26829	3.87044	47.4341	43.6552	-90.7501	-162.218	-78.1747	140.035	74.0088	35.5713	55.2415	72.9258	-141.567	102.641	-84.6441	39.3026	-151.091	217.783	-171.939	188.576	-56.5236	-73.5139	-111.551	340.696	-155.586	218.508	-81.4817	109.425	-87.4963	-3.84934	-129.818	123.074	-98.6713	99.1894	-128.916	78.8616
92	46.8593	2.27617	3.89039	49.3819	44.4028	-89.9575	-160.605	-80.4505	137.348	77.1354	35.7368	55.2767	74.4575	-144.894	103.872	-85.8065	41.4582	-151.766	217.969	-172.283	189.601	-56.9602	-73.5904	-113.747	350.624	-164.131	219.819	-83.9558	108.571	-87.8625	-1.54887	-132.187	124.588	-99.8394	101.168	-130.442	78.485
93	63.2574	2.29215	3.88669	49.4021	44.2779	-89.9201	-161.036	-80.3585	137.357	77.3712	35.6928	55.2955	74.1932	-145.191	104.263	-86.2195	42.7479	-152.761	217.156	-171.492	188.971	-56.0281	-73.5929	-113.639	350.869	-164.107	220.439	-84.541	108.668	-88.836	1.02939	-133.401	122.925	-98.8824	100.428	-130.442	78.485
94	90.9863	2.30726	3.88772	48.8983	43.8365	-90.1125	-158.013	-82.2169	138.466	75.4687	36.3668	55.2291	73.7315	-144.57	104.013	-86.0587	43.3792	-152.674	216.252	-170.556	187.973	-54.8367	-73.6569	-112.516	347.648	-161.328	221.955	-84.6689	108.64	-88.8461	2.12982	-134.541	122.153	-98.2668	99.3609	-129.654	78.6048
95	120.626	2.33561	3.88919	48.7905	43.5232	-90.0379	-160.589	-80.4899	137.623	76.8763	35.8538	55.4209	71.4629	-142.52	104.002	-86.4907	44.9143	-153.255	217.427	-172.023	188.864	-55.3154	-73.8539	-112.233	347.369	-160.85	223.372	-84.8793	108.377	-88.6834	2.85667	-135.54	121.561	-97.5882	99.3549	-129.534	78.6223
96	131.557	2.34828	3.89418	49.1425	44.6076	-89.9132	-162.759	-79.0578	136.954	78.0335	35.4282	55.329	71.8071	-143.343	104.052	-86.4595	45.8844	-153.971	217.102	-172.042	187.898	-54.0889	-74.0551	-115.827	361.998	-173.707	222.713	-86.1539	107.088	-88.7979	3.81225	-135.691	122.614	-98.8558	98.0026	-128.76	78.7617
97	133.577	2.35414	3.90558	48.6383	43.6324	-89.7188	-163.648	-78.5955	136.098	79.1511	35.2397	55.1634	73.0386	-145.231	104.112	-86.3687	46.8579	-154.174	217.912	-173.335	188.118	-53.894	-74.3503	-112.35	346.84	-159.709	221.12	-82.5238	108.182	-88.3753	4.63932	-137.187	123.704	-99.6925	97.3239	-127.899	78.8539
98	155.382	2.36615	3.90542	49.5346	44.3639	-89.572	-163.008	-79.4299	135.79	79.6285	35.292	55.1083	74.0384	-146.884	104.541	-86.6433	48.0883	-155.147	215.265	-170.586	185.462	-51.1847	-74.3287	-114.577	356.473	-168.119	221.514	-84.2123	107.412	-89.3291	6.50325	-138.765	120.264	-96.552	100.037	-130.442	78.485
99	189.883	2.39548	3.90585	49.7498	43.966	-89.6726	-162.468	-79.753	136.345	79.0038	35.3441	55.358	71.0161	-144.052	104.58	-87.1928	50.039	-155.572	217.595	-173.351	187.41	-52.6034	-74.5837	-113.326	352.48	-164.299	222.957	-84.1844	107.627	-89.9464	8.56723	-140.358	117.624	-94.3759	99.6147	-130.442	78.485
100	219.145	2.41768	3.90333	48.723	43.0408	-89.7194	-162.736	-79.6019	136.628	78.8143	35.2931	55.5148	68.5583	-141.758	104.362	-87.4135	51.6631	-156.793	215.648	-171.293	184.951	-50.1891	-74.6055	-112.07	347.503	-159.506	222.991	-82.9759	107.903	-90.2326	9.62303	-140.717	116.716	-93.8799	98.2016	-129.687	78.6269	1ra2_1rx7_gly_trial588.0010.pdb
101	245.932	2.45344	3.8956	48.6545	42.4115	-89.7674	-163.874	-78.6679	136.632	78.9525	35.0696	55.6377	66.4851	-140.349	104.007	-87.5648	52.7931	-156.956	210.009	-165.696	176.821	-42.4973	-74.7228	-112.258	348.202	-159.606	222.395	-82.2605	107.894	-90.1625	10.3065	-141.265	114.302	-91.8646	96.8421	-128.405	78.9601
102	263.605	2.46108	3.90507	49.4105	43.8779	-89.9179	-163.364	-78.564	136.576	78.3676	35.4949	55.2862	66.5685	-139.722	102.923	-86.5926	53.1121	-156.384	215.313	-171.774	180.847	-45.8423	-75.1961	-114.018	356.632	-167.299	222.693	-83.4598	107.122	-91.1076	12.8581	-143.48	111.766	-89.3404	99.0628	-130.442	78.485
103	299.023	2.47716	3.91481	49.1579	44.2506	-90.0227	-162.756	-78.8166	137.055	77.6635	35.6449	55.1974	66.4698	-139.557	102.717	-86.4018	53.7189	-155.123	224.48	-182.163	188.96	-52.7268	-75.8697	-111.979	347.525	-158.743	221.951	-81.4358	107.842	-91.3221	13.5818	-143.733	111.62	-89.5172	97.9682	-129.861	78.6062
104	332.466	2.49429	3.91494	48.9435	43.5624	-90.8986	-163.459	-75.9443	138.212	74.3004	36.6861	54.3313	63.3357	-134.281	98.1225	-83.1615	54.2026	-155.219	220.644	-178.611	181.958	-46.3883	-76.1294	-111.533	347.955	-158.897	222.024	-81.2126	107.933	-91.3254	14.0835	-143.594	109.728	-88.2562	96.9001	-129.228	79.1411
105	194.021	2.50293	3.91038	48.4185	42.3003	-91.6602	-161.274	-75.4959	140.186	69.9998	38.1003	53.642	61.3023	-130.139	94.5033	-80.2374	54.1045	-155.692	213.548	-171.105	173.077	-38.4577	-76.0137	-110.913	346.171	-157.275	222.896	-81.787	108.139	-90.7183	11.7187	-140.839	110.64	-89.6345	95.4588	-127.92	79.8772
106	204.981	2.51264	3.92052	49.2513	43.0407	-90.9631	-162.818	-76.2402	138.614	73.6271	36.7749	53.9351	63.8664	-135.34	97.0806	-82.0749	56.6873	-158.171	208.326	-165.32	169.587	-34.9386	-75.7553	-112.881	355.996	-165.907	223.745	-82.906	107.114	-91.3291	19.4672	-150.062	110.973	-88.6385	98.232	-129.858	78.7901
107	265.785	2.54235	3.93038	49.0132	42.7875	-90.3341	-162.465	-78.1235	137.502	76.2047	36.0867	54.7124	62.6914	-136.759	99.9006	-84.982	60.5047	-161.135	204.236	-160.5	168.384	-33.4864	-75.3557	-113.539	360.753	-169.783	225.538	-83.6241	106.413	-90.5512	22.3704	-154.494	112.219	-89.2213	98.5741	-129.746	78.8195
108	308.767	2.55846	3.93074	48.9532	41.7871	-90.0526	-163.132	-78.3345	137.033	77.4984	35.6681	54.9983	62.0959	-137.794	100.997	-86.0152	62.9042	-163.217	202.126	-158.004	168.396	-33.1528	-75.087	-110.851	350.763	-160.057	225.997	-82.5582	107.626	-90.8366	28.038	-160.279	114.421	-90.9602	99.2133	-130.442	78.485
109	352.191	2.57384	3.92922	49.0379	41.1013	-89.931	-163.689	-78.3264	136.567	78.4263	35.4221	55.1986	62.5186	-138.917	102.052	-86.9107	64.0332	-165.788	196.217	-150.424	168.036	-32.6522	-74.2234	-109.762	350.68	-160.314	230.814	-85.4553	107.373	-89.962	31.4613	-165.098	117.698	-93.3733	99.7712	-130.442	78.485
110	448.142	2.60136	3.93674	48.9754	41.4616	-90.2043	-159.605	-80.5828	137.796	75.8207	36.5159	55.1915	61.4769	-137.65	101.768	-86.9593	65.2457	-166.584	194.024	-147.464	169.092	-33.2945	-73.9135	-111.161	359.561	-168.564	233.768	-87.2307	105.975	-88.5969	33.8441	-169.514	121.018	-95.5741	100.44	-130.338	78.5185	1ra2_1rx7_gly_trial588.0011.pdb
111	565.733	2.62316	3.93158	48.6668	40.4172	-90.3544	-159.132	-80.6535	138.14	75.214	36.6639	56.3016	56.5155	-130.882	105.067	-90.6645	65.7844	-168.335	196.481	-149.16	171.239	-34.5317	-74.1299	-109.568	356.076	-165.17	237.476	-88.643	106.048	-87.702	36.9808	-173.822	124.469	-98.2862	100.853	-130.442	78.485
112	648.3	2.64797	3.9291	48.0695	39.3505	-90.7098	-155.17	-82.7329	139.614	72.3471	37.7285	56.1828	56.6084	-130.501	104.796	-90.511	66.8484	-169.057	193.755	-145.678	172.118	-34.8728	-73.9624	-106.997	346.353	-155.91	239.665	-88.5834	106.734	-88.0517	37.8321	-173.978	123.505	-97.6765	100.24	-130.151	78.5689
113	722.443	2.67356	3.92589	49.2613	39.6069	-91.071	-151.932	-84.3111	141.169	69.5852	38.6232	56.2242	55.1096	-128.324	104.985	-90.8258	68.9603	-171.361	191.762	-143.16	173.456	-35.5387	-73.7464	-108.061	353.493	-162.994	242.447	-90.4479	105.467	-87.9538	39.8446	-176.235	124.393	-98.4196	100.493	-130.442	78.485
114	773.794	2.68313	3.92232	48.769	39.0468	-91.0128	-155.471	-81.7879	140.19	71.1445	37.9678	56.2553	54.2194	-127.48	104.542	-90.7027	69.5651	-170.177	195.477	-148.083	173.035	-34.7988	-74.6418	-106.461	348.487	-157.797	246.047	-93.2735	106.221	-87.2045	40.4908	-177.687	126.357	-99.9396	101.337	-130.442	78.485
115	879.093	2.71032	3.91935	49.3501	38.4918	-90.7202	-156.518	-81.7244	139.375	72.7966	37.4095	56.6981	52.8949	-127.127	105.971	-92.3264	72.8757	-172.969	193.418	-145.465	174.128	-35.2082	-74.4784	-105.581	349.482	-159.226	251.27	-96.628	105.708	-86.7562	42.2779	-179.725	129.36	-102.442	101.855	-130.442	78.485
116	993.067	2.74175	3.91944	50.0802	38.4364	-91.0928	-153.694	-82.9077	140.66	70.3438	38.2334	56.8011	51.3987	-125.662	105.822	-92.5996	74.8422	-173.519	192.515	-144.228	175.052	-35.5888	-74.4818	-105.739	353.702	-163.636	255.381	-99.2335	104.624	-86.0542	43.2558	-181.222	132.22	-104.785	102.357	-130.442	78.485
117	1073.27	2.77133	3.91529	50.4207	37.994	-91.5073	-149.829	-84.7819	142.299	67.285	39.3018	56.9707	49.3932	-123.363	106.347	-93.4973	78.4473	-177.04	189.355	-140.197	177.098	-36.7725	-74.0788	-106.268	357.605	-166.968	260.532	-103.937	104.085	-85.337	42.5446	-180.59	134.377	-107.173	101.419	-129.17	79.0538
118	1189.87	2.8045	3.89038	50.9701	37.2923	-91.4078	-153.804	-81.9903	141.096	69.207	38.5299	57.603	45.5575	-119.095	108.026	-95.7653	82.2499	-180.843	188.921	-139.847	177.779	-36.6146	-74.1992	-105.453	353.433	-161.691	264.942	-107.868	104.713	-85.2485	45.3484	-184.002	131.725	-104.252	103.677	-130.442	78.485
119	1150.48	2.81294	3.88567	50.907	37.5651	-91.546	-154.704	-80.809	141.723	68.1891	38.7358	57.531	44.8811	-118.113	107.163	-95.0387	82.1777	-180.818	188.433	-139.418	177.754	-36.0098	-74.3677	-109.122	360.824	-167.32	268.407	-113.059	102.919	-84.4359	41.943	-181.56	132.587	-104.999	103.905	-129.943	78.2713
120	1265.51	2.83662	3.88372	51.4814	36.6332	-91.7787	-153.536	-81.0919	142.549	66.8128	39.0879	57.7477	42.9541	-116.063	106.913	-95.2181	83.6873	-181.032	187.767	-138.436	176.272	-34.0886	-74.5036	-107.191	354.794	-161.912	271.935	-114.247	103.047	-84.0184	42.7642	-182.668	134.561	-106.667	104.814	-130.442	78.485	1ra2_1rx7_gly_trial588.0012.pdb
121	1338.15	2.8396	3.88342	50.5108	35.8257	-92.0318	-150.938	-82.4318	143.767	64.7429	39.7562	57.7484	42.2313	-114.891	106.735	-95.1434	84.4372	-181.422	187.192	-137.736	176.049	-33.7828	-74.4839	-105.204	345.841	-152.87	272.743	-113.745	104.001	-82.7682	44.9781	-186.051	139.506	-110.563	105.229	-130.442	78.485
122	1396.91	2.85874	3.88671	51.6219	37.0241	-92.3475	-149.179	-82.9711	144.95	62.6511	40.3856	57.787	41.4276	-113.791	106.586	-95.155	85.1707	-182.988	183.501	-132.895	177.867	-35.3051	-73.7798	-107.55	359.429	-167.378	275.286	-115.035	101.087	-81.5789	46.7562	-188.962	143.749	-113.888	105.627	-130.442	78.485
123	1480.05	2.86689	3.87268	51.8694	36.9865	-92.521	-147.783	-83.547	145.405	61.6752	40.741	57.9982	40.0868	-111.656	106.954	-95.6959	85.9784	-183.344	183.572	-133.08	177.372	-34.6204	-73.9541	-107.212	358.651	-166.769	277.081	-115.601	100.538	-81.1331	48.352	-190.733	143.836	-113.878	105.489	-130.442	78.485
124	1549.09	2.87856	3.8665	50.6999	35.5506	-92.6028	-149.441	-82.0918	145.172	61.8846	40.5862	57.9948	39.6104	-110.894	106.52	-95.3881	86.0191	-183.315	182.986	-132.546	177.608	-34.4024	-74.1073	-104.722	344.508	-151.655	277.411	-115.059	102.568	-80.3436	49.0375	-192.138	145.979	-115.505	105.733	-130.442	78.485
125	1645.28	2.89931	3.85843	51.9118	35.3706	-92.6112	-151.082	-80.845	144.889	62.3658	40.3068	58.4684	36.5219	-107.408	107.865	-97.1537	89.7895	-186.687	183.724	-133.525	177.896	-33.656	-74.4823	-105.553	347.867	-154.636	283.059	-120.301	101.786	-79.6921	48.4554	-192.257	148.721	-117.872	107.057	-130.738	78.5826
126	1666.8	2.91197	3.85869	52.7908	36.4943	-93.1208	-147.392	-82.6167	146.539	59.3355	41.324	58.5957	35.8545	-106.162	108.565	-97.9445	90.172	-187.842	181.055	-129.998	179.935	-35.4883	-73.9155	-106.136	356.966	-165.315	284.786	-120.775	100.277	-79.2588	51.1715	-195.247	151.738	-120.33	106.8	-130.195	78.6624
127	1781.72	2.92215	3.85943	52.1251	35.6108	-93.4054	-145.24	-83.5034	147.952	57.0848	41.9685	58.9022	33.9928	-104.206	109.104	-98.9064	92.3759	-188.952	181.307	-130.146	179.667	-34.9632	-74.0152	-103.499	345.586	-153.902	286.192	-120.197	101.535	-77.7779	54.0515	-199.549	160.274	-127.2	109.153	-131.834	78.5319
128	1663.15	2.91931	3.84988	53.7584	36.1732	-93.4071	-147.407	-81.3316	148.351	56.9064	41.7023	58.9731	32.1648	-101.798	109.34	-99.1638	95.6678	-193.545	179.371	-127.946	181.854	-36.2079	-73.7818	-104.748	352.82	-161.517	289.265	-123.089	100.166	-77.3746	54.8522	-200.334	162.056	-128.533	109.44	-131.763	78.6307
129	1690.9	2.92178	3.84823	52.7951	35.8189	-93.2789	-150.728	-79.4082	147.093	58.9982	40.8748	59.0806	31.6002	-101.538	108.885	-98.9209	95.7066	-193.711	179.719	-128.573	181.071	-35.2637	-73.9836	-103.34	346.221	-154.769	289.543	-122.908	101.199	-75.9373	56.4578	-203.378	169.556	-134.235	112.369	-133.687	78.3297
130	1645.59	2.94023	3.85209	52.964	35.4228	-93.6884	-150.229	-79.3921	149.615	56.1858	41.1221	59.8802	26.4949	-96.6338	109.736	-100.301	97.7887	-194.511	182.656	-132.023	179.141	-32.9943	-74.5809	-102.433	344.51	-154.236	292.933	-124.824	100.826	-75.751	53.8302	-202.211	169.366	-132.846	117.646	-137.569	77.7124	1ra2_1rx7_gly_trial588.0013.pdb
131	1594.91	2.95071	3.85252	54.4681	36.3792	-93.7781	-151.874	-78.1991	148.827	57.0307	40.8543	59.8707	26.1497	-96.1206	109.338	-100.055	97.8112	-196.197	178.764	-126.867	182.092	-35.6254	-73.7728	-104.085	350.808	-160.232	295.678	-128.475	100.027	-74.264	56.6421	-205.072	178.448	-142.112	115.638	-134.994	78.8773
132	1565.35	2.9951	3.84952	54.1184	38.6878	-93.9204	-153.816	-76.4098	149.419	56.4212	40.7049	60.0494	24.0637	-94.3638	108.759	-99.7682	98.7017	-195.078	178.806	-127.144	180.611	-34.1009	-74.0787	-102.556	344.015	-152.792	294.345	-128.027	102.825	-73.8653	74.8254	-222.18	194.866	-157.702	111.97	-130.073	79.1038
133	1612.02	3.01846	3.83421	55.6661	39.9527	-94.2175	-151.01	-78.0199	150.544	54.4463	41.4437	60.2934	23.3311	-93.2438	109.759	-100.873	99.3797	-195.729	177.271	-125.094	182.471	-35.9145	-73.7789	-103.728	355.986	-166.955	295.937	-127.223	99.4943	-73.2343	76.5621	-224.734	191.761	-153.947	112.262	-130.442	78.485
134	1658	3.01672	3.82352	54.3707	38.5485	-94.2012	-155.324	-76.0876	148.677	57.7112	40.178	60.9683	20.5938	-89.4247	110.998	-102.584	99.24	-197.909	177.113	-123.708	182.958	-35.9675	-73.5389	-102.178	345.478	-154.891	295.856	-127.059	101.461	-73.5066	76.2696	-224.625	186.76	-149.401	111.81	-130.296	78.5316
135	1724.49	3.03874	3.81393	54.9817	38.771	-94.2361	-158.104	-74.0744	147.716	58.9522	39.7348	61.1942	19.22	-87.6263	110.995	-102.85	99.2494	-198.623	175.238	-121.276	185.183	-37.7304	-73.2434	-102.003	347.857	-158.215	297.68	-126.955	100.112	-72.9504	77.2699	-225.81	185.666	-148.464	111.074	-129.698	78.699
136	1765.32	3.05221	3.80613	55.8702	39.674	-94.4458	-155.94	-74.9866	148.841	56.9507	40.4742	61.4215	17.6182	-85.4872	111.332	-103.369	99.9309	-198.62	175.387	-121.653	184.941	-37.4191	-73.3515	-102.811	356.1	-168.137	299.119	-126.561	97.611	-72.3984	78.303	-227.004	184.407	-147.433	109.99	-128.853	78.8948
137	1811.63	3.04466	3.79264	54.4161	38.5314	-94.6258	-155.663	-75.4336	149.148	56.7576	40.4226	62.0468	14.8365	-81.5628	112.851	-105.228	100.752	-199.208	178.636	-125.248	181.764	-34.1161	-74.0136	-101.462	344.122	-153.668	297.684	-126.14	100.396	-72.4473	79.0682	-227.717	182.244	-145.522	109.505	-128.695	78.9109
138	1861.74	3.05509	3.78992	56.0573	39.4062	-94.6997	-157.806	-74.3877	148.504	57.9629	39.8845	62.6525	12.3119	-78.0909	113.923	-106.739	101.006	-201.227	177.946	-123.518	182.48	-34.504	-73.7371	-101.795	354.337	-167.251	300.358	-125.291	96.5791	-72.773	79.5614	-228.301	178.188	-141.82	109.736	-129.251	78.781
139	1889.38	3.05281	3.77957	54.8761	38.5829	-94.8984	-156.296	-75.328	149.51	56.5944	40.2469	63.0864	9.85006	-74.3712	116.304	-109.052	104.332	-205.847	177.741	-123.079	183.628	-34.7235	-73.705	-101.013	343.905	-154.04	298.846	-125.293	99.3057	-72.768	80.6105	-229.249	176.74	-140.636	109.271	-129.054	78.8271
140	1972.57	3.08056	3.76532	55.2631	40.0591	-95.05	-154.855	-75.6707	150.561	54.8034	40.812	63.1167	8.91376	-72.6816	117.672	-110.186	107.658	-208.733	176.098	-121.557	186.567	-36.5154	-73.7463	-100.88	341.035	-149.931	298.581	-124.767	99.8546	-71.3852	89.1954	-239.131	178.385	-141.613	110.493	-129.581	78.6985	1ra2_1rx7_gly_trial588.0014.pdb
141	2012.64	3.09927	3.74864	56.1379	41.3835	-95.8112	-152.755	-75.29	154.986	49.0732	41.6973	63.2334	7.75645	-70.8767	118.652	-111.09	109.87	-209.636	175.805	-121.368	186.968	-36.5831	-73.8443	-101.112	341.97	-150.613	298.797	-124.436	99.448	-69.8733	95.2128	-245.852	181.132	-143.917	110.112	-128.802	78.8562
142	2050.9	3.10546	3.73962	56.6882	41.4859	-95.9461	-152.679	-75.2019	155.493	48.3866	41.8006	63.6258	5.63845	-67.7695	120.224	-112.802	112.023	-212.925	174.629	-119.812	188.271	-36.9429	-73.8098	-101.369	343.356	-151.949	299.724	-124.503	98.7977	-69.9861	95.3879	-245.911	177.61	-140.918	109.071	-128.195	79.0129
143	2031.29	3.11171	3.7352	57.9383	43.3225	-95.8881	-152.535	-75.5166	155.439	48.5285	41.7566	64.3457	1.52737	-62.9997	121.518	-114.458	113.643	-214.863	174.231	-118.711	187.15	-36.2026	-73.2671	-101.132	345.08	-154.997	300.458	-124.148	98.1719	-68.8086	102.704	-255.402	177.365	-139.433	112.74	-130.442	78.485
144	2046.68	3.13846	3.71817	58.7775	44.7743	-95.8084	-154.033	-74.3469	154.638	49.523	41.435	64.4138	0.612023	-61.5976	122.449	-115.27	115.836	-216.801	172.224	-116.491	189.788	-38.2536	-73.0111	-101.04	345.044	-154.843	300.72	-123.622	97.8208	-68.2252	110.228	-263.569	171.001	-133.641	111.937	-129.508	78.7215
145	2068.82	3.17141	3.70911	60.64	46.3581	-95.5926	-156.645	-72.73	152.77	51.8781	40.8505	64.67	-0.466194	-60.2548	123.72	-116.516	116.939	-217.943	171.202	-115.499	191.095	-39.249	-72.9086	-101.291	351.596	-163.434	302.882	-123.55	95.3389	-66.5941	114.479	-269.833	169.563	-131.385	113.352	-129.994	78.5032
146	2065.52	3.18974	3.70564	60.5065	47.393	-95.4897	-158.788	-70.8799	151.595	52.9011	40.7842	64.9981	-2.71145	-57.7411	123.392	-116.505	116.909	-218.926	167.312	-110.043	196.364	-44.3999	-71.7462	-101.848	347.006	-156.397	301.899	-124.338	97.4147	-66.9748	120.56	-276.506	161.229	-123.872	114.177	-130.442	78.485
147	2243.18	3.25511	3.70244	62.5424	49.2138	-95.8728	-160.114	-68.5069	152.59	51.1855	40.9753	64.8563	-2.43678	-59.471	123.551	-117.058	120.268	-216.786	170.426	-114.179	193.903	-41.7191	-72.816	-101.436	356.231	-169.273	305.785	-123.079	93.4583	-68.0537	127.386	-284.037	151.032	-115.091	114.747	-130.442	78.485
148	2229.12	3.25835	3.70104	62.5232	48.641	-96.3339	-159.998	-67.4553	155.013	48.1445	41.2975	64.9256	-3.93236	-57.5165	124.839	-118.071	122.943	-220.936	166.452	-108.846	200.075	-47.0825	-71.8061	-102.839	354.093	-164.666	305.317	-124.399	94.6062	-69.7345	124.53	-278.289	147.653	-114.172	108.273	-125.859	79.4036
149	2353.29	3.27308	3.68757	62.4	47.5329	-96.3245	-159.701	-67.1592	154.72	47.7869	41.7882	65.2981	-6.66962	-54.8261	125.593	-119.016	124.747	-221.263	167.226	-110.45	202.11	-47.9873	-72.6794	-103.209	353.831	-163.423	307.154	-126.073	94.7079	-73.6269	120.042	-269.026	136.924	-107.512	101.558	-121.718	80.0544
150	2289.68	3.26379	3.67542	62.6755	46.9232	-96.3341	-162.874	-64.3883	155.374	47.2436	41.4965	66.6295	-15.7165	-47.5391	126.408	-120.771	127.095	-221.633	168.287	-111.107	200.369	-46.5369	-72.4138	-106.211	350.956	-155.557	311.512	-137.537	98.6874	-74.1479	117.846	-264.372	141.916	-112.09	92.7456	-112.286	79.6999	1ra2_1rx7_gly_trial588.0015.pdb
151	2344.96	3.27509	3.65712	62.4293	46.9013	-96.0143	-163.978	-64.4465	152.5	50.7204	40.9534	67.6014	-23.8584	-41.2408	127.259	-122.111	129.655	-220.405	171.256	-115.558	196.753	-42.1355	-73.8345	-105.362	348.604	-153.055	308.935	-133.38	98.7465	-75.7279	119.01	-263.534	134.878	-106.823	89.5747	-110.618	80.1391
152	2386.09	3.28531	3.64362	62.591	45.88	-95.8563	-164.344	-64.6845	150.88	52.7055	40.6428	67.91	-27.2645	-39.3869	128.099	-123.26	132.794	-221.497	171.125	-115.716	195.937	-41.0873	-74.0737	-105.366	349.193	-153.501	309.729	-133.953	98.6844	-79.111	113.301	-253.299	126.05	-100.628	84.4102	-107.855	80.1517
153	2368.41	3.30009	3.64735	63.98	47.3105	-96.0316	-165.422	-63.6387	150.265	53.3863	40.3673	67.7583	-28.7085	-38.3151	128.622	-123.241	134.896	-223.243	169.738	-114.246	198.745	-42.8056	-73.5361	-105.29	353.016	-159.024	312.625	-135.284	97.0325	-77.7854	117.945	-259.124	127.654	-101.858	86.5643	-108.638	80.5337
154	2358.61	3.30799	3.65096	64.2471	47.4079	-96.0818	-162.443	-65.6993	152.439	51.3332	40.5227	67.8934	-28.4137	-39.5508	130.512	-124.765	136.12	-223.819	167.6	-111.158	200.943	-45.2098	-72.9705	-105.079	355.586	-162.979	314.435	-135.848	95.8326	-76.7089	117.188	-258.564	132.298	-105.906	82.538	-104.672	81.02
155	2382.22	3.32729	3.64414	64.4991	47.0761	-96.1853	-162.205	-66.1976	152.4	51.6642	40.2711	67.6881	-27.0608	-41.625	130.847	-125.16	138.121	-224.987	165.644	-108.834	202.726	-46.551	-72.8463	-104.866	352.134	-158.023	314.085	-136.18	97.0864	-76.9482	116.948	-257.298	131.488	-105.508	78.8444	-101.409	81.2877
156	2228.86	3.29257	3.69594	63.7335	47.8147	-95.0848	-159.46	-68.6321	150.73	53.5763	41.1969	68.3487	-30.3201	-40.385	132.739	-126.872	139.416	-230.988	157.337	-94.0413	219.911	-68.7779	-64.0764	-106.904	339.027	-143.756	310.514	-140.034	102.87	-79.7711	117.626	-253.806	128.467	-103.47	69.1243	-93.5207	81.4309
157	2265.17	3.30737	3.67355	64.2837	47.283	-94.7159	-166.39	-66.2303	146.971	60.719	37.9994	68.3084	-33.2641	-39.0676	131.795	-125.302	141.281	-228.126	164.273	-103.912	208.583	-56.2778	-66.1943	-104.679	344.803	-154.753	312.352	-134.143	98.2335	-81.2287	117.971	-252.069	123.012	-99.5336	69.6412	-95.308	81.5794
158	2387.26	3.33431	3.66198	64.6788	47.3197	-94.7438	-168.203	-64.6964	146.61	60.9535	37.9005	68.7575	-38.1864	-36.0037	131.411	-125.153	142.855	-226.153	165.359	-105.762	209.094	-55.6894	-67.278	-104.132	343.528	-152.628	315.753	-137.261	98.5649	-81.8895	117.462	-249.692	120.397	-98.1243	67.4375	-93.4488	82.0796
159	2387.24	3.35692	3.66304	64.1054	45.9395	-94.8246	-170.123	-63.7337	147.554	61.1337	36.8818	68.4032	-32.3255	-42.0734	131.25	-125.324	142.377	-224.921	164.717	-104.429	208.46	-55.6703	-67.1406	-104.607	342.623	-150.698	316.24	-138.048	98.8955	-84.1809	111.464	-240.15	114.919	-94.4628	61.4378	-89.7504	82.4186
160	2358.48	3.35291	3.6404	66.0673	48.3909	-94.4209	-174.088	-61.9388	144.965	65.0053	35.6936	68.3379	-32.4332	-41.8062	131.119	-125.425	142.967	-223.896	167.257	-107.989	203.22	-50.5747	-67.8657	-103.648	345.623	-156.288	322.511	-142.31	96.9729	-81.7843	122.655	-253.782	117.717	-95.8768	61.3045	-87.0571	82.7902	1ra2_1rx7_gly_trial588.0016.pdb
161	2447.86	3.38835	3.62246	65.7699	47.4856	-94.274	-174.077	-62.3001	144.49	65.7176	35.5974	68.1742	-31.0158	-42.8903	130.763	-125.236	143.395	-221.456	168.867	-110.399	202.093	-48.8073	-68.9607	-103.237	344.582	-154.673	326.624	-145.849	96.9956	-85.3336	117.922	-244.036	107.81	-88.6064	60.6609	-88.6868	82.593
162	2371.38	3.38808	3.60718	66.6844	48.4088	-94.529	-180.04	-57.3475	143.42	67.1746	34.6531	68.3806	-35.5474	-39.1726	129.906	-124.645	144.691	-221.951	169.332	-112.081	198.172	-43.8098	-70.1227	-99.8094	346.747	-163.19	329.962	-142.673	92.9626	-85.7756	119.305	-243.873	105.531	-87.2556	54.4204	-83.3732	83.4554
163	2346.79	3.3757	3.58579	67.0655	48.7579	-95.589	-178.02	-57.2212	147.807	62.1038	34.8964	68.5085	-42.45	-34.0843	129.907	-124.274	147.949	-220.25	172.199	-115.971	191.123	-37.4572	-70.9925	-99.9304	346.899	-163.174	332.846	-146.203	93.0646	-86.1873	118.414	-241.763	103.512	-85.5976	51.7303	-80.828	83.6012
164	2325.04	3.36236	3.56908	67.2481	48.7441	-95.4783	-176.951	-58.5333	147.917	62.4402	34.7443	68.3591	-43.4784	-33.3695	130.137	-124.262	149.279	-218.087	177.426	-123.784	183.051	-29.3336	-72.6615	-101.92	347.614	-160.901	331.68	-147.975	94.5641	-87.1044	117.558	-239.127	99.705	-82.7277	50.965	-80.913	83.6687
165	2328.82	3.3609	3.56719	66.9337	48.1924	-95.2602	-176.229	-59.6033	147.735	63.0243	34.69	68.0912	-40.7108	-35.9	130.172	-124.363	149.434	-217.289	179.236	-126.729	179.952	-26.0956	-73.3064	-103.516	344.675	-153.937	326.199	-145.36	96.8832	-86.2397	117.651	-239.967	101.075	-83.6912	49.3161	-79.2931	83.8173
166	2334.77	3.376	3.5638	67.3376	48.3085	-94.7359	-174.631	-61.5325	145.242	65.5116	35.0093	68.438	-45.8036	-33.1204	129.721	-124.074	151.115	-215.762	180.825	-128.592	177.974	-24.4086	-73.5981	-101.378	345.998	-159.178	328.74	-143.339	94.4132	-89.3583	115.912	-233.637	90.3285	-75.6869	53.5404	-86.5036	83.7529
167	2324.6	3.39604	3.56102	67.1528	48.1582	-94.5952	-174.926	-61.6479	144.682	66.3943	34.8241	68.0145	-40.3062	-36.8173	130.222	-124.442	150.017	-215.704	180.527	-128.709	176.793	-22.6778	-73.769	-101.658	344.781	-156.546	326.446	-142.267	95.5079	-90.3582	117.851	-232.741	85.471	-72.5212	55.4325	-90.0406	83.9216
168	2323.41	3.42067	3.56194	67.309	48.3426	-94.2965	-175.006	-62.4105	144.244	67.5417	34.4642	67.7882	-35.417	-40.7403	130.672	-124.961	148.835	-216.118	177.637	-124.724	178.471	-24.4443	-73.1497	-100.211	344.905	-158.895	327.581	-141.174	94.2592	-90.885	118.446	-231.153	82.1795	-70.1536	50.0996	-86.1257	84.6684
169	2318.26	3.4337	3.56164	67.3967	47.8957	-93.6773	-174.81	-63.4978	142.085	70.1653	34.4411	67.7447	-35.3072	-40.9961	130.491	-124.819	149.019	-214.866	179.051	-126.591	176.692	-22.6282	-73.352	-101.945	344.809	-155.88	326.278	-142.654	95.838	-93.0297	114.343	-221.27	74.605	-64.8338	47.5241	-87.0805	84.7594
170	2372.84	3.4797	3.58293	68.3688	48.3753	-93.4913	-174.8	-63.7314	141.766	70.5149	34.5302	68.2404	-40.4928	-39.5637	128.512	-123.727	150.525	-213.211	176.975	-122.294	177.839	-25.1483	-72.3101	-101.548	347.661	-165.227	330.398	-137.886	90.8501	-94.7306	110.21	-215.22	67.9557	-60.76	39.5906	-84.0421	85.9072	1ra2_1rx7_gly_trial588.0017.pdb
171	2334.26	3.47709	3.57319	68.9067	49.6348	-94.82	-175.649	-60.7884	147.271	64.0977	34.5111	68.1758	-45.1501	-36.442	127.159	-122.438	152.526	-209.168	182.506	-129.133	171.246	-19.5528	-73.199	-101.207	348.609	-167.279	335.991	-143.255	89.6939	-93.4563	112.057	-217.652	68.7738	-60.7789	34.9676	-77.8569	86.4955
172	2306.76	3.47312	3.55937	69.4298	50.4091	-94.2162	-175.276	-62.3361	145.237	66.7742	34.3814	67.8928	-42.5186	-37.9364	127.77	-122.767	152.405	-210.671	179.676	-126.289	172.477	-19.9636	-72.7925	-103.614	353.148	-167.701	336.552	-149.768	91.8241	-92.9732	114.677	-219.148	68.3461	-60.6557	34.5607	-75.917	86.9323
173	2309.1	3.47387	3.55888	69.9315	50.7993	-94.2198	-176.038	-61.8275	145.045	67.0747	34.2411	67.708	-42.3951	-37.5723	128.167	-122.777	152.903	-212.462	176.589	-123.293	173.835	-20.7539	-72.7608	-103.125	352.907	-165.352	333.155	-148.939	93.6125	-91.6903	116.817	-222.812	70.4653	-61.8913	30.9863	-70.2166	87.5496
174	2320.13	3.49019	3.55774	70.0019	51.3045	-94.0884	-176.575	-61.5631	144.093	67.9159	34.331	67.4955	-41.2642	-38.0085	127.704	-122.546	152.921	-210.938	179.892	-128.256	170.871	-17.6973	-74.0183	-100.859	355.282	-172.506	337.457	-148.263	90.2219	-92.1621	114.926	-218.877	66.9685	-59.6496	27.774	-68.6331	88.0124
175	2285.34	3.5108	3.57165	70.4874	50.4715	-93.9956	-176.56	-61.6748	143.473	68.4149	34.4618	67.2425	-40.1525	-38.3412	128.174	-122.581	153.13	-211.257	179.762	-128.773	170.062	-16.5003	-74.3703	-103.117	351.784	-162.581	326.505	-142.175	94.2942	-92.2759	113.531	-216.753	65.7978	-58.7038	24.2557	-66.3709	88.1716
176	2392.4	3.49579	3.59763	71.1935	52.3579	-94.8243	-187.55	-50.9852	153.917	59.238	32.9746	67.4633	-46.7044	-34.6173	126.936	-120.871	156.371	-212.863	177.033	-125.826	171.584	-17.3958	-73.9851	-102.677	345.587	-149.394	322.322	-146.037	100.844	-89.9045	117.113	-224.819	70.533	-61.2335	10.5777	-46.028	90.9867
177	2360.85	3.53013	3.60568	71.7257	51.8463	-94.1841	-184.339	-54.9515	150.582	62.9625	33.1699	67.0775	-42.4843	-37.427	127.653	-121.184	155.834	-214.022	174.44	-123.239	172.623	-17.7854	-73.8957	-99.27	349.829	-160.546	323.107	-139.117	95.9328	-91.1347	113.374	-217.593	66.85	-58.5026	8.84347	-47.1649	90.8217
178	2476.11	3.53848	3.59429	72.2498	52.7726	-94.3186	-187.106	-53.0506	149.139	64.8792	32.423	66.5958	-37.2207	-40.5607	127.989	-121.587	154.614	-211.565	179.075	-130.383	166.84	-11.3838	-75.8236	-96.7114	349.965	-164.106	328.697	-141.11	93.8948	-91.7819	113.372	-215.842	63.1026	-55.2483	4.15028	-42.8392	91.3426
179	2549.36	3.52286	3.57299	72.683	53.9746	-93.8469	-185.085	-55.5328	147.122	67.1237	32.614	66.3002	-34.4128	-42.2474	128.271	-121.73	154.107	-212.452	176.716	-127.958	168.662	-12.346	-75.8347	-100.699	351.124	-159.148	330.684	-149.397	96.9511	-91.3633	117.208	-220.813	61.5363	-53.7837	1.92847	-39.0728	91.9039
180	2556.69	3.52948	3.56603	72.8923	54.2614	-93.765	-184.384	-56.2723	146.669	67.605	32.6748	66.1329	-33.0564	-42.9112	128.625	-121.864	153.908	-211.178	179.131	-131.949	165.071	-8.41006	-76.7823	-100.318	351.399	-160.165	330.353	-147.999	96.3987	-91.653	118.289	-220.355	59.6073	-52.0783	1.63629	-39.3246	91.8117	1ra2_1rx7_gly_trial588.0018.pdb
181	2613.17	3.56024	3.57469	73.7149	55.1272	-93.4482	-184.04	-57.3494	144.743	69.9457	32.5163	65.9337	-30.8273	-43.9712	129.181	-122.321	153.293	-211.569	177.542	-129.944	166.092	-9.2939	-76.5139	-96.5655	352.269	-166.997	334.621	-146.239	92.8927	-93.2066	115.059	-213.908	52.8335	-46.4795	-5.78023	-34.0584	92.399
182	2784.19	3.53626	3.54695	73.4848	55.5889	-93.2627	-184.009	-57.8607	143.535	71.405	32.4034	65.6092	-27.949	-45.6374	129.623	-122.547	152.869	-210.936	179.094	-133.832	164.469	-5.61206	-77.7607	-99.5364	352.793	-162.046	336.873	-154.242	95.8375	-92.7731	117.187	-216.114	53.871	-47.1153	-4.60596	-33.3507	92.5281
183	2801.59	3.54277	3.5449	73.5466	55.8664	-93.2536	-183.603	-58.2137	143.552	71.4043	32.4197	65.5131	-27.0688	-46.173	129.832	-122.62	152.766	-210.446	179.958	-135.208	163.234	-4.25893	-78.0244	-98.6893	353.627	-164.677	338.198	-153.753	94.6124	-92.9527	117.619	-215.979	52.715	-46.0473	-4.71148	-33.4392	92.4699
184	2796.02	3.54273	3.54527	73.4585	55.6655	-93.2455	-181.644	-59.7412	144.326	70.4473	32.7529	65.5694	-27.5422	-45.7598	130.087	-122.779	152.933	-212.462	175.961	-129.563	167.731	-8.61548	-76.7403	-98.9676	353.938	-164.766	338.504	-154.914	94.9811	-93.2519	117.137	-214.125	51.536	-45.1078	-4.04929	-34.7175	92.3057
185	2753.03	3.55126	3.55028	73.5442	55.5995	-93.162	-181.296	-60.1412	143.992	70.7882	32.809	65.527	-27.1719	-45.9727	130.167	-122.813	152.894	-211.636	177.402	-131.625	166.1	-6.94063	-77.0764	-101.191	355.101	-162.98	335.182	-154.13	96.3192	-93.6405	116.382	-212.065	49.8741	-43.7147	-4.69349	-35.3421	92.1819
186	2758.13	3.56984	3.56041	73.8794	55.884	-93.1326	-181.355	-60.1651	143.74	71.0713	32.7835	65.5494	-27.7889	-46.3306	130.236	-122.773	153.996	-210.685	179.484	-135.171	162.491	-2.77755	-77.9534	-98.7611	356.248	-168.595	335.166	-148.918	93.4534	-93.6047	115.86	-211.943	48.8768	-43.0081	-5.40349	-34.6241	92.551
187	2865.38	3.57669	3.55141	73.898	56.3147	-93.1065	-181.342	-60.2472	143.544	71.3175	32.7531	65.446	-26.842	-46.9019	130.386	-122.825	153.836	-213.557	173.329	-126.023	170.309	-10.5588	-75.7963	-97.5531	356.293	-170.011	340.411	-153.512	92.7262	-93.4878	116.77	-212.036	47.1134	-41.7505	-6.27294	-33.353	93.0305
188	2899.88	3.58169	3.55364	74.1486	57.3989	-92.9341	-180.773	-61.0121	142.573	72.3855	32.7818	65.1953	-24.7659	-47.9856	130.709	-122.915	153.396	-216.168	168.708	-119.724	176.685	-16.3997	-74.4536	-99.203	360.705	-174.028	344.365	-158.672	92.0567	-93.6909	116.438	-210.949	44.082	-39.4061	-9.39669	-30.3979	93.597
189	2952.68	3.59471	3.5549	73.5764	57.0146	-93.0283	-181.146	-60.6148	142.668	72.2529	32.7262	64.9817	-23.2992	-48.6786	130.975	-122.877	153.234	-215.615	169.783	-121.832	177.761	-16.0983	-74.8257	-100.904	364.635	-177.313	346.936	-161.274	91.2407	-93.8087	111.882	-202.959	43.0231	-39.751	-9.75147	-32.7141	93.8595
190	2998.3	3.60079	3.55086	73.7477	57.0131	-92.9593	-180.613	-61.149	142.178	72.7133	32.7941	64.6943	-21.2149	-49.6705	131.32	-122.877	152.902	-216.18	169.397	-121.715	178.124	-16.1016	-74.9	-99.0649	362.587	-176.672	347.522	-160.188	90.817	-93.9248	111.477	-201.922	41.6749	-38.5815	-10.688	-31.9063	93.9951	1ra2_1rx7_gly_trial588.0019.pdb
191	3045.34	3.60875	3.55278	74.0614	57.9531	-92.8998	-179.354	-62.1208	141.804	72.8981	33.0109	64.4154	-19.0421	-50.9026	131.586	-122.82	152.537	-216.022	170.215	-122.969	177.689	-15.387	-74.9381	-100.122	365.374	-179.12	349.555	-163.139	90.4559	-94.0992	111.794	-201.554	38.9899	-36.3406	-13.1272	-29.4738	94.4311
192	3122.91	3.6056	3.53909	73.0945	56.8119	-92.8515	-178.961	-62.4077	141.653	72.913	33.1612	64.4122	-19.3144	-50.5776	131.457	-122.686	152.657	-214.299	173.657	-127.874	173.451	-11.1568	-75.7662	-97.7179	363.748	-180.032	351.387	-162.561	89.3803	-93.1295	112.974	-201.41	42.4106	-40.0079	-5.98777	-37.3727	94.0543
193	3171.89	3.60574	3.53376	73.0982	57.1586	-92.8316	-178.689	-62.595	141.587	72.8813	33.2556	64.3512	-19.0245	-50.637	131.474	-122.61	152.669	-212.905	176.449	-131.851	170.292	-7.96209	-76.41	-98.1511	363.591	-179.25	352.652	-164.727	89.6556	-92.9198	114.855	-203.452	41.9336	-39.5923	-4.5127	-38.0199	93.9309
194	2680.32	3.59033	3.51762	72.8777	57.9321	-94.0933	-179.622	-60.8381	148.033	66.4063	32.8051	64.6491	-21.3775	-48.7365	132.032	-123.076	153.427	-209.778	183.285	-141.515	165.586	-3.67865	-77.1515	-104.983	365.601	-174.92	354.573	-174.1	93.6446	-93.2125	117.792	-205.309	40.4553	-38.2185	-0.842659	-42.56	93.4072
195	2571.66	3.61034	3.5158	73.5813	57.4676	-94.3947	-181.549	-58.4385	147.294	66.4493	32.8821	64.7034	-23.555	-46.5552	130.894	-122.35	154.209	-202.429	202.357	-166.75	159.259	3.09403	-80.7835	-103.667	359.751	-165.92	343.322	-163.681	96.8912	-93.5943	113.962	-200.462	39.3413	-37.301	-3.68528	-40.7521	93.5008
196	2479.93	3.62027	3.52138	73.3981	55.9461	-95.0645	-180.145	-58.4515	150.49	63.0436	32.7566	64.6869	-23.5225	-47.2845	130.511	-121.701	155.133	-200.437	208.264	-173.437	160.774	1.34722	-81.8156	-103.937	354.346	-159.866	339.849	-158.458	97.204	-93.9414	106.467	-190.433	37.8316	-37.0443	-3.61761	-45.4278	93.1163
197	2522.09	3.62607	3.51639	73.1027	55.6185	-96.1493	-182.395	-54.4156	155.19	57.6707	32.5222	64.2422	-22.017	-48.2366	129.155	-120.233	155.8	-198.97	219.161	-186.066	169.582	-5.54243	-82.9039	-102.393	352.349	-159.135	340.991	-157.584	96.2951	-93.8708	102.478	-184.047	37.8726	-37.1201	-1.19085	-49.514	92.6747
198	2553.17	3.64432	3.5161	72.87	55.0065	-96.158	-183.048	-53.8289	154.871	57.9616	32.4583	64.1826	-22.4562	-49.9823	126.321	-118.059	157.618	-197.672	223.888	-191.304	175.206	-10.1948	-83.4322	-102.382	350.797	-157.259	339.855	-155.159	96.0061	-93.7655	97.4318	-176.8	37.6535	-37.3517	-1.57056	-51.6248	92.538
199	2588.13	3.64956	3.48098	73.2505	55.0596	-96.0382	-182.164	-54.2215	153.296	58.5667	33.2302	64.7353	-30.155	-44.9454	123.802	-116.616	160.116	-196.013	217.683	-184.543	164.918	-1.79978	-83.3857	-102.317	350.737	-156.911	340.134	-155.021	96.0028	-93.9042	100.327	-178.652	35.6014	-35.1552	0.748489	-54.3499	92.0222
200	2629.38	3.68096	3.48296	73.1407	55.1375	-96.8758	-185.859	-49.415	155.986	55.107	33.0294	64.651	-31.23	-43.4338	123.647	-116.533	160.501	-194.899	218.887	-185.625	165.795	-2.847	-83.2519	-97.0589	346.007	-158.804	342.079	-148.535	92.3712	-94.0475	98.5104	-175.44	32.8981	-32.7016	-1.89873	-53.1123	92.0808	1ra2_1rx7_gly_trial588.0020.pdb
201	2704.22	3.71031	3.47789	73.8848	56.8089	-96.8416	-187.154	-48.4739	153.738	57.0699	33.0003	64.7637	-36.5287	-41.3636	120.488	-114.371	163.997	-193.34	223.79	-190.129	172.747	-9.47287	-83.241	-94.2784	342.588	-158.474	348.102	-150.91	90.527	-93.9018	97.2403	-170.133	26.3599	-27.1559	-8.6043	-48.7708	92.7476
202	2674.74	3.71855	3.47257	75.5603	57.3187	-97.7295	-192.582	-42.746	157.244	53.8373	31.8916	64.4332	-32.4246	-43.8704	120.432	-114.124	161.853	-191.123	217.656	-184.099	163.382	-0.757957	-83.9795	-100.83	350.989	-159.627	343.213	-152.651	92.8812	-93.9486	95.6747	-164.049	20.8712	-22.7899	-13.0937	-48.2033	92.7812
203	2805.95	3.71735	3.46596	76.9227	60.332	-97.5915	-193.019	-42.514	154.556	55.9517	32.2008	64.2807	-33.2856	-42.8625	119.615	-113.674	162.36	-191.255	224.948	-192.055	173.382	-9.02659	-84.1634	-99.8361	351.082	-161.692	350.651	-158.833	91.007	-93.7532	99.9106	-168.13	12.5573	-14.1456	-16.9266	-43.2347	93.4358
204	2876.88	3.73167	3.45021	78.1217	60.9892	-98.3481	-196.386	-38.202	157.37	52.5286	31.977	64.321	-34.4032	-41.7266	119.818	-113.804	162.741	-189.897	219.157	-186.312	163.311	-0.3212	-84.4453	-101.803	353.272	-159.673	344.123	-155.75	93.3114	-93.9383	101.535	-166.136	4.8465	-6.65023	-17.5937	-44.9147	93.1367
205	2889.66	3.74742	3.4539	77.975	60.5857	-97.9185	-194.268	-40.5051	155.412	54.3271	32.4565	64.2308	-34.4626	-41.9232	119.516	-113.523	163.213	-189.313	220.233	-187.92	164.421	-0.441989	-85.2484	-99.1622	349.469	-157.235	343.386	-152.756	93.1636	-93.7936	99.0157	-160.458	4.00391	-6.83611	-19.9491	-44.8166	93.3159
206	2997.39	3.74423	3.4563	78.9357	63.1992	-98.1123	-196.817	-38.4609	155.588	54.3626	31.9781	64.6531	-41.4671	-37.879	119.256	-113.191	166.378	-189.881	221.319	-187.87	170.876	-6.4467	-83.3951	-103.828	354.014	-157.348	351.935	-167.864	94.7084	-93.6358	101.295	-161.494	-1.91705	-1.0243	-22.7075	-40.112	93.7865
207	3029.8	3.76378	3.44358	78.6107	64.5166	-97.7767	-195.989	-39.9407	154.265	56.1047	31.9033	64.9043	-45.2417	-35.4789	119.764	-113.438	167.991	-189.433	220.623	-187.284	169.487	-5.15809	-83.3104	-94.6973	343.714	-160.742	371.505	-173.914	86.749	-93.465	97.856	-156.562	-5.31646	1.6246	-27.1807	-35.8775	94.533
208	3075.06	3.7793	3.43516	78.6294	64.3069	-97.2203	-193.948	-42.6426	152.617	58.2264	32.0152	64.7416	-41.8968	-39.1584	119.623	-113.457	168.438	-189.139	219.251	-184.861	170.571	-6.85161	-81.9967	-96.4048	346.43	-160.877	374.32	-180.255	87.6062	-93.0516	93.0769	-149.882	-5.72264	1.64249	-27.7728	-34.9253	94.7013
209	3071.07	3.77817	3.42341	78.7138	63.1459	-96.5296	-192.866	-44.6716	150.015	61.4898	31.8892	63.6171	-24.6476	-52.1314	120.119	-114.42	164.282	-189.241	216.908	-182.813	168.73	-4.22236	-82.2329	-96.9654	348.486	-161.183	371.114	-177.982	88.5499	-92.7788	88.1437	-142.759	-5.59479	0.740637	-30.1308	-34.2243	94.9807
210	3175.26	3.8026	3.39997	77.8373	61.8581	-95.5695	-189.057	-49.3816	147.721	64.437	32.2731	63.3977	-23.5097	-56.3761	118.863	-113.621	168.1	-189.321	214.33	-178.721	168.13	-4.23093	-79.9011	-95.6882	349.154	-161.391	369.873	-176.225	88.9815	-92.1547	83.5498	-138.737	-1.75877	-3.4883	-29.6269	-31.8865	95.6208	1ra2_1rx7_gly_trial588.0021.pdb
211	3248.58	3.82662	3.36137	78.5553	62.7331	-95.6133	-189.327	-49.0855	147.84	64.2206	32.3225	63.6206	-27.8844	-53.899	118.77	-113.182	170.637	-186.477	214.077	-181.199	168.135	-1.9091	-81.7684	-93.7178	347.094	-159.008	369.699	-172.515	88.6377	-91.3748	78.7593	-130.083	-7.99213	1.4753	-34.5928	-29.1346	96.1358
212	3322.58	3.86277	3.35531	77.6145	61.8283	-95.5719	-190.514	-48.7941	148.424	64.5911	31.6803	63.4071	-29.2217	-58.6399	116.231	-111.348	177.886	-186.244	216.519	-183	172.293	-6.15003	-80.7643	-95.8069	351.985	-160.135	368.673	-174.941	90.1798	-90.7944	74.1945	-130.266	-0.0166842	-6.90773	-33.1061	-24.7107	97.0399
213	3290.22	3.92072	3.33354	79.1324	64.5131	-96.3435	-195.545	-44.2097	150.895	62.6532	30.5943	63.0616	-33.8485	-63.2988	112.746	-109.025	189.638	-185.897	211.574	-176.204	167.418	-3.16743	-79.4035	-91.5435	345.528	-158.189	375.305	-175.576	87.8817	-89.0101	67.4161	-113.845	-19.1661	9.86732	-42.0557	-20.6532	97.4229
214	3197.83	3.92726	3.35915	77.913	63.9067	-96.4684	-197.953	-41.8665	151.256	62.3616	30.2603	60.8498	-26.8437	-73.924	105.523	-101.972	195.957	-186.693	202.961	-165.575	167.799	-2.55817	-78.2918	-91.7024	345.565	-156.284	375.55	-173.569	88.1394	-89.9642	69.8673	-117.03	-16.1716	6.79221	-38.8744	-21.3428	97.4721
215	3239.33	3.95547	3.31834	76.2538	63.5362	-95.9692	-194.745	-45.1244	150.527	63.1368	30.8364	57.6541	-12.2363	-93.4814	97.2246	-95.7063	204.748	-185.929	199.684	-160.829	172.935	-7.47613	-76.5151	-87.8885	339.896	-151.922	379.469	-172.237	87.287	-90.0802	69.3934	-118.357	-14.4389	5.80598	-36.613	-17.9941	97.9501
216	3144.09	3.97753	3.27323	75.467	62.6505	-95.7294	-193.331	-46.6659	149.953	63.662	31.1663	55.8275	-3.75349	-103.754	93.0264	-92.4932	208.988	-185.085	196.929	-155.243	179.372	-15.0535	-73.5239	-87.6055	339.451	-149.96	378.166	-168.868	87.5293	-89.494	65.443	-114.177	-11.1848	1.86334	-37.6614	-15.9427	98.1813
217	2941.92	3.98646	3.24103	73.6455	59.6137	-95.0928	-189.213	-50.532	147.835	65.3999	32.0647	55.593	-2.55747	-104.259	92.9549	-92.4191	208.592	-183.626	193.757	-150.198	179.715	-16.8131	-72.4325	-86.3361	339.146	-149.332	374.654	-163.105	87.4187	-86.9489	60.2364	-110.469	1.09431	-13.1982	-37.848	-15.8465	98.6304
218	2373.82	3.91648	3.0853	71.4423	57.7084	-93.6874	-181.099	-58.7102	143.749	69.3353	33.5161	55.0256	2.34514	-104.557	94.2851	-92.8546	204.435	-181.575	189.17	-140.78	184.617	-25.5551	-67.3702	-74.3365	324.572	-141.354	379.647	-155.647	84.773	-84.2484	59.0369	-106.996	1.25928	-14.5564	-33.9521	-19.4798	97.7497
219	2116.58	3.86107	2.96108	69.9785	55.6942	-93.0747	-176.67	-63.9584	143.177	70.3397	34.1328	54.4278	6.79607	-105.434	94.6395	-92.4961	200.815	-182.085	180.037	-127.265	189.507	-32.4453	-63.8547	-64.0309	313.547	-134.599	378.402	-144.94	83.4836	-81.8224	56.6694	-102.561	3.04877	-17.5028	-30.6444	-22.7612	97.0461
220	2037.79	3.85092	2.91444	70.0882	55.3283	-93.3003	-176.243	-63.6825	144.118	68.6745	34.6188	53.6481	8.68064	-105.335	93.0863	-90.7841	199.621	-181.553	174.839	-117.774	194.633	-40.574	-59.7238	-64.2824	313.881	-133.674	378.994	-145.122	83.6938	-79.1116	54.4475	-97.3661	3.61165	-20.5576	-32.2306	-23.1906	97.0404	1ra2_1rx7_gly_trial588.0022.pdb
221	1984.43	3.80515	2.83786	68.5311	53.0358	-93.1185	-175.133	-64.9717	143.835	68.8876	34.917	53.0359	9.60399	-103.979	91.8787	-89.4199	198.068	-178.869	175.041	-114.939	199.316	-49.0102	-55.7607	-60.734	311.238	-132.064	377.714	-139.317	83.8332	-75.3556	51.2675	-93.4327	12.2332	-32.0125	-29.5034	-25.5852	96.3407
222	1897.22	3.81375	2.7731	68.2286	52.4565	-93.4233	-174.978	-64.4847	144.586	67.3549	35.3906	52.3161	14.5861	-106.312	91.0965	-88.1348	195.032	-176.169	176.293	-113.088	203.732	-57.3204	-51.8321	-57.1527	306.841	-128.771	375.328	-133.869	83.6239	-73.9726	50.5277	-92.7329	12.6577	-32.9368	-26.8848	-25.9549	95.8214
223	1906.06	3.80188	2.71322	67.8246	50.9404	-93.7267	-174.403	-64.1518	144.914	65.9698	36.0468	51.6365	15.752	-104.221	89.7711	-86.7229	192.407	-174.437	179.987	-116.246	199.008	-54.238	-51.8053	-54.2442	305.434	-127.945	370.165	-125.739	83.3643	-71.0497	48.5884	-88.4915	14.3241	-36.8159	-24.8354	-30.6238	95.0056
224	1193.3	3.8248	2.69796	66.9829	51.4126	-93.9574	-174.585	-63.5975	145.365	65.0479	36.263	51.0154	18.9223	-105.471	88.7037	-85.0743	190.239	-170.982	188.049	-123.362	198.676	-56.7438	-50.2423	-55.6238	302.302	-124.073	380.69	-138.892	82.3507	-69.3177	47.5688	-88.6716	15.4266	-38.6271	-21.5167	-31.4126	94.703
225	875.794	3.80822	2.63754	66.2515	50.0047	-94.0433	-173.841	-64.0407	145.246	64.7114	36.6047	50.752	21.9228	-104.379	89.3915	-85.0478	185.693	-170.654	186.2	-119.764	198.838	-58.4138	-48.9499	-48.9811	294.622	-119.604	378.286	-131.452	81.9107	-66.5994	45.2048	-85.2487	18.1116	-43.1075	-18.8156	-34.3672	94.0083
226	365.428	3.80651	2.55552	65.2903	48.4177	-94.2481	-174.023	-62.755	144.615	64.2594	37.0985	51.2447	20.144	-99.5787	91.2819	-86.8407	182.993	-168.765	187.461	-118.468	203.34	-66.4682	-45.4007	-41.2935	285.926	-113.792	371.816	-119.608	82.2055	-65.774	43.0698	-84.5188	21.7368	-46.3147	-13.347	-34.9392	93.4415
227	120.662	3.80878	2.4811	64.4719	46.9422	-94.5165	-173.931	-62.2893	144.892	63.3076	37.4437	51.0067	19.9332	-97.4569	90.5835	-85.9226	181.339	-167.762	186.115	-116.081	198.659	-63.4882	-45.2275	-34.8735	277.088	-106.879	367.646	-111.612	82.0996	-63.7705	37.8311	-80.3764	24.6975	-50.197	-8.53833	-37.3706	93.2404
228	-30.0643	3.82009	2.41547	64.207	45.7204	-94.6453	-174.282	-60.9965	144.164	63.1173	37.844	50.9227	19.2435	-95.1445	90.2861	-85.4379	179.982	-165.872	186.189	-113.731	198.22	-66.5903	-42.982	-31.0212	271.678	-101.63	361.965	-103.494	82.1764	-61.3961	31.5426	-74.4949	27.348	-53.9572	-4.10215	-39.2598	92.7081
229	-50.1957	3.8178	2.37611	63.6187	45.308	-94.7869	-174.448	-59.8271	143.482	62.7892	38.3335	50.7024	19.0884	-93.5556	89.4511	-84.5388	178.925	-165.044	185.488	-112.369	194.148	-63.7066	-43.0366	-31.0733	267.051	-96.516	367.265	-109.001	81.8042	-58.781	24.7896	-67.7153	28.9834	-57.4118	-1.7029	-42.0095	92.2969
230	-55.5164	3.81862	2.32784	63.1673	44.6631	-95.0082	-174.391	-59.227	143.522	61.948	38.7626	50.5977	19.1786	-91.9577	89.28	-84.1809	177.39	-163.418	186.981	-113.667	190.434	-61.5503	-43.042	-31.1273	263.452	-91.887	368.416	-109.919	81.7391	-56.7131	19.691	-62.9047	30.3079	-59.9766	1.70527	-45.6874	91.6558	1ra2_1rx7_gly_trial588.0023.pdb
231	-53.2533	3.79223	2.26595	62.9008	44.0402	-95.0129	-174.358	-59.0222	143.218	61.9216	38.942	50.4337	19.0142	-90.6846	88.606	-83.5186	176.692	-162.911	185.327	-111.379	187.312	-59.3368	-43.0922	-29.6734	258.819	-86.9129	366.423	-105.938	81.8383	-55.314	16.3062	-58.5416	30.6633	-60.6567	5.51317	-50.6223	90.3151
232	-48.9154	3.79104	2.22046	62.9541	43.5907	-95.0207	-174.803	-58.1477	142.732	61.999	39.1029	50.454	18.8259	-89.2771	88.9761	-83.6406	175.524	-160.168	190.287	-117.29	183.08	-56.1413	-44.2129	-27.9634	256.603	-84.8743	363.476	-101.14	82.0285	-53.6148	11.7297	-54.3882	30.2242	-61.333	8.5565	-54.0857	89.994
233	-21.4559	3.78945	2.18717	62.8401	43.1233	-95.1966	-175.02	-57.0229	142.592	61.2257	39.6059	50.4585	19.0167	-88.1995	89.4738	-83.8031	174.158	-160.295	185.778	-111.824	180.178	-54.0508	-44.183	-27.8454	253.749	-81.4061	364.324	-101.362	81.8205	-51.0378	8.68597	-49.062	29.1024	-61.8527	13.3853	-61.5224	88.2706
234	-7.77882	3.78232	2.14393	62.8683	43.3338	-95.2193	-175.548	-56.8727	142.711	61.3979	39.3424	49.6756	24.1659	-92.0796	87.9752	-81.6483	172.411	-161.178	181.912	-106.251	180.56	-55.4664	-43.3697	-28.9058	251.108	-77.4662	366.819	-103.647	81.6444	-50.9915	6.37374	-47.7022	27.7237	-60.434	17.2706	-65.5354	87.9568
235	13.9407	3.77353	2.09385	62.6045	42.9206	-95.3018	-174.816	-56.6127	142.434	60.841	39.9245	49.3446	26.0578	-92.685	87.1616	-80.7337	171.566	-161.634	179.866	-102.618	180.656	-56.6953	-42.7788	-30.2477	247.886	-71.5922	364.394	-101.534	81.4689	-53.0562	5.76415	-49.5188	28.3353	-59.0517	21.8761	-68.5934	88.081
236	35.9269	3.78514	2.05447	63.12	43.5826	-95.4577	-179.578	-53.1545	142.393	61.8834	38.6099	48.7041	30.3064	-96.2865	85.8775	-78.7843	170.209	-162.075	176.869	-97.474	180.615	-58.0476	-42.4743	-32.2865	245.654	-66.8584	365.761	-103.757	81.2931	-51.8513	1.94267	-46.5369	25.7365	-57.54	23.7839	-71.2513	88.2107
237	46.1424	3.78118	2.01313	62.9005	43.0193	-95.543	-179.763	-52.6855	142.349	61.6608	38.7309	48.3447	33.2487	-98.2655	85.5086	-77.8987	168.876	-162.35	173.515	-93.1597	181.279	-59.5967	-42.0197	-32.5105	243.087	-62.8384	362.256	-99.5352	81.3826	-53.358	2.76934	-49.5914	27.2162	-57.5298	28.4988	-74.6962	88.1237
238	74.1524	3.80588	1.9791	62.6915	42.8346	-95.3065	-174.598	-56.8264	142.406	60.8653	39.936	48.7671	32.0575	-96.5445	87.3318	-79.4273	168.119	-161.198	174.897	-93.8059	177.959	-57.3069	-42.7352	-35.6597	240.738	-56.5708	361.496	-101.265	81.2887	-52.9455	1.46981	-49.8258	25.87	-56.8011	31.2177	-77.6166	88.5269
239	76.2352	3.80423	1.94611	62.1566	42.3097	-95.2797	-174.293	-57.1127	142.343	60.905	39.9949	48.8408	31.717	-95.739	87.7217	-79.7108	167.61	-160.088	177.559	-96.2864	175.073	-55.1564	-43.2145	-38.8331	239.166	-51.1691	360.856	-103.422	81.4232	-54.0886	0.39041	-51.4401	27.6363	-57.522	35.0928	-79.766	89.117
240	74.5085	3.80646	1.92464	61.5825	41.7941	-95.1796	-176.868	-54.9677	141.606	62.0657	39.3887	49.0958	31.0853	-94.8996	88.7242	-80.5563	167.154	-159.275	179.437	-97.7817	173.108	-53.839	-43.6054	-41.6382	238.789	-47.5119	360.923	-105.902	81.7799	-55.3085	1.33099	-54.9022	29.2644	-58.1726	37.6602	-80.8135	89.7197	1ra2_1rx7_gly_trial588.0024.pdb
241	63.6896	3.80243	1.8971	61.541	41.6664	-95.0168	-177.69	-54.509	141.027	63.0281	39.059	48.3235	34.8449	-98.773	86.3851	-77.8663	167.083	-159.794	177.773	-94.5954	173.79	-55.4482	-43.2398	-43.6592	238.577	-44.3804	359.215	-105.757	82.326	-56.4222	1.49336	-57.7822	31.352	-59.1981	39.2706	-80.7548	90.5282
242	50.139	3.79733	1.8682	61.3427	41.5948	-94.7236	-173.419	-58.6985	141.039	63.0666	39.6436	47.6239	38.0752	-102.168	84.1327	-75.3266	167.162	-160.334	176.433	-91.8917	174.672	-57.1233	-42.827	-46.6281	240.31	-42.4563	359.616	-108.422	83.3367	-58.0173	3.24516	-63.7738	34.1382	-60.7936	38.197	-77.1699	92.0937
243	28.6988	3.78054	1.85312	60.5266	40.8489	-94.6426	-172.867	-59.4173	141.091	63.1977	39.6126	47.7992	37.2492	-101.212	84.5773	-75.8423	167.034	-159.802	177.798	-93.59	173.046	-55.6743	-42.9139	-49.2894	243.597	-42.9031	362.305	-113.118	84.1098	-59.8968	5.54436	-71.7144	38.8563	-64.041	36.9842	-72.0779	94.257
244	-22.9312	3.75212	1.79117	60.4952	40.7076	-95.4814	-175.896	-55.3927	142.305	60.7538	39.8514	47.0642	39.005	-101.099	82.1433	-73.5332	166.154	-159.67	176.404	-91.213	171.684	-54.8144	-43.2635	-55.8106	252.977	-45.0269	369.755	-127.103	86.8206	-60.941	5.36052	-72.0165	39.346	-62.9678	41.5087	-76.2014	93.7264
245	-84.5485	3.72499	1.71062	60.1846	40.1631	-95.1925	-174.618	-57.1084	142.134	61.4244	39.7535	48.5228	33.7286	-94.9363	86.8907	-78.7653	165.71	-158.629	179.234	-93.5112	169.515	-53.2183	-43.9665	-61.3115	263.406	-48.4837	376.227	-138.486	90.1075	-61.6907	6.78124	-73.3481	37.0644	-60.0524	45.1252	-80.1758	93.2069
246	-102.289	3.6879	1.60161	60.519	39.3006	-95.0743	-174.571	-57.4974	141.957	61.9493	39.5511	49.3026	30.7555	-91.0172	89.6496	-81.8764	165.659	-158.083	181.253	-94.4258	168.699	-53.3007	-44.3824	-65.5683	273.57	-50.8466	372.301	-137.24	93.7117	-64.7072	9.92686	-73.6764	31.4292	-50.551	55.7028	-92.3515	89.501
247	-120.363	3.66789	1.51125	61.8728	40.1647	-95.2215	-180.303	-52.7087	141.21	63.3523	38.3423	49.8345	29.2337	-88.1012	91.8871	-84.3122	164.871	-156.074	187.173	-100.517	166.828	-51.7529	-45.784	-67.6343	279.178	-51.5379	366.52	-131.976	95.9789	-68.3875	12.23	-70.904	19.426	-35.1142	66.0581	-106.271	85.9595
248	-151.351	3.66809	1.42435	64.8237	43.6137	-94.5141	-175.628	-58.0637	140.346	65.1539	38.4587	49.2398	35.6141	-94.4455	92.623	-84.2013	164.349	-155.719	188.04	-100.244	166.763	-52.4342	-46.208	-69.297	283.301	-51.5823	362.389	-127.92	98.1477	-71.4687	13.8764	-67.1211	0.719725	-14.0697	71.6321	-116.067	83.7698
249	-188.136	3.64399	1.40046	65.3953	42.3834	-95.4112	-183.283	-50.6197	141.62	63.5351	37.6149	48.4073	36.0589	-93.3693	89.0499	-80.7352	163.841	-156.058	186.274	-96.719	166.372	-53.0495	-46.3123	-73.199	295.754	-56.9661	358.32	-127.168	102.429	-71.7097	12.067	-69.0586	4.10124	-17.1803	73.9138	-115.66	85.5112
250	-146.052	3.67764	1.3289	68.0815	47.0201	-93.9137	-167.53	-64.8627	136.076	68.0749	40.2837	47.8819	53.7332	-107.349	99.2623	-88.9321	158.497	-153.147	191.145	-101.994	166.518	-52.7564	-48.7392	-68.2575	277.477	-41.4658	346.288	-107.06	99.3068	-73.9752	16.5338	-66.5797	-18.7303	7.7228	71.5721	-122.358	82.2631	1ra2_1rx7_gly_trial588.0025.pdb
251	-163.415	3.66975	1.28007	66.7408	45.3292	-94.7176	-176.036	-57.5449	138.548	66.5815	38.3921	47.1718	55.8409	-109.884	97.6833	-86.7633	158.902	-152.183	191.343	-101.288	163.523	-50.5624	-49.6353	-69.8562	282.045	-42.7978	345.032	-106.052	101.343	-76.0121	20.4031	-74.9911	-8.39821	-0.450839	74.7314	-122.452	82.2628
252	-179.506	3.66841	1.26477	67.2308	45.7269	-94.9256	-176.92	-56.2745	140.055	64.8373	38.4668	47.105	56.5262	-109.465	98.3016	-87.387	158.181	-152.233	192.869	-102.131	164.278	-51.8528	-49.3861	-68.8052	279.798	-40.2921	340.196	-99.5373	101.07	-75.9946	19.3971	-74.1509	-10.5694	2.16836	74.2009	-122.214	82.4853
253	-169.239	3.66021	1.26479	66.4559	44.6572	-94.76	-176.491	-56.2564	138.958	65.4999	38.8632	45.5038	62.212	-115.384	93.8608	-82.2455	158.63	-151.364	194.816	-103.699	163.489	-51.4271	-50.1539	-67.8307	277.68	-38.2002	336.914	-94.5071	100.721	-76.919	20.8749	-79.2478	-2.54313	-4.75971	76.693	-122.743	82.5753
254	-174.076	3.67207	1.27678	66.8577	45.5156	-96.3462	-177.939	-53.5309	141.694	60.5593	39.4846	45.3844	62.128	-113.926	95.2189	-83.7339	157.987	-151.928	193.437	-101.806	170.083	-56.3819	-52.3258	-66.2495	279.578	-38.7392	337.465	-94.8311	99.5508	-78.3748	23.7838	-85.0827	-7.39353	0.634528	79.8634	-123.064	82.3924
255	-205.149	3.69282	1.26588	67.2269	45.3398	-96.9063	-179.795	-52.8756	139.408	62.9616	38.4192	45.1678	61.4679	-114.481	95.6649	-83.8774	159.408	-152.693	188.552	-94.1016	168.702	-56.9646	-51.8694	-69.3456	287.842	-43.4495	340.801	-98.6917	102.431	-79.1469	25.014	-88.548	-8.63367	1.68961	82.4454	-123.729	82.1176
256	-214.731	3.68534	1.23893	67.0014	45.2556	-96.122	-181.887	-51.8734	139.454	64.5881	37.6123	45.3992	61.6932	-115.312	98.1362	-85.8943	159.526	-151.919	191.713	-96.1473	172.437	-61.5172	-52.1589	-70.0336	287.356	-41.8825	340.409	-97.3662	103.726	-79.5553	25.2821	-89.1891	-8.16077	1.18712	83.1358	-124.529	81.8179
257	-212.979	3.6828	1.20371	65.4989	43.0215	-95.5628	-177.179	-55.23	141.304	62.5857	38.845	46.5161	57.3436	-111.75	101.711	-89.8124	160.236	-153.451	184.054	-86.8263	169.245	-60.9908	-48.7657	-71.3985	285.89	-41.5494	339.417	-93.5928	105.054	-80.4918	28.8488	-96.7158	-0.356603	-5.87982	86.097	-125.157	81.7735
258	-223.779	3.6759	1.17198	67.4231	45.416	-95.1633	-174.606	-57.3058	141.957	61.8575	39.5308	46.8007	55.8162	-110.358	102.908	-91.1596	160.557	-153.512	183.68	-85.7903	168.977	-61.002	-49.2015	-72.2236	289.124	-43.3031	340.467	-94.6843	105.972	-80.5802	28.6898	-92.8225	-12.3584	6.11934	83.3591	-125.531	81.7667
259	-209.869	3.67718	1.18519	67.0514	44.7964	-95.1927	-173.54	-57.8171	141.406	61.7969	40.0348	46.623	56.0775	-110.355	102.769	-90.8407	160.376	-154.152	180.082	-81.5471	169.427	-61.248	-49.6108	-69.5142	280.693	-35.3761	331.794	-83.6866	104.935	-81.1775	30.5528	-97.0665	-7.96761	2.52413	85.0397	-125.649	81.8713
260	-216.194	3.66751	1.13968	67.1793	44.7109	-94.9678	-173.276	-58.5466	141.458	62.2385	39.8274	46.5735	55.9432	-110.473	102.454	-90.5204	160.731	-154.013	181.117	-81.927	166.747	-59.1085	-50.2647	-73.4059	293.554	-44.6103	341.582	-95.959	108.293	-81.5373	30.0366	-96.4529	-9.12162	4.10565	85.0806	-126.007	81.8509	1ra2_1rx7_gly_trial588.0026.pdb
261	-208.291	3.65808	1.13045	65.6225	42.3253	-94.8021	-170.692	-61.0041	142.137	61.6231	40.2025	46.9534	54.0316	-108.15	103.72	-91.9762	160.561	-152.864	182.426	-83.5189	164.413	-56.5143	-51.3904	-70.8734	284.789	-35.8728	332.189	-84.3183	107.737	-82.101	30.1498	-100.636	1.71916	-5.85292	88.3951	-126.593	81.8215
262	-200.646	3.76938	1.15692	66.129	43.1578	-96.2893	-178.051	-55.2891	136.306	67.9983	37.5617	47.5136	55.4768	-109.544	107.377	-95.7915	160.171	-153.535	180.105	-80.6862	162.227	-54.6048	-51.6619	-71.0312	286.222	-36.6147	333.409	-85.1797	108.2	-82.0386	30.2764	-104.923	-2.4112	-1.23944	91.249	-126.696	81.8175
263	-192.67	3.76726	1.13693	65.774	42.6239	-96.5204	-182.853	-51.401	136.497	68.4075	36.509	47.6543	55.0877	-109.055	107.8	-96.2575	160.027	-153.983	178.735	-79	160.999	-53.5259	-51.844	-71.3637	288.408	-38.139	335.152	-86.6929	108.658	-82.5331	31.0225	-107.11	0.0597971	-2.8717	92.0673	-126.785	81.9251
264	-175.861	3.86434	1.16954	66.3784	42.8102	-96.4386	-180.415	-52.4748	138.387	65.5458	37.7554	48.919	57.6846	-111.981	116.052	-105.402	160.662	-153.199	182.13	-82.5072	160.342	-53.1432	-51.9838	-69.6319	284.553	-34.9088	329.172	-78.823	107.458	-81.6816	25.6119	-104.835	-2.4479	-1.18015	94.2876	-126.865	82.5499
265	-176.818	3.83102	1.16934	66.8389	44.0829	-96.1126	-180.013	-53.2972	137.649	66.7217	37.5819	48.8962	58.9595	-112.823	117.027	-106.062	159.901	-152.559	181.781	-82.9574	159.899	-51.642	-53.2498	-71.7029	290.989	-40.2035	340.072	-91.1637	108.877	-81.3789	23.6698	-101.125	-8.90951	4.44907	94.0701	-128.308	82.8319
266	-187.843	3.82676	1.12931	66.1775	43.3128	-95.6752	-177.872	-55.5581	138.292	66.4251	37.8681	48.8197	59.6257	-113.798	116.776	-105.655	160.19	-153.165	180.849	-81.5403	157.038	-49.6442	-52.4266	-69.568	282.818	-33.5241	335.187	-83.2951	107.366	-81.7939	23.8298	-103.185	-3.59651	0.164111	95.1747	-128.811	82.5355
267	-183.69	3.79441	1.12308	66.0474	43.1206	-95.1417	-176.099	-56.3272	140.096	63.9196	39.0977	49.0049	62.3528	-114.86	120.328	-109.384	158.988	-154.19	178.141	-78.3055	158.118	-50.7935	-51.9835	-70.4113	286.895	-36.7956	337.619	-85.5567	107.905	-82.1773	25.3558	-105.739	-2.8586	0.101862	95.6945	-128.755	82.6079
268	-161.055	3.79071	1.10198	65.0854	41.7331	-95.5267	-179.284	-52.6123	142.691	60.707	39.3365	48.8622	63.374	-114.642	120.618	-109.938	158.464	-152.992	182.719	-83.4525	157.324	-49.977	-52.4033	-69.6067	285.03	-35.2675	333.893	-79.86	107.056	-82.5341	26.0081	-109.121	3.74933	-5.60771	97.5197	-129.495	82.4636
269	-169.776	3.76327	1.09553	64.965	41.7294	-94.9861	-174.995	-56.9404	140.613	63.0232	39.6213	48.7945	63.6999	-114.855	120.668	-109.75	158.333	-153.057	182.214	-82.9136	158.055	-50.5718	-52.5683	-70.5741	289.08	-38.9766	338.959	-84.8481	107.629	-82.7715	26.1393	-108.58	3.44436	-4.8708	96.9397	-129.863	82.1979
270	-185.815	3.76233	1.079	65.8242	43.2861	-95.2625	-174.117	-56.8628	142.883	59.9688	40.3869	48.5284	64.6532	-114.981	120.162	-109.314	158.011	-153.606	181.979	-82.1393	159.199	-52.0863	-52.1875	-68.6968	282.36	-33.3289	335.02	-78.9459	106.324	-83.0568	26.4044	-107.02	-1.97636	0.745156	95.3136	-129.848	81.8539	1ra2_1rx7_gly_trial588.0027.pdb
271	-185.681	3.73849	1.08078	65.9335	43.4159	-95.0975	-173.892	-57.3243	141.876	61.1744	40.2528	48.4278	64.8092	-114.729	119.678	-108.776	157.693	-153.489	181.275	-81.494	159.579	-52.2209	-52.3269	-68.3602	282.249	-33.0695	334.167	-77.0666	106.078	-83.358	26.887	-108.015	-2.23333	1.62495	95.3492	-129.84	81.8081
272	-184.164	3.74004	1.06586	66.1284	43.546	-95.2765	-175.199	-56.2426	142.364	60.8083	39.9674	48.3755	65.1811	-115.129	119.46	-108.445	157.665	-154.25	178.744	-78.4414	160.275	-53.1373	-51.9365	-68.2709	282.874	-33.4223	334.044	-76.1209	105.998	-83.6747	26.9874	-108.763	-2.49574	2.39632	95.3865	-129.79	81.8019
273	-179.63	3.72435	1.07368	66.3254	43.6711	-95.2904	-175.685	-55.9461	142.111	61.1435	39.8379	48.0559	67.1742	-117.342	118.999	-107.632	157.782	-154.821	175.26	-74.9802	160.411	-52.9961	-51.7231	-68.1031	283.331	-33.699	334.017	-75.3441	105.875	-83.9864	27.0174	-109.837	-1.97063	2.39151	95.6677	-129.637	81.9061
274	-177.892	3.72472	1.05322	65.6251	42.5584	-95.3012	-174.272	-56.6744	142.607	60.1956	40.3439	48.0439	67.0278	-116.724	119.05	-107.682	157.598	-155.966	173.152	-72.1123	161.518	-54.5656	-50.9734	-68.9992	287.775	-37.3748	336.897	-78.1993	106.478	-84.3857	27.8945	-113.155	2.87065	-1.52479	97.1026	-129.538	81.7825
275	-176.019	3.70682	1.06343	65.5098	42.4562	-95.193	-176.817	-55.3277	140.882	62.8789	39.2162	48.2423	66.0327	-115.296	119.705	-108.228	156.916	-154.893	175.4	-75.2594	163.399	-55.1377	-52.2416	-68.1015	287.693	-36.7346	335.291	-76.5179	105.817	-84.7548	28.3002	-114.224	2.94813	-1.14748	97.3393	-129.27	81.7716
276	-169.397	3.69982	1.04191	65.2267	41.8234	-95.2434	-174.969	-56.2355	142.155	60.705	40.2504	47.9911	66.7394	-115.279	119.749	-108.269	156.725	-155.521	174.531	-73.9894	161.714	-54.2195	-51.6076	-69.6937	294.129	-42.1793	339.36	-80.8493	106.847	-84.9963	29.0229	-116.139	5.23992	-2.67305	97.9708	-129.232	81.6592
277	-166.433	3.73353	1.07114	65.4919	42.1948	-95.2356	-174.984	-56.479	139.13	63.8376	39.9249	47.8115	69.5962	-118.145	121.022	-109.213	156.61	-155.073	176.499	-76.1466	161.455	-53.9677	-51.7735	-68.298	289.468	-37.847	333.91	-74.4312	106.031	-84.884	28.7546	-117.61	5.10791	-2.38181	99.2143	-129.488	81.8158
278	-220.809	3.72741	1.05082	65.9424	43.0589	-95.3045	-175.083	-56.0427	142.318	60.5869	40.1545	47.7975	71.7294	-119.937	122.614	-110.696	156.409	-155.205	177.518	-76.7898	162.209	-55.0879	-51.5489	-68.6021	290.775	-39.0292	335.743	-75.5466	106.038	-85.1697	29.4189	-117.422	1.62198	1.35464	98.2595	-129.502	81.6348
279	-221.913	3.735	1.04973	66.4245	43.3833	-95.3367	-174.455	-56.4276	142.232	60.4314	40.363	47.4234	73.8423	-122.693	123.044	-110.383	157.351	-153.529	180.336	-80.9241	158.749	-51.0207	-52.741	-67.3288	288.163	-35.9742	331.708	-70.623	104.949	-85.2294	28.0095	-116.721	1.3782	2.41957	97.3171	-128.132	81.4876
280	-231.858	3.72797	1.02397	65.4076	41.7676	-95.4128	-177.1	-54.8274	142.574	60.9099	39.4652	47.7593	71.9892	-120.292	124.497	-111.924	156.887	-153.182	181.334	-82.2324	156.555	-49.0782	-52.6955	-68.86	294.197	-41.0553	335.819	-74.7725	105.969	-85.3441	27.7639	-118.667	6.84052	-2.28364	98.753	-128.286	81.2876	1ra2_1rx7_gly_trial588.0028.pdb
281	-234.67	3.71325	1.03743	65.7455	42.2288	-95.3408	-179.062	-53.2601	141.658	62.0447	39.1337	47.4623	73.737	-121.786	124.899	-112.045	156.959	-153.02	181.878	-82.9332	156.26	-48.7199	-52.8189	-69.1916	295.223	-41.8392	335.899	-74.4343	106.142	-85.6522	28.433	-119.011	5.33828	-0.531902	98.3694	-128.367	81.2148
282	-233.437	3.72303	1.02288	65.6293	41.6617	-95.3441	-177.686	-54.2372	142.133	61.3163	39.4916	47.5943	71.7431	-120.596	123.785	-111.105	158.212	-152.531	183.242	-84.7	155.579	-47.8712	-53.0812	-67.9104	291.21	-38.0391	329.374	-66.6238	105.24	-85.8536	29.2044	-121.276	8.501	-3.01641	99.2675	-128.483	81.0691
283	-230.623	3.71091	1.00258	65.573	41.352	-95.6517	-179.322	-52.8756	143.25	60.4458	39.0087	47.7434	70.4136	-118.989	123.816	-111.197	158.055	-154.059	178.682	-79.2408	156.321	-48.936	-52.2547	-69.417	296.982	-42.8699	333.252	-70.672	106.235	-86.2252	30.404	-122.968	8.8653	-2.78744	99.5163	-128.549	80.9878
284	-241.553	3.69482	1.01954	65.9777	41.37	-95.5075	-177.741	-54.1861	142.976	60.5369	39.3641	47.2842	72.5455	-122.146	122.686	-109.619	159.31	-154.13	177.2	-77.9284	155.861	-48.2026	-52.2748	-69.1293	296.253	-41.8511	329.412	-66.2875	106.111	-86.5771	30.5512	-123.797	10.355	-3.73455	99.8642	-128.576	81.0192
285	-242.062	3.70024	1.01059	66.061	41.3354	-95.4858	-176.11	-55.2416	143.018	60.0641	39.8648	47.3828	71.2129	-120.645	122.217	-109.248	159.281	-154.556	175.984	-76.2632	157.772	-50.2556	-52.0827	-69.3761	297.917	-43.1348	329.501	-66.2143	106.289	-86.7241	30.6034	-124.864	9.99197	-3.03633	100.62	-128.759	80.7768
286	-235.345	3.69958	1.02378	65.8746	40.931	-95.2435	-175.669	-55.9974	140.419	62.7774	39.7481	47.4589	71.8217	-120.59	124.286	-111.35	158.956	-155.168	175.147	-75.0263	158.201	-50.9538	-51.6754	-70.0949	300.658	-45.3228	330.909	-67.4276	106.793	-86.8403	30.9901	-125.854	11.6474	-4.30961	100.978	-128.778	80.8602
287	-241.867	3.70065	1.0264	66.3386	41.5927	-95.5823	-180.226	-52.1282	141.197	62.4698	38.8445	47.3337	72.9273	-122.094	123.988	-110.862	159.234	-155.606	172.896	-72.6384	158.407	-51.0495	-51.4686	-69.7889	299.278	-44.2019	330.32	-65.921	106.375	-86.905	30.1619	-125.797	9.68426	-2.09172	101.078	-128.937	80.6404
288	-236.715	3.80334	1.03675	65.7193	41.4465	-95.8049	-177.816	-53.8593	139.995	63.0914	39.351	48.0699	72.3929	-123.574	122.606	-110.454	161.741	-153.833	179.046	-79.5015	156.929	-49.6747	-52.2145	-71.0101	297.139	-42.2879	333.83	-68.1249	107.81	-86.8308	29.2525	-128.039	11.0476	-2.92174	103.995	-130.039	80.2127
289	-236.687	3.80856	1.03827	66.0697	41.7581	-96.2028	-183.091	-49.4982	140.22	63.4446	38.1863	47.9076	73.9671	-125.867	122.134	-109.736	162.287	-155.801	172.515	-71.9949	158.333	-51.2469	-51.1699	-69.8659	293.189	-38.9275	331.424	-63.9325	106.73	-86.5973	28.1181	-128.358	11.9488	-3.71208	104.238	-129.913	80.5771
290	-232.698	3.82238	1.02746	65.371	40.679	-96.6527	-187.189	-45.8783	143.76	60.3997	37.3802	48.3749	72.013	-123.845	123.345	-111.423	162.456	-155.256	176.745	-75.9629	156.571	-50.6231	-50.88	-70.9816	297.588	-42.9318	335.807	-68.1292	107.226	-85.3495	25.3495	-128.152	14.6839	-6.1843	105.422	-128.843	80.7297	1ra2_1rx7_gly_trial588.0029.pdb
291	-221.744	3.90735	1.05266	65.0869	39.9186	-96.0907	-181.157	-51.1825	144.108	59.7736	38.5114	48.7006	70.4202	-121.931	124.001	-112.396	162.29	-155.558	184.353	-81.0066	153.338	-52.1759	-50.0952	-69.4274	293.499	-38.9223	329.212	-60.6589	106.289	-81.6077	22.8204	-128.633	17.8007	-8.8008	109.412	-129.092	80.3339
292	-220.672	3.88999	1.02929	64.8634	39.5111	-95.5765	-175.984	-55.5044	144.243	59.1374	39.6976	48.8226	69.2532	-120.611	124.058	-112.542	162.438	-155.923	183.474	-79.8706	155.41	-54.0931	-49.9425	-69.9871	296.295	-41.3256	331.202	-61.9416	106.511	-82.0619	23.3809	-129.801	18.8254	-9.33421	109.331	-129.257	80.1706
293	-226.874	3.86861	1.02352	65.018	39.828	-95.3446	-173.996	-57.1479	143.429	59.6863	40.1742	48.5504	70.6264	-122.373	123.735	-111.859	162.93	-156.301	180.387	-76.674	156.752	-54.9549	-49.9855	-70.6461	298.948	-43.835	334.284	-64.1685	106.652	-82.7011	25.0158	-131.632	18.2967	-8.22548	109.26	-129.694	79.8087
294	-223.919	3.85266	1.00286	65.5748	40.3182	-95.2348	-174.441	-56.654	142.459	60.4579	40.272	48.3574	70.4741	-122.441	122.379	-110.443	163.522	-157.534	176.256	-72.072	157.65	-55.737	-49.4559	-69.4252	296.332	-41.1721	328.52	-57.1138	105.761	-83.9234	27.8338	-133.862	18.2175	-6.97664	108.696	-130.067	79.1685
295	-230.2	3.80307	0.991146	65.4429	39.7359	-95.9506	-176.193	-54.4718	146.937	55.8159	40.0819	49.1131	64.0467	-115.501	123.083	-112.01	163.694	-158.829	168.798	-64.3633	161.421	-58.602	-49.1656	-72.1888	306.143	-49.8052	335.574	-64.8779	107.446	-84.236	29.943	-134.341	18.4554	-5.40638	105.559	-128.056	78.161
