## Supplemental Data 2 for "Linearised loop kinematics to study pathways between conformations": 1ra2_1rx7_gly_trial590.csv

iteration	score	CA_rmsd_start	CA_rmsd_target	torsion_rmsd_start	torsion_rmsd_target	phi_9	psi_9	phi_10	psi_10	phi_11	psi_11	phi_12	psi_12	phi_13	psi_13	phi_14	psi_14	phi_15	psi_15	phi_16	psi_16	phi_17	psi_17	phi_18	psi_18	phi_19	psi_19	phi_20	psi_20	phi_21	psi_21	phi_22	psi_22	phi_23	psi_23	phi_24	psi_24	file
1	-391.254	0.11925	3.75185	3.64669	56.505	-97.246	-169.525	-65.6884	156.415	66.5993	12.5699	71.3701	16.9333	-67.8982	126.57	-118.726	-17.0482	-153.986	176.16	-169.492	164.639	-57.3277	-37.1293	-102.093	169.742	-55.2558	142.391	-63.7983	140.856	-78.5606	54.8094	-155.845	156.678	-134.392	111.737	-134.574	74.3697
2	-382.376	0.234449	3.71182	6.80402	55.5074	-96.639	-166.659	-67.9149	154.407	66.329	16.3682	69.6851	20.9545	-74.2555	121.95	-114.774	-13.954	-153.13	185.383	-177.176	159.598	-53.5286	-36.7089	-100.636	177.227	-61.4019	141.74	-63.1617	139.796	-78.8667	50.3855	-152.646	152.164	-129.922	112.683	-135.485	74.2724
3	-370.225	0.345981	3.67681	9.2348	54.9157	-96.2913	-160.179	-72.2602	155.608	63.274	18.6133	68.4376	24.5585	-81.6824	116.993	-109.763	-9.3604	-152.235	183.287	-174.048	150.939	-46.8826	-36.9273	-100.339	180.274	-61.9231	142.346	-65.1303	139.311	-78.8656	48.7277	-153.452	148.877	-126.285	114.434	-136.308	74.0061
4	-366.913	0.400014	3.67079	9.90068	53.7477	-96.4116	-158.146	-72.5364	156.634	60.5415	20.2666	68.1081	25.6756	-82.1356	117.011	-109.59	-9.57785	-155.946	177.909	-165.716	151.994	-46.092	-37.2113	-99.1016	186.495	-66.4723	144.98	-67.3912	138.186	-78.0159	40.3047	-145.671	146.297	-126.213	111.663	-134.251	76.0783
5	-350.892	0.544359	3.62785	12.2582	52.4501	-95.9275	-154.41	-75.0445	155.431	59.1324	24.2376	66.3594	30.4938	-90.0825	112.508	-105.649	-5.16137	-159.754	178.3	-163.033	152.949	-45.2343	-37.1756	-98.8393	191.552	-70.0907	141.783	-64.3145	137.95	-77.9516	35.0688	-141.485	144.828	-124.722	112.803	-134.685	76.2534
6	-344.24	0.584454	3.64108	13.2187	51.6806	-95.7953	-154.573	-74.6291	153.979	59.5716	25.5627	65.626	32.3756	-91.9941	112.437	-105.809	-3.59938	-161.935	177.019	-160.15	151.159	-43.0626	-37.2217	-98.7644	195.874	-74.1086	141.803	-64.0117	137.8	-78.3637	32.0113	-138.581	147.612	-127.263	115.769	-136.965	76.21
7	-364.483	0.630772	3.66057	13.8426	52.2598	-95.6049	-155.145	-74.1167	152.036	60.5753	26.9941	64.4892	36.8893	-97.4696	112.825	-106.815	-0.273628	-168.111	174.983	-157.254	152.664	-41.7299	-36.9134	-100.082	189.274	-66.4062	146.201	-70.2487	138.438	-78.3243	27.403	-132.432	149.962	-130.483	115.047	-137.389	76.4421
8	-352.404	0.68575	3.66723	15.9976	53.4954	-95.2336	-153.377	-75.574	150.665	60.7996	28.9512	63.6399	39.0461	-99.6949	112.756	-107.092	1.11692	-162.986	184.93	-167.482	141.292	-34.1976	-37.6052	-101.731	186.239	-60.2799	151.533	-76.9608	138.775	-78.3901	23.2633	-128.648	151.288	-132.167	114.982	-137.516	76.46
9	-350.335	0.77957	3.67799	18.1496	52.3693	-94.7396	-154.231	-75.2717	148.478	61.9274	31.171	61.4321	45.9791	-110.49	108.329	-103.235	4.78848	-168.514	179.423	-158.86	145.462	-36.2772	-37.0613	-99.9157	195.455	-68.3229	153.946	-79.503	137.409	-77.0195	17.4768	-123.356	155.662	-137.309	111.126	-133.742	77.3292
10	-339.416	0.827783	3.69501	19.463	52.2083	-94.5975	-151.28	-77.3241	148.307	61.3889	31.9843	61.0637	48.2845	-112.369	108.514	-102.257	6.48959	-170.309	174.684	-151.252	140.9	-31.7369	-37.631	-101.996	196.81	-66.5378	154.141	-80.7619	137.373	-78.2821	16.1282	-122.494	154.824	-136.554	117.138	-138.839	77.0886	1ra2_1rx7_gly_trial590.0001.pdb
11	-328.984	0.86342	3.6879	20.512	52.1533	-93.8993	-150.866	-78.8622	146.091	63.6085	33.2869	60.5577	50.6716	-115.039	108.802	-102.157	7.024	-170.595	178.909	-153.911	139.684	-30.875	-37.8786	-101.925	198.57	-67.0367	154.645	-80.9374	136.69	-77.3975	12.7625	-119.392	154.339	-136.776	113.589	-135.465	77.7497
12	-330.505	0.910092	3.70871	21.6571	52.1055	-93.854	-146.76	-81.6518	146.689	62.0813	34.2791	60.2956	53.7565	-117.787	109.54	-101.589	7.38287	-173.017	173.526	-145.659	137.559	-28.224	-38.2408	-103.36	196.503	-62.1758	157.608	-84.8193	136.029	-77.6204	11.8081	-118.24	159.757	-141.779	114.754	-137.116	77.4489
13	-315.473	1.01594	3.70192	24.4634	52.3566	-93.2194	-151.61	-79.3248	143.951	65.4775	34.8386	59.3851	58.5445	-125.144	107.248	-99.0979	8.42074	-162.876	187.822	-158.984	123.464	-19.1482	-40.1549	-105.129	201.132	-63.0397	151.281	-79.2777	135.041	-76.8247	5.80314	-111.572	159.935	-142.85	109.905	-132.727	78.1021
14	-313.319	1.06876	3.72416	24.5847	51.9761	-92.5508	-156.29	-76.9533	141.033	68.9804	35.3028	58.4533	62.3451	-130.084	106.639	-98.453	9.85587	-172.489	172.004	-138.689	131.405	-23.3298	-38.8956	-106.77	196.635	-56.1606	149.835	-78.8207	134.538	-78.1196	5.94996	-108.857	164.969	-148.288	109.774	-134.9	77.8532
15	-299.583	1.11813	3.72205	26.2999	53.1387	-92.1032	-161.872	-73.5198	139.003	71.171	36.1231	57.2038	67.4349	-136.016	104.808	-96.8482	10.5792	-166.738	183.529	-151.029	122.087	-17.2231	-40.4348	-108.07	195.222	-51.9613	150.824	-80.6579	133.807	-78.2787	3.71534	-107.982	162.204	-145.269	111.536	-136.372	77.4043
16	-291.856	1.15717	3.71972	29.3345	53.8379	-92.2081	-168.982	-68.4422	138.511	72.0819	36.1038	55.1988	78.3565	-151.124	99.426	-92.2667	15.4789	-166.844	186.215	-154.741	118.975	-15.2765	-40.9346	-106.905	198.844	-54.9999	151.665	-81.6117	133.163	-76.8955	0.635453	-106.718	163.454	-146.43	108.995	-133.488	77.9061
17	-290.11	1.17687	3.69461	31.0332	54.08	-92.2984	-169.346	-67.8319	136.942	72.7731	37.0099	54.0748	82.7007	-154.681	95.4658	-88.7478	15.7772	-168.656	180.258	-147.9	119.325	-15.7376	-41.1601	-105.639	201.73	-56.7927	155.073	-84.398	131.766	-77.1122	-5.39204	-101.454	154.542	-138.035	109.871	-134.628	77.9751
18	-261.479	1.23829	3.71203	33.0447	54.5134	-92.0305	-163.67	-72.0693	136.837	71.9015	38.2704	54.2908	85.2764	-156.755	95.1225	-86.985	13.3568	-162.408	185.808	-150.918	113.93	-11.4601	-42.8021	-107.163	202.561	-53.3756	158.698	-87.2924	131.046	-78.4448	-12.1316	-94.165	150.84	-134.26	107.333	-133.781	77.5293
19	-266.116	1.25793	3.6805	33.9822	54.6362	-92.7007	-168.661	-67.0052	137.716	70.4534	37.9961	54.2895	87.5078	-156.993	94.4932	-85.8826	10.843	-165.933	177.967	-140.924	116.907	-13.1852	-42.3713	-106.385	204.138	-55.619	156.329	-85.582	131.521	-78.0655	-19.443	-87.643	141.8	-126.088	106.532	-132.128	77.8623
20	-268.15	1.27848	3.7139	34.1572	53.6505	-93.2619	-165.398	-67.5436	139.386	66.3881	39.7022	54.2246	87.2352	-154.041	94.0591	-84.7745	8.41576	-169.681	172.083	-131.446	124.573	-18.6576	-41.4213	-105.474	206.741	-57.7199	160.619	-87.8313	130.636	-77.8699	-25.1133	-82.7899	145.383	-129.163	106.975	-132.241	77.9171	1ra2_1rx7_gly_trial590.0002.pdb
21	-272.302	1.29695	3.73913	34.5838	53.3198	-92.6169	-163.462	-69.8956	138.965	67.6017	39.1778	55.0631	84.7401	-151.869	96.7187	-86.7648	7.99445	-161.652	184.83	-145.612	115.129	-12.1726	-43.951	-103.234	209.929	-61.1402	164.374	-88.1949	129.09	-78.5158	-26.6212	-81.8758	145.814	-128.964	107.232	-132.627	77.5363
22	-289.01	1.29807	3.77318	35.0629	51.1719	-92.244	-166.319	-69.2578	137.959	70.259	38.1926	54.8505	83.0319	-149.615	96.0369	-86.4445	8.5718	-168.615	169.098	-126.897	124.951	-19.2789	-43.0393	-101.172	215.084	-65.3239	173.417	-91.7367	127.463	-78.026	-33.1059	-78.7494	147.865	-130.135	106.873	-131.502	78.0654
23	-288.528	1.31532	3.80926	37.3437	49.6291	-91.9177	-165.003	-71.0688	138.483	70.4698	37.9324	54.9499	85.3167	-152.953	97.6058	-87.1525	8.99149	-167.079	170.687	-126.937	124.584	-19.2263	-43.796	-97.6472	225.248	-75.874	186.693	-100.115	125.387	-77.9682	-38.8588	-74.4411	148.53	-129.938	107.219	-131.266	77.8451
24	-288.253	1.34886	3.84592	39.3118	47.6554	-92.0263	-162.59	-72.4664	139.171	69.071	38.5608	55.0936	83.6989	-150.564	98.096	-87.3232	8.64553	-167.087	170.639	-124.564	126.723	-20.8406	-43.8247	-93.86	234.032	-85.2217	204.074	-111.395	123.07	-77.7703	-43.6593	-71.0774	151.07	-131.593	107.49	-131.213	77.7745
25	-286.218	1.37662	3.86785	41.677	46.0265	-91.853	-165.639	-71.0574	137.881	71.6996	37.4947	55.3135	85.1085	-153.465	99.8253	-88.4035	9.65598	-167.02	172.375	-124.981	127.027	-21.0326	-43.8233	-89.1466	242.759	-95.8202	225.034	-126.026	120.645	-78.6449	-41.4821	-73.0775	151.3	-131.479	106.407	-131.221	77.5371
26	-298.095	1.38847	3.87875	41.597	46.0596	-91.8239	-163.064	-73.026	138.718	70.5089	38.0307	55.4169	82.6087	-150.929	100.108	-89.0076	10.7454	-165.368	175.685	-128.532	123.166	-18.0964	-44.4752	-90.1548	242.885	-94.7355	221.501	-122.667	120.85	-77.8861	-45.1244	-70.7638	152.171	-132.2	106.587	-130.835	77.9657
27	-301.878	1.40813	3.89136	41.4233	45.3987	-91.8843	-161.426	-74.0336	139.167	69.6232	38.4241	55.6261	79.5978	-147.799	100.43	-89.7631	11.699	-167.545	171.916	-123.602	125.926	-20.2197	-43.7283	-90.1628	243.805	-95.1296	222.255	-122.611	120.675	-78.2	-45.6425	-70.2216	150.877	-130.988	106.331	-130.819	77.8801
28	-296.049	1.43634	3.89111	42.1795	45.0774	-91.5844	-163.175	-73.7252	137.424	72.5089	37.6613	56.0319	82.4803	-153.215	103.154	-91.8729	13.2896	-167.161	175.219	-126.136	124.394	-18.8425	-43.5021	-89.094	247.257	-99.1534	228.31	-127.045	120.363	-79.3918	-41.1492	-73.5151	152.612	-133.548	106.786	-131.931	78.5659
29	-186.488	1.83678	4.05413	49.7577	46.6725	-91.6507	-184.784	-53.3683	129.893	80.7462	34.3989	55.5112	97.7184	-183.489	98.7253	-86.7552	29.1249	-176.552	153.814	-98.3415	125.122	-19.5741	-42.2517	-80.691	256.232	-107.642	237.903	-135.884	111.818	-78.3335	-48.6208	-66.7182	142.465	-125.638	112.118	-135.43	79.3642
30	-180.108	1.85628	4.04873	48.2068	45.68	-90.8269	-176.344	-60.9419	129.569	80.6511	36.0253	55.514	94.9927	-180.458	99.0326	-87.1657	30.7776	-174.421	157.886	-102.512	119.618	-15.0438	-43.9338	-81.657	258.194	-108.917	232.927	-128.669	111.609	-79.9701	-41.2939	-72.2318	145.948	-128.943	109.092	-134.815	79.3043	1ra2_1rx7_gly_trial590.0003.pdb
31	-178.346	1.87635	4.05168	46.3509	44.4651	-90.4742	-172.166	-65.1934	130.197	80.1754	36.6454	55.6522	88.4462	-172.525	99.1165	-87.6221	30.1492	-170.955	161.374	-105.544	115.486	-11.5615	-46.2595	-82.8932	259.92	-109.078	229.199	-123.861	111.696	-81.6813	-34.1196	-76.4235	149.591	-132.382	103.823	-131.71	78.6124
32	-213.725	1.85713	4.01089	45.8026	44.1131	-91.3504	-171.343	-65.9575	134.246	75.7029	36.9772	54.944	84.3902	-165.365	95.939	-85.266	28.6731	-165.367	166.806	-112.724	108.956	-6.76767	-50.1815	-83.4096	261.827	-109.715	227.585	-120.994	111.57	-80.8552	-35.7402	-77.1426	150.281	-132.431	103.882	-130.482	78.4111
33	-240.649	1.90147	3.9976	44.0524	43.15	-91.4076	-168.24	-68.1489	135.093	74.1954	37.6912	55.3625	76.1051	-154.779	95.926	-86.0338	27.6456	-161.927	168.486	-114.417	111.15	-8.5057	-52.427	-85.2291	263.155	-108.863	220.445	-112.622	111.784	-80.7564	-38.0273	-76.5745	147.779	-129.199	104.293	-130.024	77.9406
34	-229.926	1.96153	4.01023	44.0192	42.8361	-91.5582	-167.675	-68.416	135.801	73.2266	37.8974	55.4983	71.3984	-150.088	95.4062	-86.5029	29.4519	-161.527	166.899	-112.242	114.719	-10.9937	-53.193	-86.7475	263.332	-106.853	215.534	-107.561	112.177	-79.9783	-46.4029	-69.1454	146.454	-127.865	104.59	-129.278	78.104
35	-237.106	1.95953	4.01292	43.9082	42.8881	-92.7485	-174.061	-62.3218	137.411	71.199	37.2141	54.3529	71.2184	-146.385	90.5019	-82.264	27.5253	-163.402	160	-104.733	121.66	-16.3964	-53.7305	-87.5715	263.533	-105.862	213.065	-104.955	112.291	-79.5884	-49.6449	-66.2498	148.197	-129.503	104.771	-129.106	78.2609
36	-244.808	1.95735	4.01674	43.8748	42.4824	-93.1581	-173.462	-62.3018	139.299	68.5507	37.7863	53.5606	68.8087	-141.517	86.5464	-79.587	27.4392	-164.796	152.711	-97.7253	127.514	-20.7992	-54.7845	-87.5913	264.187	-105.668	214.001	-104.751	112.238	-79.5957	-50.1006	-65.8434	148.874	-130.228	104.994	-129.295	78.3954
37	-238.722	1.97789	4.02341	43.664	42.7082	-93.1354	-172.572	-62.9317	139.463	68.227	37.9881	53.4696	69.5593	-142.417	86.3032	-79.3648	27.9988	-165.556	150.094	-94.5618	132.726	-24.7193	-54.8677	-88.7172	264.01	-104.275	209.444	-100.25	112.371	-79.5112	-51.4007	-64.4538	150.065	-131.265	104.294	-128.823	78.4259
38	-241.615	1.96648	4.02538	44.4255	42.5602	-93.5302	-174.219	-61.1223	139.947	67.3864	37.9092	52.787	67.0224	-136.673	82.584	-76.6296	27.1339	-166.68	143.543	-88.6821	137.848	-28.6864	-55.9103	-87.9552	264.996	-105.308	213.387	-102.597	112.059	-79.1878	-55.1366	-61.7996	149.757	-130.727	106.347	-130.049	78.4977
39	-239.841	1.97464	4.02584	45.1835	43.5194	-93.4956	-173.425	-61.7255	139.957	67.2847	38.0596	52.8069	66.7486	-136.323	82.5865	-76.6133	27.374	-166.681	143.338	-88.2324	138.213	-28.9577	-55.9508	-89.4786	264.653	-104.03	206.829	-97.1547	112.357	-77.0936	-65.4426	-55.065	152.791	-132.069	109.371	-130.442	78.485
40	-255.118	1.9531	4.04333	44.3983	42.852	-94.4269	-176.625	-58.5913	144.153	63.0552	37.4966	52.6257	61.4177	-127.696	79.8873	-75.1536	26.0401	-168.239	136.343	-82.029	145.408	-34.7853	-56.7034	-89.4102	265.715	-105.089	207.469	-97.3024	112.309	-77.2097	-60.1559	-57.4916	154.854	-135.33	102.403	-124.773	79.4522	1ra2_1rx7_gly_trial590.0004.pdb
41	-217.444	2.05808	4.07495	49.2798	43.1745	-94.6453	-185.493	-49.596	137.794	68.9559	35.9783	51.255	70.102	-140.334	75.9312	-70.5564	30.2253	-165.046	141.832	-87.3733	126.28	-19.5839	-60.5964	-79.4416	272.667	-115.861	227.616	-113.813	108.881	-76.4784	-63.9825	-53.5086	156.673	-138.221	102.754	-125.139	80.3289
42	-225.26	2.05615	4.08798	53.0147	43.9819	-94.9152	-177.841	-56.1345	144.396	61.7879	37.6134	51.0553	68.6517	-138.284	74.9646	-70.0001	30.9632	-166.286	138.282	-83.5356	133.123	-25.1166	-61.1432	-77.6883	277.686	-122.029	238.724	-123.519	107.458	-69.8553	-80.1378	-40.3463	177.219	-157.918	97.3515	-115.291	83.0621
43	-231.383	2.04269	4.09312	50.6507	42.3758	-94.0411	-168.711	-63.499	141.566	63.1408	40.0678	51.8438	62.7971	-129.83	76.0737	-71.46	28.8473	-167.079	137.158	-80.9736	137.957	-29.0525	-61.4202	-79.1291	281.316	-124.64	234.199	-119.325	107.898	-73.2452	-69.4901	-48.8307	167.295	-148.086	99.4707	-119.197	81.6419
44	-233.117	2.03991	4.08905	49.9712	41.9375	-93.6125	-169.301	-63.9226	141.645	63.9073	39.6825	52.0925	61.6163	-127.729	75.0556	-70.5036	27.5122	-167.053	134.538	-78.0396	139.773	-30.3481	-62.1803	-79.5035	284.676	-128.385	233.308	-117.757	108.033	-76.0755	-61.6055	-54.0609	162.721	-143.991	100.202	-121.652	80.9801
45	-234.233	2.0408	4.10094	49.5362	41.6359	-93.5393	-171.591	-62.833	140.851	65.6853	38.6679	52.5021	59.1459	-123.694	74.4642	-69.9573	25.767	-167.243	131.823	-74.7008	143.376	-33.2834	-62.5976	-79.4542	285.658	-129.432	234.323	-118.317	107.927	-78.7562	-56.6043	-55.559	159.818	-141.858	100.569	-124.091	80.1511
46	-239.944	2.05386	4.12628	49.4321	41.6438	-92.3904	-167.799	-68.2393	140.205	68.2501	38.222	52.8861	59.0906	-125.692	75.6552	-70.4595	26.0939	-167.546	128.737	-70.8519	148.036	-37.1259	-62.9456	-78.9577	286.607	-130.792	233.547	-117.282	107.804	-81.1002	-52.6345	-56.5707	157.495	-140.096	101.217	-126.311	79.5039
47	-256.642	2.06644	4.14513	49.1308	41.8417	-92.3243	-164.085	-70.9905	140.749	67.1817	38.9996	53.0968	56.1826	-121.19	74.9038	-69.627	25.0734	-168.552	124.689	-65.6841	156.912	-44.434	-63.0386	-80.0357	287.613	-130.731	230.019	-114.061	107.873	-82.579	-51.2741	-56.215	155.707	-138.44	102.117	-128.184	78.8973
48	-259.107	2.08254	4.16853	49.2421	42.439	-92.3823	-163.598	-71.2358	141.012	66.7938	39.0805	53.4611	53.1153	-116.885	73.5776	-68.2444	23.504	-169.048	122.135	-61.7071	164.107	-50.5649	-62.8773	-81.0615	287.688	-129.786	225.943	-110.754	108.102	-83.0983	-54.1389	-52.218	156.456	-139.283	102.275	-128.759	78.7127
49	-246.344	2.08848	4.17368	49.5085	42.9342	-92.5886	-164.848	-69.8018	140.878	66.5336	39.1756	53.6202	51.1366	-113.634	72.2236	-66.847	21.9122	-168.05	125.346	-63.9583	162.937	-49.8653	-63.0653	-81.9842	287.666	-128.897	222.299	-107.928	108.354	-82.5793	-61.0748	-45.9632	158.926	-141.281	103.79	-129.511	78.5372
50	-250.721	2.10946	4.1973	51.2508	44.6147	-92.8677	-165.158	-68.9225	141.647	65.112	39.5977	53.7952	47.9719	-109.16	69.9639	-64.8928	20.737	-169.182	121.353	-58.7875	171.683	-57.2873	-62.6668	-82.9377	287.007	-127.413	218.509	-104.532	108.463	-80.178	-75.0943	-35.5045	166.994	-147.787	105.794	-128.58	78.8555	1ra2_1rx7_gly_trial590.0005.pdb
51	-245.298	2.11991	4.20108	49.7146	44.7244	-92.6421	-159.506	-73.0748	142.243	63.594	40.7555	53.0433	52.1579	-113.323	70.2347	-63.4914	20.2102	-168.151	122.995	-60.0997	172.483	-57.2698	-63.0223	-84.8056	286.118	-125.149	210.465	-98.023	108.805	-82.0928	-66.9039	-40.769	161.46	-143.575	103.427	-128.65	78.6935
52	-245.978	2.11471	4.20542	49.9866	45.1738	-92.406	-159.887	-73.329	141.844	64.6191	40.3968	53.0616	52.0902	-113.438	69.4553	-62.5716	19.9995	-168.875	120.511	-57.1592	177.309	-61.3724	-62.7546	-86.1226	285.616	-123.656	210.148	-97.2026	109.124	-81.2816	-69.2753	-41.9322	166.864	-148.21	106.971	-130.594	79.4751
53	-259.778	2.11738	4.21619	50.3085	46.1979	-92.284	-160.863	-72.953	141.149	65.8453	39.9394	53.2054	52.0613	-113.803	69.9897	-62.895	20.0563	-171.046	113.942	-49.7933	190.463	-72.8577	-61.885	-87.5291	286.173	-123.097	205.598	-93.8873	109.388	-81.5781	-67.7673	-43.1362	164.828	-146.311	106.409	-130.319	79.3639
54	-260.661	2.13987	4.2238	48.8691	45.8953	-91.5526	-164.265	-72.2867	139.338	70.0839	38.2484	53.3476	53.021	-117.437	70.7551	-63.1246	21.3825	-171.383	112.846	-48.3244	192.569	-74.4274	-61.7253	-88.7789	286.306	-122.29	200.925	-90.0853	109.56	-83.9628	-55.9427	-51.1198	160.697	-143.644	103.286	-130.345	79.3772
55	-256.778	2.15749	4.23921	49.9005	45.812	-91.1975	-163.811	-74.1029	138.9	71.9649	37.4	53.7075	53.8951	-121.218	72.9942	-64.7343	23.6846	-172.965	111.3	-45.5667	199.686	-80.78	-60.8966	-88.1179	288.335	-124.222	206.892	-94.4062	109.029	-84.0512	-56.0178	-51.145	160.274	-143.089	103.041	-130.115	79.2253
56	-250.527	2.16362	4.24168	50.7408	45.8817	-91.2701	-169.293	-69.5971	136.499	74.725	36.5445	52.0914	57.7614	-124.243	68.7293	-60.4584	23.1511	-171.33	110.48	-46.3395	199.461	-79.7546	-62.072	-86.4254	290.188	-126.8	213.582	-99.8863	108.447	-85.0622	-52.5185	-51.4079	157.956	-141.705	100.556	-129.641	79.107
57	-279.364	2.1686	4.23746	50.6573	45.8105	-91.2606	-168.814	-70.1435	136.912	74.4655	36.5317	52.0142	57.7636	-124.224	68.4078	-60.0407	23.435	-170.885	111.646	-47.3271	198.027	-78.3888	-62.3146	-87.4155	291.596	-127.333	212.099	-98.8786	108.582	-85.3271	-52.5142	-51.3823	156.828	-140.719	101.15	-130.384	79.0728
58	-273.513	2.17476	4.2353	50.5249	45.8974	-91.1044	-167.561	-71.5834	137.163	74.5528	36.5095	52.1386	58.1289	-125.18	69.3041	-60.6028	24.1861	-170.838	113.061	-48.215	197.528	-77.7935	-62.3947	-89.0626	292.409	-126.6	208.437	-96.1431	108.658	-85.2448	-53.8597	-50.3626	156.205	-139.981	101.28	-130.277	78.9343
59	-272.856	2.18456	4.23452	50.5792	46.4883	-91.1053	-168.141	-71.2649	137.115	74.8516	36.3109	52.1969	58.114	-125.715	69.385	-60.5343	24.6803	-171.549	110.957	-45.5804	202.888	-82.5002	-62.1502	-90.6985	292.709	-125.459	204.693	-93.7884	108.848	-85.4109	-52.8476	-51.4422	156.02	-139.845	101.575	-130.743	78.8498
60	-273.566	2.18932	4.21875	50.8414	46.8344	-91.9734	-169.522	-70.5866	142.903	69.6619	36.0152	52.9235	52.3059	-118.87	67.5903	-58.952	23.067	-171.135	113.246	-46.3222	203.232	-83.0523	-61.8019	-94.6582	292.362	-123.373	202.404	-91.2901	110.151	-83.4695	-63.8598	-47.5348	169.38	-150.349	105.098	-129.415	79.1323	1ra2_1rx7_gly_trial590.0006.pdb
61	-270.939	2.19352	4.21536	49.9178	46.1396	-91.9241	-169.612	-70.5282	142.512	70.0941	35.9711	52.9552	52.155	-118.824	67.6008	-58.9249	23.1855	-170.652	114.884	-47.9006	200.871	-80.7823	-61.9871	-94.9042	292.89	-123.369	202.654	-91.072	109.945	-84.3385	-58.2569	-52.1769	166.436	-148.125	104.231	-129.824	79.248
62	-265.418	2.19081	4.21162	49.188	46.2121	-91.8904	-169.505	-70.619	142.345	70.2593	35.9784	52.9879	52.0347	-118.814	67.6715	-58.962	23.3286	-171.2	113.075	-45.988	205.371	-84.8098	-61.9232	-95.6507	293.282	-123.066	200.158	-88.8341	109.927	-85.7933	-50.4085	-58.3348	162.652	-144.981	102.723	-130.276	79.0175
63	-253.873	2.21088	4.20508	49.4288	45.6968	-91.6657	-168.741	-71.4037	141.65	71.0597	36.0294	53.2893	50.0495	-117.448	68.0832	-59.6758	24.4946	-170.381	115.441	-48.3432	202.058	-81.4721	-62.4027	-95.8033	294.389	-123.435	201.673	-89.4522	109.653	-84.9492	-55.1622	-55.2833	161.616	-143.533	103.768	-130.278	79.0575
64	-242.193	2.22883	4.20785	49.4082	45.1994	-91.6544	-169.153	-71.0923	141.352	71.4431	35.9175	53.8756	45.6811	-114.298	68.478	-60.9844	26.1973	-170.962	113.592	-46.3577	206.639	-85.5918	-62.3079	-95.2733	294.975	-123.697	205.377	-91.7095	109.418	-85.2712	-52.141	-58.197	159.931	-142.029	103.379	-130.597	79.0522
65	-232.834	2.23875	4.19371	48.8048	45.8149	-91.6127	-168.193	-71.7247	141.232	71.346	36.1212	53.9326	45.4647	-114.017	68.7803	-61.2273	26.6018	-170.253	115.558	-48.4233	203.663	-82.3474	-62.8799	-98.4903	296.066	-122.534	192.985	-81.783	109.703	-84.8972	-54.6408	-56.8624	157.931	-139.618	104.132	-130.466	78.9118
66	-232.309	2.28102	4.20121	49.0927	45.4164	-92.1329	-166.359	-71.0249	141.089	69.2324	37.428	54.3454	42.0321	-110.635	69.3167	-62.0882	28.7016	-172.067	116.524	-47.6874	209.06	-86.988	-61.8646	-100.392	299.222	-123.006	195.725	-86.4797	109.902	-84.9896	-53.4118	-58.2847	157.683	-139.398	104.689	-130.442	78.485
67	-224.967	2.29257	4.19975	49.5745	45.2859	-92.2213	-167.152	-70.0991	140.895	69.2029	37.4435	54.2218	41.8434	-109.932	68.7191	-61.5435	28.8429	-171.857	117.093	-48.2838	208.265	-86.0463	-62.0756	-100.118	299.954	-123.653	198.256	-88.0853	109.566	-84.4143	-56.6002	-56.2003	157.025	-138.57	105.175	-130.297	78.5948
68	-217.068	2.2983	4.19743	49.596	45.1913	-92.5036	-170.971	-66.5104	139.584	70.1985	37.1161	54.1461	39.3707	-105.893	66.8556	-60.4043	28.4839	-171.783	117.029	-48.6695	207.058	-84.6704	-62.5434	-100.508	300.54	-123.656	198.455	-88.1288	109.368	-84.0882	-57.585	-55.9624	156.657	-138.149	105.74	-130.491	78.6775
69	-204.927	2.30756	4.19923	48.8778	44.7084	-92.7617	-172.596	-64.5721	139.477	69.774	37.2047	53.9983	38.6768	-104.141	65.6031	-59.4234	28.0389	-171.321	118.09	-49.9277	204.538	-82.0362	-62.941	-100.443	300.701	-123.622	198.638	-88.0136	109.122	-84.8857	-52.3597	-59.0746	155.792	-138.089	102.949	-129.305	78.794
70	-190.29	2.35018	4.2157	49.1201	44.2044	-92.19	-167.178	-69.3163	139.339	69.8058	37.9405	54.3562	38.2826	-106.533	67.4993	-61.0351	31.396	-172.007	119.308	-50.4772	205.427	-82.4064	-62.788	-99.5187	300.955	-123.862	200.743	-89.5575	108.84	-84.9295	-51.9168	-57.4317	155.206	-138.116	99.8837	-127.224	78.9141	1ra2_1rx7_gly_trial590.0007.pdb
71	-167.669	2.38898	4.2199	49.2262	43.2284	-92.4791	-167.327	-68.4217	139.86	68.5666	38.2999	54.7635	34.5363	-103.798	67.5377	-62.006	33.49	-171.342	121.802	-52.7712	203.027	-79.791	-63.0874	-98.594	301.751	-124.594	205.69	-92.3319	108.605	-85.1588	-53.9187	-56.5238	152.838	-135.26	103.951	-130.442	78.485
72	-173.264	2.39124	4.2158	49.73	44.7846	-92.7226	-169.819	-66.2329	139.684	68.754	37.9279	54.5408	34.6894	-103.035	66.7127	-61.279	33.3031	-171.637	121.121	-52.2145	203.607	-80.1817	-63.2332	-102.164	304.365	-125.143	192.557	-82.3603	108.6	-84.0347	-60.5799	-52.1873	152.47	-134.109	106.015	-130.442	78.485
73	-163.584	2.43263	4.22986	50.3833	44.6449	-93.4344	-170.656	-63.4773	139.886	66.4343	39.0132	54.1822	33.9916	-101.571	64.9417	-59.9393	33.7668	-171.51	122.631	-52.9943	204.511	-80.6819	-62.9248	-102.054	306.898	-127.233	195.682	-85.2956	108.415	-83.829	-61.9219	-50.6732	152.28	-133.957	105.747	-130.032	78.4382
74	-164.37	2.44104	4.23344	51.1006	45.3409	-93.6829	-171.104	-62.5872	140.326	65.5274	39.1953	54.1173	33.9063	-101.238	64.5848	-59.6472	33.7969	-171.643	122.428	-52.5582	205.633	-81.6844	-62.7623	-102.812	307.34	-127.223	192.91	-82.9044	108.238	-82.381	-68.2177	-46.792	154.729	-135.417	107.683	-130.279	78.5106
75	-152.813	2.49261	4.25991	51.9607	45.2638	-94.6276	-168.245	-61.9237	142.387	60.3736	41.2599	54.0334	31.34	-98.4022	62.968	-58.7053	35.8318	-171.956	124.137	-53.5403	206.268	-81.8097	-62.535	-102.523	308.893	-128.352	194.798	-84.8167	108.011	-81.0843	-71.4971	-42.0873	158.786	-139.742	102.384	-125.097	79.1512
76	-149.829	2.49791	4.25942	51.7949	45.8171	-94.8163	-170.126	-60.2954	142.441	60.3527	40.9655	53.9337	31.5407	-98.3376	62.4562	-58.2186	35.7214	-172.533	122.163	-51.3872	209.969	-84.9997	-62.5282	-104.243	311.065	-129.592	189.742	-80.8486	107.802	-81.763	-67.6089	-45.8684	156.847	-137.883	103.426	-126.432	78.9753
77	-151.155	2.48221	4.26279	52.5687	45.5057	-94.9126	-175.039	-57.0937	142.045	61.8408	39.6189	53.7085	31.2441	-96.9834	60.7088	-56.7304	35.0214	-172.592	121.946	-51.1445	209.791	-84.665	-62.5831	-104.653	315.693	-133.702	196.511	-87.0683	107.449	-82.2028	-66.6301	-46.6983	155.748	-136.867	104.909	-127.949	78.9147
78	-143.723	2.48878	4.26758	53.6384	46.0758	-95.3563	-173.617	-56.8345	142.853	59.5668	40.6696	53.6683	30.4633	-95.4492	60.2901	-56.4917	35.1225	-172.569	123.008	-51.6869	210.304	-85.2442	-62.3578	-105.599	317.963	-135.243	195.691	-86.4012	107.132	-80.7941	-73.9094	-41.6371	158.995	-138.93	106.234	-127.733	78.9254
79	-141.732	2.4996	4.27549	54.3069	46.6278	-95.1709	-173.928	-56.8811	141.802	60.8159	40.5454	53.3339	31.2184	-96.3652	58.9755	-55.1831	35.3846	-172.334	123.211	-51.6805	210.478	-85.3368	-62.3835	-106.953	321.61	-137.88	192.995	-85.529	106.777	-80.7236	-74.2453	-39.5737	159.449	-139.814	103.297	-125.111	78.9479
80	-141.848	2.50638	4.27714	55.116	47.4493	-95.2043	-168.887	-59.9241	142.829	58.5091	41.9791	53.5651	30.6794	-95.876	59.4666	-55.5429	36.5921	-173.515	122.711	-50.2677	213.445	-88.2854	-62.1133	-110.673	330.556	-144.601	186.164	-81.9924	106.147	-81.1792	-70.976	-41.3323	158.304	-139.246	101.119	-124.017	79.0535	1ra2_1rx7_gly_trial590.0008.pdb
81	-132.141	2.55216	4.30081	57.1222	49.8407	-95.3608	-169.226	-59.3212	143.921	57.3198	41.9791	53.5467	28.4121	-94.3747	57.9409	-54.2451	38.8114	-173.907	123.949	-51.203	211.041	-85.7262	-62.0609	-120.865	352.872	-161.386	166.347	-69.1431	104.095	-81.2849	-64.9984	-44.4213	162.091	-144.346	92.9768	-117.876	80.5226
82	-136.582	2.56597	4.32097	58.357	49.8551	-95.3012	-174.247	-56.4698	142.708	59.9181	40.4526	52.9993	30.1042	-96.2669	55.9726	-52.217	38.3547	-173.796	123.232	-50.2865	212.04	-86.316	-62.2338	-119.532	361.051	-169.861	182.868	-83.1883	103.332	-79.2569	-73.6744	-39.3659	169.085	-149.457	95.2755	-117.511	80.4564
83	-134.254	2.57812	4.32916	58.8394	49.6131	-95.491	-170.418	-58.3854	143.687	57.5795	41.731	53.0111	29.1687	-95.4362	56.1603	-52.4886	40.0214	-174.512	123.827	-50.878	211.848	-85.8492	-62.2001	-118.975	367.081	-175.742	192.819	-91.9296	103.314	-78.5851	-77.2166	-37.6239	169.867	-149.722	96.4804	-117.487	80.679
84	-132.785	2.57189	4.33759	59.4699	48.7317	-94.914	-175.51	-56.9928	143.175	61.1784	39.2433	53.4325	25.1208	-92.4312	55.7098	-52.6706	41.201	-174.245	124.913	-53.042	205.121	-79.2466	-63.1337	-116.723	365.509	-175.372	201.495	-99.5443	103.452	-76.8672	-80.1798	-34.0759	176.398	-156.682	94.127	-114.105	81.8894
85	-133.719	2.54424	4.32795	59.7491	48.8863	-94.2503	-166.809	-63.9559	142.629	60.8495	41.0675	53.977	22.5426	-88.239	56.3293	-52.4554	40.2212	-175.006	124.687	-52.3956	205.331	-79.6997	-62.6412	-117.254	365.122	-175.489	202.311	-100.327	103.177	-76.3496	-83.3098	-33.2117	174.562	-153.9	97.3016	-115.883	81.4732
86	-138.571	2.53185	4.32957	59.8364	48.4936	-93.932	-167.133	-64.5567	142.163	62.2398	40.3104	53.8722	23.7425	-89.3851	56.9002	-52.7347	41.1499	-176.098	123.315	-51.4892	207.386	-81.3129	-63.0028	-116.159	358.083	-169.129	199.324	-96.1843	103.44	-76.1592	-83.2117	-34.6387	172.563	-151.303	98.5856	-116.481	81.2005
87	-105.459	2.60651	4.34707	59.6674	48.0471	-93.898	-168.399	-63.4981	141.43	63.1802	40.103	53.4266	26.4259	-92.7779	54.6537	-50.4976	42.2103	-175.682	123.235	-49.0123	202.814	-78.994	-55.8577	-121.532	361.749	-173.594	207.19	-102.314	101.3	-77.6185	-78.264	-39.3378	166.982	-145.94	102.594	-120.795	80.7552
88	-89.6407	2.63543	4.36205	59.5794	47.5667	-94.1372	-169.528	-62.1964	141.791	62.4899	40.1662	53.3852	25.8016	-91.9437	53.7168	-49.627	42.0932	-175.898	122.209	-47.4163	202.578	-79.0626	-54.7412	-120.48	354.756	-168.238	204.704	-98.8324	101.511	-78.6693	-75.1002	-41.7717	163.328	-142.42	104.299	-122.925	80.2609
89	-86.6485	2.70382	4.40711	61.0508	47.5956	-94.9537	-172.773	-58.7634	146.284	57.9759	39.6769	54.5395	15.1552	-84.901	53.5398	-51.2932	46.5857	-175.181	124.424	-49.6798	199.179	-75.3219	-55.3118	-120.122	360.55	-173.285	215.273	-109.328	101.031	-73.6679	-82.8467	-33.8661	180.05	-159.771	92.0305	-108.932	83.5495
90	-92.5897	2.69082	4.39584	59.4012	46.5562	-95.1732	-170.316	-59.3962	142.998	59.1477	41.2278	54.4488	13.2553	-81.6611	52.8378	-51.0027	47.5164	-175.844	128.11	-53.5049	197.803	-74.1465	-55.4003	-121.078	361.824	-173.608	212.663	-106.507	100.675	-75.2004	-74.9561	-41.077	170.102	-150.374	92.8121	-111.359	82.6898	1ra2_1rx7_gly_trial590.0009.pdb
91	-95.7434	2.68793	4.40698	59.5343	45.9613	-94.2092	-173.92	-59.6186	141.334	64.0132	38.9238	54.4245	16.0488	-86.1145	54.044	-51.6313	47.5564	-176.094	128	-53.2439	198.703	-74.9188	-55.3753	-119.269	352.19	-165.08	209.068	-101.435	101.124	-75.516	-76.7149	-40.7075	166.326	-145.808	97.6287	-115.275	81.7751
92	-74.3761	2.74924	4.41593	58.3006	45.2395	-95.1563	-177.358	-55.4827	145.924	58.9002	38.8026	55.2443	6.3147	-78.5795	52.1031	-50.8468	50.6786	-174.952	131.977	-57.4254	193.332	-69.761	-55.6779	-121.043	356.272	-167.809	207.377	-100.742	100.631	-77.2115	-69.5682	-44.0389	165.255	-146.425	97.3578	-116.767	81.7011
93	-74.0705	2.74989	4.41714	57.9579	45.1149	-94.9507	-171.113	-59.3478	146.012	57.2083	40.4674	54.3977	11.1392	-82.3723	52.4642	-50.528	51.1785	-175.25	129.996	-56.1864	196.516	-71.9501	-55.7176	-121.478	357.941	-169.525	209.41	-102.268	100.26	-78.9313	-64.7379	-47.8294	159.323	-140.692	100.251	-120.404	80.8299
94	-42.6253	2.79916	4.4364	58.493	45.1543	-95.299	-176.189	-55.2739	143.688	59.5839	39.9283	53.7379	8.39388	-79.405	46.8443	-45.5793	52.0362	-174.93	132.366	-58.5425	192.921	-68.3713	-55.5853	-120.536	353.685	-165.917	208.282	-100.433	100.499	-78.1174	-66.0912	-46.4969	162.254	-143.921	97.1628	-117.112	81.8867
95	-47.9045	2.78694	4.43743	57.7267	45.5324	-95.0637	-168.573	-60.6918	143.664	58.2274	41.6726	54.3888	5.64814	-76.0857	48.5043	-46.8171	53.3585	-176.549	133.112	-58.953	192.203	-67.7011	-55.3034	-123.568	367.576	-177.959	213.241	-107.343	99.5951	-79.6158	-61.4606	-49.5542	158.202	-140.388	98.0591	-119.127	81.241
96	-42.5993	2.81511	4.4654	59.2613	45.8112	-95.2923	-169.71	-59.3028	144.809	56.9453	41.5568	54.3644	3.67505	-74.2345	47.1934	-45.6987	55.6374	-178.681	131.327	-56.4855	195.293	-70.4195	-55.0647	-121.8	358.702	-170.149	209.899	-103.066	100.134	-78.7791	-69.7772	-41.4034	164.381	-146.22	98.5714	-118.732	81.6029
97	-30.1256	2.81114	4.46339	59.9127	46.4188	-95.2243	-171.398	-58.7922	143.541	58.8619	41.0638	54.1892	3.77553	-73.8024	46.2892	-44.884	55.0613	-178.385	133.257	-58.2289	192.548	-68.0411	-55.212	-122.253	359.219	-170.392	208.693	-102.043	100.008	-78.524	-77.2443	-35.1883	166.793	-147.517	102.102	-121.149	80.9255
98	-26.2082	2.82844	4.47386	59.0094	45.52	-95.5193	-168.746	-59.3949	145.044	55.9178	42.2015	53.444	7.76897	-76.6364	46.3093	-44.2696	56.4556	-180.051	132.573	-57.8964	193.252	-68.0022	-55.1263	-121.616	355.686	-167.367	206.911	-99.7212	100.137	-80.368	-66.9758	-41.992	163.805	-146.353	98.0716	-119.732	81.4182
99	-19.9912	2.83255	4.4765	58.6384	45.2257	-95.5521	-168.474	-59.3244	144.007	56.5012	42.475	53.2337	9.8723	-77.8606	47.7118	-45.1228	57.811	-182.982	131.579	-56.6288	196.361	-70.6151	-54.6034	-121.634	351.946	-163.667	203.028	-95.4578	100.098	-81.3973	-62.6461	-44.4765	163.962	-147.261	95.919	-119.524	81.4645
100	11.4047	2.8488	4.49182	57.7162	44.8505	-95.2247	-169.377	-59.6323	144.402	57.3132	41.6129	53.5209	8.09074	-76.7031	47.2147	-44.7445	59.2756	-183.017	134.285	-59.1181	191.255	-66.1397	-54.9604	-123.06	357.119	-168.01	203.374	-96.6527	99.6485	-84.0117	-55.281	-47.0867	162.479	-147.279	93.3227	-120.012	81.2455	1ra2_1rx7_gly_trial590.0010.pdb
101	18.2106	2.88056	4.50613	56.864	44.1695	-96.2153	-176.354	-52.9986	141.578	59.8815	40.1919	51.9631	19.4882	-90.0612	49.2364	-46.6407	61.9463	-181.727	143.362	-69.6523	181.382	-56.1734	-58.871	-118.105	360.959	-170.495	201.112	-95.328	101.599	-84.0498	-56.8257	-45.4958	153.127	-138.492	92.8616	-119.155	81.4901
102	-9.61844	2.8832	4.47952	58.8859	45.6636	-95.0106	-167.739	-60.5734	142.202	58.721	42.302	51.4535	24.1415	-95.8605	48.9455	-46.2263	62.8354	-181.889	139.916	-66.2834	190.438	-65.0431	-58.7606	-117.971	362.085	-171.773	203.017	-96.7738	101.403	-82.3963	-70.659	-35.0982	156.85	-140.927	96.1954	-119.912	80.9612
103	8.50635	2.89905	4.47732	59.176	45.528	-95.3003	-166.638	-60.1121	141.823	58.0288	42.8474	49.8343	33.3651	-104.899	47.6032	-43.9175	63.815	-182.374	137.242	-64.8764	192.049	-64.6211	-60.7995	-112.616	347.132	-158.537	198.832	-90.2478	102.929	-81.7174	-74.0907	-34.1414	156.093	-139.171	98.735	-120.594	81.0763
104	-27.2389	2.87635	4.47286	60.8723	46.3409	-95.2899	-166.192	-61.0225	143.471	56.7517	42.8632	49.8567	32.3051	-102.23	47.6773	-43.4643	63.3821	-185.39	133.366	-60.3304	199.483	-71.6723	-59.9585	-113.681	351.894	-163.045	204.907	-96.5944	102.391	-81.617	-78.4024	-32.4309	155.4	-136.853	104.43	-124.045	79.9027
105	11.3098	2.95696	4.46849	61.2155	47.6575	-96.2628	-179.999	-50.3969	138.659	63.8072	38.5271	47.4556	52.7718	-128.709	44.3343	-40.0659	71.2358	-186.341	138.363	-66.8872	189.518	-61.5577	-63.2904	-105.126	339.179	-149.501	196.963	-88.7341	105.798	-80.515	-89.7317	-24.6166	139.875	-121.415	108.403	-125.291	80.167
106	-20.9989	2.92999	4.44586	62.9993	49.2651	-95.2213	-167.951	-60.7377	143.733	57.4516	42.1663	47.1219	56.2903	-132.308	45.0805	-40.5756	72.0385	-188.008	138.57	-66.596	193.89	-67.0895	-61.9567	-113.437	365.281	-170.96	205.512	-101.668	102.646	-80.8879	-89.7224	-25.8019	138.585	-119.638	112.195	-128.862	78.3929
107	-8.97713	2.93132	4.4399	63.4202	48.8117	-95.4145	-170.525	-58.4184	142.793	58.5911	41.5653	47.2804	55.7864	-131.249	46.5808	-41.8721	73.2415	-189.51	138.695	-66.3121	195.166	-68.259	-61.68	-112.288	360.807	-167.039	206.958	-101.17	102.639	-80.3147	-92.6321	-24.5865	138.592	-119.032	112.626	-128.522	78.4415
108	-38.9827	2.89462	4.40258	64.2388	48.4185	-95.5474	-174.401	-56.2011	141.76	60.9706	39.9373	47.9333	54.4202	-129.948	50.9071	-46.1763	73.7838	-190.469	139.363	-67.4802	193.581	-66.5613	-62.1643	-110.362	360.272	-167.074	213.16	-106.144	103.904	-79.3923	-100.42	-17.7192	143.262	-122.481	109.094	-124.484	78.1505
109	-20.6758	2.89244	4.39555	63.8839	48.2941	-95.1525	-169.398	-59.9285	143.275	58.5178	41.6169	48.4607	53.1774	-128.542	53.8294	-49.1957	74.6371	-191.594	139.187	-66.801	195.185	-67.8302	-62.3507	-111.49	362.074	-167.945	211.969	-104.916	103.365	-80.7172	-99.2318	-18.4701	138.141	-117.702	111.193	-127.284	77.5978
110	18.1543	2.88973	4.37958	62.9223	46.6465	-95.1597	-170.544	-59.3273	142.443	59.8085	41.0928	49.4895	49.8426	-124.768	57.7864	-53.2284	74.9706	-191.737	142.083	-69.3294	191.534	-64.3162	-62.7249	-110.039	356.885	-163.413	212.25	-103.406	103.687	-82.6541	-93.5465	-22.0825	130.319	-112.004	111.533	-129.388	78.2192	1ra2_1rx7_gly_trial590.0011.pdb
111	14.6239	2.90485	4.35748	62.4879	45.6578	-95.1433	-167.041	-62.0361	143.5	58.0324	42.1835	51.2041	42.9396	-117.169	62.6282	-58.1532	75.8894	-194.062	144.146	-70.7208	188.916	-61.5748	-62.7708	-109.969	359.53	-166.247	216.998	-107.779	103.709	-82.4922	-94.3634	-22.8712	129.584	-110.955	113.832	-130.442	78.485
112	41.1035	2.92142	4.3525	63.4293	45.5891	-95.4915	-168.973	-59.5692	143.455	57.7147	41.9824	51.5754	41.7892	-115.349	64.6338	-60.0031	77.6814	-195.695	144.559	-70.8204	189.55	-61.6458	-62.743	-108.771	361.046	-168.285	224.369	-112.91	103.654	-81.4928	-100.381	-19.0397	132.479	-112.67	115.213	-130.442	78.485
113	-44.9448	2.90225	4.32799	62.9825	43.6422	-95.1601	-167.012	-62.4209	142.505	59.3661	41.9155	53.0915	37.6057	-110.111	70.3529	-65.7663	78.1904	-195.289	152.716	-79.216	177.975	-50.055	-64.3267	-106.201	354.605	-163.151	227.132	-113.103	104.307	-82.5016	-100.058	-18.3272	130.084	-110.515	114.878	-130.442	78.485
114	-23.1963	2.91631	4.31378	62.7903	42.715	-95.4712	-162.429	-65.3466	144.608	55.9106	43.5149	53.4706	36.2098	-108.199	70.8821	-66.5748	78.891	-193.777	158.113	-84.8393	172.594	-44.7329	-65.285	-103.309	347.378	-157.687	231.959	-114.74	104.789	-82.1294	-103.01	-16.3316	132.934	-112.452	115.653	-130.442	78.485
115	13.5554	2.92482	4.29847	64.1198	42.9208	-96.9623	-164.407	-63.3592	145.507	55.2291	42.0955	54.5877	34.4391	-108.436	77.0132	-73.5881	81.6868	-191.879	165.501	-93.2799	164.855	-36.9709	-66.9305	-99.498	351.497	-162.906	234.315	-114.697	107.881	-83.0886	-109.265	-9.0421	128.43	-109.204	112.146	-127.747	79.9458
116	37.1446	2.94229	4.29548	64.26	44.0833	-96.8966	-158.514	-68.3992	145.906	54.323	43.3151	54.4373	34.8848	-109.049	76.7603	-73.2935	83.0655	-189.234	172.696	-101.566	157.901	-29.7002	-68.6983	-101.898	361.338	-171.574	234.326	-115.262	106.897	-84.906	-110.117	-5.97687	127.312	-107.696	112.934	-129.72	78.8757
117	83.6359	2.9485	4.27851	64.6423	43.3624	-97.0906	-150.735	-74.3707	148.4	50.5713	45.2484	54.3645	35.4782	-109.513	77.3279	-73.7366	84.7691	-188.977	175.749	-105.004	156.451	-27.5926	-69.6284	-97.8095	348.033	-160.467	236.245	-113.133	107.581	-85.6832	-111.536	-3.85989	125.969	-106.205	113.041	-130.442	78.485
118	106.544	2.95415	4.27338	64.4261	42.839	-97.2555	-148.095	-75.3924	150.45	47.4918	46.2244	55.658	32.1857	-104.998	81.8367	-78.3422	85.4333	-189.646	178.044	-107.028	154.341	-25.6904	-69.1665	-97.9553	348.169	-161.6	237.492	-113.338	107.231	-86.7547	-109.588	-4.29835	124.514	-105.056	112.218	-130.442	78.485
119	155.214	2.96717	4.27596	64.8712	44.2228	-97.5634	-144.921	-76.9393	152.907	43.9793	47.3042	56.5463	29.5308	-101.588	84.9581	-81.4416	86.5739	-189.732	181.703	-111.079	153.331	-23.7262	-70.2267	-102.01	363.212	-174.157	237.355	-114.462	105.74	-86.342	-112.812	-2.20482	125.25	-105.551	112.431	-130.442	78.485
120	185.123	2.9889	4.27727	64.8836	43.1221	-97.0576	-149.707	-74.1648	151.165	47.1574	45.881	56.6529	28.4326	-100.922	84.4034	-81.0278	87.086	-187.907	184.899	-115.773	151.613	-21.3325	-71.5164	-97.6721	347.851	-160.872	237.153	-110.064	106.526	-85.9391	-116.319	-0.138509	126.877	-106.396	113.132	-130.442	78.485	1ra2_1rx7_gly_trial590.0012.pdb
121	239.153	3.00607	4.27365	65.5661	44.3226	-96.961	-150.187	-74.7518	151.113	47.8702	45.5352	56.6126	28.2849	-100.947	84.1378	-80.7768	87.6792	-188.731	184.215	-114.782	153.307	-22.1548	-71.8702	-100.528	360.725	-172.232	238.186	-111.295	105.264	-85.4368	-119.447	1.44105	128.783	-107.549	113.641	-130.442	78.485
122	300.801	3.03194	4.26544	65.8499	44.6418	-97.1301	-148.257	-77.2052	151.293	48.161	45.4672	56.5279	28.4975	-101.326	84.2276	-80.8369	89.213	-188.263	187.424	-118.14	153.197	-20.9709	-72.8672	-100.431	361.808	-173.064	238.876	-110.561	104.901	-87.0971	-118.883	3.51348	125.577	-105.406	111.8	-130.442	78.485
123	357.977	3.05614	4.2503	65.5423	44.1375	-97.2932	-147.169	-76.5399	152.612	45.7733	46.212	57.1102	26.9442	-99.3954	86.7738	-83.2698	90.8584	-190.256	183.829	-114.122	156.191	-23.0026	-72.8528	-100.549	361.96	-171.977	237.878	-107.955	104.337	-85.963	-117.199	1.00138	119.435	-102.281	108.756	-128.604	81.2406
124	386.681	3.06997	4.2518	64.549	42.1392	-97.0259	-150.478	-74.3928	151.535	47.6416	45.3549	57.0697	26.6284	-99.311	86.3649	-82.8743	91.4886	-192.275	179.401	-108.651	159.666	-25.9542	-72.3085	-97.0838	346.401	-157.61	236.641	-103.117	104.962	-85.0402	-114.968	-1.74192	120.586	-104.743	105.363	-126.18	82.7353
125	388.53	3.07497	4.26213	65.2258	42.5236	-97.3048	-146.57	-77.42	154.042	44.5748	46.2668	57.2458	25.3207	-97.7128	86.9259	-83.3174	92.2577	-192.414	182.308	-111.406	156.178	-22.8067	-71.8036	-98.1228	347.994	-159.738	237.984	-103.875	104.175	-83.8254	-117.961	-1.09268	123.447	-106.587	104.302	-123.638	82.9837
126	445.532	3.09782	4.26548	65.475	44.5007	-97.5871	-145.071	-78.2496	155.747	42.5099	46.677	57.6295	23.446	-95.8868	87.9356	-84.3278	93.7786	-193.631	182.644	-111.226	156.876	-22.9643	-71.8952	-105.008	368.058	-175.987	234.896	-103.094	101.288	-83.0929	-121.221	0.883637	125.279	-108.123	103.641	-123.578	82.7575
127	513.397	3.10849	4.26553	65.9146	44.4894	-96.7733	-140.195	-81.9216	158.268	39.1048	48.6989	57.3433	23.5378	-95.3019	86.0222	-82.0009	94.7418	-195.244	181.1	-108.717	158.167	-23.6014	-71.7197	-106.997	365.045	-173.003	237.61	-104.337	97.7661	-82.1658	-124.04	2.13274	133.814	-113.867	106.402	-125.385	80.3692
128	590.166	3.14272	4.20825	66.6868	43.4642	-97.2841	-142.217	-78.6873	158.921	38.0463	48.3556	58.0717	22.6207	-93.3641	88.6397	-84.8379	96.0209	-192.542	184.56	-113.623	154.826	-19.7212	-73.1128	-102.857	349.809	-159.027	241.246	-104.064	98.7578	-85.378	-123.581	5.4935	122.136	-103.957	107.146	-128.272	79.3728
129	635.518	3.15191	4.19399	66.9297	43.2976	-98.1212	-139.026	-79.7966	163.356	32.3946	49.4397	58.0654	22.1911	-92.1733	88.8609	-84.6743	96.964	-191.035	189.975	-120.667	150.511	-14.5561	-74.7274	-103.417	350.173	-159.241	244.43	-105.999	97.5307	-83.7789	-121.351	1.41981	122.219	-104.62	104.523	-125.193	80.4771
130	712.548	3.16354	4.18813	67.0917	44.1574	-98.0598	-139.676	-79.7551	163.139	33.0289	49.0871	59.0639	19.7159	-89.0434	92.8463	-88.8082	98.7435	-195.35	186.872	-115.716	153.916	-17.3994	-73.7027	-103.676	355.099	-164.344	247.684	-107.663	96.6168	-83.6233	-129.204	6.42802	122.881	-103.079	109.921	-128.607	79.2404	1ra2_1rx7_gly_trial590.0013.pdb
131	779.338	3.1948	4.15844	67.4884	44.2604	-97.8569	-141.638	-79.5532	162.133	35.3941	47.9435	59.1398	18.545	-88.2683	93.2675	-88.9686	101.334	-196.853	186.658	-116.457	154.113	-16.5993	-74.2355	-102.253	353.559	-163.48	250.198	-108.108	96.7193	-83.8439	-131.073	8.43176	119.373	-100.281	109.603	-128.518	79.6477
132	816.677	3.21088	4.14158	67.748	43.9779	-98.0437	-143.433	-77.4003	162.015	35.5993	47.4681	59.101	18.6882	-87.904	94.636	-89.9929	103.35	-199.21	183.062	-112.345	156.351	-18.302	-73.6648	-101.63	350.458	-160.513	250.794	-107.421	96.7312	-85.5541	-130.114	10.0463	115.122	-96.905	108.533	-129.09	79.2147
133	882.946	3.22692	4.12591	68.1512	44.5829	-98.4764	-143.294	-76.8085	163.961	33.4698	47.5126	58.8999	19.789	-88.7711	95.5085	-90.5218	105.63	-201.203	182.217	-111.115	158.013	-19.0862	-73.6212	-100.708	350.404	-160.776	254.476	-109.309	96.6021	-86.0614	-134.417	14.0818	115.195	-96.0748	110.284	-130.442	78.485
134	909.706	3.22518	4.11393	68.4268	44.8907	-98.2023	-145.544	-77.435	161.8	37.7293	45.7676	58.9635	19.5446	-88.1567	96.9577	-91.6581	107.174	-204.954	179.169	-107.4	160.232	-20.6801	-73.174	-100.279	351.885	-162.567	256.517	-110.026	96.3377	-85.4617	-137.596	15.7031	114.254	-94.8767	110.426	-129.935	78.8629
135	977.503	3.24917	4.08883	68.4303	44.8414	-98.5443	-146.63	-76.6481	162.426	37.6383	45.1335	58.9073	19.6782	-88.4973	97.4328	-91.9719	109.735	-207.573	176.579	-103.719	162.875	-22.91	-72.5104	-98.2661	346.792	-157.938	260.547	-111.735	96.7339	-86.1311	-139.167	18.2427	111.033	-92.5631	109.695	-130.01	79.2493
136	1046.45	3.26013	4.09223	68.4495	45.7213	-98.5214	-145.824	-77.1406	163.509	36.4203	45.3505	59.0012	19.3995	-87.7465	99.0586	-93.3197	111.363	-208.898	176.992	-104.634	163.105	-22.151	-73.0151	-104.442	361.7	-169.96	257.194	-109.287	93.3698	-84.363	-138.839	15.6254	110.786	-93.303	107.851	-128.655	80.1878
137	1118.01	3.27823	4.08817	68.6263	45.9955	-98.4754	-148.169	-75.4959	162.58	37.9169	44.6098	59.1968	18.2958	-87.4205	98.77	-93.224	112.561	-209.822	175.126	-101.912	164.342	-23.4678	-72.5145	-101.421	351.731	-161.039	258.267	-107.437	93.9126	-84.278	-147.661	22.4403	113.233	-93.569	110.366	-129.996	78.8773
138	1218.22	3.30843	4.04782	68.5166	46.1066	-98.7741	-149.517	-74.8022	162.655	38.6241	43.7327	59.3565	18.1209	-87.1269	100.293	-94.6496	115.126	-210.828	175.218	-102.241	164.818	-23.0268	-72.8813	-99.9351	346.784	-156.18	261.47	-108.576	94.1549	-86.2296	-147.564	25.9722	106.227	-88.6222	108.427	-130.321	78.991
139	1291.45	3.31842	4.0494	68.8511	47.0368	-98.5024	-151.374	-74.3687	160.94	41.2224	42.9441	59.4948	17.6617	-86.1087	102.082	-96.177	116.681	-213.042	174.543	-101.959	166.219	-23.184	-73.2173	-101.432	355.719	-165.404	263.068	-108.653	92.1508	-85.3663	-151.202	27.5518	107.036	-88.6951	108.855	-129.814	79.0521
140	1348.48	3.32005	4.04411	68.5917	47.3687	-98.4906	-152.376	-73.4909	160.479	41.9101	42.5732	59.6806	16.9316	-84.785	103.815	-97.6831	118.04	-215.219	172.626	-99.7646	167.843	-24.4332	-72.8575	-101.614	355.469	-165.052	263.675	-107.859	91.4203	-84.6924	-154.637	29.3513	107.254	-88.5761	109.019	-129.791	79.1257	1ra2_1rx7_gly_trial590.0014.pdb
141	1417.17	3.35312	4.02553	68.7163	47.6377	-98.7913	-153.652	-71.3803	161.211	40.8927	42.4559	59.8649	15.74	-83.8273	104.528	-98.2597	120.629	-216.918	170.81	-97.6269	170.422	-26.1086	-72.721	-101.538	355.498	-164.882	263.584	-106.772	91.1426	-86.3475	-153.983	32.1446	103.852	-86.8388	106.496	-129.558	79.2412
142	1525.57	3.37462	4.00378	68.5815	47.9689	-98.6153	-154.664	-71.1678	160.287	42.3152	42.0241	59.8127	17.2637	-85.2534	105.723	-99.4284	121.824	-217.091	170.556	-98.0389	170.471	-25.0356	-73.4282	-100.846	352.284	-161.912	265.241	-106.169	90.4668	-87.0592	-156.911	35.6664	102.626	-85.3937	106.74	-130.442	78.485
143	1638.31	3.38862	3.99809	69.0983	47.2546	-98.5482	-155.131	-71.2642	159.912	43.0863	41.7119	59.5351	20.5194	-89.1611	105.606	-99.6115	121.981	-215.917	171.251	-98.3757	170.627	-25.3781	-73.2307	-100.409	351.433	-161.582	267.173	-105.868	89.7131	-86.2162	-153.45	32.8906	101.397	-85.9164	102.614	-127.566	79.9992
144	1628.79	3.41009	3.99328	68.2985	47.4198	-98.5739	-155.336	-71.6726	159.363	44.0661	41.3201	59.2778	23.5161	-92.8021	105.642	-99.9129	122.271	-214.59	172.577	-99.8055	170.269	-25.0389	-73.3868	-95.4486	346.059	-156.909	268.911	-106.027	93.713	-86.5866	-155.56	35.4458	97.6886	-83.97	100.31	-125.188	82.8322
145	1639.92	3.42113	3.98734	68.3786	47.6313	-98.2939	-156.199	-71.419	158.181	45.5742	41.0405	59.4997	22.4468	-91.1261	107.323	-101.34	123.233	-215.637	172.399	-101.131	170.578	-23.6887	-74.4907	-89.7648	344.269	-158.625	275.586	-109.278	95.631	-87.0837	-158.064	37.3023	98.1668	-83.5222	101.057	-123.908	83.6814
146	1760.94	3.44267	3.99091	69.873	47.664	-98.0042	-158.287	-70.0891	156.431	47.6233	40.6494	59.6848	21.5757	-89.6463	108.805	-102.603	124.196	-217.422	170.376	-99.5204	174.14	-25.7459	-74.7346	-90.1684	352.073	-168.009	277.283	-107.687	92.995	-85.3748	-157.361	33.9416	98.5588	-84.3289	100.643	-122.8	85.1341
147	1845.96	3.48063	3.96266	67.0592	49.2825	-97.5735	-161.319	-68.8572	153.944	51.1575	39.6892	60.0883	20.5356	-87.991	111.329	-105.005	125.728	-219.56	166.478	-95.0606	178.359	-29.4115	-74.1487	-86.9939	337.271	-152.32	279.185	-108.236	95.3696	-89.043	-165.939	47.7114	89.7667	-77.5051	100.296	-125.238	84.1195
148	1935.01	3.4801	3.9572	66.5427	49.4181	-97.8676	-160.313	-67.7649	155.129	48.7902	40.317	60.447	18.8828	-85.3153	113.23	-106.829	126.671	-220.519	165.01	-93.5169	179.951	-30.6687	-73.9995	-85.7923	333.52	-148.134	281.236	-109.196	96.142	-88.8013	-168.342	49.5343	89.9564	-77.6884	99.8448	-124.729	84.523
149	2133.95	3.49671	3.93266	65.5035	50.8306	-97.5816	-159.769	-67.8154	154.672	48.8404	40.6937	60.6082	18.7948	-85.6958	115.221	-109.247	129.788	-220.495	166.114	-96.3029	178.973	-27.9848	-75.4485	-85.354	332.485	-145.637	282.984	-108.996	96.4271	-89.4001	-177.228	57.4195	90.8509	-77.2731	101.987	-126.414	83.5177
150	2236.66	3.49125	3.9043	64.9439	52.4184	-97.087	-162.547	-66.7166	152.262	52.1529	39.8995	60.8512	17.8492	-83.9629	116.72	-110.679	130.723	-221.684	166.166	-98.141	179.533	-26.364	-76.8424	-86.1111	333.864	-144.971	284.983	-110.737	96.9008	-90.1043	-184.757	64.46	89.2784	-75.1053	103.6	-127.911	82.902	1ra2_1rx7_gly_trial590.0015.pdb
151	2411.36	3.51005	3.87125	64.9452	54.0325	-97.35	-164.3	-64.1916	152.22	51.963	39.5658	60.8444	18.1009	-84.3314	118.272	-112.541	133.524	-222.18	163.862	-95.6372	183.924	-29.7186	-76.7652	-86.2963	334.847	-143.869	286.834	-111.824	97.7654	-92.4086	-189.046	72.4934	83.8354	-70.1819	101.801	-128.122	82.2075
152	2525.7	3.51081	3.82137	64.4698	54.2483	-96.8531	-166.28	-63.2558	150.15	54.3415	39.3118	60.6687	20.8721	-87.4312	117.621	-112.595	133.335	-218.651	166.8	-101.194	178.786	-23.3863	-78.991	-88.5963	332.539	-137.109	289.167	-115.927	99.2435	-92.6212	-191.224	74.905	81.1858	-68.1512	101.432	-128.394	82.135
153	2689.17	3.55924	3.80601	65.2455	53.2386	-96.4231	-167.093	-63.3524	148.997	56.1023	38.9319	60.0245	25.1961	-93.7243	116.747	-112.41	135.697	-216.566	167.148	-100.971	176.53	-19.7938	-78.4344	-85.8114	338.398	-145.28	296.388	-118.214	98.2296	-93.3473	-198.821	84.4822	81.1205	-67.5444	95.8225	-122.325	83.2472
154	2863.83	3.59244	3.76591	66.0759	53.2425	-97.1547	-168.082	-60.0107	150.523	53.4416	39.0603	59.5333	26.8399	-97.0339	116.672	-112.789	139.75	-212.488	170.916	-106.474	171.992	-15.2056	-79.8144	-87.5006	340.871	-148.238	298.873	-115.587	94.356	-93.4531	-199.21	85.9943	77.9129	-65.6912	94.2306	-122.925	82.9874
155	2905.86	3.63528	3.76266	66.1188	51.711	-96.904	-169.403	-59.641	149.567	54.8802	38.7048	58.795	29.9805	-102.067	115.082	-111.475	141.865	-211.688	169.617	-103.954	174.041	-17.2918	-78.7371	-87.5048	343.854	-151.86	300.523	-113.851	92.5274	-94.2698	-207.61	97.4778	74.7243	-63.8138	87.3172	-118.652	83.6462
156	2745.04	3.68393	3.73772	65.9742	50.4948	-96.5587	-170.54	-59.7499	148.174	56.8912	38.3153	58.9124	28.3953	-99.0783	116.538	-112.352	142.667	-212.247	167.108	-101.42	177.383	-19.7493	-78.652	-89.6559	343.591	-147.624	299.361	-115.461	94.4098	-98.56	-216.537	119.761	57.1972	-50.3808	75.7495	-115.942	83.6287
157	2734.22	3.71588	3.72298	65.9256	49.7585	-96.0032	-173.951	-56.9754	145.095	59.0044	39.0004	59.6492	23.7926	-91.4503	117.15	-114.453	141.564	-207.817	175.198	-113.785	165.678	-7.10355	-82.0504	-89.6372	343.468	-146.994	299.541	-115.258	94.5805	-100.712	-223.018	135.559	47.4338	-43.0811	66.8803	-113.328	83.8452
158	2771.56	3.73273	3.70902	66.0164	49.0721	-96.9127	-175.546	-53.8425	147.086	56.571	38.5375	59.7484	21.9362	-88.4431	118.127	-114.826	142.719	-206.953	176.099	-115.328	165.058	-6.13443	-82.4363	-89.647	343.351	-146.473	299.664	-115.172	94.735	-101.736	-228.338	147.878	42.6426	-39.4918	59.2547	-110.519	83.9386
159	2789.73	3.7415	3.70827	65.7933	48.4951	-97.1232	-175.204	-53.5179	147.847	55.4822	38.679	59.1056	24.207	-91.9305	116.173	-112.773	143.396	-204.064	178.905	-119.29	161.581	-2.85507	-83.3488	-89.6774	343.193	-145.782	299.812	-115.123	94.9548	-101.427	-231.531	151.091	44.6152	-41.5683	56.3411	-107.813	84.2928
160	2778.48	3.74918	3.71426	65.4821	47.8131	-96.6411	-174.723	-53.6085	145.847	55.9168	40.2352	58.6372	25.4902	-93.4405	112.675	-110.999	143.07	-200.081	184.043	-126.469	154.989	3.36024	-84.971	-89.7551	343.001	-145.056	299.949	-115.297	95.2229	-101.204	-235.881	155.776	47.282	-44.4239	53.3423	-105.27	84.6414	1ra2_1rx7_gly_trial590.0016.pdb
161	2857.82	3.8087	3.75753	65.6995	47.1726	-97.3532	-176.027	-51.017	151.06	50.1554	40.4392	58.6157	15.835	-89.3197	104.251	-104.749	146.827	-194.324	188.671	-130.146	150.334	6.80517	-88.3761	-88.4986	343.008	-145.888	298.715	-112.416	94.2558	-100.93	-240.49	163.977	49.1721	-48.1157	42.9708	-98.021	85.5042
162	2693.78	3.75945	3.74397	65.7684	47.016	-97.0393	-175.89	-51.7034	148.397	54.6006	38.6199	56.7887	29.4887	-103.144	105.181	-102.663	146.898	-191.504	195.868	-140.343	148.973	7.71043	-87.4778	-90.8546	344.285	-147.635	303.397	-115.551	91.5343	-100.316	-242.008	163.912	51.9877	-50.699	52.0487	-106.814	84.4535
163	2623.79	3.7613	3.72667	65.7818	47.4983	-97.0276	-179.6	-49.2089	146.575	56.1833	38.6654	55.1696	34.1975	-107.771	99.9034	-98.4083	146.628	-185.74	209.69	-158.328	150.901	7.15847	-89.5151	-92.406	344.05	-144.127	303.648	-118.023	93.2698	-100.476	-246.159	170.633	50.71	-49.6713	51.9226	-107.697	84.0176
164	2619.52	3.76918	3.72055	66.8654	47.86	-96.7405	-179.343	-50.2267	146.043	56.9977	38.7365	53.835	36.9648	-111.332	95.8379	-94.1867	148.633	-184.67	211.423	-162.429	147.282	11.4862	-90.7562	-91.5312	346.464	-149.444	305.285	-116.061	90.5359	-100.042	-249.898	177.129	49.7717	-49.5227	49.6576	-107.929	84.4753
165	2655.19	3.77237	3.68571	68.263	50.0353	-96.2056	-174.274	-55.2123	145.563	56.9839	40.0402	51.9505	44.4215	-119.932	91.2947	-89.8586	150.846	-182.069	218.303	-171.93	146.255	13.8237	-92.4704	-90.6646	345.994	-148.971	306.494	-116.097	90.1124	-100.18	-246.321	174.85	45.6265	-44.795	51.0491	-109.087	83.9601
166	2684.39	3.76077	3.65591	68.9816	52.0102	-96.6241	-177.756	-51.3986	145.187	57.2656	39.3235	51.8007	45.5381	-119.919	91.8021	-90.0759	150.677	-180.977	223.904	-178.732	149.754	11.3124	-93.4878	-91.4476	345.575	-146.487	308.012	-118.205	90.6074	-99.9605	-237.902	164.231	41.7342	-40.2743	55.9605	-112.238	83.6148
167	2658.05	3.72478	3.62164	69.6608	52.4623	-96.1357	-174.261	-55.5684	145.342	57.5951	39.701	50.7651	48.8136	-123.789	88.5792	-86.6845	151.766	-181.383	225.972	-180.423	156.725	4.33171	-91.7459	-92.2801	346.927	-146.754	313.064	-124.648	91.1266	-99.574	-237.781	164.269	41.4796	-39.6493	57.9892	-113.067	83.5777
168	2643	3.72896	3.60852	70.5811	53.5889	-95.758	-176.412	-54.9943	145.853	59.4535	37.6796	50.8244	50.3597	-127.902	89.3034	-86.2961	153.791	-180.534	224.251	-177.879	155.411	4.50625	-91.041	-92.6502	348.466	-148.133	314.284	-125.9	90.7257	-98.3832	-231.268	157.653	40.3873	-38.9288	57.0147	-111.608	84.1485
169	2644.29	3.71489	3.58875	71.175	53.1358	-96.085	-176.158	-54.9989	147.364	58.2355	37.3061	50.3884	50.1579	-127.718	87.7362	-84.213	154.777	-180.382	224.393	-178.245	155.686	4.38746	-90.6483	-92.0757	348.994	-150.134	320.589	-130.602	89.3514	-98.1445	-236.404	164.224	40.7184	-39.5206	55.5056	-110.534	84.348
170	2649.31	3.72815	3.57105	71.8743	53.6162	-95.9019	-177.973	-54.0643	147.961	59.0639	36.0632	50.1815	53.4303	-133.51	87.569	-83.2616	157.017	-179.45	221.125	-174.31	152.12	6.69229	-90.1297	-92.1123	348.791	-149.168	321.151	-131.697	89.85	-97.9842	-235.832	166.262	37.5221	-36.7976	53.5552	-109.863	84.4702	1ra2_1rx7_gly_trial590.0017.pdb
171	2667.91	3.76644	3.56816	72.0354	54.3767	-95.5456	-177.258	-55.2428	147.841	59.7728	35.8903	49.9389	56.5779	-138.436	87.0853	-82.1557	158.726	-178.73	220.052	-172.851	151.332	6.76387	-89.7074	-89.8524	346.495	-149.054	317.319	-124.683	88.4992	-97.5088	-232.036	163.506	34.5318	-33.9273	52.8296	-109.695	84.1995
172	2665.26	3.74949	3.54881	72.0407	54.3009	-94.4898	-175.301	-59.3585	145.275	63.8646	35.5848	50.1775	59.1037	-141.875	88.8441	-83.2853	159.008	-179.518	221.748	-175.481	156.545	2.02454	-88.8747	-89.8278	346.407	-149.256	318.134	-125.092	88.1729	-97.4883	-234.506	167.293	32.969	-32.3664	54.6034	-112.439	83.9255
173	2663.93	3.74774	3.52264	72.9397	55.6228	-94.1348	-175.146	-60.241	145.045	64.9152	35.2031	49.7675	61.9649	-146.809	86.9876	-81.1492	161.31	-179.062	219.991	-173.316	155.545	2.561	-87.7719	-92.1879	346.813	-144.964	318.035	-129.926	91.0779	-96.8836	-230.191	164.111	29.3409	-28.528	54.2434	-111.309	84.4954
174	2668.15	3.75929	3.51136	73.4929	55.517	-93.9699	-177.15	-58.8738	144.648	66.0546	34.5312	49.5255	66.0168	-152.812	86.0286	-79.8891	162.585	-178.095	218.095	-170.779	154.645	2.19655	-86.9281	-91.5364	346.812	-146.648	319.38	-129.259	89.584	-97.1376	-235.149	172.072	26.8725	-26.1724	52.3863	-111.68	84.0264
175	2640.34	3.77466	3.49804	73.5848	55.7684	-93.7982	-178.024	-58.1156	143.899	66.852	34.5004	49.4908	67.5479	-155.619	85.4114	-79.0572	163.776	-178.746	213.2	-164.098	154.573	0.884491	-85.2401	-90.5909	349.128	-147.984	316.392	-128.064	88.2476	-94.4459	-232.047	168.104	27.3734	-25.5086	53.6776	-110.128	84.0097
176	2698.38	3.76852	3.47995	73.1497	55.1135	-93.65	-176.717	-59.7911	144.786	66.478	34.3384	50.2136	63.4148	-150.428	88.4026	-81.7369	163.514	-179.172	212.758	-164.976	151.729	4.66332	-86.0244	-86.7294	346.561	-149.815	317.663	-123.979	86.0302	-94.2606	-231.763	167.089	29.1631	-26.9802	53.9321	-109.721	84.2795
177	2696.75	3.78074	3.4772	72.8134	54.9345	-93.7816	-176.842	-59.5912	145.611	65.6889	34.2692	50.5266	61.7174	-148.862	89.435	-82.55	164.009	-179.296	210.068	-162.852	148.215	8.43405	-86.1649	-87.6388	345.431	-146.411	314.787	-123.473	87.5455	-94.2933	-232.628	170.031	26.7337	-24.7171	52.9334	-109.737	84.5003
178	2698.09	3.78833	3.4639	73.3695	55.9852	-93.7915	-178.539	-58.5079	145.873	66.1063	33.6433	50.2789	63.6242	-151.952	88.3661	-81.2294	165.397	-179.021	208.263	-160.151	147.738	8.0545	-85.4957	-87.9538	345.434	-145.667	314.896	-124.255	88.0026	-93.6896	-228.331	167.41	23.8008	-22.2338	50.4278	-107.939	84.7272
179	2732.68	3.78119	3.44567	72.7758	55.2871	-93.5785	-179.373	-58.5486	145.297	67.4538	33.1535	50.8316	60.8069	-148.428	91.1424	-83.7064	165.537	-179.018	211.698	-165.172	149.221	7.90221	-86.2735	-87.3519	344.396	-144.393	315.973	-124.399	88.0979	-93.2111	-230.068	168.006	26.5432	-25.059	49.7913	-106.519	85.0537
180	2702.99	3.8128	3.43839	73.4117	56.8861	-93.1462	-179.946	-58.5607	143.073	69.7929	33.3241	49.9211	65.5098	-156.258	86.5176	-79.4335	167.865	-177.608	206.879	-159.019	144.749	10.7436	-85.6572	-87.8209	342.458	-139.743	313.371	-124.572	90.1472	-92.7807	-225.801	165.286	21.3533	-20.0333	48.7959	-105.56	85.365	1ra2_1rx7_gly_trial590.0018.pdb
181	2702.22	3.82594	3.42133	72.9555	56.5287	-93.2537	-178.732	-59.1833	143.98	68.3858	33.7667	50.0591	65.5776	-155.921	87.6717	-80.2171	167.513	-176.746	205.491	-158.217	142.252	12.8195	-85.0286	-86.6752	339.429	-137.001	311.277	-121.779	90.2864	-92.7059	-227.619	167.807	20.3102	-18.4907	49.0443	-105.666	85.3707
182	2717.8	3.82741	3.41246	73.1472	56.6177	-93.4415	-178.633	-58.8557	145.697	66.622	33.709	50.4401	63.2714	-153.433	88.7245	-81.16	167.751	-176.111	204.712	-158.693	138.881	16.8202	-85.9857	-86.4252	339.274	-136.609	311.508	-122.147	90.5174	-92.494	-228.491	170.629	17.8399	-16.3806	48.0844	-105.85	85.6118
183	2696.39	3.83838	3.38836	73.2966	57.243	-93.1986	-185.63	-53.0678	143.137	70.1348	32.5942	49.7023	66.3888	-158.831	84.8116	-77.5676	170.156	-174.95	203.9	-157.265	137.021	17.3891	-85.2565	-84.291	335.898	-134.409	312.884	-120.925	90.013	-92.1313	-227.828	168.434	17.5836	-15.3318	49.7088	-105.775	85.8357
184	2706.65	3.85067	3.37774	73.5532	57.8707	-93.6291	-184.311	-53.3522	145.502	67.0083	32.99	49.861	64.674	-156.394	85.1055	-77.7266	170.215	-173.44	205.31	-160.737	132.298	22.8108	-86.8276	-83.7137	335.175	-133.122	312.207	-120.673	90.4939	-91.6996	-225.845	166.022	16.4257	-13.9488	49.706	-104.675	86.129
185	2654.4	3.81735	3.35893	71.0608	55.3674	-93.7092	-186.439	-51.8769	144.654	67.9064	32.8342	48.3241	59.3619	-153.462	73.9684	-68.7732	175.532	-174.457	194.272	-150.294	132.102	23.16	-85.8485	-89.7124	338.626	-126.746	309.815	-127.546	95.3884	-84.9925	-225.785	159.071	39.5548	-37.4997	45.164	-93.8765	87.7005
186	2586.15	3.87425	3.31792	71.2731	56.0085	-93.9983	-187.294	-51.0208	147.328	65.5442	32.4612	47.4768	64.2087	-159.3	69.2116	-64.3428	176.694	-166.979	202.4	-159.078	123.811	30.5543	-91.3203	-78.8703	328.316	-126.016	312.498	-115.313	88.7323	-85.056	-227.167	162.631	39.0613	-38.678	46.4354	-97.8578	87.7367
187	2526.08	3.85174	3.27554	69.7263	53.9882	-94.1534	-191.378	-47.0374	147.337	65.5481	31.8525	47.7014	64.052	-157.991	69.9714	-64.3377	176.197	-171.613	190.664	-143.598	130.649	22.6118	-87.7041	-76.6453	324.694	-121.924	312.803	-114.594	89.3473	-84.5849	-228.438	160.284	44.9925	-43.1304	49.8117	-97.8799	87.7115
188	2470.45	3.85039	3.25297	69.1816	53.1718	-93.782	-189.585	-49.315	145.787	67.3623	32.026	48.06	64.212	-157.324	72.7429	-66.624	175.104	-170.933	191.92	-145.682	129.336	24.1577	-88.1599	-72.3102	320.94	-122.42	312.97	-108.494	86.4961	-84.8141	-231.413	163.796	44.1866	-42.6187	54.8876	-103.756	87.4771
189	2528.37	3.83059	3.17811	67.3795	52.685	-94.5812	-194.867	-44.4955	148.293	65.2913	30.8986	48.6473	51.1602	-144.339	71.1379	-67.042	177.961	-169.731	193.879	-147.999	128.885	24.289	-87.6081	-78.7521	328.643	-112.317	302.158	-115.685	95.9176	-77.7466	-225.959	154.564	51.7706	-49.9412	55.4443	-96.8407	89.6484
190	2344.61	3.81937	3.1775	67.2411	50.9161	-93.0795	-186.022	-53.8206	143.823	69.9008	32.3608	48.2841	54.735	-147.996	70.1329	-65.7615	177.711	-170.024	191.021	-145.786	129.007	24.7553	-87.3393	-74.4848	322.886	-120.126	310.62	-106.439	84.3707	-78.1388	-235.046	163.894	53.8788	-52.2008	58.2945	-104.403	88.283	1ra2_1rx7_gly_trial590.0019.pdb
191	2278.86	3.81513	3.09284	67.4954	51.3516	-93.6778	-191.272	-48.975	145.049	69.0539	31.2925	48.3356	57.6176	-149.291	72.7646	-67.3572	176.082	-166.406	191.951	-146.884	127.586	25.3527	-87.5939	-68.4798	316.379	-118.344	312.376	-98.769	81.256	-78.5477	-233.819	164.979	48.1738	-47.4654	61.5324	-109.599	88.1513
192	2199.68	3.77649	3.00655	67.0666	50.5302	-93.5676	-189.202	-50.7136	143.564	69.9368	31.9339	48.19	60.6197	-150.345	75.263	-69.0299	175.406	-168.174	184.863	-138.483	132.554	20.8004	-86.8198	-70.375	315.76	-113.456	313.591	-99.8324	82.2986	-79.0131	-234.924	166.224	45.6952	-45.3056	68.9748	-118.487	87.4699
193	2079.62	3.73689	2.89745	67.135	49.4231	-93.1666	-185.832	-54.1034	141.896	71.3548	32.6552	48.3961	60.1866	-147.698	78.4529	-71.6691	174.953	-165.414	184.334	-138.935	129.18	24.0234	-87.8621	-74.8263	317.574	-107.674	319.78	-109.27	85.5454	-79.4687	-240.796	172.394	45.9773	-45.7363	72.7403	-123.661	87.049
194	2000.18	3.72279	2.81006	67.6865	49.8754	-92.3683	-181.39	-57.9926	137.064	75.5892	33.6882	48.7176	62.6162	-148.978	82.1323	-74.5494	174.582	-164.126	179.753	-134.921	127.31	26.4369	-88.7679	-77.2342	319.501	-102.78	318.368	-110.391	89.1788	-80.0575	-241.882	176.799	38.4615	-39.5377	75.6538	-128.677	87.0977
195	1941.9	3.73873	2.78454	67.5452	49.648	-92.0387	-174.59	-63.8959	136.318	75.0667	35.5256	48.6158	64.9424	-150.348	83.3995	-75.1157	173.425	-163.68	174.632	-130.152	125.543	28.3813	-89.2061	-75.2271	313.785	-98.4435	319.242	-108.53	87.8967	-79.9248	-243.276	178.909	38.2831	-39.9668	77.4279	-131.343	86.7844
196	1876.03	3.72468	2.7274	68.2676	50.0596	-91.9825	-171.168	-67.1168	136.869	74.0143	36.3338	48.7558	67.3476	-152.118	86.0982	-77.1807	173.269	-161.098	171.811	-128.312	120.442	33.2119	-90.2621	-75.7699	312.716	-95.4561	323.041	-111.733	88.6619	-79.6526	-243.824	181.465	36.4492	-39.321	78.4725	-133.739	86.5385
197	1912.91	3.71964	2.64027	67.8264	50.1695	-92.1196	-174.062	-64.8677	137.222	73.9977	35.7473	49.3341	68.5748	-153.105	90.6584	-81.0873	173.809	-157.623	172.633	-129.233	115.934	36.4099	-89.7269	-71.9385	308.627	-92.8581	319.593	-101.903	87.2943	-79.9841	-243.583	179.795	35.4638	-37.7026	78.4794	-131.916	86.5806
198	1968.32	3.68277	2.53167	67.0554	48.7166	-92.4707	-174.996	-63.706	137.727	73.2753	35.5779	49.999	63.2963	-144.481	94.4521	-84.6143	171.217	-154.275	168.894	-125.401	115.206	36.5909	-89.6707	-69.3241	306.4	-90.2685	318.609	-95.1582	86.912	-80.0112	-245.881	181.107	36.4518	-38.4492	78.4141	-131.393	86.6921
199	2011.91	3.64665	2.47031	66.8193	47.7174	-93.1061	-174.729	-62.7211	138.75	70.929	36.2282	49.7455	61.4087	-139.248	95.4703	-85.3553	169.144	-153.413	164.027	-120.491	115.148	36.6987	-89.5807	-67.2882	305.316	-89.4311	319.345	-91.9198	86.2063	-79.9627	-248.116	182.075	38.3654	-40.0179	77.3652	-129.752	86.7741
200	2020.63	3.64271	2.42078	66.6444	47.2878	-93.0223	-174.969	-62.5863	138.031	71.6982	36.1708	49.6551	63.5649	-142.05	95.7135	-85.5202	170.412	-152.326	163.89	-119.538	115.751	35.3822	-88.9363	-69.1021	307.892	-88.3779	318.419	-92.0719	88.3093	-80.1077	-251.455	184.638	38.9331	-40.3612	76.4967	-128.394	86.8958	1ra2_1rx7_gly_trial590.0020.pdb
201	1986.35	3.59965	2.34473	67.2614	46.4004	-93.5708	-174.226	-61.9593	138.995	69.3186	36.9928	49.4879	62.1792	-138.275	96.561	-86.4282	169.921	-151.031	159.277	-114.914	114.091	36.8634	-88.9292	-71.4309	311.782	-88.7255	327.222	-100.674	90.1808	-80.8042	-259.254	192.984	37.4067	-39.1428	77.3354	-129.714	86.6966
202	1956.27	3.53885	2.29142	67.3504	46.4874	-94.0522	-173.936	-60.9109	140.181	66.6862	37.9046	48.7355	59.6635	-131.322	95.1109	-85.3407	167.588	-150.239	162.367	-116.12	115.922	33.2601	-86.9537	-74.4301	318.292	-91.4929	332.567	-108.194	92.6931	-81.0865	-257.876	192.016	34.1614	-35.9458	79.2008	-131.2	86.6267
203	1929.62	3.50735	2.23585	66.644	45.17	-94.1787	-179.179	-55.845	138.764	67.8989	37.289	48.3978	58.8688	-128.38	94.9262	-84.9669	166.242	-150.707	158.919	-110.383	120.797	27.2931	-85.4198	-75.4553	321.348	-92.3762	340.372	-115.957	94.1555	-81.3847	-265.98	200.512	33.8401	-36.3056	80.1943	-132.53	86.6834
204	1902.89	3.51467	2.16294	66.4718	44.2448	-93.6706	-174.138	-61.3272	140.029	67.3846	37.6872	48.8661	58.3697	-128.343	97.6955	-87.016	166	-153.383	154.082	-103.066	130.972	16.8707	-82.6506	-75.7547	322.254	-90.2866	336.028	-112.457	96.464	-82.4552	-267.365	200.078	32.7032	-33.6096	80.5341	-131.275	86.5272
205	1868.62	3.518	2.0865	66.0328	42.4209	-93.9862	-174.224	-60.7007	139.953	66.8637	37.9439	49.851	51.3712	-117.908	101.119	-90.5419	163.938	-156.155	149.304	-95.8714	142.096	5.67099	-79.8783	-74.2229	321.175	-87.3826	329.233	-103.83	97.5324	-83.3011	-269.108	199.786	32.5343	-32.1699	82.0865	-131.209	86.5379
206	1828.55	3.52459	2.0235	65.929	41.7836	-94.2876	-174.567	-59.6859	139.997	66.0891	38.261	50.8549	46.3672	-110.169	104.587	-93.9914	161.619	-157.312	143.103	-88.8861	149.05	-0.773582	-78.7283	-72.3332	319.523	-84.9083	325.872	-98.0866	98.0041	-84.2439	-271.053	199.879	30.5353	-28.8648	83.1931	-130.918	86.4652
207	768.632	3.50029	1.9304	65.4196	41.2848	-94.782	-174.608	-58.4668	141.105	63.7996	38.9007	52.3653	38.1284	-98.0313	108.243	-98.7128	159.717	-156.323	144.192	-88.5635	149.943	-3.10874	-77.4654	-68.7609	316.617	-82.5461	322.623	-88.7824	96.9091	-85.6138	-274.722	201.987	25.9743	-23.0884	83.4683	-130.276	86.4417
208	431.065	3.45582	1.86675	65.7303	42.1857	-95.0258	-174.709	-57.5549	141.577	62.4943	39.3899	52.7238	35.022	-91.8469	108.35	-99.6934	158.523	-155.029	149.446	-92.245	146.849	-2.13822	-76.104	-65.9968	313.758	-80.7001	322.93	-83.7506	95.3579	-86.8698	-275.059	201.364	19.8712	-15.699	83.7979	-130.069	86.1645
209	199.122	3.42187	1.83072	65.2084	41.9939	-95.0365	-176.263	-56.3983	140.693	63.6341	38.9964	52.4301	36.0972	-91.0403	107.756	-99.1802	157.389	-154	153.166	-95.1642	143.895	-0.594876	-75.3656	-64.4305	310.532	-78.8666	329.381	-86.6374	93.8118	-86.9663	-278.27	204.095	19.5907	-15.5776	85.0262	-131.239	85.8486
210	87.1403	3.40527	1.79841	65.5264	42.5368	-95.112	-175.952	-56.6814	141.755	62.6042	39.0245	51.9639	38.2333	-91.6113	107.071	-98.3756	156.32	-154.553	156.322	-96.2413	146.921	-4.98934	-73.5366	-63.7514	311.06	-78.8676	327.76	-83.8576	93.8951	-87.6004	-277.622	203.181	16.3944	-11.6662	84.9218	-130.858	85.7496	1ra2_1rx7_gly_trial590.0021.pdb
211	-5.07306	3.40154	1.75584	64.6834	41.9397	-95.0597	-174.656	-57.5375	141.553	62.4608	39.3999	52.2618	36.748	-88.5898	107.568	-99.2601	155.747	-155.23	158.354	-95.7522	151.364	-10.8451	-71.3782	-60.2538	301.576	-71.4678	325.016	-76.7656	91.7256	-87.6286	-279.503	204.893	17.1677	-12.528	84.7694	-130.685	85.3344
212	-128.093	3.39262	1.70843	63.8103	41.1711	-95.3544	-175.284	-56.7942	142.364	61.2998	39.6467	52.9671	34.2084	-84.7164	108.987	-101.336	155.304	-151.584	163.693	-101.993	142.74	-3.70501	-72.2575	-60.3981	298.453	-67.1269	325.352	-75.535	92.0385	-87.101	-280.537	203.397	21.4601	-16.7688	87.2241	-131.251	85.109
213	-160.415	3.38183	1.66838	64.2055	42.1191	-94.9858	-171.568	-59.2891	141.797	60.9918	40.7626	53.2601	33.0562	-82.4281	109.35	-102.161	155.504	-148.912	171.599	-109.504	138.456	-1.30543	-71.9717	-60.0358	296.708	-64.7868	325.344	-73.6166	91.9747	-87.3585	-281.15	203.873	16.9968	-12.2971	87.7953	-131.596	85.1092
214	-171.681	3.38443	1.63368	64.761	42.8727	-95.406	-174.816	-56.8355	142.858	60.4741	39.9247	52.5377	35.3148	-85.2937	107.896	-100.187	156.112	-147.804	173.093	-110.223	136.985	-0.975904	-71.5761	-62.9959	302.032	-67.0233	326.554	-76.4917	94.3192	-87.7637	-278.08	199.621	15.4782	-9.85187	88.5506	-131.357	84.8532
215	-188.35	3.39428	1.61975	63.7237	41.0305	-95.3986	-173.435	-57.7259	142.418	60.5038	40.3191	52.9203	34.823	-84.0954	109.299	-101.608	155.348	-147.847	171.098	-107.303	138.297	-2.72669	-71.0116	-65.0451	306.282	-68.8432	326.16	-77.1314	96.0314	-86.6504	-277.65	194.346	24.5886	-18.444	91.7436	-131.333	84.9728
216	-194.208	3.39136	1.63175	62.0288	40.1525	-94.7111	-171.467	-60.2766	141.766	61.9879	40.1543	53.6193	33.5143	-81.8777	111.114	-103.383	153.968	-149.766	168.602	-103.265	143.384	-7.85555	-69.3906	-66.5561	304.533	-67.2649	334.083	-84.367	97.4499	-86.257	-277.746	191.407	27.9965	-23.3575	95.8233	-134.504	85.7337
217	-185.094	3.39706	1.61548	62.8191	40.9962	-95.2436	-176.903	-55.8022	141.751	62.6147	38.8085	53.1475	34.9352	-83.983	110.378	-101.74	153.812	-149.145	163.701	-98.5148	141.77	-6.25868	-69.4739	-66.155	304.252	-66.5518	331.558	-80.957	97.4448	-86.7721	-276.071	189.264	25.804	-20.2912	95.8372	-134.026	85.5422
218	-199.215	3.39073	1.58881	62.6219	40.5271	-95.3566	-176.404	-55.8575	141.843	62.1202	39.0921	53.263	33.9331	-83.2074	110.877	-101.982	153.918	-147.783	161.257	-96.216	140.247	-5.07955	-69.8832	-67.2215	306.767	-67.8778	336.191	-85.1688	98.2516	-86.8584	-280.021	192.623	26.1798	-20.7239	95.5106	-133.456	85.4171
219	-193.937	3.39213	1.57206	63.2477	40.9815	-95.3322	-176.704	-55.7801	141.805	62.363	38.9205	53.0966	34.7756	-84.64	111.217	-101.62	153.618	-146.224	158.36	-93.8169	137.209	-2.26702	-70.2711	-66.851	307.012	-67.2979	333.043	-81.1121	98.4708	-87.2989	-279.207	190.713	25.6923	-19.2429	95.788	-132.922	85.3052
220	-208.331	3.39026	1.54492	62.6781	39.8671	-95.305	-176.382	-56.1162	141.695	62.5119	38.9159	53.445	33.36	-83.082	112.421	-102.674	153.185	-145.997	155.485	-90.3727	139.272	-4.57928	-69.8772	-67.5577	308.633	-68.0368	337.134	-84.7341	99.1472	-87.3574	-285.176	196.596	27.0864	-21.0376	94.8576	-132.218	85.3087	1ra2_1rx7_gly_trial590.0022.pdb
221	-205.41	3.38747	1.52467	62.8873	39.4988	-95.0097	-174.681	-57.7503	140.65	63.5416	39.1672	54.2598	30.6446	-80.1656	114.917	-105.239	152.832	-144.01	153.895	-88.9819	136.069	-1.99701	-70.2344	-66.8411	307.892	-66.225	332.249	-77.9005	99.2731	-87.2888	-285.408	195.104	29.0997	-22.2056	96.5078	-132.679	85.3328
222	-202.915	3.39942	1.49543	63.1285	39.309	-95.1382	-176.725	-55.7746	140.95	63.2146	38.9476	54.2091	30.8755	-81.1363	114.987	-104.907	153.173	-142.763	152.069	-86.3339	136.38	-3.21072	-69.8848	-66.4325	306.551	-63.701	326.289	-70.1559	99.6209	-87.2616	-284.074	190.728	31.9857	-23.9092	98.0105	-132.202	85.1443
223	-235.115	3.40056	1.45693	61.1918	37.3621	-94.7308	-172.578	-59.5774	142.114	62.0148	39.7844	54.1446	31.1781	-80.9375	114.87	-104.952	153.049	-143.442	155.555	-87.7162	140.569	-8.87005	-68.1265	-63.4716	298.359	-56.4562	319.427	-59.9376	97.9357	-86.6088	-290.958	196.467	37.4664	-29.9685	97.4418	-131.63	85.5581
224	-250.349	3.40049	1.44237	61.0871	35.5099	-95.1013	-174.557	-58.2251	142.421	62.1587	39.0714	54.3771	30.3805	-79.0367	115.097	-105.511	152.38	-143.897	157.394	-87.9422	143.438	-12.7696	-66.919	-68.2949	308.882	-63.8922	329.1	-71.8813	101.287	-85.7818	-295.408	199.614	41.0459	-33.9175	98.1317	-131.546	85.7341
225	-252.027	3.40757	1.407	60.5281	35.622	-95.3972	-174.765	-58.061	143.072	61.5802	38.8457	55.155	26.7117	-75.2999	116.456	-107.306	152.652	-143.262	157.407	-87.2559	143.5	-13.5366	-66.6445	-65.6079	302.314	-57.5756	319.53	-59.3932	99.9949	-85.9141	-294.734	198.086	41.7377	-33.804	98.241	-131.094	85.4107
226	-255.844	3.40393	1.40633	60.9571	34.638	-95.4313	-175.133	-57.819	142.734	61.9948	38.7109	54.9968	27.4589	-76.2362	116.241	-106.931	152.833	-141.9	159.04	-88.9839	140.073	-10.729	-66.8854	-69.3588	310.738	-63.6816	327.45	-68.758	102.588	-85.3683	-297.256	198.216	44.9991	-36.8797	100.144	-131.475	85.6583
227	-254.794	3.41044	1.36445	61.2658	35.9145	-95.6061	-177.004	-56.1597	142.863	61.9714	38.3597	55.5602	24.3254	-73.1585	117.106	-108.118	153.289	-141.654	159.217	-88.0734	140.911	-12.4342	-66.3678	-67.5827	306.601	-59.5953	322.518	-61.5615	101.777	-86.2935	-294.264	195.247	40.6449	-31.5611	100.312	-131.324	84.8855
228	-255.933	3.40259	1.34955	59.9011	35.2398	-94.7672	-174.081	-57.9265	141.876	61.9895	39.8483	56.0193	22.8749	-70.4089	117.905	-109.558	152.651	-142.409	160.554	-88.4532	143.221	-15.3491	-65.369	-64.8843	298.392	-52.6845	318.784	-55.3469	99.8683	-86.1151	-296.676	196.427	43.9649	-34.5482	100.468	-131.059	84.6995
229	-266.609	3.40131	1.34687	60.0747	33.2535	-95.0861	-173.125	-58.7575	142.359	61.4673	39.766	56.6599	19.694	-67.2262	118.991	-110.943	152.914	-141.904	160.509	-87.9527	143.226	-15.7898	-65.2401	-70.1123	310.872	-62.2317	330.511	-69.1675	103.451	-85.1018	-301.728	199.399	48.2618	-39.1933	101.667	-130.927	85.1138
230	-264.35	3.41331	1.30929	60.2351	34.1286	-94.9818	-174.894	-57.917	142.192	62.4461	39.0184	56.8982	18.8413	-66.2182	119.175	-111.291	152.886	-142.423	163.655	-89.8708	145.232	-18.7683	-64.0959	-68.0753	305.148	-56.8662	323.499	-60.6686	102.392	-85.8265	-299.205	197.146	45.7592	-35.7274	101.624	-130.75	84.3492	1ra2_1rx7_gly_trial590.0023.pdb
231	-264.525	3.41811	1.30061	60.2233	34.6212	-94.884	-170.397	-61.6553	142.582	61.6807	39.7533	57.6605	14.2787	-63.0237	119.342	-112.21	154.91	-142.15	164.731	-90.3676	145.036	-19.2002	-63.6125	-68.2668	304.525	-56.3115	321.37	-57.0895	102.669	-85.9767	-296.538	193.53	45.5012	-34.9576	103.321	-132.007	84.1247
232	-273.419	3.40818	1.30469	60.3269	33.1	-94.3902	-169.644	-63.0789	141.923	63.0532	39.5283	57.705	13.9958	-62.3282	119.042	-112.108	154.745	-141.901	168.326	-91.8877	148.791	-23.6115	-64.3696	-71.8403	314.436	-62.7321	328.348	-65.7406	106.239	-85.5736	-301.156	198.663	47.0873	-37.5792	101.935	-131.389	84.7649
233	-274.474	3.41824	1.26832	59.7798	33.99	-94.3284	-169.04	-64.0392	141.818	63.5607	39.2827	57.9485	12.5871	-61.006	119.381	-112.504	154.83	-140.247	173.908	-98.0126	144.974	-20.4479	-64.7096	-69.0652	306.707	-55.6864	320.088	-55.7118	104.62	-86.1016	-298.364	195.387	47.0516	-36.2675	102.18	-131.157	83.969
234	-274.349	3.42467	1.2687	59.4147	33.4403	-94.3165	-166.18	-66.4113	141.537	63.5251	39.7329	57.995	12.2018	-60.7663	119.53	-112.642	155.081	-140.825	172.697	-96.0481	146.532	-22.278	-64.1278	-69.2464	307.299	-55.7789	318.719	-54.1789	104.923	-85.3841	-299.028	194.127	49.9782	-38.826	103.763	-131.356	84.1166
235	-274.896	3.43237	1.24513	58.8667	33.6692	-94.463	-164.388	-67.7508	142.072	62.7074	40.0174	57.9556	12.3642	-61.1103	119.493	-112.54	155.236	-141.885	169.849	-92.2727	148.732	-24.6262	-63.2548	-67.3291	300.841	-50.2069	315.494	-49.6305	103.646	-85.6324	-300.221	195.647	49.6286	-38.479	103.387	-131.245	83.8594
236	-274.349	3.44413	1.24338	60.3224	33.2971	-94.4255	-164.377	-67.6755	141.689	62.9713	40.089	58.353	10.4639	-59.8733	120.32	-113.499	156.013	-141.784	169.495	-91.4476	149.016	-25.2788	-62.9395	-71.4377	311.722	-58.9219	322.682	-58.8986	106.564	-85.5998	-300.787	195.849	48.2876	-37.1298	103.8	-130.976	83.9706
237	-267.889	3.44398	1.23222	60.7462	33.6396	-94.4448	-162.956	-68.731	141.919	62.4946	40.3748	58.5235	9.86777	-59.1771	120.8	-114.035	155.845	-142.545	167.163	-88.5276	150.728	-27.0042	-62.3649	-73.2289	316.676	-62.9734	326.538	-63.611	107.867	-85.936	-297.2	191.571	48.9169	-36.3705	104.338	-130.848	83.009
238	-263.26	3.45898	1.21594	59.103	34.2394	-94.3415	-162.051	-69.5099	141.396	62.9152	40.5298	58.7773	9.16364	-58.8048	121.616	-114.906	156.142	-141.614	168.538	-90.1307	148.609	-25.1844	-62.6071	-68.2479	301.377	-49.6713	314.747	-48.9109	104.491	-85.5273	-298.32	191.7	49.4144	-36.8731	105.861	-131.448	82.9359
239	-265.504	3.46497	1.20496	60.4964	33.4258	-94.3649	-164.298	-67.6432	141.158	63.3599	40.1593	58.8481	9.14028	-58.7854	122.019	-115.254	155.992	-141.298	168.968	-90.1751	148.333	-25.3719	-62.2889	-73.8285	315.389	-61.3733	327.787	-64.555	108.243	-85.7234	-299.345	193.024	48.9877	-36.5184	105.544	-131.363	82.8104
240	-285.899	3.47833	1.19535	59.0709	34.1397	-94.6393	-170.872	-62.4175	140.534	64.8371	38.7701	58.5605	11.1547	-60.4255	121.867	-114.817	155.258	-140.587	169.762	-91.1721	146.465	-23.7049	-62.5516	-69.1271	300.86	-48.656	315.995	-50.1167	105.103	-85.5194	-299.68	192.477	48.768	-36.2772	106.887	-131.767	82.786	1ra2_1rx7_gly_trial590.0024.pdb
241	-286.08	3.48702	1.1866	60.1367	33.2302	-94.6279	-171.439	-61.8456	140.52	64.8074	38.7666	58.7332	10.4094	-59.8741	122.393	-115.358	155.394	-140.725	169.429	-90.1964	147.447	-25.105	-62.0623	-73.0404	311.374	-57.1794	322.951	-58.9448	107.889	-85.5136	-300.424	193.158	49.8437	-37.1996	106.051	-130.989	82.8271
242	-286.738	3.48564	1.18088	58.8791	33.3213	-94.1603	-169.364	-64.1719	140.186	65.5316	38.9313	59.2667	7.8389	-57.2467	123.498	-116.879	155.682	-141.354	171.459	-91.6109	148.929	-27.0375	-61.3387	-70.2629	303.397	-50.1014	316.013	-50.0749	106.114	-85.1335	-301.829	193.235	51.0366	-38.2441	107.38	-131.341	82.9799
243	-284.462	3.48118	1.16474	60.1026	33.0092	-93.8139	-167.174	-66.3329	140.428	65.4488	39.2431	60.0044	4.09231	-53.4309	124.872	-118.762	155.966	-142.221	172.59	-91.8559	151.335	-29.892	-60.291	-73.9201	313.726	-58.5717	323.722	-59.1391	108.663	-85.5708	-299.842	190.696	52.0112	-37.7908	107.435	-131.005	82.0791
244	-279.942	3.48816	1.16355	59.9515	32.861	-93.7684	-166.453	-66.5747	140.46	64.966	39.7074	60.3051	2.80824	-51.5689	124.986	-119.301	155.763	-142.137	174.698	-93.5688	152.537	-31.443	-59.9365	-74.1962	314.403	-58.7804	323.122	-58.2787	108.93	-85.1463	-300.748	190.355	52.6602	-38.1153	108.181	-130.753	82.1444
245	-282.316	3.48368	1.16483	59.5443	31.4045	-94.1278	-170.063	-63.5825	140.488	65.3272	38.8805	60.5441	2.15003	-50.2667	125.889	-120.288	154.905	-142.329	172.528	-91.3419	152.09	-30.9116	-59.8495	-75.2575	316.656	-60.5463	326.58	-61.581	109.604	-84.4701	-304.375	192.602	57.6253	-42.8398	108.327	-130.555	82.2661
246	-283.687	3.49128	1.16433	58.1875	31.5827	-94.2646	-171.618	-62.2751	139.87	66.0736	38.5023	60.5796	2.52491	-50.1314	126.345	-120.687	154.107	-143.795	167.515	-85.1532	155.058	-33.9702	-58.8269	-71.3704	305.115	-50.2071	316.447	-49.3767	107.053	-84.1098	-306.185	193.66	58.6904	-43.9744	109.383	-131	82.5164
247	-281.865	3.48691	1.17093	59.0636	30.4988	-94.9519	-174.239	-58.3833	141.386	63.12	39.1174	60.9656	0.964333	-47.3457	126.488	-121.387	153.319	-141.962	168.555	-87.4202	150.845	-29.5685	-59.9091	-75.9888	317.075	-60.5687	329.293	-64.0811	110.171	-84.0452	-308.111	195.392	60.5549	-45.6876	109.16	-130.893	82.2909
248	-281.475	3.50877	1.16858	59.2246	30.0054	-94.4139	-170.106	-62.1485	140.811	63.5862	39.8275	61.3072	-1.26702	-46.2912	126.947	-122.033	154.774	-140.428	174.439	-93.1651	147.094	-27.4026	-59.3825	-75.9797	314.879	-58.7771	326.318	-59.9002	110.344	-83.2316	-313.295	199.706	60.1198	-46.9766	109.971	-131.28	84.0228
249	-277.551	3.50714	1.14696	58.4141	30.8659	-94.5605	-172.412	-60.3696	141.036	63.7269	39.2734	61.606	-2.82308	-44.2778	127.273	-122.577	154.384	-141.175	173.763	-91.9631	148.589	-29.0559	-58.6916	-73.2235	307.479	-51.9754	318.922	-50.8811	108.598	-84.0581	-310.35	196.774	60.2005	-45.3865	109.782	-131.003	82.7353
250	-267.592	3.50826	1.1387	58.6924	31.3739	-94.371	-169.083	-62.6963	141.27	62.727	40.3042	62.0587	-5.2291	-41.8279	128.012	-123.792	154.943	-142.093	172.924	-90.3924	150.646	-31.3504	-57.8679	-73.4741	308.573	-52.6622	319.016	-50.6967	108.838	-84.4276	-308.285	193.857	60.0692	-43.7166	110.69	-130.93	81.6554	1ra2_1rx7_gly_trial590.0025.pdb
251	-270.734	3.50861	1.13558	59.3337	30.6574	-94.4624	-174.412	-58.7712	140.634	64.3515	38.9763	61.4921	-1.07514	-44.5772	126.554	-122.311	153.68	-143.392	174.005	-90.2569	152.689	-34.0807	-56.8868	-76.274	316.369	-59.4676	326.689	-59.6149	110.892	-84.7145	-310.636	196.899	58.5925	-42.9944	109.832	-130.625	82.1727
252	-267.886	3.52181	1.12756	58.0679	30.7371	-94.3201	-170.07	-62.0769	140.558	63.7026	39.9595	61.6245	-1.72215	-44.41	127.018	-122.74	154.05	-143.912	171.108	-86.7144	154.621	-36.0562	-56.3686	-71.9802	302.509	-47.1387	316.979	-47.6516	107.953	-84.0511	-315.841	201.681	58.5039	-44.3765	109.77	-130.372	83.304
253	-271.696	3.52808	1.11895	59.0715	30.3176	-94.5776	-172.23	-60.2395	140.406	64.0302	39.4415	61.6623	-1.41168	-44.1857	127.408	-123.081	153.229	-144.994	167.553	-81.9507	157.931	-39.5982	-55.4521	-74.4673	310.041	-53.4579	322.499	-54.0453	109.708	-84.2964	-316.55	202.64	57.7602	-43.6451	109.008	-129.837	83.3265
254	-270.211	3.53663	1.14496	59.5587	29.4291	-95.3108	-176.788	-54.8861	141.673	61.6748	39.6105	61.9316	-4.29481	-41.5558	126.416	-122.728	154.415	-143.362	171.194	-85.9964	154.85	-37.0642	-56.0571	-77.5332	316.645	-59.4859	326.739	-58.1409	111.868	-83.6198	-321.923	206.974	57.4429	-45.9752	111.449	-132.413	85.7142
255	-272.745	3.5424	1.14108	59.3568	30.493	-94.9622	-177.603	-54.9894	140.631	63.5213	39.0296	61.7961	-6.33986	-41.9112	124.683	-120.936	157.202	-144.519	171.525	-85.008	156.106	-39.246	-54.9452	-76.0902	309.915	-53.5494	321.042	-50.3931	110.991	-84.4071	-319.113	203.775	56.0769	-43.949	113.485	-134.266	85.127
256	-272.776	3.55271	1.11322	60.0176	31.0576	-94.7344	-172.614	-58.9486	140.78	62.7124	40.1149	61.6129	-5.98178	-43.2456	124.688	-120.861	158.556	-145.253	170.127	-82.5169	158.179	-41.9153	-54.0777	-77.0387	312.72	-55.7708	321.749	-51.2834	111.745	-85.42	-317.124	202.961	53.6388	-40.7115	112.051	-133.245	84.1205
257	-278.164	3.56218	1.13484	59.8043	30.585	-95.1173	-182.903	-51.346	139.785	65.6108	37.3769	61.0268	-4.51501	-47.063	122.033	-117.633	160.447	-144.308	171.436	-83.8873	156.473	-40.629	-54.4522	-77.7789	312.29	-55.6282	321.261	-49.437	112.23	-84.833	-318.106	202.23	56.0118	-43.2073	113.697	-134.257	84.5644
258	-272.29	3.57786	1.09325	59.5109	31.4423	-94.6798	-175.065	-57.6075	141.201	63.2448	39.2884	60.3333	0.0790229	-50.9628	122.209	-117.751	160.776	-145.588	172.365	-83.213	160.252	-45.4048	-53.2489	-75.6256	307.174	-50.6163	315.04	-41.8101	110.838	-85.7562	-321.605	207.371	49.9395	-38.3597	112.235	-133.786	85.145
259	-263.368	3.5786	1.0903	61.085	31.3825	-94.5764	-169.59	-61.5622	141.416	61.8496	40.7523	60.4498	1.09131	-51.0738	124.004	-119.536	159.882	-145.31	170.506	-81.7174	159.199	-43.986	-53.4185	-78.9183	318.206	-60.2816	324.548	-52.7196	113.262	-86.0948	-319.085	203.769	49.4873	-36.523	112.596	-133.347	84.4238
260	-255.03	3.57768	1.08953	60.5684	30.8871	-94.4933	-169.518	-61.8774	141.45	62.077	40.5767	60.2322	4.02514	-53.3931	124.768	-120.093	159.084	-144.937	170.775	-82.4726	157.532	-42.0514	-53.759	-78.9875	318.955	-60.6679	324.148	-52.143	113.332	-85.6759	-316.416	198.874	54.3912	-39.1138	113.293	-132.728	83.2174	1ra2_1rx7_gly_trial590.0026.pdb
261	-252.797	3.58236	1.08522	60.5329	30.3327	-94.4144	-169.315	-62.2479	141.449	62.2665	40.4927	60.3074	4.56767	-53.4559	126.251	-121.509	158.69	-144.09	173.665	-85.7215	157.044	-41.5453	-54.1699	-80.123	322.311	-63.5787	328.045	-56.3384	114.145	-85.3419	-321.362	203.783	52.814	-39.2843	112.579	-132.24	84.6317
262	-251.336	3.5892	1.08183	60.3477	30.6612	-94.5771	-173.574	-58.8537	140.272	63.9648	39.5073	60.1435	5.07986	-53.7732	126.095	-121.115	158.245	-144.156	173.044	-84.5642	157.896	-42.644	-54.0574	-78.0687	317.159	-58.6186	322.609	-49.8415	112.737	-85.2306	-321.617	203.314	52.2238	-38.439	112.942	-131.828	84.543
263	-248.577	3.64065	1.09253	61.3383	30.6909	-94.9079	-174.006	-57.772	142.276	61.429	39.9056	60.7245	0.0435976	-53.0329	125.237	-120.812	163.464	-141.696	178.902	-91.347	153.62	-38.9234	-54.5059	-81.1016	320.265	-61.762	324.756	-51.2875	114.887	-85.1309	-327.054	208.359	48.8086	-37.5779	115.057	-134.096	86.5949
264	-228.186	3.69437	1.03165	61.7012	30.9843	-94.6947	-170.593	-60.6996	142.021	61.3688	40.5214	60.486	2.20151	-55.5694	125.931	-121.158	163.35	-142.303	180.755	-92.2292	157.489	-43.3528	-53.8695	-81.7022	323.823	-64.9994	329.302	-56.2292	115.506	-85.5865	-332.511	215.693	43.074	-33.8984	113.026	-133.179	87.716
265	-254.541	3.65834	1.05675	62.4081	32.1232	-94.5896	-168.619	-62.3706	141.669	61.5305	40.8525	60.0009	4.62818	-57.288	125.008	-120.144	163.238	-142.545	178.619	-89.4874	158.174	-44.3076	-53.6271	-82.1803	325.639	-66.4927	331.863	-59.1562	115.964	-86.3817	-334.177	219.019	36.616	-28.5448	112.169	-133.016	88.1275
266	-247.077	3.68595	1.04715	61.9174	34.6797	-94.6696	-168.213	-62.4696	141.651	61.2719	41.0434	59.655	6.38328	-59.4793	124.712	-119.487	163.549	-141.967	179.501	-90.1164	158.879	-45.2849	-53.8109	-75.8913	308.774	-50.5047	313.763	-38.717	111.812	-87.3294	-331.684	217.685	29.3388	-21.083	111.959	-132.814	87.7833
267	-244.499	3.69238	1.02412	63.6577	36.0979	-94.7338	-166.757	-63.4174	142.189	60.3773	41.4311	59.7336	6.61265	-59.3039	126.239	-120.945	163.187	-141.619	179.953	-90.2546	160.528	-47.1454	-53.6945	-77.6518	315.881	-56.6979	318.263	-43.7047	112.972	-88.6452	-329.484	218.138	21.7597	-13.3081	109.782	-132.245	87.174
268	-251.6	3.67052	1.00712	65.1079	37.7443	-94.3503	-174.087	-59.0716	140.525	64.4269	39.0577	59.406	8.2518	-60.1306	127.024	-121.552	162.702	-142.745	183.355	-92.9086	163.507	-50.4809	-53.4136	-78.9049	321.865	-62.0429	322.853	-48.3582	113.699	-89.8002	-325.123	215.489	14.9391	-5.63281	108.583	-131.971	86.2413
269	-243.567	3.65973	1.00056	66.8414	40.4677	-94.5824	-170.299	-61.1958	142.136	61.5165	40.4566	58.9984	10.2644	-61.0417	126.818	-121.3	162.028	-143.964	179.88	-88.6793	166.235	-53.2308	-52.9954	-80.0231	327.698	-66.6035	322.071	-48.7905	114.84	-91.1006	-317.976	212.645	4.66416	4.78085	105.719	-131.233	86.7168
270	-252.053	3.60613	1.00998	65.013	39.3628	-93.7353	-172.444	-60.6396	142.563	62.602	39.6609	59.2743	6.04512	-57.7208	126.406	-120.699	162.512	-144.977	179.181	-87.232	168.104	-55.3615	-52.576	-76.9122	320.352	-59.7818	315.589	-40.908	112.556	-90.8728	-317.571	209.075	11.9684	-1.28625	107.736	-131.044	85.8036	1ra2_1rx7_gly_trial590.0027.pdb
271	-239.733	3.59432	1.00671	64.1835	38.2662	-93.7916	-170.139	-62.9302	141.64	63.5955	39.7025	58.6581	8.06279	-59.3893	124.93	-118.978	162.552	-146.853	176.879	-83.5377	172.059	-59.7903	-51.5272	-77.2426	323.005	-61.6514	312.367	-37.9574	112.959	-90.8187	-316.285	206.015	18.9543	-6.75666	108.883	-130.805	84.9665
272	-241.359	3.58279	0.99031	66.2389	41.8142	-94.0139	-167.941	-64.1702	141.6	62.8226	40.3753	57.92	9.69754	-61.0798	123.168	-116.89	163.188	-148.226	173.402	-79.0501	172.272	-60.2936	-51.3312	-76.9788	320.813	-60.2464	318.543	-43.1246	112.551	-92.4406	-304.493	196.843	8.26431	5.78499	108.097	-131.559	83.0969
