## Supplemental Data 2 for "Linearised loop kinematics to study pathways between conformations": 1ra2_1rx7_gly_trial591.csv

iteration	score	CA_rmsd_start	CA_rmsd_target	torsion_rmsd_start	torsion_rmsd_target	phi_9	psi_9	phi_10	psi_10	phi_11	psi_11	phi_12	psi_12	phi_13	psi_13	phi_14	psi_14	phi_15	psi_15	phi_16	psi_16	phi_17	psi_17	phi_18	psi_18	phi_19	psi_19	phi_20	psi_20	phi_21	psi_21	phi_22	psi_22	phi_23	psi_23	phi_24	psi_24	file
1	-389.496	0.130294	3.75538	4.29379	56.6769	-97.4186	-171.922	-63.9468	155.799	67.6857	11.9027	70.9049	19.2518	-71.6573	124.563	-116.557	-15.8126	-154.6	175.329	-168.628	165.515	-57.7283	-37.1751	-103.32	165.598	-50.0963	143.881	-66.3886	141.407	-78.2726	49.8931	-150.006	154.667	-134.278	109.4	-133.198	75.687
2	-386.945	0.193652	3.72144	4.49065	56.2183	-97.1058	-172.024	-64.1246	154.16	68.4214	13.7999	70.5637	19.2617	-71.3388	124.133	-116.687	-16.1072	-157.23	173.585	-165.41	164.02	-54.9319	-37.13	-103.112	166.027	-50.2094	140.549	-63.3544	141.377	-78.1857	50.6826	-151.313	153.045	-132.723	109.351	-133.321	75.6351
3	-382.643	0.306762	3.66433	5.61908	55.5265	-96.8369	-171.728	-64.5742	151.993	69.6218	15.5697	69.6657	21.0004	-77.3415	118.969	-112.234	-12.2491	-159.959	173.667	-164.186	166.58	-55.8908	-36.9666	-102.512	167.608	-50.6966	136.179	-60.1192	141.132	-77.695	52.18	-154.894	149.305	-128.659	110.703	-133.794	75.5038
4	-371.313	0.379994	3.63352	7.70859	55.0692	-96.0591	-164.402	-70.1796	151.37	68.0346	18.9601	69.0796	22.115	-78.4451	118.794	-112.595	-11.2022	-157.33	180.334	-170.302	159.457	-51.3226	-36.7868	-101.95	171.378	-53.058	138.976	-62.6828	140.576	-76.801	44.0449	-148.305	146.89	-127.655	109.54	-132.539	76.9633
5	-359.052	0.45279	3.60132	9.47306	54.1307	-95.7342	-160.816	-72.72	151.356	66.6823	20.9205	68.7714	22.8733	-79.825	118.589	-112.794	-9.75976	-157.465	179.205	-168.161	152.883	-45.8557	-36.9087	-100.408	178.573	-59.2569	138.897	-62.0497	139.691	-76.6775	41.6843	-148.688	142.126	-122.884	111.655	-133.673	77.2199
6	-349.004	0.55832	3.57316	11.8562	53.1943	-95.3994	-158.134	-74.5314	150.693	65.7287	23.319	67.1552	28.0603	-88.5185	114.158	-108.721	-5.90749	-158.957	179.138	-166.457	149.67	-42.3948	-37.0309	-99.853	183.59	-63.1968	141.003	-64.8813	139.724	-75.9389	33.3438	-141.228	142.41	-124.163	109.188	-130.711	78.3981
7	-360.525	0.615794	3.57148	14.2424	52.9764	-95.3527	-156.421	-74.8317	150.709	63.9123	25.3583	66.3197	29.6347	-90.4226	113.773	-108.757	-4.20196	-155.84	185.803	-173.079	141.577	-36.8282	-37.3534	-99.2258	189.534	-68.0915	142.258	-66.665	139.13	-75.6628	30.8544	-139.471	139.315	-121.501	109.206	-130.442	78.485
8	-343.11	0.762597	3.51648	16.1586	52.7357	-94.6354	-152.152	-78.0959	148.925	62.8912	29.9548	64.1019	36.474	-100.094	109.298	-105.021	-1.21544	-156.839	187.158	-172.714	138.604	-34.1753	-37.2411	-99.1884	188.154	-65.8084	137.532	-62.2794	138.852	-75.4028	29.7683	-140.778	141.053	-122.233	110.689	-130.442	78.485
9	-330.884	0.813181	3.50988	16.1563	52.8551	-94.0058	-156.743	-74.9686	145.223	65.1159	33.0932	62.3586	39.1695	-101.624	106.617	-104.238	-2.04062	-157.397	186.857	-171.323	138.725	-35.0082	-37.5618	-100.826	183.912	-59.7264	135.321	-62.1964	139.544	-75.5098	28.3206	-138.941	143.339	-125.202	110.815	-130.442	78.485
10	-325.33	0.872718	3.53049	17.7634	52.1371	-93.3904	-161.368	-71.9076	142.45	67.0377	35.1708	59.7328	45.9539	-110.602	100.855	-99.4624	0.708453	-162.899	180.072	-162.029	141.777	-35.8331	-37.3829	-100.84	186.341	-60.9466	135.391	-63.1088	139.279	-75.8128	22.7863	-132.823	142.725	-125.12	110.431	-130.442	78.485	1ra2_1rx7_gly_trial591.0001.pdb
11	-325.419	0.901455	3.53089	19.1036	52.4341	-92.7221	-155.938	-76.7343	142.121	66.6973	36.832	59.2947	48.2813	-113.918	101.07	-99.6006	2.0437	-162.416	179.726	-160.385	137.091	-32.2897	-37.7924	-102.208	189.189	-61.6418	139.885	-69.841	139.915	-76.097	21.1848	-130.901	143.428	-126.36	110.924	-130.442	78.485
12	-325.5	0.919003	3.55805	21.4085	53.0158	-92.0127	-156.095	-77.9902	140.508	69.1371	36.9188	58.6224	52.5682	-120.422	101.929	-100.123	3.13898	-157.431	189.282	-170.103	130.257	-28.4545	-38.5294	-101.162	196.894	-68.7344	145.046	-75.3421	139.355	-76.9915	18.9689	-129.19	142.991	-125.548	115.399	-133.856	77.7763
13	-327.628	0.978628	3.58098	23.6164	53.0644	-91.8116	-160.498	-74.9394	139.041	70.7896	37.0368	56.7132	60.3761	-131.363	97.9236	-95.9435	6.81625	-161.331	184.715	-163.398	129.851	-26.8039	-38.4718	-101.385	200.022	-70.5056	149.016	-80.6547	139.603	-77.2427	13.8415	-123.152	146.311	-129.514	113.757	-132.167	77.9876
14	-317.299	1.04207	3.59704	25.3289	54.0655	-92.3382	-161.698	-72.5589	139.485	68.7361	38.0739	55.1854	66.0245	-138.337	93.6801	-91.8476	9.59447	-161.328	185.76	-163.527	126.469	-24.0411	-38.868	-102.326	196.091	-63.3936	151.72	-84.3963	139.289	-77.5941	11.048	-120.757	150.577	-133.585	113.664	-132.741	77.8834
15	-318.415	1.06497	3.58145	25.6427	53.2857	-92.6474	-166.503	-68.6333	139.286	68.9362	37.8796	55.1481	67.0216	-137.47	93.1596	-91.1328	7.14042	-162.922	180.019	-155.664	127.525	-24.8139	-39.516	-101.069	202.588	-69.8384	151.762	-83.704	138.676	-77.3106	7.42703	-119.026	147.74	-130.806	114.86	-132.083	78.0084
16	-313.844	1.09345	3.61322	27.8953	52.9839	-92.2363	-164.736	-70.7788	138.897	69.8518	37.8231	54.7068	71.0076	-143.357	92.6342	-89.7351	9.10836	-165.743	171.509	-144.139	127.639	-23.85	-39.7243	-100.958	203.185	-69.0725	150.807	-81.9112	138.499	-79.3994	-1.59053	-108.328	144.618	-127.748	116.501	-135.103	77.5817
17	-302.674	1.10418	3.6223	29.8764	52.8768	-92.3727	-166.778	-68.8985	138.188	70.3113	37.9692	54.4273	73.0107	-144.103	92.8589	-89.0054	7.71675	-164.042	175.04	-145.894	126.309	-22.7552	-40.1917	-99.8178	211.422	-76.912	152.271	-80.9982	137.919	-80.4946	-9.44352	-100.43	136.63	-119.918	116.85	-135.8	77.6072
18	-311.161	1.11907	3.63636	32.5263	52.5588	-91.7814	-166.561	-70.4651	137.155	72.5585	37.5023	54.719	75.56	-147.913	95.2364	-89.8336	7.25902	-162.371	178.044	-146.956	123.886	-20.8952	-40.7038	-98.8543	221.661	-88.931	151.384	-80.3107	138.812	-80.4193	-17.8005	-90.4766	132.589	-117.328	113.481	-131.344	78.3946
19	-304.244	1.11251	3.67644	32.6224	52.8544	-91.5739	-163.022	-73.2658	137.526	71.9166	37.9427	54.8995	75.0727	-146.101	96.0583	-89.9831	6.99209	-160.315	181.349	-149.385	120.925	-18.8992	-41.3793	-98.9136	219.886	-83.8828	155.914	-82.5603	137.124	-80.985	-19.6793	-88.5535	134.857	-119.848	110.1	-130.146	78.7627
20	-300.409	1.15154	3.68003	34.0016	52.4662	-92.4012	-164.169	-70.3525	138.487	68.9147	39.0453	54.1006	77.286	-146.508	92.8031	-86.9944	6.86438	-165.271	171.938	-137.43	125.532	-21.1641	-40.716	-98.8111	221.153	-84.3008	158.682	-84.3978	136.75	-80.6234	-27.8601	-82.4254	133.623	-117.675	111.781	-130.442	78.485	1ra2_1rx7_gly_trial591.0002.pdb
21	-296.355	1.16339	3.71009	35.0086	52.3418	-92.2852	-164.048	-70.8084	139.143	68.6876	38.7277	54.0445	78.8012	-148.056	93.2587	-86.9229	7.73595	-162.385	175.521	-140.932	122.006	-18.9151	-41.8026	-98.2056	220.6	-81.9737	161.429	-82.7418	135.178	-80.1075	-35.033	-77.7553	139.671	-121.877	110.664	-129.848	78.6253
22	-302.929	1.1599	3.71644	35.0985	52.265	-92.1526	-162.607	-72.0557	139.547	68.1936	38.9995	54.2108	77.3358	-146.069	93.4606	-86.8883	7.73952	-163.791	175.587	-140.959	122.403	-20.5816	-39.0685	-97.6614	218.596	-81.8649	162.622	-80.9843	133.628	-79.9219	-38.9934	-76.2924	139.578	-120.491	111.606	-130.442	78.485
23	-297.481	1.1741	3.74626	34.3933	51.7059	-91.828	-162.981	-72.6905	139.1	69.6957	38.2452	54.6276	74.2517	-142.876	94.8382	-88.0264	8.15225	-160.567	179.574	-145.016	116.651	-16.3031	-40.0649	-97.1378	218.285	-80.0626	164.937	-78.9031	131.873	-81.0759	-35.2861	-79.5673	142.408	-122.629	108.717	-130.442	78.485
24	-315.806	1.2033	3.76369	35.0342	51.6397	-91.095	-160.56	-76.261	138.517	71.7632	37.618	55.1366	75.9203	-146.55	97.2638	-89.1446	9.56102	-160.404	178.881	-143.232	121.113	-20.2387	-40.3947	-96.4949	219.196	-80.8125	163.983	-74.2137	130.458	-80.5429	-40.6278	-76.4002	144.032	-122.985	108.879	-130.442	78.485
25	-315.497	1.21788	3.77482	35.1074	51.4941	-90.4714	-161.698	-77.049	137.214	74.9601	36.4434	55.6399	77.0597	-148.9	100.192	-90.9045	10.1815	-159.7	180.427	-144.69	119.22	-18.6642	-41.0321	-95.8284	217.667	-79.1967	166.755	-74.1896	129.695	-81.0109	-40.3372	-77.4248	147.056	-125.295	108.292	-130.442	78.485
26	-315.378	1.25472	3.77423	35.2573	51.9033	-90.4856	-163.693	-75.8695	136.997	75.778	36.0725	55.845	77.7298	-149.726	101.706	-91.3887	9.98424	-159.196	181.265	-144.336	116.915	-16.9119	-41.7669	-95.3335	217.845	-79.8768	162.315	-67.8481	129.043	-81.0155	-41.1001	-77.3405	149.793	-127.269	108.208	-130.442	78.485
27	-323.363	1.28586	3.81006	34.5112	50.7604	-91.1524	-164.584	-73.6337	137.803	73.5099	36.8447	55.3137	75.9521	-145.335	99.9741	-89.3572	8.82763	-165.026	171.884	-131.357	124.786	-21.8651	-40.7424	-94.7652	220.583	-82.4669	163.473	-66.2455	127.997	-81.9037	-39.7738	-77.7861	153.108	-130.314	107.067	-130.442	78.485
28	-320.738	1.33888	3.83484	35.4176	50.3401	-90.9802	-164.375	-73.9093	136.609	74.7097	36.8715	55.6489	76.1819	-146.15	101.937	-90.218	8.3967	-165.509	171.44	-128.262	127.324	-23.3703	-40.8817	-93.7171	224.749	-86.6304	164.852	-65.429	126.648	-81.4172	-44.1935	-74.097	155.479	-132.124	107.469	-130.373	78.4664
29	-320.286	1.40947	3.86074	35.9694	50.5372	-91.2382	-164.113	-73.8475	137.896	73.1094	37.1405	55.9446	77.3962	-147.5	103.852	-90.9314	8.2365	-165.188	172.845	-127.023	127.959	-23.6995	-41.1631	-93.3992	224.924	-86.4437	163.119	-61.3325	125.198	-81.695	-46.9091	-70.4612	160.141	-136.662	106.474	-130.442	78.485
30	-311.151	1.43336	3.87846	36.7313	50.7792	-90.6736	-164.195	-75.3283	136.639	75.786	36.5088	56.4266	77.8169	-148.493	106.072	-91.943	7.86927	-161.43	180.163	-133.636	123.387	-20.2809	-42.5905	-93.8877	227.346	-88.2688	163.239	-60.8738	124.894	-82.0997	-48.8934	-67.8785	162.602	-139.12	106.483	-130.442	78.485	1ra2_1rx7_gly_trial591.0003.pdb
31	-313.248	1.44983	3.88951	36.3875	50.0942	-91.219	-166.686	-72.3402	137.036	74.5432	36.815	55.6956	75.7611	-144.261	102.513	-89.0407	8.00882	-165.251	172.758	-124.65	128.106	-23.913	-42.0169	-94.2649	229.201	-89.3727	163.427	-60.3236	124.694	-82.6489	-48.4528	-68.0513	162.8	-139.33	106.242	-130.442	78.485
32	-316.779	1.50798	3.90169	37.0265	50.3091	-90.9104	-165.81	-73.8168	136.583	75.6611	36.5696	56.3073	76.8525	-147.507	105.474	-91.2218	9.62755	-166.543	171.085	-121.23	130.786	-25.8041	-41.5573	-94.1113	228.945	-89.0776	161.402	-57.1084	123.881	-82.5565	-51.3733	-65.222	164.361	-140.76	106.243	-130.442	78.485
33	-308.466	1.53153	3.92479	35.8605	49.7774	-90.6362	-166.607	-74.172	137.022	76.4465	35.7854	57.2756	72.1354	-141.783	107.954	-92.6773	7.20655	-163.914	175.449	-123.748	128.56	-23.9949	-42.7134	-94.5376	231.268	-90.6008	160.877	-55.9124	123.92	-84.6924	-46.2725	-67.4177	164.814	-142.194	104.037	-129.922	78.5501
34	-311.178	1.54479	3.9403	36.1822	49.6066	-90.9554	-163.815	-75.2313	138.11	74.0738	36.6246	57.2056	70.3855	-137.786	107.085	-90.9335	4.80623	-166.645	169.742	-115.161	133.753	-28.539	-42.3303	-93.1195	234.631	-95.1515	159.55	-54.3783	123.544	-84.9805	-47.787	-65.1163	166.984	-144.469	103.245	-128.675	78.6239
35	-314.937	1.56212	3.96051	37.3371	49.4919	-90.1294	-160.29	-80.0836	136.923	76.6172	36.4245	57.8453	69.4451	-139.186	109.945	-93.5137	6.48488	-168.304	166.142	-110.361	136.053	-30.1827	-41.812	-93.0979	236.338	-96.306	160.667	-54.3277	123.045	-83.4509	-54.6012	-62.2049	163.933	-140.234	107.346	-130.442	78.485
36	-311.616	1.61888	3.97088	36.784	49.5392	-90.6856	-164.942	-75.3389	137.906	75.3162	36.1329	57.7877	69.3173	-139.026	109.555	-92.5317	6.27577	-165.813	172.078	-115.002	132.849	-27.4659	-42.6789	-93.3255	240.808	-100.981	155.899	-49.9901	123.373	-86.1036	-48.1721	-65.0894	164.739	-141.859	106.299	-130.442	78.485
37	-311.295	1.59603	3.97083	36.8346	49.5927	-91.4734	-158.493	-77.8622	140.312	69.4086	38.814	56.6886	68.5471	-136.623	103.727	-87.673	8.02689	-168.104	173.836	-117.835	131.603	-27.7506	-41.8058	-91.4929	240.84	-103.159	155.403	-50.406	123.463	-86.4665	-46.9995	-65.8693	163.608	-141.053	106.213	-130.314	78.4946
38	-306.625	1.655	4.00126	37.1977	49.4139	-91.8559	-158.967	-76.2537	140.639	68.039	39.2404	56.4861	68.6207	-136.469	102.777	-86.6329	8.88658	-168.457	172.956	-115.706	131.223	-27.5294	-41.9194	-90.6481	242.535	-105.52	153.705	-47.6435	122.349	-87.6657	-45.6805	-64.9996	167.48	-145.294	105.261	-130.442	78.485
39	-300.615	1.70528	4.03964	37.2998	48.9463	-92.3452	-161.359	-73.0592	141.218	66.5988	39.3243	56.328	67.5709	-134.823	101.407	-85.1497	8.95033	-170.065	170.889	-111.702	134.539	-30.9491	-41.4689	-89.1495	246.623	-110.633	153.437	-46.1649	121.065	-89.3758	-42.3563	-65.2139	170.98	-149.538	103.613	-130.442	78.485
40	-288.833	1.72116	4.04882	38.0833	48.833	-92.4454	-162.796	-71.7402	140.382	67.3138	39.2663	56.14	67.1876	-133.511	100.16	-83.5952	8.08163	-167.854	174.842	-114.59	131.818	-28.4813	-42.6234	-90.2552	253.061	-115.347	156.031	-49.339	121.295	-88.9151	-44.6431	-64.5016	168.977	-146.943	105.282	-130.442	78.485	1ra2_1rx7_gly_trial591.0004.pdb
41	-283.491	1.81666	4.11644	39.5917	48.6091	-92.989	-166.493	-67.9242	141.937	65.3721	38.9834	56.3275	65.2629	-131.978	100.004	-83.3453	9.4201	-166.951	177.932	-114.279	128.778	-24.7992	-42.7708	-93.3398	262.292	-121.495	155.448	-51.8396	123.251	-90.2515	-47.7414	-59.8363	169.172	-147.339	105.795	-128.952	78.7032
42	-294.589	1.83772	4.15538	39.6045	46.0334	-92.7004	-163.144	-70.7876	140.83	66.0398	39.5866	56.1303	64.956	-131.896	99.1997	-82.4511	10.1644	-173.061	167.262	-100.481	138.467	-33.1873	-39.5071	-92.3167	266.124	-124.148	173.079	-64.6963	119.759	-90.7856	-42.2652	-64.9132	166.861	-145.532	103.312	-130.05	78.5029
43	-302.907	1.88271	4.19562	41.884	43.1577	-92.0864	-161.91	-73.4115	140.385	68.2442	38.5251	57.3402	62.9763	-135.914	103.42	-88.066	16.5427	-176.256	164.781	-97.0287	142.677	-37.3514	-35.5859	-91.9071	277.215	-134.385	195.308	-83.5857	117.302	-89.6816	-42.7678	-65.5219	164.633	-143.277	102.754	-129.706	78.5085
44	-306.11	1.90769	4.21055	43.3422	42.8511	-91.892	-160.768	-74.7222	140.087	68.8387	38.4733	57.4637	60.7627	-134.179	102.413	-87.5918	18.7632	-177.827	162.232	-94.1716	145.469	-40.1754	-35.2474	-91.6663	280.534	-137.377	199.371	-86.6942	116.646	-88.6952	-49.5435	-60.8373	163.239	-141.414	105.342	-130.442	78.485
45	-306.397	1.93446	4.23574	45.4675	42.1027	-91.5142	-160.813	-75.4263	138.916	70.7348	38.0866	57.4589	61.0326	-134.991	102.735	-87.6332	19.6994	-178.543	160.705	-92.1659	146.42	-41.0146	-35.3276	-89.7207	288.549	-146.332	211.76	-97.2426	114.981	-89.3841	-48.693	-59.4941	160.038	-139.222	104.124	-130.442	78.485
46	-305.531	1.942	4.23341	45.3093	41.7976	-91.1815	-164.245	-74.0552	137.674	73.6942	36.8271	57.4808	61.1309	-135.727	102.945	-87.696	20.6751	-176.869	163.894	-96.1868	143.149	-38.01	-36.6966	-90.2848	288.224	-144.75	213.684	-99.8208	115.295	-89.7766	-47.7988	-59.9151	159.408	-139.159	104.067	-130.442	78.485
47	-294.361	1.99255	4.24672	44.9544	41.8054	-90.4641	-167.661	-73.7058	136.001	78.1685	35.0494	58.5552	64.1579	-147.306	108.86	-94.7033	28.8807	-178.345	164.732	-98.1397	141.561	-37.1763	-34.1772	-91.4718	284.804	-140.152	208.315	-95.3106	115.616	-90.0541	-46.2165	-60.7352	155.409	-135.95	102.823	-130.477	78.6264
48	-292.052	2.00142	4.26325	44.3793	42.0712	-90.0273	-169.931	-73.3989	135.099	80.7203	34.1882	58.42	63.8162	-147.223	107.877	-93.7434	29.51	-182.541	153.497	-85.8081	151.831	-45.5796	-34.0421	-91.8332	283.47	-137.711	203.614	-91.5901	115.589	-91.3672	-40.4117	-63.1488	151.701	-133.374	100.725	-130.442	78.485
49	-303.405	2.0192	4.26482	45.8215	41.9889	-90.0517	-167.574	-75.0292	135.292	79.975	34.8994	57.9405	62.4551	-144.48	105.937	-91.9586	30.4752	-182.186	154.845	-87.3323	153.674	-47.237	-35.337	-91.0871	286.036	-140.27	207.293	-93.9515	114.404	-89.9683	-48.7545	-55.2049	153.33	-134.919	101.007	-129.949	78.4508
50	-312.775	1.9808	4.21815	44.3262	42.3358	-90.2572	-160.365	-81.6263	138.189	76.5069	36.1436	58.5192	55.8701	-135.494	105.36	-92.0669	29.4355	-182.492	154.881	-87.0935	154.429	-47.8786	-35.178	-95.2547	275.415	-126.939	201.267	-90.4359	116.827	-87.8248	-58.2488	-50.8634	161.788	-141.188	104.155	-128.817	77.6091	1ra2_1rx7_gly_trial591.0005.pdb
51	-308.996	1.9991	4.22787	45.2161	41.9787	-90.5418	-163.123	-78.4469	137.597	76.5655	36.0391	58.3146	55.4311	-134.245	104.407	-91.111	29.0192	-180.778	159.519	-91.6369	150.644	-44.6086	-35.7011	-94.5795	278.393	-129.947	206.64	-94.7611	116.238	-87.1307	-62.1364	-48.1112	163.493	-142.671	105.627	-129.428	77.8603
52	-305.408	2.01413	4.23307	45.2659	41.9835	-90.6315	-164.561	-76.556	137.167	76.5393	36.1608	58.1826	55.0886	-133.513	103.722	-90.4559	29.09	-180.15	161.673	-93.6309	148.967	-43.1693	-35.839	-95.0201	279.199	-130.217	205.985	-94.6227	116.332	-86.9429	-63.1032	-47.5557	163.294	-142.412	106.058	-129.406	77.9936
53	-256.357	2.09738	4.251	46.863	40.5153	-90.9154	-166.434	-74.5853	136.895	76.7024	35.8464	59.2886	51.4601	-137.064	108.754	-98.3721	38.3134	-182.318	162.975	-95.6618	147.758	-42.821	-31.974	-93.6759	282.133	-134.082	216.818	-102.368	115.468	-86.259	-66.4135	-45.885	161.978	-140.637	107.645	-129.981	77.9809
54	-202.378	2.28278	4.28584	53.8933	43.6705	-90.6617	-184.143	-55.0835	126.599	84.7503	35.4253	56.8559	76.3018	-166.263	102.467	-89.7063	42.4584	-180.826	166.088	-98.179	146.374	-42.0282	-33.279	-87.1702	292.449	-145.701	233.76	-116.545	109.973	-83.477	-78.4956	-37.8059	152.89	-129.644	112.175	-132.708	77.1084
55	-170.368	2.33614	4.33771	55.0583	44.6528	-90.4814	-178.941	-58.8481	126.726	83.6308	36.5892	56.8348	74.8412	-168.822	100.315	-88.9161	48.9142	-192.896	146.54	-75.4693	165.63	-59.5869	-26.5362	-87.6995	289.087	-142.24	229.35	-112.106	109.876	-81.6897	-83.1891	-35.27	152.268	-128.763	111.029	-131.001	78.0738
56	-188.771	2.34058	4.36015	55.0987	46.1115	-90.5254	-172.097	-63.2795	127.721	80.7849	38.3647	56.4702	72.5489	-164.016	98.153	-86.9422	48.0598	-197.755	132.648	-59.9692	183.528	-75.7258	-25.2403	-89.489	288.449	-140.495	218.066	-102.612	110.204	-81.5918	-83.8368	-35.0409	156.022	-132.166	111.845	-131.643	78.1169
57	-195.691	2.34716	4.35914	52.9897	46.7967	-91.0232	-166.161	-66.9172	129.381	77.0531	40.0848	55.7046	73.4323	-161.944	95.2156	-83.9116	47.8818	-197.834	131.579	-58.173	188.594	-79.9386	-26.3722	-93.2444	284.191	-133.382	201.06	-88.6438	111.465	-83.5361	-76.6953	-38.4965	154.905	-132.954	108.269	-130.442	78.485
58	-209.904	2.35135	4.36926	53.1462	46.9375	-91.9061	-165.256	-66.7925	132.066	73.2631	40.4923	55.0667	73.833	-158.621	92.8729	-81.1722	47.1249	-198.884	130.273	-55.9366	191.987	-82.5267	-27.4663	-93.9128	285.909	-134.412	200.554	-87.2392	110.897	-84.3242	-75.5665	-38.3307	155.199	-133.706	107.567	-130.442	78.485
59	-224.636	2.36363	4.36197	54.1709	47.7939	-92.7439	-168.203	-64.1294	134.265	70.9515	39.8542	54.3563	75.0888	-157.638	90.2212	-78.5436	47.9166	-199.898	127.162	-53.0674	195.93	-85.1067	-28.9137	-94.8959	286.771	-134.014	198.77	-85.2362	110.912	-83.2445	-81.0239	-34.8272	158.049	-135.638	108.954	-130.442	78.485
60	-226.08	2.34991	4.36081	54.874	48.2692	-93.2451	-171.33	-61.983	136.469	69.1814	39.1045	53.5686	77.1972	-158.02	87.3706	-75.8093	47.4069	-200.079	123.827	-50.1013	199.744	-87.9324	-30.2395	-95.0419	288.545	-134.986	200.531	-86.2991	110.662	-83.5559	-80.6853	-35.1565	155.898	-133.716	108.841	-130.442	78.485	1ra2_1rx7_gly_trial591.0006.pdb
61	-231.928	2.37935	4.35995	54.805	48.6438	-93.8089	-170.152	-61.7323	137.615	66.7342	39.9226	53.2853	76.6735	-156.775	85.9671	-74.5677	48.8177	-200.641	125.108	-50.7586	199.352	-87.4639	-30.3977	-96.9523	287.569	-131.934	195.367	-83.1056	111.472	-82.8873	-83.8626	-33.32	157.085	-134.499	110.168	-130.442	78.485
62	-227.546	2.39053	4.37103	54.832	48.3094	-94.521	-167.012	-62.4266	140.669	61.409	41.7013	52.7225	77.3759	-154.745	83.9713	-72.3211	47.3517	-199.59	127.458	-52.0411	199.158	-87.2152	-31.2624	-97.1267	290.319	-134.008	197.889	-84.7169	111.064	-84.0099	-81.9615	-33.627	155.897	-134.104	109.202	-130.442	78.485
63	-221.778	2.38678	4.3588	55.817	48.7303	-93.7195	-166.78	-64.8644	140.66	63.5442	40.473	52.6309	77.9679	-155.646	82.7787	-71.2068	49.1152	-199.566	124.683	-50.4691	201.407	-88.4624	-33.3524	-97.3994	292.023	-134.872	199.057	-85.3494	110.857	-83.5496	-85.2406	-31.295	157.964	-135.737	109.856	-130.442	78.485
64	-250.077	2.40437	4.36308	55.8309	48.5218	-94.3741	-167.241	-63.0583	140.784	62.0763	41.1586	52.3122	77.2399	-153.487	81.8918	-70.2613	49.0097	-199.617	127.876	-52.7091	199.102	-86.5118	-33.1891	-98.0474	293.208	-135.041	198.897	-84.9921	110.789	-83.1535	-87.651	-30.0246	158.409	-135.712	110.691	-130.442	78.485
65	-241.079	2.43815	4.36468	56.483	48.7284	-94.8699	-168.997	-60.8852	141.15	61.1459	41.2583	52.1825	76.1222	-151.465	81.3067	-69.6534	49.8024	-199.948	130.031	-54.0434	197.832	-85.1764	-33.4379	-98.9155	294.723	-135.424	198.091	-83.9216	110.632	-81.8819	-93.8843	-25.9199	161.443	-137.728	111.922	-130.442	78.485
66	-239.214	2.46953	4.37425	56.621	47.8679	-93.7952	-171.57	-61.8085	139.868	65.6067	39.1176	52.8466	76.6007	-154.199	83.1598	-70.9983	51.6794	-199.571	130.585	-54.3918	197.301	-84.1443	-34.5861	-98.1008	297.089	-137.698	204.376	-88.2596	109.924	-83.3837	-90.1885	-27.4701	158.217	-135.697	110.335	-130.269	78.5893
67	-237.406	2.48218	4.37226	56.5341	47.6127	-93.8768	-170.882	-62.0701	140.118	65.0079	39.4104	52.8543	76.208	-153.463	83.302	-71.1098	51.9578	-199.026	132.422	-56.1391	195.714	-82.496	-35.0154	-98.1875	297.1	-137.123	204.851	-87.8663	109.663	-83.0559	-91.6385	-27.0602	157.368	-134.564	110.687	-130.021	78.6251
68	-231.065	2.47275	4.36044	56.9754	48.3631	-93.7421	-172.907	-61.4832	140.806	65.5463	38.5822	52.4354	75.9059	-152.224	81.6077	-69.6199	52.0408	-198.46	131.516	-56.3338	193.182	-79.433	-36.6689	-99.2467	296.098	-135.007	200.169	-83.705	109.864	-81.6329	-98.4825	-22.8606	160.596	-136.595	112.697	-130.554	78.5643
69	-230.026	2.5078	4.36542	56.1863	47.6398	-93.9984	-168.254	-63.796	141.62	62.8994	40.2238	52.5004	74.817	-149.751	82.1746	-70.0913	52.8154	-197.817	135.504	-59.242	190.92	-77.3126	-37.193	-100.279	297.506	-135.184	198.13	-81.4646	109.637	-83.7971	-94.4481	-23.9448	156.02	-133.553	110.835	-130.442	78.485
70	-222.552	2.51558	4.34975	56.2889	47.4211	-93.7207	-167.822	-64.8288	141.338	63.8056	39.8876	52.297	73.2915	-147.066	80.778	-68.9395	53.9644	-197.156	136.897	-61.6047	186.757	-72.7723	-39.0685	-101.009	299.006	-135.541	197.228	-80.3101	109.496	-83.7213	-96.5285	-22.1643	156.036	-133.475	110.793	-130.442	78.485	1ra2_1rx7_gly_trial591.0007.pdb
71	-223.81	2.51987	4.34873	56.5816	46.9686	-94.0026	-166.89	-64.7412	141.836	62.4128	40.5175	51.9797	72.8708	-145.027	79.9308	-68.1302	54.0255	-197.326	137.534	-62.132	186.578	-72.3179	-39.6263	-100.415	300.816	-137.147	201.979	-83.4604	108.962	-84.1347	-96.2743	-22.2006	153.725	-131.473	110.352	-130.442	78.485
72	-222.602	2.54951	4.337	56.0733	47.3666	-94.1787	-167.312	-64.0242	142.053	61.8755	40.636	51.9996	71.9261	-143.633	79.5938	-67.8279	54.3994	-195.99	139.938	-64.5669	183.592	-69.0537	-40.5614	-102.904	300.386	-134.36	193.368	-76.7942	109.45	-83.8537	-98.2289	-21.4056	152.106	-129.725	111.093	-130.442	78.485
73	-223.036	2.55645	4.3298	56.2108	46.9071	-94.5283	-169.861	-61.4481	142.128	61.4935	40.4721	51.8145	70.8841	-141.093	78.8816	-67.1541	54.1529	-195.576	142.526	-66.855	183.665	-69.0212	-40.8624	-103.871	304.093	-136.602	196.434	-79.3416	109.176	-84.3156	-97.6454	-22.0832	147.758	-125.933	110.915	-130.442	78.485
74	-209.623	2.60584	4.33255	56.8366	46.9669	-95.0017	-166.658	-62.3774	143.365	58.2798	42.1467	51.9745	67.4762	-137.386	78.2834	-67.4101	55.6962	-194.811	144.437	-68.1426	183.325	-68.1445	-41.4166	-105.225	306.805	-137.431	195.404	-77.8126	108.936	-82.9202	-103.269	-19.233	150.5	-127.405	112.437	-130.442	78.485
75	-212.36	2.62463	4.3308	57.0153	46.1525	-94.8508	-169.181	-61.0688	142.737	59.8882	41.1512	52.1467	65.4758	-135.56	78.5795	-68.1763	57.2188	-194.395	145.924	-70.2879	180.478	-65.1938	-42.2797	-104.285	307.825	-138.208	201.056	-81.3445	108.493	-83.2261	-103.986	-18.8443	146.924	-124.15	112.252	-130.268	78.5253
76	-199.683	2.65694	4.33388	57.1234	45.4502	-95.0025	-168.189	-61.1736	142.863	59.0109	41.7684	52.4308	62.3105	-132.617	78.777	-69.259	59.3654	-193.809	149.117	-73.7344	177.132	-61.7292	-43.1703	-103.557	308.484	-138.417	203.944	-83.0853	108.16	-83.0006	-105.416	-16.6729	147.048	-124.809	111.353	-129.955	78.7939
77	-187.929	2.6696	4.33324	57.2785	45.4746	-95.2638	-171.34	-58.5272	142.852	59.2029	41.1926	52.5697	61.1704	-130.66	78.8101	-69.284	58.6758	-193.317	150.056	-74.2825	177.773	-61.9349	-43.5461	-104.22	310.018	-139	203.923	-82.4703	107.808	-82.6251	-107.034	-16.0152	146.739	-124.173	111.719	-130.036	78.7261
78	-170.103	2.69203	4.32133	57.5117	45.4002	-95.1517	-167.508	-61.5127	143.676	57.8683	42.1094	52.9546	58.2821	-129.037	79.4261	-70.9381	61.1896	-193.445	148.747	-73.0092	180.351	-63.9006	-44.1146	-105.089	311.481	-138.799	202.689	-80.4907	107.648	-81.9259	-108.679	-16.1978	145.709	-122.517	112.304	-129.934	78.6252
79	-147.012	2.71163	4.31449	57.9458	46.4204	-95.2133	-168.968	-60.2783	143.173	58.5591	41.6967	52.9198	57.8996	-128.399	79.3312	-70.8505	62.4072	-193.482	149.218	-73.5226	180.02	-62.6133	-44.8442	-108.367	313.829	-138.418	193.699	-73.5668	107.755	-81.374	-112.882	-13.3556	147.502	-123.478	113.479	-130.442	78.485
80	-157.596	2.72683	4.30448	59.2576	46.2221	-94.7829	-172.424	-58.7352	141.048	62.0017	40.4577	52.4537	60.5354	-131.863	78.0849	-69.6508	62.3898	-192.066	146.798	-71.0416	184.712	-65.6974	-45.7508	-108.441	321.74	-144.779	203.186	-82.6602	107.294	-83.1901	-108.665	-14.2609	138.87	-116.767	111.817	-130.442	78.485	1ra2_1rx7_gly_trial591.0008.pdb
81	-151.501	2.716	4.29562	60.3865	46.6719	-94.9521	-169.64	-60.3222	142.805	59.5597	41.2505	52.7538	57.6312	-127.332	78.3918	-69.9323	61.5599	-191.062	149.355	-73.3112	183.235	-63.8381	-46.53	-111.803	330.569	-150.564	202.377	-83.5773	107.113	-82.5503	-112.801	-12.1859	137.465	-114.958	112.563	-130.082	78.7336
82	-135.479	2.73789	4.29551	61.6837	47.2376	-95.1689	-165.633	-62.6989	144.102	57.0634	42.552	52.4789	57.7369	-127.524	78.1637	-69.8497	63.3031	-192.048	146.829	-70.3384	187.82	-67.1953	-46.9849	-113.011	336.402	-154.655	203.804	-84.9728	106.931	-83.1	-113.876	-11.5315	134.866	-112.126	113.26	-130.442	78.485
83	-97.331	2.80714	4.30919	62.6512	47.0274	-94.9983	-166.037	-62.6915	143.727	57.8539	42.1757	52.9952	54.5209	-124.682	78.8259	-71.1597	65.9133	-190.972	149.124	-72.0021	185.683	-64.3545	-48.5028	-115.044	345.85	-161.866	205.056	-86.5757	106.47	-87.4216	-109.455	-8.90911	128.795	-109.341	109.155	-130.442	78.485
84	-86.2813	2.80254	4.29787	63.9396	46.6886	-95.2911	-161.714	-65.4398	145.468	55.0374	43.4475	53.1356	53.3354	-122.515	78.981	-71.4603	65.9181	-189.504	152.976	-76.009	182.222	-60.7676	-49.4953	-113.88	350.281	-166.452	216.206	-95.396	106.243	-86.6839	-113.527	-7.02772	129.094	-108.634	110.809	-130.442	78.485
85	-50.436	2.82325	4.29175	63.8582	47.0171	-95.2309	-162.006	-65.2648	145.489	55.1811	43.2637	53.6221	50.3503	-119.09	79.3762	-72.1725	67.5737	-189.865	155.021	-78.418	179.849	-57.6052	-50.6128	-116.614	363.158	-177.474	219.72	-99.0391	104.968	-86.062	-114.777	-6.15713	132.427	-111.978	109.02	-129.056	79.0084
86	-23.6741	2.8228	4.25843	62.8729	44.9271	-95.154	-160.36	-67.4238	144.737	56.2579	43.3494	54.0407	48.3983	-116.228	80.0724	-73.0904	67.8858	-187.666	162.008	-86.5559	172.144	-49.9724	-52.277	-111.037	343.364	-160.631	222.316	-96.1823	105.578	-86.5014	-115.071	-5.18471	128.763	-109.154	107.614	-128.639	79.2162
87	11.4688	2.82821	4.22896	64.436	45.9318	-95.2285	-157.077	-70.585	145.165	55.7287	43.9257	54.9625	45.4438	-112.025	82.1246	-75.3824	67.9378	-185.213	170.614	-96.1069	164.698	-42.2046	-54.1581	-113.717	356.993	-172.785	226.894	-101.016	104.381	-86.7844	-119.74	-1.41221	126.902	-106.385	110.157	-130.442	78.485
88	63.7266	2.85527	4.20785	64.629	45.9238	-95.5152	-155.842	-70.6578	146.487	53.5592	44.544	56.3615	41.6843	-107.215	85.4913	-79.3467	68.3762	-183.753	175.381	-101.431	162.157	-39.1971	-55.3031	-113.393	360.257	-176.176	231.032	-103.184	103.796	-87.0035	-121.946	0.801335	124.438	-104.111	109.944	-130.442	78.485
89	63.3098	2.84771	4.19945	63.9144	43.7719	-95.3021	-154.719	-71.3365	145.632	54.2828	44.6892	56.0962	43.5301	-108.479	85.4285	-78.8922	68.6938	-183.038	176.156	-102.598	162.018	-38.7796	-55.7939	-109.652	346.958	-164.957	239.848	-109.148	103.437	-86.3868	-116.741	-4.15027	126.676	-106.329	110.693	-130.442	78.485
90	94.4392	2.86758	4.19108	64.53	44.8535	-95.5293	-152.357	-73.2509	147.053	52.5306	45.2026	57.7166	38.9857	-103.489	89.4496	-83.8207	69.7647	-181.969	183.046	-109.877	159.22	-34.9777	-57.4088	-113.011	361.814	-177.411	241.6	-111.605	102.356	-86.0214	-120.291	-1.70634	127.673	-106.888	111.129	-130.442	78.485	1ra2_1rx7_gly_trial591.0009.pdb
91	159.886	2.89206	4.17474	65.2036	44.6445	-95.9125	-146.883	-78.1955	149.431	49.7409	46.2347	58.053	38.9076	-102.939	90.7015	-85.2876	71.0408	-180.408	190.222	-117.69	157.125	-31.3793	-59.266	-110.637	356.436	-173.074	244.812	-111.805	102.422	-87.8521	-119.904	1.01511	124.983	-105.269	109.328	-130.442	78.485
92	212.485	2.91374	4.15186	65.1157	45.7591	-96.3089	-144.803	-78.2857	152.678	45.5286	46.9096	59.2938	35.0341	-98.1015	93.7546	-88.5589	71.5013	-178.916	193.379	-122.102	156.121	-29.5286	-60.6027	-113.022	363.834	-178.764	242.893	-109.783	101.345	-87.6917	-123.328	3.87821	121.127	-101.949	108.616	-130.442	78.485
93	257.997	2.91594	4.14986	64.0655	43.798	-96.8341	-142.299	-78.3409	156.783	40.1453	47.8795	60.6989	31.3371	-92.9634	97.5388	-92.5926	71.4857	-179.074	195.082	-123.461	157.602	-30.0683	-61.1669	-106.9	342.531	-159.926	246.992	-108.26	102.515	-86.6225	-125.585	4.29403	122.293	-102.78	108.193	-129.323	79.1181
94	326.035	2.95454	4.11751	65.0772	45.8003	-97.064	-141.664	-77.8693	159.354	37.2425	48.0841	61.4578	28.1221	-90.6091	99.3324	-95.0795	74.2743	-178.756	195.072	-123.868	157.01	-29.2034	-61.3671	-113.146	362.024	-176.308	244.381	-106.83	99.9442	-86.9687	-128.376	7.5527	118.17	-99.3664	106.798	-129.477	78.8079
95	389.955	2.9558	4.10516	65.0403	46.2374	-97.3109	-140.349	-78.2011	162.031	34.2015	48.4571	62.7811	24.5793	-85.529	102.909	-98.9193	74.591	-179.734	197.208	-125.956	158.551	-29.4734	-62.1966	-112.105	361.689	-176.078	248.331	-108.653	99.8246	-86.3596	-133.851	10.6573	118.711	-98.6373	109.174	-130.442	78.485
96	466.223	2.97894	4.07262	64.3465	44.6125	-97.2219	-139.742	-78.8393	162.528	33.8752	48.378	63.1527	22.8005	-83.8375	103.52	-99.6233	76.0933	-180.055	195.883	-125.163	159.504	-29.4387	-62.9899	-106.537	342.066	-158.731	251.204	-105.868	100.541	-86.4396	-134.186	11.9654	116.344	-97.5277	106.589	-129.492	79.0842
97	531.492	2.99331	4.06413	65.5984	44.862	-96.9466	-139.722	-78.8078	162.23	34.3942	48.3115	65.1478	14.7461	-76.3497	105.334	-102.764	76.7657	-179.58	197.491	-126.01	160.285	-29.5255	-63.6431	-108.757	352.656	-167.864	253.379	-107.602	99.3419	-85.1108	-133.754	10.0896	115.949	-97.9334	104.817	-127.697	80.8173
98	577.637	3.00423	4.06702	64.874	46.0653	-96.8657	-139.426	-79.0748	162.575	34.1519	48.195	65.1675	13.9447	-75.3683	105.433	-102.738	77.7677	-179.447	198.207	-127.56	159.061	-27.8174	-63.9161	-113.977	365.361	-178.519	250.5	-105.8	97.0119	-84.0002	-135.346	9.708	117.732	-99.0147	104.141	-126.897	80.6308
99	623.676	3.02134	4.04679	65.5817	44.1076	-96.7006	-138.766	-82.3888	162.511	36.0516	47.477	65.8584	8.12848	-72.0469	103.141	-101.442	79.3332	-179.128	201.31	-129.634	158.538	-26.6636	-64.3887	-111.788	355.657	-169.778	253.71	-105.645	96.9813	-82.7328	-128.425	2.75076	115.974	-99.5193	99.0314	-123.106	83.289
100	697.402	3.03742	4.0429	64.5732	42.6516	-96.9187	-139.361	-81.1978	163.304	34.7292	47.7103	67.1498	3.63421	-66.1175	106.455	-104.883	80.6144	-182.478	200.022	-127.82	161.077	-27.8328	-64.4326	-109.596	345.236	-159.515	253.502	-102.604	97.3084	-80.9595	-127.287	-0.401507	116.439	-100.351	96.6067	-120.629	84.6109	1ra2_1rx7_gly_trial591.0010.pdb
101	797.162	3.04746	4.02474	65.5649	43.8585	-97.0732	-140.299	-82.3393	164.226	35.4466	46.595	68.3184	-2.51183	-60.7193	108.85	-107.696	83.6062	-185.4	202.505	-129.718	163.182	-28.6171	-64.966	-109.81	351.617	-165.734	257.205	-104.948	96.7145	-80.4258	-134.146	4.78252	119.031	-101.464	98.1754	-121.083	84.0422
102	805.614	3.05731	4.00663	65.3223	42.9825	-96.5419	-140.897	-82.9612	160.649	39.6758	46.0123	68.5443	-5.83045	-59.7358	107.695	-106.921	85.7647	-185.719	198.625	-125.184	163.717	-29.4273	-64.7945	-109.252	347.641	-162.418	262.211	-108.979	95.0164	-79.2946	-134.599	4.57238	123.984	-104.16	98.4901	-120.087	82.2239
103	888.011	3.09155	3.98942	66.2101	43.6786	-96.6182	-142.782	-81.0846	160.222	39.9531	45.8335	69.1119	-8.75843	-56.1152	109.555	-108.653	87.5874	-188.327	195.452	-122.032	165.707	-30.2218	-64.8524	-109.86	352.849	-167.592	262.95	-108.454	94.0296	-79.8928	-135.951	5.48545	117.736	-98.4565	101.395	-122.767	82.2293
104	1005.22	3.13008	3.96949	66.7289	44.0954	-96.6232	-144.287	-80.3911	159.786	40.8482	45.4141	69.2951	-10.4308	-54.4055	110.478	-109.414	89.7608	-190.663	192.853	-119.188	168.3	-31.8106	-64.7788	-108.386	352.315	-168.319	265.803	-108.182	93.1379	-80.2878	-138.882	9.16553	114.703	-96.4127	100.874	-123.065	82.4471
105	1118.61	3.17152	3.96036	66.4179	43.8363	-96.6017	-145.756	-80.5982	158.626	43.0382	44.601	69.9706	-13.5735	-50.7123	112.79	-111.888	92.1054	-193.231	192.479	-118.154	170.615	-32.9775	-64.9662	-104.216	342.141	-159.384	269.504	-108.732	94.3835	-82.4483	-138.75	13.0043	107.297	-92.0168	97.1856	-121.474	83.5131
106	1247.24	3.20042	3.95392	67.7198	44.411	-96.3201	-149.524	-79.2455	155.92	47.334	43.147	70.6717	-20.8035	-46.7228	112.719	-112.31	95.9793	-193.463	194.535	-120.548	170.519	-32.2625	-65.7472	-107.019	356.141	-173.454	269.661	-107.311	91.4508	-80.7945	-137.478	10.5836	109.291	-94.7167	94.5961	-119.603	84.9201
107	1386.09	3.22972	3.95428	67.7465	44.774	-96.5691	-155.264	-73.82	155.572	47.9177	42.2102	71.5262	-28.5115	-40.4105	113.755	-113.389	98.5778	-193.912	195.24	-121.369	171.672	-32.6177	-66.1976	-106.532	355.246	-173.158	269.233	-103.843	89.9375	-79.868	-141.643	13.345	111.984	-96.8626	94.229	-119.412	84.8477
108	1512.69	3.25079	3.96152	67.6696	45.332	-96.2394	-159.87	-69.889	152.239	51.2752	41.6229	71.9891	-33.6852	-36.1977	114.145	-113.775	99.9862	-194.447	193.103	-119.21	174.384	-34.4329	-66.3251	-103.113	349.006	-168.842	272.55	-103.256	89.6205	-79.8317	-149.48	19.0482	113.737	-96.53	98.0412	-121.355	83.6735
109	1629.71	3.26978	3.95505	67.4918	46.6278	-96.1749	-162.623	-67.4025	150.756	52.7268	41.2927	72.3299	-41.7882	-30.796	114.988	-114.226	104.205	-196.332	191.192	-117.446	176.796	-35.7968	-66.4481	-100.781	345.886	-166.339	275.94	-104.327	89.9643	-79.9023	-158.294	26.5494	115.918	-97.2099	100.445	-122.676	82.84
110	1509.36	3.2131	3.93262	67.1078	46.2279	-96.0295	-163.292	-67.0163	148.578	54.8981	41.1364	72.5145	-49.7624	-25.4257	115.676	-114.304	107.906	-199.651	190.072	-117.627	184.084	-44.9698	-67.0723	-92.478	334.802	-155.78	279.229	-110.492	98.0784	-80.1277	-155.908	25.9857	113.43	-96.8295	97.0087	-119.277	85.3389	1ra2_1rx7_gly_trial591.0011.pdb
111	1603.51	3.27848	3.94103	70.1028	48.499	-95.833	-163.987	-66.923	147.911	56.0292	40.785	72.7801	-60.1488	-19.4425	116.851	-114.622	112.85	-200.678	186.189	-112.988	182.868	-42.2312	-66.9006	-95.1768	353.141	-175.122	279.53	-108.879	94.6183	-80.455	-158.125	27.7145	108.899	-93.2939	96.7745	-118.545	86.5594
112	1752.48	3.30463	3.92028	65.6151	48.2437	-95.4871	-166.045	-65.9302	146.441	58.2889	40.0764	72.3812	-42.1475	-31.6939	117.197	-116.287	107.982	-199.371	186.311	-113.108	183.787	-42.9013	-67.1684	-92.0714	334.581	-154.033	282.444	-110.747	97.9541	-82.752	-167.282	38.142	103.616	-88.0657	98.5087	-120.697	85.1419
113	1875.82	3.33871	3.90335	64.7551	50.7647	-95.394	-167.897	-64.4011	145.851	59.186	39.6356	72.2095	-44.6017	-30.1382	117.79	-116.425	110.774	-199.837	183.92	-110.941	186.297	-44.1085	-67.7514	-92.8923	335.041	-152.002	284.204	-112.397	98.4851	-85.8227	-176.494	51.0192	97.219	-82.8103	98.3706	-122.746	84.0306
114	2011.37	3.34006	3.88499	63.4377	52.166	-95.0985	-168.918	-64.0991	144.844	60.7077	39.2515	72.0712	-42.2099	-31.5464	118.388	-116.972	111.042	-199.938	184.697	-113.147	186.311	-42.8997	-68.8369	-92.6469	333.376	-148.98	285.149	-112.604	99.0863	-86.8365	-184.386	58.9847	96.6621	-81.2594	99.8756	-124.381	82.8782
115	2123.99	3.3538	3.87747	66.0875	53.7007	-94.8939	-169.983	-63.5199	143.984	61.8544	38.9963	71.9536	-42.1185	-31.3356	118.625	-117.131	112.125	-201.649	181.357	-109.713	189.979	-45.0977	-68.9516	-94.2604	350.988	-170.447	289.865	-111.843	93.2683	-86.2152	-187.935	61.0239	98.4049	-82.3674	100.255	-124.672	82.8173
116	2188.47	3.34306	3.83848	63.5878	52.8688	-94.7758	-172.162	-62.0925	143.08	63.2571	38.449	71.793	-40.7629	-31.8974	118.796	-117.303	112.738	-201.841	181.948	-111.929	186.229	-40.4105	-70.7052	-94.4081	336.952	-149.535	289.123	-115.122	98.7207	-85.8058	-191.817	62.0398	96.9742	-81.5045	100.119	-123.875	83.7105
117	2172.12	3.35915	3.83557	63.915	53.028	-94.7165	-172.923	-61.4181	142.256	63.9489	38.4509	71.5399	-38.4366	-33.2905	119.273	-117.886	113.699	-206.565	172.487	-99.9876	192.316	-46.4469	-69.5566	-94.6604	337.71	-149.539	290.758	-116.582	98.949	-86.2414	-194.254	64.6524	95.2136	-80.3348	99.6517	-124.232	84.3187
118	1914.39	3.31569	3.80826	63.827	54.4441	-94.4671	-173.873	-61.3013	140.928	65.7881	38.0824	71.8937	-42.5968	-28.9311	120.874	-119.199	114.746	-201.666	191.966	-124.178	177.256	-36.555	-71.1249	-98.7885	331.629	-141.25	289.447	-124.348	104.004	-92.8415	-189.737	65.0338	84.4019	-71.445	91.8887	-117.907	81.1501
119	1915.96	3.33027	3.77688	67.0209	56.3693	-94.6995	-168.467	-64.8541	141.837	63.9049	38.9727	71.9629	-51.7232	-22.3475	121.597	-119.101	120.544	-205.589	183.261	-113.203	182.506	-41.519	-69.5654	-99.7068	347.408	-161.195	299.158	-129.042	99.0178	-94.8924	-196.706	76.034	81.856	-69.0554	87.7975	-116.553	80.0421
120	2057.28	3.34928	3.77864	66.9269	55.1866	-94.7901	-168.425	-64.6272	142.209	63.3461	39.0843	72.0827	-57.4795	-19.2239	121.898	-119.111	123.455	-204.802	184.488	-115.269	182.989	-41.1417	-70.3253	-98.7494	349.632	-164.696	300.952	-127.832	97.6886	-94.4592	-205.525	83.8051	85.2115	-71.4826	83.4121	-111.895	80.301	1ra2_1rx7_gly_trial591.0012.pdb
121	2116.26	3.323	3.80567	64.7093	52.6241	-93.6348	-173.232	-63.2017	138.578	69.008	37.9119	71.3741	-46.7292	-27.6904	120.298	-118.309	119.058	-204.21	184.261	-115.256	182.377	-40.176	-70.6142	-97.9023	347.617	-162.762	301.275	-126.834	97.669	-93.5984	-212.582	89.0048	94.3097	-78.8856	83.458	-111.311	80.1117
122	2194.5	3.33097	3.79425	63.4519	51.451	-93.7319	-172.632	-63.3603	139.382	68.1218	37.9643	71.2591	-41.7483	-30.7503	120.877	-119.085	117.833	-202.359	187.978	-120.568	181.265	-38.1791	-71.9517	-97.0258	343.8	-158.23	301.018	-126.149	98.5747	-95.0144	-215.909	94.9528	91.8688	-76.8922	81.2662	-110.744	79.72
123	2247.28	3.34217	3.77318	63.6302	51.7623	-93.9308	-173.023	-62.4752	140.078	67.1277	38.025	71.4567	-43.9192	-29.1861	120.666	-119.109	118.793	-198.994	194.944	-130.304	178.812	-34.637	-74.0405	-96.7534	343.603	-157.746	301.336	-125.895	98.6552	-95.4582	-216.158	96.1422	88.9811	-74.0393	80.3462	-110.193	79.5155
124	2284.5	3.36511	3.75299	63.5285	51.7888	-94.3519	-175.836	-59.6622	140.748	66.6851	37.3291	71.2227	-37.9279	-33.1113	120.356	-119.289	117.044	-197.034	196.039	-132.057	177.745	-32.8855	-74.8155	-96.6073	343.1	-156.649	301.54	-125.861	98.9444	-97.2435	-215.457	99.652	81.8991	-68.2514	77.8713	-109.973	79.5185
125	2324.49	3.41136	3.7355	64.8703	52.4366	-94.9173	-179.582	-55.8756	141.467	66.0538	36.5734	71.504	-43.5518	-29.4123	120.204	-119.244	119.438	-194.791	197.774	-134.456	176.211	-30.7828	-75.6292	-96.0266	346.095	-161.05	302.658	-124.847	97.5999	-98.721	-216.119	105.252	74.4122	-62.1686	70.608	-105.507	79.8659
126	2350.8	3.42687	3.71929	64.3432	52.8871	-94.8923	-176.951	-57.5914	142.005	64.9518	37.2511	71.4385	-45.3031	-28.2178	120.233	-119.22	121.23	-191.842	205.786	-145.589	175.803	-28.9609	-77.8208	-96.3633	340.471	-152.185	301.341	-125.559	99.9736	-98.7103	-214.938	104.165	72.2553	-60.2093	70.9649	-105.337	79.8746
127	2377.33	3.43365	3.73264	63.3826	52.8316	-94.7729	-175.833	-58.4066	142.58	64.1314	37.7462	71.5007	-44.8696	-28.6694	119.696	-119.116	121.407	-191.972	206.946	-146.057	174.737	-29.9473	-75.4049	-91.3213	326.564	-145.375	306.002	-125.176	99.1837	-97.727	-210.166	98.4412	80.6324	-66.9737	65.3046	-98.7612	79.5405
128	2349.47	3.44583	3.71997	62.705	52.7194	-94.7941	-174.641	-59.1223	143.144	63.3604	37.9786	71.3261	-40.2626	-32.0151	119.824	-119.699	121.179	-190.29	212.82	-153.593	175.475	-30.1467	-76.404	-92.8528	324.801	-139.914	303.124	-125.473	101.462	-98.3648	-212.186	102.218	76.389	-63.2583	63.0829	-97.7673	79.67
129	2360.59	3.48874	3.69769	64.7492	53.9423	-94.7678	-171.631	-61.2387	143.691	62.3416	38.5949	70.8865	-37.3902	-33.6485	119.512	-119.418	122.174	-188.183	219.328	-162.253	177.696	-31.197	-77.8181	-91.5492	330.923	-150.405	308.379	-125.883	97.7266	-99.97	-211.493	105.498	68.3716	-56.8212	61.1461	-97.8241	79.6961
130	2335.95	3.50554	3.70934	65.5041	54.9097	-95.0822	-174.617	-58.4939	144.307	62.2146	37.7037	70.7159	-37.9111	-33.5057	120.235	-119.827	123.875	-187.645	223.399	-167.769	179.236	-30.5874	-78.6936	-91.7738	331.434	-150.264	308.336	-125.667	97.7567	-100.265	-209.603	105.576	63.6742	-52.8767	60.2324	-97.5944	80.2727	1ra2_1rx7_gly_trial591.0013.pdb
131	2328.67	3.51926	3.69673	65.767	55.0225	-95.0754	-173.344	-59.4149	144.793	61.5837	37.9431	70.8011	-41.061	-31.1889	120.735	-120.068	125.547	-186.91	226.775	-172.468	181.277	-31.5225	-79.6005	-92.5873	331.257	-148.061	307.405	-125.888	98.7583	-101.217	-213.497	112.741	57.3998	-47.7617	57.3346	-97.2699	80.8099
132	2337.62	3.5462	3.66637	66.8595	55.7148	-95.2219	-175.407	-57.8419	145.708	61.8558	36.7409	70.491	-36.4687	-34.933	121.998	-121.058	126.043	-186.1	225.561	-170.906	179.548	-30.3133	-79.4116	-93.6005	333.635	-149.657	309.338	-128.053	98.5617	-103.59	-212.038	118.459	45.2576	-37.6531	58.256	-102.272	80.4988
133	2371.65	3.55251	3.66752	67.3883	56.0241	-95.9163	-174.235	-56.2385	149.713	56.8529	37.1608	69.859	-30.0636	-40.2425	121.813	-120.863	125.888	-184.863	225.774	-170.799	179.162	-30.2348	-79.2686	-93.3936	334.18	-150.571	310.932	-128.6	98.0801	-104.636	-212.174	122.654	37.2486	-30.6798	59.9789	-106.776	80.5546
134	2351.94	3.53248	3.65183	66.084	55.0053	-95.8144	-174.32	-56.4044	149.24	57.3219	37.2126	69.4889	-25.8924	-44.2195	120.083	-119.687	124.957	-184.739	223.789	-169.115	176.45	-27.3489	-78.4426	-96.351	330.534	-140.261	306.6	-130.22	102.256	-105.269	-218.625	131.549	31.6487	-24.6164	62.1227	-110.474	80.5194
135	2389.9	3.56848	3.65238	68.3554	56.3973	-95.6372	-174.47	-56.4364	146.566	58.4299	38.5115	69.3915	-31.0279	-39.801	115.213	-116.21	126.033	-183.349	230.436	-177.101	181.931	-31.5849	-79.3	-93.7186	335.463	-150.811	311.271	-128.971	98.4135	-105.565	-222.371	139.088	23.9979	-17.9656	56.5227	-107.754	81.4956
136	2404.85	3.59774	3.64687	70.5624	57.5662	-96.0485	-178.042	-52.7872	146.76	57.6094	38.4566	69.1093	-37.4781	-36.0012	111.806	-113.109	129.289	-182.805	229.746	-176.865	179.922	-29.4179	-79.6846	-90.2158	335.991	-155.889	318.068	-131.295	96.0569	-105.808	-224.647	145.502	15.1782	-9.90387	53.7967	-106.808	82.1302
137	2350.81	3.5976	3.61667	71.7102	58.6338	-97.5147	-179.796	-52.2863	144.855	58.6744	37.7956	68.8492	-42.0619	-32.5002	107.869	-110.396	130.968	-183.207	231.347	-178.943	181.608	-30.2369	-79.8532	-91.9143	337.843	-153.121	317.9	-136.116	98.746	-105.718	-228.334	151.317	7.5738	-1.84425	54.4762	-107.345	81.747
138	2334.79	3.6119	3.5906	71.9556	58.5776	-98.6398	-182.783	-47.2443	148.812	53.9811	37.4612	68.3645	-36.7571	-37.3592	109.018	-111.695	131.991	-183.06	223.86	-170.574	171.96	-22.3707	-79.3752	-91.0871	338.76	-155.357	319.976	-136.433	97.7074	-104.771	-222.178	142.601	9.17599	-3.12647	57.7952	-108.185	81.7378
139	2358.37	3.62575	3.58882	73.5924	60.0519	-98.0452	-187.796	-43.2345	146.643	56.6035	36.9294	68.2898	-36.4306	-39.5338	110.095	-113.533	133.897	-182.073	229.208	-177.181	177.235	-26.1849	-80.2333	-93.3335	345.801	-161.247	321.495	-138.295	96.4306	-103.848	-220.863	139.308	6.52504	-0.0787296	59.0828	-107.917	81.9675
140	2371.37	3.64162	3.58901	73.3327	59.3097	-97.5752	-179.388	-49.4956	148.074	54.0675	39.0713	67.8826	-39.1095	-38.934	109.729	-112.527	137.122	-182.165	227.49	-176.035	176.644	-25.0341	-80.6658	-93.092	344.875	-158.618	319.813	-137.325	97.4131	-103.278	-225.383	145.251	5.49821	0.462881	56.1049	-105.944	82.7527	1ra2_1rx7_gly_trial591.0014.pdb
141	2462.57	3.68552	3.58427	71.8698	56.6499	-98.3775	-189.479	-40.942	149.808	53.2119	37.0014	67.7366	-45.8434	-37.0194	109.824	-112.604	142.584	-181.454	228.735	-178.789	177.988	-25.213	-81.6341	-93.1918	346.961	-161.649	322.301	-138.333	96.2792	-102.286	-228.332	140.14	29.1068	-21.3755	59.3447	-102.537	81.4927
142	2418.81	3.6649	3.58704	71.112	55.6423	-97.1958	-183.526	-47.4114	148.277	55.5533	37.6129	67.9412	-43.8329	-38.5522	113.193	-114.999	141.654	-182.417	219.759	-169.623	168.888	-16.2809	-80.597	-94.7614	343.132	-152.564	320.163	-141.46	100.246	-102.579	-232.567	148.313	23.176	-15.9357	55.3918	-100.318	82.3663
143	2443.41	3.66862	3.5859	71.6192	55.8864	-96.0158	-177.994	-53.0412	144.95	58.4043	39.183	67.7738	-47.441	-36.5153	112.116	-114.259	143.602	-182.312	221.51	-172.08	170.549	-17.3967	-80.924	-94.4836	346.171	-156.507	320.942	-141.021	99.4316	-101.178	-231.501	145.065	26.8517	-19.9411	53.2107	-96.972	83.4575
144	2490.17	3.6839	3.57544	73.0161	56.332	-95.8815	-176.574	-54.1439	144.592	58.4227	39.678	67.7296	-51.0067	-34.158	112.049	-113.956	145.52	-182.647	216.936	-167.441	166.421	-13.4351	-80.9956	-93.0298	349.959	-163.847	324.829	-141.206	96.7692	-100.531	-231.346	145.387	26.1902	-19.8552	49.7408	-93.7827	84.1727
145	2545.53	3.7017	3.58056	73.5069	56.7276	-95.4901	-174.85	-55.8418	143.185	59.4749	40.3302	67.4836	-57.435	-30.3962	110.697	-112.595	148.976	-181.806	222.885	-174.557	170.471	-16.4766	-81.1867	-92.2133	349.922	-164.12	327.735	-143.993	96.8419	-100.378	-236.96	153.236	24.14	-18.5579	45.674	-90.5021	85.0643
146	2675.66	3.73149	3.57588	72.8553	55.6587	-95.8422	-178.418	-52.8374	145.331	58.0217	39.3599	67.3813	-55.2981	-32.6818	110.971	-112.787	149.589	-181.08	219.963	-172.491	168.196	-12.7196	-82.2488	-89.5632	351.347	-168.09	330.989	-142.802	94.5615	-97.5901	-239.219	150.736	34.65	-28.7332	38.1008	-79.2396	86.8388
147	2725.99	3.72525	3.56353	73.0409	55.9823	-95.6261	-179.212	-52.2986	143.484	59.9213	39.2607	66.7879	-55.1949	-33.2784	109.133	-111.075	151.229	-179.904	225.253	-178.983	172.928	-16.1406	-83.0122	-95.7205	349.275	-154.106	326.579	-149.076	101.224	-97.6092	-241.123	156.063	29.0117	-24.6037	37.3823	-80.7902	87.3315
148	2745.33	3.74015	3.55857	73.1654	55.5713	-95.2643	-177.575	-54.47	142.398	61.3202	39.3688	66.4692	-51.3688	-35.8952	108.781	-110.798	150.669	-179.872	222.849	-176.936	169.344	-12.5345	-83.3562	-95.0593	354.959	-164.117	329.72	-146.526	97.322	-98.2216	-248.436	167.132	24.8168	-21.9084	33.4769	-81.3176	87.8829
149	2782.18	3.74868	3.54282	73.6343	55.8561	-95.3081	-177.004	-54.7671	142.556	60.9184	39.5916	65.9696	-50.4172	-36.7919	107.621	-109.626	152.25	-179.838	220.485	-175.634	164.046	-6.5243	-83.5732	-93.6101	351.498	-162.145	329.958	-143.439	96.1985	-97.7653	-245.124	164.245	22.4216	-19.7495	34.6274	-82.789	88.4408
150	2775.28	3.74961	3.52655	75.6523	58.9649	-96.0474	-184.805	-46.5079	142.65	60.579	38.4827	65.6112	-49.9893	-36.3435	106.768	-108.801	152.714	-178.517	224.005	-180.002	166.915	-8.53001	-84.3379	-96.7482	352.67	-158.044	327.215	-144.845	98.5711	-97.6222	-236.378	159.591	8.51061	-6.42135	34.0517	-84.7872	88.3929	1ra2_1rx7_gly_trial591.0015.pdb
151	2798.95	3.75156	3.52524	75.6244	58.6754	-95.9333	-183.366	-48.023	142.746	60.5804	38.622	65.5363	-49.953	-36.6569	106.618	-108.652	153.137	-178.126	224.781	-182.542	164.07	-4.96383	-87.2679	-96.5832	355.276	-162.284	328.262	-142.816	96.5208	-98.0009	-243.221	167.109	7.98732	-6.63615	29.662	-83.5447	88.663
152	2806.17	3.75245	3.52973	76.2454	59.4603	-95.7825	-182.746	-49.0305	142.375	61.1504	38.637	65.3374	-51.9104	-35.9228	105.794	-107.781	154.887	-178.553	226.362	-186.128	163.936	-2.42561	-88.1685	-96.4011	359.048	-166.795	327.506	-141.05	95.5348	-98.0709	-245.387	171.924	4.2184	-2.72313	29.5781	-84.1522	88.7096
153	2679.84	3.75881	3.58656	75.5769	57.5135	-96.3491	-172.331	-55.3737	154.206	47.0844	41.8155	65.1107	-60.0991	-33.1682	103.858	-105.85	160.615	-180.929	223.435	-177.946	169.312	-13.3887	-78.4243	-99.5528	351.666	-158.479	322.329	-142.714	100.26	-98.0314	-246.555	171.444	14.8071	-12.1566	26.13	-76.9885	88.7856
154	2711.09	3.76587	3.57267	76.642	58.427	-95.9862	-174.031	-55.1945	150.031	52.0306	41.0174	64.8677	-63.9663	-31.562	102.877	-104.812	163.411	-180.934	219.953	-174.718	163.884	-8.36653	-78.3923	-98.8188	352.253	-160.567	324.966	-143.34	98.9431	-97.2492	-243.193	167.307	12.4506	-10.1248	25.9535	-76.2009	89.6751
155	2707.4	3.75853	3.55206	77.5926	60.0106	-95.6066	-173.329	-56.5149	147.437	54.9784	40.8714	64.8887	-59.8939	-32.724	103.577	-105.354	160.56	-179.892	223.461	-180.441	163.43	-6.89904	-80.7845	-96.4271	353.998	-165.64	326.04	-139.749	96.6893	-97.8472	-243.68	171.221	1.92973	0.0325007	24.4846	-78.4301	89.3669
156	2770.78	3.74759	3.52895	76.6952	60.8025	-96.2889	-180.355	-51.067	147.086	56.241	39.0323	64.9545	-73.9355	-24.9862	103.473	-104.855	167.157	-179.806	228.614	-187.037	170.258	-11.3647	-81.9584	-102.658	353.331	-156.193	332.37	-155.587	100.29	-96.5597	-237.618	158.068	13.7527	-10.2655	30.3966	-77.0228	88.4028
157	2778.81	3.75863	3.54534	76.9749	61.6362	-95.7218	-178.672	-53.3496	144.48	59.1903	39.1357	64.8073	-67.8691	-29.4285	103.697	-105.285	166.069	-180.707	234.631	-194.807	174.363	-14.1372	-84.1852	-100.133	359.792	-169.608	335.703	-151.558	94.9189	-97.2134	-243.24	163.981	8.56937	-5.41491	27.7349	-76.5432	88.6235
158	2822.97	3.65884	3.54675	79.5386	66.725	-95.8399	-133.186	-82.9524	176.13	18.6752	52.4852	64.8304	-84.1051	-20.0143	103.347	-103.889	173.135	-180.925	227.443	-186.966	163.117	-5.64384	-82.5581	-103.754	333.825	-136.395	335.95	-163.248	105.196	-98.3133	-235.464	144.102	15.8907	-8.11497	-9.0248	-29.7698	91.3885
159	2745.45	3.66708	3.53525	78.3569	64.065	-95.7118	-134.548	-84.5344	169.757	26.9584	50.4375	65.2029	-60.9074	-32.9631	106.897	-108.045	162.969	-180.85	229.04	-188.341	166.216	-8.47692	-82.2133	-102.25	335.076	-140.759	328.457	-149.523	102.144	-96.68	-229.472	136.203	20.8608	-13.1215	-2.3836	-38.1943	90.8412
160	2728.05	3.68034	3.53362	78.2864	64.0472	-95.2414	-141.655	-81.5963	163.237	36.5732	47.2393	64.9001	-56.0527	-36.3489	107.037	-108.416	162.479	-181.278	230.499	-190.292	167.111	-8.79579	-82.4991	-95.2395	340.528	-159.609	338.34	-145.275	92.7202	-96.0623	-229.032	138.367	18.5438	-11.4508	-1.51144	-40.9079	90.9189	1ra2_1rx7_gly_trial591.0016.pdb
161	2681.83	3.65532	3.52001	77.5078	62.8133	-95.1154	-141.058	-82.6784	160.157	39.8176	46.9941	64.5726	-45.324	-42.3401	108.023	-109.376	158.225	-181.028	228.105	-188.577	161.474	-3.54506	-83.0215	-102.642	342.072	-148.112	330.048	-148.965	100.444	-95.7976	-231.167	135.464	24.1933	-16.9332	-2.85129	-36.9031	91.8429
162	2697.21	3.65222	3.52424	76.9268	61.7523	-94.7265	-145.072	-80.6338	154.873	46.5018	45.4344	64.6023	-44.488	-42.0229	109.004	-110.019	157.735	-181.679	232.216	-193.313	166.158	-7.27609	-83.1448	-103.819	344.25	-149.457	327.362	-145.989	99.8013	-95.6394	-233.439	140.305	24.5904	-18.2147	1.0106	-44.1793	91.4827
163	2662.53	3.64951	3.52535	75.7411	59.9636	-94.5784	-144.814	-81.7744	153.516	48.3636	45.0591	64.7832	-45.3806	-40.5597	110.171	-110.886	157.627	-181.948	230.465	-192.061	162.411	-3.95367	-83.2094	-103.501	339.899	-145.168	325.544	-142.63	99.9477	-96.2169	-239.536	147.823	28.4342	-22.4013	0.206657	-46.0906	90.996
164	2678.16	3.64841	3.49355	75.2582	59.3747	-94.9534	-157.843	-70.1514	152.341	51.3705	42.1271	64.6067	-45.0613	-40.6789	109.9	-110.539	158.299	-181.086	229.736	-190.468	162.298	-4.2831	-83.0331	-100.295	343.947	-154.078	336.343	-148.458	96.1905	-96.2187	-243.38	155.545	27.7833	-22.139	0.933316	-48.0447	91.1925
165	2674.9	3.65596	3.50332	76.3503	60.3764	-94.8819	-160.53	-68.1106	150.016	54.1377	41.3857	64.5213	-42.6343	-41.4383	110.313	-110.943	157.365	-181.013	228.736	-191.435	159.843	-0.237008	-84.5549	-98.7685	345.795	-159.099	332.766	-138.923	93.1228	-95.8069	-240.001	149.819	26.3958	-20.301	-4.24019	-42.7185	91.6702
166	2709.41	3.63772	3.4861	76.6903	60.6348	-94.8766	-164.368	-65.3908	147.881	56.9779	40.3255	64.4027	-41.8365	-41.624	110.832	-111.092	157.476	-181.432	231.44	-195.815	160.738	-0.00127512	-86.1964	-101.472	350.985	-158.702	334.571	-147.678	96.0756	-95.7965	-243.321	152.215	27.2527	-20.9404	-3.22161	-41.4943	91.9067
167	2849.94	3.60442	3.46477	76.0442	60.7937	-94.8263	-174.88	-56.7183	142.2	64.2574	37.7975	64.2144	-44.1383	-41.0518	109.674	-109.993	159.666	-181.946	234.074	-198.672	166.595	-4.68123	-86.0176	-106.899	352.833	-151.334	338.307	-162.662	100.974	-94.2827	-237.824	149.215	30.8968	-24.6286	4.17331	-48.4531	91.4582
168	2760.87	3.61257	3.46185	76.8906	61.2121	-94.4082	-172.308	-59.389	140.384	66.0624	38.1971	64.4146	-36.0012	-43.9104	112.512	-112.754	154.288	-181.175	230.356	-195.819	158.083	3.08467	-86.915	-105.331	352.111	-152.201	330.864	-151.161	99.8036	-94.5447	-237.71	146.809	27.5863	-20.5266	-4.91445	-39.9034	92.123
169	2778.94	3.63739	3.47533	76.855	61.6037	-94.1925	-171.51	-59.5265	138.809	66.7838	38.8773	64.2764	-32.975	-44.9131	114.31	-113.742	153.386	-182.055	233.184	-200.415	157.181	4.65577	-89.1669	-101.535	354.682	-162.408	336.628	-148.448	94.3343	-95.4814	-243.126	147.689	26.9173	-19.7029	-5.31128	-38.2125	92.4239
170	2825.44	3.63802	3.47444	77.1081	61.998	-94.1404	-175.637	-56.1361	136.879	69.2103	38.0039	64.0789	-31.1237	-46.1974	114.005	-113.445	153.125	-181.416	231.971	-200.881	151.045	11.2666	-90.7862	-101.735	357.208	-165.363	336.969	-148.261	93.6526	-95.809	-243.42	150.834	23.4043	-17.1209	-4.83082	-40.6855	92.3804	1ra2_1rx7_gly_trial591.0017.pdb
171	2850	3.64529	3.47169	76.3562	61.3178	-95.4925	-177.992	-53.0817	141.401	64.7832	37.0596	63.5535	-25.3952	-49.6345	114.846	-113.558	152.189	-182.548	235.982	-204.425	160.564	3.05544	-90.248	-101.512	355.83	-163.37	334.358	-144.932	93.8569	-94.9804	-240.058	147.574	25.4885	-19.6114	-0.732767	-45.4732	92.1194
172	2880.21	3.65147	3.47377	76.2056	61.2667	-95.6216	-179.978	-51.5346	141.445	65.0191	36.5622	63.1838	-22.0166	-52.158	114.826	-113.287	151.855	-182.424	235.247	-204.586	157.95	6.17427	-91.0209	-102.678	358.864	-164.675	333.79	-146.138	94.3905	-95.0079	-241.157	151.392	23.5731	-18.6197	-0.0489689	-47.8386	92.2118
173	2885.94	3.64823	3.46568	75.8486	61.2192	-97.4729	-182.71	-46.5316	149.181	56.8134	35.8195	63.0832	-20.0967	-52.569	116.585	-114.189	151.557	-182.515	235.059	-203.679	158.879	4.92802	-90.609	-102.139	361.116	-169.121	337.09	-147.289	92.5332	-94.7038	-241.577	154.513	21.9548	-17.8347	1.04191	-51.2712	92.196
174	2925.17	3.66048	3.45893	75.6531	60.2324	-98.1169	-186.041	-43.0354	151.934	54.1389	35.2058	63.1543	-20.0996	-51.818	117.436	-114.841	151.46	-182.741	235.409	-203.728	160.988	2.83074	-90.3116	-96.6529	356.317	-170.289	337.999	-140.893	89.8807	-94.5353	-243.809	160.393	20.7571	-17.5922	3.05408	-56.4521	91.9321
175	2889.48	3.64889	3.44833	76.2768	61.7998	-97.4615	-182.042	-47.2953	149.152	57.0049	35.7649	62.7986	-13.5934	-55.2331	118.615	-115.791	148.802	-181.716	232.81	-203.712	151.15	13.0072	-92.4396	-102.43	359.827	-167.735	337.835	-146.664	91.7854	-93.9831	-240.213	154.428	19.4126	-15.9395	-2.67137	-49.9441	92.582
176	2896.25	3.64645	3.4573	75.2165	60.9141	-97.5814	-180.848	-48.0753	150.252	54.8718	36.5804	61.8776	-6.55087	-59.8988	115.603	-113.206	147.47	-183.813	236.519	-206.736	164.057	1.97501	-91.0843	-104.139	361.644	-167.881	340.067	-150.499	92.0608	-94.2653	-246.659	163.039	20.8542	-17.8219	-3.31216	-50.6096	92.4593
177	2934.53	3.64445	3.44585	75.3805	61.2551	-97.6918	-181.801	-47.3916	151.455	54.257	35.9742	61.5255	-4.60602	-61.8603	115.62	-112.638	148.237	-183.462	234.967	-206.885	158.955	7.85671	-92.4706	-102.103	361.72	-171.912	345.101	-151.154	89.3439	-94.3361	-246.472	166.212	18.0505	-15.6851	-1.85904	-54.3798	92.1699
178	2947.03	3.65116	3.44912	77.5887	63.3075	-98.8512	-183.729	-43.2953	157.877	47.4181	35.5224	61.0025	2.46909	-65.9045	118.161	-113.99	146.234	-181.729	233.646	-208.254	146.112	20.1769	-96.5668	-95.6451	351.027	-167.206	347.368	-144.665	86.952	-94.7086	-243.542	160.661	12.4336	-9.28861	-12.3944	-44.3281	93.1359
179	2883.93	3.63284	3.44114	75.0132	60.8936	-98.1574	-180.372	-46.8585	155.978	48.9127	36.4447	61.1071	1.56521	-64.4086	115.97	-112.695	146.393	-184.59	238.415	-210.843	166.015	2.24828	-93.9463	-95.3501	350.665	-166.663	347.864	-144.611	86.8961	-92.7982	-241.577	156.414	24.8186	-22.1986	-3.61355	-51.2933	92.8641
180	2830.78	3.64865	3.44952	75.6862	60.8163	-97.9428	-179.647	-48.0982	154.615	50.5564	36.3727	60.9416	4.31613	-65.9224	116.715	-113.286	145.35	-183.471	235.916	-209.497	157.458	10.1484	-95.1913	-96.0829	351.212	-165.825	346.731	-143.996	87.2965	-93.3783	-250.16	167.284	21.7935	-19.7484	-12.2818	-45.3929	93.5251	1ra2_1rx7_gly_trial591.0018.pdb
181	2867.4	3.67061	3.45741	73.7935	59.2668	-98.1158	-180.206	-47.2652	155.152	49.5502	36.499	61.0599	4.22236	-64.8909	116.734	-113.376	145.345	-183.555	236.688	-210.892	159.983	8.76474	-95.8537	-92.7548	344.441	-161.679	350.725	-143.908	86.1217	-93.1989	-253.913	170.166	26.5531	-23.6451	-7.50577	-50.3061	92.9076
182	2870.06	3.6421	3.43204	73.9783	59.4428	-99.5777	-184.748	-41.0572	155.064	49.6901	34.6452	60.6996	8.14189	-68.2154	118.622	-113.944	145.373	-184.218	239.038	-214.374	164.62	6.15853	-96.9287	-99.5203	350.729	-161.86	355.031	-154.742	87.4186	-92.8678	-257.857	174.851	29.2808	-27.0729	-8.11625	-50.669	92.9797
183	2879.21	3.65731	3.43251	73.2496	58.291	-100.588	-187.185	-37.1961	159.576	45.4393	33.4917	60.2901	10.6259	-72.08	119.752	-113.55	147.455	-184.538	239.824	-215.403	167.917	3.86565	-97.2418	-95.7265	346.175	-159.741	353.451	-148.769	86.5571	-92.6339	-262.657	179.92	31.7318	-29.7728	-8.36548	-50.831	93.1411
184	2910.87	3.69437	3.41473	73.0328	57.2909	-100.727	-187.6	-36.1092	162.511	42.1709	33.8429	60.2844	9.41954	-74.2543	116.64	-110.868	150.623	-181.654	233.805	-209.185	159.192	11.6299	-99.5739	-95.171	344.867	-155.822	352.309	-148.375	87.6138	-92.6538	-263.24	184.052	31.8338	-30.9409	-7.12065	-54.2301	92.6284
185	2973.4	3.76277	3.43955	73.1334	56.3482	-99.6049	-185.334	-39.7651	157.867	46.0103	35.5171	60.472	4.84225	-73.6626	107.032	-104.538	150.023	-175.447	223.861	-198.215	150.229	19.8969	-102.456	-91.4945	342.749	-155.393	348.798	-140.323	86.6559	-92.8113	-264.402	191.524	28.5425	-29.6015	-11.2262	-54.9451	92.6247
186	3006.07	3.78668	3.44142	73.3638	56.6766	-98.4863	-186.414	-41.6922	152.214	52.027	35.8602	58.7881	12.6449	-82.5723	101.547	-100.566	151.222	-177.352	231.574	-202.276	175.164	-3.82278	-99.0215	-94.165	345.292	-153.142	345.298	-140.03	88.1324	-92.5333	-264.764	190.909	27.1536	-27.9431	-14.3284	-50.5076	92.9164
187	3055.95	3.80572	3.41277	73.7498	56.4987	-97.5335	-183.917	-45.3656	148.595	55.1677	37.1283	57.053	19.6586	-91.2235	94.7122	-95.5965	151.846	-174.295	221.927	-190.245	162.451	5.44991	-98.3236	-94.395	345.895	-151.757	343.536	-138.526	88.8511	-92.5549	-261.677	188.775	24.3832	-25.1138	-13.6529	-51.3383	92.646
188	3058.05	3.8207	3.38119	74.4191	58.0547	-96.4629	-181.622	-49.5683	145.005	59.1773	37.7269	54.2077	31.7333	-105.765	88.8793	-90.0114	155.692	-173.921	225.273	-192.87	167.596	0.205128	-97.613	-93.4291	343.907	-149.542	348.015	-141.611	88.2752	-92.4496	-258.815	185.065	21.8258	-22.2368	-14.503	-48.6309	92.6192
189	3037.67	3.84572	3.37013	74.8159	58.0349	-96.3042	-181.979	-49.7461	143.842	60.5586	37.5772	52.4754	39.9689	-115.422	86.0649	-86.6405	158.255	-173.028	223.443	-190.272	164.164	2.29854	-97.1038	-91.9924	341.991	-147.654	347.256	-138.727	87.7645	-92.5167	-262.256	188.644	21.4074	-21.9186	-16.3581	-46.7565	92.5897
190	3034.05	3.85962	3.32973	74.8643	59.4807	-96.2395	-185.394	-47.7474	142.487	62.6753	36.6994	50.53	48.3857	-126.07	80.8519	-81.2054	161.056	-172.043	225.778	-191.639	168.959	-2.68251	-96.4166	-81.9092	329.657	-142.585	349.829	-131.22	84.8119	-92.1998	-257.248	181.884	18.8185	-18.6251	-17.3229	-42.2811	92.8326	1ra2_1rx7_gly_trial591.0019.pdb
191	2983.44	3.84831	3.30963	75.6472	59.742	-95.6362	-182.591	-51.0986	140.897	64.5733	37.0605	50.5693	49.1263	-126.478	82.8963	-82.1045	161.174	-171.983	225.279	-191.398	168.752	-2.46822	-95.7938	-89.5383	339.515	-143.968	349.458	-139.992	87.5521	-92.0681	-258.443	181.532	19.6254	-18.9931	-17.0349	-40.4534	92.8323
192	2913.98	3.85456	3.27736	76.1226	60.6372	-95.7833	-184.995	-49.1067	140.663	65.0999	36.4989	48.8096	57.3774	-136.869	77.5041	-76.524	163.754	-170.79	224.561	-187.482	174.521	-9.70117	-92.6892	-88.2267	338.078	-142.072	350.712	-139.883	87.5703	-91.7495	-257.168	178.14	19.9822	-18.877	-18.5564	-35.4981	93.3898
193	2803.45	3.86491	3.23621	76.0936	59.9007	-96.072	-185.221	-48.1471	141.609	63.3324	37.0316	47.7251	63.4035	-143.265	76.6369	-74.6411	166.23	-170.778	218.371	-178.37	172.411	-9.82065	-89.2699	-87.3415	338.007	-139.235	344.061	-133.351	88.9265	-91.578	-258.492	178.546	21.5476	-20.2156	-18.9174	-32.5021	93.7066
194	2773.91	3.85653	3.20947	76.8721	61.2901	-95.7306	-184.866	-49.4873	142.277	64.1233	36.1365	47.0057	72.2854	-155.661	76.1723	-73.0453	170.269	-170.52	216.076	-175.543	169.277	-7.54703	-88.9211	-89.9839	341.757	-139.413	345.528	-137.188	90.1679	-91.3312	-255.917	174.209	21.565	-19.9195	-19.3526	-30.3615	93.9483
195	2823.07	3.85722	3.18993	77.7605	62.7364	-94.8978	-181.66	-53.613	141.318	66.0504	36.2073	47.3982	74.1081	-158.728	78.5057	-74.3771	171.212	-170.29	216.91	-176.852	170.771	-8.93519	-88.7456	-87.7145	339.585	-138.154	342.637	-132.154	89.9343	-91.19	-250.789	168.529	16.5121	-14.8825	-22.1855	-26.4712	94.4735
196	2795.72	3.84915	3.16702	77.8362	62.3428	-94.6016	-181.28	-54.6149	141.713	66.5276	35.7738	47.7739	76.5858	-162.865	81.0186	-75.9829	173.608	-170.91	214.554	-174.868	169.839	-7.88117	-88.6228	-90.881	344.669	-138.429	344.552	-139.214	92.3554	-91.6887	-258.076	179.033	16.0822	-14.7835	-22.7668	-26.8254	94.4585
197	2825.77	3.84903	3.15645	77.6524	61.9419	-94.731	-181.17	-54.5021	142.326	65.7715	35.8283	47.7891	75.5247	-161.287	80.9717	-75.5631	173.607	-170.705	217.704	-178.893	173.323	-10.8013	-88.6627	-89.9565	345.078	-138.192	341.01	-136.033	93.033	-91.4651	-258.607	178.31	18.504	-16.773	-21.7564	-26.2755	94.6172
198	2848.82	3.8444	3.13601	76.6962	60.6241	-95.4067	-187.155	-48.5689	143.226	65.1012	34.6192	48.3897	71.7466	-156.136	83.3945	-77.5656	172.525	-170.699	218.009	-179.56	173.926	-11.4455	-88.4277	-88.0305	343.93	-137.874	339.677	-133.138	92.744	-91.0562	-259.463	176.694	22.4443	-19.9657	-18.2523	-27.592	94.5569
199	2886.84	3.82475	3.08746	75.8395	59.792	-94.45	-182.827	-53.8484	142.283	67.0994	34.8341	48.8472	72.8032	-158.427	85.323	-78.7839	173.051	-171.212	214.177	-173.918	174.54	-13.2327	-85.2577	-85.0248	339.748	-136.386	340.124	-129.211	91.1711	-90.9548	-259.702	176.492	22.9424	-19.9095	-15.6252	-28.5066	94.3931
200	2846.2	3.82475	3.05966	74.9335	58.6466	-95.0707	-188.13	-48.5747	143.108	66.3912	33.8515	48.9963	75.404	-161.858	86.3143	-79.282	173.868	-172.259	208.302	-164.835	176.263	-16.716	-81.2152	-86.2197	342.19	-136.598	340.783	-133.308	92.8055	-90.2752	-258.508	172.825	27.9061	-23.5727	-7.48448	-32.3532	93.7771	1ra2_1rx7_gly_trial591.0020.pdb
201	2873.76	3.83095	3.02712	74.6953	58.2719	-95.311	-190.992	-45.8985	142.975	66.6111	33.3643	49.5102	77.8455	-164.064	89.4684	-81.6917	173.621	-172.466	206.262	-163.074	175.88	-16.2192	-81.1195	-85.793	341.78	-135.239	340.79	-133.015	93.212	-90.1154	-259.646	172.813	28.4134	-23.5168	-5.11781	-33.8887	93.5224
202	2934.94	3.81223	2.98187	73.9198	57.7977	-95.5701	-193.267	-43.7143	143.272	66.3176	33.0112	50.1168	76.3758	-160.244	93.2774	-84.7592	171.344	-172	207.242	-165.494	176.182	-15.7665	-81.8118	-86.1236	342.801	-134.094	341.896	-135.869	94.5343	-88.957	-252.625	162.457	33.337	-27.2622	2.62417	-38.5069	92.7994
203	2775.47	3.76062	2.88405	71.8422	56.2658	-95.3725	-195.083	-43.2056	143.208	67.5224	32.223	50.5769	74.147	-156.115	95.9596	-86.969	169.78	-173.089	199.519	-155.129	176.28	-17.1277	-78.9916	-82.635	338.467	-131.467	347.615	-136.759	93.5005	-87.0018	-245.642	149.778	42.4741	-34.7459	12.0589	-42.8421	92.1432
204	2497.42	3.75744	2.81451	69.7223	53.7256	-94.8395	-190.4	-47.6314	142.595	67.9354	33.1244	51.0952	63.5033	-144.311	95.7978	-87.3364	170.596	-175.617	188.879	-137.517	187.048	-30.4842	-72.1087	-81.218	335.848	-126.577	347.747	-136.8	95.0412	-86.2957	-244.994	148.259	46.4551	-38.4278	18.2744	-44.3655	91.9449
205	2295.93	3.71202	2.66992	68.301	51.6818	-94.1802	-185.986	-52.4416	141.754	69.2535	33.6023	51.0712	57.0467	-137.452	94.1618	-86.3806	172.894	-176.722	177.389	-119.975	195.062	-40.9322	-67.6434	-80.1841	335.741	-121.253	350.109	-138.742	98.0729	-86.5885	-250.115	155.485	47.1907	-39.8821	21.7803	-46.3577	92.2225
206	2294.05	3.7252	2.66024	67.5433	50.7212	-94.2895	-184.636	-53.5217	142.101	68.4729	34.0998	50.5215	55.8134	-136.165	91.4805	-83.9015	173.618	-177.231	175.882	-115.526	199.492	-46.8599	-63.7608	-79.0997	332.75	-118.678	347.448	-133.917	97.4908	-86.2218	-251.12	155.611	49.1748	-41.5259	26.4707	-49.2406	92.0152
207	2270.8	3.74273	2.65424	66.7188	49.4166	-94.4195	-182.399	-54.969	142.388	67.2251	35.0398	49.9526	54.977	-134.855	89.0602	-81.6675	173.937	-175.342	180.196	-120.636	195.713	-43.6751	-63.8465	-77.7352	328.492	-115.066	343.163	-127.13	96.7591	-86.1592	-254.719	159.449	49.9116	-42.8352	28.241	-52.0941	92.3001
208	2269.56	3.7324	2.62474	66.139	48.4126	-94.4945	-182.066	-55.3747	142.738	66.8617	35.1004	49.4039	54.3416	-133.961	86.5378	-79.2587	174.393	-176.133	177.45	-115.309	198.979	-48.1651	-60.5074	-77.6847	329.23	-114.454	343.065	-127.013	97.4445	-86.3125	-257.224	162.598	50.4781	-43.2946	35.9184	-58.3914	91.7588
209	2325.48	3.70761	2.57913	66.3606	46.4615	-94.677	-178.732	-56.7811	142.576	65.0157	36.777	49.2554	50.0351	-125.785	86.831	-79.6775	172.023	-174.79	179.455	-117.661	197.055	-46.8154	-59.9589	-78.1603	335.382	-116.157	336.945	-123.755	100.24	-87.2117	-264.825	172.543	48.0678	-41.3684	40.4782	-63.2783	92.0561
210	2229.36	3.72729	2.56706	65.4001	44.7491	-94.713	-177.52	-57.6382	142.587	64.5445	37.2216	49.8904	47.1471	-121.1	90.1542	-82.372	169.928	-174.652	177.252	-115.628	194.699	-44.5086	-59.8325	-73.3315	325.735	-110.737	330.881	-110.001	96.7254	-86.8558	-265.988	172.269	48.5284	-42.2179	43.1739	-67.4124	92.4848	1ra2_1rx7_gly_trial591.0021.pdb
211	2262.94	3.70007	2.47159	65.2376	44.4482	-94.7071	-176.303	-58.2994	142.191	64.3683	37.7125	50.6421	43.1065	-113.583	94.0541	-85.7746	166.835	-172.178	176.406	-115.147	192.373	-43.7259	-57.8099	-70.2473	320.146	-107.845	329.954	-102.151	95.2366	-88.0454	-264.689	174.476	40.0822	-34.674	47.9665	-75.166	91.6645
212	2241.24	3.67237	2.40498	65.4776	44.103	-95.0053	-181.414	-53.624	141.739	65.1414	36.7044	51.1591	39.8988	-109.096	95.9247	-87.6422	166.091	-171.417	174.611	-113.288	190.415	-42.2314	-57.9825	-72.7725	324.76	-107.575	329.021	-103.802	97.7884	-89.0666	-264.575	175.666	36.4009	-30.556	55.5813	-83.3696	90.6238
213	2228.24	3.67305	2.36951	65.9226	44.107	-95.0996	-183.295	-51.6082	141.203	65.4787	36.5429	51.9982	36.772	-103.776	99.7945	-91.1881	163.834	-170.225	175.153	-114.269	187.909	-40.1176	-58.2244	-72.2361	324.841	-105.663	325.504	-100.65	98.6825	-89.7792	-263.616	175.19	31.4981	-25.5109	61.7797	-89.4427	90.3568
214	2152.07	3.66675	2.33994	65.8243	44.2935	-94.891	-180.745	-54.0307	140.956	65.6494	36.9647	51.9065	36.9441	-103.468	100.07	-91.1905	163.316	-172.014	168.155	-106.227	188.403	-40.3799	-57.3061	-71.3863	324.318	-103.775	319.881	-94.8709	99.4527	-90.4635	-263.031	175.042	28.5464	-21.7719	66.055	-93.8492	90.2861
215	611.804	3.6422	2.29983	66.0763	44.4094	-94.9714	-184.103	-51.3777	140.547	66.6941	36.0552	52.6283	33.7369	-98.8659	102.605	-93.7198	162.097	-174.782	157.873	-94.3826	194.891	-45.9599	-55.6924	-72.5868	327.966	-104.105	317.44	-93.993	101.435	-91.0137	-263.177	175.274	27.2978	-19.5511	69.1871	-96.5663	90.2439
216	241.006	3.60048	2.22171	65.4993	44.0765	-94.5771	-177.376	-56.9064	140.626	65.5378	37.8173	52.9908	29.713	-92.2518	102.61	-94.6849	161.553	-171.413	168.54	-105.991	183.641	-36.7013	-56.7706	-72.6253	330.254	-102.832	314.402	-91.6575	103.375	-91.0809	-262.725	173.857	25.7837	-17.5102	72.3987	-98.5791	90.302
217	-95.558	3.56515	2.14669	64.3258	43.0948	-95.5123	-185.005	-50.5652	142.581	64.0491	36.463	52.7738	28.7741	-88.6099	101.156	-93.9555	160.431	-167.635	178.613	-116.985	175.326	-30.2609	-58.0477	-71.8203	329.513	-99.3777	310.67	-86.703	104.472	-91.2582	-265.987	176.387	27.7175	-19.2422	75.2001	-101.04	90.3394
218	-159.214	3.56969	2.09962	62.9262	42.3239	-95.2245	-179.736	-54.2325	141.932	63.534	37.8866	53.3686	25.2281	-83.7735	102.275	-95.5958	160.615	-164.648	186.591	-125.687	170.832	-27.0393	-59.0145	-68.7885	323.597	-94.0051	306.156	-78.5431	103.395	-91.1273	-268.291	176.874	29.45	-20.7603	78.1117	-103.185	90.4924
219	-175.309	3.57038	2.06457	61.0472	41.2343	-95.1721	-174.915	-56.7283	141.875	61.6102	39.7729	54.2296	20.6059	-77.1849	103.576	-97.6686	160.242	-163.816	187.194	-126.039	167.707	-24.7399	-59.1069	-62.6791	311.772	-86.2576	300.04	-65.2783	99.7675	-90.9879	-272.024	179.589	31.9011	-23.4631	79.9154	-105.053	90.9575
220	-191.286	3.55695	2.02054	60.7798	41.2756	-94.9477	-179.924	-54.4643	141.468	64.2624	37.8713	54.8438	19.1765	-75.2089	105.905	-99.7823	159.402	-162.78	187.733	-127.274	164.304	-21.4304	-59.7417	-63.9382	313.329	-84.4099	296.944	-63.1515	101.396	-90.889	-272.317	179.277	31.0461	-22.7502	82.4684	-107.499	91.5794	1ra2_1rx7_gly_trial591.0022.pdb
221	-208.363	3.54255	2.00824	60.6645	39.5758	-94.6702	-173.649	-59.2103	141.436	63.1274	39.4857	55.1125	18.1216	-73.2435	106.338	-100.433	158.815	-163.079	185.139	-124.186	163.722	-20.9955	-59.4389	-66.1686	316.259	-85.5259	301.632	-68.2711	102.238	-90.0268	-277.947	183.845	34.2314	-27.2714	83.02	-108.865	92.4975
222	-208.431	3.53104	1.97791	60.4207	39.1076	-94.3578	-172.211	-60.1878	140.053	64.2181	39.8818	56.6515	11.3978	-65.4876	109.442	-104.035	158.174	-163.202	180.93	-119.599	162.619	-19.9652	-59.342	-66.8487	317.683	-84.7945	299.603	-66.0651	103.17	-89.7998	-278.953	184.114	34.3638	-27.7913	85.7014	-111.573	93.1308
223	-218.472	3.52231	1.95448	59.7967	37.6442	-94.3548	-170.93	-61.0118	140.202	63.7171	40.2462	57.9217	5.86999	-58.9838	111.861	-106.934	157.567	-163.703	176.776	-114.824	162.653	-20.0444	-59.0349	-65.9759	313.437	-81.5008	302.02	-65.078	101.567	-88.8587	-284.053	188.795	36.9786	-31.8403	86.4714	-113.8	93.7681
224	-208.658	3.51808	1.93099	60.0437	38.4126	-94.1728	-169.862	-62.1251	139.181	64.7619	40.3463	58.0074	6.80264	-59.0318	112.733	-107.804	156.734	-162	179.537	-118.232	160.144	-17.901	-59.7308	-67.3202	316.892	-82.8106	301.189	-64.9127	102.789	-88.8474	-280.5	183.407	36.1927	-30.3102	89.6633	-115.856	93.5643
225	-201.976	3.50931	1.91804	59.8723	37.9656	-93.9664	-168.089	-63.5868	138.685	65.0754	40.7269	59.1068	2.83829	-53.7945	115.339	-110.788	155.56	-163.537	173.551	-111.139	162.146	-19.7053	-58.9798	-67.7772	318.324	-82.8948	299.399	-63.2919	103.419	-88.6743	-281.802	185.053	36.6129	-31.0583	90.9966	-117.816	93.9748
226	-205.977	3.49779	1.91581	59.7747	38.1533	-92.839	-168.121	-63.1251	136.62	67.0523	41.3288	58.9351	2.3361	-53.9215	114.065	-109.514	156.326	-161.953	176.083	-113.711	159.224	-17.6557	-59.5362	-65.1094	313.908	-79.921	296.885	-58.2242	101.708	-89.3186	-285.199	190.318	33.9944	-28.53	90.7138	-118.904	94.168
227	-209.876	3.50276	1.88218	59.4063	38.784	-93.3348	-166.459	-64.763	137.323	66.1292	41.4017	57.5882	8.66277	-60.0081	110.971	-105.954	156.177	-161.578	175.634	-112.412	158.79	-18.0009	-59.4321	-60.8352	303.11	-73.0354	297.572	-53.2783	98.1727	-89.1734	-285.102	190.289	31.7486	-26.8427	91.6063	-120.412	93.7332
228	-215.193	3.50647	1.8411	59.8264	38.8828	-94.1739	-167.256	-63.8296	139.596	63.6167	41.1179	57.6981	7.26963	-58.4998	110.256	-105.257	156.278	-161.192	174.739	-111.055	158.155	-17.8417	-59.4954	-60.9619	301.06	-70.8013	302.17	-56.6485	97.9246	-89.3339	-286.001	191.533	30.0967	-25.4414	91.2709	-120.888	93.209
229	-204.283	3.51701	1.8231	60.096	39.9689	-94.5351	-168.366	-62.6285	139.831	63.1465	40.9763	57.1626	10.7858	-61.1705	109.623	-104.262	155.356	-160.894	173.893	-109.632	157.89	-18.0995	-59.4529	-61.3071	301.416	-70.1053	301.627	-56.3082	98.462	-89.2865	-281.28	185.355	27.9373	-22.6676	93.7207	-122.082	92.953
230	-205.219	3.50834	1.82637	61.3589	39.3794	-94.4348	-168.855	-62.0466	139.164	63.7032	41.0746	57.4344	9.55425	-59.6143	110.005	-104.734	155.211	-160.497	173.766	-109.665	157.136	-17.3672	-59.6212	-68.3201	315.464	-77.7502	308.265	-69.0825	103.498	-89.0109	-282.229	185.463	28.2664	-23.217	95.7399	-123.636	93.4451	1ra2_1rx7_gly_trial591.0023.pdb
231	-208.194	3.51188	1.82249	61.2469	38.6875	-94.3809	-168.248	-62.3884	139.631	63.1277	41.2687	57.4035	10.1615	-60.0421	110.16	-104.79	155.029	-161.889	169.47	-104.043	159.99	-20.2659	-58.6607	-68.3043	315.424	-77.2869	307.775	-68.2775	103.606	-88.9199	-286.424	190.401	28.1011	-23.8081	95.1949	-124.036	94.0977
232	-214.069	3.51508	1.79014	59.9141	38.1859	-94.6312	-166.382	-63.9472	140.727	61.781	41.5308	57.995	6.19001	-56.3502	110.393	-105.418	155.713	-160.848	171.169	-105.803	158.22	-19.0228	-58.9457	-62.6428	302.18	-68.5108	303.548	-57.6929	99.3248	-88.692	-291.233	195.644	29.3703	-26.011	94.4336	-124.305	94.2054
233	-214.987	3.52284	1.77406	59.8697	37.9644	-94.7566	-169.329	-61.6325	139.854	62.9932	40.8426	57.4536	10.0342	-59.4727	110.06	-104.702	154.806	-160.699	170.309	-104.244	158.41	-19.7615	-58.8278	-62.0496	298.962	-65.9228	306.631	-59.2792	98.5805	-88.3029	-293.373	197.653	28.7624	-26.2519	95.1877	-125.428	94.225
234	-219.964	3.51231	1.76315	61.245	36.8528	-94.7934	-168.331	-62.2052	140.028	62.4647	41.215	58.087	7.09866	-56.2838	111.213	-106.175	154.89	-159.953	171.257	-105.35	157.36	-18.9318	-59.0222	-68.8718	311.592	-73.2267	317.939	-75.5251	102.932	-87.8311	-295.923	198.895	30.7923	-28.8136	97.187	-126.877	94.4058
235	-221.431	3.51593	1.73558	61.5462	36.9405	-95.1558	-171.232	-59.8577	141.67	61.2721	40.5016	58.3884	5.04494	-54.6382	111.569	-106.609	155.367	-160.785	167.746	-100.812	158.86	-20.64	-58.4919	-68.1947	309.557	-71.5984	318.935	-74.9885	102.32	-88.0658	-298.081	202.306	28.5906	-27.0553	96.2011	-127.057	94.3091
236	-216.273	3.51622	1.73179	61.2982	36.4913	-94.8902	-170.187	-60.6615	140.108	62.5989	40.8138	58.5905	5.46299	-54.3372	112.742	-107.803	154.657	-160.246	168.402	-101.549	158.107	-20.0869	-58.6267	-68.3881	308.104	-70.1665	322.266	-77.4952	102.061	-87.3665	-298.153	199.539	31.5011	-29.9951	99.2908	-128.525	94.3829
237	-224.6	3.51891	1.70937	61.5781	36.9689	-95.1984	-171.983	-58.8859	141.757	60.9882	40.5197	58.6675	4.5273	-53.85	113.003	-108.063	155.261	-159.103	169.355	-102.511	156.185	-18.7315	-59.0927	-66.9726	305.69	-68.1998	320.527	-74.9211	101.405	-87.5458	-301.01	205.299	27.0092	-26.2708	97.0084	-127.778	94.3856
238	-204.733	3.53319	1.72149	61.3663	37.5328	-95.1516	-171.388	-59.3915	141.814	60.9351	40.6216	58.2318	6.53368	-56.2972	112.245	-107.129	155.619	-159.025	167.322	-100.161	154.946	-17.7715	-59.0367	-65.7852	301.304	-65.5204	317.192	-68.3378	100.986	-87.9144	-300.626	205.388	24.1812	-25.2815	98.7741	-131.799	95.6869
239	-208.472	3.53334	1.72009	62.6231	38.278	-95.4674	-173.371	-57.0264	142.674	60.0317	40.1413	57.2251	8.43137	-60.6781	108.613	-103.811	156.993	-156.427	170.068	-101.601	153.134	-16.4194	-60.1448	-68.3263	307.835	-69.359	318.915	-72.12	103.097	-88.297	-300.63	207.004	19.8213	-21.0725	97.2092	-131.453	95.7452
240	-207.747	3.53741	1.70041	62.8802	38.2252	-95.1518	-172.508	-58.5297	140.941	61.7403	40.6063	56.6149	13.1968	-63.8221	108.396	-103.595	155.223	-156.776	169.377	-100.009	154.152	-18.0034	-59.6087	-69.0451	309.175	-69.8184	322.209	-75.5237	103.717	-88.074	-301.827	207.177	19.2743	-20.848	98.7971	-132.423	95.9012	1ra2_1rx7_gly_trial591.0024.pdb
241	-211.471	3.53329	1.65864	61.2367	39.5989	-95.0483	-170.082	-60.4491	141.878	60.5269	41.1965	56.7981	14.0072	-62.9146	109.528	-104.397	153.563	-156.821	167.851	-98.4857	153.458	-17.2069	-59.6119	-61.2998	290.627	-55.1849	313.418	-60.8538	98.6351	-88.3762	-299.029	202.702	18.4614	-18.2935	100.627	-131.963	94.9445
242	-218.4	3.54877	1.58598	62.2154	40.2423	-95.2842	-174.467	-56.5847	141.02	61.6613	40.4423	56.2459	16.3089	-65.5644	108.388	-102.876	153.855	-151.83	172.864	-103.087	148.272	-12.4921	-64.4134	-64.0082	293.322	-51.1951	316.578	-67.5141	102.463	-88.621	-300.82	206.926	14.4053	-14.7923	99.1204	-132.061	94.3205
243	-224.711	3.53365	1.57435	63.7959	40.8015	-95.4918	-176.483	-54.7571	141.092	61.907	39.6954	55.6826	14.8448	-67.5709	106.521	-102.209	156.814	-148.633	178.156	-107.588	141.417	-5.90055	-66.0351	-66.2149	297.104	-53.7874	324.913	-76.3514	103.515	-88.7132	-300.357	206.229	13.0329	-13.2786	99.1357	-131.913	93.8302
244	-222.469	3.54399	1.54211	63.4295	40.9116	-95.3259	-174.004	-57.258	141.216	61.8156	40.0692	55.2495	17.0462	-69.4136	106.11	-101.4	156.535	-148.601	178.706	-107.229	140.898	-6.5667	-65.3193	-64.5566	292.841	-50.2128	321.737	-71.6804	102.783	-88.7386	-302.771	209.707	11.841	-12.5233	98.2518	-131.819	93.8712
245	-232.532	3.54576	1.50395	63.7566	40.2492	-95.4787	-175.16	-57.0854	141.976	61.7791	39.4479	55.8479	15.4171	-67.2029	108.095	-103.499	156.242	-148.077	179.808	-108.023	139.857	-6.34524	-64.7327	-67.2872	298.74	-53.8171	325.628	-76.5231	104.759	-88.6813	-305.205	212.348	12.4752	-13.3648	97.8493	-131.692	93.7971
246	-228.515	3.53815	1.50311	63.9565	40.5367	-95.0569	-174.765	-57.7631	139.064	64.7624	39.4206	55.5301	18.1828	-69.2657	108.733	-103.777	155.626	-148.794	177.426	-104.668	141.627	-8.59957	-63.98	-67.4876	298.777	-53.692	326.707	-77.4723	104.93	-88.6849	-306.368	214.722	9.79947	-11.0814	97.3061	-131.974	93.7473
247	-225.683	3.54627	1.4818	64.9357	41.8655	-95.3681	-176.441	-56.2886	140.49	63.5208	39.0577	55.7267	17.7779	-68.7597	109.658	-104.646	155.639	-149.824	174.506	-100.525	144.136	-11.6135	-62.9797	-67.1161	297.613	-52.3419	324.053	-74.2132	104.929	-88.993	-306.138	217.248	2.60306	-4.05352	95.4252	-131.927	93.6416
248	-220.166	3.58561	1.45804	64.1432	40.1026	-95.3989	-173.666	-59.0193	135.989	67.601	39.1573	54.9325	24.781	-74.8523	111.736	-106.005	154.53	-152.155	169.697	-93.3862	149.417	-17.6034	-61.3451	-68.385	301.245	-54.7818	326.307	-77.7872	105.992	-88.5748	-309.134	217.101	8.94376	-10.0174	96.0601	-130.288	93.0476
249	-226.363	3.59217	1.4427	64.9189	41.5513	-95.5428	-175.011	-57.963	136.108	67.886	38.5213	52.5846	33.2411	-86.5584	107.409	-101.678	156.658	-147.306	179.352	-102.515	138.987	-8.34689	-63.7175	-67.4036	299.154	-52.5914	323.199	-73.928	105.934	-88.6911	-307.931	216.378	6.3375	-7.30354	95.6215	-130.172	93.11
250	-225.607	3.60323	1.4096	64.6099	41.6942	-95.9386	-179.194	-54.7997	136.045	68.5897	37.4265	52.9983	32.4803	-85.6354	109.254	-103.685	156.787	-147.49	178.801	-101.287	140.343	-10.1636	-63.2341	-66.668	295.346	-49.224	323.239	-71.7538	105.148	-88.6417	-306.777	213.228	6.46285	-7.0374	97.5086	-130.638	92.6155	1ra2_1rx7_gly_trial591.0025.pdb
251	-227.836	3.60183	1.39391	64.7669	41.2867	-95.9163	-178.916	-54.9857	136.861	67.7569	37.5787	52.5458	34.1601	-87.5236	108.358	-102.35	156.942	-146.623	180.07	-102.548	138.093	-8.65496	-63.4134	-69.1323	302.369	-54.2832	327.299	-77.346	107.054	-88.5611	-306.488	212.291	8.44871	-8.55452	97.9248	-130.543	92.4699
252	-228.291	3.59905	1.37227	64.8092	42.1961	-95.0343	-173.195	-60.0218	137.275	67.1227	38.935	52.1509	37.0859	-90.0603	109.02	-102.355	156.489	-143.705	187.707	-111.288	136.177	-7.50618	-64.4957	-67.4941	298.258	-50.3984	323.031	-71.387	106.379	-88.5432	-305.705	211.373	6.5027	-6.27406	98.0064	-130.543	92.3106
253	-237.201	3.5995	1.35295	64.8004	41.7612	-94.9424	-173.921	-58.3088	140.751	63.132	39.6302	52.0948	38.6031	-90.7818	110.098	-103.417	156.052	-142.755	193.103	-116.652	138.809	-10.6418	-64.5038	-69.6728	304.947	-55.3667	326.006	-75.4882	107.941	-88.6052	-304.936	209.753	8.14156	-7.27237	98.5138	-130.505	92.034
254	-239.401	3.59517	1.34445	64.5514	41.9919	-94.8872	-172.341	-59.3399	141.779	61.6952	40.2665	51.9017	40.1729	-91.4913	110.474	-103.483	155.408	-141.759	195.036	-118.924	139.315	-11.3303	-64.8462	-69.0616	303.11	-53.2152	323.144	-71.6738	107.837	-88.6387	-303.827	207.963	8.43034	-7.06058	98.9932	-130.513	91.8354
255	-237.67	3.60683	1.31945	63.9059	41.9204	-95.152	-173.81	-57.9986	142.395	61.132	39.9792	51.8011	40.3517	-91.789	110.187	-102.966	155.526	-141.595	194.616	-117.879	139.479	-12.2381	-64.5939	-67.9655	300.607	-50.7744	318.862	-66.0934	107.294	-88.6391	-302.998	206.238	9.75142	-7.77048	99.5336	-130.459	91.5411
256	-239.363	3.5986	1.32407	64.5364	42.1361	-94.8608	-171.054	-60.3891	141.45	61.7948	40.5721	51.4465	42.3829	-93.6132	110.009	-102.419	155.324	-139.837	197.014	-121.584	136.654	-9.12708	-65.6614	-69.9158	306.211	-54.8269	321.415	-69.7086	108.776	-88.7778	-301.688	204.542	10.4384	-7.71982	99.7723	-130.491	91.2571
257	-240.94	3.60715	1.30189	63.4156	41.6333	-95.4946	-176.828	-55.299	143.485	60.2608	39.3853	51.9781	40.5214	-90.9356	111.227	-103.923	154.956	-139.601	198.149	-122.251	138.176	-11.0497	-65.2427	-69.0936	303.911	-52.298	316.249	-62.7404	108.266	-88.685	-301.39	201.599	13.358	-9.67578	101.271	-130.389	90.8993
258	-234.906	3.61144	1.29023	63.8389	41.7188	-94.8003	-169.782	-61.0315	140.747	61.992	41.0254	51.8737	41.2262	-91.0525	111.508	-104.144	154.852	-139.423	200.369	-124.093	140.173	-13.5413	-64.8201	-70.6078	308.525	-55.6229	318.406	-65.3069	109.415	-88.7324	-300.003	199.876	13.2418	-8.92413	101.691	-130.599	90.7317
259	-235.075	3.61366	1.26335	63.6589	41.5875	-94.946	-170.137	-60.7009	143.037	59.8538	40.9561	51.3162	43.4768	-93.2559	110.352	-102.453	154.799	-140.292	200.712	-122.913	143.282	-17.8602	-63.6784	-70.5641	309.149	-55.9223	318.04	-64.2578	109.552	-88.6471	-299.394	198.339	14.3316	-9.37932	102.222	-130.452	90.3692
260	-242.766	3.60601	1.25542	63.9761	40.7376	-94.918	-167.255	-63.0627	143.234	59.2424	41.6151	50.6216	45.6215	-95.6305	108.947	-100.375	155.062	-140.111	199.975	-121.547	143.639	-19.0932	-63.549	-71.8352	312.25	-58.4348	323.145	-69.1125	110.407	-88.0863	-302.284	200.243	17.2532	-12.5679	102.696	-130.41	90.269	1ra2_1rx7_gly_trial591.0026.pdb
261	-245.081	3.61072	1.23834	63.4374	40.009	-94.8356	-168.593	-62.4886	143.328	59.8972	40.9247	51.0991	43.8543	-93.4745	109.951	-101.481	154.705	-139.853	202.108	-123.7	144.75	-20.3703	-63.2061	-71.7353	311.721	-57.6218	321.966	-67.4014	110.379	-88.0386	-305.335	203.225	18.9186	-14.2895	102.29	-130.268	90.3983
262	-242.53	3.61824	1.22555	62.2949	40.2864	-94.8572	-166.353	-64.1077	143.205	59.4926	41.5308	51.5724	41.7172	-91.1569	111.152	-102.827	154.903	-138.721	202.428	-124.369	144.878	-20.5602	-63.5155	-68.6933	303.258	-50.2332	312.99	-55.6316	108.24	-87.9182	-307.059	204.95	17.9728	-13.611	102.18	-130.295	90.6736
263	-238.728	3.62761	1.19513	63.6941	40.3593	-95.0267	-164.88	-64.9873	144.368	57.8914	41.9972	51.2942	42.1697	-92.2714	110.223	-101.539	155.706	-139.642	199.516	-119.393	146.251	-23.5153	-62.3719	-71.9995	312.792	-57.6492	319.251	-62.4064	110.579	-87.8827	-305.616	202.796	16.1131	-11.1238	102.585	-130.142	90.3035
264	-240.145	3.62494	1.18498	63.0939	41.0534	-95.2843	-168.642	-62.0719	144.172	58.6366	41.0875	51.3334	41.7866	-91.6151	110.506	-101.675	155.701	-139.036	199.057	-118.858	145.121	-22.8083	-62.5157	-70.0907	307.824	-53.1288	312.811	-53.594	109.248	-87.94	-303.567	200.065	14.9763	-9.25294	103.171	-130.19	90.0583
265	-235.167	3.61766	1.16252	63.2312	40.768	-95.0629	-170.64	-60.6048	143.586	59.7169	40.5559	51.2182	41.2138	-90.5856	110.021	-100.991	155.657	-141.174	197.374	-114.361	148.737	-28.2605	-60.839	-70.8533	310.743	-55.2547	314.729	-54.8192	109.825	-87.7615	-302.08	197.451	15.6791	-9.2218	103.916	-130.064	89.6183
266	-229.617	3.62007	1.16383	63.1851	40.5291	-94.8114	-171.671	-59.6316	141.758	61.4951	40.4933	50.3596	44.1691	-93.3124	107.976	-98.3934	155.862	-141.728	198.06	-113.776	148.776	-29.5841	-60.1937	-71.493	312.96	-56.8369	314.732	-54.4245	110.411	-87.3623	-301.439	195.191	18.4259	-11.1231	105.112	-130.078	89.3515
267	-230.86	3.65889	1.13653	63.8294	41.3895	-94.4566	-170.509	-61.8674	142.066	62.3879	39.922	50.2711	43.5698	-94.4297	104.996	-95.6569	157.698	-142.262	202.923	-116.67	152.053	-35.3164	-58.0561	-73.8384	314.88	-58.7082	316.712	-55.3871	113.091	-87.9187	-299.351	193.179	15.9357	-8.53617	106.082	-131.383	89.1703
268	-233.359	3.63956	1.14171	63.9437	39.7673	-94.6983	-169.754	-61.6457	142.42	61.0921	40.5931	50.1525	42.4474	-92.3472	104.327	-95.0457	157.615	-142.826	200.472	-113.218	151.908	-35.8515	-57.7985	-75.4004	320.062	-62.9719	321.056	-59.1712	113.965	-87.2031	-304.209	196.659	19.964	-13.0468	106.535	-131.206	89.6828
269	-234.701	3.6319	1.11647	63.7429	40.6939	-94.982	-167.639	-62.8761	143.638	59.1913	41.2163	50.8411	38.6681	-88.2941	105.874	-96.8869	157.661	-142.839	197.739	-110.091	151.809	-35.9083	-57.6707	-73.3323	315.249	-58.4698	316.064	-52.272	112.346	-87.7871	-301.975	195.181	16.0399	-8.47424	105.918	-131.018	89.169
270	-234.13	3.62224	1.12661	64.1346	39.8307	-94.6376	-170.971	-60.7926	141.863	61.9062	40.2466	49.8242	42.6615	-92.0744	103.701	-94.0133	157.568	-144.208	197.607	-108.372	153.74	-38.9368	-56.9482	-74.9819	320.626	-62.9975	320.618	-56.969	113.562	-87.2498	-304.922	196.921	18.9939	-11.6343	106.476	-130.929	89.5352	1ra2_1rx7_gly_trial591.0027.pdb
271	-230.042	3.61743	1.1029	62.9925	40.315	-94.9777	-169.417	-61.6168	143.168	60.045	40.7114	50.2061	40.0473	-89.3092	104.564	-94.9757	157.639	-144.748	193.853	-103.864	153.791	-39.3286	-56.6066	-70.8031	309.402	-52.9877	311.392	-44.9986	110.528	-87.5061	-305.747	198.348	17.1114	-9.83399	105.863	-130.82	89.4841
272	-231.672	3.61353	1.10731	64.6613	41.3146	-94.7385	-168.876	-62.3796	142.742	60.7203	40.6745	49.3949	44.2679	-93.485	103.891	-93.464	157.302	-145.022	193.896	-103.431	154.484	-40.4008	-56.47	-73.8547	318.09	-60.2982	318.825	-53.8259	112.813	-87.8706	-301.799	194.468	13.8843	-5.79321	106.032	-130.783	88.9252
273	-224.054	3.614	1.10734	64.6294	41.2287	-94.7624	-168.902	-62.306	142.831	60.6028	40.6899	48.6246	47.0886	-96.0665	102.329	-91.3352	157.214	-145.964	193.253	-101.607	155.727	-42.4968	-56.0095	-73.9968	318.982	-60.8724	319.588	-54.2082	113.058	-87.4655	-300.698	191.559	16.3295	-7.49969	107.238	-130.607	88.6006
274	-222.821	3.61829	1.09317	65.2684	40.7203	-94.8271	-167.83	-62.9078	142.599	60.4135	41.065	48.3349	47.6153	-96.8498	101.74	-90.4159	157.485	-147.079	189.596	-96.7848	155.155	-42.7665	-55.4479	-75.2812	321.8	-63.3579	325.137	-59.9644	113.991	-87.4181	-303.36	194.419	16.8569	-8.47051	106.735	-130.425	88.6518
275	-225.059	3.61633	1.10002	64.7756	40.2623	-95.1067	-166.265	-63.707	143.676	58.7498	41.5591	48.3872	47.4352	-96.5589	102.147	-90.6599	157.281	-146.423	187.89	-95.6473	152.912	-40.1279	-55.8415	-74.2753	319.026	-60.6871	322.643	-56.9075	113.323	-87.2341	-305.407	196.001	18.3343	-10.1003	106.901	-130.401	89.0005
276	-221.122	3.61005	1.09108	64.1656	41.4467	-94.8243	-166.758	-64.1405	143.546	59.7722	40.9547	48.3185	48.0742	-97.1911	102.689	-90.8997	157.108	-146.37	189.545	-97.1333	153.92	-41.3459	-55.7398	-71.5959	311.816	-54.0926	316.019	-48.7009	111.512	-87.6387	-302.58	193.361	15.721	-6.75609	106.84	-130.318	88.476
277	-222.137	3.60422	1.10079	64.4608	41.9344	-94.8513	-164.941	-65.4544	143.856	59.1093	41.3976	47.6543	50.0708	-99.6451	101.244	-88.9385	157.715	-146.503	188.152	-95.6166	151.622	-39.2605	-55.8224	-71.7043	312.266	-54.2819	315.984	-48.5959	111.751	-87.7308	-299.98	190.124	16.3344	-6.3205	107.389	-130.301	87.9428
278	-216.335	3.61187	1.08399	63.9045	41.5658	-95.049	-164.321	-65.7011	144.744	57.9531	41.5962	47.1645	51.6304	-101.589	100.055	-87.3654	158.128	-147.182	186.473	-93.3069	150.87	-39.0158	-55.4656	-70.2545	307.582	-50.086	313.264	-45.1393	110.865	-87.8309	-302.794	193.33	18.4154	-8.49086	106.581	-130.093	88.0623
279	-226.474	3.58847	1.10181	65.7253	41.8248	-94.4316	-167.31	-64.2456	142.853	61.1755	40.5609	47.3297	49.9986	-100.164	99.9222	-87.2199	158.201	-148.562	184.179	-89.8042	152.018	-40.9014	-54.7037	-74.7429	319.981	-61.1035	327.471	-60.7138	113.797	-87.6899	-300.924	191.308	15.1883	-5.02135	106.896	-129.791	87.7722
280	-223.393	3.63502	1.10112	65.0323	41.8569	-95.0074	-169.279	-62.12	144.27	59.5774	40.2932	47.0061	49.1609	-101.216	93.7918	-81.5689	160.79	-149.102	182.248	-87.0745	149.925	-39.7287	-54.1063	-73.2073	310.617	-52.8107	319.044	-50.4819	113.458	-87.8602	-301.747	191.764	18.0636	-7.48852	107.597	-130.442	87.7593	1ra2_1rx7_gly_trial591.0028.pdb
281	-221.369	3.61304	1.1316	64.784	41.9048	-94.1089	-170.291	-61.4059	141.43	62.7346	40.3759	46.7515	48.8034	-100.871	92.9046	-80.5262	161.091	-150.478	178.666	-82.6122	150.209	-40.3811	-53.576	-71.6806	306.904	-49.3329	315.874	-46.2337	112.273	-87.9413	-303.435	193.866	18.0352	-7.60153	106.955	-130.333	88.0485
282	-222.998	3.61611	1.12127	67.6489	44.243	-94.5178	-167.281	-63.5732	143.079	60.4584	40.9533	46.7532	48.6496	-100.754	92.7204	-80.2781	161.025	-152.922	171.231	-73.7007	153.981	-44.4624	-52.1895	-75.4922	317.955	-59.0905	326.981	-59.0228	114.968	-88.6232	-298.766	191.6	6.99319	3.37321	105.527	-130.167	88.1211
283	-227.308	3.6143	1.12523	64.6944	41.0903	-94.8592	-167.127	-63.0885	143.151	59.5747	41.3615	46.7007	48.9019	-99.849	92.8317	-80.3439	159.942	-153.138	168.295	-70.7738	154.415	-44.6292	-52.1213	-71.2379	305.109	-47.4948	316.867	-47.0694	112.115	-87.6576	-308.931	199.52	19.9948	-10.626	105.935	-129.618	88.7081
284	-228.543	3.62219	1.11079	66.4855	42.1998	-95.4117	-167.963	-61.8104	144.44	57.7629	41.416	46.8332	48.42	-98.9107	92.9504	-80.5566	159.483	-153.627	165.548	-67.8675	154.939	-45.0521	-51.8176	-73.9717	313.618	-54.9155	324.183	-55.6887	114.102	-88.4518	-304.826	196.634	14.8534	-4.6868	105.364	-129.585	88.0621
285	-231.146	3.61771	1.13469	66.4342	42.0544	-95.083	-166.23	-63.1716	143.417	58.4992	41.9384	46.3208	51.0023	-100.993	92.439	-79.5797	158.907	-155.236	160.974	-62.4818	159.243	-49.3339	-51.0045	-75.1245	316.506	-57.588	328.95	-60.93	114.833	-88.2234	-307.099	197.89	16.3134	-5.75553	106.107	-129.621	87.7218
286	-237.811	3.71543	1.14504	67.5105	44.1683	-95.7226	-169.162	-60.4565	144.952	57.1043	41.2787	48.6116	40.7894	-94.5109	87.233	-77.6829	164.361	-156.592	156.619	-57.5095	163.414	-53.3531	-50.3149	-77.7921	314.986	-56.6424	330.163	-61.424	117.658	-88.8879	-302.422	195.102	8.44944	2.10072	105.518	-130.115	87.4739
287	-229.632	3.71895	1.14693	66.2637	41.7366	-95.1069	-172.038	-58.3156	140.534	61.7547	40.8694	48.9874	41.3274	-94.5647	89.9024	-80.3624	163.433	-154.14	163.069	-65.1226	155.675	-45.8388	-51.4782	-76.1411	311.847	-53.2282	322.928	-53.9422	116.756	-88.528	-306.872	197.513	16.7705	-5.82736	106.539	-129.948	87.6042
288	-224.174	3.72097	1.14071	65.2525	41.5658	-95.2601	-174.969	-55.8844	141.647	61.0887	40.2679	49.1418	39.2729	-92.7796	89.0017	-79.7753	163.974	-155.534	161.187	-62.416	158.655	-49.1089	-50.8748	-74.1394	306.564	-48.2988	317.291	-47.6401	115.408	-88.2348	-307.11	197.326	19.3628	-7.76649	106.355	-129.15	87.3043
289	-225.628	3.71735	1.14199	65.2106	41.7002	-94.8512	-171.172	-58.9767	141.269	60.972	41.2766	48.2704	42.4048	-95.5858	86.605	-76.9125	163.872	-153.104	169.636	-71.9011	153.994	-44.6493	-52.0829	-73.9724	306.299	-47.8919	317.123	-47.5021	115.269	-88.3051	-308.536	198.581	18.4402	-6.76274	106.369	-129.172	87.4089
290	-217.259	3.71587	1.12222	66.9204	42.9145	-95.3989	-170.946	-59.193	143.346	58.8581	41.0687	47.9946	43.2999	-96.2593	85.8796	-75.9477	163.538	-153.673	168.239	-70.191	154.164	-44.9634	-51.6452	-76.5522	314.747	-55.282	324.288	-55.8516	117.055	-89.0437	-302.221	192.628	15.0632	-1.83999	106.692	-129.264	86.3178	1ra2_1rx7_gly_trial591.0029.pdb
291	-215.151	3.71509	1.14559	68.4448	46.283	-94.8768	-170.548	-59.5244	140.668	61.4752	41.3066	47.7521	44.4215	-97.2283	85.5486	-75.3856	163.244	-153.754	167.185	-69.0536	155.27	-45.999	-51.5294	-75.9272	313.758	-54.2112	321.719	-52.9518	116.523	-89.3042	-293.436	185.032	3.89945	10.097	106.148	-129.002	86.3461
292	-202.892	3.71174	1.11826	66.4518	42.8266	-95.292	-175.642	-55.366	142.303	60.4771	40.2342	47.3259	45.202	-97.7269	84.4112	-74.0242	163.168	-153.745	169.507	-71.2277	153.948	-45.067	-51.6555	-75.8356	314.802	-54.9826	321.637	-52.6902	116.345	-89.149	-298.977	188.104	19.1509	-3.99912	107.63	-129.122	85.3722
293	-205.129	3.69818	1.12851	66.7806	44.0753	-94.8685	-171.672	-58.5376	142.087	60.2095	41.2196	46.8951	45.9177	-98.4779	82.7067	-72.1004	163.383	-153.802	169.917	-71.4931	155.547	-46.6963	-51.6269	-77.1377	316.58	-57.2906	331.419	-62.2379	116.752	-88.8971	-295.064	183.223	16.202	-0.234467	108.844	-129.533	84.1613
294	-195.965	3.7805	1.14552	65.3952	44.6995	-95.9102	-176.804	-54.3092	143.531	59.3149	39.7511	49.2508	34.6887	-90.0203	79.9446	-72.0436	167.282	-152.907	170.366	-72.3654	154.595	-45.6156	-51.7489	-74.8085	301.582	-43.548	316.847	-45.0664	116.334	-89.2008	-293.257	181.333	16.0866	0.574948	109.236	-129.713	83.5544
295	-197.347	3.75989	1.15028	65.4099	42.6484	-95.0821	-172.695	-57.7575	142.038	60.3663	40.8941	49.5266	34.2757	-89.6468	82.0547	-73.9104	166.922	-153.383	166.668	-68.6512	155.176	-45.863	-51.5016	-76.8403	308.804	-49.9251	323.761	-52.8916	117.598	-89.0607	-295.573	181.975	23.815	-6.13669	110.115	-129.559	83.0076
296	-206.655	3.74867	1.16415	65.7797	43.9475	-94.8237	-177.29	-53.8414	142.415	60.6102	40.2478	49.1406	34.5959	-89.9805	80.6689	-72.3539	167.252	-152.989	170.394	-72.3742	155.954	-46.8439	-51.869	-75.4788	305.079	-46.5385	321.104	-49.553	116.493	-89.1175	-297.477	185.484	15.9251	-0.21183	108.053	-128.658	84.4164
297	-197.502	3.74509	1.14334	65.9253	42.9422	-95.0645	-175.817	-55.134	142.518	60.3262	40.3426	49.2463	33.8537	-89.2728	81.4154	-73.0157	167.239	-154.399	165.798	-67.0798	158.711	-49.6096	-51.08	-77.466	312.487	-53.1387	326.906	-56.0565	117.671	-89.2249	-297.867	184.969	20.1621	-3.56335	108.747	-128.725	83.8054
298	-223.326	3.74137	1.16248	66.0977	42.8906	-95.2139	-172.425	-57.8625	143.026	59.3344	40.9301	49.2132	32.7723	-88.6849	80.6034	-72.2759	168.023	-152.793	168.282	-70.0058	154.64	-46.2145	-50.3936	-79.4351	314.635	-55.4072	328.811	-57.4059	118.929	-89.3294	-302.731	190.988	16.3475	-1.57772	106.855	-127.945	85.2801
299	-194.39	3.74063	1.12882	67.0321	46.7149	-95.3355	-171.525	-58.8693	142.835	59.5632	40.8624	49.6975	31.1081	-86.6306	82.6566	-74.4123	167.297	-152.892	168.269	-69.8903	155.275	-46.9117	-50.1967	-74.9825	302.031	-43.7988	317.575	-44.4229	115.845	-90.0908	-293.253	183.344	3.955	11.6704	106.369	-128.13	84.7836
300	-210.671	3.72973	1.13518	65.7318	42.3331	-94.7281	-169.862	-60.4047	140.031	62.259	41.3087	49.6414	32.1368	-87	83.6982	-75.1626	166.278	-154.647	161.009	-61.9531	158.64	-50.024	-49.3105	-76.7951	308.714	-49.6771	323.136	-50.8658	116.983	-90.1389	-301.111	189.142	21.7663	-5.00047	107.615	-128.534	83.7403	1ra2_1rx7_gly_trial591.0030.pdb
301	-226.316	3.69851	1.17762	65.9777	43.3209	-93.5235	-170.325	-59.7672	139.959	62.5682	41.8818	49.4243	32.5151	-87.5132	82.8559	-74.2406	166.588	-153.948	164.09	-65.3784	156.378	-47.8263	-49.8259	-76.7452	306.703	-48.3635	327.903	-55.2412	116.675	-90.5981	-299.618	189.074	17.2021	-0.606525	106.514	-128.544	83.4318
302	-230.799	3.75439	1.21939	65.7103	44.0033	-94.2976	-176.767	-54.6298	140.712	62.6332	40.2651	49.9109	27.1031	-84.8945	77.5299	-70.294	171.12	-154.048	164.646	-65.1132	155.236	-47.9735	-48.5186	-82.7821	315.568	-57.1301	337.223	-64.1062	121.171	-91.0583	-298.236	188.08	15.0095	1.71303	106.909	-129.119	83.1432
303	-238.392	3.74997	1.16049	65.327	43.6458	-94.7713	-175.648	-55.7645	141.563	61.734	40.1201	49.6128	27.9518	-85.874	77.3309	-69.8091	171.41	-153.045	168.594	-69.5909	154.983	-47.5236	-49.2942	-79.5451	305.735	-48.2843	331.493	-56.8381	118.707	-91.3626	-302.049	192.505	15.129	0.699896	105.776	-128.752	83.1536
304	-234.006	3.70397	1.21129	66.8026	46.2875	-94.0706	-180.343	-51.5749	142.252	61.6398	39.6906	49.4193	27.7477	-85.5582	76.9895	-69.334	171.381	-151.127	173.31	-75.3538	150.976	-43.2773	-50.3854	-78.756	305.23	-47.683	329.346	-54.2434	117.849	-92.0273	-294.035	186.196	6.08147	10.8523	105.004	-128.679	82.9277
305	-230.817	3.71244	1.21969	64.8512	42.7175	-94.3253	-186.524	-46.4038	141.579	63.0011	38.4055	48.7222	29.8949	-87.906	74.6498	-66.773	172.02	-152.314	171.726	-73.37	151.709	-44.0115	-50.3724	-78.6564	305.844	-47.9607	328.491	-53.69	117.883	-91.6461	-301.667	191.189	22.697	-4.59892	106.747	-129.033	82.2308
306	-238.621	3.70239	1.22412	67.1187	46.0577	-94.3836	-189.28	-44.2872	140.915	64.0567	37.7782	46.8226	38.7625	-95.3575	71.6003	-62.2746	170.91	-150.538	178.33	-81.0473	152.098	-43.6873	-51.9544	-79.3666	310.36	-51.6297	328.764	-54.6856	118.421	-92.6545	-296.97	189.253	9.03014	7.70298	103.668	-128.105	83.3623
307	-230.202	3.70772	1.23139	66.1942	44.1326	-94.455	-190.144	-43.4415	140.339	64.6617	37.5826	46.341	40.27	-96.8259	70.1639	-60.5803	170.951	-151.936	174.644	-76.7384	152.311	-44.104	-51.3669	-79.2557	310.883	-51.8634	328.29	-54.486	118.484	-92.4316	-301.377	191.836	18.5253	-0.96647	105.201	-128.536	82.8209
308	-236.139	3.69034	1.17284	66.7119	46.2374	-94.2758	-181.15	-51.843	140.722	64.0357	38.7263	46.0515	40.4185	-96.8715	69.9297	-60.1386	171.061	-151.06	179.276	-81.8683	152.591	-44.2875	-51.8193	-79.5731	311.829	-53.2974	335.168	-60.8677	118.136	-93.0779	-296.366	188.577	9.34368	8.30588	104.272	-128.739	82.2781
309	-211.283	3.67425	1.16395	68.1773	49.1427	-94.0247	-173.634	-59.0502	140.42	64.186	39.7043	45.7259	41.644	-97.6647	69.5179	-59.343	169.998	-150.755	177.827	-80.8716	151.374	-42.7761	-51.6789	-75.1853	298.861	-41.0156	322.263	-46.5329	115.336	-93.4623	-288.783	181.774	1.89355	16.7978	104.404	-128.7	81.9605
310	-244.927	3.64045	1.19969	65.9963	44.149	-93.7932	-174.901	-57.6088	142.03	62.6159	39.7699	45.7394	41.708	-97.2726	69.9864	-59.6241	169.125	-150.4	176.603	-79.9329	150.975	-42.1072	-51.707	-77.2821	306.98	-48.3054	328.942	-54.3305	116.722	-93.2531	-301.403	192.85	18.5337	-0.444822	104.421	-128.541	81.9905	1ra2_1rx7_gly_trial591.0031.pdb
311	-247.268	3.75264	1.24052	66.5285	46.5487	-94.9333	-177.599	-54.4246	142.954	60.9915	39.4328	48.7987	28.9573	-87.7791	69.0737	-62.0263	174.063	-150.802	172.393	-75.4101	151.482	-42.574	-51.3156	-80.7049	305.176	-47.0435	331.704	-56.2748	120.491	-93.8976	-295.678	188.84	7.8895	10.0845	104.179	-129.284	81.7722
312	-242.862	3.75097	1.22699	64.1869	42.1152	-95.1453	-174.779	-56.7913	142.451	60.93	39.9405	48.3561	28.6104	-86.9549	66.7432	-59.8199	174.344	-151.22	173.851	-76.6034	152.231	-43.6062	-51.1742	-80.8468	306.587	-48.0652	331.367	-56.3224	120.683	-92.4252	-307.316	197.56	25.4447	-7.80853	105.168	-128.705	82.1027
313	-241.528	3.72767	1.19273	66.3038	45.775	-94.841	-174.036	-57.5562	141.58	61.8482	40.1049	48.4038	28.7567	-87.2186	69.391	-62.3016	174.801	-150.747	177.644	-80.612	154.524	-45.7355	-51.5476	-79.8871	307.351	-48.4083	327.802	-52.4537	119.653	-94.1554	-296.495	188.811	11.0222	7.68433	105.145	-129.255	80.9329
314	-242.259	3.71455	1.19793	65.8785	45.5614	-94.9496	-179.841	-53.0846	141.385	62.9975	38.7706	47.5068	31.7193	-89.2577	67.17	-59.5312	174.263	-149.524	182.876	-86.5806	153.912	-44.6137	-53.0322	-79.4199	306.829	-47.9292	327.897	-52.3253	119.144	-94.0424	-294.552	186.243	14.9619	4.61583	105.552	-129.492	80.0249
315	-228.489	3.69331	1.18777	65.6969	45.4473	-95.1177	-178.549	-54.2957	141.947	62.4176	38.8102	47.0527	30.4752	-87.9877	64.551	-57.0812	175.231	-151.453	181.08	-83.5847	158.817	-49.8826	-51.9737	-78.3055	307.048	-47.5471	321.659	-45.8423	117.853	-93.9646	-294.439	185.506	17.7241	2.99171	106.896	-129.767	79.3866
316	-227.411	3.65932	1.19425	65.6858	44.9647	-95.403	-183.076	-50.1387	142.856	61.7247	38.108	46.8111	29.735	-87.1612	63.637	-55.9438	174.994	-152.533	176.501	-78.9446	163.01	-52.9211	-52.7705	-76.6736	309.313	-48.8529	319.125	-44.0309	116.535	-93.4694	-298.199	189.046	18.5506	1.47857	105.616	-128.075	80.6268
317	-212.972	3.6488	1.19167	66.4021	43.3567	-95.53	-185.384	-48.2015	142.364	62.3579	37.635	46.6009	28.5272	-86.3813	63.1825	-55.2982	175.539	-153.381	174.804	-76.4889	163.336	-53.8441	-52.3031	-80.0624	322.968	-60.7384	324.929	-51.5972	118.868	-92.8854	-303.005	192.711	22.7281	-3.30207	105.824	-127.206	81.8515
318	-233.041	3.62708	1.20189	67.805	46.1241	-95.2464	-183.175	-49.7546	142.109	62.1904	38.3431	46.333	28.9761	-86.5299	63.3758	-55.0354	174.978	-153.433	172.262	-73.9598	164.082	-54.3162	-52.157	-77.3451	313.956	-53.1394	324.2	-49.0238	116.211	-92.7103	-304.05	196.47	7.21133	8.35366	101.336	-125.275	85.2868
319	-227.039	3.61235	1.19538	67.0594	44.6731	-94.7439	-181.36	-52.0171	140.126	64.4357	38.4974	45.5989	30.2803	-87.6246	62.3189	-53.5146	175.369	-155.548	169.971	-70.3546	164.345	-55.5847	-51.1277	-77.195	315.382	-54.4025	322.551	-47.1993	116.443	-92.688	-307.965	199.787	13.9548	1.88691	101.829	-125.53	85.0735
320	-206.886	3.61076	1.17791	65.8819	40.9937	-95.0794	-178.861	-53.7382	141.324	62.7398	38.9968	45.3765	31.6135	-88.0431	63.1609	-53.9555	174.258	-155.305	170.464	-70.9647	165.322	-56.431	-51.0765	-78.1865	322.596	-59.7421	321.659	-48.3177	117.24	-91.1823	-319.397	209.527	26.4609	-11.2726	99.9918	-122.269	86.2196	1ra2_1rx7_gly_trial591.0032.pdb
321	-228.559	3.60823	1.15085	66.3148	42.8926	-95.1624	-179.011	-53.3079	141.107	62.6545	39.1591	45.6026	31.5783	-87.4018	65.3961	-56.0539	173.276	-154.251	173.133	-74.11	163.844	-54.9693	-51.4548	-75.972	314.265	-52.8175	321.807	-46.8422	115.23	-92.2329	-315.218	206.999	17.8118	-2.34784	99.8371	-123.483	84.9307
322	-223.957	3.57206	1.17634	65.3939	41.843	-95.0906	-178.466	-53.747	141.019	62.6738	39.2969	44.9492	32.8831	-88.7068	64.4753	-54.6883	173.738	-155.961	166.516	-66.9706	165.959	-56.6887	-51.1991	-74.4113	310.96	-49.6941	318.443	-42.7921	114.053	-91.8951	-318.472	209.184	24.6011	-8.94223	100.398	-123.633	84.9118
323	-242.522	3.58393	1.13646	67.7946	45.4924	-95.3356	-175.147	-56.0012	142.495	60.4483	40.1246	44.9505	33.3495	-88.9222	65.4027	-55.5012	173.442	-154.472	171.911	-72.9254	163.799	-54.7702	-51.6998	-74.796	312.889	-51.4689	320.444	-44.9575	114.276	-93.3939	-312.443	207.577	6.21613	8.63225	97.2707	-123.352	85.3877
324	-237.052	3.5868	1.13097	67.0943	43.816	-95.0951	-174.231	-57.062	141.866	61.2147	40.199	44.772	34.9605	-90.5334	66.5341	-56.3962	173.556	-152.29	180.451	-82.5102	160.852	-51.8871	-52.8683	-76.1517	317.594	-55.6769	323.039	-47.9796	115.233	-92.5453	-314.553	207.258	12.2799	2.83901	99.1367	-123.703	85.2357
325	-233.94	3.57098	1.12705	66.9833	43.4522	-95.0592	-175.196	-56.6215	142.051	61.5411	39.7492	45.2486	33.5105	-89.4261	69.5829	-59.54	173.83	-153.491	178.387	-79.6846	161.442	-52.9498	-51.9962	-76.0913	319.728	-57.6748	322.369	-46.7057	114.633	-92.1802	-314.059	205.847	12.8616	2.64198	99.9181	-123.788	85.2688
326	-221.684	3.58323	1.11885	66.471	42.1097	-95.5089	-185.564	-48.2927	140.072	64.6328	37.4846	45.3088	33.2083	-88.6957	70.2001	-60.0957	173.321	-153.789	178.33	-79.392	157.031	-49.1184	-52.2699	-75.7752	319.981	-57.8818	322.803	-46.8547	114.581	-91.8385	-317.061	208.063	18.0777	-2.56573	99.9104	-123.704	85.7467
327	-227.57	3.54869	1.16064	67.3484	43.0145	-94.299	-179.766	-53.0374	139.113	65.0474	39.1294	44.766	34.5028	-89.5793	68.708	-58.211	172.907	-153.959	177.048	-77.9971	158.312	-50.2937	-52.1981	-76.3311	322.428	-60.1294	325.152	-49.3847	114.894	-92.375	-315.049	206.86	14.8825	0.797471	99.7247	-124.148	85.5067
328	-224.405	3.52344	1.16172	66.1162	42.141	-94.9649	-185.052	-48.6331	139.287	65.3384	37.8628	43.9611	36.9186	-91.4046	67.444	-56.3649	172.475	-153.239	178.155	-79.7305	159.718	-51.0721	-52.8251	-74.0272	316.033	-54.3424	320.273	-43.2725	112.932	-92.1217	-318.894	209.522	20.0337	-4.5771	100.37	-124.488	85.3487
329	-217.927	3.51982	1.14837	66.8277	42.5885	-94.7632	-178.457	-54.4119	140.71	63.6545	38.9466	43.3985	37.5649	-92.1713	66.7586	-55.3376	173.074	-153.106	181.326	-82.6659	157.718	-49.749	-52.7955	-75.7637	324.7	-61.5879	320.054	-43.979	114.318	-92.4841	-316.532	207.909	18.1107	-2.13636	100.352	-124.629	85.5086
330	-213.179	3.52233	1.14552	67.5353	42.9831	-94.9121	-176.859	-55.4195	141.193	62.748	39.3488	43.6599	37.5456	-92.0022	68.5721	-57.0589	172.486	-153.415	179.112	-80.2592	158.052	-50.0592	-52.5562	-76.9058	329.09	-65.3532	322.365	-47.0997	115.331	-92.5572	-313.73	204.575	16.4381	0.262882	101.552	-124.976	85.2329	1ra2_1rx7_gly_trial591.0033.pdb
331	-193.498	3.52237	1.13759	65.6543	41.5289	-94.8007	-172.972	-58.1157	141.379	61.7543	40.4191	44.1475	36.7612	-91.1791	71.2197	-59.7076	171.792	-154.485	173.803	-74.345	160.061	-52.039	-51.8125	-73.7361	321.371	-57.7004	312.727	-36.9548	113.245	-92	-318.027	207.36	22.6516	-5.94933	102.752	-125.205	85.8101
332	-206.047	3.52719	1.13697	66.5545	43.0947	-94.8174	-174.136	-57.2395	141.246	62.0936	40.1406	44.1186	36.689	-91.074	71.1371	-59.5885	171.767	-152.3	179.699	-81.5683	155.508	-47.1597	-53.0692	-74.2674	322.746	-59.0322	315.23	-39.6204	113.543	-92.7413	-312.323	202.816	16.5357	1.04019	102.941	-125.869	85.0612
333	-154.961	3.60265	1.15377	64.8976	40.7994	-96.6555	-182.022	-50.9118	145.807	58.5235	37.7808	43.74	34.8416	-92.5577	62.0553	-51.6085	177.249	-151.891	181.358	-82.3872	149.47	-43.178	-51.3817	-80.1891	325.501	-62.2356	318	-41.1234	117.454	-91.1434	-315.968	201.11	33.1211	-14.1684	113.237	-132.404	83.4106
334	-170.852	3.60313	1.13934	64.5702	42.9303	-94.615	-173.633	-59.271	141.678	63.1085	39.2161	44.184	33.677	-93.8514	62.5155	-52.4559	180.022	-151.929	185.497	-86.7642	155.738	-48.8292	-51.9493	-76.703	316.577	-53.9744	310.465	-32.3925	114.746	-91.8869	-316.13	203.354	22.5249	-5.46341	110.992	-131.719	84.829
335	-185.147	3.66835	1.18725	67.3253	47.1966	-94.6369	-181.921	-52.0341	140.947	64.5104	37.9946	44.1562	35.2301	-96.4489	59.4453	-49.7288	181.566	-148.872	192.659	-95.6756	153.062	-45.4549	-53.3969	-80.4586	319.88	-57.3173	316.976	-39.2384	117.884	-93.1859	-305.579	195.463	6.63283	11.053	109.67	-131.914	84.3026
336	-173.344	3.6521	1.19226	64.7414	41.9192	-95.0215	-186.946	-47.8626	140.66	65.3321	36.8782	44.2713	35.7311	-97.3756	60.5377	-50.7918	181.96	-151.005	185.314	-87.5693	151.891	-44.296	-52.8572	-80.8112	322.218	-59.4012	318.939	-41.5339	118.05	-91.6053	-315.222	200.059	30.0482	-10.8466	112.171	-131.409	82.9804
337	-179.679	3.64533	1.13457	64.352	42.4408	-94.0851	-176.951	-57.4164	140.497	65.6289	38.2449	44.2546	37.5152	-99.5893	62.3067	-52.2762	182.195	-151.177	189.372	-91.4995	157.485	-49.9012	-52.4478	-79.1762	319.268	-56.6883	315.668	-37.5872	116.592	-92.3189	-314.429	200.139	27.3625	-8.17028	110.685	-130.614	82.6308
338	-166.08	3.62872	1.13514	66.0304	43.2492	-93.7232	-171.741	-61.5545	140.632	64.7068	39.5354	44.1024	38.7807	-100.636	63.239	-52.9478	181.815	-151.412	187.63	-89.7259	158.084	-50.2475	-52.7474	-81.3431	330.555	-66.4193	319.14	-42.575	118.54	-93	-311.836	198.346	22.871	-3.45286	110.191	-130.295	82.8473
339	-190.594	3.63455	1.12208	67.1384	44.8291	-93.7746	-172.954	-60.4376	140.252	65.1125	39.3481	44.6121	39.4215	-101.136	67.1633	-56.6676	180.699	-149.899	188.968	-92.087	155.365	-46.8346	-54.0108	-80.8853	329.568	-65.5996	321.695	-45.214	118.264	-93.8394	-307.317	196.135	14.3225	4.99196	108.67	-130.254	83.0611
340	-201.89	3.62423	1.14808	65.6879	45.4267	-93.1598	-177.485	-56.0265	142.263	63.4836	39.2899	45.8709	35.5926	-97.1693	71.6558	-61.6065	179.455	-148.819	190.257	-93.8309	153.744	-45.0897	-54.5787	-76.1249	315.169	-52.17	311.844	-34.2047	115.049	-94.1091	-305.19	195.421	11.4127	8.22685	107.855	-130.155	82.7112	1ra2_1rx7_gly_trial591.0034.pdb
341	-200.098	3.56403	1.2059	68.1203	47.6969	-92.6566	-176.736	-57.7112	144.706	62.319	38.8255	44.9068	37.6443	-99.1136	67.0925	-56.4749	179.074	-151.161	184.258	-86.6702	154.595	-46.4008	-53.1575	-77.7227	318.579	-55.9661	321.552	-43.797	115.701	-94.8142	-298.43	190.049	4.37873	16.1638	107.171	-130.393	81.7959
342	-203.157	3.56326	1.15867	65.2634	43.3776	-92.8366	-174.941	-60.9074	141.678	66.3458	37.9005	43.517	41.0675	-102.799	61.6896	-50.4786	179.944	-152.581	183.384	-85.0576	156.242	-48.4161	-52.5482	-76.6603	316.389	-53.845	318.158	-40.0105	114.724	-94.0671	-310.7	199.592	25.283	-4.67975	107.749	-129.988	81.2995
343	-217.834	3.54354	1.18319	67.6553	45.8783	-92.6923	-180.516	-56.656	139.048	69.7834	36.7672	42.7491	43.736	-104.564	60.3115	-48.4904	178.931	-152.929	182.733	-84.2847	157.098	-49.2036	-52.5398	-77.8367	320.322	-57.9146	324.613	-46.4154	115.173	-94.802	-306.077	196.487	14.6867	5.56853	106.527	-129.829	81.443
344	-212.856	3.56056	1.15086	66.9072	46.5912	-93.7581	-188.409	-49.8842	140.13	69.3672	34.9289	43.6762	40.7614	-101.758	63.5746	-52.1075	178.367	-152.219	184.098	-85.8239	156.58	-48.6862	-53.1138	-74.7024	311.895	-49.8879	317.149	-38.2046	113.071	-94.7581	-304.951	196.406	10.7348	9.19239	106.023	-129.665	81.4041
345	-210.589	3.56102	1.15873	64.6192	41.5924	-94.4618	-192.88	-45.979	140.591	69.2081	33.848	44.1916	38.7336	-99.9064	65.3045	-54.031	178.266	-153.361	180.073	-81.2998	154.301	-46.6851	-52.5751	-75.1502	312.767	-50.6219	319.405	-40.9584	113.585	-92.3883	-317.553	205.185	29.8725	-10.0545	105.85	-127.462	81.9785
346	-230.64	3.55628	1.15414	67.0265	45.1574	-95.0144	-196.776	-42.3973	141.617	68.4012	33.0613	44.2456	39.281	-100.67	66.5383	-55.1091	178.312	-151.769	183.285	-85.6088	154.518	-46.162	-53.4979	-75.5852	314.879	-52.8885	323.165	-44.5552	113.462	-93.9459	-310.572	201.416	13.2724	6.00301	104.165	-127.651	81.8394
347	-225.103	3.574	1.12072	66.2347	44.8994	-94.8359	-194.918	-44.0223	141.356	68.5149	33.428	43.8144	40.7639	-102.026	65.5388	-53.8643	178.377	-149.97	189.726	-92.8975	153.134	-44.677	-54.5218	-74.7733	311.945	-50.1335	321.264	-42.357	112.888	-94.2882	-309.626	200.357	16.7001	3.44795	104.812	-128.337	81.0445
348	-230.612	3.56254	1.13649	66.9087	45.0957	-93.6392	-185.656	-51.7292	139.135	69.7069	35.6926	43.4722	42.2509	-103.753	65.3526	-53.4259	178.726	-150.469	186.062	-89.1485	152.141	-43.6271	-54.1812	-75.722	315.237	-53.7552	327.325	-48.041	112.871	-93.822	-311.286	201.548	13.8085	5.76329	104.43	-128.219	81.3655
349	-71.5425	3.66445	1.16721	69.2194	49.0964	-105.829	-205.995	-38.335	161.442	50.4868	24.3051	47.41	21.7196	-83.0317	73.967	-65.9544	179.606	-160.307	164.231	-59.9691	160.827	-56.2678	-48.9254	-75.6928	315.274	-53.8279	328.388	-48.9553	112.633	-92.4673	-297.221	191.876	-1.81448	23.6308	107.744	-128.184	74.1872
350	-150.789	3.6387	1.11328	66.9033	45.4316	-104.551	-202.255	-40.6863	158.503	52.4887	26.0785	47.9162	21.7834	-83.0374	78.8885	-70.5285	179.053	-159.091	165.568	-62.0911	161.99	-56.7204	-49.5041	-73.8506	310.527	-49.9688	327.295	-46.9252	110.56	-92.0232	-305.32	198.428	10.2027	11.1833	108.081	-128.773	74.1742	1ra2_1rx7_gly_trial591.0035.pdb
351	-213.388	3.61231	1.06305	64.6025	41.2997	-102.044	-194.06	-46.1755	153.998	55.2042	29.6258	48.771	19.2857	-80.9238	82.9484	-74.761	179.251	-158.57	165.768	-62.6251	161.743	-56.2185	-49.6583	-73.4097	308.096	-47.7214	326.826	-46.8136	110.378	-90.6328	-315.591	205.935	23.1143	-2.80287	109.16	-128.686	75.3954
352	-217.557	3.61006	1.03299	64.8628	41.6053	-100.841	-187.782	-50.6767	152.08	55.9056	31.8175	49.1866	18.3148	-80.1783	85.0031	-76.892	179.409	-158.473	164.834	-61.85	162.906	-57.095	-49.6351	-74.4121	311.882	-51.3591	330.046	-50.5126	110.891	-91.14	-315.212	206.785	19.1305	0.426547	108.106	-128.789	76.612
353	-234.385	3.55968	1.00955	64.347	40.6488	-98.1789	-178.958	-57.5312	146.848	60.0017	34.9282	49.9474	15.5496	-77.7005	89.3641	-81.4644	179.898	-156.65	171.457	-68.9549	162.689	-56.9677	-50.389	-73.6377	311.369	-50.9609	327.698	-47.5726	109.878	-91.2719	-315.999	207.604	20.2027	-0.759179	107.88	-129.143	76.4366
354	-222.738	3.65857	1.0014	64.2712	41.1849	-97.1935	-176.434	-57.508	145.407	59.5722	37.2914	52.2252	9.59277	-75.0225	93.0417	-86.8909	184.498	-154.062	176.879	-75.5024	162.481	-56.2537	-51.658	-78.0218	317.68	-56.9019	330.351	-50.5215	113.709	-91.9932	-314.313	206.732	15.5268	3.59832	108.082	-130.211	76.765
355	-212.107	3.63344	1.00376	64.8292	41.8431	-95.5765	-175.769	-57.7924	143.178	61.8904	38.2946	53.3715	7.6158	-72.8814	99.6354	-93.554	183.902	-153.739	178.44	-77.5916	164.096	-57.3578	-52.1338	-77.8081	319.204	-58.096	330.157	-50.8281	113.455	-92.2587	-313.054	206.212	10.691	7.94027	107.685	-130.359	77.5236
356	-226.03	3.63528	0.997544	62.7192	36.707	-94.6398	-170.553	-60.7016	141.863	61.5355	40.6025	53.5705	8.96954	-72.9315	102.252	-96.1497	182.807	-152.522	181.343	-81.2068	163.362	-56.3316	-52.6553	-77.3357	318.622	-56.9929	326.36	-47.7716	113.342	-90.204	-326.44	215.52	28.3207	-10.9535	109.237	-129.8	79.0706
