## Supplemental Data 2 for "Linearised loop kinematics to study pathways between conformations": 1ra2_1rx7_gly_trial630.csv

iteration	score	CA_rmsd_start	CA_rmsd_target	torsion_rmsd_start	torsion_rmsd_target	phi_9	psi_9	phi_10	psi_10	phi_11	psi_11	phi_12	psi_12	phi_13	psi_13	phi_14	psi_14	phi_15	psi_15	phi_16	psi_16	phi_17	psi_17	phi_18	psi_18	phi_19	psi_19	phi_20	psi_20	phi_21	psi_21	phi_22	psi_22	phi_23	psi_23	phi_24	psi_24	file
1	-389.252	0.141704	3.74781	4.2293	56.3928	-97.2688	-169.662	-65.5359	156.365	66.638	12.5297	70.8567	19.4487	-71.8705	124.595	-116.568	-15.6322	-155.336	170.992	-163.768	161.515	-53.4942	-37.5926	-102.763	167.609	-52.4128	142.817	-65.0561	141.158	-78.7451	53.8478	-154.69	154.526	-132.34	111.744	-134.598	74.2982
2	-381.812	0.230134	3.69686	6.02412	57.6248	-97.0608	-168.921	-65.8588	155.211	66.2241	15.126	70.4351	19.8356	-71.8225	124.244	-116.888	-15.874	-158.198	172.595	-163.905	164.28	-54.5866	-37.2851	-105.241	157.64	-40.195	142.513	-67.3398	142.542	-77.4752	53.251	-155.509	150.424	-129.845	110.829	-133.749	75.5888
3	-377.578	0.32328	3.65253	6.77628	55.1974	-96.7414	-164.11	-69.5292	155.914	64.7603	16.1293	69.7622	22.3137	-79.15	119.05	-111.756	-11.0961	-155.709	176.773	-168.335	162.151	-54.3969	-37.2781	-101.758	171.804	-53.6488	139.283	-63.2122	140.346	-76.2666	46.7957	-151.36	147.258	-128.092	109.818	-132.438	77.0814
4	-379.726	0.444287	3.58246	8.96915	55.5603	-96.3424	-161.214	-71.2834	154.973	63.2477	19.8737	69.1276	22.7934	-79.4206	118.584	-112.141	-10.057	-158.002	177.389	-167.199	157.052	-48.8053	-37.1235	-103.83	168.834	-49.1487	142.354	-68.3819	142.103	-75.4568	40.6005	-147.613	141.578	-123.272	109.875	-130.77	77.7412
5	-368.538	0.513531	3.56575	10.8325	54.4741	-95.9091	-159.204	-72.6915	153.533	62.8142	22.8331	68.3398	23.7695	-80.1899	118.069	-112.422	-9.07009	-157.667	180.504	-168.985	147.884	-41.2517	-37.0999	-102.27	176.654	-56.4644	141.836	-67.2248	141.064	-75.0568	36.7525	-144.736	140.581	-122.859	109.724	-130.442	78.485
6	-358.606	0.620032	3.54795	13.1423	53.644	-95.348	-152.242	-77.7153	153.555	60.4048	26.2044	66.6319	28.9325	-89.2214	113.453	-108.168	-4.42001	-158.279	181.451	-168.378	143.308	-37.2366	-37.2159	-101.115	183.288	-61.6246	142.192	-67.7901	140.04	-74.5825	34.6136	-144.747	142.702	-124.164	110.822	-130.442	78.485
7	-350.139	0.677857	3.53943	15.4023	53.3779	-95.2634	-149.468	-79.0745	153.386	58.7689	28.329	65.9949	30.6737	-90.7225	113.343	-108.308	-3.40838	-157.694	183.686	-169.39	137.789	-32.9125	-37.527	-101.029	189.635	-67.1009	145.6	-72.2333	140.455	-75.1269	29.3634	-139.562	139.048	-121.158	111.393	-130.442	78.485
8	-346.517	0.789524	3.52875	17.628	52.6905	-95.1164	-150.502	-77.6469	151.813	58.4985	30.7535	63.9107	36.7782	-100	108.655	-104.274	0.206626	-158.398	184.551	-168.956	134.095	-29.7643	-37.5055	-100.15	192.959	-69.7763	144.308	-71.1354	139.789	-74.8268	23.3075	-134.895	139.551	-121.258	112.215	-130.442	78.485
9	-330.104	0.863052	3.51873	18.7175	53.0106	-94.5114	-154.203	-75.4403	147.703	61.4734	33.4236	62.6207	39.5977	-103.08	107.513	-104.251	0.669474	-162.237	184.394	-165.864	131.324	-26.3383	-37.0569	-100.272	194.769	-69.4733	149.01	-77.1556	139.246	-74.965	21.1963	-134.306	137.991	-119.99	113.206	-130.442	78.485
10	-308.515	0.88901	3.53975	20.3849	53.1284	-93.5567	-154.125	-76.2991	144.377	63.4024	36.4637	61.0919	42.626	-105.906	105.432	-103.396	0.557693	-162.711	184.924	-164.842	126.342	-22.2237	-37.3953	-99.685	198.425	-71.9201	151.029	-80.013	138.408	-75.4037	20.0778	-132.221	137.188	-119.799	112.515	-130.442	78.485	1ra2_1rx7_gly_trial630.0001.pdb
11	-283.377	0.913096	3.53074	21.4712	52.8301	-93.2402	-160.02	-72.6768	142.563	65.5339	37.0106	60.7323	43.6682	-106	104.179	-103.014	-1.78296	-163.712	181.674	-159.346	122.99	-19.7001	-37.5827	-98.8984	203.455	-75.8929	152.362	-81.4106	137.668	-75.2628	16.0722	-129.016	135.039	-117.67	112.7	-130.442	78.485
12	-278.694	0.980381	3.49478	23.305	51.8771	-93.1376	-155.39	-75.956	142.931	64.227	38.1989	60.8748	45.2392	-108.376	105.111	-103.723	-2.17216	-159.227	180.86	-156.693	114.347	-14.5605	-38.3412	-98.5336	208.699	-79.7234	146.047	-74.8141	136.957	-76.1296	13.697	-126.029	134.522	-116.992	111.709	-130.442	78.485
13	-266.657	1.03295	3.47997	25.1649	52.5054	-92.7246	-155.885	-76.529	142.194	65.5319	38.2609	60.2819	50.1577	-116.286	105.845	-104.008	-0.400246	-157.215	186.128	-161.698	109.753	-11.5422	-38.6233	-97.3053	210.277	-80.3317	148.103	-76.5378	135.931	-76.1493	10.6889	-124.878	132.263	-114.573	112.159	-130.442	78.485
14	-263.382	1.03572	3.49859	26.5418	52.4496	-92.6006	-157.264	-75.4526	141.456	65.8851	38.8187	59.1671	54.7739	-120.475	103.919	-102.171	0.00719054	-158.516	181.959	-156.574	108.348	-10.4985	-38.8149	-96.4514	212.939	-82.6851	150.15	-77.2621	135.079	-76.6999	5.46753	-119.672	132.95	-115.052	111.776	-130.442	78.485
15	-271.693	1.02655	3.55046	27.8059	52.3795	-91.9055	-156.266	-77.8352	140.592	68.1641	38.1846	58.8578	56.6503	-123.86	104.765	-102.536	2.33886	-161.926	174.808	-147.139	111.219	-11.6399	-38.5376	-96.536	213.919	-81.1946	154.391	-79.7067	134.533	-78.8806	-0.975225	-110.495	129.3	-112.353	108.612	-130.442	78.485
16	-280.897	1.0392	3.58743	29.5832	51.3344	-91.7054	-158.536	-76.3421	139.346	69.5787	38.1741	57.634	63.2449	-131.649	103.588	-100.868	3.53816	-163.337	172.743	-143.921	115.095	-14.3513	-38.8311	-94.6949	219.532	-86.1601	162.094	-84.3556	133.431	-79.3357	-7.24456	-105.769	130.394	-112.735	108.842	-130.442	78.485
17	-285.007	1.04594	3.62643	31.1454	50.8181	-91.5068	-160.09	-75.4365	138.609	70.5676	38.0947	56.4276	69.8036	-139.745	102.33	-99.0415	5.32396	-163.533	171.595	-142.128	117.407	-16.0905	-39.449	-92.8298	225.704	-92.6417	164.835	-83.2644	132.776	-80.5048	-9.92125	-103.779	133.066	-114.326	108.547	-130.442	78.485
18	-307.362	1.06157	3.66899	31.7244	50.8269	-91.2978	-159.803	-76.2522	138.549	70.8269	38.3905	55.4447	74.9449	-145.439	100.905	-97.1966	6.97054	-163.294	169.939	-140.033	119.086	-17.7359	-40.4127	-91.9668	222.374	-87.5868	166.296	-80.2821	131.337	-81.1647	-13.5232	-100.577	138.859	-119.169	106.098	-130.362	78.4917
19	-315.799	1.11497	3.72307	33.0735	49.7695	-91.3751	-162.176	-74.3239	138.205	71.5667	37.7523	55.4643	78.494	-150.147	102.428	-97.4451	7.64523	-167.584	162.892	-129.316	129.081	-23.9465	-40.1696	-90.0879	226.21	-90.8536	171.807	-80.9067	129.645	-81.8031	-20.2388	-94.1724	139.788	-119.526	105.173	-130.442	78.485
20	-310.712	1.15372	3.75574	34.5207	49.3337	-91.2707	-164.477	-72.6888	137.569	72.8777	36.9183	55.4765	80.5272	-151.878	103.336	-97.2854	7.39331	-165.537	163.633	-128.891	127.906	-22.9424	-41.5971	-88.7901	228.928	-92.9629	176.279	-81.3062	128.202	-81.9706	-26.826	-88.186	141.235	-120.361	104.454	-130.416	78.4721	1ra2_1rx7_gly_trial630.0002.pdb
21	-316.212	1.21083	3.77225	34.9968	49.4903	-91.1389	-163.567	-73.7628	137.695	73.0263	36.9089	55.8559	81.0429	-152.611	105.493	-98.3664	8.23031	-165.322	163.058	-126.259	129.936	-24.4072	-42.374	-89.3789	227.754	-90.6146	173.281	-75.7812	127.813	-82.1189	-33.1124	-82.8049	144.283	-122.72	104.379	-130.349	78.435
22	-321.762	1.24298	3.79578	35.0415	49.3253	-91.0599	-165.032	-73.3296	137.561	73.9038	36.5516	55.9571	81.5819	-152.49	106.426	-98.4421	8.10222	-164.552	165.888	-127.665	134.649	-29.1784	-43.0514	-89.059	229.342	-91.8199	171.906	-70.5782	126.748	-82.4138	-36.5077	-79.6759	148.408	-126.209	104.06	-130.442	78.485
23	-325.525	1.29065	3.82064	34.3211	48.5737	-90.8437	-164.561	-74.0441	136.668	74.9458	36.7031	56.4503	77.1858	-147.437	107.171	-98.6045	8.0234	-167.865	161.843	-120.328	141.938	-34.2914	-42.5799	-89.4288	230.484	-91.9745	171.234	-67.4536	126.29	-83.1679	-36.0485	-79.031	151.736	-129.372	102.545	-130.442	78.485
24	-320.177	1.33623	3.84884	35.3772	48.2405	-90.7886	-163.66	-74.7968	137.097	74.6375	36.5945	56.8254	76.4201	-146.829	108.556	-98.7981	7.47752	-166.602	164.002	-120.257	141.681	-33.758	-43.1207	-88.9806	233.536	-94.6146	173.634	-67.9986	125.379	-82.9695	-41.6619	-73.4962	153.576	-130.923	102.772	-130.442	78.485
25	-324.314	1.37487	3.86625	35.9019	48.2421	-90.6175	-163.183	-75.7913	136.432	75.6489	36.6701	57.0824	75.5511	-146.434	109.612	-99.0217	7.86372	-170.135	159.212	-112.199	149.755	-39.6924	-42.1778	-90.1006	234.394	-94.2932	172.303	-66.5643	125.611	-82.9561	-45.196	-69.9481	155.478	-132.677	102.715	-129.74	78.4753
26	-317.042	1.39707	3.88101	37.1277	48.6778	-90.5224	-162.776	-76.5677	137.049	75.5511	36.398	57.3672	76.5605	-147.319	111.447	-99.5245	6.87803	-167.117	163.912	-115.491	145.266	-35.9827	-43.3224	-90.9907	237.108	-96.344	170.647	-65.2053	125.892	-82.5322	-51.5627	-63.8005	159.332	-136.119	103.603	-129.315	78.5876
27	-317.39	1.42554	3.90677	37.7268	48.8598	-90.444	-164.568	-75.9145	137.141	76.3718	35.844	57.6845	76.3399	-146.848	112.793	-99.6563	5.38576	-168.292	162.292	-110.922	148.654	-38.6072	-42.9764	-91.447	237.612	-96.211	170.364	-64.3462	125.602	-82.8368	-54.9771	-59.5677	163.581	-140.335	103.79	-129.672	78.597
28	-314.418	1.43354	3.90901	37.6261	48.997	-90.039	-164.084	-77.5833	136.535	78.167	35.3386	58.126	76.2979	-146.51	114.958	-100.26	3.4563	-166.869	164.654	-111.976	146.934	-37.2457	-43.5475	-91.653	237.83	-96.3288	170.091	-63.2734	125.107	-83.1577	-54.5746	-59.9017	163.735	-140.349	104.327	-130.442	78.485
29	-309.584	1.43869	3.92311	36.9013	49.0581	-89.8314	-164.95	-77.7309	136.482	79.1646	34.8626	58.4163	74.5963	-143.659	116.006	-99.9764	0.893352	-165.322	166.801	-112.163	145.068	-35.7585	-44.2591	-92.6395	240.103	-98.1922	166.701	-60.4652	125.697	-85.0876	-49.7395	-61.8598	164.893	-142.364	102.416	-129.573	78.6361
30	-306.512	1.45379	3.94627	37.1948	49.4517	-89.8943	-168.326	-75.3315	137.097	79.3015	34.2144	58.5331	70.6252	-137.626	115.029	-97.5726	-2.74911	-161.496	171.736	-114.275	140.998	-31.4988	-45.91	-95.8829	247.634	-103.542	160.518	-57.7188	128.256	-86.4748	-50.1938	-59.1367	165.383	-143.297	101.489	-126.857	78.8707	1ra2_1rx7_gly_trial630.0003.pdb
31	-311.553	1.49885	3.96723	37.3529	49.2454	-90.1197	-161.857	-79.3011	136.886	77.1882	36.2211	58.0647	69.1473	-134.889	112.702	-95.2938	-2.5538	-166.715	162.327	-102.031	149.578	-38.6891	-44.11	-94.3114	244.204	-100.068	162.562	-56.2509	125.92	-85.9499	-52.946	-58.5971	163.071	-140.338	104.431	-130.442	78.485
32	-295.854	1.54082	3.99387	35.4244	48.0284	-90.1036	-164.727	-76.3869	137.638	76.6245	35.8246	59.9667	59.7379	-128.587	116.474	-101.559	1.8044	-176.793	150.876	-87.6846	164.306	-52.9384	-35.283	-96.0872	240.671	-97.2189	164.089	-58.2002	126.074	-88.5774	-43.3343	-64.0576	161.277	-140.069	100.676	-130.589	78.488
33	-299.505	1.52438	3.99394	37.0135	47.7133	-90.1908	-163.334	-77.3014	138.206	75.7711	36.0697	59.5217	60.6384	-126.495	114.861	-97.7935	-2.32822	-177.253	150.104	-83.6065	172.351	-60.2498	-35.7474	-95.7763	246.055	-101.073	172.229	-64.2781	124.697	-86.657	-49.3595	-60.6008	163.565	-141.432	101.406	-130.424	78.4854
34	-301.359	1.54276	4.01742	38.2995	46.6809	-90.3238	-166.114	-75.6225	137.103	77.571	35.2011	58.8745	61.898	-125.551	112.613	-93.2489	-5.69062	-174.743	154.114	-84.5924	170.812	-58.6951	-37.5136	-95.7387	255.094	-108.289	182.405	-72.3132	123.276	-86.5326	-50.4187	-59.4059	165.303	-143.157	100.445	-129.545	78.539
35	-300.433	1.57038	4.04751	40.031	45.118	-90.1255	-167.867	-75.1286	136.418	79.3143	34.4642	58.6242	62.6434	-126.186	112.429	-91.6846	-6.62062	-174.622	154.065	-82.3281	174.312	-61.7951	-38.1735	-93.26	263.565	-116.703	199.535	-84.5695	120.538	-86.7382	-48.8348	-60.8305	165.567	-143.586	99.8001	-130.099	78.4977
36	-302.304	1.60288	4.06136	41.8727	43.6278	-90.0777	-165.928	-76.7219	136.475	79.0556	34.8323	58.5095	62.8954	-126.439	112.554	-91.4041	-5.97538	-173.434	156.503	-83.9433	173.593	-60.7676	-39.015	-91.1027	272.424	-126.081	215.737	-96.725	118.59	-86.9328	-47.3934	-62.4156	164.049	-142.223	99.9368	-130.354	78.5645
37	-299.597	1.63421	4.06579	41.2485	42.5465	-90.1991	-167.566	-75.1346	136.626	78.746	34.8487	58.5449	62.9196	-126.961	112.582	-91.4077	-5.14873	-172.51	160.708	-87.9485	171.173	-58.4153	-39.3141	-90.1923	275.227	-129.069	221.615	-100.488	117.736	-88.7375	-38.01	-69.6562	161.403	-140.311	97.8933	-130.442	78.485
38	-300.365	1.68327	4.0768	42.2653	42.3426	-90.3093	-166.906	-75.5973	136.182	79.2309	34.7386	58.5568	62.3293	-126.302	112.898	-91.7161	-3.18713	-171.623	162.301	-89.6319	171.209	-57.9272	-40.2588	-90.3289	277.499	-130.61	223.332	-100.863	117.131	-88.3672	-43.9525	-64.6952	157.811	-136.83	98.8621	-130.442	78.485
39	-291.685	1.73017	4.08565	42.1814	42.6495	-90.8202	-167.172	-73.6464	137.38	76.1	35.8385	58.1549	62.0053	-124.823	110.748	-89.9957	-2.12237	-172.769	161.592	-87.597	174.689	-60.769	-39.7911	-92.2985	276.365	-126.925	219.02	-98.587	117.958	-88.3871	-47.0578	-61.5188	156.75	-136.251	99.1805	-130.442	78.485
40	-302.274	1.76744	4.09204	41.2123	42.4158	-91.1965	-168.608	-71.7993	137.508	75.4787	35.8133	58.1086	61.6967	-124.557	110.215	-89.5304	-1.0049	-171.679	165.379	-91.395	173.34	-58.9981	-40.4197	-93.3675	275.565	-124.58	215.555	-95.2152	117.967	-88.6951	-44.8783	-63.0917	156.441	-136.375	98.297	-130.317	78.6736	1ra2_1rx7_gly_trial630.0004.pdb
41	-300.757	1.76044	4.09466	40.954	42.3221	-91.341	-167.366	-72.2029	137.902	74.369	36.336	57.4982	60.8274	-121.657	107.07	-86.8709	-0.531949	-173.096	160.583	-87.1124	176.805	-61.7264	-41.1758	-93.9056	276.028	-124.129	215.276	-94.7988	117.818	-89.2985	-41.085	-66.1656	155.363	-135.713	97.4827	-130.333	78.7477
42	-297.581	1.75286	4.09361	40.6246	42.2968	-91.4565	-169.243	-70.5893	137.71	74.6147	36.0425	56.9908	60.5255	-119.688	104.358	-84.5159	-0.434627	-173.805	157.149	-84.4477	179.959	-64.0432	-42.3003	-94.4332	276.247	-123.184	215.087	-94.4067	117.753	-89.816	-37.3517	-69.351	154.48	-135.188	96.7853	-130.464	78.7898
43	-289.76	1.76431	4.09511	40.8286	41.8306	-91.5706	-168.648	-70.6258	138.331	73.4449	36.4408	56.5918	60.1216	-117.852	102.411	-82.9131	0.0554981	-173.837	155.529	-83.4824	182.337	-65.5899	-43.4602	-93.7768	278.777	-125.595	219.99	-97.6345	117.213	-91.1548	-32.0456	-73.1685	151.796	-132.954	95.4939	-130.446	78.5455
44	-285.524	1.76891	4.09286	41.4546	41.9077	-91.7722	-169.823	-69.1977	137.652	73.8591	36.3017	56.0355	59.9616	-116.138	99.985	-80.7723	0.496846	-173.135	155.298	-84.4452	182.358	-64.9244	-45.0678	-94.0031	280.331	-126.131	220.634	-98.6376	117.206	-90.9469	-34.8409	-70.2482	148.665	-130.037	95.7281	-130.442	78.485
45	-283.915	1.81848	4.10028	41.9585	41.826	-91.8548	-171.352	-68.0369	137.503	74.2762	35.9475	56.5623	60.3858	-118.722	102.866	-83.3921	2.51649	-174.036	157.195	-84.6705	184.652	-66.5804	-44.1898	-94.3725	281.22	-126.028	220.326	-98.0909	117.203	-90.4742	-38.7413	-67.1756	147.728	-128.939	96.6428	-130.442	78.485
46	-279.295	1.85606	4.0981	41.7569	41.5326	-91.7439	-168.844	-70.2418	137.57	74.2991	36.0853	56.7632	59.2254	-118.039	103.503	-84.221	4.61808	-173.039	158.38	-86.5565	184.372	-65.4787	-45.5141	-94.9902	281.715	-125.278	218.967	-96.7881	117.321	-91.1963	-38.4146	-66.3291	145.815	-127.759	96.0813	-130.699	78.5456
47	-274.693	1.89159	4.10553	42.486	41.7349	-91.6494	-167.002	-71.626	138.757	72.5647	36.8131	57.013	59.917	-119.8	105.035	-85.7425	6.16288	-174.199	158.335	-85.1882	188.917	-69.0893	-45.1379	-95.3945	282.381	-124.86	218.759	-96.4511	117.371	-90.6628	-42.498	-63.0402	145.412	-127.15	96.7107	-130.442	78.485
48	-273.156	1.90719	4.10235	43.4114	41.3637	-91.5957	-162.733	-75.0515	139.714	71.2766	37.3997	57.1484	59.2776	-119.465	105.622	-86.4508	7.93187	-173.424	159.852	-87.284	188.839	-68.2603	-46.3211	-95.1689	284.486	-126.251	223.418	-100.688	117.395	-90.2482	-45.9799	-60.1558	145.606	-127.427	98.0346	-130.957	78.6117
49	-269.381	1.93035	4.10924	42.0061	43.1041	-91.7508	-166.417	-71.9454	138.668	72.493	36.8448	57.0201	59.2397	-119.298	105.251	-86.1355	9.03571	-174.666	159.388	-86.0752	190.547	-69.9358	-45.9812	-100.463	281.705	-119.351	200.37	-83.5487	119.027	-90.3592	-49.5277	-56.5706	144.433	-126.412	98.1184	-130.447	78.4886
50	-283.884	1.95609	4.12143	45.9832	43.6317	-92.0296	-169.834	-68.9604	139.572	71.781	36.3779	57.3375	57.4909	-118.132	105.834	-86.9191	10.2487	-175.784	159.79	-85.477	191.912	-71.1833	-45.2836	-99.1653	284.201	-122.518	209.213	-90.4769	118.59	-84.7476	-74.2434	-39.2301	155.994	-135.183	99.7533	-126.518	79.4132	1ra2_1rx7_gly_trial630.0005.pdb
51	-281.744	1.95985	4.12035	46.9418	43.4733	-92.0198	-169.162	-69.5157	139.917	71.435	36.4426	57.4216	56.8795	-117.608	105.953	-87.1021	10.7476	-175.979	159.248	-84.9809	192.731	-71.7671	-45.3998	-98.3144	285.308	-124.099	214.807	-93.8589	118.075	-83.4221	-79.1773	-38.2411	159.241	-136.714	104.581	-128.857	79.1302
52	-279.878	1.97511	4.12492	47.2493	43.5066	-92.0283	-167.403	-70.6987	140.114	70.8422	36.8343	57.4327	56.7216	-117.582	106.198	-87.3615	11.6194	-176.345	158.857	-84.3344	193.916	-72.7802	-45.275	-98.4255	285.936	-124.397	215.296	-94.1274	117.922	-83.6157	-80.241	-37.7896	157.061	-134.26	105.963	-129.513	78.8101
53	-273.79	2.00233	4.12756	48.0697	43.7773	-92.1765	-168.456	-69.4027	138.991	71.5142	36.9454	57.5302	56.1499	-117.387	106.507	-87.7416	12.8073	-177.337	159.693	-84.2909	195.635	-74.2791	-44.6824	-98.7308	287.352	-125.232	215.525	-94.412	117.97	-82.6658	-84.8735	-34.9727	158.915	-135.213	107.883	-130.358	78.6623
54	-268.585	2.02173	4.13112	47.5724	43.8764	-92.4172	-164.116	-71.9496	140.246	68.9452	38.1168	57.4757	56.1101	-117.144	106.522	-87.9095	14.2655	-177.507	160.624	-85.1075	196.587	-74.8299	-44.898	-100.08	286.962	-123.246	210.722	-90.4651	118.109	-83.0695	-83.9284	-35.6364	156.705	-133.287	107.514	-130.351	78.5654
55	-262.383	2.05096	4.1353	47.97	44.8304	-92.3289	-165.209	-71.1322	140.164	69.1175	37.9772	57.494	56.3389	-118.203	106.19	-87.5972	15.9448	-177.744	161.588	-86.1445	197.029	-74.6208	-45.3487	-101.946	286.759	-121.241	202.658	-84.3315	118.361	-81.7577	-89.8772	-31.3485	160.135	-135.681	109.015	-130.442	78.485
56	-258.938	2.09363	4.14712	49.2484	44.1878	-92.4322	-168.457	-68.7792	139.902	69.8963	37.2888	57.7658	56.2069	-118.94	107.548	-88.8498	16.9351	-176.948	164.992	-89.442	197.224	-74.2475	-45.6274	-99.6505	288.096	-123.392	214.22	-91.7668	117.701	-80.8083	-95.0247	-28.5633	162.97	-137.399	110.395	-130.567	78.4925
57	-255.884	2.13389	4.15664	49.4146	44.0774	-92.4627	-168.022	-68.8812	139.397	70.1053	37.5234	58.1184	56.2699	-120.334	109.647	-90.7599	18.3982	-176.886	167.888	-91.4485	199.603	-76.1295	-45.2733	-99.685	288.917	-123.43	214.879	-91.7432	117.621	-80.6266	-95.7816	-28.3772	162.066	-136.33	110.419	-130.442	78.485
58	-259.229	2.15269	4.15936	48.9429	44.5931	-92.0702	-167.304	-69.4528	137.967	71.2814	37.8821	57.851	57.4287	-121.589	109.005	-90.0414	19.4104	-178.211	165.026	-88.139	201.812	-78.1676	-45.169	-101.37	289.629	-122.55	206.431	-87.1241	117.915	-82.7191	-90.654	-28.5626	153.1	-130.218	105.138	-127.93	78.6622
59	-249.445	2.17877	4.15465	48.3577	44.9444	-92.1928	-166.326	-70.0765	137.568	71.5908	37.9184	57.9259	56.5101	-120.668	109.176	-90.3456	21.0864	-178.815	164.103	-87.1597	202.186	-78.1445	-45.3339	-103.704	290.336	-121.51	197.973	-80.3352	118.098	-83.7809	-88.7622	-30.2392	148.405	-125.96	107.471	-130.442	78.485
60	-251.732	2.2046	4.16957	49.4047	44.9919	-92.3519	-165.705	-70.4088	139.223	69.6751	38.1438	58.1269	58.5935	-124.291	111.116	-91.9322	22.5903	-180.15	164.556	-86.2456	206.025	-81.9992	-44.2356	-102.638	290.854	-122.199	203.335	-83.9985	117.666	-82.7034	-92.2533	-28.8052	150.153	-126.754	108.569	-130.352	78.4884	1ra2_1rx7_gly_trial630.0006.pdb
61	-250.62	2.18468	4.15708	50.8114	44.5597	-92.3374	-166.088	-70.4672	139.623	69.6817	37.8669	57.6551	57.3438	-121.304	108.14	-89.5366	23.1852	-180.673	161.72	-85.1679	203.405	-78.8418	-45.9746	-100.6	292.261	-124.524	213.27	-91.2602	117.09	-81.2797	-97.9659	-25.5232	153.19	-128.619	109.963	-130.442	78.485
62	-251.512	2.1992	4.16156	51.4279	44.5354	-92.259	-165.478	-70.9889	139.605	69.6417	37.9789	57.5908	57.4692	-121.377	108.257	-89.7186	24.7099	-181.701	161.071	-84.4294	204.384	-79.7226	-45.9911	-100.695	293.81	-125.299	215.597	-93.5278	117.127	-81.7828	-98.8505	-24.5355	149.754	-125.654	109.771	-130.442	78.485
63	-238.535	2.22042	4.15667	50.9362	46.1621	-92.943	-166.74	-68.4467	139.471	68.5286	38.3635	57.3612	57.1955	-120.462	107.178	-88.9192	25.9335	-182.88	160.971	-83.3751	207.826	-83.1739	-45.4958	-106.058	295.89	-123.527	195.466	-78.3124	117.662	-81.5488	-100.254	-23.8589	150.649	-126.307	110.053	-130.442	78.485
64	-223.409	2.27007	4.18156	51.9181	45.5486	-93.8569	-165.419	-66.9545	141.352	63.9615	40.0178	57.0488	56.6235	-118.589	105.796	-87.8611	27.143	-183.662	162.318	-83.7805	210.753	-85.8663	-44.872	-104.044	296.922	-125.09	206.318	-86.1419	117.112	-82.0042	-101.753	-22.4583	147.851	-123.884	109.942	-130.442	78.485
65	-216.66	2.24609	4.17015	52.3703	46.6463	-93.3626	-166.484	-67.1409	141.213	65.1779	39.3155	56.6848	57.1816	-118.477	103.685	-86.0052	27.9774	-183.934	160.798	-84.0372	207.913	-82.407	-46.5218	-106.246	297.317	-123.618	197.142	-79.1342	117.231	-80.6928	-107.681	-18.0359	152.329	-127.31	110.865	-130.442	78.485
66	-220.359	2.27739	4.17955	52.5798	45.5321	-93.1461	-166.253	-68.0052	141.064	65.9074	39.0269	57.0234	57.8426	-120.868	105.827	-87.8362	29.5366	-183.086	164.553	-87.8517	208.8	-82.4515	-47.0465	-104.194	297.659	-124.366	207.961	-87.0268	116.908	-80.786	-106.613	-19.0576	152.41	-127.384	110.774	-130.442	78.485
67	-221.066	2.27261	4.17263	52.182	45.0457	-93.197	-165.567	-68.3623	141.2	65.5038	39.27	56.6865	57.5748	-119.447	104.411	-86.6869	30.1397	-181.811	167.524	-92.6589	205.237	-78.0607	-48.9668	-104.273	298.284	-124.287	208.304	-86.7543	116.807	-80.9578	-105.696	-19.7891	151.642	-126.741	110.578	-130.442	78.485
68	-218.926	2.29013	4.17153	52.5047	45.0462	-93.2474	-166.295	-67.8302	141.261	65.5814	39.0981	56.5387	57.5341	-119.047	104.016	-86.3652	30.9185	-181.307	168.396	-94.1617	203.771	-76.3826	-49.635	-104.518	299.637	-124.927	208.678	-86.6179	116.613	-81.2675	-107.1	-18.8526	147.951	-123.352	110.647	-130.442	78.485
69	-230.556	2.2315	4.21996	52.4119	47.2552	-92.3811	-160.714	-72.8208	139.179	67.233	40.466	53.858	72.8588	-133.035	102.93	-80.4725	27.6336	-191.581	151.589	-72.9304	206.306	-84.5153	-43.4655	-99.4652	290.815	-127.371	201.138	-83.0589	115.463	-87.4061	-90.214	-22.6015	139.743	-120.574	101.83	-127.938	78.3417
70	-226.226	2.24763	4.2257	53.6105	46.9856	-93.2967	-160.147	-71.5296	141.354	63.4399	41.2544	53.5109	72.6367	-131.752	101.299	-78.8971	28.0085	-191.796	152.483	-73.3736	207.105	-85.104	-43.396	-98.0403	292.969	-129.821	209.799	-89.0225	114.708	-86.3384	-94.8219	-20.4265	140.978	-120.845	103.282	-128.076	78.2942	1ra2_1rx7_gly_trial630.0007.pdb
71	-226.793	2.23892	4.21897	53.6659	47.3243	-92.9986	-162.165	-71.2067	141.221	65.1275	39.9469	53.4664	72.8159	-131.978	100.74	-78.3073	28.7749	-191.706	151.702	-73.709	205.447	-82.7961	-44.6941	-99.1499	292.21	-127.668	205.971	-85.6715	114.824	-85.2304	-98.6864	-18.6553	143.324	-122.663	104.756	-128.603	78.6549
72	-218.969	2.26668	4.22445	54.6353	46.9644	-93.8065	-160.759	-70.222	142.799	61.3829	41.2963	53.2246	72.4776	-130.703	99.6254	-77.3438	29.2921	-191.648	153.683	-75.2213	206.238	-83.3036	-44.6856	-97.4412	294.235	-130.049	214.777	-92.0331	114.222	-85.0092	-101.209	-17.4406	141.532	-120.516	107.32	-130.442	78.485
73	-210.177	2.27588	4.22247	55.1786	46.8814	-94.435	-160.216	-69.4323	145.032	58.0387	41.9687	53.1889	71.2116	-128.692	99.0212	-76.936	29.5787	-190.711	156.868	-78.4553	205.552	-82.128	-45.2107	-97.85	295.3	-129.866	217.893	-93.2403	114.365	-83.379	-107.629	-15.9802	145.766	-122.96	112.11	-132.859	78.6972
74	-204.668	2.29815	4.22155	55.1763	47.693	-93.9488	-161.374	-70.0709	143.829	60.9032	40.7813	53.7964	71.1114	-130.067	101.161	-79.0914	31.2646	-190.811	157.452	-78.4235	205.954	-82.4998	-45.1881	-101.798	295.958	-126.552	207.575	-87.0955	115.143	-83.1705	-111.13	-12.5721	146.281	-123.555	110.026	-130.442	78.485
75	-206.433	2.34306	4.21928	54.3516	47.462	-94.1401	-159.946	-70.5326	143.824	60.1262	41.3551	53.7597	70.9742	-130.036	101.371	-79.4359	33.3843	-190.136	160.404	-82.0954	205.477	-81.7527	-45.872	-103.05	296.475	-125.708	202.568	-83.6867	115.197	-85.5676	-105.598	-13.993	138.009	-117.936	107.797	-130.442	78.485
76	-207.592	2.34251	4.21458	54.669	47.6413	-93.5284	-161.416	-70.746	142.263	63.0519	40.4167	53.8638	71.2987	-130.614	101.758	-79.7551	33.9972	-189.781	161.62	-84.1629	203.667	-79.4738	-46.9967	-103.202	297.661	-126.081	201.552	-83.1662	115.051	-85.5097	-107.32	-11.8726	135.757	-115.996	107.766	-130.442	78.485
77	-197.459	2.37243	4.21321	55.0534	48.0945	-94.2408	-160.915	-69.2704	143.644	59.819	41.5538	53.6736	71.0057	-129.509	100.954	-79.1521	34.7533	-189.318	164.071	-86.5422	204.493	-79.6452	-47.356	-104.743	299.8	-126.346	197.889	-79.8899	115.018	-84.6156	-110.86	-10.4482	136.249	-115.665	108.646	-130.152	78.6033
78	-186.121	2.42452	4.24174	56.3588	47.1309	-94.442	-159.831	-69.2181	143.727	58.6212	42.408	53.3004	73.4993	-132.074	100.75	-78.6981	36.7385	-191.848	160.93	-82.1265	206.891	-82.4109	-46.4639	-99.6762	303.016	-133.774	214.364	-93.0303	113.563	-87.5089	-103.39	-11.0202	129.373	-111.49	105.723	-130.442	78.485
79	-201.103	2.39212	4.21023	55.9643	47.5667	-94.0004	-160.847	-69.6661	143.043	60.6203	41.4733	53.1184	73.0232	-130.667	99.5161	-77.3745	35.7457	-190.912	160.228	-82.5204	203.557	-78.6333	-47.8658	-103.652	306.956	-134.236	204.722	-87.1444	113.894	-85.9498	-102.915	-12.7846	127.178	-109.58	101.454	-125.808	79.4157
80	-204.967	2.3786	4.19715	55.6205	47.9256	-93.7672	-158.813	-72.323	144.62	59.9657	41.2188	53.1081	72.614	-130.281	99.4148	-77.2855	36.093	-189.269	162.19	-86.0022	198.07	-72.7882	-49.5963	-105.922	308.056	-133.579	195.865	-79.5848	113.913	-83.9105	-105.982	-12.6116	130.194	-111.544	98.5294	-121.321	80.0481	1ra2_1rx7_gly_trial630.0008.pdb
81	-199.725	2.39859	4.18568	55.2931	47.4956	-93.7078	-163.923	-68.6319	142.986	62.4641	40.0909	53.1692	71.6812	-129.332	98.2457	-76.5054	36.6095	-186.384	168.685	-94.153	194.223	-68.3401	-51.1958	-107.449	311.375	-135.48	194.934	-78.5991	113.604	-83.7639	-105.746	-13.4653	130.722	-112.178	99.4747	-121.783	80.2672
82	-196.01	2.42069	4.18795	56.6703	47.5657	-94.2475	-160.769	-69.9107	145.579	58.5064	41.3242	53.0937	70.8683	-127.987	97.9637	-76.3642	37.5106	-186.799	168.484	-92.9763	196.596	-70.4816	-50.7167	-108.147	316.607	-139.595	200.43	-83.4637	112.995	-83.2152	-109.243	-11.8808	129.976	-110.833	100.368	-121.669	80.2489
83	-194.569	2.47131	4.21171	57.2007	47.4441	-93.7982	-157.071	-73.5367	144.583	59.585	41.7248	53.3105	72.2253	-130.619	99.8972	-77.7773	39.0206	-188.567	165.238	-88.6916	197.55	-71.649	-50.432	-104.264	316.026	-142.024	204.542	-86.8942	112.296	-85.4649	-102.724	-9.37324	123.871	-107.908	90.387	-116.086	80.4829
84	-180.946	2.44632	4.16918	56.8079	47.69	-93.9333	-155.483	-75.1041	147.265	57.3768	41.5892	53.5837	69.8352	-127.905	99.4229	-77.6052	39.2754	-186.343	168.8	-93.3941	192.51	-66.2994	-51.7207	-112.574	322.758	-142.233	194.322	-78.174	112.61	-82.167	-109.864	-16.5005	128.908	-109.808	100.794	-120.514	81.893
85	-182.008	2.49548	4.17852	55.8172	46.6002	-93.5707	-162.016	-70.8684	143.917	62.1579	39.9371	53.1232	71.2363	-129.271	98.2697	-76.2804	39.0338	-184.752	167.238	-92.7289	189.574	-62.6953	-53.1128	-112.104	323.979	-143.78	196.774	-79.1868	112.24	-83.5628	-100.188	-23.9996	124.711	-108.259	95.4652	-116.801	83.4984
86	-170.907	2.57711	4.19728	56.9377	46.5476	-93.2113	-164.641	-69.5608	142.06	64.9747	39.1085	54.0035	67.8898	-126.325	99.5951	-77.9765	38.4912	-182.206	168.352	-92.7078	187.634	-61.323	-53.4595	-111.446	327.083	-147.028	202.455	-83.0554	111.608	-86.5903	-103.784	-19.3645	119.048	-103.512	98.2813	-119.264	82.5876
87	-172.359	2.60987	4.2092	59.3044	47.2656	-93.9972	-160.68	-71.075	145.703	59.6843	40.5202	53.708	68.3779	-126.551	98.8051	-77.3123	39.3754	-182.512	166.02	-88.561	190.855	-64.553	-52.6673	-113.939	338.787	-156.737	207.204	-88.8132	110.99	-87.7981	-104.49	-16.9795	116.542	-102.044	97.8571	-119.97	82.8561
88	-181.174	2.64896	4.23976	61.6374	48.1017	-94.1698	-161.54	-70.0348	145.282	59.9477	40.4109	53.5045	69.4958	-128.096	98.72	-77.266	40.6818	-181.902	167.511	-89.5732	189.491	-62.7193	-52.682	-116.689	352.072	-168.146	209.753	-92.9391	110.42	-89.3632	-105.531	-13.4948	117.182	-102.81	97.6827	-120.495	82.3415
89	-163.958	2.64014	4.25584	60.3252	48.3183	-94.4392	-155.001	-74.9995	147.53	56.4936	41.7906	52.5441	68.8004	-124.934	96.1365	-73.3977	40.2632	-184.914	162.979	-83.69	191.98	-64.308	-51.7099	-122.427	365.236	-179.657	212.125	-98.2449	108.687	-89.217	-96.3948	-21.7926	123.075	-108.051	92.8156	-115.777	82.1345
90	-167.536	2.65074	4.25392	61.6237	48.4922	-93.8764	-157.185	-74.6815	145.447	60.3074	40.4373	53.1212	67.8871	-125.991	97.7811	-75.3079	42.7827	-188.019	158.059	-77.7421	198.359	-70.3425	-50.9504	-119.739	349.655	-164.33	205.328	-88.9342	109.117	-88.3503	-106.481	-14.6311	122.009	-106.295	98.0613	-120.286	81.9005	1ra2_1rx7_gly_trial630.0009.pdb
91	-161.859	2.66195	4.25698	61.7736	48.338	-93.8846	-154.866	-76.3114	146.32	59.0802	40.9076	53.185	67.1844	-125.643	98.1864	-75.9015	44.6426	-187.595	161.35	-82.1959	195.28	-66.6855	-51.9814	-119.826	351.424	-165.788	204.548	-87.0816	108.857	-87.6179	-108.466	-14.1551	123.668	-107.421	98.4602	-120.219	82.2513
92	-147.71	2.67153	4.25925	61.6193	48.8754	-93.4815	-157.41	-75.1116	144.552	61.8228	40.0878	53.4076	66.6852	-125.596	99.1088	-76.9126	46.004	-188.359	162.364	-83.8547	195.373	-65.5671	-52.8178	-121.763	360.473	-173.506	204.336	-86.8708	108.057	-87.0319	-110.687	-13.47	125.686	-108.328	100.472	-121.666	82.1188
93	-142.984	2.66323	4.25013	62.211	48.4699	-93.5251	-158.549	-73.8936	144.118	61.9549	40.1813	52.815	66.3618	-123.415	97.8507	-75.1591	45.7976	-189.021	163.431	-85.7176	193.833	-63.5463	-53.2754	-119.711	355.483	-170.406	208.097	-88.5892	108.381	-86.8577	-113.729	-12.0236	126.781	-107.915	103.542	-123.154	81.3574
94	-125.959	2.69149	4.24859	62.1274	48.3072	-93.5658	-158.871	-73.525	144.094	61.897	40.194	52.8239	67.1679	-124.187	98.0636	-75.573	46.5802	-188.252	163.926	-86.4051	194.486	-63.6863	-53.73	-118.069	348.906	-164.438	206.887	-85.3037	108.463	-88.7023	-113.22	-9.61056	121.586	-104.337	101.802	-123.342	81.3555
95	-113.929	2.6937	4.24712	63.0845	48.6974	-93.535	-160.012	-72.3282	143.972	61.8424	40.2591	52.6325	66.7897	-123.548	97.4082	-75.0572	47.5639	-188.19	166.314	-89.9139	192.505	-60.8528	-54.8105	-118.507	354.993	-169.781	210.926	-89.0892	108.281	-88.132	-118.567	-6.32769	125.242	-106.042	105.203	-125.297	80.5169
96	-92.1319	2.72837	4.24722	62.5579	48.1923	-93.9669	-162.171	-69.8785	144.335	61.048	40.2364	52.297	66.2133	-121.635	96.4451	-74.1277	48.337	-188.228	167.123	-90.826	191.858	-60.293	-54.8844	-116.155	344.847	-160.912	211.458	-86.6668	108.365	-89.1328	-119.905	-4.13274	120.907	-102.708	104.364	-125.175	80.6093
97	-52.2509	2.73615	4.2204	63.5877	49.0318	-94.771	-159.286	-72.563	146.838	58.2325	41.19	52.1083	65.5338	-119.719	95.2596	-73.3736	49.098	-187.905	173.066	-96.3705	187.195	-55.7215	-55.7903	-119.17	362.105	-176.334	218.145	-93.6585	106.894	-89.7789	-120.111	-2.25454	119.301	-102.222	102.507	-125.038	80.9795
98	-3.22373	2.74964	4.1953	62.8788	47.4617	-95.0848	-155.406	-76.1888	149.359	55.8276	41.7051	53.0188	63.0729	-116.223	97.9946	-76.3519	50.1668	-187.817	178.992	-102.372	183.223	-51.2411	-57.031	-114.185	344.008	-160.733	219.518	-89.8306	107.334	-90.035	-121.527	-0.531151	117.044	-100.235	102.005	-125.341	80.9497
99	52.7752	2.78405	4.19799	64.1195	48.2663	-95.1847	-153.096	-77.0467	150.492	53.6857	42.4653	53.8839	60.8438	-113.156	100.839	-79.6774	52.8486	-190.536	178.536	-101.082	185.826	-53.211	-56.7064	-115.238	357.322	-173.63	227.542	-96.772	106.161	-89.6967	-127.048	3.52166	119.129	-101.295	103.96	-126.105	80.8076
100	104.475	2.81536	4.18721	63.4281	48.0093	-95.83	-150.464	-77.1826	154.85	47.8787	43.5253	55.3101	57.7456	-107.785	104.804	-83.9844	52.3048	-188.347	186.571	-109.878	181.983	-48.8533	-58.3029	-111.161	347.729	-166.139	229.908	-95.1579	106.452	-90.4002	-132.628	8.9343	116.831	-98.3439	105.906	-127.723	79.9919	1ra2_1rx7_gly_trial630.0010.pdb
101	167.799	2.83621	4.16816	63.2017	50.1793	-95.6643	-148.726	-78.5743	154.985	47.6414	43.6602	56.3717	55.7718	-103.958	107.859	-87.3805	52.1691	-186.649	192.26	-117.282	180.11	-45.9361	-60.05	-117.466	367.014	-181.544	225.881	-93.6513	104.398	-90.366	-135.704	11.5047	112.039	-93.8835	105.789	-128.244	79.7717
102	216.649	2.85439	4.15218	63.1897	49.2176	-95.8788	-147.2	-80.7242	156.955	46.2199	43.7111	57.3574	52.1232	-99.5715	108.95	-89.1315	52.9912	-187.617	195.442	-119.529	179.585	-45.1579	-60.2663	-110.789	347.356	-165.68	232.251	-93.7284	105.073	-90.522	-142.523	16.9488	112.357	-92.4273	108.435	-129.821	78.8379
103	254.559	2.85425	4.146	62.2749	49.1306	-96.1425	-145.019	-81.2544	160.929	41.6159	44.2531	58.3974	49.3371	-94.3206	111.378	-91.7018	52.3455	-187.151	200.45	-124.869	177.788	-43.069	-61.0258	-110.37	342.5	-161.36	230.777	-90.2391	104.561	-90.4763	-143.934	18.3752	113.511	-93.7681	107.024	-129.515	78.8788
104	272.711	2.85178	4.14266	63.42	50.5094	-96.3469	-143.889	-83.6068	161.973	41.4255	44.0314	58.2148	47.4848	-91.7015	109.297	-89.1167	52.1999	-189.339	199.838	-122.503	175.926	-41.8176	-59.9974	-115.784	360.322	-178.197	230.858	-92.4673	102.618	-90.5711	-144.357	17.9355	114.452	-94.1955	108.364	-130.442	78.485
105	308.804	2.8828	4.14416	63.3347	50.9402	-96.5708	-147.042	-83.3159	160.212	45.0409	42.6954	58.2664	47.0908	-91.4492	109.36	-89.2619	52.9784	-189.974	203.51	-125.798	175.36	-41.0714	-60.2885	-116.582	363.838	-181.451	228.693	-89.9009	101.793	-90.6482	-143.89	18.5191	111.411	-92.8502	106.47	-129.871	79.5601
106	340.538	2.88717	4.1248	62.7203	50.3799	-96.971	-148.4	-83.5682	161.42	45.3944	41.6105	58.3522	46.4814	-91.0661	109.925	-90.0345	54.9075	-190.923	205.999	-128.484	175.141	-40.5844	-60.7982	-110.329	343.699	-164.15	234.459	-90.0338	102.621	-90.8679	-151.406	25.0409	110.16	-90.3033	107.575	-130.442	78.485
107	376.43	2.89462	4.11611	62.3849	50.6675	-97.2622	-150.283	-83.0692	161.848	46.3721	40.4851	58.5049	45.6711	-90.5213	110.604	-91.0435	57.1507	-192.29	207.303	-129.861	175.152	-40.3832	-61.1327	-109.652	343.632	-164.096	237.404	-91.2965	102.366	-90.9252	-154.784	28.1952	109.55	-89.573	107.336	-130.442	78.485
108	413.439	2.91951	4.13298	61.838	50.7558	-97.4	-147.394	-82.7822	166.612	39.6596	41.9924	58.5914	44.7148	-89.7471	110.617	-91.174	58.3611	-192.617	204.916	-127.162	175.712	-40.9817	-60.811	-109.332	342.116	-162.582	234.792	-87.749	102.067	-90.7363	-156.196	29.8809	111.373	-91.7719	105.436	-129.56	79.0184
109	497.741	2.93973	4.10552	63.034	51.7566	-97.3311	-150.072	-83.0956	162.859	45.4344	40.4274	59.7977	38.5377	-84.7462	107.333	-89.3465	59.9622	-193.068	205.262	-127.081	174.628	-40.3611	-60.8227	-112.786	359.9	-180.506	240.776	-93.0363	99.169	-90.5402	-158.417	30.8966	112.577	-92.194	106.969	-130.442	78.485
110	546.05	2.96124	4.1321	62.263	52.2937	-97.447	-154.489	-81.0475	159.477	50.1623	39.0968	59.8133	38.3804	-84.6576	107.523	-89.5834	60.5365	-193.783	208.283	-129.889	174.424	-39.8854	-61.0985	-112.344	359.853	-180.648	238.577	-89.8329	98.683	-89.9699	-162.595	33.5693	113.542	-92.2603	107.492	-130.442	78.485	1ra2_1rx7_gly_trial630.0011.pdb
111	608.918	2.96779	4.12408	60.3058	51.4924	-97.4103	-157.036	-80.3769	157.253	53.7507	37.9843	60.0058	37.3264	-83.9393	107.479	-89.813	61.7454	-193.841	211.367	-133.971	173.4	-38.3703	-61.8895	-107.359	340.792	-164.161	240.06	-86.081	98.7384	-89.8425	-166.652	37.3651	114.707	-93.5907	106.556	-130.442	78.485
112	658.998	2.99444	4.14333	60.1448	51.7218	-97.903	-157.885	-78.9529	159.395	51.4238	37.925	60.4814	35.4963	-82.5716	108.191	-91.1987	63.1895	-193.959	213.663	-135.97	174.456	-39.0642	-62.1243	-107.839	342.588	-164.55	238.068	-84.3099	98.9219	-89.0963	-168.432	38.0655	115.965	-94.5767	106.03	-129.789	79.0701
113	786.101	3.01477	4.13585	58.9483	51.6209	-97.7756	-160.218	-78.4148	156.659	55.4097	36.8667	62.7922	25.8727	-75.2899	107.855	-93.785	65.1271	-191.74	217.402	-140.778	176.32	-40.3007	-63.2902	-106.945	338.299	-159.304	239.732	-83.6449	98.9072	-88.5092	-171.849	40.2795	116.644	-94.8427	106.051	-129.873	79.0034
114	898.287	3.03644	4.10417	60.671	53.8268	-97.7286	-158.383	-78.584	158.896	52.5272	37.3001	63.2566	23.7344	-73.9319	107.796	-94.3056	66.6821	-189.873	217.256	-141.928	178.336	-41.7306	-64.0214	-108.322	352.755	-173.456	245.911	-89.2857	97.7839	-91.025	-176.763	48.878	109.461	-89.6816	104.667	-130.127	78.9661
115	1126.07	3.0766	4.1167	60.3833	55.0065	-97.8006	-156.106	-79.5763	160.029	50.3939	38.1424	65.1448	14.9557	-68.0749	107.68	-96.5265	69.0532	-188.376	216.874	-141.088	179.724	-43.1369	-64.1192	-106.335	358.721	-181.299	253.697	-93.3689	96.7457	-91.7214	-182.67	54.733	108.96	-88.4954	105.452	-130.309	78.5748
116	1213.58	3.10771	4.10782	58.5148	54.4897	-97.8965	-157.439	-76.5475	161.639	47.6862	38.6074	65.7026	12.2545	-66.3442	107.098	-96.5443	69.4357	-186.78	214.535	-138.915	180.044	-43.0832	-64.5347	-101.278	342.203	-166.376	256.455	-91.8607	97.5151	-91.9256	-187.693	59.5429	110.285	-89.505	105.342	-130.442	78.485
117	1164	3.13842	4.0904	61.7908	52.3779	-97.2041	-154.57	-79.1738	159.874	49.3337	38.969	68.1496	0.145495	-58.0951	109.795	-101.069	73.9992	-188.207	208.935	-131.882	179.341	-43.1861	-63.182	-103.926	351.403	-176.586	256.608	-90.9801	95.058	-90.3749	-176.39	47.7507	110.908	-91.2935	103.385	-128.522	79.8193
118	1344.82	3.17105	4.08486	60.7142	52.7556	-96.4566	-157.372	-77.8046	155.457	54.5592	38.0671	69.8579	-7.20021	-53.6672	113.214	-105.654	76.8098	-187.943	207.322	-130.47	181.57	-44.5499	-63.5602	-100.569	346.211	-172.928	261.615	-91.6647	94.8726	-91.0556	-182.221	53.3142	110.398	-89.8669	104.743	-129.553	79.1175
119	1350.76	3.21327	4.0667	62.2592	52.9656	-95.7126	-156.923	-78.0974	154.716	55.2537	38.2563	72.0601	-20.4749	-45.4524	117.748	-111.098	83.1128	-190.202	203.095	-125.275	179.435	-42.5349	-62.0971	-105.015	355.449	-180.784	259.7	-90.6964	93.0186	-91.0695	-180.647	51.0633	109.181	-88.3847	106.005	-130.442	78.485
120	1506.32	3.24688	4.06484	61.3197	51.7203	-95.644	-158.505	-76.2571	153.496	55.9294	38.3805	73.0064	-27.9946	-41.2855	118.996	-113.304	86.954	-190.179	201.574	-123.769	182.297	-44.4634	-62.3977	-99.6756	339.875	-166.378	265.501	-91.7855	94.2486	-89.8146	-181.78	50.141	109.442	-88.0305	106.539	-129.923	79.0015	1ra2_1rx7_gly_trial630.0012.pdb
121	1667.68	3.26911	4.05913	61.6138	53.7437	-95.0553	-162.402	-73.42	150.282	59.6619	37.6263	74.4146	-38.6128	-34.1652	120.982	-115.204	89.5779	-189.688	201.513	-124.225	184.607	-45.7029	-62.971	-98.8257	343.725	-171.772	267.842	-91.205	92.6962	-91.1426	-188.629	58.3407	107.89	-86.6382	106.132	-130.442	78.485
122	1708.64	3.26321	4.02603	59.8812	53.2033	-94.6657	-164.757	-71.7958	148.506	61.8473	37.1465	75.3003	-45.992	-29.3553	122.487	-116.549	91.484	-189.993	198.899	-121.257	185.784	-46.6589	-63.3385	-97.5108	332.551	-155.465	271.121	-97.5133	97.6669	-90.8987	-193.987	61.7083	106.888	-85.3841	106.684	-129.926	78.7481
123	1830.83	3.27304	4.0201	59.8072	53.3751	-94.5059	-165.15	-71.6634	147.872	62.6457	37.0201	76.1243	-57.5155	-22.3141	123.956	-117.668	95.848	-190.104	198.356	-120.759	186.737	-47.2898	-63.4499	-96.3769	327.937	-150.05	273.223	-98.968	98.8071	-91.4845	-197.998	64.9779	105.583	-83.9587	107.52	-130.442	78.485
124	1936.44	3.28029	4.01024	58.5509	53.3212	-94.3634	-166.779	-70.3881	145.528	64.9183	36.7866	75.7576	-51.0924	-26.3632	123.125	-117.314	93.8265	-189.57	198.537	-121.175	188.024	-48.0951	-63.7902	-96.9365	328.742	-148.957	275.371	-101.339	99.6251	-92.7079	-205.585	74.3692	103.944	-82.9973	105.648	-129.97	78.6889
125	1896.04	3.26433	4.02035	59.0358	52.8069	-94.0025	-170.949	-67.9045	143.778	67.6871	36.003	75.2767	-50.0198	-28.0099	122.252	-116.681	92.285	-190.168	191.635	-112.617	186.498	-47.4063	-63.25	-96.0117	332.476	-152.77	280.985	-106.259	100.103	-92.1371	-209.823	75.7979	106.195	-84.3268	107.529	-130.001	79.0404
126	1961.56	3.26904	4.00501	58.3839	52.4686	-93.8181	-171.731	-67.2421	142.947	68.5432	35.9133	75.2036	-49.7711	-28.3013	122.188	-116.619	92.7238	-189.148	192.821	-115.068	187.115	-47.052	-64.247	-97.1981	330.913	-147.944	280.3	-107.304	101.688	-91.0453	-211.27	76.2043	107.325	-86.2405	107.352	-129.803	80.4268
127	1929.38	3.2849	4.00124	58.9788	52.2676	-93.5927	-171.185	-67.969	142.244	69.4073	35.8918	75.265	-53.2108	-27.2212	122.752	-116.994	96.2008	-191.692	187.905	-109.083	188.932	-49.2333	-63.3864	-97.1224	332.508	-149.597	281.929	-108.783	102.08	-92.2273	-213.65	79.8776	105.544	-84.9393	104.781	-127.869	80.3915
128	1989.5	3.32702	4.00066	58.4394	50.395	-93.7836	-173.506	-65.9082	142.734	69.3828	35.2297	74.2834	-39.785	-36.7905	123.151	-117.91	94.7753	-193.158	185.105	-106.008	190.031	-49.5135	-63.1829	-96.0622	335.635	-154.326	284.343	-109.071	101.097	-95.2839	-219.113	91.0696	100.392	-81.1699	97.8783	-123.697	80.1829
129	2002.49	3.35392	4.01202	59.2471	49.8439	-93.9739	-173.093	-65.35	143.109	68.1019	35.7641	74.8795	-49.1661	-30.1763	123.51	-118.161	98.2383	-194.085	183.497	-103.789	190.964	-49.8306	-62.722	-95.1732	338.243	-158.403	286.517	-109.711	100.334	-95.8388	-223.689	97.1656	100.981	-81.808	93.6383	-119.935	80.5008
130	1970.24	3.34157	3.99641	59.0555	48.8723	-93.6981	-169.765	-68.1468	143.456	67.752	36.1379	74.3999	-46.2341	-32.3264	124.086	-118.677	100.192	-196.093	181.372	-102.206	191.657	-49.9431	-62.8566	-96.8782	339.815	-157.398	286.582	-111.892	101.359	-96.3166	-227.808	102.779	100.528	-81.6238	89.3047	-116.573	80.5675	1ra2_1rx7_gly_trial630.0013.pdb
131	1862.41	3.33172	4.02788	55.4176	46.9206	-93.3709	-169.624	-68.3969	141.912	69.2098	36.3307	74.3685	-47.6321	-31.2643	123.677	-118.262	100.594	-200.836	172.003	-90.3735	190.389	-51.7961	-60.5113	-90.4289	311.869	-128.891	286.937	-116.436	108.386	-97.7121	-230.103	110.193	103.668	-86.1799	81.7712	-111.559	81.3341
132	1796.55	3.29919	3.99958	55.7614	46.0726	-94.2115	-167.716	-70.8368	145.474	67.025	35.4486	73.9263	-46.1001	-33.3298	122.468	-117.238	102.358	-199.934	176.749	-95.6578	182.957	-45.2007	-61.3433	-91.9286	316.587	-132.823	288.626	-118.76	107.834	-98.4535	-233.769	115.828	101.221	-84.2767	78.4033	-109.429	81.3659
133	1746.58	3.30656	4.0049	55.7292	45.2295	-93.9308	-164.84	-72.9949	145.061	67.0077	36.0923	73.3618	-44.3749	-34.6544	122.213	-116.845	103.433	-202.202	170.516	-88.7077	188.469	-50.0347	-60.7575	-92.2743	316.25	-131.402	288.583	-119.685	108.536	-100.347	-238.735	125.085	97.7045	-82.1286	73.3667	-107.136	81.6061
134	1716	3.29814	3.99634	55.7669	44.4565	-93.9877	-161.322	-75.1022	146.632	64.8245	36.7131	73.1231	-44.8446	-33.94	122.306	-116.806	105.418	-202.614	171.181	-90.5707	185.784	-47.0784	-61.3794	-92.3511	316.236	-131.06	289.474	-121.081	108.821	-101.208	-243.219	131.825	95.8767	-80.9495	69.6376	-104.845	81.8415
135	1704.56	3.28872	3.98605	56.1182	45.1906	-93.7356	-159.503	-76.3166	146.952	64.3187	36.9465	72.9705	-41.9127	-35.9342	123.205	-117.71	106.105	-204.058	169.007	-88.7427	187.585	-48.6721	-61.2472	-92.3828	316.161	-130.692	290.345	-122.368	109.093	-99.1024	-238.696	124.405	100.922	-84.7085	68.5336	-101.624	81.9308
136	1674.59	3.27757	3.97647	57.0165	45.1379	-93.301	-158.366	-77.7037	146.255	65.3186	36.8906	73.0252	-44.1955	-34.0579	123.856	-118.225	108.365	-204.938	169.159	-89.6707	186.299	-47.0775	-61.6082	-92.8222	319.352	-134.255	292.602	-124.279	108.298	-99.1411	-240.452	127.061	101.197	-85.1066	64.6673	-98.2616	82.2734
137	1696.09	3.28517	3.97847	57.4902	44.6393	-93.7866	-156.509	-77.7373	150.202	60.8776	37.1115	72.8989	-43.0934	-35.7378	123.893	-118.353	109.779	-204.795	167.577	-87.4272	187.274	-48.7824	-61.0769	-93.4316	322.684	-138.164	293.588	-124.287	106.76	-98.7272	-243.539	130.571	102.251	-86.0995	61.5888	-95.4601	82.2933
138	1698.02	3.2975	3.97034	57.9482	45.5449	-93.3288	-158.841	-76.7094	147.437	64.1199	36.6921	73.0592	-45.1261	-34.1905	124.181	-118.71	110.992	-204.64	169.566	-90.2544	185.469	-46.7062	-61.3278	-93.4587	322.867	-138.351	293.633	-124.295	106.711	-98.6786	-238.793	125.694	100.274	-84.3256	63.7641	-96.8483	82.1091
139	1693.57	3.30303	3.97041	58.9911	45.6042	-93.0698	-157.585	-78.1613	147.098	64.7253	36.689	72.9449	-45.0092	-34.1884	125.402	-119.638	112.796	-206.928	166.731	-87.1373	188.459	-49.2638	-60.9055	-93.5033	326.121	-142.742	296.238	-125.779	105.479	-98.8064	-240.869	128.76	99.7922	-84.2948	59.7451	-93.8921	82.7606
140	1675.42	3.28625	4.00279	60.091	46.5221	-91.4347	-165.558	-75.4566	139.912	74.6309	35.2009	73.0105	-51.9307	-31.3205	124.174	-118.508	113.151	-206.555	164.785	-84.7332	190.158	-50.7552	-60.3665	-93.4326	330.581	-148.678	298.598	-126.735	103.919	-96.2671	-236.15	121.534	109.221	-93.0026	62.2962	-94.3787	83.43	1ra2_1rx7_gly_trial630.0014.pdb
141	1691.47	3.29798	4.00871	62.9913	47.7066	-91.4619	-163.366	-77.0091	141.04	73.4382	35.3417	73.4938	-62.9996	-24.2306	125.499	-118.968	118.519	-207.102	164.939	-85.6267	189.451	-49.5822	-60.5707	-93.7145	341.971	-164.075	301.427	-125.81	99.7096	-95.5951	-237.414	122.592	111.291	-94.7744	58.3202	-90.2609	83.7969
142	1730.44	3.28471	3.99023	60.6212	45.8416	-92.1428	-158.394	-79.4981	144.649	68.628	36.2618	72.0091	-44.4982	-36.0619	124.213	-118.438	114.663	-207.385	164.82	-85.6902	189.01	-49.5189	-60.3148	-93.0327	330.843	-149.761	305.203	-133.083	103.438	-96.5765	-239.831	126.754	108.158	-92.2317	58.2183	-90.2257	83.6083
143	1758.77	3.29277	3.98874	61.1627	45.776	-92.0532	-160.268	-78.0314	143.826	69.4774	36.0894	72.2233	-48.4871	-32.9004	123.938	-118.204	116.05	-207.751	164.842	-85.8958	188.736	-49.1244	-60.3891	-92.7698	332.335	-152.504	306.212	-132.547	102.185	-96.4112	-241.931	129.501	109.313	-93.6823	54.2205	-87.1836	84.2881
144	1731.26	3.27811	4.00833	60.5764	44.6797	-91.3901	-163.926	-76.7239	141.947	72.6892	35.362	72.0576	-47.1436	-34.2814	123.687	-118.216	115.182	-207.289	167.767	-90.1995	183.085	-44.0753	-59.9655	-91.2756	329.649	-152.062	307.901	-133.634	102.322	-96.0179	-246.777	135.613	113.398	-97.3816	47.8541	-81.0622	84.9938
145	1700.59	3.31092	4.01493	61.4374	45.6953	-91.2836	-165.323	-75.6972	141.126	73.605	35.1816	72.0703	-46.7053	-35.0998	123.13	-117.9	115.191	-207.979	163.363	-84.168	188.382	-50.0193	-58.9527	-90.8792	330.968	-155.001	308.019	-131.507	100.683	-95.6007	-243.828	132.252	112.105	-96.6476	44.4487	-78.0716	85.481
146	1686.44	3.28864	4.03513	60.7974	45.0859	-90.9201	-168.275	-73.9004	139.273	76.0302	34.7188	71.7775	-53.0541	-30.9979	119.48	-114.042	116.962	-206.915	165.999	-87.8774	183.402	-45.2006	-59.6878	-91.4617	327.661	-149.261	306.497	-132.232	102.587	-95.7166	-246.447	135.751	113.828	-99.1886	42.8921	-77.2953	86.1969
147	1639.11	3.271	4.03782	59.421	44.6106	-89.8779	-173.501	-71.5795	134.005	82.4401	34.5555	70.0107	-45.7137	-37.0768	118.255	-113.563	114.222	-207.664	158.251	-80.9041	184.786	-45.3116	-59.9115	-92.7711	324.19	-142.894	302.578	-130.137	103.965	-94.9463	-244.213	132.34	117.666	-102.555	47.5067	-81.4753	85.7552
148	1555.72	3.2282	4.03107	60.1556	45.3852	-90.5218	-167.808	-74.7994	137.844	77.6712	34.9135	70.0519	-48.9613	-35.9143	115.961	-111.744	116.048	-204.189	162.016	-85.403	177.347	-38.9994	-60.7814	-95.7616	327.289	-141.386	302.075	-135.192	106.019	-92.7318	-242.977	128.721	122.814	-106.269	40.9108	-72.5616	86.7269
149	1535.21	3.25295	4.02241	61.3059	46.1847	-90.774	-165.838	-76.1319	138.691	76.6645	34.9256	69.6534	-45.3163	-38.2519	115.92	-111.866	116.612	-205.075	159.012	-81.4614	180.883	-42.7628	-60.3244	-97.4091	334.285	-149.031	299.526	-130.7	103.568	-93.7333	-241.907	129.03	115.953	-100.411	36.6251	-70.2575	86.6303
150	1542.76	3.26994	4.01167	61.8477	45.6782	-90.793	-165.57	-76.1136	138.356	76.663	35.0954	69.4844	-46.8922	-36.366	115.72	-111.64	118.475	-204.692	161.958	-85.4442	176.895	-38.7142	-60.8977	-98.4041	338.525	-153.704	299.616	-130.016	102.268	-96.137	-246.103	138.023	106.78	-93.6428	36.1562	-73.1862	86.3787	1ra2_1rx7_gly_trial630.0015.pdb
151	1540.76	3.28435	4.00602	62.7277	47.331	-90.907	-165.457	-75.9396	138.925	75.9175	35.1401	69.137	-43.2281	-39.0777	115.169	-111.359	118.767	-205.666	160.042	-82.9575	179.007	-40.9852	-60.4352	-98.5073	338.904	-153.97	299.964	-130.426	102.243	-94.8389	-239.223	128.323	107.663	-93.5008	32.6406	-67.4943	86.8624
152	1530.56	3.26607	4.00207	62.8752	47.3595	-91.2182	-164.317	-76.3698	139.876	74.4612	35.4363	69.1654	-45.3085	-37.0265	115.581	-111.754	120.424	-206.869	161.483	-85.3435	180.457	-43.3823	-59.8904	-96.5524	337.95	-155.1	300.506	-129.752	103.124	-94.799	-240.226	129.783	108.589	-94.5727	29.7212	-65.0922	87.3472
153	1522.49	3.28227	3.99339	64.0329	48.5862	-91.1354	-168.588	-74.2551	137.437	77.9344	34.5622	69.179	-48.7279	-33.9617	115.916	-111.88	122.656	-209.354	160.681	-84.7852	181.364	-43.4803	-59.8769	-96.7613	339.615	-157.113	300.403	-129.135	102.534	-94.9004	-237.87	127.645	105.444	-91.6269	26.5078	-61.6997	87.3938
154	1674.95	3.2656	3.9585	62.2347	47.4361	-91.3661	-172.845	-72.135	135.816	80.7113	33.6071	69.0022	-47.5724	-34.6711	116.012	-112.062	123.526	-208.708	167.76	-94.5395	172.511	-34.5962	-61.432	-93.604	323.788	-139.505	306.168	-137.435	107.187	-95.3984	-239.232	130.457	105.043	-91.7001	27.28	-61.86	87.3778
155	1582.86	3.24533	3.96763	63.1027	48.0598	-91.1009	-172.32	-72.7292	135.528	81.231	33.5397	68.9151	-48.651	-33.4872	116.988	-112.691	125.492	-210.816	167.567	-94.264	173.329	-34.833	-61.1497	-97.3846	329.028	-140.761	304.387	-139.967	108.211	-95.7611	-239.445	131.426	102.441	-89.7529	25.143	-60.0796	87.8539
156	1576.04	3.27128	3.9658	64.9094	49.8493	-90.8346	-177.446	-69.8991	132.909	85.1755	32.4398	69.6899	-58.7832	-26.6906	119.253	-114.223	129.607	-214.237	163.533	-89.1193	178.336	-39.199	-60.2288	-97.5134	329.345	-140.958	304.725	-140.341	108.158	-96.2567	-237.945	130.335	98.4768	-85.9378	19.7012	-54.6352	88.2209
157	1589.53	3.2901	3.95894	65.5927	50.5771	-90.8809	-179.318	-68.7633	132.349	86.1743	32.0338	69.1928	-49.2897	-32.2158	120.019	-115.229	127.778	-216.401	161.666	-87.0412	180.855	-41.124	-59.9603	-97.6543	329.527	-140.809	306.314	-142.461	108.342	-97.2546	-238.957	131.575	93.5146	-80.892	12.0307	-46.4617	88.5371
158	1646.96	3.23424	3.96789	66.7967	51.2301	-91.3975	-174.163	-70.4459	138.315	78.6809	32.9948	69.1211	-49.3993	-32.1964	120.694	-115.75	128.698	-214.27	166.748	-93.1168	176.014	-36.4632	-60.5028	-102.162	332.577	-137.228	316.066	-163.106	112.023	-97.1042	-237.17	130.687	93.8615	-81.5979	16.2873	-47.3256	88.3248
159	1613.37	3.26549	3.97167	68.2762	52.3225	-91.364	-175.058	-69.4734	137.868	78.9389	32.998	68.9926	-46.6625	-33.8072	121.411	-116.479	128.939	-217.342	160.288	-85.1087	184.22	-43.7356	-59.1142	-103.796	334.223	-138.474	316.558	-163.582	111.485	-99.1263	-242.077	136.071	87.3656	-75.3197	5.44286	-36.8181	88.9723
160	1729.1	3.30793	3.97028	68.8193	54.0519	-91.0116	-165.389	-77.12	137.372	78.2462	34.1983	69.6582	-50.2108	-29.2117	121.61	-115.556	133.878	-218.837	168.263	-94.5072	180.278	-39.5858	-59.953	-99.8652	329.68	-138.44	311.388	-150.585	109.032	-98.7615	-235.666	126.499	84.8454	-72.1856	-2.25516	-28.7086	89.8955	1ra2_1rx7_gly_trial630.0016.pdb
161	1679.5	3.34219	3.97679	67.922	52.7431	-90.7681	-169.036	-74.9788	135.315	81.0976	33.5533	69.1227	-42.8787	-34.0564	122.576	-116.525	132.818	-221.401	164.947	-90.603	183.933	-42.568	-59.3102	-99.9611	330.589	-139.768	307.681	-145.255	108.26	-100.405	-240.441	135.71	80.0567	-68.9889	-2.26293	-33.0189	89.6826
162	1794.98	3.36648	3.98474	69.6618	53.6437	-89.7924	-168.075	-75.9892	134.988	81.5256	34.0152	70.0957	-48.0983	-28.4984	124.762	-118.304	136.442	-223.447	169.887	-95.4966	182.921	-41.5299	-59.1646	-98.7606	335.219	-149.078	311.76	-143.754	103.761	-100.252	-239.451	136.304	79.0026	-68.3367	-5.27213	-31.4586	90.2983
163	2054.59	3.38484	3.93528	68.5914	51.3513	-91.2971	-175.464	-68.7276	141.209	75.9403	32.4701	70.1958	-49.4094	-26.3846	125.644	-118.691	138.809	-223.608	172.128	-99.4114	181.418	-38.5718	-59.9412	-95.4516	328.87	-143.969	323.386	-155.173	103.129	-98.1132	-240.02	145.524	79.847	-72.0572	7.62422	-47.9894	90.0893
164	2029.59	3.37229	3.90851	67.6336	50.8334	-91.9861	-174.576	-68.6267	143.503	73.4727	32.2604	69.177	-36.7458	-34.5215	125.932	-119.329	136.362	-224.006	171.907	-99.5624	179.044	-36.1824	-60.208	-96.0473	329.12	-143.744	322.587	-154.36	102.952	-97.4203	-234.799	140.648	79.698	-72.0645	13.3727	-54.4212	89.5246
165	2161.36	3.37019	3.90592	69.1561	53.0659	-92.2315	-177.995	-65.7176	143.523	73.61	31.7471	69.0389	-38.3143	-33.0333	125.259	-118.669	137.965	-224.844	172.118	-100.51	177.688	-34.302	-60.5464	-97.4342	327.18	-139.052	329.912	-165.824	104.783	-98.0057	-237.711	140.326	77.986	-68.8017	0.447263	-36.984	90.6118
166	2140.87	3.40502	3.91706	69.6271	52.6268	-93.3903	-185.62	-58.3631	146.697	70.9699	30.418	69.4753	-47.4936	-26.6529	126.581	-119.565	141.93	-228.715	165.447	-92.7939	182.401	-38.1044	-59.3911	-91.428	329.912	-149.739	328.606	-155.805	100.042	-96.1135	-234.421	138.699	81.2771	-71.4392	8.26638	-46.0189	90.1634
167	2126.85	3.406	3.903	69.0025	52.0149	-93.4449	-187.686	-57.184	145.114	73.0717	29.8092	68.2571	-32.2642	-36.4242	126.868	-120.118	138.5	-230.665	163.39	-90.9085	182.768	-37.9205	-59.2946	-91.5515	330.112	-149.949	328.239	-155.255	99.8821	-96.3731	-233.891	140.996	78.1152	-69.6242	8.89705	-49.1445	90.3085
168	2106.03	3.42687	3.90101	70.6662	53.4126	-92.7462	-182.097	-61.8896	142.731	74.4984	31.2191	68.8739	-42.4395	-29.7881	126.839	-119.994	142.428	-234.397	152.788	-78.1404	196.076	-50.338	-57.8766	-91.1392	333.339	-155.427	328.859	-153.109	97.7623	-96.3674	-231.979	139.455	76.3304	-67.9723	9.99813	-51.3846	90.1184
169	2087.56	3.42863	3.89217	71.8219	53.8919	-91.4117	-180.713	-65.0833	136.436	81.6641	31.2429	69.3921	-51.6103	-23.8901	127.694	-120.603	145.981	-236.131	148.522	-74.3073	198.261	-51.6656	-58.3579	-91.1669	334.235	-156.525	327.794	-151.106	97.2741	-97.5561	-235.199	146.312	72.1338	-64.5458	7.42523	-52.366	89.9379
170	1930.97	3.41182	3.8816	73.5221	56.5146	-89.6309	-168.288	-76.0932	130.401	86.648	33.6229	68.9892	-46.5323	-27.1623	126.864	-120.032	144.833	-237.508	146.476	-74.5623	197.603	-48.3598	-60.9203	-87.9652	344.422	-178.685	328.534	-139.669	88.769	-95.7176	-213.643	123.318	71.9804	-65.3432	22.7051	-69.4745	88.8868	1ra2_1rx7_gly_trial630.0017.pdb
171	1893.37	3.39702	3.83794	73.2325	55.3785	-89.4764	-172.293	-73.502	129.136	88.6456	32.8951	69.1405	-50.4688	-24.7769	126.894	-120.001	146.746	-235.363	152.075	-83.0725	190.065	-41.2381	-63.6476	-90.4314	346.362	-179.208	323.068	-133.39	87.2359	-96.0689	-217.406	128.777	71.4534	-65.2663	21.577	-71.8409	87.5431
172	1958.01	3.4147	3.81888	72.276	53.9133	-89.3616	-176.779	-70.5069	127.98	90.541	32.1152	69.1613	-52.0922	-24.1442	126.978	-120.422	148.565	-232.952	157.155	-90.4926	181.543	-32.032	-65.7803	-89.9278	342.559	-173.591	321.987	-132.334	88.4611	-97.7877	-223.375	140.26	66.884	-61.5455	19.4753	-73.326	87.1019
173	1918.58	3.45414	3.8426	70.9306	52.4392	-90.3731	-179.256	-67.3666	131.942	86.5154	31.5156	68.7015	-47.7724	-27.308	126.782	-120.282	147.942	-233.206	153.825	-85.99	185.666	-36.2518	-65.0464	-91.515	343.251	-171.612	313.835	-126.176	89.5586	-98.9582	-228.335	150.999	63.7621	-59.697	18.3274	-76.8461	86.7683
174	1907.11	3.46571	3.8422	70.1211	51.7986	-90.2185	-176.79	-69.6091	132.315	86.1454	31.7857	68.2309	-43.8124	-30.0536	127.111	-120.286	147.868	-233.772	152.011	-84.4999	186.827	-36.8737	-65.2584	-91.4721	340.05	-166.812	312.13	-125.696	90.8404	-99.0256	-228.842	154.313	61.9714	-58.9396	19.0749	-79.7938	86.9451
175	1943.57	3.51431	3.8407	69.0352	50.9365	-90.3429	-175.201	-70.4489	133.504	84.465	32.2333	67.2072	-32.2365	-38.8098	125.646	-119.599	146.431	-231.502	154.086	-86.6031	185.005	-35.2025	-65.2506	-90.7772	336.877	-162.322	310.381	-124.759	92.1645	-99.5695	-227.68	160.817	56.9356	-55.5609	17.9805	-83.067	86.7052
176	2003.22	3.54023	3.82774	68.1509	49.7901	-90.9473	-170.957	-72.5339	139.555	77.4344	33.1392	66.234	-22.9338	-44.8401	128.012	-121.701	146.3	-230.056	157.83	-91.8424	179.831	-29.558	-65.9252	-90.408	336.482	-162.001	311.223	-124.777	91.7573	-99.5126	-226.067	165.366	53.3377	-54.1611	26.5959	-95.4034	85.8922
177	1984.68	3.54199	3.81799	65.7276	49.406	-89.0916	-168.251	-76.9508	130.196	86.9913	33.8152	65.7463	-17.7441	-48.1666	128.944	-122.442	145.088	-231.646	155.307	-88.7517	183.068	-32.6365	-65.1511	-93.4231	326.516	-142.41	301.901	-123.946	98.4067	-99.0767	-222.417	164.692	49.3711	-52.4793	35.1162	-106.613	85.3069
178	2000.5	3.55578	3.82339	64.352	46.9251	-90.4446	-170.803	-73.8817	135.461	82.2976	32.592	64.8894	-10.9139	-53.1604	130.398	-122.992	144.587	-231.908	154.565	-88.6679	184.061	-32.5463	-66.1266	-95.2953	326.775	-141.012	300.004	-121.876	97.728	-99.1972	-232.998	179.671	49.5069	-54.494	37.4143	-113.883	84.6611
179	2070.09	3.59221	3.80865	64.4625	47.4891	-91.4363	-171.786	-72.4175	138.004	80.0449	31.7051	64.7056	-9.69011	-55.0008	130.544	-122.91	145.462	-229.93	153.783	-87.3358	186.968	-35.1599	-66.0346	-95.4462	325.71	-138.237	300.163	-122.313	98.5019	-98.0204	-227.716	178.138	46.0219	-52.9108	39.1968	-117.937	84.4334
180	2126.84	3.61279	3.80425	64.6799	48.1148	-91.6771	-174.061	-69.3789	139.503	77.9271	31.896	64.9626	-10.4915	-53.6001	131.005	-124.32	144.743	-228.237	153.186	-85.2084	187.914	-37.4579	-65.0606	-95.2675	324.248	-136.063	301.713	-124.6	98.9874	-97.0227	-222.966	176.453	42.9011	-51.3894	41.6015	-121.958	84.2741	1ra2_1rx7_gly_trial630.0018.pdb
181	2213.55	3.61207	3.7978	64.1517	47.5161	-91.1964	-171.442	-71.8013	137.368	79.1002	33.0596	65.2674	-15.0272	-51.9991	125.336	-120.263	145.121	-225.058	154.078	-85.0874	186.89	-37.9709	-64.5624	-99.1204	321.782	-129.65	301.929	-128.423	99.5168	-96.4536	-225.653	180.777	42.7495	-51.9595	43.1216	-125.265	83.293
182	2330.45	3.66307	3.78224	64.2123	48.1973	-91.155	-171.864	-71.1544	137.75	78.183	33.5305	64.9486	-12.0947	-54.8885	125.097	-120.278	145.063	-222.384	155.977	-86.8699	184.61	-36.7587	-64.6317	-96.4476	318.767	-128.939	303.093	-126.729	97.8268	-94.1206	-219.016	175.5	40.266	-51.0988	43.9712	-126.44	83.0753
183	2389.1	3.67666	3.76948	63.4425	46.7611	-91.4096	-171.314	-71.041	138.284	77.2145	33.7168	64.0688	-5.54695	-59.502	126.379	-121.29	145.504	-222.217	157.351	-89.6351	182.362	-33.6851	-65.5046	-97.0227	316.95	-124.46	303.346	-128.616	99.4613	-93.7151	-225.703	187.261	38.5349	-51.6778	45.9119	-132.212	82.4656
184	2192.37	3.75796	3.81012	62.2587	44.3011	-91.522	-173.052	-69.063	137.44	77.8806	33.5517	63.5717	-2.68256	-60.9289	126.796	-121.202	145.698	-222.297	154.953	-86.7695	185.338	-36.3969	-65.1267	-95.9988	317.791	-127.224	301.737	-124.813	98.1466	-85.84	-231.175	201.766	43.9951	-66.8848	44.684	-140.041	81.5526
185	2160.5	3.77323	3.82003	61.6274	42.7875	-92.4566	-170.595	-68.9929	141.12	73.0606	33.9	63.2803	-0.898101	-61.4501	128.004	-121.841	145.597	-221.681	155.249	-87.29	184.372	-35.5469	-65.2487	-95.0821	318.121	-129.127	301.733	-122.931	97.0795	-83.7375	-236.481	209.596	46.266	-72.3574	47.8332	-145.778	80.9099
186	2189.43	3.79265	3.82018	61.3879	41.9707	-92.387	-171.048	-69.0315	140.349	74.1311	33.6463	63.0911	0.972924	-65.8839	124.261	-118.902	145.147	-218.196	156.825	-87.8922	182.296	-35.2063	-64.9072	-94.6332	318.628	-130.498	302.341	-122.387	96.4174	-82.1613	-239.91	215.173	45.5648	-74.1487	50.9541	-150.727	80.2382
187	2172.52	3.80416	3.81835	61.7067	41.0833	-92.3735	-171.418	-69.0107	139.946	74.7752	33.4364	62.9253	1.93181	-66.1144	125.799	-119.914	145.765	-218.087	159.104	-91.9851	178.36	-30.5052	-65.921	-92.2518	320.431	-136.754	305.976	-121.03	93.4348	-79.6942	-243.851	220.856	47.1043	-78.8131	52.8831	-154.376	79.6451
188	2157.09	3.82025	3.81675	61.3091	40.1237	-92.4707	-171.841	-68.6669	139.854	74.9219	33.2861	62.8141	2.66279	-66.5931	127.237	-120.926	146.673	-218.855	158.32	-91.7496	179.158	-30.5179	-66.0514	-92.2194	320.649	-136.558	305.416	-120.036	93.4228	-75.921	-246.727	224.678	50.5941	-86.0301	52.9101	-155.882	79.1721
189	2165.92	3.8202	3.81394	59.8169	39.4004	-93.0977	-170.345	-68.2286	143.303	70.8111	33.4637	62.6311	4.02468	-67.3547	128.242	-121.424	146.678	-217.117	159.751	-93.4476	177.89	-29.5176	-66.3515	-95.536	318.958	-128.04	300.037	-120.713	97.4581	-71.1181	-244.565	222.556	55.1953	-94.4494	50.6147	-154.73	78.8793
190	2186.37	3.85025	3.81708	61.2011	39.619	-93.4943	-169.218	-67.6782	145.58	67.6983	33.8835	62.5427	4.61238	-67.9109	127.917	-121.182	146.657	-214.913	160.866	-94.1031	177.359	-29.667	-66.2894	-89.9653	323.107	-142.858	308.312	-117.225	90.2994	-65.7152	-240.335	217.907	59.0452	-102.264	47.9819	-153.126	78.6461	1ra2_1rx7_gly_trial630.0019.pdb
191	2204.62	3.8706	3.80784	60.8435	40.0413	-93.4346	-169.465	-67.6124	146.03	67.6625	33.5658	62.3397	7.26509	-70.7013	128.847	-121.763	146.515	-212.823	162.148	-95.4334	176.196	-28.9031	-66.4509	-90.4542	323.035	-141.234	306.192	-115.735	91.03	-61.2478	-234.466	211.587	60.8323	-107.213	45.418	-151.163	78.4683
192	2239.64	3.90525	3.7893	60.8846	41.2931	-92.9823	-171.212	-67.6728	143.911	70.839	32.9586	61.8828	11.1417	-74.9206	130.079	-122.46	147.322	-212.345	161.069	-94.2296	178.523	-30.8931	-66.3584	-91.1863	322.836	-138.562	303.723	-114.153	92.1991	-55.7313	-225.849	202.011	60.9094	-111.073	42.8907	-149.156	78.3061
193	2293.21	3.91109	3.77044	59.8852	41.633	-92.0103	-171.945	-69.3007	140.389	75.3512	32.8778	61.7054	12.3266	-76.1684	130.096	-122.307	147.366	-209.407	166.827	-102.623	171.508	-23.4387	-68.2811	-93.974	321.698	-131.156	298.296	-113.661	95.7116	-49.0256	-220.73	195.815	65.4137	-120.292	39.4632	-146.746	78.1928
194	2366.29	3.94637	3.74932	60.4028	42.1929	-92.1773	-172.457	-68.7072	140.331	75.3443	32.7563	61.3656	14.5508	-78.9937	130.644	-122.584	148.877	-208.57	165.845	-101.465	173.372	-24.9589	-68.386	-92.1986	322.63	-133.959	299.177	-110.489	94.0079	-42.9413	-216.559	190.437	69.4731	-128.39	35.839	-144.02	78.1285
195	2383.42	3.94944	3.73736	59.6555	42.662	-92.4925	-173.628	-67.3894	140.519	75.1207	32.4609	61.2384	14.1087	-77.3801	131.566	-122.688	148.883	-207.242	168.187	-105.717	170.624	-21.187	-69.7468	-95.3966	322.03	-126.855	293.719	-110.316	97.528	-36.472	-212.638	185.283	75.9926	-139.173	31.5496	-140.913	78.1251
196	2415.04	3.96667	3.72262	60.4484	44.1136	-91.4482	-173.965	-69.1745	138.053	78.8122	32.3193	61.1507	16.0586	-79.7935	132.624	-123.289	148.672	-205.47	170.023	-109.027	168.93	-18.8598	-70.8439	-93.5615	322.606	-129.927	294.783	-107.687	95.7279	-29.6511	-205.804	177.254	81.2764	-148.823	26.6249	-137.217	78.2002
197	2363.19	4.00011	3.72224	61.8661	46.8777	-92.6503	-174.251	-65.9419	141.558	74.1835	32.1018	60.6715	18.3481	-82.6115	130.554	-120.841	148.44	-202.887	168.227	-104.043	171.537	-24.0539	-69.1479	-92.0211	323.274	-133.01	294.881	-104.814	93.945	-18.747	-192.525	161.763	87.6321	-161.946	20.5252	-133.413	78.3951
198	2326.09	4.00809	3.73101	62.1741	46.4832	-93.5203	-177.119	-62.1383	142.706	72.8006	31.3507	60.4454	17.8427	-80.8462	131.507	-120.485	148.506	-203.28	168.967	-106.891	169.998	-20.912	-70.4278	-89.2695	325.045	-139.88	296	-100.225	90.4256	-18.8496	-195.276	164.601	92.5113	-166.353	17.305	-130.442	78.485
199	2357.84	4.00126	3.71849	61.2195	46.9903	-92.4485	-175.327	-65.8074	140.003	76.2802	31.7409	60.2571	19.454	-82.6487	131.428	-120.217	148.353	-203.455	168.725	-107.11	169.767	-20.3929	-70.6223	-95.9035	324.331	-127.456	287.794	-103.286	97.0479	-15.8864	-193.23	161.89	95.9392	-171.447	16.483	-130.442	78.485
200	2386.79	4.01872	3.71711	61.3908	46.6342	-92.8949	-174.448	-64.8529	142.194	73.43	31.8896	59.9759	21.8182	-86.7815	129.141	-118.129	148.668	-202.289	165.601	-101.196	173.69	-26.1352	-68.9827	-94.2381	324.69	-130.574	289.177	-101.429	95.2628	-15.8573	-194.467	163.048	97.4984	-172.779	16.3492	-130.442	78.485	1ra2_1rx7_gly_trial630.0020.pdb
201	2484.37	4.04223	3.71701	62.7127	47.4459	-92.3486	-172.23	-66.9514	141.285	74.0226	32.6286	59.3469	26.5602	-92.9349	126.174	-115.649	148.218	-200.2	165.554	-100.014	173.074	-27.0979	-68.5598	-88.026	324.664	-140.525	295.667	-97.1978	89.2354	-12.7713	-191.618	159.575	100.152	-177.409	16.9611	-132.105	78.3487
202	2534.43	4.04217	3.70569	62.8758	47.9363	-91.2232	-171.304	-70.5801	137.928	78.4003	32.8829	58.8887	29.3945	-96.1931	124.858	-114.194	147.863	-200.103	165.966	-101.7	171.595	-25.14	-69.3605	-87.898	324.279	-139.823	295.526	-96.8844	89.2485	-10.9171	-189.971	157.143	100.62	-179.042	19.0231	-134.702	78.2994
203	2626.89	4.04962	3.698	62.4661	47.3024	-90.1479	-170.306	-73.536	135.578	81.2091	33.5284	58.5971	31.3611	-98.7619	123.747	-113.126	147.827	-199.172	168.179	-105.102	169.101	-22.5579	-69.9105	-85.4531	321.523	-139.194	297.928	-96.7162	88.3165	-11.1673	-193.436	159.501	98.1057	-176.473	24.8547	-139.354	78.3282
204	2701.44	4.0668	3.68911	62.022	46.6765	-91.1536	-170.028	-70.5886	138.9	76.6854	33.4822	58.4302	32.0601	-100.014	123.044	-112.328	148.271	-197.407	166.03	-99.9857	171.155	-26.909	-68.4029	-85.8381	320.571	-136.444	297.03	-96.8832	89.2379	-11.151	-195.218	160.802	99.6951	-177.64	25.0912	-139.399	78.5155
205	2765.42	4.06076	3.67675	61.7701	46.7454	-91.5046	-169.902	-69.4856	139.668	75.4734	33.4222	58.103	33.3202	-102.02	121.379	-110.652	148.461	-193.93	170.066	-104.323	166.041	-23.3524	-68.9418	-88.1556	321.186	-133.432	294.367	-97.4097	91.0036	-10.1951	-194.916	160.72	104.88	-183.079	22.2262	-137.055	78.4548
206	2804.48	4.03971	3.67391	60.7623	47.0264	-90.448	-171.489	-70.2992	136.877	79.2948	33.4414	57.4474	36.456	-106.822	118.263	-107.622	149.035	-192.999	172.316	-107.816	163.134	-20.2988	-69.6398	-97.2387	321.659	-118.491	285.602	-104.01	100.02	-9.71837	-195.747	160.992	108.05	-185.814	20.3548	-135.368	78.9425
207	2820.76	4.0566	3.65876	60.8104	46.4563	-90.9131	-169.48	-71.0046	138.163	77.3254	33.6626	57.0482	38.523	-109.597	116.971	-106.256	149.575	-193.466	166.825	-100.292	166.362	-24.5587	-68.9634	-95.9394	321.213	-119.515	286.686	-102.706	99.0559	-10.5876	-198.475	163.483	110.765	-187.608	20.468	-136.004	78.9686
208	2843.84	4.04493	3.64541	61.2202	46.7061	-90.3609	-170.243	-72.6557	136.48	80.005	33.4886	56.7587	40.0659	-111.394	116.188	-105.389	149.519	-193.102	168.696	-104.268	162.957	-20.465	-70.4158	-95.2498	321.619	-121.599	288.237	-101.835	97.7198	-10.2256	-198.818	163.838	116.377	-192.98	18.4089	-134.302	78.8594
209	2885.97	4.05928	3.64034	61.607	46.3579	-90.7088	-168.528	-71.9917	137.374	78.1319	33.7803	56.526	42.0397	-113.962	115.955	-105.117	149.96	-191.97	166.243	-100.404	163.9	-23.188	-70.6559	-94.217	322.011	-124.543	290.59	-100.536	95.6696	-11.1364	-201.23	165.807	122.81	-197.694	15.9765	-132.972	78.8082
210	2913.9	4.04445	3.64336	61.2309	45.9899	-90.0448	-172.133	-71.6022	135.901	80.9926	33.3262	56.5119	41.8683	-113.532	116.367	-105.313	150.155	-193.414	167.119	-104.005	162.146	-19.5919	-72.0378	-100.521	323.315	-118.421	288.812	-104.853	98.7165	-12.9441	-205.245	168.371	131.283	-202.987	13.8989	-131.591	79.5793	1ra2_1rx7_gly_trial630.0021.pdb
211	3006.11	4.03574	3.6191	61.5569	46.0214	-90.1829	-170.599	-72.9677	136.15	80.5798	33.4751	56.4658	41.7324	-113.264	116.173	-105.059	150.135	-194.059	165.394	-101.53	164.264	-21.4569	-71.4134	-99.9325	323.137	-118.575	290.517	-104.785	98.2949	-13.6812	-205.992	170.325	141.845	-212.816	12.4979	-129.947	79.2462
212	3181.61	4.04672	3.60518	62.1991	46.4973	-90.6986	-167.677	-72.4848	137.231	78.0589	33.9574	56.1185	44.4216	-117.297	115.214	-104.172	151.203	-192.942	162.879	-95.465	168.715	-27.9662	-69.144	-99.205	322.916	-118.751	291.843	-104.219	97.8509	-14.2663	-204.764	169.907	150.311	-220.275	11.1682	-128.388	79.3453
213	3296.27	4.05636	3.60136	62.5734	46.282	-90.6209	-168.605	-72.1082	137.009	78.5374	33.7718	55.4731	49.2918	-123.696	113.998	-102.753	152.674	-190.61	167.395	-100.511	165.011	-25.0776	-69.2948	-98.4622	322.918	-121.703	294.617	-102.424	95.051	-16.0877	-207.22	171.518	151.229	-218.771	10.0358	-127.175	79.9618
214	3361.82	4.07195	3.61173	62.8235	46.3037	-90.4914	-169.972	-71.4221	136.709	79.1263	33.6065	54.8924	52.6467	-129.068	111.938	-100.663	154.672	-189.843	169.962	-101.418	166.359	-27.6163	-66.9205	-100.913	323.495	-120.955	295.691	-103.91	94.646	-16.9082	-208.825	170.358	148.911	-213.908	8.80756	-124.885	81.5601
215	3433.42	4.0662	3.59373	63.7728	48.0721	-90.0732	-171.406	-72.626	135.837	81.0343	33.4195	54.5427	54.6443	-132.009	110.622	-99.3634	155.391	-188.752	173.121	-106.73	164.428	-24.4544	-68.2004	-100.874	323.506	-120.286	295.937	-103.868	94.9211	-15.1568	-203.17	164.284	153.975	-218.976	5.2998	-121.557	82.2215
216	3532.53	4.08018	3.59763	63.9293	47.9759	-90.2728	-170.021	-71.5233	135.923	79.8617	33.7598	54.447	54.8533	-132.315	110.436	-99.112	155.639	-184.965	177.373	-110.929	161.791	-22.841	-68.5957	-102.19	323.659	-120.141	298.096	-105.325	94.255	-15.9017	-204.345	164.224	153.73	-217.021	2.54686	-118.934	82.9217
217	3602.74	4.08673	3.60122	63.9864	47.9056	-90.2227	-171.302	-70.9374	135.849	80.2777	33.5092	54.1862	55.2463	-133.242	108.839	-97.5727	155.841	-181.58	184.187	-119.022	159.57	-20.8167	-69.1527	-103.577	323.98	-120.282	300.042	-106.584	93.5646	-16.9011	-206.596	164.047	151.924	-212.829	0.105395	-115.944	84.2564
218	3731.52	4.14259	3.59748	64.5453	48.8263	-90.5084	-175.775	-67.1286	135.949	80.3458	32.9978	53.6387	55.6656	-135.167	105.552	-94.6581	157.283	-177.146	192.552	-127.564	160.119	-22.2333	-68.7642	-90.8701	315.385	-126.756	304.46	-93.368	85.4762	-16.0965	-204.705	158.097	152.109	-210.234	-5.37111	-108.125	87.4442
219	3673.23	4.13037	3.54692	63.343	48.6725	-91.3722	-179.419	-61.9105	136.482	77.8911	33.5848	52.6417	52.4162	-128.233	101.986	-91.7669	156.124	-171.941	203.257	-139.89	161.89	-23.738	-69.8311	-103.79	322.357	-112.075	296.438	-105.525	97.9864	-16.9134	-207.366	158.674	150.367	-206.562	-6.82477	-104.762	88.9789
220	3344.38	4.15947	3.49854	62.8006	47.8086	-92.4636	-182.932	-56.8231	137.872	74.7117	33.9173	52.1491	47.9401	-120.426	99.9795	-90.4377	155.811	-168.796	217.726	-154.649	172.394	-34.7489	-68.7027	-88.4206	310.522	-119.107	306.525	-93.4446	87.6261	-18.41	-211.985	161.765	153.526	-207.827	-4.42196	-104.01	89.4781	1ra2_1rx7_gly_trial630.0022.pdb
221	3161.6	4.18103	3.45618	62.2234	47.5944	-93.2931	-182.004	-54.7771	137.93	71.8691	35.3261	51.3141	47.7568	-117.114	97.6197	-88.1382	154.878	-166.144	225.776	-161.849	180.751	-43.9994	-67.5549	-86.1801	307.294	-115.683	307.397	-92.3307	87.9274	-19.6365	-215.798	163.53	155.425	-207.691	-2.99098	-102.743	90.4858
222	3029.71	4.19394	3.42151	61.8291	47.8633	-93.488	-184.702	-52.7541	137.44	73.0071	34.3858	51.0736	50.549	-121.056	97.3133	-87.0908	155.599	-164.41	229.471	-164.474	185.094	-49.2671	-66.8056	-99.9588	319.191	-106.087	296.237	-102.207	100.258	-20.3797	-218.819	165.019	156.977	-207.969	-1.73761	-102.175	91.272
223	2814.47	4.20298	3.3731	62.1831	48.1365	-93.3771	-184.294	-52.4778	136.735	73.507	34.4605	50.1201	58.065	-129.899	96.2434	-85.1278	156.965	-162.519	232.302	-165.747	189.192	-54.8725	-65.6142	-98.1082	316.346	-103.805	298.844	-102.382	99.9437	-21.0326	-221.076	167.301	157.509	-208.072	-0.0505047	-102.298	91.0089
224	2776.94	4.19177	3.33446	62.2747	47.4544	-93.9397	-189.064	-47.6041	136.887	73.6699	33.2132	49.9247	59.6483	-132.477	94.757	-83.3722	157.44	-162.395	223.615	-154.623	181.278	-49.1007	-64.5191	-97.3511	313.772	-102.111	302.42	-103.382	99.1622	-21.5999	-221.194	167.342	161.777	-211.594	1.12656	-102.907	90.8709
225	2529.33	4.17409	3.28229	62.4432	47.3972	-94.0358	-184.488	-51.405	138.042	71.1299	34.8247	48.6222	63.4072	-135.445	89.6222	-78.4561	157.492	-161.713	223.851	-154.487	181.66	-49.9084	-64.2351	-98.8323	313.229	-97.1053	304.983	-109.103	101.727	-22.5892	-224.694	169.885	163.128	-211.822	2.85972	-102.448	91.1695
226	2337.45	4.19241	3.2402	62.7068	48.0165	-94.6102	-183.248	-51.1496	139.726	67.5809	36.1051	47.1955	66.9344	-137.71	83.6031	-72.6812	157.278	-159.717	229.858	-159.489	187.248	-56.3882	-64.3589	-97.1428	310.833	-94.4056	306.549	-109.471	101.803	-23.0631	-227.41	171.198	164.861	-212.592	4.86437	-102.417	91.4196
227	2190.9	4.21664	3.21157	63.1514	49.1836	-94.8868	-186.301	-47.4071	139.354	67.9567	35.2878	47.348	69.6671	-139.972	87.2138	-75.1567	157.45	-156.808	240.339	-170.327	198.988	-67.3576	-64.8299	-95.2645	309.564	-94.5104	307.088	-106.605	100.82	-22.4295	-227.46	171.746	165.277	-213.629	5.75217	-103.349	90.9314
228	1992.81	4.18625	3.13067	62.5806	47.2198	-94.7706	-182.015	-51.2714	140.062	66.2765	36.7076	46.7135	71.072	-140.263	84.6129	-72.8126	156.926	-157.223	231.815	-159.367	191.588	-62.4564	-63.0834	-94.2945	305.931	-91.0298	313.48	-111.332	100.538	-22.7499	-233.091	176.596	161.689	-209.892	8.54343	-104.177	90.5014
229	1833.17	4.17688	3.06384	62.5632	46.5814	-95.1345	-179.327	-52.7754	141.145	63.4922	38.2313	45.834	72.6858	-140.516	80.7883	-69.4212	156.383	-156.131	230.971	-157.184	192.491	-64.5822	-62.1458	-93.7198	303.029	-87.6193	318.564	-115.401	100.44	-23.2065	-238.111	181.319	160.177	-208.115	11.5109	-105.055	89.909
230	1651.8	4.18144	3.01109	63.1726	47.2252	-95.4755	-176.146	-54.6659	142.337	60.4524	39.9763	44.8699	75.0932	-141.883	76.3899	-65.493	156.08	-153.721	236.826	-163.214	199.817	-71.452	-62.6038	-93.8975	300.819	-83.8809	323.493	-120.562	100.523	-23.3484	-242.501	185.651	159.34	-207.118	14.3892	-106.081	89.2198	1ra2_1rx7_gly_trial630.0023.pdb
231	1456.72	4.17455	2.95676	63.1066	48.324	-94.4087	-175.996	-57.1155	141.088	64.2891	38.391	45.9158	75.5478	-145.719	78.702	-67.4941	157.719	-150.68	244.512	-172.229	211.066	-81.1628	-63.7916	-92.8431	296.546	-79.8231	331.356	-126.541	99.5622	-24.8298	-246.183	190.38	163.479	-210.233	17.0678	-106.659	88.5194
232	1301.36	4.1833	2.92066	62.5529	48.6461	-93.6405	-175.704	-59.0138	140.212	67.023	37.3419	46.7662	75.3798	-147.605	81.005	-69.3662	158.317	-147.947	247.883	-176.096	218.979	-88.4076	-64.568	-84.9885	285.566	-77.2175	332.702	-116.378	94.666	-25.8015	-248.326	194.364	168.213	-214.756	19.0464	-108.347	87.6144
233	1010.77	4.15559	2.84246	62.7218	50.1253	-92.892	-180.82	-54.5236	139.249	69.0242	36.6451	46.6826	77.3091	-150.708	80.0678	-68.2808	159.183	-145.622	247.617	-175.225	222.103	-91.9118	-64.1496	-84.7354	281.631	-73.1532	338.707	-119.956	94.6031	-26.4035	-245.4	192.329	177.586	-223.392	20.6677	-108.869	87.4937
234	802.853	4.14442	2.79656	63.2637	51.8721	-92.4437	-182.178	-53.741	138.964	70.3178	35.9665	47.491	75.148	-149.403	82.6274	-70.4725	159.623	-144.103	247.913	-175.727	225.67	-95.4348	-64.0206	-84.4045	279.173	-70.6132	340.945	-120.77	94.4938	-27.2164	-238.139	184.525	189.698	-233.814	20.5841	-106.918	88.1814
235	536.326	4.14543	2.72441	65.6853	55.2926	-92.3804	-180.723	-56.1549	139.673	70.3372	35.7415	47.7819	72.6811	-148.587	81.8366	-69.8795	161.066	-140.027	251.181	-178.639	243.375	-112.437	-64.3579	-79.7536	276.5	-68.5801	336.758	-112.653	92.7595	-27.4976	-229.745	178.304	203.607	-247.077	20.5213	-102.787	88.4405
236	438.859	4.1107	2.60759	67.3417	58.2359	-92.6038	-177.244	-59.4772	139.68	69.8446	36.3901	47.0878	72.7548	-147.309	78.6198	-66.7097	160.803	-137.679	247.009	-173.304	243.854	-113.787	-64.2029	-80.5046	276.551	-66.8344	338.615	-114.025	93.2569	-26.1852	-215.816	166.237	220.504	-264.712	24.983	-106.747	87.1487
237	374.447	4.06561	2.51312	67.7105	58.5055	-92.511	-183.389	-55.2445	140.527	70.7504	34.7207	47.9397	70.1595	-145.121	81.6805	-69.5666	161.093	-135.961	243.511	-169.302	245.709	-115.982	-64.965	-81.4268	279.166	-66.4912	338.063	-113.089	94.876	-25.2646	-211.812	165.725	226.089	-271.993	29.7521	-112.313	85.0499
238	309.405	4.01376	2.38866	67.5095	58.4348	-92.9876	-181.185	-56.4542	140.436	69.8904	35.2095	47.7885	65.1086	-136.595	82.1945	-69.9611	160.278	-133.245	244.01	-170.483	248.699	-118.407	-66.5388	-76.0835	270.626	-60.5275	333.562	-100.509	93.3899	-26.4565	-213.632	171.732	234.744	-281.522	38.5066	-121.663	81.9694
239	229.413	3.91827	2.24961	67.4371	58.7814	-92.9433	-185.085	-53.3924	140.79	70.1799	34.5209	48.5665	58.8574	-127.222	87.5577	-75.1455	159.043	-129.816	244.62	-171.935	255.271	-124.433	-68.5543	-71.777	262.976	-53.4868	331.176	-91.1289	93.0441	-28.8217	-215.833	175.634	242.532	-288.312	43.3161	-125.189	80.62
240	159.31	3.83982	2.14017	68.1197	60.1438	-93.0095	-189.087	-50.223	140.794	70.7545	33.8535	48.9517	54.372	-120.846	88.8626	-76.5502	158.303	-126.063	244.829	-173.119	262.386	-130.986	-70.8556	-70.5545	259.197	-48.6411	333.372	-89.8347	93.42	-31.4578	-217.841	179.161	253.269	-297.453	47.1346	-127.984	79.4731	1ra2_1rx7_gly_trial630.0024.pdb
241	128.726	3.7897	2.05883	68.7492	60.5892	-92.979	-184.336	-54.6634	139.58	71.6554	34.4574	48.8554	51.3049	-116.219	88.4799	-75.977	158.345	-124.517	243.02	-171.085	266.11	-135.065	-71.4168	-69.5194	257.225	-45.5963	331.339	-85.0769	93.6078	-34.462	-221.279	183.621	261.488	-303.85	50.4892	-130.249	78.5569
242	122.975	3.73178	1.96836	68.8827	60.6755	-93.155	-187.342	-52.2252	139.779	71.6792	34.0943	49.6967	45.9429	-108.67	91.6736	-79.497	157.374	-123.558	239.853	-167.208	265.977	-135.487	-71.9893	-71.1537	260.587	-45.6367	334.898	-88.0832	95.0269	-38.0106	-222.951	184.481	271.406	-310.709	52.1622	-130.442	78.485
243	114.989	3.68196	1.87571	68.8156	60.196	-93.1295	-182.12	-57.2151	138.831	72.4212	34.6369	50.6514	40.9172	-101.975	94.9585	-83.0572	156.719	-122.019	237.318	-164.146	268.567	-138.632	-72.6516	-71.8187	263.096	-45.3019	335.611	-86.9743	96.3001	-41.8712	-227.565	187.837	276.802	-312.82	53.8184	-130.384	78.5021
244	114.779	3.66342	1.82589	68.2123	59.079	-93.2031	-182.704	-56.5557	137.851	73.3626	34.4668	51.2513	38.2306	-98.2687	97.4824	-85.4732	156.469	-121.339	235.736	-162.253	266.246	-136.799	-72.9208	-69.8617	257.268	-39.3807	330.187	-77.9773	96.0517	-43.6616	-232.691	191.834	276.291	-310.906	55.308	-130.442	78.485
245	122.255	3.66201	1.76473	67.8655	58.319	-92.7667	-180.7	-59.1514	137.241	74.6615	34.3892	52.9593	33.4591	-93.2466	104.422	-92.3775	156.141	-119.868	235.405	-162.074	265.755	-136.519	-73.6972	-68.4677	253.691	-35.2401	324.371	-69.0206	96.0654	-44.8532	-235.948	193.411	276.037	-309.284	56.5603	-130.442	78.485
246	123.907	3.64413	1.72533	67.3308	58.1762	-92.2685	-180.147	-60.5847	136.446	76.3966	34.0502	53.9841	30.637	-91.555	107.421	-95.4135	157.338	-117.14	236.637	-164.238	270.665	-141.434	-75.0692	-67.5037	250.089	-30.7359	318.242	-59.9185	96.4439	-46.9546	-243.302	200.131	275.776	-307.399	57.9231	-130.442	78.485
247	128.787	3.61731	1.66053	66.2616	58.0813	-92.3085	-177.874	-62.9428	135.981	76.9413	34.109	54.8743	26.747	-87.4197	108.351	-97.0357	158.476	-115.688	236.935	-165.005	271.26	-142.012	-75.9674	-65.7179	241.762	-22.2903	309.95	-47.3103	96.8781	-48.9511	-248.991	204.452	275.087	-304.875	59.2824	-130.442	78.485
248	147.868	3.61504	1.61693	65.3762	57.7166	-92.25	-180.523	-60.8545	135.83	77.4447	33.7903	55.5404	24.6497	-83.5442	111.616	-100.315	156.682	-115.378	237.274	-165.108	267.387	-138.633	-75.5558	-64.3913	237.972	-18.3735	304.224	-39.0961	97.0398	-50.5788	-253.781	208.708	277.051	-305.761	59.7162	-130.442	78.485
249	158.026	3.62118	1.58656	64.5621	57.1606	-92.2098	-182.49	-59.5856	135.525	78.336	33.2509	55.9436	22.7241	-81.6449	112.626	-100.992	156.313	-114.453	238.663	-166.68	264.008	-135.562	-75.5081	-63.0352	235.169	-15.4907	298.015	-30.624	97.1462	-51.5729	-260.982	216.004	276.642	-305.015	59.711	-130.442	78.485
250	147.995	3.65211	1.55673	64.5721	57.237	-91.8408	-176.522	-65.447	134.656	79.3457	33.7252	56.5394	20.4977	-81.2953	113.12	-101.242	157.893	-113.092	239.316	-167.089	266.417	-138.598	-75.485	-62.467	235.262	-14.7044	290.536	-22.2965	97.3102	-52.6335	-269.65	224.999	277.669	-306.117	62.8113	-132.558	78.3777	1ra2_1rx7_gly_trial630.0025.pdb
251	148.532	3.68891	1.51109	63.4795	56.1523	-91.8231	-174.16	-67.7087	134.213	79.7836	33.8219	57.099	18.911	-80.4359	113.351	-102.039	159.245	-114.554	237.556	-163.5	259.537	-133.283	-73.1659	-61.4721	236.428	-15.3861	277.656	-8.08991	97.47	-54.0083	-278.809	234.669	277.746	-305.818	65.0316	-133.903	78.4381
252	167.855	3.67644	1.49869	62.09	53.6743	-91.9083	-179.564	-63.1181	134.302	80.3096	32.9763	57.6051	18.1035	-77.1601	118.022	-106.943	156.605	-114.936	237.437	-162.392	258.927	-133.722	-71.8827	-62.1069	235.923	-13.5362	280.361	-9.28337	98.0324	-53.2612	-291.226	247.41	267.504	-295.908	62.799	-132.966	78.6345
253	163.85	3.64319	1.48488	62.7719	54.4037	-91.7431	-182.142	-61.3254	134.011	81.3088	32.4067	57.8259	16.8636	-76.4497	117.958	-106.705	156.957	-111.825	241.265	-167.613	264.64	-138.917	-73.5265	-62.4636	233.231	-10.0377	281.071	-7.9898	98.9122	-53.3934	-298.297	255.31	265.43	-293.743	62.0355	-133.336	78.5124
254	149.669	3.64833	1.48199	62.9341	54.1601	-91.2861	-173.36	-68.9641	133.833	80.6622	33.9273	57.6429	17.2713	-78.4216	116.326	-104.784	158.518	-110.132	242.009	-168.778	268.825	-143.101	-74.5766	-63.5666	229.132	-4.07114	281.737	-9.11852	99.6536	-52.2724	-310.544	267.255	258.347	-287.677	63.5555	-134.262	78.7412
255	166.887	3.6335	1.47956	62.5198	52.7292	-91.002	-171.545	-71.2747	133.833	81.2523	33.8075	57.7272	17.9252	-78.5354	118.363	-106.547	157.391	-110.408	240.756	-166.707	267.778	-142.849	-73.9182	-64.3136	228.054	-1.90541	285.525	-12.4001	100.233	-50.6738	-321.032	277.432	250.897	-281.187	62.953	-134.351	79.1166
256	135.481	3.61311	1.47867	64.2106	56.6562	-90.6261	-173.386	-69.6679	134.609	80.4167	34.1855	57.4028	18.2242	-80.2744	119.04	-106.923	159.137	-109.751	239.004	-165.402	271.038	-146.126	-74.1725	-65.0337	224.475	2.78567	280.496	-9.23943	102.978	-61.8887	-306.749	259.842	274.726	-300.68	78.0826	-142.25	79.0035
257	132.844	3.62916	1.4714	63.216	54.8861	-90.7693	-171.181	-71.1377	134.217	80.2595	34.5853	57.2583	17.9997	-79.191	118.053	-105.904	158.444	-111.324	236.164	-161.234	265.707	-141.616	-73.1265	-65.2481	223.825	4.9012	279.068	-8.49246	103.103	-60.5202	-317.046	270.632	268.585	-295.536	78.3402	-142.899	79.2952
258	117.218	3.62319	1.4717	62.4947	54.9471	-90.9429	-172.854	-70.0662	133.761	81.3454	33.7728	57.7233	16.4212	-76.5128	120.245	-107.896	156.544	-109.772	239.18	-165.251	265.213	-140.697	-73.6299	-65.7009	216.139	13.7291	275.126	-5.77278	103.745	-58.1953	-326.024	279.735	260.024	-288.324	76.2967	-140.31	79.733
259	129.082	3.62845	1.45001	62.3549	55.124	-91.0958	-174.138	-68.1343	134.735	79.641	34.2405	57.5778	15.7559	-75.2876	118.869	-106.691	156.476	-111.183	237.075	-162.269	259.92	-136.084	-72.8169	-66.4565	218.422	12.9163	277.187	-8.17871	103.985	-63.7168	-314.383	263.843	271.546	-295.113	81.1055	-140.917	80.1273
260	133.942	3.62247	1.42958	62.1914	55.728	-91.3968	-169.844	-71.7449	134.407	79.5054	34.5237	57.6668	13.937	-72.6265	118.265	-106.473	156.348	-112.598	235.606	-159.751	257.721	-134.71	-71.6864	-66.4199	214.727	17.1803	275.458	-6.55802	104.076	-65.8081	-310.909	257.659	275.189	-296.474	83.565	-140.131	80.2968	1ra2_1rx7_gly_trial630.0026.pdb
261	137.183	3.67363	1.4331	61.6151	53.8145	-91.4044	-174.967	-67.2258	133.881	80.3888	33.8825	58.1656	12.123	-71.1473	119.877	-107.624	155.546	-113.034	234.636	-158.346	251.799	-129.362	-71.3841	-67.9946	217.988	16.1827	281.259	-14.3902	104.797	-65.4632	-315.605	261.977	272.983	-294.006	83.1143	-139.576	80.2372
262	144.854	3.68969	1.42458	61.753	53.0126	-91.5465	-180.514	-62.7156	133.5	81.5596	32.7264	59.0019	9.37775	-68.0878	123.555	-111.172	154.409	-112.685	235.161	-159.012	249.248	-127.02	-71.4779	-67.653	224.04	10.8228	284.057	-16.647	104.617	-66.5713	-317.176	262.965	275.67	-295.815	84.8183	-141.295	80.2973
263	139.374	3.67499	1.41249	62.151	54.1059	-91.4063	-183.051	-61.3069	133.064	83.0512	31.8235	59.2161	8.9036	-67.8359	124.311	-111.752	154.068	-111.431	237.043	-161.313	249.347	-126.868	-72.0644	-67.8597	218.741	16.8244	282.095	-14.2108	105.316	-67.2459	-321.382	266.482	277.311	-297.139	87.2964	-142.737	80.3913
264	154.949	3.70823	1.39647	62.7258	53.6229	-91.3163	-182.792	-61.4337	133.022	82.9634	32.0457	59.3016	8.4058	-69.3351	122.401	-109.618	155.672	-110.983	238.291	-162.68	247.362	-125.226	-71.6087	-68.5855	225.484	11.1823	284.813	-16.9722	105.602	-68.7153	-322.653	266.711	281.16	-299.736	88.3446	-143.191	80.6922
265	150.597	3.73051	1.37216	63.3542	54.7947	-91.1398	-179.913	-64.055	132.643	83.229	32.4461	59.0729	9.62843	-71.4991	120.578	-107.861	156.783	-110.876	239.31	-163.371	245.038	-123.112	-71.0222	-68.3088	222.948	14.2192	279.834	-11.8263	105.849	-69.9904	-326.471	269.257	286.507	-304.47	90.8932	-143.823	81.0366
266	-244.912	3.74763	1.35139	63.7004	55.0228	-91.3048	-185.234	-59.3523	133.552	82.7714	31.7789	58.7102	11.7811	-74.6297	118.576	-105.835	157.887	-111.609	238.89	-162.243	239.922	-118.675	-69.7751	-68.8433	225.348	12.0892	279.465	-9.97611	106.198	-72.3239	-323.979	264.101	293.055	-309.081	92.5752	-143.991	81.3126
267	-228.216	3.7562	1.31057	64.3054	55.093	-91.6997	-184.867	-59.3317	133.243	82.7078	31.6842	58.5293	11.9959	-73.6025	118.553	-106.241	157.491	-113.768	236.995	-158.697	236.282	-116.147	-67.7285	-68.705	229.361	8.82682	283.206	-12.3134	106.074	-75.2571	-321.504	257.436	301.267	-314.707	94.6681	-143.303	81.5644
268	-247.84	3.79118	1.30719	65.2613	56.7554	-91.679	-177.995	-64.8395	133.187	81.6563	32.9396	57.8963	13.8434	-75.4982	115.79	-103.568	158.27	-114.278	236.974	-157.794	236.722	-116.936	-67.0369	-69.2037	221.304	16.8786	282.718	-12.8953	108.018	-76.0781	-326.609	261.46	306.469	-321.021	95.3648	-142.231	81.6741
269	-246.147	3.81094	1.30056	64.7682	56.6603	-92.0347	-185.156	-58.3869	134.139	81.155	31.9667	57.9601	12.8841	-75.0149	115.321	-103.249	159.123	-115.582	235.195	-155.083	232.348	-113.295	-65.9542	-69.7543	218.254	19.5136	281.661	-11.2353	109.161	-77.5831	-323.071	255.84	310.622	-324.917	95.2788	-140.751	81.6118
270	-255.442	3.8593	1.31329	64.849	56.5488	-92.178	-184.505	-58.4767	134.597	80.1654	32.3566	57.5534	13.1649	-77.06	112.098	-99.9857	161.304	-116.958	233.165	-152.147	227.023	-108.808	-64.6481	-71.7804	212.863	25.3515	282.77	-14.2323	111.158	-77.1617	-327.798	261.37	307.927	-323.437	93.8317	-139.464	81.6348	1ra2_1rx7_gly_trial630.0027.pdb
271	-261.253	3.87927	1.32741	64.916	56.6461	-93.1352	-194.337	-49.3476	135.97	79.1294	30.8221	57.4573	12.7808	-76.6065	111.828	-99.8277	161.581	-118.41	231.22	-149.378	222.51	-104.896	-63.8193	-73.4077	207.941	31.0193	283.906	-16.9469	112.946	-76.8711	-331.06	265.134	304.817	-321.11	92.3783	-138.08	81.724
272	-263.978	3.88665	1.34661	64.7666	56.3016	-92.7645	-189.107	-53.7412	135.025	79.365	31.889	56.6668	15.3543	-80.1259	109.303	-97.194	163.314	-119.817	229.413	-146.863	217.949	-100.903	-62.8653	-74.771	207.563	32.0188	284.966	-18.7255	114.638	-77.7574	-329.975	263.113	305.75	-321.68	91.8665	-137.053	82.0277
273	-263.984	3.89295	1.33591	64.4575	56.2263	-92.5672	-185.466	-56.8532	135.076	78.9599	32.5682	56.5597	13.6403	-79.8331	107.259	-95.3371	165.694	-121.077	228.464	-145.304	214.763	-98.1265	-62.1723	-75.6723	206.434	33.6517	285.475	-19.3682	115.771	-78.4503	-329.741	262.471	305.447	-321.275	90.9959	-136.009	82.1471
274	-264.058	3.89169	1.32965	64.454	56.2591	-93.4383	-194.147	-49.1618	135.948	78.7627	30.8493	57.0127	11.2835	-76.6979	109.586	-97.8578	165.137	-121.87	228.418	-144.912	213.161	-96.6881	-61.7983	-75.9596	204.905	35.5372	286.013	-20.1429	116.659	-79.1895	-329.527	261.677	306.385	-322.35	90.5602	-135.168	82.2293
275	-265.341	3.89149	1.34542	64.6135	56.5217	-94.3744	-201.518	-42.4448	137.167	77.9364	29.4236	56.9201	11.8645	-76.7832	110.527	-98.813	164.887	-122.194	229.269	-145.684	212.683	-96.199	-61.5617	-76.8483	202.99	37.7642	287.326	-22.0534	118.217	-79.7076	-330.084	261.637	307.455	-323.722	90.5085	-134.854	82.4774
276	-257.74	3.88918	1.33259	64.3579	56.1703	-93.6658	-194.95	-48.1739	136.14	78.3553	30.7908	56.8309	10.1853	-76.365	108.938	-97.4162	167.124	-122.509	230.126	-146.43	212.376	-95.9757	-60.9877	-77.138	205.737	35.4164	288.269	-22.5552	118.204	-80.9316	-329.648	260.547	309.877	-325.105	90.7011	-134.262	82.2419
277	-258.126	3.87805	1.31433	64.1617	55.9425	-93.1718	-189.795	-52.7233	135.7	78.4094	31.7923	56.7905	9.33486	-75.7868	108.675	-97.3779	168.099	-123.466	228.937	-144.725	209.602	-93.8263	-59.9048	-77.3923	205.439	35.7862	288.295	-22.3714	118.384	-81.7061	-330.094	261.087	311.414	-326.01	90.3908	-133.737	81.8845
278	-260.04	3.8794	1.31771	64.7228	56.5255	-93.9451	-197.179	-46.2142	136.655	78.0878	30.287	56.7462	9.6416	-75.8702	108.906	-97.6823	168.05	-123.533	230.101	-145.879	210.584	-94.6949	-59.7195	-78.9254	201.367	40.7196	291.519	-26.702	119.684	-81.8204	-334.107	265.257	311.616	-326.486	90.2713	-133.32	81.6836
279	-253.12	3.87401	1.32356	64.8562	56.8081	-94.9832	-204.296	-39.5057	138.308	76.6155	29.0051	56.624	10.0051	-76.0392	108.935	-97.811	168.17	-123.413	230.862	-146.689	211.301	-95.3157	-59.5849	-79.0101	201.666	40.4767	291.784	-26.6847	119.821	-82.6927	-332.308	263.094	315.687	-329.191	90.57	-133.111	81.3983
280	-259.92	3.8748	1.32558	64.7876	56.8551	-94.2439	-197.466	-45.3426	137.17	76.9718	30.531	56.2085	9.95036	-77.069	106.61	-95.7653	170.385	-124.825	227.941	-142.96	206.417	-91.566	-58.1928	-80.4772	196.901	45.2753	292.97	-28.493	120.822	-82.4978	-336.778	268.303	314.816	-328.6	90.2456	-132.781	81.068	1ra2_1rx7_gly_trial630.0028.pdb
281	-271.756	3.88717	1.33534	65.1871	57.2088	-93.6896	-192.749	-49.6168	136.236	77.6335	31.4063	55.5605	12.8877	-80.646	104.637	-93.7656	171.717	-126.592	225.234	-139.33	202.846	-88.5952	-57.5647	-83.4507	190.746	52.6114	298.664	-36.3082	123.484	-81.8074	-340.723	272.252	313.123	-328.082	90.0471	-132.702	81.466
282	-280.149	3.88061	1.33845	65.8712	57.2022	-94.4583	-199.059	-43.9985	137.039	77.2353	30.1212	55.6301	12.9833	-80.3632	105.542	-94.7069	171.318	-128.265	219.808	-132.654	197.335	-84.0433	-56.6045	-86.0962	186.58	58.0935	304.611	-43.9999	125.772	-80.9396	-346.342	278.383	308.974	-325.74	89.0336	-132.205	81.75
283	-282.332	3.89095	1.34228	66.1757	57.0393	-93.8716	-192.357	-49.5085	136.599	76.7312	31.725	55.378	15.4274	-81.373	106.104	-94.9122	169.58	-128.927	216.031	-128.104	195.285	-82.5686	-55.862	-88.3757	185.3	60.4426	311.142	-51.5101	127.475	-81.8994	-343.114	273.23	311.2	-327.131	90.3248	-132.072	81.739
284	-283.628	3.88974	1.32437	66.3607	56.1529	-93.3375	-185.557	-55.1412	136.61	75.835	33.2942	55.0332	17.9801	-82.9025	106.969	-95.3775	168.904	-131.249	210.232	-121.026	187.63	-76.0909	-55.0102	-89.4621	187.25	59.5594	317.061	-58.2786	128.829	-82.539	-342.671	271.915	309.803	-325.953	90.2632	-131.614	81.6873
285	-304.221	3.87978	1.32921	67.1566	56.0782	-94.1344	-191.204	-49.6174	137.459	74.7559	32.4629	54.8727	20.0778	-82.9511	108.344	-96.4433	166.677	-132.044	205.187	-115.406	181.041	-69.86	-54.8787	-92.0665	186.333	61.7676	327.227	-69.7002	131.071	-82.1239	-345.058	273.577	308.024	-324.284	90.4149	-131.737	82.0432
286	-302.189	3.88236	1.35055	66.3885	55.7688	-93.6312	-182.386	-56.4175	137.803	72.776	34.7503	54.8828	20.04	-82.9656	109.524	-98.032	167.635	-133.49	201.735	-111.08	180.029	-69.0123	-54.5182	-93.0121	187.371	60.8293	333.378	-76.2484	131.966	-82.3758	-343.815	271.202	304.402	-321.072	90.8605	-131.352	82.1283
287	-296.705	3.88917	1.35927	65.8636	55.3832	-94.2903	-188.056	-50.9898	138.404	72.0441	33.8978	54.6527	22.2272	-83.4066	110.026	-98.3128	165.833	-134.046	200.313	-109.316	179.214	-67.9697	-54.6233	-93.6091	190.363	58.1395	339.608	-82.7806	132.604	-82.8212	-342.399	268.22	303.361	-320.4	91.3277	-131.025	82.443
288	-287.925	3.87742	1.3575	65.2278	54.1612	-94.6818	-189.952	-48.7486	139.013	70.9466	33.8277	54.751	21.4283	-82.3645	110.509	-99.2426	166.241	-134.481	199.455	-108.594	173.982	-62.8004	-54.6499	-93.0715	193.956	54.8145	341.148	-83.9051	132.128	-82.8318	-344.258	269.357	300.733	-316.945	91.5011	-130.79	82.7121
289	-271.47	3.86455	1.33578	65.4967	53.8914	-95.2206	-192.506	-45.8595	139.579	69.8434	33.6387	54.1936	24.7303	-84.5879	110.077	-98.3584	165.419	-134.605	196.73	-106.239	165.688	-54.5656	-55.0861	-92.4103	195.893	53.9089	338.021	-80.1644	131.808	-84.0999	-340.911	264.055	302.372	-316.787	92.4632	-130.695	83.1946
290	-274.702	3.84573	1.3216	65.3202	53.073	-95.5279	-194.298	-44.0731	139.738	69.554	33.3456	54.0403	25.75	-85.3967	110.443	-98.7222	165.516	-134.487	195.385	-104.869	163.005	-51.8752	-55.4365	-92.0838	196.754	53.2633	337.048	-77.7999	131.602	-83.7382	-344.273	269.126	299.249	-313.178	91.8937	-131.864	83.1928	1ra2_1rx7_gly_trial630.0029.pdb
291	-260.304	3.85311	1.3088	65.3645	52.7354	-94.59	-184.622	-52.4275	139.299	69.2144	35.3745	53.4526	28.7358	-88.9746	109.491	-97.4297	166.919	-135.329	196.268	-105.555	162.261	-51.8454	-54.5542	-90.9951	198.417	51.484	331.61	-70.803	130.509	-84.8209	-341.769	264.607	300.376	-312.763	92.9858	-131.605	83.5503
292	-254.73	3.84422	1.31948	64.622	51.6771	-94.3151	-177.425	-57.7147	140.115	66.8686	37.3777	52.9459	30.2101	-90.7364	108.43	-96.6474	168.752	-136.551	195.658	-104.404	161.613	-51.941	-53.8038	-91.0437	198.521	51.0316	333.063	-71.5681	130.295	-83.6388	-348.026	270.482	294.73	-307.571	92.8107	-131.575	84.2835
293	-241.233	3.83895	1.32247	64.0467	50.9948	-95.006	-184.922	-51.079	140.088	67.1872	35.9605	53.2236	29.1109	-88.2368	109.301	-97.8719	167.274	-135.801	197.441	-106.98	157.991	-48.0221	-54.2415	-91.1121	200.873	48.6715	337.453	-75.8079	130.257	-83.0359	-348.933	270.35	292.752	-305.882	93.5823	-131.917	85.0793
294	-227.97	3.83358	1.31974	63.4735	50.3138	-95.252	-187.776	-48.687	140.226	67.3368	35.3283	53.3816	28.508	-86.8744	109.933	-98.6872	166.439	-135.43	199.18	-109.3	156.227	-45.9467	-54.509	-91.0544	203.509	46.0413	341.568	-79.7926	130.111	-82.5802	-350.538	270.635	290.795	-304.011	94.0124	-131.894	85.7828
295	-222.373	3.83781	1.31962	63.3814	50.21	-94.8569	-180.851	-54.0805	140.212	66.264	37.0378	52.1946	33.9622	-92.5628	106.945	-94.9613	167.303	-137.099	195.538	-104.204	158.115	-48.3021	-54.1249	-91.1136	204.369	45.2213	342.808	-79.4581	129.934	-82.5384	-351.657	269.733	290.541	-303.629	95.8183	-133.026	86.4486
296	-139.77	3.88482	1.33285	63.467	49.6454	-94.9751	-182.847	-52.1195	139.787	66.5135	36.8533	51.9463	37.997	-96.4824	107.793	-95.2781	166.29	-136.343	197.203	-106.249	158.618	-48.5343	-54.5682	-89.6163	209.642	40.0825	339.111	-74.1472	128.764	-83.5772	-347.973	261.781	291.911	-304.423	100.508	-135.494	87.7667
297	-133.262	3.86773	1.33191	63.6854	49.5332	-94.879	-176.469	-56.6205	140.613	64.2521	38.643	51.1554	41.051	-100.176	105.824	-93.1094	168.273	-137.364	194.061	-102.219	158.165	-48.6895	-54.2631	-89.1439	209.134	40.5441	336.49	-69.5258	128.455	-83.8652	-350.978	264.139	291.176	-303.018	100.976	-135.85	87.9147
298	-101.948	3.89665	1.34577	63.3251	48.6078	-95.0813	-181.191	-52.7238	140.515	64.8027	37.6972	51.321	42.3613	-101.452	107.433	-94.7494	167.414	-136.189	197.967	-106.991	158.169	-48.189	-54.9321	-87.7519	214.757	35.0073	334.573	-66.1641	127.399	-84.4675	-347.816	257.038	290.582	-301.804	105.034	-137.99	89.2292
299	-109.436	3.88323	1.34293	63.3531	48.3811	-95.6037	-185.14	-49.0876	141.04	64.357	36.9628	50.729	45.7083	-104.443	105.372	-92.3752	166.73	-135.27	196.672	-106.205	155.155	-44.7535	-55.8111	-88.0404	215.287	34.8078	338.165	-68.9941	127.671	-83.5868	-354.38	262.482	288.311	-299.814	105.571	-138.662	90.3519
300	-74.6271	3.89823	1.33798	63.0459	47.5743	-94.8564	-178.183	-55.6574	141.011	64.5146	38.0001	51.4926	42.7826	-103.034	107.799	-95.2011	168.055	-136.964	194.273	-103.027	155.354	-45.6656	-54.4102	-87.4289	215.232	34.9821	335.558	-65.3403	127.083	-83.2466	-356.473	263.508	286.029	-297.103	106.171	-138.319	91.1833	1ra2_1rx7_gly_trial630.0030.pdb
301	-87.1146	3.88164	1.35395	63.3625	47.7979	-95.4363	-183.116	-50.6134	140.537	64.412	37.5714	50.5069	47.821	-106.95	104.614	-91.6203	166.624	-134.084	196.239	-106.893	149.484	-38.8958	-56.3708	-87.1561	217.017	33.5537	336.473	-65.453	126.959	-82.7972	-358.004	260.296	285.357	-296.949	111.114	-141.12	93.7945
302	-59.2925	3.89262	1.3252	63.2105	46.9396	-94.8466	-176.636	-56.6269	141.102	63.9115	38.545	51.3047	45.0365	-105.086	107.48	-94.758	167.065	-133.705	198.482	-110.102	147.125	-36.526	-56.0943	-85.5834	218.507	32.4092	328.612	-56.0167	125.789	-83.4836	-352.515	254.596	284.361	-293.402	109.737	-140	93.3549
303	-85.0175	3.8585	1.32442	63.3685	47.0425	-95.696	-184.648	-49.2323	141.554	63.4614	37.2818	51.6547	42.6059	-101.212	108.264	-95.9169	165.542	-129.04	203.594	-118.855	137.231	-25.4233	-58.6748	-85.4745	216.285	35.0497	326.988	-53.7864	125.748	-82.9754	-353.509	254.507	281.608	-289.735	109.828	-139.758	94.0646
304	-88.8925	3.85273	1.28983	63.2289	46.7268	-94.9978	-178.124	-55.3732	141.3	63.847	38.2202	50.375	47.9669	-107.925	102.923	-89.9445	167.086	-131.009	202.976	-117.415	139.162	-27.8054	-57.4991	-83.8101	221.023	30.8137	321.204	-46.9179	124.45	-83.7096	-352.366	253.454	282.605	-288.7	108.453	-138.998	93.7829
305	-121.857	3.79693	1.30036	62.4636	46.2192	-95.3194	-181.093	-52.5313	140.511	64.4559	37.8335	50.484	47.2271	-105.167	103.862	-91.354	165.722	-128.254	206.025	-122.451	135.052	-22.9321	-59.1447	-82.5945	223.212	29.0142	315.874	-40.3669	123.385	-84.0498	-348.582	248.955	280.601	-284.947	108.399	-139.018	93.7191
306	-143.717	3.79721	1.27705	62.2167	45.4638	-95.5769	-185.086	-49.5069	141.415	64.3062	36.7799	49.8703	50.7703	-108.914	101.651	-88.6839	165.656	-129.107	206.924	-123.218	138.517	-26.2482	-58.3131	-80.8527	233.043	19.7841	311.109	-34.3839	121.536	-84.8148	-346.909	246.829	282.522	-285.437	107.785	-139.109	93.9127
307	-184.46	3.80392	1.25733	62.3096	44.814	-94.9482	-178.343	-55.4962	141.115	64.3717	37.9652	49.1814	54.5668	-113.381	99.3816	-85.8752	166.27	-130.566	207.414	-123.149	143.985	-31.7092	-57.1492	-79.6119	244.878	8.83605	307.848	-29.9596	120.054	-85.5281	-345.749	245.026	285.791	-287.611	107.452	-139.582	94.5839
308	-195.375	3.80573	1.24891	62.9485	44.5628	-95.6085	-183.838	-50.3284	141.739	63.6294	37.1545	48.6362	56.7024	-114.755	97.6797	-84.0921	165.997	-131.581	206.582	-121.186	147.952	-35.9319	-56.5914	-79.1577	249.997	4.08533	308.484	-28.919	119.223	-85.3137	-350.631	249.112	287.477	-289.425	107.779	-140.493	95.1786
309	-207.618	3.81632	1.2406	63.282	43.3808	-94.9109	-176.206	-56.9995	141.471	63.5165	38.5842	48.3013	58.3012	-117.247	96.991	-83.0928	167.059	-134.088	205.222	-117.824	153.899	-42.5684	-55.511	-79.8791	260.836	-5.72201	313.372	-33.2323	119.208	-84.9255	-350.23	246.359	288.127	-289.52	109.34	-141.527	95.8491
310	-204.411	3.81828	1.22821	64.1246	42.9231	-94.9025	-173.806	-58.2701	141.504	62.4918	39.5865	48.1349	58.4189	-117.048	97.2837	-83.5319	167.475	-135.528	204.45	-115.748	158.656	-47.6435	-54.9287	-80.0582	269.753	-13.9634	316.51	-35.7574	118.668	-84.784	-353.125	248.222	290.88	-292.556	110.478	-142.705	96.4966	1ra2_1rx7_gly_trial630.0031.pdb
311	-193.524	3.80246	1.21262	64.9242	42.5643	-95.6502	-184.155	-50.0419	142.159	63.267	37.0676	48.398	56.7227	-114.553	98.1884	-84.6885	166.589	-135.795	206.358	-117.49	164.668	-53.2684	-54.8662	-80.314	279.564	-22.8003	317.914	-36.9747	118.383	-85.1474	-355.512	250.725	293.553	-295.376	110.802	-143.59	96.9446
312	-188.93	3.77139	1.19183	65.1218	42.3911	-94.979	-177.531	-56.0151	141.632	63.6435	38.2102	48.5595	55.0242	-113.988	98.3095	-85.0108	168.207	-138.068	201.375	-111.847	165.165	-53.7322	-54.4226	-79.7992	284.66	-27.4951	319.45	-38.3654	117.391	-85.9421	-351.192	245.409	296.19	-297.164	111.397	-143.492	96.8191
313	-177.379	3.74377	1.17271	65.8331	42.2018	-94.9597	-174.162	-57.9769	141.916	62.1405	39.5208	48.7266	53.3434	-111.591	100.822	-87.8242	168.16	-138.147	200.386	-111.023	164.73	-53.1802	-54.4641	-79.276	289.722	-32.1605	320.969	-39.7309	116.39	-86.1705	-354.262	248.536	298.629	-299.881	111.555	-143.754	97.1032
314	-173.337	3.73509	1.17294	67.069	42.9627	-94.8273	-173.852	-58.3706	141.341	62.7757	39.5214	48.4044	54.0199	-112.421	100.012	-86.93	168.537	-139.203	199.212	-108.635	170.143	-58.8211	-54.2437	-78.9065	292.238	-34.5763	324.933	-43.5015	115.542	-85.6081	-359.94	252.551	302.028	-304.311	114.534	-145.044	97.8012
315	-192.185	3.70132	1.16352	67.2829	43.0442	-95.4165	-174.894	-56.342	142.381	60.7186	39.9173	48.2356	53.8747	-112.399	99.8974	-86.8682	169.129	-140.098	191.978	-101.21	166.309	-54.8317	-54.2314	-78.0414	294.903	-37.0003	323.091	-40.6386	114.407	-86.8524	-356.314	249.44	304.701	-305.612	113.062	-144.284	96.8494
316	-183.544	3.68637	1.13296	68.025	43.9453	-95.4723	-184.433	-50.0846	141.832	63.92	36.9231	48.7796	51.884	-110.121	101.804	-88.927	168.152	-140.504	194.64	-104.012	171.627	-59.5935	-54.8356	-76.7948	298.359	-40.1339	323.851	-41.3464	113.44	-88.0703	-353.588	246.988	310.384	-310.318	111.962	-143.312	95.5493
317	-196.196	3.66465	1.11753	68.1577	43.7905	-94.6895	-175.355	-58.0851	141.72	63.6036	38.6024	49.3199	50.6096	-108.484	103.309	-90.6789	167.673	-139.92	194.183	-103.799	173.298	-61.1868	-54.3003	-81.1462	314.15	-55.4132	335.975	-53.0157	116.045	-89.1087	-351.048	243.814	313.875	-312.643	111.724	-143.733	95.1083
318	-191.956	3.62688	1.11056	69.2335	44.6139	-95.1551	-177.787	-55.9126	142.981	62.5422	38.026	49.1886	52.1818	-108.173	107.529	-94.4211	165.193	-138.451	196.339	-107.877	172.623	-58.941	-55.9462	-76.8586	310.096	-50.8463	326.062	-42.0775	112.734	-90.0176	-347.579	239.384	317.376	-315.019	112.111	-143.943	94.565
319	-191.049	3.66677	1.12886	68.4772	44.0944	-95.7347	-183.675	-50.9342	143.862	62.2992	36.7204	50.3408	49.8263	-106.377	109.705	-97.6258	166.769	-139.417	194.661	-105.612	172.578	-59.021	-56.1252	-77.1481	308.067	-48.5944	320.676	-35.4627	113.901	-89.7667	-349.37	240.668	314.939	-313.092	114.025	-146.171	95.3977
320	-174.568	3.63862	1.10363	69.4668	44.7586	-94.7508	-173.248	-59.5676	142.747	62.1787	39.1643	50.2046	49.3472	-104.557	111.16	-98.9916	165.395	-138.564	198.58	-110.219	176.825	-62.7119	-56.5726	-78.4777	318.163	-57.7698	328.691	-45.3104	114.411	-90.6439	-346.106	236.562	319.605	-316.772	114.64	-145.312	94.4421	1ra2_1rx7_gly_trial630.0032.pdb
321	-155.285	3.60909	1.10063	69.6032	45.4047	-94.6764	-169.865	-62.2198	143.139	61.3102	39.888	50.6227	46.5733	-102.594	110.629	-98.9435	166.791	-139.339	194.404	-106.901	176.613	-61.0853	-57.6457	-78.2067	322.834	-62.7866	333.773	-50.037	113.705	-91.4242	-342.849	231.86	326.085	-322.669	115.28	-145.354	93.7926
322	-152.669	3.60239	1.09535	69.5439	46.1279	-94.7604	-171.151	-60.7308	142.704	61.3389	39.9857	50.3678	47.1932	-101.327	111.769	-99.8555	164.73	-137.771	199.288	-112.969	178.805	-62.4623	-58.6489	-73.0556	311.507	-51.8633	321.243	-36.2888	109.847	-92.0876	-339.431	227.275	331.074	-326.896	115.535	-144.771	92.8112
323	-141.207	3.59401	1.08079	69.6433	46.1973	-94.9943	-171.178	-59.9138	143.032	60.2161	40.4757	50.5111	45.867	-99.047	111.579	-99.9481	164.025	-137.548	199.42	-113.9	181.032	-63.7504	-59.3226	-71.7924	312.077	-52.7321	321.881	-36.4826	108.402	-92.6601	-337.785	224.651	337.332	-332.783	115.147	-144.177	91.875
324	-155.89	3.58621	1.07952	69.4937	46.3684	-95.3095	-176.238	-55.6678	142.976	60.7372	39.4794	50.2532	47.403	-99.5075	112.065	-100.233	163.102	-137.262	201.626	-116.807	184.538	-66.3574	-60.1199	-71.1154	313.797	-54.564	323.681	-38.2276	107.449	-93.0126	-335.322	219.841	345.15	-339.648	116.376	-143.627	90.8005
325	-166.95	3.57598	1.06018	67.1747	42.6678	-95.3096	-176.379	-55.4046	142.98	60.6383	39.5442	49.8776	48.0301	-99.6486	110.935	-98.867	162.798	-136.883	203.058	-118.318	184.537	-66.2715	-60.2232	-73.4628	322.89	-63.3959	332.564	-47.7929	108.609	-92.7733	-336.776	217.974	361.39	-354.149	117.348	-142.377	89.4028
326	-174.789	3.57383	1.04168	67.2051	42.6226	-95.2204	-172.139	-58.6634	143.336	59.5807	40.5279	49.4218	49.4729	-100.741	111.585	-98.9945	162.365	-136.745	204.162	-119.335	185.182	-67.0742	-60.0315	-70.9892	317.818	-58.1699	324.821	-39.7012	106.604	-93.0878	-333.686	214.601	364.233	-355.726	116.102	-140.83	88.2835
327	-185.725	3.48502	1.0539	67.1936	42.8471	-95.1667	-169.379	-60.8171	143.886	58.638	41.1325	48.6931	52.6711	-99.2307	116.26	-102.556	156.808	-138.636	197.538	-112.482	183.018	-64.1195	-61.1988	-68.3268	322.139	-61.9383	329.678	-45.815	104.733	-92.9156	-333.297	215.402	360.393	-352.261	114.647	-140.279	88.7412
328	-190.056	3.49218	1.05821	67.379	43.1506	-95.6566	-171.385	-58.6313	145.468	57.0067	40.8195	48.4196	53.748	-100.909	115.844	-101.804	157.286	-137.967	197.978	-113.248	182.73	-63.6267	-61.2991	-69.0972	323.533	-63.1013	328.521	-44.8326	105.091	-92.7018	-329.285	211.152	360.941	-351.58	113.489	-138.778	88.0268
329	-194.091	3.50012	1.05411	67.3279	43.2441	-95.2747	-170.084	-60.1749	144.088	58.5207	40.9742	48.2944	54.5627	-101.866	115.945	-101.657	157.209	-137.266	199.802	-115.246	181.139	-62.3952	-61.2267	-69.2671	323.48	-62.9446	327.094	-43.4883	105.205	-92.5811	-326.053	207.325	362.402	-351.885	112.862	-137.472	87.2997
330	-192.193	3.51267	1.03923	67.2611	43.074	-95.3898	-170.525	-59.6717	144.699	57.8831	40.9241	48.1539	54.8506	-102.076	115.426	-101.088	157.194	-137.13	201.874	-117.048	182.109	-63.7551	-60.7555	-70.4346	326.095	-65.4691	329.281	-46.0182	105.854	-92.1999	-327.798	209.385	362.617	-352.452	112.051	-136.936	87.6339	1ra2_1rx7_gly_trial630.0033.pdb
331	-192.324	3.52272	1.03884	67.3076	44.0109	-95.5715	-174.332	-56.6454	144.468	58.663	40.0482	48.2003	54.2775	-101.587	115.024	-100.744	157.251	-136.421	204.284	-119.99	182.42	-63.8149	-61.1055	-68.5017	320.407	-59.8941	322.331	-38.4842	104.318	-92.0041	-323.809	205.25	361.338	-350.156	111.167	-135.718	87.0792
332	-200.195	3.50059	1.04864	66.8317	43.0493	-95.6464	-179.221	-52.8099	143.69	60.1511	38.9317	47.575	56.1817	-103.72	114.09	-99.2873	157.487	-136.97	203.604	-119.854	179.568	-59.943	-62.6515	-69.0099	324.662	-64.1044	331.23	-48.4021	104.511	-91.5854	-325.187	206.148	364.72	-353.451	110.829	-135.389	86.8047
333	-203.978	3.49966	1.02903	66.4065	42.965	-95.6645	-172.924	-57.4893	145.222	57.5631	40.4191	47.8327	54.9024	-102.658	114.084	-99.4376	157.591	-138.682	195.729	-110.702	173.871	-55.0939	-61.5893	-65.951	315.441	-55.0661	320.692	-37.0386	102.506	-91.775	-321.121	202.199	366.417	-353.79	109.942	-134.52	86.0201
334	-186.86	3.60104	1.01187	67.4441	44.2017	-95.4656	-176.401	-55.3799	143.294	60.3875	39.4182	49.0061	49.2973	-101.506	108.102	-95.2365	163.763	-136.522	205.649	-120.862	173.832	-56.1494	-60.6922	-73.989	324.425	-63.8841	329.135	-45.5583	108.357	-91.7845	-315.062	195.892	363.726	-349.711	110.108	-133.986	85.3263
335	-176.558	3.55756	1.01433	65.5123	39.5903	-95.4363	-171.89	-58.693	144.211	58.6573	40.5168	49.1497	48.5268	-101.006	107.961	-95.1681	163.961	-138.3	194.935	-108.891	169.701	-52.7032	-59.2113	-75.6749	330.344	-69.7014	333.17	-49.773	108.898	-91.1164	-324.24	203.257	378.989	-365.039	110.78	-133.782	85.3099
336	-175.145	3.54802	1.01167	63.9552	38.695	-94.6717	-170.999	-60.6974	142.18	61.6196	40.1747	48.8627	50.0069	-102.495	107.927	-94.6858	163.419	-140.246	191.604	-104.207	167.887	-51.8578	-58.015	-69.5034	311.787	-51.7537	316.472	-31.5307	104.849	-90.5808	-328.688	206.188	385.012	-371.048	111.534	-133.597	85.3101
337	-205.751	3.55671	1.0186	67.1516	42.2588	-94.8707	-169.874	-61.6278	141.43	62.146	40.1902	48.6297	52.3588	-104.656	109.709	-95.996	162.93	-139.787	192.301	-105.015	167.931	-51.8962	-58.2267	-73.3696	324.075	-63.5881	328.74	-45.354	107.651	-91.9301	-321.08	202.821	367.892	-354.592	108.883	-133.284	85.6032
338	-205.295	3.52155	1.00852	66.8552	41.8879	-95.0199	-171.867	-59.697	143.418	60.3351	40.0083	48.2343	53.7048	-104.768	111.207	-97.1215	161.674	-140.027	193.23	-106.1	171.85	-55.3917	-58.385	-74.1552	330.724	-69.9846	333.541	-50.7132	107.539	-91.978	-320.826	202.628	369.488	-355.873	108.568	-132.973	85.0974
339	-204.538	3.53167	1.00852	66.0694	43.1803	-95.1459	-177.16	-55.3844	141.631	62.6176	38.9678	47.8358	55.1834	-105.482	111.528	-97.082	160.94	-141.15	191.795	-103.742	170.051	-54.289	-57.9704	-67.6203	311.789	-51.7111	315.583	-30.8278	103.024	-91.9214	-317.344	199.149	368.318	-354.047	108.552	-132.679	84.7502
340	-198.69	3.48139	1.03648	65.9672	39.5754	-94.9235	-172.265	-58.9695	142.682	60.7553	40.2525	47.7852	54.5647	-105.251	110.611	-96.123	161.34	-143.253	181.379	-92.337	168.252	-52.3833	-57.2487	-72.4954	327.252	-66.6008	330.355	-47.243	106.291	-91.2219	-323.191	203.491	379.281	-364.812	109.148	-132.547	84.8708	1ra2_1rx7_gly_trial630.0034.pdb
341	-231.598	3.57963	1.00834	64.4356	37.793	-98.9397	-184.727	-49.9161	145.77	60.2856	34.8586	47.3429	63.5729	-111.59	112.092	-98.208	158.794	-145.446	176.656	-84.9289	168.111	-53.9048	-55.7889	-69.0772	316.937	-56.5327	320.716	-36.7328	103.953	-91.544	-324.057	209.903	393.148	-372.206	99.2623	-125.578	77.3422
342	-228.209	3.58784	0.965167	66.3642	40.3594	-97.6869	-178.685	-54.8565	145.669	59.7537	36.6719	47.2577	63.8762	-112.246	112.091	-98.0377	159.038	-146.002	178.234	-85.2712	166.796	-54.1483	-54.7825	-70.4737	321.26	-60.6581	324.428	-40.852	104.977	-92.9364	-318.002	206.504	381.719	-361.101	98.538	-126.152	77.769
