## Supplemental Data 2 for "Linearised loop kinematics to study pathways between conformations": 1ra2_1rx7_gly_trial633.csv

iteration	score	CA_rmsd_start	CA_rmsd_target	torsion_rmsd_start	torsion_rmsd_target	phi_9	psi_9	phi_10	psi_10	phi_11	psi_11	phi_12	psi_12	phi_13	psi_13	phi_14	psi_14	phi_15	psi_15	phi_16	psi_16	phi_17	psi_17	phi_18	psi_18	phi_19	psi_19	phi_20	psi_20	phi_21	psi_21	phi_22	psi_22	phi_23	psi_23	phi_24	psi_24	file
1	-389.252	0.141704	3.74781	4.2293	56.3928	-97.2688	-169.662	-65.5359	156.365	66.638	12.5297	70.8567	19.4487	-71.8705	124.595	-116.568	-15.6322	-155.336	170.992	-163.768	161.515	-53.4942	-37.5926	-102.763	167.609	-52.4128	142.817	-65.0561	141.158	-78.7451	53.8478	-154.69	154.526	-132.34	111.744	-134.598	74.2982
2	-377.332	0.247569	3.70782	7.11879	56.2266	-96.485	-166.1	-68.6008	153.652	66.9042	16.8965	69.8989	20.5086	-71.8422	123.865	-116.81	-15.7484	-157.793	172.93	-163	154.271	-45.7879	-37.4655	-102.885	169.016	-51.6181	146.638	-69.617	140.952	-78.1654	46.5371	-148.403	147.357	-126.787	110.251	-133.713	75.3477
3	-360.514	0.352212	3.65655	9.38582	55.7659	-95.408	-158.486	-74.876	152.01	65.667	21.9404	69.2656	21.0168	-72.2018	123.14	-117.223	-15.2409	-160.983	173.196	-160.366	149.071	-39.7191	-37.3549	-101.92	176.319	-57.7853	149.49	-72.7994	140.626	-77.7274	44.962	-149.573	144.17	-122.66	111.806	-133.746	74.6975
4	-362.76	0.519202	3.57654	11.5935	54.5335	-94.8698	-155.008	-77.6063	150.8	64.7483	25.5319	67.773	24.3957	-80.5897	117.571	-112.41	-9.9872	-163.937	172.393	-157.315	146.005	-35.8912	-37.2281	-101.572	182.188	-62.6869	146.252	-71.0046	141.086	-77.222	43.0322	-150.43	140.614	-118.552	113.125	-132.851	74.5123
5	-350.387	0.66907	3.52431	13.9666	54.1674	-94.2552	-149.441	-81.7967	149.85	63.2464	29.281	66.0973	29.2175	-89.4245	113.148	-108.417	-5.23388	-164.8	173.865	-157.185	143.114	-33.486	-37.1178	-102.852	177.87	-56.0959	142.75	-68.9726	141.569	-76.3086	35.0585	-144.403	139.373	-118.827	112.633	-131.897	76.3002
6	-336.593	0.810026	3.47604	17.0577	53.6168	-93.8703	-147.554	-82.9463	148.33	62.4074	32.8295	64.0927	35.584	-98.5567	108.41	-104.274	-2.19974	-164.541	177.135	-158.917	138.015	-29.4335	-37.2736	-103.027	178.111	-54.9639	139.59	-66.5523	141.696	-75.047	24.3332	-135.423	137.364	-118.567	111.735	-130.485	78.4511
7	-310.905	0.889738	3.44044	18.2223	53.2269	-93.5716	-150.351	-80.9102	146.56	63.3213	34.6031	63.5226	36.9451	-100.158	107.824	-104.253	-1.64296	-163.642	181.604	-162.383	132.29	-25.2681	-37.4987	-102.912	179.759	-55.3964	135.559	-62.8845	141.313	-74.6174	22.8551	-135.168	135.459	-116.646	111.975	-130.442	78.485
8	-313.82	0.9415	3.44364	20.3106	52.8743	-92.9505	-149.616	-82.6083	145.39	64.9709	35.1639	62.0599	42.4566	-109.457	104.664	-100.901	2.25842	-162.798	183.599	-163.792	129.115	-23.3831	-37.8141	-102.569	183.628	-57.9363	135.187	-63.0335	140.783	-74.5443	18.8386	-131.537	134.935	-116.079	111.983	-130.442	78.485
9	-306.183	1.01942	3.43608	21.0387	52.6935	-92.7762	-153.631	-79.1881	142.999	66.4317	36.5105	60.2823	47.7725	-116.89	100.067	-96.9391	4.86246	-165.888	180.151	-158.701	129.136	-22.4935	-37.7867	-103.221	182.213	-55.4443	132.96	-61.9736	141.336	-74.9086	19.5157	-132.203	138.736	-119.372	112.448	-130.442	78.485
10	-300.81	1.02609	3.4506	22.4406	52.1475	-92.3442	-153.943	-79.533	141.785	67.8022	36.8602	59.8096	49.7517	-119.04	100.068	-96.9173	5.88027	-165.736	180.199	-157.907	125.578	-19.8289	-38.1063	-102.69	189.014	-61.8215	133.323	-62.2505	141.484	-76.3402	16.4369	-128.712	134.921	-116.241	114.455	-132.327	78.5388	1ra2_1rx7_gly_trial633.0001.pdb
11	-294.003	1.07428	3.467	24.6139	51.7712	-92.2063	-153.445	-79.831	141.298	67.9401	37.3023	58.4691	55.6595	-127.777	97.286	-93.9447	9.27714	-165.651	180.269	-157.117	121.748	-16.9363	-38.3651	-101.349	196.79	-69.7183	134.864	-64.0676	141.017	-76.4425	13.3164	-126.016	136.806	-118.079	114.704	-131.316	78.5684
12	-288.364	1.07117	3.49332	25.7846	51.9079	-91.6926	-156.424	-78.5494	139.731	70.4113	36.9768	57.6345	58.9857	-131.819	95.2501	-91.7839	10.6546	-165.792	180.356	-156.262	118.439	-14.3622	-38.6289	-101.605	200.396	-71.3122	136.831	-65.8306	140.825	-77.6879	13.465	-125.22	136.194	-117.451	112.465	-130.442	78.485
13	-274.345	1.09613	3.50132	26.8273	52.0745	-91.8279	-157.901	-76.9102	139.445	70.2407	37.1894	57.1627	61.5682	-134.244	93.5765	-89.6707	10.163	-165.725	180.377	-154.775	115.013	-11.7914	-39.0176	-100.597	204.226	-74.0262	138.296	-67.632	139.785	-77.9431	13.3296	-125.46	134.911	-116.273	112.254	-130.442	78.485
14	-262.25	1.14071	3.50882	30.0568	52.5858	-92.0589	-158.123	-76.1405	139.955	69.0039	37.744	56.2116	66.6875	-140.088	90.4914	-85.8873	10.5286	-163.399	184.398	-157.397	111.166	-9.39533	-39.5494	-98.8853	212.372	-82.1369	140.977	-69.9684	138.959	-79.2389	5.76685	-116.686	125.359	-107.827	111.664	-130.442	78.485
15	-260.672	1.15131	3.53423	30.6725	52.5049	-92.6542	-158.693	-73.9304	140.629	66.4285	38.9144	55.426	68.1009	-138.604	87.8622	-83.2419	9.18163	-168.163	174.031	-144.049	112.888	-9.51693	-39.3753	-98.4587	213.554	-82.2419	144.51	-72.7336	138.84	-80.4753	0.590554	-111.766	125.606	-107.934	111.703	-130.442	78.485
16	-251.048	1.16304	3.56953	33.2449	53.5957	-92.6395	-159.698	-72.8784	140.227	66.3961	39.24	54.2093	75.8117	-146.6	85.8973	-80.6162	10.2649	-170.374	170.837	-139.064	115.316	-10.7227	-39.0802	-98.0469	222.828	-90.0012	153.433	-81.151	138.033	-81.7693	-1.91485	-108.649	119.606	-102.578	111.179	-130.442	78.485
17	-246.858	1.17053	3.60184	34.9682	53.8802	-92.8805	-160.529	-71.8394	140.831	65.2431	39.73	53.1054	81.9783	-152.055	84.3051	-78.0182	10.5069	-170.612	169.082	-135.905	114.644	-10.1743	-39.696	-97.4651	226.264	-91.6874	157.254	-83.6156	136.669	-83.0233	-3.18184	-106.856	116.517	-99.9954	110.025	-130.442	78.485
18	-249.677	1.18934	3.64853	34.8983	52.9341	-93.042	-165.48	-67.8893	139.411	67.0565	38.9614	52.9071	78.8294	-147.304	83.5787	-77.7737	11.4032	-172.466	164.358	-129.75	118.268	-12.3368	-39.9125	-97.9211	225.149	-88.3578	159.121	-82.271	135.9	-83.6349	-11.0405	-99.1226	118.093	-101.147	109.175	-130.442	78.485
19	-253.527	1.20013	3.68216	35.4996	52.6423	-93.1037	-166.95	-66.5651	139.208	67.1031	39.0393	52.2602	79.4577	-146.737	81.5728	-76.291	12.053	-172.005	160.826	-126.09	117.758	-11.7969	-41.2566	-97.5862	223.689	-85.372	160.727	-80.9233	135.173	-83.6242	-17.6731	-93.8365	122.762	-104.665	108.923	-130.442	78.485
20	-261.152	1.21161	3.7182	36.2394	52.3711	-93.1271	-166.481	-66.8278	140.193	65.8874	39.3312	51.603	80.3412	-146.753	79.7109	-74.9492	13.4692	-171.445	156.79	-122.204	117.096	-11.1204	-42.7664	-97.4541	222.109	-82.0561	162.872	-80.1601	134.29	-83.4118	-23.8047	-89.1223	127.756	-108.535	108.762	-130.442	78.485	1ra2_1rx7_gly_trial633.0002.pdb
21	-263.431	1.22788	3.72217	36.7982	52.2659	-92.4711	-166.93	-67.8608	138.543	68.9864	38.3804	51.7404	79.3381	-145.751	80.0604	-75.0869	14.326	-169.094	156.411	-122.36	115.364	-10.5634	-44.5819	-96.3966	222.93	-82.5521	161.625	-75.6576	133.126	-83.3117	-29.5051	-85.143	129.353	-109.179	108.616	-130.442	78.485
22	-296.423	1.27132	3.74118	36.7846	51.4766	-92.5006	-167.641	-67.0945	137.966	69.4664	38.3416	52.2056	76.6543	-143.838	82.0262	-76.7807	14.9859	-169.665	156.498	-120.619	119.409	-13.5484	-44.539	-95.0458	228.418	-88.5791	160.545	-71.3927	132.572	-83.9288	-31.779	-83.4998	129.461	-108.56	109.259	-130.442	78.485
23	-301.836	1.29922	3.7827	37.7955	50.3871	-92.541	-166.894	-67.9235	139.326	68.2012	38.5357	52.1512	79.0111	-146.39	83.0966	-76.7516	14.4652	-169.918	156.888	-118.717	122.86	-16.2592	-44.716	-93.2168	231.503	-90.2485	170.101	-76.5748	129.903	-82.9191	-37.757	-79.6431	132.68	-110.992	108.41	-129.939	78.6106
24	-307.407	1.34785	3.83203	37.1823	49.3186	-92.1668	-165.693	-69.587	139.027	69.1153	38.2738	52.5878	79.5676	-147.661	85.1953	-77.9338	15.2968	-170.188	157.022	-116.899	125.99	-18.6012	-44.7989	-92.6345	230.225	-87.1034	176.355	-77.7212	127.578	-83.556	-35.0736	-81.325	138.13	-115.987	105.232	-130.442	78.485
25	-308.442	1.40851	3.85968	37.4366	48.912	-91.7718	-163.991	-71.5804	138.661	70.0132	38.1031	53.1855	79.9951	-149.521	88.2149	-79.9344	17.0921	-170.05	157.634	-115.385	128.823	-20.6886	-45.132	-93.4695	231.906	-87.2227	175.886	-75.3376	126.943	-83.8903	-37.9459	-78.3107	142.081	-119.762	104.909	-130.442	78.485
26	-317.722	1.4858	3.88732	36.1826	47.8008	-91.5258	-165.006	-71.4063	137.267	72.1668	37.5612	54.1332	74.0184	-143.912	91.0793	-82.5875	18.5898	-170.87	158.977	-114.845	137.172	-28.0203	-44.9733	-93.0665	232.227	-86.8082	174.652	-69.6952	125.199	-84.2799	-39.1367	-76.3444	146.003	-123.704	103.134	-130.442	78.485
27	-313.905	1.53281	3.91856	37.5309	46.8077	-91.7145	-165.277	-71.1712	138.244	71.1373	37.7262	54.196	75.6248	-146.359	92.5749	-83.1264	19.052	-170.682	162.934	-116.372	140.461	-31.0521	-44.6775	-91.5394	238.323	-92.91	182.093	-73.7457	123.368	-83.8679	-44.0298	-71.4874	148.621	-126.118	102.139	-129.853	78.4345
28	-316.07	1.58741	3.94899	37.999	46.4005	-91.3962	-164.419	-72.4145	137.203	72.6411	37.568	54.9708	72.583	-144.039	95.026	-84.8724	19.1837	-171.995	161.323	-111.954	145.311	-34.7729	-44.272	-91.4505	240.666	-94.9952	181.766	-72.2154	122.673	-83.5574	-48.7466	-66.6087	152.245	-129.551	101.89	-129.134	78.5175
29	-310.597	1.63415	3.98162	38.9229	46.0396	-91.287	-163.376	-73.5962	137.783	72.3465	37.5492	55.3576	72.6524	-144.882	97.1297	-85.9772	19.2136	-170.681	164.327	-113.238	144.291	-33.9664	-44.5971	-90.5252	243.543	-98.1927	184.912	-73.0144	121.212	-83.4633	-52.5712	-62.6168	155.634	-132.787	102.364	-129.758	78.5441
30	-308.157	1.6782	4.0222	40.0165	44.9542	-91.3282	-162.589	-74.3331	137.921	72.0723	37.865	55.6378	71.3003	-143.426	98.1775	-86.2262	18.3495	-171.971	164.3	-110.099	147.533	-36.6019	-43.797	-88.5979	248.092	-103.571	194.278	-78.7017	119.082	-83.4681	-55.0474	-59.7157	159.293	-136.265	102.369	-130.442	78.485	1ra2_1rx7_gly_trial633.0003.pdb
31	-318.148	1.73517	4.05297	41.3695	43.5883	-91.0225	-164.077	-74.31	137.102	74.0736	37.1607	56.5965	69.5306	-146.627	101.508	-90.2272	22.0048	-174.882	162.838	-106.409	151.17	-40.3155	-40.2246	-86.998	252.049	-108.677	205.477	-87.1544	117.442	-83.2688	-56.2689	-58.2029	160.472	-137.586	101.353	-129.983	78.5017
32	-309.812	1.74595	4.06114	41.3034	41.1514	-91.0335	-162.647	-75.377	137.742	73.3241	37.35	56.7321	66.7916	-143.389	101.117	-89.7506	22.3587	-174.046	164.896	-108.545	148.199	-38.2112	-40.758	-83.8926	260.551	-119.347	222.362	-98.8688	114.697	-85.2066	-42.1503	-70.9254	157.904	-135.798	99.7918	-130.442	78.485
33	-300.605	1.75722	4.0594	39.7837	41.9551	-90.9244	-163.248	-75.3329	137.608	73.9427	37.0552	57.0837	67.1417	-143.295	103.165	-91.1223	21.0183	-168.497	174.271	-118.953	139.271	-30.3194	-43.0459	-86.0544	256.853	-113.53	212.947	-91.6021	115.853	-85.9253	-40.6079	-71.307	156.686	-135.047	99.0641	-130.442	78.485
34	-307.642	1.75558	4.06418	40.195	41.7764	-90.9533	-171.148	-68.8168	136.347	76.2419	35.8713	56.2193	67.023	-141.182	99.9376	-88.335	21.0166	-172.142	165.116	-109.436	143.368	-33.5218	-43.0691	-86.1628	257.815	-114.059	213.506	-91.8614	115.701	-86.3309	-41.4332	-70.0418	154.523	-133.082	98.6759	-130.472	78.6334
35	-305.637	1.79167	4.07369	41.9317	41.6116	-90.9855	-167.91	-71.0579	137.004	74.9055	36.5715	56.1791	67.6147	-142.132	100.067	-88.4605	22.7096	-171.785	165.973	-110.005	143.012	-33.1695	-43.1789	-85.2916	260.119	-116.726	218.848	-95.4476	114.789	-85.3486	-48.3752	-64.0465	154.608	-133.163	98.786	-129.808	78.8654
36	-304.156	1.81122	4.07829	42.8645	42.1277	-91.5566	-169.538	-69.1378	137.669	73.4935	36.7223	55.3464	69.7698	-143.841	96.3721	-85.0304	23.2147	-171.482	166.23	-110.313	142.472	-32.6491	-43.446	-85.2553	260.351	-116.748	218.696	-95.7004	114.455	-84.5676	-51.7452	-59.9161	155.489	-134.3	96.1341	-127.166	79.0532
37	-303.29	1.82529	4.08105	43.2613	41.8304	-91.6337	-170.576	-68.3079	137.534	73.8198	36.4405	55.3685	69.3967	-143.497	96.3533	-85.0412	23.6659	-171.926	164.991	-108.775	143.857	-33.7005	-43.415	-84.943	261.336	-117.723	221.569	-97.183	113.968	-84.0533	-52.8471	-59.5662	156.749	-135.553	95.7069	-126.597	79.4249
38	-303.467	1.83442	4.08344	42.6811	41.7797	-91.6337	-170.233	-68.5482	137.71	73.5958	36.5036	55.3476	69.5945	-143.955	96.2118	-84.9517	24.2253	-173.118	162.113	-105.284	147.122	-36.2445	-43.1556	-85.8856	260.871	-116.273	218.645	-94.544	114.174	-84.0737	-50.0265	-61.7824	158.522	-137.518	93.2886	-124.828	79.7765
39	-301.312	1.84687	4.08408	42.8379	41.2037	-91.6253	-169.571	-69.0279	137.901	73.3064	36.6288	55.3315	70.0349	-144.666	96.1987	-84.9788	24.8791	-173.676	160.402	-103.144	149.337	-37.9242	-43.1338	-85.3771	263.94	-119.683	222.956	-97.43	113.56	-85.4244	-45.5659	-65.7031	155.53	-134.447	95.4293	-127.314	79.1351
40	-298.45	1.86225	4.08756	42.2315	41.3108	-91.7277	-172.363	-66.8468	136.979	74.7191	35.9264	55.3529	69.4886	-144.089	96.0666	-84.8422	25.1769	-174.687	157.934	-99.9973	152.775	-40.6487	-42.971	-86.7097	262.994	-117.32	218.509	-93.6095	113.859	-85.288	-44.2888	-66.2073	158.142	-137.2	92.3242	-124.924	79.4935	1ra2_1rx7_gly_trial633.0004.pdb
41	-299.195	1.87377	4.09393	42.345	40.9317	-91.7175	-171.861	-67.2105	137.11	74.5096	36.0281	55.4097	68.9979	-143.888	96.0581	-85.02	25.8342	-177.222	152.278	-93.3218	159.079	-45.5855	-42.3667	-86.3262	264.773	-119.158	221.581	-95.6354	113.457	-86.3563	-40.9381	-70.118	154.821	-133.466	96.9448	-129.104	78.7402
42	-295.502	1.89932	4.09922	42.9486	40.4158	-91.8562	-175.095	-64.6526	136.214	75.9246	35.2522	55.4936	67.9402	-143.043	95.9899	-85.1493	26.5062	-177.668	150.906	-91.5381	161.3	-47.3373	-42.3555	-85.4545	267.382	-122.163	226.982	-99.2424	112.703	-87.1845	-39.584	-70.8597	152.963	-131.773	97.8399	-130.442	78.485
43	-281.993	1.93391	4.10961	43.0728	40.3818	-92.5736	-171.852	-65.0639	138.093	71.3439	37.1487	54.6135	66.249	-139.004	92.0664	-82.2858	27.4457	-177.66	150.456	-91.0287	162.945	-48.7498	-42.6402	-86.0057	267.456	-121.234	225.699	-97.9155	112.775	-87.6255	-41.6168	-67.8406	151.339	-130.765	97.3784	-130.442	78.485
44	-286.042	1.94746	4.06824	41.241	42.1015	-93.5339	-168.973	-65.5028	142.735	64.2715	39.0887	54.6125	61.1661	-130.498	88.539	-79.7799	27.0011	-176.259	153.137	-93.9898	159.293	-45.5161	-43.3093	-93.7624	256.951	-106.811	205.045	-81.8083	117.068	-85.5698	-53.7545	-60.3598	174.027	-149.424	92.3689	-120.972	78.4202
45	-299.745	1.96189	4.087	44.0731	41.5071	-92.5803	-169.37	-67.3268	140.372	68.9721	37.5339	55.1363	59.6919	-131.271	89.4446	-80.3354	28.6235	-176.245	151.952	-92.5789	160.092	-45.9968	-43.6717	-91.3275	262.917	-114.271	217.227	-90.7715	115.599	-83.3396	-63.4982	-53.5631	177.592	-152.083	95.5888	-121.622	78.8375
46	-297.844	1.97102	4.0899	43.9545	41.291	-92.5508	-168.577	-67.9002	140.58	68.6567	37.6804	55.1197	59.3278	-130.988	89.1947	-80.1154	29.0993	-176.192	151.553	-92.0459	160.544	-46.2533	-43.8364	-91.6121	263.887	-114.741	217.49	-90.8046	115.398	-83.2686	-61.303	-55.2417	178.334	-153.223	93.3734	-119.923	79.3119
47	-297.914	1.97631	4.10097	46.2483	41.0601	-92.8822	-171.523	-64.654	138.974	69.4862	37.6474	54.5537	59.4941	-129.257	86.6595	-78.1058	28.4292	-178.649	145.076	-85.1144	168.065	-52.384	-43.5332	-88.7471	268.542	-121.294	230.221	-100.445	113.878	-82.4153	-64.6344	-53.2177	177.115	-151.493	94.4713	-119.997	79.1447
48	-294.536	2.01217	4.10187	45.9447	41.5694	-93.7983	-174.044	-60.579	139.368	67.2579	38.2616	53.8723	60.4071	-130.535	83.9643	-77.0505	32.1689	-181.535	141.98	-81.681	171.46	-55.4144	-42.0893	-91.0858	267.27	-117.313	222.138	-94.6438	114.895	-82.0333	-65.2515	-53.3347	175.499	-149.751	95.4987	-120.808	79.2527
49	-297.335	2.02398	4.10674	46.337	42.4451	-93.7381	-171.117	-62.6197	139.824	66.2327	38.959	53.9212	60.2456	-130.463	84.2977	-77.3727	32.8882	-182.786	138.76	-77.6154	177.364	-60.2582	-41.839	-92.7454	266.758	-114.874	216.345	-90.0214	115.441	-80.7814	-70.5379	-50.4405	175.994	-149.265	98.4801	-121.921	79.1824
50	-299.442	2.01237	4.10523	46.5979	42.1195	-92.443	-171.007	-65.2622	137.79	70.6129	37.8455	53.979	61.9225	-134.06	84.7546	-77.4353	33.9971	-182.046	138.749	-78.632	175.501	-58.2995	-43.0876	-92.0218	268.711	-117.056	219.338	-93.0419	114.948	-81.0717	-67.7434	-51.8541	174.097	-148.201	97.1451	-121.398	79.3805	1ra2_1rx7_gly_trial633.0005.pdb
51	-299.643	2.02377	4.1119	46.924	42.8467	-92.1865	-171.826	-65.8735	138.073	71.7542	36.9609	54.1289	62.6531	-136.679	85.4946	-77.7228	35.2884	-182.929	137.01	-76.227	179.103	-61.3058	-42.8648	-93.4456	268.453	-115.275	214.546	-89.3323	115.383	-80.0902	-71.217	-50.1743	174.939	-148.416	99.3187	-122.353	79.4995
52	-298.737	2.02492	4.10772	45.2337	42.0705	-92.2166	-171.561	-65.953	138.156	71.5236	37.0715	54.1219	62.0707	-136.04	85.2582	-77.516	35.468	-182.47	138.418	-77.7079	178.169	-60.526	-43.1168	-94.1991	268.652	-114.644	212.456	-87.5941	115.453	-81.8253	-60.8149	-57.9226	171.426	-146.297	95.4927	-120.862	79.7364
53	-300.18	2.04619	4.11213	45.1563	41.823	-92.4231	-171.119	-66.1631	139.071	70.4234	37.2645	54.1278	62.5107	-137.18	85.5538	-77.5343	36.1195	-182.786	139.032	-77.3809	180.152	-62.1591	-42.846	-94.2855	269.905	-115.383	213.476	-87.9618	115.192	-82.0483	-58.4274	-60.0184	170.27	-145.413	94.8172	-120.672	79.8641
54	-295.6	2.05142	4.10808	44.4541	41.2992	-92.4683	-171.348	-65.8736	138.978	70.4581	37.2535	54.1413	61.9634	-136.475	85.4056	-77.3879	36.1758	-181.962	140.983	-79.4555	178.345	-60.5634	-43.2489	-94.4271	270.525	-115.538	213.797	-87.8982	115.037	-82.6991	-54.2563	-63.3738	168.433	-144.1	93.6408	-120.459	79.937
55	-289.451	2.05768	4.10343	43.9603	40.9038	-92.496	-171.085	-65.965	139.109	70.1953	37.3543	54.1448	61.5621	-135.982	85.2843	-77.268	36.3146	-181.07	142.892	-81.5318	177.201	-59.5409	-43.7001	-94.5026	270.966	-115.487	214.203	-87.8018	114.885	-83.1333	-51.6274	-65.5648	166.677	-142.721	93.0477	-120.592	79.9482
56	-288.491	2.08161	4.1093	44.6035	41.408	-91.9754	-171.275	-66.7252	137.917	72.3406	36.9238	54.3268	63.0351	-139.365	86.4381	-77.934	37.7323	-181.363	142.982	-81.1221	178.635	-60.6255	-43.5879	-94.8012	271.055	-114.87	211.965	-86.4988	114.974	-82.6022	-55.0821	-61.8823	164.418	-140.67	91.791	-119.129	80.0541
57	-286.436	2.07947	4.10751	44.9602	41.4993	-91.7432	-171.629	-67.6403	137.899	73.5535	36.219	54.3409	63.0959	-139.862	86.3309	-77.7217	38.225	-181.471	141.156	-79.4992	179.76	-61.2568	-44.2946	-94.9706	271.833	-115.123	212.341	-86.4714	114.828	-82.4083	-55.9057	-61.4198	163.96	-140.223	92.047	-119.268	80.1837
58	-286.256	2.09263	4.10893	45.2853	41.6156	-91.7874	-171.499	-67.8284	138.133	73.3762	36.2451	54.4023	63.2065	-140.476	86.704	-77.9336	38.7116	-181.903	141.035	-78.7898	181.925	-63.2495	-43.9759	-95.1263	272.302	-115.271	212.511	-86.4504	114.706	-82.0682	-57.4736	-60.3745	163.673	-139.827	92.3613	-119.312	80.1845
59	-285.82	2.09593	4.104	45.4904	41.0297	-91.8587	-171.719	-67.5311	138.193	73.2112	36.2775	54.3591	62.781	-139.768	86.4121	-77.6779	38.6536	-181.365	142.255	-80.1033	181.455	-62.8402	-44.3057	-94.1323	274.033	-117.527	217.773	-90.167	114.186	-82.7319	-56.9378	-61.4714	159.862	-135.947	96.5077	-123.212	79.5917
60	-284.8	2.1041	4.10349	45.0086	41.1285	-92.0743	-171.489	-67.0833	138.483	72.2885	36.62	54.2576	62.2713	-138.848	86.0264	-77.3469	38.9439	-181.717	142.716	-80.336	182.708	-64.0556	-44.0882	-95.0914	273.804	-116.495	214.36	-87.562	114.322	-82.7638	-55.5201	-62.5473	160.247	-136.399	95.323	-122.348	79.5921	1ra2_1rx7_gly_trial633.0006.pdb
61	-279.1	2.11251	4.10409	44.6503	40.8719	-92.1139	-171.134	-67.2072	138.626	71.9602	36.7574	54.2564	61.9401	-138.397	85.9315	-77.2672	39.0497	-181.382	143.191	-80.7398	182.638	-63.8644	-44.3169	-95.2068	274.138	-116.475	214.545	-87.4451	114.202	-83.3375	-52.733	-64.5256	159.32	-135.885	94.4573	-122.242	79.6281
62	-275.854	2.12472	4.10243	44.7206	40.7043	-92.168	-170.606	-67.405	138.813	71.5086	36.9565	54.2553	61.557	-137.838	85.8419	-77.1927	39.1903	-180.262	145.112	-82.7792	180.849	-62.0047	-44.9733	-95.3242	274.646	-116.525	214.834	-87.3127	114.08	-82.9407	-54.4891	-63.2155	159.943	-136.362	94.7212	-122.213	79.7248
63	-272.316	2.13643	4.09757	44.3902	41.0476	-92.2548	-169.938	-67.6089	139.082	70.8583	37.2321	54.2777	60.8183	-136.938	85.7564	-77.1857	39.5206	-179.812	146.027	-83.5828	181.394	-62.3374	-45.309	-96.7267	274.432	-114.857	209.728	-83.2659	114.436	-83.199	-56.5148	-62.3127	156.825	-132.884	99.3765	-126.121	79.1408
64	-281.709	2.13961	4.10699	47.5479	41.8748	-91.6541	-169.978	-68.7138	137.867	73.1158	36.7344	54.2093	61.5415	-138.633	85.2132	-76.4104	40.4449	-180.556	143.916	-81.5791	183.241	-63.7824	-45.4602	-95.1296	276.661	-118.391	216.368	-88.8482	113.609	-78.8109	-72.0888	-50.5384	165.86	-139.878	98.9556	-122.063	79.7997
65	-201.117	2.21824	4.15253	49.5363	44.134	-90.4064	-176.827	-60.1634	130.722	79.0539	37.4248	52.7338	69.8583	-148.009	81.236	-71.9576	42.6631	-183.109	137.467	-73.9307	189.787	-69.1381	-45.3446	-94.4758	276.818	-117.195	210.5	-84.0581	112.265	-78.2568	-76.6049	-48.1687	160.86	-133.968	105.867	-128.597	79.8297
66	-227.348	2.21652	4.15991	50.2748	44.7167	-90.6533	-176.405	-61.2662	131.945	78.3226	37.0229	52.8291	68.6802	-147.019	81.2494	-72.1813	43.1784	-185.2	131.684	-67.421	197.805	-75.9401	-45.1422	-94.7201	276.888	-116.655	210.794	-83.8937	112.081	-77.4257	-78.4388	-47.4898	163.314	-136	107.14	-129.397	79.9889
67	-225.387	2.21435	4.15623	50.6432	45.4836	-90.6929	-176.26	-61.3274	132.077	78.1133	37.0723	52.8508	68.27	-146.65	81.2142	-72.223	43.3953	-185.258	131.882	-67.565	198.96	-77.0467	-45.2222	-95.9509	276.248	-114.928	205.97	-80.0089	112.295	-75.4668	-84.0212	-44.184	169.379	-140.728	108.541	-129.402	80.1167
68	-230.259	2.21032	4.16445	51.7577	45.973	-91.6851	-173.646	-63.159	135.571	73.672	37.5421	52.3232	68.7144	-145.417	78.7332	-69.8646	43.0492	-186.878	127.376	-62.2231	205.728	-82.8046	-45.3439	-95.39	277.658	-116.438	210.24	-82.8425	111.679	-75.1316	-84.9438	-43.6751	171.561	-142.807	109.418	-130.192	80.2702
69	-190.479	2.25035	4.21741	54.7582	46.957	-94.2904	-178.746	-58.1852	146.784	62.5338	36.089	52.403	63.3236	-139.892	76.8263	-68.6949	43.4534	-186.104	129.982	-64.5279	201.591	-78.5682	-45.4418	-94.1005	278.872	-118.422	217.539	-88.1325	111.042	-68.1929	-101.109	-29.37	200.164	-170.637	100.885	-118.583	83.7989
70	-209.91	2.23967	4.20317	53.2318	46.5091	-93.715	-173.336	-62.0877	141.794	65.8353	37.8632	52.2123	59.6339	-133.657	75.7866	-68.14	43.7187	-186.51	132.045	-66.8382	199.221	-76.2174	-46.0217	-96.8903	279.535	-116.35	208.068	-80.6063	111.515	-67.1008	-99.7574	-33.1922	196.243	-165.57	101.898	-119.213	83.1163	1ra2_1rx7_gly_trial633.0007.pdb
71	-243.768	2.24077	4.19904	52.5068	45.2351	-93.8077	-173.209	-61.8704	141.843	65.4385	38.0689	52.1412	59.7253	-133.552	75.6899	-68.0213	43.8794	-186.561	132.783	-67.4498	199.76	-76.8304	-45.9834	-95.806	281.156	-118.366	213.602	-84.0861	111.002	-67.4084	-95.7466	-39.0798	186.387	-154.389	105.688	-122.58	81.5064
72	-234.862	2.27247	4.14925	50.6258	44.6705	-93.756	-174.801	-59.6005	140.195	66.1563	38.6289	51.6923	60.2962	-133.415	72.2474	-65.14	44.8741	-186.601	131.36	-66.3493	201.308	-77.5688	-46.6937	-98.8486	282.453	-117.369	207.255	-80.2148	111.432	-70.7136	-82.8197	-49.6613	178.592	-148.148	105.69	-123.649	81.5788
73	-234.649	2.26176	4.14316	49.6827	43.5567	-93.5269	-173.813	-61.4609	140.335	66.8374	38.0731	51.5097	60.6986	-133.396	70.9865	-63.9254	44.9473	-186.097	129.598	-65.6128	200.334	-75.8966	-47.9586	-97.9933	283.915	-119.322	211.519	-82.7033	110.933	-73.4582	-72.2054	-57.2787	170.508	-142.227	103.003	-123.395	81.809
74	-235.124	2.26554	4.14461	48.5816	42.7947	-94.0469	-173.787	-60.1978	140.954	64.9407	38.7781	51.2471	58.4313	-129.03	69.2145	-62.6802	44.3191	-185.531	130.527	-66.6902	198.083	-73.7831	-48.492	-98.395	284.492	-119.442	211.213	-81.8181	110.834	-75.3712	-65.3125	-61.86	168.949	-142.177	100.67	-123.125	82.2345
75	-233.181	2.2762	4.14584	48.4726	42.5417	-94.2126	-172.849	-60.3431	141.316	63.8965	39.2705	51.2378	58.2848	-128.441	69.2134	-62.7058	44.5739	-185.343	131.599	-67.4834	197.373	-73.1286	-48.6044	-98.6029	285.603	-120.184	211.409	-81.756	110.675	-75.8327	-64.2289	-62.4882	167.861	-141.336	100.371	-122.966	82.2267
76	-231.471	2.27936	4.14511	47.2775	42.4685	-94.7369	-174.085	-58.1564	141.819	62.3035	39.6524	50.9671	56.147	-124.019	67.2311	-61.3415	44.133	-185.017	131.527	-67.9296	195.471	-71.0965	-49.3753	-100.293	286.036	-119.203	205.042	-76.793	110.941	-77.8549	-58.0355	-66.1205	164.368	-139.364	98.6705	-123.307	82.2311
77	-227.793	2.29318	4.14663	47.22	42.1973	-94.9001	-173.526	-58.0851	142.083	61.4883	40.0349	50.9913	55.4857	-122.929	67.1984	-61.3454	44.3895	-184.778	132.52	-68.7404	194.593	-70.2877	-49.504	-100.329	286.777	-119.749	205.702	-77.0524	110.735	-78.235	-57.5293	-66.1415	163.389	-138.665	98.1198	-123.134	82.1767
78	-220.547	2.2915	4.14189	46.8975	41.2359	-94.797	-173.541	-58.3173	142.097	61.6842	39.9058	50.9648	54.3304	-121.081	66.6096	-61.1372	44.6644	-184.347	132.295	-69.2931	192.483	-68.0441	-50.4112	-99.1553	287.985	-121.594	211.351	-80.9394	110.28	-80.1198	-51.5776	-69.8529	159.922	-136.175	97.012	-123.665	81.9052
79	-201.765	2.32716	4.13897	45.8652	40.8217	-95.0969	-174.228	-57.0712	141.775	61.4743	40.0407	51.3573	50.9932	-118.168	67.2648	-62.5064	46.6165	-183.518	135.567	-72.4723	189.124	-64.852	-50.94	-101.061	289.097	-120.721	204.678	-75.2918	110.481	-81.2819	-48.8792	-71.0179	157.894	-134.678	95.962	-123.679	81.6569
80	-190.296	2.33942	4.13893	45.3637	40.0332	-94.2138	-172.66	-60.3514	141.737	63.3014	39.3124	51.6163	51.1323	-120.036	68.4269	-63.3454	48.2741	-182.661	137.699	-75.1925	185.474	-61.2178	-51.8812	-100.691	289.487	-121.049	206.824	-76.6859	110.328	-82.9726	-43.6421	-73.325	155.818	-133.773	92.2445	-121.893	81.645	1ra2_1rx7_gly_trial633.0008.pdb
81	-143.184	2.40005	4.14202	44.0476	39.0147	-94.2117	-172.163	-60.7223	141.92	63.0456	39.4378	52.2738	45.474	-117.488	69.3252	-65.9841	52.7476	-181.351	140.35	-78.1072	181.904	-57.922	-52.4565	-101.772	290.077	-119.846	202.988	-72.7763	110.506	-84.8611	-36.5563	-78.1404	153.136	-131.444	91.0721	-122.248	80.9078
82	-123.425	2.41698	4.14636	44.5566	38.3298	-93.7845	-170.581	-62.6806	141.009	64.6225	39.2049	52.4375	46.0545	-118.997	71.102	-67.2285	55.027	-182.973	140.072	-77.6551	183.778	-59.1087	-52.5363	-100.184	290.818	-121.415	209.607	-78.0798	110.068	-86.5574	-34.6923	-77.9812	148.633	-127.372	93.1942	-124.751	80.0079
83	-78.3074	2.44089	4.14059	43.9238	38.1783	-93.9694	-168.937	-63.4528	141.784	63.1366	39.8673	52.6918	43.8267	-116.972	71.7746	-68.3034	56.6412	-182.725	141.962	-79.4699	181.972	-57.2218	-53.0618	-101.729	292.78	-121.845	205.122	-74.3197	110.035	-88.0339	-30.9882	-81.1854	144.409	-123.149	95.614	-127.896	79.2045
84	-44.0286	2.46303	4.13809	43.3856	37.5678	-93.906	-169.24	-63.3983	141.716	63.4226	39.7041	52.7158	42.4105	-116.664	71.4844	-68.43	58.014	-180.69	145.188	-83.5123	176.665	-52.2449	-54.021	-101.882	293.191	-121.619	205.643	-74.4994	110.002	-88.7849	-27.5062	-83.9077	143.509	-122.225	94.8647	-127.642	78.8843
85	-26.92	2.48406	4.13979	43.287	37.2603	-93.9894	-169.837	-62.7767	141.762	63.2858	39.6757	52.7171	41.2424	-116.069	71.1343	-68.3831	58.8828	-179.588	146.818	-85.3905	174.586	-50.1947	-54.4982	-102.187	294.222	-122.046	206.042	-74.7023	109.897	-88.8831	-26.3255	-85.114	143.146	-121.808	94.6321	-127.294	78.7907
86	-2.90617	2.52749	4.16581	44.2734	37.6985	-94.0756	-170.839	-61.7611	141.88	63.0808	39.593	52.0836	41.8998	-117.303	68.6457	-65.7596	59.6167	-179.037	146.4	-84.9982	175.369	-50.4951	-54.7681	-100.514	295.652	-124.325	207.388	-76.904	109.408	-89.1213	-25.9613	-81.7173	137.152	-117.335	92.1488	-125.456	78.9097
87	-9.20231	2.5308	4.15926	43.3547	37.5475	-94.1773	-171.042	-61.3136	141.808	62.8596	39.7308	51.9345	41.8688	-116.933	68.2269	-65.3243	59.7325	-178.507	147.098	-85.8711	174.508	-49.4409	-55.1509	-102.836	297.188	-123.079	205.377	-75.5234	110.409	-89.7392	-18.4032	-90.5849	139.878	-119.69	87.7073	-121.421	79.15
88	74.4621	2.56838	4.17441	44.883	38.2011	-94.0294	-167.41	-63.7176	141.349	62.4369	40.7112	51.7734	42.2832	-117.819	68.3212	-65.293	62.2686	-179.647	147.781	-86.337	174.937	-49.5224	-55.3312	-101.422	299.444	-125.919	203.959	-76.4293	110.004	-90.4682	-22.1984	-80.8398	129.803	-111.703	87.0037	-122.399	78.9757
89	15.2001	2.56435	4.15763	43.6881	38.2843	-94.4028	-169.7	-61.9161	143.392	60.7917	40.1657	51.8847	39.7264	-115.512	68.4254	-65.8223	64.6695	-179.311	151.737	-91.017	169.81	-44.6432	-56.165	-108.87	304.137	-125.005	192.308	-66.7336	110.599	-89.4731	-20.9784	-89.6907	139.326	-118.913	88.2125	-120.585	79.0587
90	-9.32176	2.5505	4.15773	44.3231	38.0402	-94.1596	-166.784	-64.5786	143.941	60.3538	40.4997	52.136	38.0068	-113.73	69.289	-66.716	66.2824	-181.42	150.396	-88.9791	172.741	-46.918	-55.8304	-110.967	310.493	-129.457	193.742	-69.0201	110.269	-89.8175	-18.283	-92.7581	138.56	-118.438	91.0896	-123.35	79.2131	1ra2_1rx7_gly_trial633.0009.pdb
91	-7.15911	2.5618	4.16129	44.0515	37.6412	-94.5013	-161.648	-67.4863	146.633	56.1475	42.1119	52.9155	34.0022	-109.55	70.8737	-68.5225	67.1544	-181.822	151.722	-89.6018	171.909	-46.1382	-55.9904	-111.6	312.266	-130.488	193.094	-68.3494	110.016	-89.3098	-15.2267	-95.7264	140.915	-120.671	86.7397	-119.327	79.5698
92	25.3427	2.56814	4.15802	43.8873	37.1797	-94.5966	-160.93	-67.606	146.833	55.5079	42.414	54.1461	28.7651	-104.004	73.3831	-71.3455	67.3219	-182.319	152.62	-89.8553	171.435	-45.6311	-56.127	-111.856	314.287	-131.946	193.953	-68.7466	109.761	-90.159	-14.163	-97.7461	135.548	-115.422	91.8595	-123.998	79.1047
93	-61.4252	2.62881	4.19542	45.2643	36.8831	-94.3098	-159.071	-69.0071	142.974	58.7794	42.9375	53.3525	34.5348	-109.639	72.8055	-69.7898	68.6503	-184.752	151.319	-87.7225	174.452	-47.9922	-55.889	-102.661	308.659	-131.277	208.39	-81.9403	109.728	-92.7725	-10.1973	-89.9221	121.07	-104.87	88.2763	-125.318	79.1109
94	-46.3541	2.63397	4.20381	45.0459	36.6332	-94.488	-157.01	-69.8899	144.293	56.7601	43.5196	54.1391	31.3249	-106.179	74.8206	-71.7478	69.3815	-186.11	150.7	-86.3093	176.05	-49.0788	-55.96	-103.829	311.067	-132.624	206.473	-80.2455	109.318	-92.4474	-8.48568	-92.8049	123.246	-106.81	88.7144	-125.365	79.4156
95	-45.0198	2.63314	4.17459	47.7922	36.9051	-94.4017	-152.306	-74.2509	145.386	55.5706	44.2056	54.3799	31.4781	-105.657	76.5572	-73.3448	71.9414	-188.731	150.324	-84.818	178.711	-50.9026	-55.9915	-106.635	324.828	-144.011	213.104	-87.1466	108.277	-93.7675	-7.03974	-94.1276	117.588	-101.243	91.8676	-128.433	78.8387
96	-45.2149	2.62822	4.14874	50.0939	37.1506	-94.7135	-151.442	-74.7707	146.931	54.0714	44.1709	55.8276	27.7601	-100.21	81.6811	-78.2736	73.447	-191.989	151.261	-84.4261	180.087	-51.4177	-56.1293	-109.845	338.185	-154.899	217.022	-92.6736	107.714	-95.1057	-7.35364	-92.6876	112.955	-96.948	93.4875	-130.442	78.485
97	-21.8056	2.65471	4.13185	53.0277	38.5209	-95.1183	-147.439	-77.8277	148.619	51.4154	45.3867	55.7122	28.2822	-99.7846	81.7942	-78.4417	75.4751	-193.321	153.211	-85.9857	178.942	-49.6665	-56.7172	-112.921	353.716	-168.303	221.24	-98.3606	106.906	-96.5814	-5.98851	-91.5187	107.937	-92.7894	92.0714	-130.442	78.485
98	2.28639	2.65625	4.12116	52.7882	37.5324	-95.6969	-145.157	-79.042	150.047	48.969	46.3176	56.8633	24.2345	-94.0093	84.1365	-80.9473	75.3772	-192.619	160.499	-93.2322	172.045	-42.895	-57.8325	-112.027	352.015	-166.974	224.848	-100.593	106.85	-96.9493	-5.50589	-91.4779	108.346	-93.3209	91.7861	-130.442	78.485
99	35.2217	2.6648	4.11648	51.4397	36.0309	-96.0321	-146.536	-76.894	150.69	47.7814	46.3504	58.5772	19.3595	-87.4226	88.4439	-85.398	75.7019	-193.836	163.53	-95.882	170.953	-41.3072	-58.2394	-110.194	346.358	-162.15	226.992	-100.459	106.858	-96.3129	-5.15995	-91.5452	111.072	-96.1244	88.0315	-127.19	78.8522
100	49.6149	2.6795	4.10917	52.2847	36.5447	-96.1267	-148.881	-74.6521	150.485	48.1675	45.8101	59.2393	17.5097	-84.4814	90.2541	-87.2547	76.7308	-194.473	165.243	-97.8278	170.218	-40.1076	-58.7099	-112.409	356.458	-170.892	229.841	-103.984	106.042	-97.0119	-4.28782	-91.0341	110.177	-95.646	87.5654	-127.622	78.8202	1ra2_1rx7_gly_trial633.0010.pdb
101	66.368	2.68455	4.09895	52.1107	36.3025	-96.3797	-148.992	-74.1825	151.203	47.1334	46.0018	59.6148	16.4655	-82.5287	90.8077	-88.0087	76.7349	-190.83	174.093	-108.733	162.157	-32.155	-60.7855	-112.06	356.892	-171.377	232.469	-105.509	105.785	-97.5268	-3.06864	-91.7094	109.552	-95.1447	88.1178	-128.515	78.7174
102	85.7847	2.69246	4.09538	51.1703	34.9099	-96.5836	-149.318	-73.1109	152.251	45.5434	46.2933	60.0873	14.9305	-80.1945	91.721	-89.0689	77.0621	-189.281	178.392	-114.271	159.116	-28.8096	-61.9998	-108.986	345.85	-161.77	233.942	-104.056	106.217	-96.9369	-2.78595	-91.7822	111.404	-97.1614	84.3047	-125.132	79.1398
103	101.173	2.69059	4.07617	52.2353	35.788	-96.6451	-148.49	-74.6158	152.449	45.7918	46.2175	60.9396	12.7534	-76.9175	93.9177	-91.4204	77.6536	-189.86	183.011	-119.239	159.157	-27.9915	-62.8739	-111.098	355.927	-170.565	237.45	-108.162	105.427	-97.5239	-2.04976	-91.8409	109.878	-95.757	86.3458	-127.517	78.8209
104	120.13	2.69732	4.066	52.3838	35.3879	-96.6716	-148.369	-74.5074	153.433	44.7116	46.3034	61.2749	12.4509	-75.7502	94.5693	-92.3039	77.8718	-186.706	190.2	-128.69	155.466	-23.7746	-64.9442	-109.098	350.942	-166.364	241.191	-109.618	105.593	-98.1561	-0.299161	-92.685	109.133	-95.2694	85.8637	-127.641	78.8343
105	153.594	2.71309	4.05945	52.6317	35.3789	-96.8789	-148.016	-74.129	154.802	42.7773	46.7578	61.5856	11.99	-74.557	95.1575	-93.098	78.1576	-185.656	193.202	-132.371	155.766	-23.3305	-65.8514	-108.507	351.012	-166.481	244.728	-111.782	105.429	-98.627	1.03333	-93.2526	108.642	-95.0204	85.4443	-127.686	78.8311
106	201.758	2.72829	4.05563	52.4451	36.2358	-96.7944	-148.177	-74.2853	155.131	42.7491	46.5656	61.8785	11.2389	-73.2928	96.0437	-94.0401	79.0398	-185.053	196.384	-136.661	155.953	-22.5708	-67.016	-110.655	360.844	-174.908	246.763	-113.822	104.407	-97.9739	3.32548	-95.2505	110.905	-97.5573	80.5955	-123.538	79.4323
107	233.289	2.73582	4.0247	53.0423	35.1614	-96.7118	-148.15	-74.845	155.233	43.0746	46.3247	62.1104	10.6843	-72.2959	97.2189	-95.1383	80.4806	-186.698	195.522	-136.177	158.72	-24.1505	-67.4096	-107.307	350.815	-165.892	251.662	-115.793	105.171	-98.7655	5.34271	-96.2313	106.519	-93.4867	82.5644	-126.066	79.0117
108	286.86	2.76639	4.01527	53.3086	35.8345	-96.6572	-148.4	-74.9582	155.479	43.1595	46.0926	62.2084	10.8365	-72.012	98.324	-96.1666	82.3762	-188.705	193.411	-133.731	160.389	-24.8153	-67.6064	-109.299	360.417	-174.288	254.506	-118.703	104.218	-98.5496	6.46919	-95.6719	107.288	-94.9569	76.7607	-121.665	79.6963
109	310.942	2.77433	3.99931	53.945	34.8546	-96.6721	-147.522	-78.1104	155.536	44.6542	45.4305	63.1907	6.23139	-67.8268	99.7881	-98.0265	83.9692	-191.118	195.462	-134.625	162.585	-25.74	-68.0369	-106.138	350.661	-165.184	259.919	-122.103	105.393	-99.3513	8.45233	-96.3813	105.327	-93.2745	77.2457	-122.399	79.4781
110	384.331	2.788	3.98767	53.1603	34.3816	-96.827	-148.979	-78.7319	155.822	45.9873	44.3211	63.915	3.32206	-64.6501	101.741	-99.992	85.7364	-193.368	198.521	-137.481	164.076	-25.9859	-68.7134	-103.964	344.247	-159.322	262.772	-122.492	105.711	-100.449	11.0427	-98.2583	102.716	-90.7781	79.9509	-125.702	79.0804	1ra2_1rx7_gly_trial633.0011.pdb
111	418.829	2.807	3.97643	53.9273	35.8812	-96.4711	-154.368	-75.1685	152.637	50.1793	43.0506	64.5215	0.714234	-61.9484	102.362	-100.886	85.735	-194.053	196.708	-135.584	166.719	-28.2438	-68.352	-107.953	358.559	-171.835	260.951	-122.147	104.132	-101.248	13.0149	-99.5085	98.4073	-86.6041	82.3754	-128.946	78.6788
112	454.756	2.85344	3.97274	54.1357	35.5551	-96.8213	-154.258	-73.2282	154.981	46.5841	43.7211	65.1464	-2.57784	-58.4931	103.725	-102.206	87.3363	-194.685	194.449	-132.926	168.194	-29.3852	-68.0558	-107.624	356.792	-169.955	259.831	-119.736	103.776	-99.7532	13.818	-98.8885	98.7799	-87.9043	72.086	-120.361	79.7107
113	499.99	2.89376	3.94972	55.2338	35.5195	-96.923	-153.134	-73.4865	156.004	45.0263	44.1664	65.6771	-5.60315	-55.7933	105.324	-103.752	89.7043	-196.232	191.716	-129.613	170.854	-31.326	-67.821	-105.913	352.452	-165.611	264.684	-123.44	104.373	-100.697	16.8567	-99.4343	92.8012	-82.9273	71.7849	-121.236	79.6763
114	570.592	2.92617	3.95154	54.8182	35.1159	-97.0265	-152.638	-74.7785	156.702	44.9681	43.9032	66.6738	-12.1719	-50.9026	106.596	-105.435	92.8675	-198.145	192.003	-128.742	171.689	-31.0971	-68.0415	-104.09	346.938	-160.083	265.967	-122.872	104.808	-100.26	20.4483	-101.971	93.9498	-84.0141	64.6787	-114.967	80.2585
115	612.089	2.95062	3.9536	55.3326	35.2164	-97.2861	-153.754	-72.2683	158.294	42.67	44.0673	68.1387	-22.3906	-42.395	108.989	-107.995	96.252	-198.866	192.817	-129.143	172.61	-31.4631	-68.3352	-104.197	346.946	-159.639	265.698	-121.976	104.367	-99.8678	19.1005	-99.8778	94.4982	-85.0335	62.8919	-113.89	80.5176
116	636.14	2.98076	3.94167	56.8447	37.1072	-97.0074	-157.042	-69.5922	156.073	45.6867	42.8598	69.4903	-35.7701	-32.693	111.389	-110.153	101.057	-198.051	194.172	-131.416	172.874	-30.9148	-69.2355	-106.862	357.576	-169.329	265.906	-122.846	103.224	-101.72	21.1303	-99.245	89.3103	-80.1911	65.7998	-118.275	79.8526
117	667.447	2.99225	3.9259	57.6175	37.5453	-96.8742	-159.974	-67.3781	154.903	47.2564	42.2658	69.8845	-40.7233	-29.5624	112.033	-110.97	103.406	-197.886	194.853	-132.232	173.452	-31.2232	-69.1916	-107.36	360.24	-171.456	270.679	-127.851	103.244	-102.199	19.8387	-96.8283	88.4924	-79.7519	66.5137	-119.138	79.8325
118	609.429	2.94781	3.93399	58.0393	36.602	-96.3043	-160.246	-68.1904	153.352	49.4181	42.1305	69.8605	-48.1351	-26.2099	112.376	-111.011	105.086	-200.791	185.231	-119.998	174.146	-32.2696	-66.9902	-108.541	358.303	-169.522	274.063	-131.604	103.017	-101.886	16.517	-98.7995	94.9197	-84.1279	73.3471	-121.743	78.8474
119	601.069	2.94501	3.92778	58.2443	35.6612	-95.7672	-163.203	-67.6784	150.31	54.3313	40.6067	69.7988	-45.7245	-29.2401	113.824	-112.369	105.242	-201.179	184.2	-119.241	174.357	-31.8643	-67.1594	-107.61	355.557	-167.033	277.831	-135.12	103.708	-101.526	13.5858	-97.0371	97.2678	-86.3321	75.7487	-122.526	78.9991
120	664.615	2.93236	3.93251	58.1343	36.4375	-95.3059	-163.86	-68.2113	148.44	57.0815	40.0663	69.9091	-52.1045	-26.2488	114.555	-112.565	108.075	-201.326	184.481	-120.553	174.136	-30.7119	-67.9952	-108.985	362.138	-172.772	278.87	-135.82	102.883	-101.203	15.6136	-102.414	99.1727	-87.4928	81.1609	-126.097	78.9732	1ra2_1rx7_gly_trial633.0012.pdb
121	690.956	2.95986	3.9329	58.5188	36.6	-95.2099	-163.387	-68.7108	148.473	57.097	40.1339	69.9009	-52.1332	-26.4488	115.505	-113.165	109.377	-202.9	181.568	-117.247	176.993	-32.2807	-67.8981	-109.717	364.152	-174.175	280.869	-137.686	102.651	-100.484	14.4828	-101.066	99.7199	-88.3924	76.6715	-121.599	79.4905
122	728.04	2.97352	3.91987	58.9481	36.3066	-95.0358	-168.524	-65.739	145.777	61.4346	38.4377	69.8598	-52.4277	-26.3968	116.12	-113.47	110.853	-204.362	179.909	-115.489	179.712	-34.0888	-67.9306	-109.096	361.271	-170.657	283.591	-139.707	103.171	-100.569	16.2468	-101.44	99.2499	-88.6418	73.7275	-119.664	79.9598
123	728.482	2.97918	3.90323	60.2668	36.6266	-95.0787	-166.033	-67.4492	147.145	59.8097	38.8472	69.9115	-58.5138	-22.2959	116.624	-113.144	114.919	-204.656	181.572	-118.618	178.728	-31.998	-69.0577	-108.128	356.247	-165.131	287.725	-143.923	104.367	-101.027	16.9387	-101.272	97.2519	-87.0789	72.9417	-118.756	79.9679
124	761.335	2.96443	3.90428	58.9609	34.6374	-95.3321	-163.281	-68.6721	148.606	57.4529	39.6095	69.2539	-46.561	-30.7341	116.875	-113.755	112.336	-204.96	181.988	-120.005	179.065	-31.2918	-69.7732	-106.238	348.952	-157.389	290.347	-145.713	105.728	-99.2858	17.4151	-106.126	102.568	-91.3541	74.1573	-116.852	80.3347
125	787.619	2.86385	3.95902	58.897	34.9696	-94.3493	-159.259	-72.9265	145.317	59.6799	42.7247	67.0013	-64.4029	-19.0122	114.664	-112.559	117.424	-204.676	178.306	-116.893	173.565	-26.338	-70.1595	-105.705	345.75	-153.555	289.477	-144.166	106.149	-100.707	25.8653	-114.432	111.409	-99.2075	82.3182	-125.726	79.5541
126	785.82	2.87983	3.95672	58.3765	34.1391	-94.8452	-160.217	-70.9221	147.121	57.3217	42.5977	66.5934	-47.7871	-29.5587	114.79	-113.515	113.085	-207.168	173.21	-110.13	178.722	-31.2247	-68.9776	-106.498	348.96	-156.315	289.976	-145.143	105.853	-101.545	27.0863	-114.688	109.634	-97.5526	83.1752	-127.065	79.3669
127	804.904	2.88574	3.96006	59.3763	35.1161	-95.2926	-157.622	-71.5688	149.271	54.0681	43.1788	66.8981	-56.3893	-23.9347	115.191	-113.259	116.895	-205.613	176.199	-114.628	175.745	-27.664	-70.2524	-106.872	351.255	-158.144	290.156	-145.459	105.713	-102.07	28.3723	-115.752	108.859	-96.6281	84.4661	-128.191	79.1022
128	828.248	2.89073	3.94163	60.2641	36.6434	-95.2971	-158	-71.5257	149.287	54.3508	42.9248	67.0855	-62.5819	-20.2378	115.799	-113.266	120.333	-208.646	171.943	-109.78	181.342	-32.2334	-69.8998	-108.534	357.851	-164.115	291.598	-147.506	104.969	-102.611	28.4617	-116.177	106.072	-93.2975	87.0353	-130.442	78.485
129	846.036	2.89223	3.93107	59.0049	35.7899	-95.7996	-154.544	-72.6673	151.994	50.3172	43.8784	66.5586	-45.237	-31.5418	115.856	-114.214	116.023	-209.251	170.973	-109.004	182.859	-33.2746	-70.2046	-109.287	361.485	-167.407	290.996	-146.822	104.408	-102.33	27.2499	-115.352	106.295	-93.2888	86.9445	-130.442	78.485
130	851.947	2.89603	3.91691	58.5319	34.267	-95.8099	-156.299	-71.5365	152.211	50.7287	43.0981	66.7794	-46.2769	-30.7328	116.387	-114.632	117.272	-210.058	170.425	-108.875	181.955	-32.1255	-70.518	-105.282	346.106	-152.804	290.034	-143.878	106.336	-102.485	26.8093	-114.269	104.6	-91.8088	86.4115	-130.442	78.485	1ra2_1rx7_gly_trial633.0013.pdb
131	870.838	2.90734	3.92039	60.0193	35.6756	-96.204	-154.796	-71.3698	154.459	47.5425	43.5803	67.1137	-54.4676	-25.2872	116.967	-114.564	121.02	-208.579	173.87	-113.94	178.281	-27.9121	-71.8988	-106.656	353.407	-159.667	290.209	-144.314	105.412	-102.849	28.229	-115.48	103.764	-90.9856	86.4976	-130.442	78.485
132	907.952	2.92566	3.91432	59.8655	35.5658	-96.4755	-155.597	-69.9894	155.747	46.0731	43.4994	66.9089	-49.568	-28.6564	117.138	-114.817	120.611	-208.483	174.181	-114.648	179.149	-28.0715	-72.3464	-106.784	355.074	-161.128	291.524	-145.211	105.216	-103.11	28.2438	-114.808	102.794	-90.1277	86.294	-130.442	78.485
133	967.022	2.92364	3.90584	59.2832	34.7491	-96.1929	-157.73	-69.0305	155.055	47.6552	42.6525	67.1854	-53.0165	-26.6065	117.366	-114.975	121.71	-208.082	173.681	-114.714	178.192	-26.8764	-72.8286	-104.812	346.111	-152.418	292.432	-144.128	105.945	-102.747	27.9736	-115.904	103.309	-90.3505	86.9415	-130.442	78.485
134	1010.59	2.93514	3.89861	59.5138	34.7779	-96.2547	-158.531	-68.6638	153.729	49.597	41.8897	67.1392	-53.844	-26.3785	118.07	-115.186	123.686	-209.688	171.353	-112.196	181.948	-29.539	-72.7832	-104.819	346.342	-152.274	292.983	-144.024	105.847	-103.208	29.5537	-115.904	103.616	-90.956	85.4897	-130.442	78.485
135	1057.28	2.93049	3.89377	60.7067	37.0539	-96.1824	-157.681	-69.6017	153.891	49.6289	41.831	67.2923	-59.1366	-23.3313	118.73	-115.259	126.842	-212.022	168.92	-110.073	186.293	-32.4228	-73.1753	-109.124	364.154	-169.328	295.101	-147.058	103.201	-102.716	29.4176	-116.954	105.482	-92.2988	85.9463	-130.442	78.485
136	1081.76	2.92649	3.88451	60.8586	36.4123	-96.3859	-154.246	-71.6469	156.111	46.8137	42.5083	67.0981	-56.671	-24.9955	119.155	-115.44	127.658	-211.49	171.437	-114.191	183.636	-28.8798	-74.4995	-107.614	358.281	-163.228	295.892	-146.95	104.171	-102.954	30.703	-118.28	105.032	-91.7776	86.1183	-130.442	78.485
137	1134.86	2.92379	3.85286	60.8355	35.5583	-95.8646	-158.503	-70.7278	152.118	53.152	40.5641	66.8799	-51.8871	-28.002	119.356	-115.71	126.893	-213.284	169.42	-113.011	186.525	-30.3879	-75.2637	-105.851	351.889	-156.533	296.628	-146.336	105.151	-103.077	31.814	-118.191	102.757	-89.7387	84.8954	-130.442	78.485
138	1196.86	2.90757	3.86985	60.0622	36.4759	-95.3942	-160.931	-70.2049	149.498	56.9553	39.6963	66.8665	-53.5425	-28.4326	119.061	-115.577	126.71	-211.642	171.076	-115.761	184.051	-27.485	-76.2696	-109.036	365.26	-169.499	298.395	-148.034	102.754	-101.691	33.5676	-124.122	110.014	-95.6028	87.2636	-130.442	78.485
139	1230.37	2.90473	3.87037	60.3327	36.5144	-95.451	-158.644	-72.1604	150.462	56.0119	39.8662	67.0233	-56.232	-26.678	119.837	-115.949	128.525	-212.635	170.687	-115.328	183.779	-26.8495	-76.349	-108.91	363.961	-167.729	298.987	-147.908	102.731	-100.701	34.8982	-126.709	111.53	-97.3744	86.111	-129.044	79.1126
140	1189.31	2.87842	3.87075	60.141	35.6759	-95.5737	-157.118	-73.7938	150.977	55.7216	39.897	66.8507	-55.2705	-27.9156	119.865	-115.836	128.768	-214.111	170.115	-114.966	183.677	-25.9364	-76.7855	-107.237	355.253	-157.471	297.021	-146.382	105.165	-100.212	38.2299	-132.995	112.937	-97.6237	88.6503	-129.738	78.8718	1ra2_1rx7_gly_trial633.0014.pdb
141	1248.93	2.88372	3.86966	59.9113	37.1258	-95.8868	-154.987	-75.2701	152.676	53.8684	40.1497	66.7181	-53.2631	-29.2573	120.302	-116.066	129.257	-214.928	170.485	-115.437	182.714	-24.7404	-77.0111	-109.42	365.766	-167.986	298.971	-147.949	103.199	-100.066	42.7765	-139.232	113.624	-97.4205	90.146	-130.442	78.485
142	1288.22	2.87731	3.86838	60.1397	37.5063	-95.8422	-154.297	-76.8056	152.514	54.8082	39.7097	66.8965	-55.7644	-27.614	121.184	-116.548	130.984	-216.274	170.771	-115.898	181.476	-23.058	-77.3034	-109.141	365.092	-167.165	299.533	-147.601	103.078	-99.5668	46.4727	-144.65	115.204	-98.3978	90.9292	-130.442	78.485
143	1265.84	2.8946	3.85528	59.8323	34.9059	-96.0255	-152.973	-77.9486	153.54	53.8702	39.7385	66.3916	-45.0686	-34.9452	121.3	-116.997	128.844	-218.584	166.655	-110.307	186.203	-27.0603	-76.5478	-106.114	350.693	-152.041	297.878	-145.601	105.727	-99.0247	40.2584	-136.551	112.657	-97.7596	86.7988	-127.841	79.8582
144	1274.29	2.90164	3.858	60.195	35.0253	-96.5705	-152.117	-77.6513	157.178	49.8684	39.9223	66.8085	-51.3309	-30.4434	121.899	-117.26	131.513	-218.246	168.717	-112.901	181.624	-22.5957	-77.2068	-105.078	351.88	-153.151	297.496	-144.171	106.261	-96.6525	41.3042	-139.063	119.483	-104.511	80.3385	-121.132	81.0523
145	1286.36	2.91711	3.85625	59.9193	35.9479	-96.0439	-153.771	-78.2236	154.72	54.0654	38.6427	66.7456	-44.6698	-36.1218	123.182	-118.608	131.859	-220.931	166.874	-110.882	183.754	-23.6532	-77.221	-107.783	363.199	-164.504	299.507	-146.107	103.976	-96.0854	42.1401	-140.078	119.164	-104.308	77.7715	-118.417	81.814
146	1355.18	2.91939	3.83293	60.2374	36.2125	-96.0623	-153.156	-78.5812	155.289	53.5532	38.6813	66.5821	-40.8748	-39.2502	124.025	-119.606	132.817	-221.496	167.729	-112.382	181.213	-20.7803	-77.8125	-108.388	362.244	-162.607	302.774	-149.557	103.86	-96.8557	45.3162	-144.647	116.63	-100.857	83.3852	-122.772	80.6162
147	1452.55	2.95925	3.81703	60.5452	36.0308	-96.0531	-153.392	-78.0636	155.595	53.0148	38.7947	66.4926	-38.65	-42.3653	123.285	-119.526	133.916	-220.052	167.636	-112.032	181.978	-21.4675	-77.9609	-106.974	359.057	-159.225	303.835	-149.173	104.598	-98.2218	46.8456	-145.272	111.049	-95.6469	84.9887	-124.617	80.4501
148	1526.87	2.9714	3.81214	60.6718	34.8525	-96.1081	-153.929	-77.7838	155.716	53.0967	38.6042	66.3548	-36.9205	-43.7115	124.275	-120.366	135.715	-221.933	167.772	-113.028	181.671	-20.006	-78.6535	-105.457	351.959	-151.089	303.37	-147.746	105.869	-96.5452	44.5624	-144.506	113.282	-98.5797	83.887	-123.17	81.6648
149	1640.45	3.01084	3.79462	61.1136	36.7904	-95.4161	-156.496	-77.2125	152.421	57.678	37.5791	67.0083	-37.7184	-44.2471	126.28	-122.806	137.776	-222.993	165.81	-110.549	185.786	-22.9833	-78.7264	-107.843	365.343	-165.066	307.719	-150.446	102.897	-97.6897	46.9051	-145.571	108.905	-94.4083	84.8359	-124.948	81.2992
150	1741.58	3.02376	3.77306	61.0775	34.8068	-94.7765	-158.711	-76.5628	149.808	61.2998	36.7965	67.435	-38.9665	-44.3818	127.258	-124.144	139.813	-222.324	167.096	-113.832	183.483	-19.1233	-80.6679	-105.333	350.601	-147.976	304.6	-146.486	105.658	-97.3114	43.9491	-141.484	107.577	-94.1578	82.979	-124.572	81.9535	1ra2_1rx7_gly_trial633.0015.pdb
151	1818.55	3.03064	3.75493	61.5239	36.5139	-94.8602	-158.316	-76.7027	150.161	60.8378	36.8394	67.608	-41.3235	-43.3423	126.989	-123.979	141.9	-222.123	167.933	-115.977	184.194	-17.9791	-82.2367	-106.821	359.45	-157.188	307.298	-147.586	103.544	-98.0284	50.5272	-148.488	108.111	-92.7521	83.0049	-123.984	80.6043
152	1911.2	3.05745	3.73045	62.0281	38.4994	-95.0041	-160.795	-74.51	151.119	60.6663	35.9024	67.9629	-40.5154	-43.2407	129.937	-126.423	142.712	-222.619	167.515	-117.131	183.152	-15.2274	-83.7442	-108.042	368.087	-166.655	310.286	-148.775	101.308	-99.757	55.208	-152.123	101.406	-85.8724	85.7889	-127.345	79.749
153	1990.42	3.09062	3.72489	62.3187	38.2309	-95.0454	-160.582	-74.577	151.476	60.2764	35.9187	67.7995	-39.448	-44.9596	129.588	-126.318	144.634	-223.369	165.222	-114.189	187.657	-18.758	-83.6712	-108.029	367.729	-165.772	311.131	-147.965	100.746	-99.435	53.6446	-148.915	99.5396	-85.5433	82.9111	-126.279	80.7951
154	2045.12	3.10957	3.70235	62.5962	37.7234	-95.3078	-162.905	-72.2713	152.841	59.4577	35.1578	67.8109	-37.0575	-46.0444	131.769	-128.005	145.532	-224.827	163.647	-113.645	189.914	-18.8367	-84.7748	-106.514	359.325	-155.237	309.809	-146.473	103.051	-100.206	55.795	-149.271	95.3416	-81.9328	82.038	-126.538	80.8966
155	2109.37	3.14151	3.68106	63.2339	39.1079	-95.578	-162.076	-71.9668	154.395	57.3055	35.547	67.5709	-36.5562	-46.3684	131.504	-127.469	147.452	-225.594	162.287	-114.076	190.029	-16.4857	-86.5866	-106.927	365.062	-161.595	312.2	-146.851	101.476	-100.81	58.0576	-150.352	90.6588	-77.5616	81.6893	-126.961	80.9622
156	2151.7	3.16132	3.66565	63.8335	39.9576	-95.1974	-162.751	-72.1946	152.856	59.3936	35.1927	67.7147	-36.885	-46.0168	132.398	-128.148	148.789	-227.338	159.81	-112.908	193.347	-16.9669	-88.0327	-106.907	365.579	-161.693	313.627	-147.241	101.247	-101.472	60.9414	-151.423	87.2629	-74.5003	80.6813	-127.074	80.9351
157	2208.38	3.18142	3.64705	64.3823	40.6595	-95.9295	-163.355	-70.2926	156.753	55.2126	35.0911	67.3626	-35.4127	-46.4822	132.602	-127.757	150.111	-228.258	158.84	-113.954	192.642	-13.6295	-90.1299	-106.503	365.348	-160.991	314.723	-147.397	101.375	-102.137	63.7971	-152.294	83.6179	-71.221	79.5121	-126.96	80.9732
158	2186.75	3.18927	3.63261	64.9949	41.2076	-95.6572	-163.986	-70.2958	155.426	56.8348	34.8936	67.2945	-35.9163	-45.3956	133.06	-127.731	151.33	-231.082	155.862	-114.059	194.129	-10.5111	-93.1869	-105.806	361.985	-156.429	314.935	-147.265	102.452	-102.425	66.6941	-153.851	81.4877	-69.3031	78.3224	-126.513	81.0699
159	2286.59	3.22355	3.64054	66.1914	42.4356	-96.1459	-164.938	-68.4129	157.916	54.01	34.8834	67.0124	-34.7518	-45.7453	133.151	-127.29	152.356	-233.259	152.669	-112.003	199.781	-12.7142	-94.7607	-110.916	367.32	-162.58	322.258	-151.832	96.1858	-102.195	65.7595	-150.266	79.3867	-68.6227	74.9956	-127.38	80.5192
160	2267.77	3.2209	3.63505	66.9563	43.3174	-96.3631	-164.171	-68.2607	159.967	51.587	35.1524	66.7538	-33.63	-45.9194	133.428	-126.915	153.251	-237.128	149.654	-112.747	199.244	-6.41943	-98.9021	-110.534	366.77	-161.982	325.181	-154.185	96.3994	-101.942	67.8509	-152.822	79.465	-68.7916	75.3733	-127.138	80.7108	1ra2_1rx7_gly_trial633.0016.pdb
161	2225.21	3.23507	3.61689	68.3263	45.3882	-96.1857	-165.853	-67.3231	157.328	54.0347	35.144	67.3004	-40.3782	-40.2483	133.125	-127.201	155.013	-238.703	147.904	-116.241	189.969	8.44392	-104.62	-108.482	366.116	-163.344	325.47	-151.943	97.73	-105.188	74.3854	-157.118	73.0826	-62.1966	75.8404	-128.463	80.0302
162	2213.24	3.25851	3.60657	68.5115	46.1749	-95.668	-168.209	-67.3708	154.303	58.6461	34.0234	67.3155	-36.6021	-43.2348	134.574	-128.975	154.744	-241.479	143.574	-111.618	199.05	2.49339	-105.178	-107.95	365.597	-163.098	328.306	-153.522	97.5049	-105.843	78.16	-158.264	69.5408	-59.117	73.569	-127.674	80.2461
163	2276.19	3.2831	3.58706	68.4443	47.274	-96.3383	-166.893	-66.8171	158.261	53.9277	34.4093	67.3684	-38.2	-41.5405	134.951	-128.934	155.601	-238.87	144.933	-110.964	203.033	-3.87775	-103.109	-107.878	369.103	-167.31	332.646	-156.551	96.5153	-105.991	82.7329	-161.059	66.2174	-56.2448	72.0074	-126.804	80.4962
164	2263.66	3.32625	3.5693	69.8743	47.6017	-95.9267	-164.923	-70.3052	157.175	56.1028	34.1261	67.8626	-39.8226	-40.4696	136.971	-130.988	156.028	-235.935	148.188	-116.31	189.906	8.06264	-104.552	-106.132	365.438	-166.661	330.343	-154.108	98.8084	-111.553	78.1012	-145.863	57.0581	-47.6901	61.0808	-121.718	79.739
165	2264.11	3.36282	3.55513	69.3795	46.8721	-95.9872	-166.498	-69.3604	156.163	57.6857	33.4616	68.0401	-36.2397	-43.2977	139.905	-134.096	155.92	-235.622	148.419	-115.748	190.111	6.84305	-103.598	-103.814	369.415	-174.476	329.793	-147.764	95.3455	-108.396	74.6374	-145.443	59.4652	-51.4811	59.156	-119.231	81.0534
166	2279.74	3.36114	3.53372	69.5093	46.6694	-95.9085	-165.585	-70.7905	156.257	58.0945	33.2405	68.1728	-35.4324	-43.6424	141.596	-135.887	155.96	-237.09	145.71	-113.217	192.251	6.55128	-104.192	-101.443	362.745	-168.063	331.026	-147.059	96.3092	-108.043	78.1841	-151.292	60.9798	-52.1019	58.7972	-116.914	80.9888
167	2538.91	3.44109	3.71816	73.9802	50.0364	-95.5799	-163.117	-73.3348	152.847	61.2335	33.5612	69.9567	-61.92	-24.9095	134.631	-125.499	158.711	-248.597	130.499	-102.575	201.492	11.168	-111.742	-88.9962	356.429	-186.8	331.911	-136.052	82.1258	-110.264	74.0026	-130.358	62.9531	-53.5367	39.4626	-106.004	79.7464
168	2501.85	3.41746	3.72346	72.3662	48.6784	-95.6112	-158.011	-77.1582	154.602	58.6424	34.6873	68.3214	-45.1242	-36.3533	133.563	-124.837	154.284	-249.783	129.124	-99.8717	210.52	2.42745	-110.275	-90.7605	361.051	-189.648	332.219	-138.047	82.311	-109.573	69.4913	-127.479	65.3378	-56.5677	46.2172	-111.677	79.9607
169	1790.21	3.45743	3.82611	73.5634	51.3445	-95.0119	-156.725	-79.4902	154.022	59.7636	34.8829	68.5634	-48.4561	-32.4573	136.353	-127.293	155.413	-258.375	117.325	-91.5619	216.53	3.98985	-112.504	-105.16	378.331	-198.951	320.786	-142.317	84.978	-111.853	63.9865	-114.654	70.2909	-62.3522	33.3242	-104.391	79.8213
170	1724.83	3.51567	3.84857	74.9178	51.5392	-94.6511	-159.206	-78.5562	149.827	64.8504	34.0429	68.9568	-53.8016	-28.6456	137.996	-128.26	157.527	-258.215	116.634	-89.9003	225.403	-4.74561	-111.523	-97.844	368.367	-197.147	325.51	-138.235	81.9365	-112.95	69.8624	-110.735	65.3085	-60.004	34.2313	-112.004	80.0447	1ra2_1rx7_gly_trial633.0017.pdb
171	1889.15	3.49715	3.82046	73.4945	51.6971	-94.9058	-155.509	-81.4055	151.067	63.4367	34.3145	67.8729	-40.9194	-36.2449	138.424	-128.986	153.978	-257.262	117.563	-89.9224	223.606	-4.68692	-110.588	-108.133	382.35	-199.15	322.824	-147.708	85.9288	-111.596	65.4685	-106.036	63.7407	-59.8826	35.7117	-114.636	80.5091
172	1986.36	3.55579	3.8156	73.7536	51.9861	-94.1821	-159.032	-79.277	146.837	67.9896	34.0121	68.0549	-40.773	-34.3049	141.064	-131.769	152.94	-255.748	117.541	-89.0027	227.677	-9.57262	-109.69	-106.908	378.419	-195.005	322.442	-145.206	85.7937	-110.801	71.0592	-105.496	56.4043	-55.254	34.6625	-118.845	80.7132
173	1923.53	3.62973	3.84458	73.5223	52.3731	-93.1801	-163.808	-76.9244	142.52	73.3638	33.3457	68.1712	-37.9992	-34.4613	144.29	-135.494	151.717	-255.07	117.644	-88.5673	230.863	-12.5326	-109.201	-108.364	378.17	-193.482	321.487	-144.985	85.741	-109.901	81.6715	-106.123	54.8616	-57.2618	33.4992	-125.072	80.2935
174	1937.03	3.64536	3.84178	73.0283	51.5133	-93.6498	-163.87	-75.6456	143.969	71.0694	33.668	68.1382	-38.925	-33.2906	145.018	-135.966	153.099	-254.825	121.737	-93.3815	229.099	-10.5968	-109.21	-107.403	375.802	-191.468	320.08	-142.382	85.2787	-108.443	81.8765	-104.831	56.303	-59.8472	36.1844	-128.565	79.9551
175	1638.93	3.6957	3.88649	71.618	48.6528	-93.0413	-167.469	-73.1974	141.763	73.6547	33.3956	67.7572	-33.4724	-35.4991	146.38	-137.509	151.128	-253.365	124.995	-95.8861	227.511	-11.0858	-108.153	-104.729	370.205	-187.309	320.277	-139.638	84.9102	-91.5588	83.0187	-94.6188	69.6336	-90.3983	24.8409	-129.185	79.5309
176	1570.68	3.70292	3.87997	71.9454	46.9461	-92.4726	-166.356	-74.7806	140.23	75.2392	33.6932	67.7482	-30.489	-36.8085	148.407	-139.963	150.066	-252.885	125.103	-95.1831	230.599	-14.9671	-107.427	-95.3972	353.041	-177.396	327.806	-136.965	83.1577	-83.4505	87.1303	-95.303	75.0965	-103.958	22.6729	-130.569	78.4808
177	1494.4	3.70802	3.87657	70.9351	46.5405	-92.7051	-167.735	-72.8126	140.952	74.3179	33.5528	67.7515	-28.0418	-37.9594	150.705	-142.453	149.366	-252.761	124.719	-94.1823	233.537	-18.1279	-106.794	-102.846	359.955	-174.296	319.517	-136.558	86.7319	-79.81	80.9438	-91.6459	77.947	-108.602	17.9386	-126.17	79.0869
178	1514.42	3.698	3.85229	70.4776	44.9471	-93.4237	-169.126	-70.8049	143.416	71.524	33.3259	67.7317	-25.8809	-39.3574	152.325	-144.283	149.216	-253.157	125.738	-96.1314	232.587	-15.6017	-107.741	-104.282	350.621	-158.58	319.39	-140.461	91.0587	-76.3741	74.6318	-86.1569	78.7956	-112.526	21.6566	-129.693	78.5952
179	1530.17	3.69278	3.83935	70.8771	44.8296	-93.8262	-165.25	-73.4973	146.346	67.8999	34.0767	68.044	-29.6566	-36.0739	152.59	-144.412	149.931	-252.42	127.593	-98.4925	229.648	-12.5035	-108.468	-102.837	352.496	-163.102	322.298	-139.319	88.7083	-73.4933	73.7278	-86.4478	81.9589	-117.765	22.3766	-130.442	78.485
180	1577.67	3.71264	3.82766	71.2455	44.9189	-94.205	-162.711	-75.1145	148.801	64.823	34.6743	68.5781	-34.2301	-33.1121	153.805	-145.667	151.685	-251.267	127.919	-97.9574	230.85	-14.5948	-107.753	-102.388	352.606	-163.604	323.498	-138.928	87.9657	-71.7478	72.1253	-85.3507	81.9315	-119.046	22.3079	-130.442	78.485	1ra2_1rx7_gly_trial633.0018.pdb
181	1560.32	3.72085	3.8241	71.5558	45.8108	-93.3526	-166.353	-73.0916	144.664	69.4775	34.3059	69.5893	-41.2286	-27.0344	157.439	-149.663	152.11	-251.243	128.527	-99.1775	233.876	-16.3391	-108.439	-103.408	354.947	-165.272	326.199	-141.016	87.2902	-69.9825	72.9524	-88.1264	83.981	-121.382	20.077	-127.725	78.907
182	1610.14	3.71542	3.81541	70.8593	45.8458	-92.9389	-168.991	-71.4952	142.878	71.8992	33.7925	69.488	-38.5491	-27.9913	159.405	-151.746	150.577	-250.2	131.45	-102.329	229.651	-12.5951	-108.432	-105.589	360.746	-169.472	327.388	-142.783	86.6407	-67.9013	72.7224	-89.4073	86.4754	-124.789	18.9871	-126.187	79.176
183	1656.45	3.73128	3.80277	70.2844	46.1443	-92.4137	-170.206	-70.9961	141.147	73.8384	33.7907	69.3178	-33.3901	-30.6099	162.122	-155.006	148.328	-249.298	132.016	-102.652	233.884	-16.7263	-108.18	-105.716	360.468	-169.445	331.422	-145.706	85.9124	-68.034	76.8913	-93.3806	83.5235	-122.109	23.0368	-130.149	78.5329
184	1697.06	3.74615	3.7973	70.1462	46.9168	-92.4817	-170.708	-70.4849	141.265	73.7124	33.7231	69.4424	-33.9218	-29.8866	163.028	-156.134	148.453	-247.697	132.458	-102.412	235.016	-18.9026	-107.337	-109.383	362.508	-167.636	334.265	-151.998	86.9662	-67.7897	79.7364	-97.571	83.294	-120.779	17.9701	-124.688	79.3487
185	1030.67	3.72303	3.84573	71.7612	49.3319	-92.9813	-163.444	-76.1559	147.087	67.152	34.886	69.1581	-30.0224	-33.4806	162.643	-156.035	148.411	-260.181	127.055	-105.547	236.917	-7.05832	-114.009	-101.285	361.154	-182.58	334.15	-140.757	83.562	-70.6223	86.515	-106.6	80.653	-115.233	15.1671	-120.621	79.9479
186	586.169	3.71621	3.92985	73.6424	52.4254	-92.3424	-164.878	-75.4966	144.76	69.5943	34.9623	70.0663	-35.7199	-28.8946	166.337	-160.105	149.013	-270.228	117.772	-99.07	251.607	-12.8079	-114.258	-108.167	368.674	-188.912	331.3	-144.498	84.4314	-69.9609	83.6351	-105.093	84.0849	-118.05	7.08719	-112.525	81.1111
187	592.056	3.72681	3.93647	73.8111	51.9967	-92.5038	-165.98	-74.0135	144.565	69.2709	35.1346	69.9506	-34.8491	-27.9851	168.164	-162.003	147.639	-270.061	118.052	-98.8354	256.392	-17.4646	-113.938	-106.024	360.871	-182.44	333.625	-143.818	83.8834	-68.7429	81.0588	-103.56	86.907	-120.915	2.49012	-108.328	81.9004
188	590.652	3.73038	3.93746	73.3298	51.3005	-92.9596	-161.732	-77.0136	147.028	66.1685	35.8658	69.4522	-32.2778	-30.2608	166.425	-159.846	147.644	-269.454	118.274	-98.7111	257.067	-18.589	-113.659	-105.332	360.756	-182.846	333.744	-142.385	83.3282	-66.6324	80.5485	-102.126	88.7912	-125.337	6.84058	-113.697	81.0675
189	514.43	3.71011	3.9547	73.8456	51.8326	-93.0668	-165.372	-73.8163	146.151	67.3831	35.2501	69.6033	-34.4972	-25.8792	172.585	-165.83	145.528	-271.724	118.385	-99.2221	260.532	-20.1937	-113.095	-112.955	363.438	-177.189	327.291	-144.602	87.3165	-64.8801	75.6103	-98.4117	94.0335	-130.849	0.775243	-108.786	82.0894
190	447.616	3.70988	3.99138	73.6688	51.0065	-93.1042	-165.618	-73.2913	146.03	67.1034	35.4877	68.9055	-28.2743	-30.7927	170.806	-164.048	144.785	-273.908	117.457	-99.1004	265.168	-22.6601	-113.112	-114.821	351.341	-157.741	320.164	-144.173	93.7098	-65.1096	73.8191	-98.4728	94.7637	-130.177	-5.15261	-102.154	83.3748	1ra2_1rx7_gly_trial633.0019.pdb
191	449.99	3.72862	3.98373	73.5594	50.9723	-92.9852	-166.004	-73.676	144.982	68.4147	35.4234	68.7602	-27.1019	-32.3491	170.975	-164.235	145.304	-273.456	117.781	-99.036	266.921	-24.8922	-112.729	-114.456	354.543	-162.241	321.366	-143.366	92.1801	-63.7961	75.6334	-99.4141	94.31	-131.415	-0.664727	-107.192	82.5064
192	495.24	3.75584	3.97438	73.6294	51.7287	-92.4627	-163.003	-76.506	143.692	69.2618	36.1633	68.2699	-21.1621	-35.2785	176.585	-170.271	142.841	-272.074	118.157	-98.9573	272.071	-30.4326	-112.189	-114.431	357.853	-166.922	324.351	-144.396	90.4561	-63.195	80.1281	-104.104	94.5602	-131.983	1.42449	-109.202	82.2515
193	569.229	3.76715	3.95991	73.5565	51.9346	-92.2213	-166.632	-73.236	141.547	71.326	35.8638	68.5423	-23.9393	-30.785	178.262	-172.346	141.802	-269.843	119.076	-99.2777	270.45	-30.6815	-111.193	-115.685	357.267	-164.32	324.783	-145.876	91.0733	-63.4214	84.0841	-108.382	91.8831	-128.706	1.16379	-108.813	82.5105
194	730.134	3.78487	3.93989	72.3971	51.0711	-93.3495	-167.698	-71.1349	144.856	67.6982	35.7288	68.27	-24.6488	-32.255	171.38	-164.66	144.126	-265.099	123.175	-101.464	265.563	-29.3945	-110.989	-114.843	362.595	-170.14	327.779	-145.201	88.0703	-62.1605	86.2436	-111.805	94.3276	-131.314	1.33631	-108.246	82.6668
195	741.959	3.81241	3.94222	72.6326	51.487	-92.8648	-168.28	-71.8141	143.374	69.8198	35.4922	68.2715	-23.2089	-32.4103	177.916	-171.524	142.751	-264.233	123.508	-101.312	269.329	-33.5098	-110.363	-116.549	361.272	-165.724	326.907	-146.634	89.6251	-60.3544	86.8654	-112.598	95.0746	-133.071	0.00180577	-107.301	82.9093
196	793.611	3.81438	3.92249	72.0426	51.5691	-92.4619	-169.195	-71.802	141.794	71.7067	35.3927	68.1661	-21.5031	-33.797	176.679	-170.572	142.882	-263.942	124.65	-102.992	266.181	-30.2299	-110.379	-116.34	364.255	-170.358	330.026	-147.731	87.8587	-59.7924	90.4224	-116.413	93.229	-131.76	4.17012	-110.808	82.2018
197	870.812	3.83726	3.92059	72.2795	52.4607	-92.579	-170.593	-69.6449	141.254	71.3909	35.6754	68.3554	-25.1719	-27.1012	183.82	-178.16	140.766	-261.861	125.258	-103.041	268.773	-33.9555	-109.573	-117.608	364.821	-169.416	330.929	-149.425	88.07	-58.0304	92.6252	-118.703	93.4797	-133.124	3.37166	-110.467	82.2695
198	476.775	3.79785	3.94641	73.3036	54.0286	-92.3091	-169.822	-70.8296	141.69	71.5416	35.4624	68.5009	-23.3631	-30.3772	179.825	-174.208	142.072	-270.896	122.532	-105.868	272.43	-28.6981	-111.099	-120.104	363.071	-168.37	328.837	-151.564	91.5555	-57.1611	97.9769	-124.487	91.753	-131.509	-0.563606	-106.984	82.705
199	485.685	3.80499	3.93965	73.334	54.1711	-92.0917	-166.111	-73.668	141.374	70.9879	36.436	69.1121	-28.2766	-27.6857	176.333	-170.757	144.113	-269.393	122.577	-105.923	272.347	-29.2019	-110.63	-120.31	362.72	-167.71	329.904	-152.248	91.4033	-55.3405	100.837	-127.619	92.6276	-133.398	-1.26082	-106.489	82.8053
200	552.607	3.82431	3.94392	73.6058	55.0807	-91.9461	-167.998	-72.0829	140.382	72.1709	36.1054	69.1577	-30.4304	-23.4973	180.95	-175.483	142.503	-267.469	122.701	-105.725	273.511	-31.7106	-110.084	-120.554	365.433	-171.496	331.581	-152.112	89.7775	-54.3011	101.16	-129.009	93.708	-134.217	-6.07764	-101.898	83.7296	1ra2_1rx7_gly_trial633.0020.pdb
201	539.742	3.82911	3.93138	73.1243	54.7765	-91.8629	-167.997	-73.0195	140.186	72.8867	35.9644	68.7551	-25.8337	-27.3528	179.38	-173.96	142.015	-266.896	122.897	-105.451	273.755	-32.6033	-109.523	-121.48	362.544	-166.143	332.08	-154.43	91.2332	-52.8078	106.646	-134.135	91.9944	-134.036	-1.39775	-106.522	82.8664
202	578.218	3.84077	3.9185	72.6732	55.5122	-91.9085	-168.265	-72.665	140.166	72.8446	35.9556	68.3141	-22.7158	-27.5779	182.519	-177.304	139.857	-265.012	123.363	-105.411	274.365	-34.4591	-109.017	-121.448	366.006	-171.602	336.316	-156.438	88.9821	-51.4792	112.008	-138.946	89.3233	-132.926	3.70218	-111.653	82.0457
203	546.271	3.84398	3.90511	72.5906	55.7574	-91.7893	-164.616	-75.6803	140.885	71.6965	36.6136	68.5926	-22.862	-28.8597	178.167	-173.094	141.253	-263.879	123.159	-105.345	271.563	-31.7974	-108.737	-121.991	366.077	-171.317	337.614	-157.617	88.7691	-48.533	117.362	-144.409	89.9715	-135.36	1.68752	-110.426	82.199
204	861.877	3.89304	3.87207	71.5701	54.4537	-93.022	-170.271	-69.4881	142.762	70.0293	35.473	68.3944	-23.6718	-29.4215	173.46	-167.759	142.846	-255.183	127.417	-105.809	264.051	-31.3348	-107.901	-114.101	371.063	-184.394	338.321	-144.099	80.6818	-46.6526	119.184	-147.36	90.8512	-136.863	1.53685	-109.996	82.3523
205	1017.92	3.89263	3.84599	71.4836	53.2883	-92.8017	-171.542	-68.422	141.641	71.1778	35.3188	68.2157	-22.8488	-26.846	180.604	-175.067	139.98	-253.491	129.443	-107.248	263.475	-31.8749	-107.019	-106.603	360.083	-180.079	341.704	-138.109	78.0244	-45.7905	115.717	-143.849	91.4928	-138.169	3.92632	-112.352	82.1931
206	963.102	3.92978	3.84305	71.6636	53.9375	-92.8406	-171.978	-67.5266	141.349	70.8761	35.6088	68.9761	-25.897	-26.0567	177.187	-171.913	141.943	-252.36	129.09	-106.987	264.754	-33.2043	-106.672	-108.721	365.05	-183.417	338.943	-136.827	78.2169	-42.9973	119.399	-147.771	89.9096	-138.692	3.78039	-112.779	82.0804
207	1022.19	3.91967	3.82526	71.2812	53.1887	-92.9781	-167.629	-71.0945	143.587	68.1596	36.3877	68.9592	-26.1863	-26.3868	175.52	-170.117	142.526	-250.961	129.638	-107.21	264.066	-33.298	-106.016	-107.457	361.41	-180.427	341.902	-137.702	77.7429	-41.1449	117.923	-146.373	93.1086	-143.249	4.98224	-114.128	81.8654
208	1328.57	3.91165	3.77973	70.29	51.6916	-93.8066	-171.546	-67.1876	144.834	67.4395	35.3855	68.5833	-27.0437	-26.1688	173.954	-167.777	143.252	-245.625	132.599	-108.57	261.256	-34.9495	-104.872	-107.117	359.923	-176.022	343.825	-139.232	78.2185	-39.6382	115.141	-143.061	97.3321	-148.835	7.07201	-116.616	81.4377
209	686.88	3.91078	3.82991	71.3546	54.2056	-94.4043	-172.723	-65.5661	148.34	63.8805	35.1694	68.2678	-23.6078	-30.4562	172.389	-166.384	144.073	-254.856	132.911	-115.69	260.642	-22.8017	-105.903	-110.695	360.553	-181.769	345.664	-142.257	80.2223	-39.6546	123.695	-153.081	91.9046	-143.148	1.92849	-110.447	82.2573
210	953.548	3.9321	3.80399	70.5237	52.8347	-94.9768	-171.204	-66.2641	151.352	60.7116	35.3738	67.4487	-18.0471	-35.4466	174.498	-168.027	143.378	-248.055	136.738	-117.474	263.436	-29.9944	-105.494	-108.015	358.366	-177.866	345.678	-139.249	80.221	-37.8857	121.29	-150.741	98.5685	-150.741	1.04274	-109.652	82.3682	1ra2_1rx7_gly_trial633.0021.pdb
211	1004.86	3.94544	3.79602	70.393	53.2675	-94.5117	-167.229	-70.0665	151.176	60.5561	36.1215	67.0587	-14.0755	-39.2256	174.897	-168.727	143.424	-246.692	135.945	-116.889	262.617	-29.6471	-104.741	-110.606	364.297	-181.623	343.979	-139.587	80.4245	-36.6499	122.734	-152.519	98.2046	-150.905	0.437589	-108.714	82.5059
212	1079.99	3.96501	3.79436	70.895	53.7098	-94.0902	-169.493	-68.1607	147.564	63.8127	36.0765	67.5866	-17.5537	-34.9345	177.402	-172.201	143.274	-245.632	135.147	-116.434	262.035	-29.2779	-104.327	-110.282	364.158	-181.803	343.636	-138.196	80.025	-36.7417	121.878	-152.658	96.9638	-148.496	-4.59133	-103.188	83.5338
213	707.727	3.97777	3.871	73.3445	58.085	-93.8592	-167.845	-70.8823	150.435	61.9058	35.9883	68.2677	-23.304	-29.8901	178.91	-173.996	144.818	-258.535	125.133	-110.541	262.405	-18.4067	-103.709	-121.384	375.958	-190.488	339.442	-145.706	82.0027	-32.7068	129.105	-161.426	96.5057	-149.724	-13.1056	-94.1356	84.6918
214	724.124	3.99135	3.86026	74.2084	58.6005	-93.8499	-167.146	-72.453	151.979	61.017	35.8528	67.9687	-20.8489	-32.6592	175.417	-170.298	145.909	-258.053	125.929	-111.507	259.263	-14.4915	-103.008	-115.007	365.067	-185.159	339.453	-138.117	80.2895	-25.628	141.023	-174.367	96.8707	-154.179	-17.6036	-90.153	85.3425
215	780.9	4.02143	3.8583	74.4217	58.0671	-93.7382	-168.436	-71.0475	150.124	62.5482	35.8441	67.7258	-18.0893	-33.1054	178.901	-174.097	144.693	-257.335	126.179	-112.043	260.577	-15.7653	-102.758	-112.759	357.127	-178.996	341.449	-136.672	79.6624	-26.5744	137.113	-171.346	95.0203	-150.957	-21.4825	-86.2111	86.0653
216	848.745	4.04696	3.84812	74.6876	59.2023	-93.7152	-169.394	-69.7883	148.95	63.2662	35.9623	67.3404	-15.3623	-32.0554	184.92	-180.455	142.507	-256.709	126.86	-113.032	261.201	-16.2157	-102.385	-115.249	362.855	-182.752	339.338	-136.53	79.7987	-23.4872	139.919	-174.578	94.6856	-152.448	-22.4515	-85.7742	86.0694
217	952.139	4.07238	3.84576	75.0589	59.2469	-93.7884	-169.852	-69.1279	148.986	62.9991	36.0304	67.3555	-15.7512	-29.4515	188.81	-184.695	141.45	-255.373	128.573	-114.268	257.929	-14.0423	-101.811	-114.491	359.671	-180.219	339.971	-135.876	79.5535	-25.9117	137.556	-172.216	88.0168	-144.07	-26.4947	-80.8966	86.6381
218	1111.59	4.08887	3.80776	74.8466	59.2875	-93.9803	-167.119	-71.4993	151.41	60.1725	36.6708	68.0523	-18.6063	-28.3687	185.405	-181.331	143.28	-250.182	134.728	-119.751	253.75	-12.3399	-101.047	-114.883	361.899	-180.308	339.006	-134.175	79.9486	-21.8219	140.908	-176.093	90.287	-148.737	-29.7069	-77.7985	86.9841
219	1175.81	4.11204	3.80155	74.3499	57.7399	-94.3747	-163.6	-73.6097	154.697	55.8447	37.6577	67.2838	-12.2363	-37.3617	177.701	-172.883	144.798	-245.888	133.691	-118.16	260.298	-21.7765	-99.5968	-111.853	357.019	-176.329	339.617	-131.115	79.5363	-23.2069	134.886	-169.978	91.4302	-148.353	-33.7705	-73.1824	87.6503
220	1092.06	4.08924	3.80916	74.0634	58.3314	-94.2895	-160.998	-76.1673	155.532	55.2508	37.7158	67.4527	-13.0118	-37.4418	176.137	-171.222	145.386	-248.211	134.061	-120.466	260.348	-19.4567	-98.4539	-118.497	364.066	-181.148	345.231	-141.488	80.3026	-24.5383	127.651	-163.066	93.0844	-148.763	-37.1218	-69.3557	88.1905	1ra2_1rx7_gly_trial633.0022.pdb
221	1298.84	4.05885	3.77362	73.5095	57.4662	-94.0154	-161.753	-75.9216	153.423	57.6419	37.4166	67.4508	-12.9926	-38.6036	172.605	-167.527	146.279	-244.963	136.713	-122.707	256.477	-17.6757	-98.1422	-117.253	358.079	-174.689	349.369	-143.621	80.3971	-23.5223	129.57	-164.085	97.7596	-154.194	-37.3857	-69.7113	87.9828
222	1556.24	4.06834	3.74851	73.2281	56.9707	-94.2194	-162.093	-75.3656	153.69	57.0102	37.564	68.0753	-18.0652	-32.678	175.992	-171.356	145.872	-241.873	139.011	-124.845	254.62	-17.9003	-97.779	-119.551	359.91	-173.233	350.606	-146.179	81.0797	-24.986	121.444	-156.435	101.296	-156.153	-40.235	-66.6118	88.5463
223	1541.26	4.09209	3.7311	71.7052	55.2276	-93.8764	-163.866	-74.072	149.886	61.0871	37.1022	68.0036	-17.5833	-32.9559	176.286	-171.597	145.664	-233.447	144.65	-129.827	246.343	-19.13	-98.2726	-118.904	356.899	-171.671	357.496	-148.469	80.1879	-25.5935	117.713	-154.947	103.636	-158.268	-36.8525	-73.9437	88.2814
224	1751.19	4.08188	3.70544	71.5015	54.0715	-93.7977	-164.675	-73.2971	149.052	61.8577	37.0418	67.9067	-17.166	-32.9166	177.27	-172.539	145.274	-232.756	144.689	-129.265	244.996	-17.9804	-98.0618	-115.542	352.189	-168.467	356.423	-143.484	79.8977	-26.0901	115.241	-152.453	106.472	-160.907	-35.2876	-75.3749	88.2376
225	2000.74	4.06763	3.68262	70.3859	52.8478	-93.7979	-165.082	-72.9015	148.939	61.9592	37.0006	67.8878	-17.1951	-33.0845	176.798	-172.004	145.422	-231.684	145.315	-129.243	242.993	-16.6628	-97.6601	-113.07	347.058	-163.852	356.852	-141.294	80.0852	-27.4064	112.321	-149.226	109.41	-163.376	-33.6374	-76.4187	88.0688
226	2127.4	4.07336	3.67	70.3793	52.6367	-94.3408	-164.759	-72.4916	152.406	58.1379	37.1302	67.0403	-10.9903	-36.3491	180.39	-175.501	143.186	-231.101	145.078	-128.569	243.662	-17.4171	-97.487	-115.102	350.869	-165.372	356.494	-142.597	80.5624	-27.5889	111.103	-148.604	110.319	-164.203	-30.4224	-79.2469	87.9175
227	2260.46	4.09322	3.67575	70.5287	52.4242	-94.2725	-165.407	-71.4994	151.106	58.9519	37.3505	66.7767	-9.97955	-35.6696	184.271	-179.438	141.863	-230.479	144	-126.836	246.009	-20.0088	-97.1097	-114.343	349.112	-162.501	354.937	-141.545	81.261	-30.6238	104.906	-141.878	106.941	-159.142	-34.4273	-73.9269	88.3983
228	2202.46	4.0813	3.67808	70.5186	52.2224	-94.5942	-165.707	-71.5204	154.752	56.063	36.7953	67.1843	-11.7819	-36.5562	178.774	-173.709	143.862	-229.402	147.32	-131.062	240.074	-13.6072	-96.0684	-117.2	353.376	-166.906	355.811	-140.441	83.5144	-30.1463	103.655	-143.096	116.497	-169.729	-37.2387	-72.4304	89.7874
229	2426.71	4.07575	3.65904	69.7656	50.9502	-94.4093	-166.726	-70.8272	152.947	58.0513	36.5809	67.1174	-11.6663	-36.4878	179.311	-174.188	143.696	-228.455	147.668	-130.803	238.329	-12.4402	-95.793	-113.606	348.366	-163.455	354.79	-135.381	83.1889	-31.4652	99.8464	-139.678	117.447	-169.964	-35.8036	-73.3113	90.0376
230	2623.92	4.08209	3.65144	69.59	50.8375	-94.3086	-167.797	-69.6489	151.248	59.433	36.6393	66.2986	-6.19756	-39.7451	181.678	-176.347	142.098	-227.632	147.045	-129.511	240.01	-14.4265	-95.4986	-115.996	350.866	-163.089	356.825	-139.51	83.9323	-32.3817	98.5752	-139.037	117.51	-169.754	-33.6203	-75.0892	90.0793	1ra2_1rx7_gly_trial633.0023.pdb
231	2718.58	4.06556	3.62905	69.5342	50.2409	-94.328	-167.347	-69.9731	151.825	58.8445	36.6134	66.0561	-6.13763	-37.8303	185.938	-180.743	140.668	-227.437	147.637	-130.134	235.861	-10.2125	-95.464	-115.854	351.666	-163.018	355.896	-138.194	84.1207	-33.7515	93.2311	-134.202	119.739	-170.801	-31.8438	-75.935	90.4625
232	2887.33	4.04694	3.59706	68.7232	48.5622	-93.8849	-167.199	-70.3051	149.234	61.4808	36.6445	66.5464	-8.54462	-36.889	182.966	-177.777	141.761	-228.333	147.748	-131.11	233.289	-5.84229	-95.7128	-110.676	346.982	-161.429	352.549	-129.036	83.0777	-34.3221	87.8509	-129.702	122.654	-172.613	-28.5129	-77.9197	90.963
233	3174.96	4.04308	3.58906	68.7352	47.9939	-94.5053	-168.279	-69.0493	153.242	57.5986	36.3534	66.1419	-7.58646	-36.5821	185.339	-180.004	140.762	-226.17	149.388	-132.24	233.739	-7.23704	-94.3785	-111.408	349.114	-162.03	350.929	-125.911	83.4213	-36.2362	82.4894	-127.289	124.755	-172.151	-28.2481	-76.5357	92.7359
234	3215.88	4.05364	3.58271	68.964	48.2416	-94.3552	-168.615	-68.5358	151.481	58.9305	36.5975	66.2974	-5.48536	-38.5569	184.24	-179.281	140.848	-226.817	149.392	-132.775	236.911	-8.53543	-94.2842	-113.357	350.46	-161.413	353.625	-130.264	83.8086	-37.9359	77.1079	-123.88	120.617	-165.842	-30.7223	-72.1943	94.5079
235	3371.45	4.04378	3.55618	68.7162	47.8196	-94.2907	-169.615	-66.996	149.402	60.2163	36.9552	66.7575	-5.83557	-38.5951	181.48	-176.962	141.498	-228.207	149.97	-134.437	238.024	-6.91841	-94.6227	-113.557	350.768	-161.089	355.31	-131.835	83.7478	-37.9196	73.4985	-120.728	122.56	-167.193	-27.9919	-73.531	94.7881
236	3424.35	4.05056	3.55215	68.5895	47.1715	-94.2855	-170.911	-64.9985	147.346	61.3438	37.3814	66.4696	-3.52696	-39.3674	182.375	-178.097	140.623	-227.328	151.587	-135.61	236.701	-6.16546	-94.0514	-113.188	351.38	-161.417	354.627	-130.602	83.6548	-39.5016	68.3997	-116.107	118.815	-163.008	-26.3099	-74.1671	95.0348
237	3511.71	4.04497	3.55477	68.7039	47.4419	-93.7524	-169.212	-66.8395	146.188	62.6181	37.6364	64.9954	2.31134	-40.1962	191.344	-186.839	137.017	-226.528	152.649	-137.07	235.18	-4.21349	-93.8729	-109.043	347.255	-159.627	349.469	-120.914	82.9535	-41.6516	68.7974	-118.626	114.67	-156.765	-29.0191	-69.1787	96.4178
238	3665.55	3.96797	3.52392	68.3669	47.0381	-95.5788	-169.984	-59.8129	154.41	50.0703	41.5884	62.0505	4.57128	-36.1573	189.031	-184.522	134.364	-220.296	152.575	-136.704	223.29	1.49485	-93.3205	-112.431	353.877	-161.276	350.077	-124.613	84.1537	-41.1062	72.5909	-120.867	117.955	-160.716	-27.9861	-71.5748	95.2593
239	3635.24	4.00807	3.49838	68.2573	45.9439	-96.1125	-174.298	-57.2231	157.876	48.0403	39.8424	62.8674	4.20067	-41.6875	179.97	-175.2	137.973	-215.516	151.789	-134.87	225.621	-3.45689	-92.3176	-108.694	349.568	-157.951	345.5	-115.233	83.4117	-41.7802	72.1787	-122.074	115.057	-156.468	-33.6871	-65.2109	96.8637
240	3468.55	4.02825	3.48789	67.1876	44.3252	-95.7678	-175.372	-56.9421	153.822	52.3423	39.2596	63.0788	4.38076	-44.8863	177.103	-172.237	139.728	-206.085	154.878	-134.733	220.904	-8.90829	-89.4462	-109.204	349.362	-155.868	349.005	-118.168	83.5407	-44.7126	67.547	-120.1	108.2	-148.069	-31.672	-66.7951	96.9936	1ra2_1rx7_gly_trial633.0024.pdb
241	3452.78	4.02403	3.46439	67.3809	44.3909	-95.4558	-178.219	-55.5712	149.013	57.8214	37.9776	64.6572	-4.77551	-39.1566	170.645	-166.123	142.389	-201.101	154.417	-133.698	215.401	-6.85264	-88.8036	-108.775	348.902	-154.056	348.188	-116.497	83.5776	-43.3798	71.1072	-123.827	107.905	-148.188	-36.4614	-62.8892	97.7949
242	3516.04	4.02389	3.43586	67.0808	43.6503	-95.8752	-184.093	-51.6609	149.326	58.9594	35.9235	64.5291	-2.04631	-43.4957	168.912	-164.423	143.634	-197.125	153.785	-131.992	214.268	-8.98081	-87.7978	-107.796	349.237	-153.391	344.815	-111.725	83.645	-41.9897	75.5413	-127.539	107.689	-148.588	-34.2805	-65.5588	96.8711
243	3712.17	4.0122	3.39584	66.6882	43.035	-96.0279	-188.428	-48.9788	149.006	60.7275	34.2469	64.8729	-4.34338	-42.2527	170.343	-165.717	144.283	-192.994	155.18	-132.617	210.861	-8.68733	-87.1367	-104.95	345.01	-149.2	343.739	-107.789	83.702	-40.8578	73.7422	-124.831	110.84	-152.409	-36.2216	-64.7552	97.1192
244	3637.96	3.98226	3.33609	65.8751	41.6174	-96.3354	-191.978	-46.1249	148.936	61.3725	33.2568	65.2327	-8.17028	-41.1637	166.434	-161.403	146.337	-184.135	162.918	-139.161	198.913	-5.36017	-84.2852	-102.971	342.401	-146.492	342.413	-104.659	83.6931	-39.5302	73.1803	-122.772	113.699	-156.418	-34.287	-67.499	96.3312
245	3476.48	3.97023	3.30648	66.1064	41.7041	-96.8827	-194.781	-45.0516	152.89	59.0021	32.0695	65.7192	-12.4915	-39.521	163.731	-158.93	148.836	-177.869	172.842	-150.096	182.911	5.55	-84.5551	-104.603	344.124	-146.04	342.86	-106.863	84.2553	-37.697	72.2823	-122.743	118.991	-162.07	-33.2867	-68.0798	96.2414
246	3352.04	3.96554	3.27837	65.9418	41.4739	-97.7724	-200.07	-39.9736	154.916	57.0999	31.1187	66.2455	-17.0965	-36.7156	162.157	-158.077	151.81	-174.432	178.604	-153.629	181.341	2.52977	-82.6416	-102.39	340.689	-142.709	341.13	-103.407	84.322	-37.2802	73.0899	-123.706	120.437	-163.474	-33.0137	-68.4735	96.1993
247	3182.43	3.98017	3.25365	66.5656	42.2763	-97.9711	-200.37	-40.3765	157.311	55.3473	30.8972	66.0118	-14.2723	-43.9131	158.263	-155.21	156.204	-168.88	187.696	-163.889	172.172	9.17123	-85.8028	-105.075	345.401	-143.55	340.605	-106.957	85.852	-33.6873	80.283	-129.51	125.658	-170.86	-30.3026	-72.5715	94.7034
248	3074.58	3.95301	3.19172	65.7584	40.8483	-96.9876	-193.536	-45.8208	152.217	59.0086	32.6623	65.8398	-17.1445	-45.6009	151.96	-149.164	160.876	-166.419	193.099	-167.28	171.119	6.92285	-85.0054	-105.294	344.539	-140.174	342.634	-110.854	86.4846	-32.9132	78.5156	-125.502	134.136	-180.217	-23.3538	-80.3376	93.163
249	2960.46	3.94346	3.1439	65.0326	42.257	-97.5017	-198.117	-43.2939	155.551	57.605	31.0179	65.7132	-18.2448	-46.8091	149.678	-146.839	163.249	-162.316	207.366	-183.778	171.602	5.98393	-87.1734	-105.151	341.94	-137.262	349.183	-117.693	86.4358	-29.3566	85.4709	-132.049	136.015	-184.254	-15.4674	-88.8907	91.6867
250	2944.36	3.97851	3.12546	64.7186	41.7309	-97.7804	-199.576	-40.752	154.801	57.2257	31.3617	65.5459	-20.3256	-47.2357	146.58	-143.494	165.88	-160.313	212.105	-185.179	178.61	-4.61262	-84.7468	-107.708	346.299	-138.168	344.618	-117.332	88.0258	-27.4288	88.2027	-134.322	137.48	-187.375	-7.64091	-97.098	90.2655	1ra2_1rx7_gly_trial633.0025.pdb
251	2909.88	3.98806	3.08804	65.1818	41.6542	-97.7997	-198.99	-40.3943	153.384	57.6745	31.8957	65.471	-22.1816	-47.1649	144.486	-141.321	167.924	-160.998	202.601	-169.47	172.802	-4.35926	-81.0849	-109.778	349.333	-137.682	340.622	-118.157	89.9691	-24.7805	94.4895	-139.209	150.502	-201.659	-9.19677	-96.0202	89.3817
252	2869.52	3.98002	3.04089	64.6737	42.5461	-97.2311	-194.747	-43.8717	150.953	59.3925	32.9038	64.9122	-20.1358	-49.3766	141.455	-138.233	168.321	-157.96	210.209	-176.841	174.868	-7.91939	-81.3301	-110.585	347.858	-134.174	347.078	-126.685	90.7386	-24.0888	95.6508	-139.551	157.324	-208.695	-8.13005	-96.3804	88.6018
253	2779.04	3.94586	2.96624	63.0719	42.012	-96.543	-191.656	-47.4084	148.94	61.9389	33.0548	64.0762	-15.0749	-54.2073	138.684	-135.189	167.952	-157.344	212.346	-174.214	182.119	-19.023	-77.6649	-108.339	341.825	-129.072	355.07	-132.595	90.1136	-24.9842	95.3356	-138.715	166.766	-217.088	-3.98542	-99.1405	87.8992
254	2649.84	3.90945	2.88764	61.8347	41.6351	-96.0446	-186.949	-50.8216	146.829	62.7793	34.4838	63.5899	-13.62	-54.2984	136.457	-132.563	167.151	-156.805	205.281	-164.195	175.635	-16.955	-75.1666	-105.338	333.283	-122.44	362.2	-136.832	88.9798	-26.2864	97.2815	-140.134	178.029	-226.59	-1.26032	-100.602	87.345
255	2479.45	3.88614	2.81433	61.1671	41.9219	-94.7371	-182.686	-56.4039	143.912	67.1688	34.3407	62.9067	-6.67076	-61.4136	136.389	-131.779	166.41	-156.459	202.13	-157.299	175.378	-20.0088	-72.8604	-101.335	325.57	-116.909	365.626	-136.37	87.8544	-27.9493	100.801	-143.362	191.151	-237.604	-0.17869	-100.286	87.1525
256	2366.41	3.86659	2.7613	61.0977	43.128	-93.486	-179.547	-61.0907	141.338	71.4255	33.9584	62.6328	-2.02823	-66.3662	137.914	-132.521	165.667	-156.227	197.68	-150.586	172.241	-18.9483	-71.5649	-97.7492	317.881	-111.599	368.923	-136.025	86.5726	-29.4882	106.011	-149.749	202.554	-246.327	-2.10933	-96.7123	88.0785
257	2255.24	3.84592	2.71869	59.294	41.1558	-93.0247	-177.826	-63.0574	140.326	72.7163	34.1139	62.2664	-0.140304	-68.0934	136.87	-131.153	165.281	-156.112	193.919	-143.9	173.334	-22.3347	-69.5589	-91.5788	306.412	-104.135	369.398	-129.736	84.8759	-29.5786	100.202	-146.801	196.113	-238.745	-3.53836	-93.6242	89.1966
258	2202.96	3.83063	2.68492	58.98	41.6329	-91.724	-174.487	-67.8223	137.746	76.8206	33.9312	62.3831	2.41278	-69.8989	140.312	-133.92	163.63	-155.076	197.874	-147.466	176.249	-26.1874	-68.7488	-86.5106	297.752	-98.8983	368.554	-123.754	83.0843	-30.8584	101.021	-149.355	200.213	-240.798	-4.36087	-90.8761	89.9701
259	2194.35	3.82104	2.66662	58.516	41.2558	-91.5325	-174.849	-67.9998	136.982	78.1329	33.5704	62.1666	3.8362	-69.9292	140.531	-133.794	162.069	-154.06	201.777	-151.613	177.987	-28.1327	-68.6679	-80.9949	290.359	-94.8635	363.419	-113.093	81.6518	-30.9819	100.304	-149.305	199.894	-240.04	-4.38195	-90.275	90.2006
260	2162.85	3.81987	2.64434	58.2449	40.6798	-91.5844	-174.71	-67.7813	137.131	77.6142	33.8301	61.4784	7.05401	-74.2518	137.446	-130.616	163.027	-153.976	198.87	-147.144	176.819	-28.1157	-68.115	-80.7966	289.295	-93.3972	364.369	-113.671	81.6061	-30.9234	98.3335	-148.156	199.239	-238.98	-3.85633	-90.1421	90.416	1ra2_1rx7_gly_trial633.0026.pdb
261	2167.08	3.7983	2.5996	58.4142	40.3064	-90.93	-175.493	-67.72	136.271	79.0555	33.7175	61.4058	8.23772	-75.9037	138.591	-131.407	163.466	-154.399	192.561	-138.532	176.601	-28.8557	-67.2102	-78.7408	287.605	-91.0741	360.752	-107.721	81.8307	-31.6084	99.1423	-148.693	202.965	-242.339	-3.00579	-90.2589	90.29
262	2129.69	3.79848	2.57727	57.9849	39.6764	-91.1104	-175.088	-67.575	136.399	78.3753	34.0334	60.7685	10.9755	-79.0528	135.904	-128.48	163.714	-154.581	189.42	-133.659	177.023	-30.5249	-66.3043	-78.4692	286.145	-89.216	361.679	-108.327	81.7457	-31.8475	96.3737	-147.572	201.581	-240.049	-2.86044	-89.1089	90.8618
263	2057.53	3.80882	2.56914	57.6029	38.8956	-91.4574	-176.383	-65.7393	136.884	77.3242	34.1325	60.6818	10.4088	-78.4602	134.79	-127.387	163.702	-154.692	188.695	-131.919	178.166	-32.7649	-65.5845	-75.2259	280.237	-84.6599	356.36	-100.629	81.0527	-33.0281	93.9576	-148.87	198.071	-234.338	-4.39747	-84.4527	92.5917
264	2039.24	3.7965	2.54112	57.5058	39.5833	-91.7827	-179.854	-62.3898	137.048	77.1993	33.6082	60.0785	12.2833	-80.8573	131.984	-124.285	164.154	-154.485	187.577	-128.881	178.953	-35.0707	-64.7703	-80.5261	286.011	-86.0828	365.681	-115.004	82.4953	-33.8305	93.6918	-150.318	200.973	-235.738	-3.9738	-83.0715	93.0851
265	2047.38	3.79733	2.53796	57.9808	39.9082	-91.9377	-179.816	-62.2596	136.838	77.2521	33.5807	60.0511	11.7839	-79.1177	131.918	-124.045	163.008	-154.273	188.089	-129.106	178.877	-35.392	-64.3681	-79.6131	284.903	-85.1929	363.771	-112.366	82.3656	-34.2856	93.0877	-151.233	201.33	-235.142	-8.27694	-77.8755	94.3159
266	2055.35	3.81705	2.5133	58.2877	39.8544	-92.0673	-182.503	-59.4517	136.475	77.4088	33.3654	59.2736	15.2439	-83.464	129.319	-121.099	163.735	-154.029	186.92	-125.862	178.49	-36.7679	-63.7102	-78.31	284.046	-84.2204	360.397	-107.726	82.5168	-34.5835	92.2616	-151.358	204.252	-237.38	-8.63991	-76.7219	94.6034
267	2034.68	3.82812	2.54593	58.1297	39.1727	-92.5775	-185.155	-56.7651	137.26	76.574	32.8857	58.8229	17.8055	-85.4631	128.767	-119.877	162.85	-155.37	184.925	-124.304	178.225	-34.0153	-67.3585	-79.4889	286.161	-83.116	364.111	-115.613	81.2465	-33.9147	86.3817	-145.267	198.811	-232.504	-9.17437	-76.0262	94.2305
268	2026.52	3.84634	2.51918	58.5663	38.9816	-92.5081	-182.979	-58.4549	137.251	76.1465	33.4322	57.988	21.9802	-90.1192	126.627	-117.173	163.203	-155.117	183.27	-120.564	177.657	-35.2518	-66.5757	-80.1304	288.001	-83.1658	362.235	-114.597	82.3561	-33.8245	84.0448	-144.029	199.168	-232.458	-10.7913	-74.0306	94.9171
269	2022.15	3.86751	2.49445	59.4681	40.1827	-92.7809	-186.845	-54.7749	136.703	76.7755	32.7573	57.5478	24.2954	-92.1088	125.684	-115.468	162.387	-154.625	182.223	-117.964	176.673	-35.9224	-65.9895	-80.019	288.513	-82.5653	358.547	-111.242	83.0542	-34.7571	88.9741	-150.22	207.511	-239.392	-11.2366	-72.2595	95.4179
270	2088.32	3.85023	2.452	58.5643	37.8987	-92.6954	-183.879	-57.3734	136.628	76.6352	33.2325	57.4289	26.2654	-89.9458	125.663	-115.612	158.647	-153.259	182.712	-118.041	174.03	-34.4455	-66.0098	-76.7619	284.858	-79.7124	355.053	-104.05	82.616	-31.8502	76.354	-137.965	195.91	-228.541	-15.2879	-69.9903	95.9898	1ra2_1rx7_gly_trial633.0027.pdb
271	2142.2	3.85792	2.43362	59.9524	39.5771	-93.0399	-186.04	-55.2087	136.846	76.3512	32.8595	56.5125	31.5969	-95.1108	125.511	-114.419	158.49	-153.396	183.344	-118.671	175.271	-33.4311	-70.1704	-75.8701	286.436	-77.4286	354.123	-105.58	80.9141	-33.1296	76.9968	-136.434	205.522	-237.367	-18.5539	-66.0928	95.4035
272	2189.75	3.85079	2.40448	60.8406	41.4323	-93.0204	-186.775	-54.5261	136.083	77.1047	32.7088	55.8628	33.9622	-97.0754	123.233	-111.673	157.92	-152.253	185.429	-120.427	174.042	-33.2894	-69.8428	-75.4694	286.097	-76.7186	354.573	-105.561	81.3878	-35.3309	80.2415	-140.789	214.778	-244.779	-21.5816	-61.3204	96.2786
273	2183.36	3.87455	2.3831	60.9012	40.6423	-93.4521	-189.384	-51.4908	136.166	76.4594	32.5696	55.4646	34.9916	-98.2847	122.249	-110.197	158.026	-152.049	183.22	-116.416	173.052	-34.0803	-68.9336	-76.4432	288.198	-77.0308	353.471	-105.57	82.6619	-35.0473	76.2766	-137.654	213.343	-243.447	-20.3889	-61.9653	96.4156
274	2186.61	3.88267	2.36025	60.394	39.7332	-93.3568	-184.112	-55.4285	137.094	74.3413	34.0509	55.5299	34.1407	-97.2102	122.097	-110.295	158.014	-152.329	181.226	-113.867	173.168	-34.6576	-68.4404	-74.2897	284.744	-74.8145	349.007	-99.1153	81.8578	-34.4231	77.9912	-139.102	213.624	-243.655	-14.9968	-67.4742	95.7159
275	2173.48	3.89148	2.35766	61.0074	40.3507	-93.4798	-184.16	-54.6749	136.424	74.2337	34.4182	54.8184	37.1758	-99.7338	120.216	-107.831	157.298	-152.173	178.391	-110.321	171.211	-33.5121	-68.1274	-75.7748	287.425	-75.8217	350.032	-101.816	82.7395	-35.0556	77.2371	-139.719	215.546	-244.917	-17.5236	-63.7843	96.6158
276	2241.98	3.90286	2.34034	60.5313	38.9935	-93.539	-186.133	-52.894	135.624	75.1098	34.0102	54.3105	39.8776	-102.889	119.238	-106.283	157.366	-150.989	180.345	-112.014	169.316	-32.6557	-68.0004	-75.0305	286.58	-75.0708	351.024	-101.708	82.8272	-34.1851	67.7573	-129.589	210.638	-241.057	-15.9658	-66.3113	96.2464
277	2287.11	3.88736	2.31119	61.2839	41.1435	-93.5737	-187.452	-51.6417	135.041	75.6759	33.778	53.7329	41.3874	-103.18	117.308	-103.993	156.183	-149.666	182.891	-114.345	167.221	-31.7138	-67.8446	-74.6079	286.018	-74.4286	351.898	-101.958	83.0441	-35.9564	73.8035	-137.906	219.254	-247.704	-19.0084	-60.9079	97.4548
278	2246.71	3.8949	2.31618	61.4644	40.6335	-92.9133	-180.779	-57.9191	135.834	74.7309	35.0414	53.0868	45.6641	-109.12	116.341	-102.414	157.149	-149.121	183.717	-114.733	166.087	-31.2933	-67.5874	-77.4559	290.492	-76.2225	353.628	-106.77	84.3614	-35.5315	68.4646	-133.67	214.676	-243.212	-19.8751	-59.1812	97.9373
279	2239.46	3.93195	2.31658	61.7239	40.4976	-93.1535	-179.919	-57.5124	136.363	72.9078	35.9481	52.4936	48.1938	-112.468	114.401	-100.179	157.83	-149.161	182.669	-112.769	165.475	-31.5681	-67.1549	-76.2438	288.65	-74.8221	349.797	-101.925	84.0155	-35.942	67.756	-134.104	216.207	-244.349	-17.9048	-60.4046	98.2874
280	2039.53	3.9414	2.30083	61.0509	39.9598	-93.3618	-181.815	-55.8797	136.044	73.4129	35.4008	53.3168	44.0283	-107.377	116.582	-102.422	156.71	-147.669	185.439	-117.163	163.582	-29.2318	-67.9601	-75.0847	286.759	-73.5458	349.812	-100.724	83.8775	-36.6016	67.0857	-134.006	218.336	-246.265	-14.017	-63.8128	98.1275	1ra2_1rx7_gly_trial633.0028.pdb
281	1996.01	3.94369	2.28579	60.6405	39.5198	-93.3019	-180.067	-57.364	136.602	72.6489	35.8124	53.1848	44.0587	-107.01	116.038	-102.005	156.595	-146.248	193.81	-125.955	166.347	-33.0491	-67.2148	-76.1038	288.623	-74.4648	349.116	-101.301	84.4035	-36.6144	66.2501	-133.432	217.145	-244.706	-11.0706	-65.8024	97.899
282	1956.8	3.97664	2.31267	61.3611	40.9374	-92.6221	-177.81	-57.5975	135.918	71.4058	37.7926	52.1034	47.178	-109.197	112.803	-98.6999	156.409	-145.926	201.542	-132.73	170.662	-38.1993	-66.2786	-71.0489	280.663	-69.5847	338.796	-87.5741	82.2528	-37.9674	71.4811	-138.872	222.847	-250.271	-9.67103	-65.3044	97.942
283	1916.13	4.00936	2.32441	62.2143	40.5353	-93.6722	-177.505	-56.8602	138.507	67.6816	38.2017	51.2839	50.4494	-113.507	109.514	-95.24	157.624	-145.897	202.15	-131.782	172.318	-41.6342	-64.8627	-77.1987	291.825	-75.2646	341.629	-96.9585	85.5655	-37.9072	62.7289	-132.239	217.496	-244.587	-15.2524	-57.8996	99.6354
284	1886.73	4.00124	2.30838	64.1166	43.9019	-94.2696	-178.207	-55.4152	139.678	65.6849	38.4459	49.5699	54.4638	-120.808	101.891	-87.2203	161.456	-145.91	200.932	-128.869	173.987	-45.2628	-63.1426	-79.7575	296.185	-77.3795	346.201	-103.883	87.0929	-42.5165	70.6211	-144.936	228.847	-253.192	-17.3704	-48.2588	101.341
285	1634.69	3.9456	2.21187	63.6382	44.1199	-94.4789	-177.524	-56.1639	139.088	66.3068	38.1766	48.5507	56.2627	-121.483	98.0567	-83.5941	161.595	-145.122	205.643	-131.538	178.916	-52.9964	-60.7971	-79.6316	293.04	-72.5118	354.01	-112.014	87.5653	-43.1408	60.0328	-137.752	222.225	-245.812	-20.5929	-39.0603	103.2
286	1307.64	3.9133	2.14312	63.5541	46.0037	-94.7133	-176.441	-57.2577	140.856	64.6382	38.2319	48.7732	52.669	-115.403	98.7304	-84.9892	160.429	-140.769	226.452	-155.611	195.825	-68.6365	-60.9749	-79.0519	289.724	-67.5671	357.714	-116.454	87.7393	-45.0728	53.8599	-135.389	219.741	-241.913	-22.2853	-30.3831	105.022
287	1033.74	3.91091	2.10057	64.1388	47.6142	-94.613	-172.686	-55.5253	142.017	58.8817	42.4201	47.1262	58.4575	-118.935	94.3393	-80.6844	159.524	-137.371	234.217	-162.701	203.471	-76.4124	-62.7763	-79.3651	288.852	-63.1455	357.303	-117.932	88.4608	-45.4359	55.7989	-138.332	222.412	-243.302	-18.5965	-31.0043	104.911
288	775.1	3.87492	2.02452	64.7649	49.7165	-93.9028	-176.293	-57.6073	141.37	64.5932	38.4168	48.4663	55.2276	-118.114	97.2369	-83.5664	160.3	-135.309	241.007	-170.718	210.721	-82.5749	-63.748	-80.976	291.364	-60.7286	359.956	-124.352	90.7731	-47.6172	62.1379	-149.589	224.663	-243.899	-17.6033	-23.9417	106.905
289	576.369	3.85672	1.98541	65.1743	50.7291	-92.9557	-177.905	-59.5475	138.977	70.4719	36.0522	49.3598	54.0883	-119.381	99.5607	-85.572	160.981	-133.3	245.872	-176.047	217.516	-88.7027	-64.898	-80.4026	290.01	-55.8337	359.181	-125.242	91.9222	-49.2401	60.6294	-153.527	222.471	-241.517	-15.4793	-18.3802	109.902
290	509.39	3.8575	1.96313	64.8434	50.5646	-92.9615	-178.657	-59.1654	138.68	71.122	35.749	49.2664	52.8379	-118.116	98.1673	-84.2998	161.111	-132.874	245.614	-175.344	216.866	-88.3054	-65.1347	-78.6597	285.063	-50.3734	358.568	-123.446	91.5916	-50.0215	56.271	-154.719	220.317	-240.688	-12.9563	-15.8524	113.239	1ra2_1rx7_gly_trial633.0029.pdb
291	417.89	3.82566	1.92991	65.1385	50.6907	-93.2427	-180.247	-58.0184	138.911	71.3452	35.1336	49.4322	48.7127	-113.005	96.5214	-83.19	160.939	-131.027	250.238	-180.202	223.947	-94.8225	-66.2104	-80.2659	292.641	-52.7043	359.333	-126.925	94.2778	-50.761	52.7529	-157.745	215.465	-238.8	-6.54986	-14.9491	119.341
292	341.438	3.78087	1.98544	64.9191	50.6791	-90.1971	-184.267	-51.7624	140.775	68.5763	37.8342	49.4663	47.0115	-109.915	95.945	-82.7659	160.026	-129.512	253.577	-183.788	229.123	-99.4969	-67.2379	-81.434	299.198	-56.5305	363.889	-132.133	95.9861	-51.3957	49.97	-163.062	210.748	-239.243	3.75833	-20.3148	128.633
293	297.522	3.74275	1.98768	65.2994	51.0656	-88.7824	-183.928	-52.4767	140.58	69.4413	38.3527	48.4376	48.856	-111.276	91.2239	-77.7192	159.898	-129.105	255.624	-184.756	232.235	-104.09	-66.3871	-82.1932	304.146	-59.1786	364.974	-133.39	97.1715	-52.2965	49.0349	-164.986	211.846	-244.033	12.9314	-26.1601	133.897
294	308.369	3.7293	2.00309	65.2834	49.7593	-87.3297	-182.95	-54.0011	139.279	71.3018	38.8958	47.4768	50.9958	-113.119	86.9266	-73.0213	159.756	-130.69	251.683	-179.082	228.273	-101.244	-65.3038	-83.9535	313.594	-66.0784	366.503	-135.243	99.7001	-53.0852	43.1032	-162.076	210.598	-247.14	20.4327	-33.5293	139.51
295	323.907	3.72635	2.02614	65.1394	48.4055	-86.1173	-185.952	-51.7132	138.812	72.5105	38.9132	46.8057	50.8578	-112.898	83.0928	-68.839	159.589	-132.855	247.224	-173.001	222.569	-96.6575	-63.7281	-84.3939	317.364	-68.3097	363.261	-131.741	101.29	-53.8442	40.4509	-160.838	212.27	-250.194	25.7779	-39.3953	142.379
296	335.471	3.73854	2.01885	65.3921	48.7273	-85.7622	-186.044	-52.3018	138.274	73.5998	38.7663	46.5587	50.8057	-112.534	81.7494	-67.0432	159.095	-132.948	248.618	-174.243	223.979	-97.9646	-63.3021	-83.2472	315.163	-66.4718	361.695	-127.965	101.114	-54.2686	37.6443	-158.796	216.437	-254.525	26.9265	-41.1324	143.548
297	325.407	3.74184	1.98696	65.4622	48.4625	-86.3289	-186.25	-53.1492	137.703	74.9681	37.8024	46.3817	49.559	-110.85	80.1879	-65.2419	158.587	-134.042	245.886	-170.155	221.628	-96.3468	-62.5449	-82.6037	313.563	-64.2296	357.456	-122.79	101.653	-54.8165	38.4492	-159.865	220.559	-258.911	27.557	-42.0455	144.051
298	306.854	3.7434	1.91424	66.1037	50.2332	-88.4555	-187.791	-53.4348	137.041	76.9431	35.2038	47.3848	46.3728	-107.492	83.8632	-69.0258	157.913	-131.623	254.135	-180.034	230.344	-103.669	-63.5381	-82.7218	315.596	-66.2778	360.676	-124.76	102.369	-55.1587	40.0436	-161.544	224.94	-263.163	28.2929	-42.6801	143.676
299	332.189	3.74164	1.94686	67.6548	51.9976	-88.1743	-189.872	-50.799	137.19	76.2373	35.6597	46.5515	48.4973	-108.656	81.1678	-66.1604	157.616	-130.136	259.865	-186.647	237.613	-110.128	-63.9305	-82.9	318.776	-67.9672	356.289	-119.833	103.576	-56.5175	41.4711	-163.296	230.318	-268.262	30.7294	-44.1794	144.855
300	394.35	3.75203	1.95162	68.0478	50.7088	-87.9091	-186.529	-53.2408	137.787	74.8331	36.6958	46.4127	46.1569	-105.264	79.5873	-64.8079	157.334	-130.879	256.495	-181.883	234.877	-108.259	-63.4185	-82.6774	322.001	-69.3674	349.117	-111.607	105.063	-57.73	33.3019	-157.084	232.41	-275.936	37.3545	-51.3467	150.911	1ra2_1rx7_gly_trial633.0030.pdb
301	455.579	3.75982	1.93454	68.1559	50.734	-89.1723	-190.243	-50.3157	138.883	74.2542	35.2319	46.315	46.7888	-104.933	79.9878	-65.1676	156.81	-131.115	257.402	-182.398	239.352	-112.308	-63.12	-82.0482	321.248	-68.7245	348.971	-109.81	105.11	-58.7572	27.0417	-152.828	230.608	-278.782	42.853	-56.6881	155.424
302	549.105	3.7658	1.92891	68.4692	49.8143	-88.5384	-186.3	-52.8716	139.147	72.5826	36.9995	46.9473	42.9904	-99.9757	81.9207	-67.4248	156.211	-130.36	257.097	-181.918	240.797	-113.752	-63.6369	-82.5314	326.016	-71.2292	343.356	-103.619	107.072	-59.7243	22.2536	-149.422	229.42	-281.313	49.1997	-63.3515	159.382
303	660.452	3.77752	1.89437	69.4794	49.057	-90.5342	-188.956	-50.5261	139.872	71.8825	35.4803	47.971	38.8297	-95.4002	84.8977	-70.7796	155.726	-127.913	261.497	-187.975	247.468	-118.733	-65.2488	-81.7072	327.273	-70.4315	332.305	-91.6321	108.348	-57.4505	6.88779	-134.645	224.635	-275.372	47.8349	-63.8032	159.865
304	209.958	3.8088	1.90735	70.4768	49.7816	-90.7729	-188.852	-49.6437	141.521	69.2728	36.122	49.5574	34.2023	-90.1516	90.8829	-77.1405	154.744	-125.812	267.259	-195.757	254.366	-123.522	-66.5788	-81.6417	330.948	-72.6888	326.028	-85.2002	109.669	-58.0328	5.56295	-133.807	226.045	-277.597	52.8383	-68.9611	161.629
305	271.039	3.82604	1.8443	70.5762	50.5658	-91.6774	-182.347	-56.028	139.972	70.5856	36.1508	49.6604	33.2092	-89.9823	90.4575	-76.5913	155.428	-124.973	269.457	-198.851	259.099	-127.58	-67.0935	-79.4907	325.859	-68.3978	322.395	-79.3931	108.397	-58.1262	3.45792	-132.207	227.208	-278.31	53.3395	-69.0364	161.488
306	236.149	3.79346	1.84416	70.7215	52.1381	-92.3454	-183.826	-54.8139	140.133	70.5571	35.5066	50.3146	32.4258	-87.485	94.0003	-80.4185	154.123	-123.088	272.225	-202.774	263.598	-131.355	-68.4818	-78.3006	323.051	-66.0291	321.291	-76.6181	107.847	-60.7514	12.2914	-141.279	232.503	-283.876	55.3006	-69.5443	161.746
307	260.768	3.81392	1.882	70.53	52.2881	-92.2563	-182.429	-55.5672	141.461	68.7716	36.0927	51.6709	28.3399	-82.9196	98.5746	-85.42	153.254	-121.83	275.25	-206.58	268.673	-135.683	-69.5961	-77.4953	323.491	-66.068	314.949	-70.1966	108.051	-58.5547	5.51965	-134.498	229.799	-281.804	55.5452	-71.5185	162.743
308	241.168	3.83973	1.83315	68.5186	52.85	-92.7119	-177.767	-59.9721	140.229	69.6523	36.376	51.5985	27.772	-81.7438	97.2878	-84.1266	153.109	-122.311	273.439	-204.116	267.243	-134.697	-69.1141	-69.7808	305.033	-51.6271	299.661	-49.5114	102.892	-58.8019	6.09995	-135.376	233.886	-284.616	55.0626	-70.9351	161.962
309	229.532	3.8224	1.81196	70.6767	52.2698	-92.9314	-175.357	-61.8145	139.372	69.8498	36.8479	51.173	28.381	-81.8033	95.5142	-82.2834	152.982	-121.477	272.955	-203.454	268.673	-136.453	-69.6552	-76.3922	323.388	-65.5662	312.991	-66.1259	107.91	-57.9369	0.720124	-130.074	233.198	-283.761	55.2696	-71.6013	161.695
310	236.828	3.8405	1.77367	68.2655	52.7229	-93.2147	-178.893	-58.7149	139.719	69.8608	36.1142	51.7354	26.4187	-79.9703	96.9715	-83.9652	152.99	-121.485	270.577	-200.322	266.013	-134.562	-69.7	-67.7354	302.001	-48.9559	296.282	-43.5503	102.046	-58.7253	2.4578	-132.085	236.613	-286.989	55.6676	-71.7592	161.451	1ra2_1rx7_gly_trial633.0031.pdb
311	227.309	3.83779	1.73198	68.0993	52.5008	-93.7178	-177.548	-60.1967	139.001	70.669	35.7005	52.5553	24.4851	-77.7554	99.9357	-87.3296	152.698	-120.817	269.995	-199.766	264.268	-132.827	-70.3211	-67.1054	300.765	-47.7507	296.458	-42.737	101.86	-59.1828	1.49571	-131.367	238.118	-289.103	57.0242	-72.6148	161.146
312	229.337	3.81833	1.7294	69.8736	51.8833	-93.8578	-180.958	-57.1898	139.148	70.8266	35.1107	53.1473	22.7112	-75.9443	101.908	-89.5106	152.719	-120.151	271.079	-201.707	263.317	-131.252	-71.0563	-72.7167	318.72	-61.4558	305.883	-55.0651	106.418	-59.0717	-2.71334	-126.985	240.731	-290.801	57.8517	-73.6297	160.808
313	224.051	3.82663	1.70212	68.8164	52.7893	-93.6508	-176.445	-60.0632	139.356	69.0726	36.8461	52.909	24.2416	-76.4009	101.793	-89.4739	152.373	-119.72	270.753	-201.419	261.701	-129.784	-71.132	-66.9368	303.399	-49.3385	296.208	-41.093	102.339	-59.7147	-3.88874	-125.966	244.949	-294.974	58.5832	-74.3887	160.545
314	256.808	3.80917	1.6882	70.2416	52.6433	-94.0379	-180.176	-56.9043	139.682	69.1863	35.9241	53.8073	21.113	-73.3109	104.121	-92.3266	152.535	-119.176	272.012	-203.251	262.747	-130.63	-71.4236	-71.1558	317.405	-60.2256	303.458	-50.3406	105.795	-60.464	-4.08719	-125.762	247.339	-296.632	59.3064	-74.5507	160.295
315	254.114	3.82821	1.65944	69.6703	53.6868	-94.2241	-179.07	-56.7947	140.302	67.2763	36.9488	53.7548	21.5376	-72.6218	103.933	-92.4334	152.27	-118.882	273.694	-204.272	261.686	-130.695	-70.1034	-67.5783	304.814	-50.3704	296.945	-39.8327	103.526	-61.2589	-5.35751	-124.782	250.959	-300.494	59.8351	-75.0219	160.298
316	274.684	3.81028	1.6659	71.1499	53.7682	-94.3066	-179.299	-56.0373	140.611	66.442	37.2223	53.9974	19.8921	-70.6519	103.69	-92.4132	152.363	-118.421	275.002	-206.091	262.486	-131.237	-70.3737	-71.7125	318.446	-61.1271	304.371	-49.1804	106.876	-62.3178	-4.00302	-126.038	253.99	-302.951	61.0992	-75.8212	160.036
317	295.847	3.8642	1.68654	70.159	54.3602	-94.4354	-179.548	-54.7081	141.517	64.4576	38.013	54.8027	15.5669	-67.4147	103.957	-93.2137	153.606	-117.765	280.673	-211.107	261.993	-131.842	-68.9445	-71.3021	309.7	-54.5873	298.491	-39.9076	108.066	-62.9687	0.120775	-132.403	251.025	-300.628	63.8653	-78.4038	160.979
318	309.966	3.85872	1.66114	72.511	53.6394	-94.4713	-174.324	-58.7229	141.004	63.8899	39.1661	54.6153	16.049	-67.2918	103.237	-92.4785	153.487	-117.802	279.509	-209.641	259.778	-129.867	-68.8561	-78.4241	330.161	-71.2158	314.792	-59.2632	113.353	-62.8971	-3.24166	-129.333	253.699	-302.94	64.2142	-79.0697	160.604
319	312.232	3.86259	1.63593	72.6871	53.4605	-94.8098	-177.588	-55.5033	141.375	63.379	38.7519	54.4994	17.6183	-67.808	103.843	-93.0087	152.737	-118.081	277.483	-207.091	256.573	-127.026	-68.8552	-78.7502	330.98	-71.8058	318.211	-62.0931	113.647	-63.8493	-2.15694	-130.876	257.147	-306.623	65.4794	-79.9167	160.22
320	321.053	3.86953	1.61362	71.1314	53.6049	-95.1252	-181.745	-52.0453	141.64	63.6409	37.7566	55.2213	14.4163	-64.7801	105.567	-95.1019	153.046	-118.144	275.606	-204.616	255.158	-126.045	-69.0245	-73.4838	318.573	-60.8424	305.505	-46.5732	110.331	-64.4653	-2.5729	-130.452	259.491	-308.923	65.7414	-79.9414	160.219	1ra2_1rx7_gly_trial633.0032.pdb
321	303.707	3.85929	1.61011	71.1354	54.5605	-95.081	-180.817	-52.7277	141.415	63.6488	38.0241	55.2127	13.9871	-64.6733	105.217	-94.7484	153.447	-116.889	277.121	-206.669	257.048	-127.253	-70.0161	-70.7957	312.02	-55.2468	301.51	-40.2548	108.355	-64.8263	-3.77876	-129.195	262.141	-311.279	66.6337	-80.8537	159.802
322	284.168	3.85531	1.58566	71.446	54.556	-94.67	-173.929	-58.5096	141.302	62.9853	39.5363	54.885	15.4991	-65.8764	104.553	-93.9966	153.418	-116.822	274.753	-203.731	255.858	-126.619	-69.8633	-70.6623	312.91	-55.6809	302.104	-40.2024	108.409	-65.2933	-5.78294	-127.2	265.539	-314.533	67.2717	-81.5128	159.42
323	327.955	3.87001	1.56241	71.5941	54.6384	-94.8469	-174.314	-58.0319	141.344	62.8334	39.4472	55.5853	12.1953	-63.2441	105.818	-95.7461	154.509	-116.966	272.194	-200.438	253.002	-124.5	-69.5281	-71.2105	315.182	-57.5788	301.661	-38.8482	108.641	-68.0312	-1.01125	-131.727	271.368	-321.98	68.3389	-81.5468	159.412
324	266.653	3.88364	1.52109	71.4457	52.9325	-95.0606	-174.255	-58.0381	141.853	62.1708	39.4763	56.3228	9.12295	-60.6352	107.83	-98.0975	155.022	-116.773	265.595	-192.056	246.624	-119.762	-69.5718	-73.2048	320.87	-62.3014	306.832	-44.0457	109.889	-67.5008	-0.69133	-132.412	271.15	-321.996	67.8527	-81.1536	158.65
325	263.352	3.86943	1.51015	73.1705	52.7874	-95.0825	-174.489	-57.7552	141.84	62.1287	39.482	56.7852	6.0531	-57.9887	108.362	-98.8922	155.662	-116.347	265.875	-192.364	247.845	-120.929	-69.8165	-77.2287	331.683	-71.7794	317.787	-55.8802	112.532	-66.5132	-5.13536	-128.076	270.358	-321.118	67.4822	-81.4615	158.383
326	275.694	3.88881	1.48815	72.2101	51.7282	-94.8989	-173.709	-58.3158	141.592	62.2685	39.7238	57.6933	2.71921	-55.6008	110.959	-102.042	157.285	-116.678	262.364	-187.717	244.719	-118.937	-68.9868	-76.6167	329.22	-69.6881	315.058	-51.8379	111.752	-68.5801	-2.61044	-130.29	274.33	-326.514	68.9217	-81.9783	158.466
327	400.482	3.92259	1.45444	72.0109	50.7408	-95.2333	-181.349	-51.8673	141.876	62.7941	38.2451	57.7873	2.75292	-56.3695	111.433	-102.491	157.767	-117.607	258.797	-183.058	242.334	-117.4	-68.4886	-77.0277	330.505	-71.0296	317.245	-52.9995	111.868	-70.0876	-3.45364	-129.293	278.494	-331.551	69.4815	-82.0495	158.378
328	334.624	4.02805	1.53364	71.0453	49.2151	-97.821	-173.776	-63.8278	139.667	67.3232	35.139	57.0169	1.80961	-56.7666	117.481	-105.138	159.26	-118.093	254.436	-177.295	241.827	-117.828	-68.3201	-76.146	326.579	-68.2639	316.996	-50.611	111.114	-69.3005	-7.83537	-125.411	276.56	-335.944	75.1661	-91.7107	159.682
329	352.975	4.03534	1.50031	70.2649	47.8756	-96.51	-172.715	-62.7613	140.284	65.8797	36.8104	57.9836	0.729758	-54.6117	122.872	-111.079	158.282	-120.028	246.856	-167.512	236.453	-114.109	-67.3539	-74.933	323.536	-65.6588	315.737	-48.345	110.24	-68.1067	-10.7195	-123.135	276.657	-334.531	75.5285	-92.0754	158.935
330	427.711	4.05879	1.5001	68.675	47.516	-95.5268	-173.7	-59.347	141.335	63.2098	38.7679	58.8197	-0.131684	-51.9703	128.329	-117.077	156.945	-120.555	243.718	-163.418	233.589	-112.003	-67.2546	-71.3891	314.131	-57.3958	308.745	-39.2394	107.755	-69.287	-6.31439	-128.026	278.493	-336.568	76.3976	-92.0694	158.959	1ra2_1rx7_gly_trial633.0033.pdb
331	383.849	4.02073	1.47829	68.6355	47.6625	-94.4215	-172.126	-59.7113	141.194	62.8878	40.0842	59.2533	-1.48024	-49.8479	128.32	-117.612	156.653	-119.901	244.191	-163.78	235.176	-113.54	-67.7216	-71.221	314.008	-57.2841	309.775	-39.689	107.696	-70.4994	-3.00333	-131.477	280.944	-339.23	77.5617	-92.5886	158.752
332	378.739	4.02314	1.47356	68.3135	48.0726	-94.5504	-171.846	-59.9569	141.202	62.892	39.9524	59.4113	-3.13468	-49.0525	127.448	-116.843	157.516	-119.704	244.412	-163.983	236.025	-114.318	-67.8656	-68.9129	307.32	-51.6702	306.503	-34.7965	106.087	-70.2462	-4.75507	-130.011	280.982	-339.107	77.5055	-92.6939	158.573
333	388.199	4.01832	1.46288	68.584	48.1574	-94.7584	-176.494	-56.2792	141.199	63.6062	38.8074	59.5301	-3.73186	-48.9491	126.463	-116.044	157.673	-119.482	244.697	-164.239	237.272	-115.454	-68.2123	-69.0804	307.739	-52.1451	309.588	-37.1874	106.111	-70.3804	-4.23423	-131.278	281.44	-339.364	78.033	-92.7628	158.475
334	303.849	4.00392	1.47912	69.5108	49.5655	-94.8158	-174.361	-58.2098	141.294	63.3639	39.0394	59.7053	-4.89824	-48.3947	125.634	-115.429	158.085	-117.276	248.538	-168.875	245.958	-122.709	-70.658	-69.0535	307.53	-52.0875	311.959	-38.8392	105.993	-68.6462	-3.66825	-132.117	280.879	-337.667	77.1926	-92.4252	157.691
335	361.269	4.0281	1.46374	70.3882	48.7291	-94.9102	-174.724	-57.456	141.638	62.3921	39.5031	59.6947	-4.31887	-49.1769	125.4	-115.286	158.042	-117.967	247.008	-167.081	242.643	-119.819	-70.2211	-71.7	315.358	-58.9872	319.265	-47.0208	107.767	-67.5224	-8.28521	-127.974	280.856	-336.39	77.0788	-92.6652	157.196
336	307.047	3.97322	1.45702	71.1665	48.7549	-94.8899	-174.023	-57.6867	141.946	61.5692	40.0355	60.1344	-9.04069	-43.8548	124.979	-115.325	158.201	-117.533	247.354	-167.616	243.663	-120.672	-70.5608	-74.6933	323.894	-66.7817	328.631	-57.1681	109.621	-67.4296	-8.87598	-127.334	281.299	-336.801	77.3981	-93.0482	156.931
337	357.427	3.99345	1.44665	71.083	48.5452	-95.1199	-177.153	-55.0962	142.088	61.8984	39.2112	60.1596	-8.69987	-44.6146	124.795	-115.095	158.139	-118.187	244.905	-164.503	243.057	-120.422	-70.4485	-73.2327	320.268	-63.3624	325.681	-53.083	108.568	-67.2325	-9.05127	-127.807	280.896	-335.983	77.7879	-93.0619	156.911
338	319.399	3.95179	1.4429	70.5461	47.7662	-95.0737	-177.354	-54.8928	142.212	61.6881	39.3369	60.0871	-9.71149	-42.6858	123.298	-113.957	157.968	-119.563	242	-160.888	238.7	-116.76	-69.6511	-73.7506	321.876	-64.989	328.337	-55.6732	108.858	-67.7828	-8.34046	-128.715	282.324	-337.564	78.2679	-93.239	156.777
339	322.033	3.94857	1.43386	70.2407	47.3379	-95.12	-176.3	-55.9664	141.794	62.4887	38.9784	60.3947	-12.9732	-40.7245	122.756	-113.478	159.229	-120.541	239.352	-157.365	237.048	-115.617	-68.9625	-74.8984	324.911	-68.2234	333.394	-60.9652	109.55	-68.0631	-8.03154	-129.083	283.111	-338.632	78.5247	-93.3612	156.645
340	363.169	3.94271	1.41963	70.2114	48.0017	-95.1457	-178.36	-54.5318	141.238	63.6697	38.2252	60.4296	-13.5585	-41.2398	121.541	-112.363	160.057	-118.947	242.533	-161.315	241.973	-119.959	-69.449	-74.7023	324.289	-68.1418	337.354	-63.9249	109.257	-69.6496	-8.02064	-129.064	286.739	-343.187	79.5108	-93.5788	156.821	1ra2_1rx7_gly_trial633.0034.pdb
341	387.584	3.92911	1.40807	69.7728	48.3299	-95.0703	-179.008	-54.3029	140.687	64.6711	37.8163	60.365	-12.8924	-42.4073	120.632	-111.516	160.193	-117.68	244.415	-163.962	243.715	-121.318	-69.6428	-75.3331	325.117	-69.7516	344.533	-70.333	109.34	-70.9379	-7.25952	-130.064	289.156	-346.347	80.535	-93.7773	156.717
342	419.784	3.93363	1.39714	69.143	47.6683	-94.9957	-180.815	-53.1566	140.267	65.6491	37.2572	60.4334	-12.7065	-42.8633	120.509	-111.492	160.12	-118.151	242.365	-161.444	240.261	-118.528	-68.6326	-75.3703	324.531	-70.003	348.949	-74.3818	109.047	-71.8241	-9.43903	-127.557	291.045	-349.352	81.0078	-93.9565	156.724
343	449.431	3.93026	1.38953	68.2434	47.4074	-94.9506	-182.573	-52.0331	139.912	66.5143	36.726	60.2439	-10.3603	-45.1219	119.829	-110.876	159.544	-117.694	240.05	-158.715	240.136	-118.698	-68.4674	-75.1793	323.191	-70.0263	357.02	-81.2493	108.611	-73.3483	-9.67469	-126.995	294.388	-353.804	81.8434	-94.3698	155.947
344	599.894	3.9374	1.39314	67.0134	46.7678	-94.7833	-181.578	-53.0625	139.751	66.5645	37.0332	59.3208	-5.35848	-51.4462	116.128	-106.888	160.684	-117.452	236.963	-155.21	238.293	-117.117	-68.7813	-74.3295	319.905	-67.3894	358.661	-81.2882	107.603	-78.3208	1.00083	-137.642	301.323	-363.948	85.7403	-95.8508	155.564
345	527.965	3.9472	1.39173	67.0817	46.9886	-94.5893	-178.478	-55.9256	139.27	66.8273	37.56	59.1575	-1.28929	-54.5203	118.414	-108.87	159.102	-115.345	240.13	-159.874	238.349	-116.339	-69.6711	-73.2467	317.219	-65.6174	362.025	-83.606	106.559	-75.6846	-10.2075	-126.922	299.042	-360.525	84.7709	-96.0846	155.328
346	648.765	3.97818	1.39473	66.0836	46.1045	-94.8186	-183.31	-51.7461	140.192	66.2695	36.8136	59.1186	0.107313	-56.1944	118.817	-109.153	158.761	-116.428	234.394	-152.771	234.607	-113.455	-69.5711	-71.9363	313.503	-63.1968	366.389	-86.4943	105.422	-76.6848	-10.6484	-126.32	298.72	-362.326	85.1003	-96.1541	155.702
347	613.893	3.98019	1.41077	65.7174	45.3964	-95.2246	-190.323	-45.7965	140.703	66.444	35.4816	58.3796	2.88993	-60.4777	115.313	-105.347	160.216	-117.267	230.977	-148.69	229.778	-109.276	-69.1022	-70.172	306.772	-57.4648	364.414	-83.1651	103.786	-76.4004	-14.3255	-122.77	301.252	-364.653	87.4862	-98.5708	154.493
348	765.016	4.01746	1.41541	64.4092	45.2745	-95.6144	-195.082	-42.0091	141.225	66.6531	34.2861	58.8443	2.08664	-59.5045	118.44	-108.405	159.774	-118.443	230.196	-147.775	224.954	-104.924	-68.2475	-68.1321	298.679	-52.1042	371.279	-88.1429	102.368	-78.2168	-13.1222	-123.88	305.204	-369.809	88.6087	-99.1124	153.303
349	958.169	4.03634	1.43165	63.6131	45.4252	-95.4688	-192.877	-43.8802	140.984	66.6717	34.7401	58.4431	3.53896	-62.2177	116.66	-106.524	161.541	-118.171	232.71	-151.044	223.373	-103.22	-67.9622	-66.5313	290.911	-45.3381	366.848	-82.651	101.22	-84.0147	-0.485278	-136.082	312.325	-381.321	92.4462	-100.09	153.901
350	963.398	4.07244	1.44764	62.8104	45.306	-95.1308	-187.706	-48.2934	140.62	66.5657	35.7443	58.4237	3.81212	-62.6184	116.533	-106.355	161.359	-118.438	231.398	-149.438	220.661	-100.871	-67.7207	-64.1343	280.673	-37.41	369.147	-82.8782	99.9728	-82.8866	-4.70111	-132.212	305.231	-376	91.5853	-100.246	154.964	1ra2_1rx7_gly_trial633.0035.pdb
351	951.699	4.12409	1.49509	61.6712	45.1074	-95.354	-178.869	-56.6759	140.251	66.5448	36.6427	59.1648	2.94128	-59.9997	121.286	-111.29	159.336	-117.906	230.282	-148.968	217.994	-97.8062	-68.0926	-60.9991	269.734	-28.6493	366.947	-77.9545	97.0966	-85.6756	-0.336875	-136.17	304.352	-382.628	92.8569	-100.465	158.209
352	361.588	4.11982	1.48749	62.6035	45.0367	-95.586	-189.015	-47.8758	141.148	66.6072	34.9482	59.4119	0.953919	-59.6092	119.842	-109.958	160.637	-117.177	231.178	-150.091	217.032	-96.7844	-68.6231	-61.8766	274.456	-33.1503	372.622	-82.5561	97.6039	-79.1317	-18.5551	-120.904	288.89	-366.734	91.7516	-101.786	162.239
353	413.656	4.22013	1.53595	61.3276	46.4463	-95.5637	-186.424	-50.6312	139.958	67.9245	35.0149	61.3655	-3.0133	-51.8496	131.68	-122.605	157.348	-115.717	235.809	-155.788	219.855	-98.8371	-69.4646	-58.0915	263.052	-26.0668	383.764	-89.1859	93.6095	-78.8661	-18.4254	-121.19	285.525	-369.862	92.29	-102.736	164.447
354	322.001	4.1664	1.49504	61.7027	46.3277	-95.1787	-190.089	-45.2218	144.917	62.1296	36.0459	60.1187	-3.37599	-57.0161	118.68	-109.222	162.302	-115.195	237.092	-157.525	220.074	-98.7665	-69.7896	-59.7115	278.184	-40.0365	391.167	-98.3447	94.502	-81.8887	-10.1915	-128.741	292.671	-377.56	93.6845	-102.844	166.121
355	246.338	4.14934	1.47841	60.4447	45.7112	-95.2117	-191.834	-44.5329	143.344	64.5299	35.0805	60.2177	-2.76806	-56.6602	120.161	-110.648	160.904	-116.131	231.207	-150.182	213.705	-93.6227	-69.4096	-59.5737	279.645	-41.7264	397.662	-104.049	95.0288	-85.78	-1.35337	-136.774	299.218	-385.33	95.6961	-103.299	164.426
356	348.666	4.16086	1.5034	60.6578	45.3789	-95.1701	-193.169	-43.7556	144.976	63.4693	34.7726	60.0456	-6.33731	-56.6653	116.238	-106.494	164.959	-117.889	227.78	-145.808	208.483	-89.2128	-68.6616	-59.4379	279.225	-42.3209	402.983	-108.224	95.065	-81.2458	-15.0269	-124.567	285.876	-374.887	94.2885	-104.422	169.982
357	297.687	4.17156	1.51467	59.5152	46.3396	-95.2015	-196.306	-41.9359	144.167	65.3952	33.5715	60.2391	-6.13089	-56.0105	118.316	-108.559	163.848	-118.007	230.828	-149.271	210.014	-90.3951	-68.4183	-57.5429	267.05	-32.1895	402.669	-105.341	94.1237	-86.0991	-1.59182	-137.049	290.879	-382.877	96.6609	-104.702	168.865
358	312.365	4.16896	1.51581	59.6095	46.6812	-94.7969	-194.997	-43.3486	142.42	67.3423	33.657	60.9053	-10.2119	-53.1425	120.885	-111.546	166.023	-118.443	233.568	-152.488	210.312	-90.5404	-67.8574	-56.9409	261.165	-26.9071	399.369	-100.613	94.0539	-86.1837	-7.39604	-131.804	297.176	-386.348	97.639	-105.428	165.689
359	298.648	4.17969	1.52544	59.4651	47.8859	-95.4725	-201.578	-38.0584	142.667	68.0345	31.9426	60.9399	-9.53616	-53.2527	122.147	-112.762	165.202	-118.073	236.555	-156.139	211.927	-91.6882	-67.9636	-55.4676	252.335	-19.9582	400.265	-99.692	93.1639	-87.6744	-4.35511	-134.368	300.989	-390.854	98.5773	-105.571	164.142
360	273.135	4.15709	1.51981	60.3574	49.4623	-95.734	-203.93	-36.2592	142.503	68.599	31.254	60.8976	-9.35343	-52.7712	122.452	-113.117	164.509	-116.263	243.698	-165.192	216.238	-94.5814	-68.779	-54.698	249.034	-17.7778	403.977	-102.284	92.8144	-84.3345	-13.338	-126.922	301.522	-387.87	97.0486	-105.37	162.39	1ra2_1rx7_gly_trial633.0036.pdb
361	234.162	4.18743	1.54878	59.1784	49.1087	-94.86	-194.171	-44.5791	140.724	69.2802	33.3545	60.7086	-7.70681	-54.0679	122.371	-113.024	164.25	-116.545	238.735	-159.479	209.86	-89.2347	-68.461	-54.3963	239.368	-10.0374	404.107	-101.071	93.5405	-86.744	-8.1578	-131.438	303.958	-392.297	97.9009	-105.363	161.507
362	173.18	4.18054	1.56132	58.9332	50.3458	-94.2065	-188.035	-50.4012	139.53	70.4248	34.2665	60.1793	-7.35594	-56.2911	119.072	-109.866	166.869	-116.862	240.603	-161.394	209.983	-89.5502	-67.5148	-55.1628	229.26	-2.60093	407.633	-103.549	94.7282	-84.0644	-14.3981	-125.603	300.776	-387.728	96.737	-105.27	161.119
363	138.113	4.18805	1.5679	59.0491	51.3482	-93.8372	-183.784	-54.3682	138.85	71.0099	34.8993	60.0012	-4.82303	-57.8396	119.395	-110.118	165.483	-115.673	242.766	-163.866	212.378	-91.6601	-67.6801	-55.7928	222.613	3.27233	408.112	-103.591	95.9708	-84.7242	-13.3645	-126.686	303.01	-389.739	97.0459	-105.316	159.97
364	133.747	4.20913	1.58168	59.3149	51.896	-93.7475	-180.194	-56.9618	139.081	69.8929	35.959	60.6633	-7.00302	-54.9455	122.54	-113.58	165.215	-115.567	243.811	-165.34	212.035	-91.2153	-67.4345	-57.3549	214.757	11.2246	401.138	-97.2805	97.5739	-85.4955	-11.8327	-128.375	305.987	-392.203	97.601	-105.523	158.835
365	146.429	4.23561	1.59117	59.7604	52.0771	-93.6889	-179.05	-58.0158	138.479	70.299	36.1269	60.9763	-4.83683	-55.2038	126.459	-117.48	163.03	-115.441	243.545	-165.162	209.729	-89.0765	-67.2408	-58.9993	208.881	18.0646	392.753	-90.2839	99.3063	-87.5059	-9.00483	-131.014	311.898	-398.081	99.3088	-106.429	157.742
366	113.365	4.2125	1.59817	60.4882	54.3632	-94.2851	-188.874	-49.7687	138.497	71.3671	34.0432	60.6274	-3.28213	-56.0429	125.115	-116.076	161.933	-114.433	246.566	-168.985	210.798	-89.5133	-67.8958	-61.6625	194.345	32.4399	389.248	-87.9779	102.442	-87.3007	-10.4327	-129.971	314.311	-399.272	99.9449	-107.211	156.896
367	126.12	4.20493	1.59228	60.5208	54.5325	-95.102	-196.512	-42.8663	139.807	70.4258	32.7083	60.1023	-1.35771	-58.047	122.686	-113.418	161.681	-114.253	247.207	-169.975	210.287	-88.8755	-67.9451	-61.5354	195.028	31.5332	390.375	-88.894	102.3	-87.0057	-10.4129	-130.465	315.726	-399.485	100.335	-107.738	156.016
368	99.8636	4.20058	1.59585	60.8388	55.6434	-94.5998	-190.948	-47.6284	139.292	70.3713	33.9529	59.741	-1.21913	-59.8158	120.232	-110.847	163.391	-112.965	249.703	-173.219	211.156	-89.1364	-68.6563	-63.2638	189.257	37.6185	389.903	-88.9018	103.863	-87.5773	-8.33645	-132.596	314.623	-399.097	99.398	-106.61	157.288
369	87.8874	4.18601	1.5971	59.8634	55.4513	-94.1424	-183.558	-53.7586	138.935	69.8731	35.501	58.8626	-1.00493	-62.7693	114.51	-105.273	167.106	-113.604	251.819	-175.41	213.029	-91.0934	-67.3712	-62.5845	193.643	31.4524	395.273	-92.6938	103.057	-89.0792	-4.50176	-136.129	313.251	-399.566	100.192	-106.89	157.985
370	82.0018	4.1907	1.6011	60.118	55.8603	-94.1948	-181.44	-54.9401	139.57	68.398	36.3481	58.7956	-0.0822353	-63.4242	115.288	-106.033	166.976	-112.993	250.23	-173.727	209.879	-88.4262	-67.2722	-64.6034	187.646	37.8013	393.537	-91.4992	104.764	-87.1842	-8.22652	-133.213	311.156	-395.424	99.9158	-107.417	157.416	1ra2_1rx7_gly_trial633.0037.pdb
371	79.8576	4.18431	1.60422	59.6791	55.721	-94.0861	-176.719	-58.5451	139.637	67.4865	37.4281	58.3013	-0.044965	-64.9182	112.472	-103.464	169.314	-113.534	249.398	-172.126	209.979	-89.0805	-66.2431	-64.765	188.576	36.0211	395.815	-92.6838	104.615	-87.3382	-8.55915	-132.898	311.998	-396.205	100.667	-107.987	156.815
372	92.5656	4.18575	1.60374	59.2873	55.5213	-94.6902	-187.733	-48.2964	139.988	67.317	35.9784	58.3173	0.174703	-64.0312	113.033	-104.026	168.048	-112.425	253.009	-176.274	209.788	-88.1787	-66.7017	-63.6634	196.413	27.6998	404.287	-100.057	103.977	-89.0282	-5.52885	-135.748	313.629	-398.628	102.575	-109.406	157.183
373	101.825	4.20311	1.5984	59.5553	55.262	-94.9789	-190.554	-46.1889	140.405	67.303	35.245	58.4374	1.97851	-64.9047	115.695	-106.447	166.737	-112.724	254.141	-177.444	210.697	-88.9569	-66.528	-63.9155	197.87	26.9393	401.349	-97.5262	104.025	-88.0891	-6.37532	-135.389	312.302	-396.087	104.448	-111.724	156.683
374	71.9487	4.20112	1.61261	59.1699	55.2106	-95.5201	-195.089	-42.2934	141.378	66.7855	34.208	58.6005	1.71388	-63.8917	116.825	-107.582	165.87	-112.389	254.39	-177.882	209.659	-87.805	-66.8064	-63.7386	198.758	25.6357	405.697	-101.378	104.161	-88.1181	-4.74843	-136.974	303.215	-390.534	104.174	-112.002	160.377
375	104.093	4.23154	1.61512	58.9854	54.5647	-94.4567	-192.019	-45.4629	140.981	67.3746	35.0434	58.8156	2.50676	-63.9531	119.534	-110.021	164.659	-113.948	250.201	-172.463	207.901	-86.9774	-65.7032	-63.5258	197.678	26.5064	405.97	-101.699	104.24	-86.838	-8.53358	-133.434	299.273	-387.101	105.62	-114.5	161.233
376	80.5424	4.20791	1.58618	58.7599	54.3121	-93.8888	-185.178	-51.4104	140.419	67.4819	36.3197	58.7291	4.71911	-64.0052	121.049	-111.42	161.804	-113.419	250.981	-173.338	210.357	-89.2377	-65.5491	-64.1275	200.408	25.3058	401.415	-98.4794	104.769	-91.0801	2.01824	-142.587	304.559	-393.236	108.588	-115.437	160.164
377	66.3792	4.1915	1.57583	59.5316	55.0209	-93.9104	-178.817	-56.7917	139.793	67.4768	37.2346	58.6686	2.84814	-63.0086	118.811	-109.581	163.182	-113.59	251.293	-173.54	211.875	-90.7187	-65.2619	-65.6673	195.108	30.9013	398.652	-96.6056	106.434	-88.8321	-4.16349	-137.135	305.129	-390.096	108.577	-116.181	158.289
378	65.576	4.19079	1.58552	59.779	55.0922	-94.1905	-175.443	-58.9919	139.965	66.3139	38.064	58.4831	0.287676	-62.9241	114.998	-106.225	166.384	-113.726	251.585	-173.582	213.676	-92.7963	-64.4891	-66.7382	193.882	32.0283	394.768	-92.7416	107.223	-86.6327	-9.75218	-132.184	300.595	-384.034	107.903	-116.266	158.163
379	61.3049	4.19033	1.56177	59.6749	54.6606	-94.4309	-177.406	-57.2471	140.023	66.3633	37.642	58.9624	2.44337	-61.8871	119.871	-111.027	162.155	-112.432	254.981	-177.707	216.398	-94.9618	-64.7486	-65.8772	201.8	25.2596	393.774	-92.2124	106.418	-90.9072	1.35239	-142.114	306.87	-390.707	110.468	-116.686	156.394
380	58.3343	4.18544	1.56808	58.922	53.4561	-94.9578	-187.983	-48.3146	140.189	67.1395	35.6528	59.0992	3.97135	-62.2833	122.234	-113.22	160.625	-112.365	253.063	-175.857	212.466	-91.2917	-65.0065	-65.7601	208.206	19.7498	393.537	-92.2102	106.044	-91.7056	5.84199	-146.436	298.933	-384.95	111.213	-116.877	158.667	1ra2_1rx7_gly_trial633.0038.pdb
381	59.1978	4.18766	1.55395	58.6204	52.5348	-95.5864	-192.838	-45.3837	138.646	70.0665	33.6177	59.1018	5.95001	-63.7212	124.273	-115.048	159.735	-113.155	250.4	-172.795	209.646	-88.9712	-64.7022	-65.5429	214.446	14.1048	395.747	-94.6164	105.753	-90.1484	3.85482	-145.219	298.838	-381.258	111.258	-117.253	156.664
382	47.0765	4.18228	1.55671	58.8759	52.7813	-94.9981	-185.641	-50.9125	139.199	68.3931	35.5923	59.0063	5.2687	-63.2262	123.102	-114.055	160.332	-113.296	249.878	-172.154	210.155	-89.7073	-64.3253	-66.4786	209.787	18.6944	392.397	-91.6704	106.755	-89.5751	1.88457	-143.339	296.743	-378.537	111.09	-117.268	156.471
383	54.4278	4.18053	1.557	59.4027	52.1591	-95.0525	-185.717	-50.309	139.977	67.1877	35.9237	59.0343	4.12856	-62.7021	121.909	-112.862	160.886	-113.453	246.957	-168.743	206.422	-86.5755	-64.1074	-67.2166	210.151	18.8546	390.966	-90.7853	107.416	-85.097	-10.0569	-132.779	290.447	-369.104	109.368	-117.297	156.263
384	34.5616	4.16894	1.55195	58.6116	52.1931	-95.6136	-185.07	-50.4241	137.951	68.4168	35.9522	58.9505	5.67441	-62.5417	122.888	-114.139	159.647	-112.218	249.797	-172.491	207.545	-87.0336	-64.8256	-66.7774	216.498	12.5662	397.427	-96.9839	107.043	-88.0823	-0.608862	-141.567	289.336	-369.969	110.802	-117.228	156.911
385	30.4068	4.162	1.54775	59.3694	52.2882	-95.2811	-182.693	-52.5762	138.254	68.1216	36.4123	58.9522	5.35803	-62.4049	122.464	-113.732	159.768	-112.751	247.579	-169.739	205.124	-85.0538	-64.5766	-68.361	211.198	18.5202	392.865	-93.5315	108.718	-84.1037	-11.7233	-131.724	283.872	-361.69	109.445	-117.257	156.712
386	49.409	4.15547	1.54465	58.014	51.8147	-95.1428	-182.596	-51.9113	139.37	66.3382	37.1092	58.9622	5.0357	-62.6639	121.867	-113.052	160.075	-112.028	246.069	-168.369	201.08	-81.219	-64.9477	-67.652	215.587	13.7762	398.298	-98.4705	108.2	-89.8293	4.78437	-146.249	290.632	-372.082	112.73	-118.547	156.859
387	55.9084	4.14931	1.53392	59.3816	51.8552	-95.1029	-182.616	-52.0733	139.272	66.586	37.0095	58.8536	5.69281	-63.1223	121.749	-112.867	159.842	-112.25	246.767	-168.85	202.831	-82.9276	-64.7234	-68.1328	216.125	13.6358	397.37	-97.9786	108.65	-82.0967	-16.4392	-127.112	288.316	-362.582	111.104	-120.064	154.668
388	38.7759	4.15177	1.53926	59.7071	52.8808	-95.0245	-182.294	-52.4481	139.497	66.486	37.0213	58.8686	5.79652	-63.0363	121.885	-112.986	159.55	-111.884	250.114	-172.542	207.494	-87.1073	-64.6753	-69.563	210.372	19.74	392.408	-93.8663	110.101	-83.3217	-12.695	-130.513	287.319	-362.015	111.722	-120.097	154.472
389	40.8389	4.16051	1.54724	58.7106	52.8448	-95.1325	-177.792	-55.0192	140.639	63.6935	38.7502	58.705	5.66673	-62.914	120.783	-112.049	159.981	-111.736	248.251	-170.497	204.22	-83.9861	-64.8672	-69.9968	208.779	21.2524	393.067	-94.6889	110.69	-88.3999	2.18742	-143.933	293.402	-371.377	114.564	-121.229	154.671
390	92.8848	4.16591	1.52271	59.6277	51.8622	-95.1301	-173.566	-57.625	142.194	60.8842	40.2627	58.54	6.27757	-63.8107	120.177	-111.513	160.499	-112.607	245.277	-166.748	201.57	-82.0391	-64.2535	-69.573	215.068	15.2157	395.862	-97.3179	110.117	-80.9226	-18.1438	-125.433	291.294	-361.473	112.075	-121.623	151.474	1ra2_1rx7_gly_trial633.0039.pdb
391	73.962	4.16991	1.53782	59.7304	52.0758	-95.332	-172.888	-59.3832	139.409	64.2414	39.4467	58.6967	8.14497	-63.9214	123.205	-114.649	158.97	-112.305	247.358	-168.98	204.675	-84.8643	-64.2219	-70.4736	214.184	16.8616	391.405	-93.6321	110.823	-81.7401	-15.9064	-127.002	292.832	-362.211	113.988	-123.154	149.934
392	81.3086	4.17193	1.53171	58.394	52.1775	-95.4044	-176.442	-54.942	142.093	60.9818	39.8	58.7998	8.28897	-63.5314	123.941	-115.525	158.582	-112.546	245.555	-166.865	201.441	-82.0047	-64.0156	-70.5382	213.068	17.4557	393.849	-95.8125	111.075	-88.4834	3.40022	-144.913	304.132	-375.582	116.831	-123.371	147.846
393	65.6663	4.15502	1.52834	58.6376	52.9417	-95.2921	-179.631	-53.4462	140.143	64.1274	38.4338	57.904	11.2407	-67.7839	120.129	-111.37	159.935	-112.821	248.906	-170.63	205.12	-85.198	-63.8226	-70.2114	212.58	17.022	395.789	-97.0761	110.97	-89.4861	5.18319	-146.814	306.82	-378.181	117.237	-123.408	147.79
394	63.598	4.15457	1.52917	58.8659	52.844	-95.4851	-184.124	-49.6138	141.57	63.381	37.5443	58.3473	7.37772	-65.9451	119.692	-111.025	161.896	-112.738	249.303	-171.012	206.843	-87.0379	-63.6265	-69.9661	214.957	14.1305	397.86	-98.3408	110.802	-88.125	2.63034	-144.531	303.489	-373.881	116.512	-123.432	147.588
395	55.3079	4.15437	1.54557	58.5262	52.6493	-95.3202	-181.186	-52.6674	140.107	64.9291	37.655	58.308	8.88865	-66.4189	121.311	-112.652	160.908	-113.804	243.789	-164.37	202.61	-83.9582	-62.9641	-70.796	208.685	20.1643	395.002	-95.7404	111.873	-88.615	2.81294	-144.506	305.373	-375.985	116.608	-123.488	147.01
396	67.517	4.15315	1.53006	58.6949	51.8509	-95.0963	-174.658	-57.1847	141.58	62.0537	39.6737	58.1852	8.08279	-65.8977	119.945	-111.488	161.737	-114.641	241.529	-161.516	200.984	-82.7417	-62.6809	-69.594	213.454	14.8683	399.552	-99.5913	110.983	-84.3993	-7.41165	-135.172	299.707	-367.816	114.706	-123.515	146.841
397	69.844	4.15504	1.5274	58.1636	51.9979	-95.3397	-172.927	-58.5891	140.746	62.4542	39.8813	58.248	8.40872	-65.1793	120.642	-112.391	160.855	-114.433	242.941	-163.056	201.797	-83.3409	-62.6622	-69.6004	215.477	13.1216	400.115	-100.445	111.029	-88.4665	3.24939	-145.132	307.203	-377.123	116.455	-123.575	146.452
398	71.2651	4.15046	1.5094	58.5916	52.9928	-95.3113	-177.918	-54.6099	141.084	62.9326	38.8819	57.7757	9.0059	-67.1778	117.251	-108.757	162.012	-113.605	249.516	-170.742	207.991	-88.3513	-63.1136	-69.135	217.078	11.2866	401.35	-101.315	110.614	-89.8669	7.06218	-148.917	309.046	-379.426	117.07	-123.605	146.501
399	88.1441	4.13051	1.50097	59.4446	53.8627	-95.1915	-174.681	-57.4605	140.748	62.9681	39.4176	57.0542	10.6866	-70.2003	113.274	-104.433	163.056	-112.226	254.911	-177.206	213.459	-92.7567	-63.7426	-69.1384	218.913	9.96991	399.014	-99.2426	110.5	-91.3136	8.81105	-150.584	316.622	-385.726	118.136	-123.79	144.999
400	84.0852	4.12533	1.51387	59.4372	53.2723	-95.2822	-180.11	-53.0435	141.736	62.8682	38.3095	57.4033	10.7214	-68.8556	115.914	-107.078	161.339	-113.384	249.517	-170.591	210.587	-91.1363	-62.8289	-71.0483	212.981	17.5541	387.439	-89.4806	112.163	-92.1493	9.81949	-150.987	316.125	-385.477	118.737	-123.824	145.339	1ra2_1rx7_gly_trial633.0040.pdb
401	97.8451	4.09368	1.51576	59.2863	53.2131	-95.1341	-177.59	-54.3358	142.047	61.7261	39.3184	57.1248	4.41788	-67.4964	109.182	-100.552	167.254	-112.832	251.519	-173.242	211.1	-91.0666	-63.5615	-70.8579	217.852	12.7159	391.515	-93.1678	111.724	-90.3039	6.61696	-147.822	309.155	-377.366	118.052	-123.772	146.457
402	114.447	4.08601	1.50626	59.5877	53.2988	-95.1065	-175.474	-56.1535	141.983	61.5435	39.7168	57.1237	4.3094	-67.1324	109.204	-100.634	167.079	-113.182	251.442	-172.896	212.952	-93.0383	-63.155	-71.6861	217.79	13.7315	386.763	-89.0684	112.11	-90.6656	9.48115	-150.68	311.314	-377.733	118.74	-123.979	144.395
403	127.049	4.07929	1.49486	59.7794	52.9436	-95.1462	-170.666	-60.9954	140.233	63.0433	40.157	57.2229	4.8307	-66.3478	110.541	-102.305	166.358	-114.703	248.364	-168.807	212.511	-93.4371	-62.0517	-72.3404	218.472	13.8448	383.287	-85.9898	112.303	-90.0251	10.2495	-151.64	314.915	-377.782	119.451	-124.646	141.557
404	153.478	4.06511	1.4957	59.783	51.7316	-95.4726	-184.597	-49.3034	141.589	63.5036	37.4164	57.5612	5.18915	-65.7695	113.097	-104.705	165.073	-116.978	239.19	-157.745	203.346	-86.146	-60.9459	-73.2635	216.315	17.4401	375.382	-79.074	113.081	-90.6312	11.3611	-152.492	318.714	-379.654	120.127	-124.836	139.465
405	121.323	4.04554	1.4851	60.3127	53.1191	-95.2288	-180.472	-52.9854	141.226	63.6962	38.0362	57.4497	4.78627	-65.6704	112.38	-104.138	166.055	-116.178	245.072	-164.564	210.223	-91.8152	-61.6207	-74.0294	213.775	20.3685	375.61	-79.797	113.952	-90.2158	10.7137	-151.635	320.523	-378.724	120.636	-125.266	137.692
406	109.569	4.02406	1.48826	60.1383	52.5884	-95.5428	-185.658	-48.1118	141.879	63.1521	37.3526	57.6295	4.44827	-64.3024	113.287	-105.131	164.858	-116.668	239.602	-158.486	202.512	-84.9956	-61.7112	-74.7697	212.021	22.9739	373.41	-78.1353	114.738	-90.2759	13.1906	-154.4	318.727	-376.167	121.147	-125.304	137.176
407	117.866	4.01217	1.46815	60.024	52.564	-95.5336	-186.642	-48.0267	141.108	64.7041	36.5893	57.7296	5.11526	-64.2942	114.378	-106.099	163.797	-115.8	244.609	-164.263	208.762	-90.379	-61.9787	-73.9974	221.741	13.3521	381.375	-85.96	113.672	-90.1354	14.4813	-155.672	317.968	-374.273	121.529	-125.416	136.724
408	145.104	4.00882	1.4458	60.2774	52.7804	-95.3703	-185.211	-49.3548	141.186	64.6141	36.8612	57.5586	4.59566	-64.6437	113.167	-104.951	165.278	-116.475	246.882	-166.667	210.706	-92.086	-61.5177	-73.6353	223.915	11.5022	380.115	-84.6612	113.262	-90.7175	14.4767	-155.734	323.449	-377.57	122.017	-125.583	134.685
409	157.988	4.00532	1.44184	60.0303	51.9315	-95.3855	-185.32	-49.2527	141.247	64.5636	36.8372	57.5709	4.60851	-64.5777	113.244	-105.034	165.18	-118.07	239.764	-158.173	203.216	-86.0153	-60.7118	-74.0955	223.097	13.0588	375.861	-80.8626	113.554	-91.7616	17.6418	-159.158	326.448	-380.161	123.044	-125.637	133.647
410	170.931	3.99212	1.43386	60.1391	51.5323	-95.4131	-184.715	-50.1447	140.25	65.744	36.622	57.3863	5.17375	-65.639	112.832	-104.71	166.383	-119.621	236.749	-154.293	201.076	-84.4775	-60.1832	-74.1379	226.682	10.1915	375.656	-81.0314	113.358	-91.6635	16.2652	-158.038	335.452	-385.679	123.36	-125.735	130.718	1ra2_1rx7_gly_trial633.0041.pdb
411	204.302	4.03176	1.46541	59.8674	52.1266	-95.2821	-180.517	-53.377	140.85	64.4791	37.6881	58.8203	-5.34756	-60.5988	111.482	-104.504	174.474	-120.57	238.733	-155.683	205.619	-88.8959	-59.7586	-77.9553	227.561	10.4202	370.323	-76.3575	116.87	-92.0169	21.0268	-163.222	334.712	-384.009	123.993	-125.777	130.266
412	206.431	4.01357	1.44214	60.1183	52.4105	-95.1439	-177.331	-55.6384	141.267	63.3809	38.6235	58.3922	-3.12525	-62.3485	110.976	-103.965	174.516	-120.716	240.234	-157.61	206.666	-89.4529	-60.1941	-77.572	232.088	6.48801	372.168	-78.6662	116.314	-92.4316	22.9319	-165.87	342.065	-388.495	124.73	-125.847	128.246
413	189.088	4.01275	1.44229	61.1142	53.642	-95.0575	-172.483	-58.7695	141.938	61.2871	40.2692	58.4724	-3.6256	-60.9766	111.147	-104.395	173.848	-118.03	251.592	-171.259	216.814	-97.408	-61.3106	-77.8551	219.307	20.7488	352.354	-59.6087	117.488	-93.3283	20.9251	-164.818	353.358	-398.28	125.899	-126.092	127.337
414	154.755	4.00073	1.44614	62.1235	54.7645	-95.2361	-179.853	-52.985	140.516	63.7411	38.5479	57.5009	2.12099	-65.424	108.094	-100.961	172.009	-117.448	253.06	-173.514	217.799	-97.2845	-61.9679	-78.5546	212.746	27.9624	345.737	-53.6409	118.912	-93.0449	21.3516	-165.083	353.425	-396.961	126.079	-127.176	127.089
415	113.365	3.97923	1.43843	62.9434	56.0674	-95.2148	-174.579	-56.9142	142.114	61.23	39.8933	57.06	2.4175	-65.7154	106.277	-99.2146	172.502	-117.181	255.696	-176.745	218.035	-96.9364	-62.1591	-79.3604	206.598	34.8818	339.801	-48.3936	120.283	-93.1575	23.4693	-167.251	353.743	-395.752	126.489	-127.441	126.632
416	112.92	3.96995	1.42326	63.1945	55.8455	-94.9814	-174.628	-57.4831	141.819	62.1342	39.5368	56.1485	5.32342	-68.6192	102.146	-94.9739	172.709	-119.522	249.824	-169.381	212.987	-93.1828	-61.2147	-79.2642	206.658	35.7433	335.074	-44.3732	120.621	-93.2782	26.745	-170.514	352.3	-392.852	127.019	-127.641	126.122
417	86.0118	3.95429	1.41682	64.2387	56.6179	-95.2393	-174.789	-56.7329	142.138	61.2207	39.8506	56.0022	4.32289	-67.2996	101.087	-94.126	172.849	-119.267	250.929	-170.871	211.5	-91.4788	-61.5526	-78.8315	202.868	40.5201	325.599	-35.068	120.954	-93.2061	28.8032	-172.588	353.508	-391.911	127.415	-127.758	125.201
418	34.2111	3.94435	1.42772	65.0529	58.2419	-96.4955	-175.797	-57.7866	142.045	62.3834	37.8544	55.4515	6.29538	-68.8968	98.9246	-91.9619	172.731	-119.589	249.869	-169.633	210.018	-90.1396	-61.744	-79.9305	198.282	45.3361	326.507	-36.5497	122.2	-92.0786	31.3426	-173.984	347.829	-383.59	126.498	-127.326	123.043
419	14.7514	3.93452	1.42328	63.3192	56.73	-95.3522	-179.825	-53.2813	141.599	62.9872	38.33	56.0847	6.25687	-67.8412	102.596	-95.7169	171.288	-121.653	240.139	-157.862	202.264	-84.4205	-60.6745	-81.5747	199.104	44.2828	336.415	-47.4653	123.101	-91.9876	33.5843	-176.668	349.081	-383.484	127.145	-127.333	121.088
420	44.3088	3.94352	1.41213	64.3216	57.1356	-95.4135	-180.89	-52.7983	140.912	64.1079	37.7975	56.3416	6.32058	-67.0933	104.406	-97.4769	170.118	-122.059	239.748	-157.023	201.609	-83.8808	-60.0127	-81.46	199.85	44.2419	331.706	-42.9831	123.123	-91.4157	33.7339	-175.941	345.778	-378.63	126.874	-127.933	120.576	1ra2_1rx7_gly_trial633.0042.pdb
421	82.2709	3.90793	1.41678	64.1308	56.7575	-94.1725	-180.842	-50.4325	145.574	58.205	40.1001	54.9521	9.56939	-71.0136	97.8514	-90.6397	171.369	-123.16	237.432	-153.844	200.962	-83.5911	-59.4734	-82.2621	201.548	42.5491	336.52	-48.28	123.479	-91.2093	32.456	-172.911	335.939	-370.841	126.129	-128.838	123.603
422	42.74	3.89359	1.40125	63.3857	56.3635	-94.032	-179.942	-52.3185	144.646	60.0778	39.4279	53.9004	14.1003	-75.7462	93.949	-86.3758	171.762	-126.242	227.923	-142.001	193.475	-77.9408	-57.8997	-83.6115	200.056	43.5941	343.287	-55.2591	124.211	-91.2858	32.1401	-172.898	341.379	-374.622	126.316	-128.924	120.968
423	11.0798	3.90617	1.40085	62.7117	56.7009	-94.7581	-184.155	-50.2588	141.745	64.1418	37.3962	52.502	18.6872	-79.3678	89.5569	-81.4011	171.275	-125.576	234.843	-149.309	203.277	-86.4246	-58.5105	-84.5123	200.907	42.909	346.97	-59.2969	124.748	-91.407	31.0092	-172.53	348.856	-380.375	126.854	-128.903	118.867
424	9.58636	3.91741	1.39466	62.4362	55.4415	-95.1338	-187.467	-47.8661	141.357	65.1518	36.3289	52.1093	21.1071	-81.7367	88.5525	-80.2006	171.251	-125.59	236.34	-150.831	205.733	-88.4772	-58.6271	-84.1237	200.566	44.384	337.982	-50.5392	124.635	-91.2436	28.1337	-170.383	359.113	-388.165	127.145	-128.891	117.204
425	-7.8743	3.90558	1.39683	63.4065	57.1039	-94.862	-184.568	-50.8138	141.121	65.6481	36.552	51.5231	22.5722	-83.6735	86.085	-77.566	172.243	-125.506	237.878	-152.659	207.552	-89.8866	-58.9419	-84.9451	196.758	48.9408	333.81	-46.6359	125.515	-91.4373	33.2421	-175.779	357.227	-385.016	127.943	-129.018	116.759
426	-12.414	3.89846	1.4145	63.8489	58.9257	-95.0634	-186.746	-49.5279	140.775	66.7193	35.6537	51.7732	22.8511	-83.6066	87.8673	-79.161	171.282	-121.847	250.599	-168.135	221.602	-101.186	-60.7815	-85.8282	196.754	48.8808	339.01	-52.1847	126.069	-91.2491	35.5192	-178.515	358.444	-384.664	128.507	-128.969	115.658
427	45.1618	3.84328	1.49981	65.1323	60.2837	-91.1226	-186.648	-44.4323	146.703	57.9467	41.3584	51.0684	22.2588	-83.5015	84.0429	-75.4383	172.721	-123.105	246.787	-163.663	218.348	-98.7569	-60.3872	-85.0604	200.649	44.5042	341.427	-54.2836	125.103	-91.0318	40.0191	-181.654	345.652	-372.881	128.652	-130.583	119.239
428	150.39	3.79352	1.5572	65.8984	59.3542	-90.3153	-193.044	-38.4761	156.307	49.799	40.9731	47.8929	24.5762	-87.3907	66.3375	-56.9705	175.322	-127.172	238.971	-153.358	210.846	-93.1522	-58.0327	-82.8471	205.66	40.8602	327.69	-40.3809	123.406	-90.3407	42.0569	-182.956	352.641	-374.203	127.747	-130.448	117.242
429	144.08	3.78379	1.55898	67.257	62.1423	-91.1542	-196.522	-36.4452	155.625	51.4492	39.2586	47.4082	26.0007	-88.1106	64.5744	-54.8881	174.648	-125.798	244.079	-159.704	215.437	-96.5081	-58.7304	-84.5016	199.137	46.5515	330.754	-43.071	125.186	-89.8779	44.3766	-183.729	346.265	-366.216	128.73	-133.36	115.53
430	238.404	3.78472	1.51579	66.6792	61.6138	-91.3253	-192.305	-41.4726	153.255	54.4117	38.824	46.2784	27.9002	-90.0538	58.2302	-48.3323	175.321	-127.253	242.701	-157.561	214.745	-96.1991	-57.9025	-84.5989	201.575	44.1329	333.228	-45.7718	124.982	-89.7021	45.3687	-181.636	352.374	-363.137	132.539	-139.274	106.06	1ra2_1rx7_gly_trial633.0043.pdb
431	278.281	3.78287	1.57192	68.3674	63.1697	-91.7744	-196.793	-36.7031	157.785	50.1446	38.2727	44.1741	32.4895	-90.8708	47.6381	-36.6812	172.304	-125.964	247.792	-164.052	217.304	-96.7682	-59.3005	-82.5054	201.984	44.46	320.399	-31.8874	123.262	-88.4191	49.1977	-184.897	355.184	-364.506	130.109	-138.94	106.967
432	46.8784	3.77097	1.55689	68.8591	64.4819	-92.8821	-199.229	-35.5972	156.078	52.5249	36.6022	44.458	30.729	-88.7185	48.2824	-37.3595	171.669	-124.621	252.261	-169.546	222.872	-101.266	-59.9711	-80.227	204.116	42.4746	311.225	-21.6196	121.685	-88.1151	51.0931	-184.674	350.352	-358.917	128.312	-138.824	106.648
433	10.1653	3.78902	1.50238	70.249	64.6247	-93.2359	-195.458	-39.852	152.675	55.9628	36.3422	45.4172	29.559	-88.3325	53.9056	-43.0938	171.296	-123.81	256.641	-174.611	227.612	-105.253	-59.8801	-82.3666	203.373	43.1032	320.805	-32.2121	123.113	-88.5542	42.6942	-170.704	342.912	-351.081	125.732	-141.034	104.316
434	-88.598	3.7906	1.45011	70.6321	64.9223	-93.852	-190.538	-45.1239	148.701	59.784	36.1026	45.9513	31.4581	-89.2268	57.7596	-47.3346	169.735	-122.811	258.469	-177.224	226.986	-104.31	-60.3196	-85.3179	195.64	51.0565	327.253	-40.4146	125.363	-89.0639	38.5505	-157.687	333.059	-337.12	122.627	-143.523	97.7263
435	-134.884	3.78747	1.43928	70.3758	65.0242	-94.5145	-190.868	-45.0741	147.287	61.0325	35.6159	46.8751	28.9194	-86.7525	62.0736	-52.0026	169.314	-121.252	262.319	-182.186	230.01	-106.493	-60.838	-87.3322	190.023	56.3848	332.614	-46.3873	127.014	-88.4409	27.7348	-142.787	327.267	-333.414	119.027	-143.477	97.9162
436	-141.897	3.79273	1.40152	69.8957	63.8482	-94.1209	-181.651	-53.8066	143.797	63.9204	36.8582	47.0758	28.7367	-86.1045	63.8327	-53.8637	169.03	-122.078	260.486	-179.873	227.422	-104.511	-59.826	-87.0998	191.518	54.4197	333.475	-47.2117	127.026	-88.0273	20.7983	-134.347	325.038	-332.755	117.9	-144.043	98.5165
437	-157.023	3.80635	1.37667	69.1181	62.5866	-94.1676	-184.029	-53.3295	142.347	66.8828	35.3772	48.5825	25.8104	-84.3048	70.5848	-60.9427	168.622	-122.615	260.442	-179.478	224.295	-102.011	-58.5891	-87.7318	192.471	53.1623	337.996	-52.2478	127.428	-86.7941	11.1614	-122.891	320.591	-330.086	115.866	-143.838	98.9593
438	-165.833	3.82303	1.37206	68.6839	62.2193	-94.1358	-177.414	-58.3509	141.195	66.5123	37.0394	48.5811	25.4263	-83.1514	70.7	-61.5192	168.654	-123.247	258.058	-176.691	219.081	-97.5122	-57.9677	-88.9274	190.08	55.2476	342.433	-57.0333	128.48	-85.4945	4.55608	-117.092	317.641	-328.096	116.747	-144.652	100.276
439	-169.486	3.8438	1.36497	68.3673	61.0702	-94.5771	-175.89	-58.3603	141.482	64.7035	38.0201	48.8238	24.3943	-81.2241	71.3586	-62.7381	168.435	-123.933	256.042	-174.127	214.857	-94.1241	-57.0372	-88.8212	193.344	51.8536	345.073	-59.9775	128.239	-84.0142	-4.47848	-108.082	314.877	-326.891	116.019	-144.295	101.238
440	-159.993	3.87323	1.36093	68.1156	59.9586	-95.2613	-180.975	-53.3752	141.8	64.0996	37.3144	49.4321	25.2005	-80.924	74.704	-66.3084	166.873	-124.606	253.334	-170.881	210.389	-90.4903	-56.4371	-88.5022	196.682	48.5131	345.627	-60.6784	127.891	-82.3382	-9.04604	-105.487	309.93	-322.643	117.64	-144.84	103.19	1ra2_1rx7_gly_trial633.0044.pdb
441	-168.891	3.86168	1.36134	67.5297	58.4769	-95.5054	-182.532	-51.7208	141.864	63.8184	37.1552	50.5263	22.199	-77.561	79.3171	-71.3567	166.126	-124.583	252.092	-169.681	206.395	-86.8871	-56.3577	-88.2646	197.56	48.3245	341.158	-55.3582	127.811	-81.2711	-10.074	-105.148	303.214	-314.957	117.995	-145.38	103.715
442	-151.001	3.86671	1.37359	66.1778	56.7403	-95.2548	-177.48	-55.4571	141.76	62.9074	38.548	50.0074	25.064	-80.5212	77.7029	-69.6052	166.561	-124.666	251.129	-168.571	208.575	-89.2693	-56.5642	-88.1087	204.278	41.8339	344.489	-58.428	127.521	-81.0841	-9.1406	-107.125	297.742	-308.465	119.14	-145.689	103.348
443	-92.2438	3.8703	1.37251	65.1884	54.6859	-96.0512	-183.045	-50.6667	142.609	62.3335	37.2693	50.4744	25.8312	-81.0569	80.2078	-72.1171	165.749	-124.783	248.537	-165.66	207.495	-88.7441	-56.5534	-87.4644	209.747	36.9272	341.907	-55.4541	127.067	-80.8226	-7.42568	-109.752	292.71	-302.509	119.59	-145.48	103.076
444	-84.0911	3.8438	1.37229	64.5046	53.9718	-95.9715	-183.544	-50.2297	142.553	62.4923	37.2238	51.5474	22.5769	-77.9225	84.7885	-77.0109	165.396	-123.362	252.346	-170.991	208.577	-88.9581	-56.7112	-87.5693	210.686	36.3736	341.165	-54.3322	127.088	-81.9522	-4.25542	-111.283	289.876	-297.359	117.572	-144.48	101.098
445	-8.12103	3.83385	1.36	63.7193	51.5791	-95.7099	-183.019	-50.7958	142.08	63.0947	37.3479	52.1301	20.8874	-76.2383	87.5019	-79.8153	165.043	-124.447	247.039	-164.349	203.628	-85.5693	-55.6518	-86.9783	217.504	30.0993	339.676	-52.3583	126.643	-81.7819	-6.26605	-109.05	287.15	-294.063	117.192	-144.492	100.901
446	-5.86228	3.82881	1.37222	63.3052	51.4009	-95.2854	-177.759	-55.091	141.657	62.8854	38.5725	52.2623	19.6599	-75.5679	88.0102	-80.4133	165.804	-123.599	249.844	-167.466	207.458	-88.9626	-56.0537	-87.3636	219.861	27.8603	342.505	-54.8684	126.841	-81.7356	-6.62313	-109.302	285.425	-291.982	118.272	-145.089	100.801
447	-10.1647	3.84603	1.39231	63.3746	51.2754	-95.7148	-181.159	-52.0333	142.192	62.4056	37.945	51.7157	23.1501	-78.8173	85.7895	-77.8249	165.471	-123.08	249.323	-167.145	208.755	-90.1033	-56.7853	-87.5801	221.976	25.8634	344.086	-56.1455	126.983	-80.6144	-10.2845	-108.133	283.868	-291.304	121.103	-146.58	102.464
448	52.8512	3.84224	1.36087	62.8532	49.2428	-95.2207	-175.173	-56.7162	141.842	61.8648	39.5153	52.1545	20.8889	-77.0336	87.5592	-79.8362	166.137	-124.874	242.988	-159.16	201.486	-84.5391	-55.5334	-86.7154	228.004	20.5984	339.448	-51.0815	126.391	-81.7702	-6.17171	-110.611	284.499	-290.336	119.392	-146.176	100.854
449	57.3265	3.83534	1.34497	62.7478	47.947	-95.1687	-172.951	-58.4177	141.821	61.4914	40.0388	52.42	19.4886	-76.0729	88.6067	-81.0629	166.765	-125.655	240.745	-156.025	200.736	-84.5016	-55.1373	-85.6838	234.488	14.8827	334.371	-45.4342	125.634	-82.7806	-1.80092	-113.869	284.186	-288.716	118.514	-146.137	99.7855
450	5.1627	3.81225	1.31461	63.3585	47.3203	-95.1679	-170.775	-60.0405	142.012	60.8664	40.5703	52.5644	18.2514	-75.45	89.02	-81.7003	167.802	-124.819	244.307	-160.14	209.697	-92.4998	-56.2498	-83.4599	249.065	1.42797	333.56	-43.5815	123.17	-83.9718	-0.168392	-113.137	286.55	-289.566	115.724	-145.423	98.4514	1ra2_1rx7_gly_trial633.0045.pdb
451	-42.1746	3.8024	1.29282	64.2146	47.3247	-95.2686	-174.524	-56.8294	141.988	61.2094	39.955	52.5864	19.7173	-76.9033	90.357	-82.8032	167.549	-123.665	246.335	-163.004	214.377	-96.3772	-57.4586	-82.076	258.756	-7.14073	331.514	-40.8192	121.489	-85.2005	2.62064	-114.628	289.919	-291.639	113.89	-144.839	97.5007
452	-53.18	3.7997	1.26126	64.3567	46.2267	-95.8166	-181.837	-51.275	142.32	62.1067	37.9225	52.4606	25.5271	-81.6436	94.3387	-86.0614	165.552	-123.887	244.573	-161.019	215.353	-97.6267	-57.5776	-82.431	272.515	-19.5571	335.249	-45.3064	120.962	-86.2468	5.56991	-116.932	292.104	-292.718	112.636	-144.033	96.5272
453	-46.9218	3.7691	1.23544	64.9392	45.2159	-95.1175	-174.266	-57.5455	141.632	62.0222	39.6693	53.4264	23.1671	-78.9811	99.3523	-91.22	164.465	-123.225	240.498	-157.091	215.319	-97.8324	-58.0814	-82.1491	282.699	-28.7655	340.772	-52.2911	120.124	-85.2651	-5.54301	-105.688	293.442	-296.276	114.017	-144.797	98.2078
454	-199.715	3.76517	1.20607	65.99	46.1863	-95.2911	-175.337	-56.656	142.152	61.6362	39.3123	53.1951	23.1283	-78.9603	98.8823	-90.7848	164.469	-124.726	235.619	-150.671	210.772	-94.6665	-56.8762	-80.4086	281.765	-28.1258	343.509	-55.0791	117.968	-84.7516	-13.4355	-99.5528	300.778	-305.165	116.683	-144.943	99.0779
455	-207.759	3.7539	1.17119	65.4748	44.95	-94.975	-172.077	-59.8841	141.557	62.4029	39.6045	53.7214	20.7547	-77.1398	100.407	-92.4933	164.993	-127.905	226.49	-139.747	199.38	-85.0632	-55.2084	-80.4361	284.864	-30.7937	344.388	-56.6785	117.903	-86.222	-7.6827	-103.825	304.358	-307.218	114.579	-143.386	97.2394
456	-212.446	3.76778	1.16011	65.9734	45.71	-94.8583	-169.83	-61.7905	141.327	62.4097	40.0233	53.7527	19.6709	-77.1205	100.235	-92.4682	166.724	-127.967	229.614	-143.021	202.541	-87.6738	-55.9593	-80.5675	290.254	-35.2952	341.182	-53.3204	117.946	-87.265	0.424357	-112.278	308.122	-309.419	114.397	-143.288	96.3954
457	-215.731	3.77093	1.17348	66.4416	46.7838	-95.2158	-175.547	-57.5408	141.661	63.116	38.5021	53.7877	19.0938	-77.1275	100.5	-92.8099	167.695	-126.426	237.768	-152.554	211.952	-95.3946	-57.4983	-80.4394	292.1	-36.4333	335.36	-46.8733	117.921	-87.8508	7.88034	-120.329	307.789	-307.775	115.05	-143.783	96.0526
458	-220.364	3.74312	1.1321	65.9479	44.9621	-94.9303	-171.068	-61.4081	141.826	62.6487	39.3306	54.3272	16.1461	-75.193	102.602	-95.1979	169.185	-130.424	224.224	-135.856	199.361	-85.748	-55.0085	-82.0903	301.26	-45.0502	339.389	-50.7568	118.472	-88.9274	10.8331	-122.978	310.866	-309.73	113.897	-142.947	94.8774
459	-205.384	3.75621	1.13769	67.2238	46.9395	-95.1488	-174.512	-58.386	141.847	62.805	38.8072	54.3438	16.4572	-75.2075	103.147	-95.7393	168.962	-129.073	228.264	-140.932	202.92	-88.3976	-55.9404	-79.7955	296.35	-39.8974	330	-40.2421	116.658	-89.6998	16.7645	-130.506	316.146	-313.823	115.887	-143.363	94.0784
460	-192.025	3.76033	1.13049	68.0915	47.8702	-95.2532	-175.232	-57.7743	142.13	62.617	38.6289	54.3995	16.5437	-75.2289	103.604	-96.1389	168.759	-128.275	229.949	-143.126	204.523	-89.6106	-56.2996	-79.7038	299.124	-42.3245	329.709	-39.4565	116.34	-89.9173	15.862	-130.751	320.027	-317.534	117.344	-144.355	94.2521	1ra2_1rx7_gly_trial633.0046.pdb
461	-195.179	3.74564	1.13129	67.4224	46.9463	-95.3214	-180.389	-53.3926	141.695	63.525	37.8346	54.0201	18.637	-77.2314	103.267	-95.5918	168.863	-130.232	224.343	-136.888	197.617	-83.3973	-56.0757	-80.5432	302.832	-45.7919	332.895	-43.0832	116.843	-90.4721	20.9767	-136.188	319.718	-315.841	117.924	-144.732	93.3769
462	-188.576	3.74186	1.10282	68.494	48.4255	-95.0677	-175.488	-57.4264	141.779	62.896	38.8493	53.2398	23.9187	-81.4874	104.531	-96.2253	167.7	-129.11	228.62	-142.187	202.738	-87.3747	-57.0945	-79.927	307.194	-49.8285	334.047	-44.7336	115.836	-91.1503	23.2304	-138.586	324.651	-320.158	116.938	-143.835	92.3636
463	-172.412	3.73708	1.08234	68.6566	48.408	-95.2455	-178.564	-54.9682	141.877	63.2501	38.1389	52.5631	28.1447	-84.9469	105.536	-96.6699	166.85	-129.919	227.452	-140.839	201.305	-85.9175	-57.2787	-77.9609	306.149	-48.602	332.123	-43.7876	114.076	-91.8022	24.4821	-140.42	332.161	-326.919	116.984	-142.404	90.9641
464	-173.888	3.7481	1.08477	68.4553	49.2138	-95.1073	-175.688	-57.3464	141.984	62.8347	38.7234	52.1859	28.952	-86.7344	104.218	-95.2655	168.445	-128.397	234.971	-150.003	207.99	-90.7879	-58.9269	-79.6923	312.83	-55.4474	342.162	-54.8998	115.276	-91.7337	23.3313	-139.995	336.549	-331.203	117.682	-142.515	90.7319
465	-179.944	3.75254	1.062	67.215	47.4233	-94.9507	-172.608	-59.7849	141.679	62.6804	39.4144	52.3002	28.3293	-86.4325	104.972	-95.9673	168.953	-129.244	231.204	-145.473	203.902	-87.4706	-58.314	-79.8129	316.193	-58.6617	344.962	-58.1925	114.878	-91.7454	18.9118	-137.921	349.077	-343.617	119.629	-142.235	90.1567
466	-181.005	3.75482	1.04793	66.9691	46.5012	-94.9388	-171.192	-60.925	141.905	62.3077	39.6648	52.0949	28.5317	-87.3527	103.955	-94.9025	170.026	-132.233	223.084	-135.503	195.167	-80.2794	-57.2289	-75.16	302.01	-44.5564	328.714	-40.4899	111.757	-92.2712	23.0441	-142.056	352.346	-345.206	118.356	-141.11	88.6479
467	-217.418	3.74015	1.0325	65.2079	43.5177	-95.1704	-175.374	-57.0337	142.376	61.9001	39.1879	51.8674	30.0559	-88.1164	104.002	-94.8294	169.442	-133.03	219.778	-131.782	191.346	-76.8773	-56.9837	-77.0179	310.073	-52.3619	336.214	-48.9593	112.912	-92.2103	21.1192	-141.998	362.779	-354.638	118.806	-139.994	87.7275
468	-238.75	3.68893	1.02528	62.8461	38.4714	-95.5226	-178.116	-54.141	143.433	60.5963	38.9905	52.0478	29.4463	-86.7434	104.683	-95.6032	168.618	-134.947	209.785	-121.75	182.252	-67.5973	-57.5344	-73.0056	302.561	-44.785	327.816	-40.3774	110.184	-91.0265	16.6274	-142.252	383.441	-373.29	120.406	-138.576	86.6574
469	-230.234	3.68681	1.02443	64.7184	41.0914	-95.6367	-181.928	-51.3178	142.255	62.3973	37.9989	51.7637	30.8561	-88.2667	104.626	-95.2947	168.838	-134.871	211.106	-123.708	184.866	-69.3796	-58.3762	-72.3846	305.55	-46.8415	324.127	-37.847	109.589	-92.3698	20.4551	-142.126	372.15	-362.664	117.81	-138.096	86.9899
470	-241.638	3.65023	1.01378	64.6654	40.4474	-94.8684	-171.042	-60.1677	142.158	61.1262	40.503	51.4916	33.5241	-89.5271	105.943	-96.2775	167.472	-135.565	207.859	-120.148	180.961	-65.7783	-57.9699	-75.6862	316.446	-57.3411	334.97	-50.1812	111.917	-92.6812	20.9944	-140.898	370.992	-361.672	116.206	-138.086	87.1057	1ra2_1rx7_gly_trial633.0047.pdb
471	-233.751	3.72828	0.967624	65.5595	41.1111	-97.5554	-183.352	-50.2803	146.546	58.9523	36.3845	53.8264	28.0194	-81.498	110.765	-103.352	165.335	-139.448	198.186	-105.85	176.696	-65.1721	-56.0147	-72.0414	305.011	-46.3071	324.307	-38.2727	109.097	-92.4122	27.5194	-138.949	368.672	-353.579	107.328	-132.737	80.2717
