## Supplemental Data 2 for "Linearised loop kinematics to study pathways between conformations": 1ra2_1rx7_gly_trial637.csv

iteration	score	CA_rmsd_start	CA_rmsd_target	torsion_rmsd_start	torsion_rmsd_target	phi_9	psi_9	phi_10	psi_10	phi_11	psi_11	phi_12	psi_12	phi_13	psi_13	phi_14	psi_14	phi_15	psi_15	phi_16	psi_16	phi_17	psi_17	phi_18	psi_18	phi_19	psi_19	phi_20	psi_20	phi_21	psi_21	phi_22	psi_22	phi_23	psi_23	phi_24	psi_24	file
1	-389.914	0.117204	3.7612	4.06473	56.5915	-97.4164	-171.865	-64.0116	155.672	67.8117	11.8994	71.358	17.0811	-68.0075	126.62	-118.771	-17.0884	-154.824	171.339	-164.358	160.38	-52.8177	-37.5216	-102.651	168.084	-53.1301	143.711	-65.4542	141.088	-78.7986	54.7051	-155.426	154.711	-132.502	111.632	-134.614	74.28
2	-379.91	0.226503	3.70914	6.15912	55.9357	-96.256	-164.257	-70.1884	153.537	66.7221	17.4902	70.4039	17.9347	-68.2199	125.716	-119.034	-16.7423	-156.403	178.444	-169.071	157.535	-49.7701	-36.9955	-101.14	174.327	-58.4879	144.068	-65.392	140.124	-78.5893	51.0686	-153.662	150.804	-128.411	112.691	-135.431	74.1368
3	-367.311	0.298998	3.68393	8.46532	54.9497	-95.9049	-161.489	-72.0637	153.025	65.5336	20.0332	69.895	18.6884	-69.2012	125.172	-119.139	-15.5023	-155.458	182.935	-172.349	152.206	-46.008	-36.9937	-99.4445	183.43	-66.6087	144.108	-64.9486	139.037	-78.4743	47.9541	-151.961	147.608	-125.57	113.283	-135.638	74.39
4	-363.929	0.402833	3.65599	10.0863	53.9737	-95.5005	-153.1	-77.9847	154.999	61.5712	22.5225	68.6577	22.9326	-78.3065	120.362	-114.246	-9.81033	-156.219	182.138	-170.309	152.452	-46.2397	-37.1614	-99.6291	185.263	-66.0236	144.621	-66.5267	138.736	-77.4378	39.9178	-145.12	148.407	-128.111	111.58	-133.839	76.0737
5	-353.058	0.469772	3.64664	12.5486	53.6711	-95.6692	-149.329	-79.4226	156.736	57.9376	24.2099	68.1586	24.5779	-79.8762	120.605	-114.267	-7.22971	-156.479	182.768	-169.347	148.479	-42.8167	-37.4959	-100.418	192.119	-69.9106	149.663	-71.9865	138.868	-78.0941	34.6082	-141.391	142.777	-122.39	114.727	-136.284	75.6647
6	-341.746	0.518669	3.65365	14.014	52.5105	-95.762	-149.278	-78.839	156.413	57.6287	24.5376	67.3313	29.183	-85.7604	121.029	-114.899	-2.00357	-159.861	180.545	-166.895	144.863	-38.5094	-37.5744	-99.9523	198.291	-75.3496	148.177	-69.8815	138.135	-78.0332	34.0099	-141.352	141.473	-121.655	116.124	-137.353	76.2837
7	-355.572	0.600798	3.64948	14.2363	51.3274	-95.5759	-153.992	-74.9755	152.739	59.4216	27.4606	66.0976	31.9608	-88.6502	118.731	-113.716	-1.70002	-169.182	174.116	-155.954	149.103	-37.921	-36.8891	-99.3885	202.365	-80.0953	147.106	-68.8305	138.253	-77.9305	31.0798	-138.249	145.258	-125.268	116.408	-136.8	76.4879
8	-333.052	0.700374	3.60599	15.566	51.6961	-94.9707	-154.509	-75.2709	149.562	61.5105	30.0815	65.1403	34.5696	-91.5136	118.392	-113.996	-0.931016	-167.136	179.841	-160.966	140.697	-31.7519	-37.2323	-101.634	195.707	-71.9431	144.205	-67.5286	139.814	-78.6412	25.5592	-133.09	144.018	-123.502	119.106	-139.121	75.8489
9	-328.191	0.748696	3.61068	17.6707	51.3988	-94.5157	-146.99	-80.9121	150.229	59.0348	32.6394	64.6117	36.6112	-94.8826	118.174	-113.868	0.726422	-166.347	181.072	-161.146	135.887	-28.1128	-37.6201	-100.673	200.621	-75.8439	146.242	-69.5937	139.031	-77.0981	21.1032	-129.609	145.977	-126.452	114.936	-134.922	77.1238
10	-325.005	0.804788	3.60446	19.9078	51.4803	-94.5585	-142.821	-83.4001	151.092	56.8497	33.9263	64.1115	39.2879	-98.7163	118.222	-113.764	2.50865	-166.136	180.561	-159.657	132.56	-25.4327	-37.9805	-100.216	208.881	-83.8682	151.515	-75.799	139.506	-77.7611	18.6804	-128.372	144.573	-125.037	118.319	-136.179	76.9182	1ra2_1rx7_gly_trial637.0001.pdb
11	-316.085	0.850568	3.60595	22.055	50.9323	-94.5268	-142.234	-83.5194	151.005	56.1381	34.9338	63.5131	41.609	-102.213	117.822	-113.374	4.24625	-165.905	182.345	-160.613	129.08	-22.7624	-38.1984	-99.0493	215.544	-91.0164	151.1	-75.3486	139.381	-77.6428	14.0088	-123.446	141.305	-122.73	116.133	-133.684	77.5767
12	-308.723	0.888632	3.61047	23.128	50.1337	-94.0591	-144.844	-82.3188	148.025	59.2497	35.5836	62.3973	44.9264	-106.409	117.345	-112.908	5.95834	-167.614	180.774	-158.067	127.556	-21.0071	-38.1813	-98.9863	217.639	-93.8489	146.254	-70.7294	140.127	-79.3115	12.2257	-120.375	138.524	-120.985	117.497	-135.004	78.0671
13	-309.819	0.921246	3.63352	24.0873	49.7373	-93.5669	-146.896	-81.4911	145.931	61.6378	35.9833	61.1546	49.3863	-113.41	115.63	-111.02	8.03443	-168.083	181.232	-157.707	125.791	-19.4217	-38.4363	-98.189	218.363	-94.5734	144.864	-69.584	139.494	-78.6819	9.96779	-116.305	143.941	-126.872	112.162	-130.77	78.4549
14	-304.303	0.982031	3.62942	26.4338	50.2446	-93.12	-147.96	-81.6576	144.084	64.2068	35.8423	59.6267	58.7652	-127.086	113.09	-107.654	11.8944	-168.407	180.929	-156.674	124.094	-18.2465	-38.7412	-97.1585	219.958	-95.1583	147.76	-72.1721	138.09	-78.291	4.77214	-112.677	145.1	-127.53	112.671	-130.442	78.485
15	-301.195	1.00966	3.65674	28.4453	50.7801	-92.2884	-153.03	-79.8362	141.301	68.8989	35.1695	58.5927	64.0995	-135.146	110.797	-104.723	14.117	-165.673	188.796	-164.441	121.19	-17.5587	-39.3456	-97.2956	220.854	-95.2473	147.774	-72.8904	137.948	-78.3774	-1.31097	-105.986	144.783	-127.72	112.517	-130.442	78.485
16	-315.453	1.08175	3.6747	30.1119	50.8185	-91.7235	-156.778	-77.7755	138.952	71.3693	35.9902	57.5953	69.597	-140.778	110.24	-102.962	14.2118	-169.959	179.17	-149.454	124.188	-15.5042	-41.898	-100.878	221.259	-89.886	150.315	-76.6531	139.461	-78.0265	-10.519	-95.819	146.666	-130.016	112.71	-130.442	78.485
17	-307.881	1.10723	3.69021	31.6531	51.5327	-91.0029	-157.668	-79.0478	137.95	73.6985	36.0372	56.81	76.4908	-150.918	109.011	-100.912	17.5621	-168.54	183.714	-153.575	121.019	-13.9392	-42.5625	-101.086	220.738	-87.3844	150.24	-76.0756	139.045	-79.152	-10.9432	-95.7765	149.282	-132.297	112.455	-130.442	78.485
18	-303.312	1.13749	3.69053	33.4282	51.8244	-91.2017	-166.614	-72.2048	136.27	75.784	35.801	55.4429	82.5079	-156.697	103.965	-95.6628	17.8523	-173.154	176.889	-143.973	124.151	-16.2043	-42.2344	-100.943	221.973	-87.0662	150.93	-76.9563	138.354	-79.2236	-17.9077	-89.6637	144.941	-128.101	112.622	-130.442	78.485
19	-301.88	1.15183	3.71164	34.4334	52.2787	-90.9151	-165.9	-72.845	135.519	76.4009	36.1221	55.4521	82.0288	-154.388	103.68	-94.8353	17.3129	-170.744	181.452	-147.61	121.762	-14.8005	-42.8174	-102.151	223.752	-86.3213	153.806	-78.869	138.327	-80.0343	-24.4056	-83.537	142.735	-125.79	111.7	-129.961	78.4299
20	-288.067	1.18713	3.70982	35.734	52.3783	-91.8649	-168.419	-68.7471	136.203	73.7291	37.0138	54.377	84.7984	-155.222	99.5151	-90.7596	16.8453	-171.917	178.722	-143.314	121.379	-14.1663	-42.7786	-101.799	226.283	-88.0466	153.094	-77.3555	138.179	-80.6991	-28.9966	-80.0368	138.822	-121.57	112.335	-130.442	78.485	1ra2_1rx7_gly_trial637.0002.pdb
21	-289.698	1.20838	3.72983	36.1621	52.0146	-92.0366	-164.831	-70.9184	137.738	71.0375	38.1478	54.3946	83.455	-152.017	99.1839	-90.138	16.1227	-174.426	172.696	-134.621	122.175	-14.1892	-42.3774	-102.764	226.176	-86.5814	152.034	-76.4084	137.905	-80.6337	-33.7831	-75.388	139.889	-122.559	112.645	-130.442	78.485
22	-266.632	1.23822	3.74877	37.3189	52.8288	-92.3006	-164.035	-70.5981	138.809	68.8901	38.7864	54.0463	85.646	-154.038	98.41	-89.0471	16.7344	-168.271	183.549	-146.675	114.309	-8.54178	-43.8498	-102.588	225.863	-84.8824	152.601	-75.6363	136.726	-80.7853	-36.3883	-72.1873	139.906	-122.66	109.522	-128.814	78.5759
23	-261.441	1.25423	3.75319	38.2427	53.4911	-92.5778	-163.826	-70.1476	139.764	67.2332	39.2189	53.1672	90.4289	-157.75	95.1967	-85.5543	17.4577	-168.717	179.253	-142.25	113.198	-7.9352	-44.5622	-102.527	222.888	-80.0024	153.613	-74.9883	135.357	-80.855	-38.4948	-70.5274	140.517	-123.096	105.86	-126.841	78.7551
24	-251.401	1.24791	3.76291	39.1299	52.9674	-92.0856	-161.215	-72.2904	138.963	67.812	39.4791	52.9138	90.0864	-155.899	94.2159	-84.5086	17.1174	-168.396	175.013	-138.493	111.709	-7.1111	-45.7328	-100.24	227.039	-84.2186	159.806	-77.7668	133.567	-81.2798	-41.7058	-70.5674	135.266	-116.906	110.144	-130.23	78.4969
25	-281.127	1.24961	3.764	39.0256	52.7477	-91.9593	-164.183	-71.1095	138.475	69.7184	38.4187	52.7418	88.5058	-152.294	92.5225	-82.6882	16.6126	-169.384	170.184	-133.231	113.755	-9.30474	-46.6571	-100.637	225.296	-81.0943	159.476	-74.8363	132.88	-80.2612	-47.1873	-68.6874	139.479	-119.395	109.964	-128.937	78.6732
26	-282.839	1.21893	3.79203	39.8297	51.9786	-91.8066	-164.571	-71.329	138.741	70.0258	38.0991	52.043	87.912	-149.102	90.0815	-80.2938	15.3526	-168.021	168.64	-132.339	112.669	-9.77482	-48.1865	-98.643	229.425	-85.4674	166.337	-78.712	131.202	-79.9128	-51.5261	-66.5707	141.123	-119.847	112.487	-130.442	78.485
27	-306.423	1.22534	3.81507	41.3337	51.7761	-91.8978	-166.138	-69.9776	140.688	68.5091	37.6305	52.3233	85.9943	-148.298	90.5973	-80.3317	15.8882	-169.385	167.579	-129.533	115.383	-11.256	-47.7771	-98.2279	240.611	-99.6751	160.587	-72.4697	130.253	-74.9427	-59.8827	-59.0626	153.154	-130.232	110.742	-125.082	79.6938
28	-310.405	1.23118	3.85732	41.7233	50.2785	-91.8645	-161.644	-73.3732	140.244	67.8635	39.0098	51.7244	81.8688	-142.081	87.9531	-78.4032	15.6769	-171.877	162.787	-123.877	120.606	-15.4074	-47.9112	-96.6554	241.501	-99.0115	172.677	-81.8019	128.176	-73.8383	-65.1245	-56.9465	155.932	-131.344	112.961	-126.591	78.9656
29	-322.853	1.27586	3.88569	40.4108	48.5916	-91.7916	-162.553	-72.8567	139.328	69.0758	38.6587	51.4648	84.6401	-147.321	88.6938	-78.5425	17.7781	-172.962	162.866	-123.161	122.558	-16.3105	-47.3031	-93.8231	241.782	-98.9431	183.602	-87.2396	125.06	-78.0379	-49.6124	-68.2038	150.066	-127.344	110.79	-130.442	78.485
30	-323.917	1.30331	3.89818	40.3307	48.0991	-91.7892	-164.738	-71.7741	138.509	70.7314	38.0207	51.6937	82.6057	-144.066	89.3178	-78.7775	17.6358	-173.587	163.073	-121.92	123.346	-17.1293	-47.534	-94.2654	242.583	-98.6013	184.969	-86.8435	124.326	-78.1452	-51.691	-66.9305	152.622	-129.322	110.783	-130.442	78.485	1ra2_1rx7_gly_trial637.0003.pdb
31	-322.969	1.35691	3.91407	40.7793	47.81	-91.9983	-165.703	-70.6915	139.366	69.7321	38.048	52.0244	82.8779	-145.6	90.9246	-79.8129	18.9386	-174.214	165.579	-122.474	124.279	-17.4915	-46.7913	-94.3609	244.011	-99.3957	186.146	-85.9749	123.7	-78.0675	-54.3551	-64.4952	155.91	-132.148	110.202	-130.442	78.485
32	-317.317	1.40555	3.93828	42.1502	47.446	-92.0745	-165.098	-70.7461	139.508	69.1392	38.3061	52.3343	83.2485	-147.272	92.5338	-80.7332	19.8133	-173.746	169.71	-124.842	123.894	-16.8683	-46.2813	-93.6254	248.397	-103.831	191.066	-89.0458	122.77	-77.2401	-59.732	-60.5527	159.334	-134.654	111.25	-130.442	78.485
33	-311.519	1.46803	3.97665	43.4283	46.3644	-91.9203	-163.358	-72.1362	138.462	69.8412	38.7673	52.6558	83.9301	-148.624	94.1824	-81.5208	19.6391	-173.475	172.847	-125.972	124.628	-17.3024	-45.8049	-89.5686	250.188	-107.403	205.136	-93.5326	122.161	-80.0086	-63.3983	-59.9234	160.129	-133.537	109.033	-130.442	78.485
34	-306.882	1.50585	3.99085	46.4085	46.5467	-92.2881	-163.981	-71.2543	140.546	67.5699	38.7652	52.783	84.9569	-151.555	94.0902	-81.245	21.8909	-177.942	168.997	-120.406	132.425	-23.3107	-43.9144	-87.3122	252.781	-111.81	212.312	-97.6551	120.308	-74.9973	-78.4746	-48.327	172.404	-143.499	106.484	-125.612	79.5022
35	-307.521	1.53513	3.99754	46.335	45.3272	-92.4258	-164.299	-70.4305	141.219	66.51	38.9709	52.6765	83.3619	-149.483	92.5758	-79.766	22.0011	-173.103	177.581	-129.97	125.272	-17.7501	-45.5167	-85.4352	258.189	-118.238	222.652	-104.781	118.607	-77.212	-69.699	-55.6217	168.021	-140.553	108.421	-128.674	79.3102
36	-315.921	1.54781	4.00601	45.2393	44.0144	-92.4733	-166.117	-68.9624	140.427	67.5373	38.5774	52.6741	82.9273	-148.979	92.4048	-79.6348	22.1288	-176.993	170.446	-121.119	130.958	-22.0866	-44.2726	-84.8277	260.242	-120.568	226.427	-107.354	118.022	-80.209	-58.3113	-63.4604	162.215	-136.845	106.115	-129.253	79.4825
37	-314.778	1.56826	4.01519	44.5741	43.5273	-92.5835	-167.09	-68.0206	140.002	67.9457	38.4076	52.629	82.7129	-148.732	92.2533	-79.3835	22.4191	-176.834	170.974	-121.179	131.27	-22.2982	-44.3036	-84.9113	261.169	-121.132	227.131	-107.525	117.756	-82.1554	-51.5804	-67.4379	160.256	-136.147	103.7	-128.96	79.5065
38	-317.059	1.61545	4.02898	42.814	43.5979	-92.8189	-168.902	-66.4055	140.095	67.7435	38.2684	52.9133	84.7693	-153.852	93.8674	-80.7629	25.0347	-178.698	172.718	-121.327	134.669	-24.7735	-42.6322	-86.7967	257.946	-115.909	219.064	-100.535	118.476	-83.4687	-44.328	-73.2778	159.38	-136.026	101.824	-128.915	79.6784
39	-316.847	1.62638	4.03587	42.2659	43.0917	-92.8378	-168.779	-66.4229	140.271	67.4975	38.32	52.9059	84.2542	-153.252	93.6578	-80.557	25.091	-175.741	178.048	-127.691	130.346	-21.3073	-43.6946	-85.854	259.464	-117.783	223.021	-102.563	117.566	-84.8256	-34.8373	-80.1335	160.098	-137.791	96.6942	-126.492	80.0689
40	-321.533	1.6249	4.03266	41.1956	42.8305	-92.8022	-169.914	-65.973	139.684	68.4709	38.0276	52.8826	84.4681	-153.623	93.6148	-80.43	25.319	-181.145	168.752	-116.378	138.135	-27.4545	-41.9514	-86.6888	258.677	-116.206	219.403	-99.3104	117.645	-85.213	-29.0895	-85.4825	159.497	-137.132	94.8624	-125.478	79.9591	1ra2_1rx7_gly_trial637.0004.pdb
41	-320.137	1.64563	4.03697	41.9185	42.1668	-92.8264	-170.8	-65.0465	139.527	68.6214	37.9016	52.8825	84.1372	-153.741	93.1972	-80.1319	25.9056	-180.748	169.067	-116.696	137.049	-26.4141	-42.2646	-84.6937	263.039	-121.728	228.426	-106.334	116.41	-87.1755	-22.9675	-90.879	153.664	-131.16	98.5143	-129.446	78.7614
42	-316.134	1.65052	4.03683	39.9765	43.0971	-92.3037	-169.63	-67.164	138.22	70.9801	37.431	53.3479	83.957	-154.436	95.0205	-81.5263	26.5678	-178.355	173.68	-121.597	132.991	-23.2337	-43.2409	-88.3239	258.625	-113.916	213.534	-94.8638	118.037	-87.6258	-22.1422	-91.8245	151.621	-129.055	99.562	-130.442	78.485
43	-317.48	1.67336	4.0558	40.0122	42.2451	-91.7055	-166.291	-71.0612	138.37	71.64	37.4931	54.004	82.0036	-153.946	96.9668	-83.4143	27.5244	-180.833	167.573	-113.177	138.777	-27.5657	-42.4732	-88.7905	261.95	-116.273	216.312	-97.6149	117.976	-88.3145	-17.8855	-93.7924	155.057	-132.937	95.935	-127.792	78.7529
44	-321.798	1.69794	4.06066	39.3381	41.7192	-91.7729	-168.265	-69.5035	137.793	72.5372	37.0211	54.1985	78.8539	-150.719	96.8405	-83.7389	28.0927	-179.815	169.35	-115.16	137.928	-26.8012	-43.0162	-88.8581	261.669	-115.248	216.394	-96.6083	117.485	-88.0927	-15.8006	-95.1834	157.501	-135.681	93.0704	-126.003	79.1745
45	-320.289	1.69618	4.0729	39.9897	41.3884	-91.2243	-169.924	-70.1586	137.57	74.9013	35.8013	54.7313	79.7048	-154.024	99.0008	-85.4529	29.2936	-179.816	169.957	-115.667	137.212	-26.1187	-43.2414	-87.9628	264.943	-119.292	221.368	-99.7077	116.358	-87.4792	-10.6354	-99.2845	165.653	-143.635	88.5063	-122.281	79.8656
46	-324.093	1.70228	4.08244	38.8942	41.1227	-90.5808	-168.917	-72.7265	136.727	77.3752	35.1766	55.2057	75.8469	-150.853	100.035	-86.9874	30.5202	-182.299	162.451	-107.294	142.5	-30.2884	-43.4533	-89.7236	263.578	-115.652	214.747	-94.0466	117.096	-87.9937	-12.1454	-99.0955	159.889	-137.511	93.7448	-126.317	79.1676
47	-325.237	1.72165	4.08323	37.9001	41.3372	-90.7146	-172.233	-70.0228	135.991	78.6328	34.4459	55.1905	74.6634	-149.538	99.3019	-86.2692	30.6843	-183.554	159.158	-103.115	146.594	-33.3287	-43.3494	-91.3803	263.141	-113.471	208.884	-89.229	117.533	-88.8684	-8.98119	-102.215	159.298	-136.766	96.1563	-129.02	78.88
48	-321.105	1.77362	4.09302	38.5277	40.5239	-90.6077	-169.186	-72.1767	135.397	78.6273	35.0909	55.5233	71.1908	-145.446	99.9324	-87.0616	31.6882	-184.889	156.826	-99.2502	151.451	-37.3049	-42.9363	-91.0035	265.131	-114.911	212.559	-91.1246	116.771	-88.9798	-13.3783	-97.9238	153.443	-131.441	96.4378	-129.229	78.7901
49	-316.126	1.8026	4.0924	37.6865	40.5683	-90.6305	-169.695	-71.7318	134.839	79.272	34.9476	55.7795	68.8534	-143.282	99.9677	-87.3457	32.4036	-186.095	153.848	-95.2199	156.084	-41.0342	-42.629	-92.3956	264.877	-112.977	208.153	-87.4021	117.069	-89.8254	-10.0429	-100.732	152.478	-130.525	97.0948	-130.442	78.485
50	-308.525	1.84297	4.10499	40.0723	39.461	-90.4684	-164.487	-75.454	135.235	77.8292	36.1256	55.8872	68.2845	-142.708	100.244	-87.4978	33.3066	-185.497	155.163	-95.7753	155.877	-40.8396	-42.8017	-89.4537	271.195	-121.099	222.22	-98.6393	115.118	-89.8759	-12.6349	-96.5278	147.48	-126.488	96.7351	-130.442	78.485	1ra2_1rx7_gly_trial637.0005.pdb
51	-305.032	1.85625	4.10425	38.8313	39.9441	-90.4357	-164.71	-75.3539	134.556	78.7313	35.9024	56.0208	67.3051	-141.739	100.587	-87.8326	33.9892	-186.172	153.344	-93.16	158.858	-43.3017	-42.7037	-92.6766	269.271	-115.787	212.658	-92.0106	116.126	-89.8315	-11.8234	-97.512	148.04	-127.202	96.8649	-130.444	78.4867
52	-305.258	1.86194	4.10848	38.6007	40.1177	-90.4187	-164.397	-75.658	134.709	78.5934	35.9335	56.0752	67.1222	-141.728	100.724	-88.0181	34.315	-187.439	150.547	-89.7214	163.356	-47.1347	-42.2773	-93.3156	269.143	-114.895	210.641	-90.1598	116.154	-89.8845	-10.1963	-99.1311	149.014	-128.123	96.6567	-130.442	78.485
53	-304.309	1.86845	4.11087	38.8831	40.0619	-90.3872	-164.607	-75.6469	134.531	78.9569	35.8105	56.1386	67.0175	-141.518	100.976	-88.1549	34.2655	-187.828	149.387	-88.0272	165.272	-48.7748	-42.1706	-93.4991	270.429	-115.836	211.497	-90.6581	115.914	-89.7971	-10.4058	-99.1499	148.687	-127.772	96.7873	-130.442	78.485
54	-240.175	1.98045	4.13837	41.1755	39.4979	-91.7393	-166.719	-70.8893	136.422	74.2004	36.9863	55.5042	71.076	-147.733	100.901	-89.6627	38.0537	-187.584	147.357	-84.4915	169.445	-52.0134	-40.7177	-91.8173	277.969	-122.802	221.918	-97.3187	113.85	-90.1166	-6.90131	-102.876	141.095	-120.729	97.5471	-131.687	78.5257
55	-238.701	2.01059	4.14179	39.895	40.4445	-92.6886	-165.289	-69.3013	138.639	68.8913	38.9892	54.3791	70.0459	-144.521	95.9748	-85.7831	39.3431	-190.178	142.301	-78.4938	178.262	-59.3495	-40.515	-95.2869	277.009	-117.993	209.568	-87.567	114.831	-90.2094	-1.60204	-107.834	145.861	-125.112	95.7024	-130.442	78.485
56	-243.587	2.00425	4.13796	39.465	40.5817	-93.0193	-168.763	-66.1898	139.479	67.9197	38.6244	53.9961	68.2088	-140.816	93.3463	-84.1308	38.9238	-190.327	139.602	-76.5973	180.882	-61.1877	-41.5996	-96.155	276.787	-116.242	207.023	-84.9716	114.951	-89.9694	-0.92817	-109.223	146.322	-125.371	95.8006	-130.442	78.485
57	-254.187	1.99312	4.1348	38.9482	40.7326	-92.8328	-169.83	-65.9229	139.676	68.3697	38.1006	53.7426	66.7344	-138.273	91.7745	-83.2989	39.476	-189.725	137.535	-76.0554	180.293	-60.0126	-43.384	-97.545	277.223	-114.803	202.794	-81.1112	115.096	-89.8791	0.637894	-111.492	147.007	-125.79	95.9294	-130.442	78.485
58	-258.296	1.98743	4.11895	38.657	41.1728	-92.6362	-169.185	-66.8953	139.612	68.8536	37.9532	53.3787	66.7545	-138.341	90.5916	-82.6645	41.5052	-189.808	135.524	-75.3511	180.325	-59.4135	-44.8634	-99.5311	278.137	-113.456	197.261	-77.2161	115.598	-89.9161	3.37831	-114.667	148.761	-127.456	96.6311	-130.932	78.5629
59	-251.457	1.99702	4.13567	40.7152	39.3076	-92.8387	-164.434	-69.5333	140.458	66.326	39.5222	53.2444	65.8505	-136.099	90.1803	-82.0671	41.3155	-190.214	136.328	-75.075	182.15	-61.0044	-44.9106	-95.2443	283.735	-121.24	220.141	-94.6338	114.112	-89.8322	5.32327	-117.205	150.55	-128.865	96.4235	-130.442	78.485
60	-250.097	1.98631	4.13589	39.4019	40.8083	-92.3789	-163.966	-71.106	140.101	67.8558	38.8302	53.2192	67.5659	-138.729	91.0002	-82.4415	42.936	-190.785	136.442	-75.3362	183.053	-61.5572	-45.557	-100.25	283.724	-116.923	201.139	-80.1963	115.053	-89.5727	6.37117	-118.977	151.974	-130.012	96.4184	-130.442	78.485	1ra2_1rx7_gly_trial637.0006.pdb
61	-259.304	1.99491	4.12309	38.33	40.3375	-92.316	-165.944	-70.8439	140.754	68.7897	37.6824	54.2648	64.0556	-136.092	94.2455	-85.7943	43.9391	-191.137	138.064	-76.0665	184.487	-62.8371	-45.6337	-102.076	285.684	-116.862	200.651	-77.1055	115.029	-89.6014	13.8244	-129.025	163.189	-139.625	97.0778	-131.122	78.5297
62	-249.055	2.01833	4.12208	37.7607	40.2878	-92.2749	-166.879	-69.8862	139.781	69.6212	37.7216	54.4002	63.1586	-134.861	94.9105	-86.3557	44.6265	-190.581	141.851	-79.5741	181.151	-59.8039	-46.0008	-103.654	287.699	-117.243	196.253	-73.1438	114.92	-89.5735	15.554	-131.137	162.795	-139.083	96.3245	-130.442	78.485
63	-235.421	2.04031	4.13067	37.8236	40.1301	-91.8257	-164.628	-72.4868	139.26	70.693	37.7324	54.8879	61.978	-134.981	96.999	-88.1623	46.6036	-191.314	143.258	-80.3747	181.644	-59.9941	-46.1042	-104.329	289.727	-118.056	195.204	-71.8253	114.73	-89.3339	16.5032	-132.874	162.272	-138.319	96.478	-130.442	78.485
64	-218.986	2.05058	4.1291	37.6897	39.9938	-92.1085	-163.503	-72.482	139.841	69.1005	38.4397	54.7471	59.4029	-131.044	96.0477	-87.6594	47.615	-191.914	144.303	-81.578	182.063	-60.037	-46.7554	-105.292	292.021	-118.97	192.879	-69.4914	114.584	-88.9947	16.6406	-133.757	161.626	-137.458	96.5762	-130.442	78.485
65	-198.695	2.08419	4.11144	37.9063	40.0016	-92.6173	-162.99	-71.587	140.211	67.4619	39.0883	54.858	59.094	-130.287	96.6992	-88.7139	49.4514	-192.597	145.171	-81.8873	183.446	-60.9379	-46.6866	-106.906	295.243	-120.276	191.287	-68.282	114.407	-88.9538	18.223	-136.072	161.447	-137.31	98.268	-131.943	78.6047
66	-178.009	2.08639	4.10762	37.9222	39.7588	-93.0788	-162.684	-70.4585	141.199	65.1126	39.8422	54.6522	56.8803	-126.745	95.3189	-87.995	50.5107	-192.845	147.176	-84.2497	185.825	-63.0275	-47.0783	-108.036	298.035	-121.477	191.12	-67.9167	114.123	-88.7872	18.7587	-136.893	161.994	-137.569	98.1165	-132.168	78.2738
67	-175.054	2.06975	4.10468	38.0214	39.5259	-92.7883	-163.89	-70.2673	140.774	66.3802	39.1856	54.337	57.2626	-126.042	94.3973	-87.0597	51.0248	-192.267	148.451	-87.0582	181.354	-58.344	-48.7993	-108.355	300.243	-122.873	191.792	-67.999	113.751	-88.2736	20.2625	-138.703	163.995	-139.364	96.1787	-130.442	78.485
68	-154.914	2.09149	4.08727	38.3009	39.9092	-92.8153	-164.209	-70.1294	139.892	67.4101	39.0049	54.5492	57.5115	-127.095	95.5548	-88.3604	52.5944	-192.081	149.961	-88.2544	181.305	-58.042	-48.9054	-110.703	304.277	-124.75	187.751	-64.8941	113.438	-88.1986	21.9676	-141.053	164.37	-139.81	98.4787	-132.593	78.6724
69	-138.462	2.1098	4.0989	38.8126	39.8631	-92.3353	-162.266	-72.6276	139.974	68.1101	38.8093	54.8327	56.9202	-127.589	97.2812	-89.7547	55.0565	-193.163	150.467	-88.6103	181.798	-58.0044	-49.3782	-111.164	307.47	-126.977	188.622	-65.0075	112.918	-87.9965	25.684	-144.966	167.077	-141.919	96.1953	-130.442	78.485
70	-117.415	2.12531	4.08329	39.1647	40.2733	-92.536	-162.307	-72.1285	139.202	68.4181	39.009	54.7041	57.4674	-127.623	97.5497	-90.0652	56.6407	-193.88	151.823	-90.085	181.213	-57.0446	-49.8686	-112.863	310.915	-128.911	184.683	-61.7541	112.51	-87.9624	26.3869	-146.434	166.102	-141.105	98.8184	-132.628	78.6292	1ra2_1rx7_gly_trial637.0007.pdb
71	-104.538	2.14418	4.09737	40.034	38.1088	-92.086	-155.926	-77.6249	139.199	68.073	40.0118	55.3125	55.6193	-125.884	99.4233	-91.6322	57.5067	-194.324	152.905	-90.2518	181.265	-56.8545	-50.4286	-107.707	310.905	-130.938	204.292	-76.7895	111.981	-88.4937	26.8881	-146.465	159.165	-134.633	99.4305	-133.576	78.436
72	-110.059	2.1182	4.09096	40.8508	38.7866	-92.3617	-156.496	-76.9645	140.459	66.6289	40.1231	54.4158	58.6181	-127.493	97.0122	-88.9573	56.3965	-192.375	155.174	-93.3588	177.529	-52.9761	-51.7442	-109.899	317.294	-135.463	203.962	-77.1061	111.56	-88.3373	30.116	-151.507	161.026	-135.62	102.613	-135.785	78.2121
73	-105.487	2.12715	4.09926	42.2069	39.2373	-91.9813	-158.556	-76.4542	139.775	68.6518	39.1288	54.6155	58.672	-127.621	98.1674	-89.6145	56.6093	-193.038	154.31	-91.7252	180.168	-54.7946	-51.9008	-112.363	325.508	-141.721	204.538	-77.8928	110.697	-87.8918	32.9389	-154.526	166.415	-139.651	100.542	-134.445	78.0827
74	-95.2212	2.1085	4.08157	42.7556	39.8204	-91.9624	-154.305	-79.057	141.172	66.7502	40.0057	54.8728	58.1455	-126.709	98.7322	-90.0293	56.2059	-191.626	156.473	-93.9129	177.663	-52.2571	-52.8283	-114.173	330.865	-145.617	201.829	-75.9475	110.218	-87.5177	35.451	-157.894	166.7	-139.795	100.265	-133.493	78.2836
75	-103.777	2.1088	4.06604	45.8212	39.984	-91.788	-156.482	-78.0342	140.51	68.2203	39.2929	55.2627	56.1468	-125.264	99.4197	-90.7916	56.4793	-191.288	158.242	-95.4696	186.583	-60.5488	-53.1865	-117.185	347.311	-159.746	208.138	-82.8189	109.019	-87.2565	31.3127	-153.838	164.095	-137.406	99.7815	-133.322	78.0574
76	-98.8209	2.1016	4.05572	45.9439	40.5372	-91.7806	-161.045	-74.8908	139.42	70.0507	38.2852	54.9061	55.9048	-124.178	97.0569	-88.95	56.7656	-188.296	164.17	-104.216	180.827	-54.5924	-55.7878	-120.405	362.143	-172.275	210.382	-85.9822	107.666	-86.4311	29.3813	-151.183	167.533	-140.87	96.2626	-130.743	78.4512
77	-79.0729	2.11128	4.0591	46.0969	39.788	-91.6185	-161.193	-75.2749	139.417	70.4878	38.0316	54.9309	55.2997	-124.105	97.1758	-89.1724	58.3046	-188.179	165.707	-106.541	178.969	-52.4383	-56.5934	-119.004	352.987	-163.519	205.848	-80.1181	107.928	-85.9031	28.5889	-150.56	168.89	-141.922	95.5642	-130.442	78.485
78	-81.4453	2.12057	4.0599	46.2757	39.832	-91.0178	-161.21	-76.9087	138.573	72.932	37.1737	55.252	56.8479	-128.066	99.818	-91.0269	60.7048	-188.847	168.464	-109.584	184.475	-57.5685	-56.6681	-119.297	357.656	-167.932	208.965	-83.0043	107.701	-85.8451	24.4224	-146.377	164.716	-138.002	95.7782	-131.075	78.2151
79	-76.0671	2.13293	4.05249	46.1115	38.9503	-91.3354	-163.233	-74.7105	138.74	72.2925	37.319	55.1285	54.2738	-123.613	98.3877	-90.4221	61.6039	-186.426	175.292	-118.637	178.625	-51.8215	-58.8156	-118.881	360.585	-170.807	214.843	-87.6352	107.445	-85.758	20.9624	-142.331	163.112	-136.793	95.0631	-130.674	78.4298
80	-40.9953	2.11004	3.95691	46.4865	38.1117	-91.7964	-160.183	-76.482	138.565	71.4628	38.1072	55.8652	55.0981	-123.442	100.603	-93.4263	61.6704	-184.793	180.986	-125.613	181.091	-54.2899	-59.9373	-116.375	354.635	-166.034	219.652	-89.5325	107.572	-86.618	22.0647	-141.693	165.037	-139.471	94.1319	-130.802	78.3604	1ra2_1rx7_gly_trial637.0008.pdb
81	-16.7869	2.12772	3.93809	46.1792	37.7653	-92.375	-159.524	-77.4749	140.978	69.1	38.2094	56.4976	50.1332	-116.125	100.25	-93.8895	61.4108	-181.658	189.222	-135.841	176.44	-49.5397	-62.3101	-115.51	357.799	-169.55	225.914	-93.1166	107.656	-87.3896	23.7869	-143.057	161.426	-136.178	93.3529	-130.442	78.485
82	8.81655	2.14244	3.93895	46.3848	37.5688	-92.0565	-157.673	-78.9923	141.08	69.0215	38.3433	56.7539	49.9906	-116.165	101.545	-95.065	62.6083	-180.895	190.89	-138.215	176.509	-49.233	-63.0383	-115.274	357.711	-169.573	228.093	-93.8748	106.942	-87.0403	23.7211	-143.038	163.466	-137.98	93.1169	-130.442	78.485
83	51.2899	2.17429	3.93938	46.8562	36.772	-92.1653	-153.368	-81.7798	142.531	66.6895	39.1733	57.1189	47.9691	-114.558	102.793	-96.5419	65.3319	-181.613	191.24	-138.515	177.59	-49.7454	-63.337	-113.447	352.599	-165.214	231.004	-94.2783	106.779	-87.2863	25.8631	-145.604	163.946	-137.662	94.6044	-131.652	77.8115
84	78.3045	2.20706	3.93601	46.8979	36.8526	-92.2871	-150.706	-83.4322	143.572	65.0612	39.6927	57.4707	45.2937	-112.599	103.582	-97.6603	67.9423	-181.016	194.468	-142.738	177.947	-49.5804	-64.1252	-114.183	356.995	-169.207	232.777	-95.6758	106.164	-86.9154	23.3118	-143.791	161.84	-135.14	95.7891	-132.334	77.5497
85	141.228	2.21955	3.90597	47.0063	36.2365	-91.9566	-153.101	-82.09	141.832	67.7506	38.8133	58.4811	42.8072	-110.535	105.996	-100.883	69.4527	-181.606	194.741	-143.312	178.188	-49.3881	-64.5952	-113.561	357.457	-169.721	236.584	-97.4802	105.613	-87.3151	23.7446	-143.51	161.983	-135.822	95.4258	-132.352	77.6604
86	203.617	2.25262	3.88614	47.0642	35.8476	-91.838	-153.15	-82.1295	141.714	67.9573	38.7758	59.1666	39.1501	-107.059	107.092	-102.621	71.2339	-181.12	196.776	-146.243	178.13	-48.9975	-65.2672	-113.157	356.846	-168.94	237.933	-97.1382	105.414	-87.4437	23.0248	-143.758	155.468	-129.319	96.8551	-133.633	77.3849
87	255.745	2.26789	3.86906	47.4432	35.0941	-91.8066	-152.282	-82.7404	141.919	67.8245	38.7323	59.5743	38.1771	-105.503	108.533	-103.956	72.4732	-181.782	198.033	-148.106	178.715	-49.0142	-65.8213	-111.84	352.634	-164.785	239.009	-96.4638	105.597	-86.2695	20.7422	-141.452	154.668	-129.145	93.2499	-130.834	78.3598
88	275.736	2.28752	3.86421	46.7348	33.7464	-91.3972	-155.594	-81.3077	140.461	70.5519	37.8592	61.3389	31.0544	-98.1115	111.971	-108.24	73.1799	-183.214	199.654	-149.2	179.136	-48.8927	-66.0557	-110.477	347.839	-160.654	242.596	-98.5994	105.759	-85.6741	17.8809	-138.889	156.457	-130.646	93.2804	-130.442	78.485
89	296.627	2.29842	3.84599	47.5668	35.2718	-91.0334	-153.199	-84.2093	139.929	71.5437	37.9778	61.3063	32.0441	-99.2305	113.381	-109.1	74.4627	-184.888	197.832	-147.177	179.087	-48.59	-65.9896	-114.261	361.568	-173.238	244.864	-102.407	103.214	-86.1016	19.2446	-140.103	151.652	-125.995	94.436	-131.34	77.5553
90	385.335	2.34654	3.84848	48.2399	34.2671	-91.4215	-150.321	-85.4726	141.696	68.7369	38.6733	61.7311	28.8763	-97.2979	114.192	-110.618	77.5808	-185.11	196.688	-145.506	180.006	-49.0691	-65.9829	-112.678	359.408	-171.837	249.983	-104.681	102.902	-85.597	18.214	-139.04	154.872	-129.069	94.2611	-131.341	77.9364	1ra2_1rx7_gly_trial637.0009.pdb
91	478.244	2.4022	3.84162	48.531	34.2418	-91.9613	-147.771	-86.2269	143.67	65.5905	39.3843	62.3371	25.6824	-94.1769	115.583	-112.44	79.725	-185.558	195.775	-144.163	181.055	-49.6332	-65.9696	-113.469	364.026	-176.133	252.128	-105.57	101.827	-84.7372	14.3679	-135.455	151.627	-126.423	93.0146	-130.442	78.485
92	578.428	2.45374	3.83267	48.9846	33.8389	-92.5486	-145.455	-86.7814	145.995	62.144	40.0594	62.9011	22.581	-90.9911	116.994	-114.178	82.1739	-186.767	194.312	-142.108	182.451	-50.4283	-65.8887	-113.136	363.908	-176.109	254.385	-105.971	101.162	-84.494	12.9024	-134.253	147.673	-122.71	92.8358	-130.442	78.485
93	652.063	2.48288	3.82255	49.3976	33.6017	-92.9733	-143.238	-87.6498	147.724	59.4841	40.6911	63.9896	18.8625	-85.1439	119.935	-117.256	82.8239	-188.939	194.115	-141.224	184.601	-51.545	-65.9923	-112.567	362.84	-175.371	257.005	-107.048	100.737	-84.3882	12.3237	-133.779	144.603	-119.869	92.7274	-130.442	78.485
94	852.404	2.53648	3.81451	49.9843	33.8859	-93.7063	-138.263	-93.0833	150.242	56.9503	41.4044	64.5947	14.966	-82.615	121.251	-119.287	86.3084	-190.73	197.627	-143.709	186.228	-52.0177	-66.4847	-111.973	362.701	-175.04	259.406	-106.849	100.093	-83.9753	14.2774	-136.678	143.504	-118.518	92.8645	-130.442	78.485
95	933.271	2.54352	3.77604	50.3304	33.691	-93.8493	-138.243	-92.5017	150.938	55.8821	41.5635	65.8579	10.2817	-76.8209	123.27	-121.281	88.3861	-196.121	195.167	-140.276	189.75	-53.9584	-66.3014	-111.558	362.307	-174.956	261.319	-107.258	99.514	-84.2397	15.6981	-137.763	144.22	-119.454	92.6154	-130.442	78.485
96	1080.68	2.58957	3.77959	50.8889	33.3652	-94.328	-135.738	-93.0441	153.565	52.0923	42.2825	67.0649	4.34175	-71.6665	126.653	-125.416	91.986	-197.873	193.955	-138.075	190.379	-54.0559	-66.189	-110.662	361.193	-173.88	264.147	-107.746	99.0786	-83.6782	17.5575	-140.696	145.992	-120.641	93.0757	-130.442	78.485
97	1158.6	2.59221	3.76921	49.5586	31.0402	-94.3158	-136.328	-92.4063	153.532	52.3415	41.9154	68.7716	-4.14527	-62.5541	129.883	-129.046	93.5589	-200.667	192.094	-135.148	190.354	-53.7773	-66.0478	-105.75	340.14	-153.166	266.65	-107.537	101.467	-83.9046	19.2922	-142.397	144.657	-119.418	92.7269	-130.442	78.485
98	1295.17	2.633	3.73923	51.8575	31.978	-94.2959	-136.802	-92.4157	151.789	54.6142	41.3073	70.0281	-11.1652	-57.442	133.135	-132.977	98.7957	-203.98	190.298	-132.575	190.761	-53.5328	-66.1544	-107.253	349.828	-162.326	268.552	-108.023	99.8908	-83.737	22.3686	-145.687	145.18	-119.776	92.1986	-130.442	78.485
99	1242.54	2.61824	3.7167	52.8945	32.2983	-94.1669	-139.563	-90.8094	151.174	56.1099	40.581	71.6121	-20.246	-48.9214	135.196	-135.593	98.902	-203.679	191.605	-133.136	188.843	-52.3225	-66.2468	-111.251	354.796	-167.941	271.589	-111.39	94.5648	-82.5475	15.8796	-139.311	151.43	-125.112	93.5893	-131.528	76.7798
100	1351.32	2.63474	3.71179	53.0009	31.9028	-94.6087	-139.372	-90.0767	151.973	54.6419	40.838	72.9739	-29.83	-40.6963	136.717	-137.484	99.7235	-204.267	189.062	-128.64	188.825	-52.6542	-65.5968	-109.125	349.341	-162.552	272.224	-110.097	95.5884	-82.1461	15.4493	-139.371	150.487	-124.417	94.5483	-133.18	77.1386	1ra2_1rx7_gly_trial637.0010.pdb
101	1458.98	2.67097	3.7142	54.0817	32.8757	-94.291	-143.85	-87.1267	150.312	57.3556	39.8383	73.8864	-39.2554	-35.4685	138.486	-139.692	104.015	-204.259	188.985	-128.166	187.468	-51.5828	-65.6512	-110.403	359.804	-173.723	274.287	-110.399	93.3998	-80.4759	12.3913	-136.504	154.994	-129.233	91.4626	-130.742	78.3581
102	1465.6	2.69734	3.70635	54.8918	33.9424	-94.5285	-146.025	-84.9437	150.482	57.5945	39.1656	74.3154	-46.2163	-30.4681	140.835	-141.011	107.902	-205.869	188.624	-128.019	190.928	-53.0693	-66.4079	-113.164	365.032	-176.647	276.132	-114.577	93.0965	-81.7053	9.75851	-131.969	148.034	-124.112	90.9517	-130.548	78.6321
103	1564.1	2.7379	3.70011	55.8693	33.4234	-94.8863	-146.555	-83.9246	152.365	55.833	38.9017	74.214	-45.28	-31.8244	143.792	-143.581	111.149	-207.604	188.15	-127.766	194.03	-54.0729	-67.1407	-112.66	361.999	-172.859	280.68	-118.459	93.4706	-82.6275	6.64231	-127.436	145.266	-121.994	90.6428	-130.442	78.485
104	1678.66	2.7651	3.70659	54.7767	30.9397	-95.436	-145.651	-84.3988	154.441	53.5472	39.0646	73.7911	-44.4683	-32.9087	144.77	-144.223	114.892	-211.302	185.997	-125.254	198.767	-57.0751	-67.3975	-107.638	339.238	-150.103	284.033	-119.665	96.4938	-82.3536	7.19377	-127.974	151.365	-127.614	91.4805	-130.442	78.485
105	1748.48	2.78196	3.72268	55.1134	31.7706	-96.3338	-144.606	-83.839	156.794	50.4292	39.3001	73.7815	-45.6581	-31.6442	145.194	-144.484	116.366	-213.717	183.792	-121.864	201.838	-58.9716	-67.7198	-103.717	342.346	-154.447	280.409	-113.696	98.806	-85.011	13.4738	-131.732	143.047	-119.938	90.5331	-131.401	79.3108
106	1769.12	2.77767	3.70313	57.0649	32.787	-95.9327	-148.362	-84.0106	154.24	55.4291	37.6817	73.4043	-45.5542	-31.9963	145.3	-144.48	119.531	-217.738	183.423	-122.509	201.275	-57.0944	-68.6818	-104.397	351.179	-165.04	284.605	-116.025	96.4861	-85.7565	17.6208	-135.421	145.98	-121.901	89.5437	-130.452	78.4902
107	1756.7	2.76971	3.68198	57.2372	33.0259	-95.6955	-151.755	-82.3858	150.986	59.5194	36.926	73.8815	-53.3313	-26.9542	144.718	-143.921	121.724	-218.178	182.165	-120.815	200.974	-56.7676	-68.7286	-104.144	347.793	-160.068	289.268	-121.986	98.155	-85.3358	21.4663	-140.425	148.885	-124.411	91.3865	-130.625	78.4827
108	1781.28	2.75863	3.66414	56.6449	32.2811	-94.3158	-157.429	-81.8134	144.342	69.14	35.1833	73.6253	-50.3107	-29.0978	144.908	-144.491	122.19	-219.377	184.877	-126.086	196.418	-51.2314	-70.491	-102.944	344.242	-157.449	290.074	-121.177	98.2266	-86.2964	20.3333	-138.15	146.905	-123.013	90.4132	-130.442	78.485
109	1779.59	2.77633	3.67058	57.1125	32.7972	-94.3119	-158.617	-80.229	144.07	68.8289	35.4711	73.922	-54.3225	-26.8833	144.766	-144.394	123.219	-220.71	180.568	-119.569	200.994	-56.9192	-68.1719	-102.508	343.501	-158.145	291.582	-121.521	98.0493	-86.3639	22.265	-140.572	145.289	-121.339	90.4716	-130.442	78.485
110	1853.72	2.79581	3.66454	57.8495	32.9027	-94.994	-156.959	-80.0923	147.334	64.6484	35.9319	73.8092	-52.0068	-28.4669	144.765	-144.926	123.164	-219.686	180.472	-119.116	199.922	-56.2363	-68.1039	-102.69	347.291	-162.785	293.767	-122.225	96.6991	-86.5617	21.8925	-140.044	143.234	-119.523	90.3739	-130.442	78.485	1ra2_1rx7_gly_trial637.0011.pdb
111	1937.98	2.80441	3.66169	57.9903	33.1104	-94.961	-157.783	-79.276	146.936	64.857	36.0113	74.1413	-58.6303	-24.5894	144.2	-144.325	125.12	-218.965	180.065	-118.258	199.41	-56.0239	-67.9818	-101.71	344.272	-159.82	295.986	-123.22	96.8137	-86.3289	23.825	-142.604	143.765	-119.756	90.622	-130.442	78.485
112	1998.14	2.82503	3.66054	57.5809	32.3322	-95.633	-155.644	-79.7099	150.366	60.6772	36.4265	73.9047	-52.1695	-28.9268	144.636	-145.407	123.665	-217.955	179.903	-117.618	198.445	-55.4817	-67.8517	-100.792	342.453	-158.657	298.665	-124.519	96.4772	-86.0376	23.2002	-142.471	144.32	-120.058	91.0579	-130.442	78.485
113	1962.7	2.83797	3.63242	58.3023	32.8612	-95.3982	-158.581	-78.5095	148.389	63.4751	35.8706	73.9616	-55.5905	-26.7646	143.827	-144.542	125.167	-218.576	179.006	-117.253	195.814	-52.2188	-68.4387	-101.589	345.887	-161.62	299.664	-125.296	95.9558	-85.0029	25.345	-146.466	147.04	-122.033	92.0666	-130.442	78.485
114	1988.71	2.83743	3.61876	58.2592	32.5743	-94.6158	-161.105	-77.2649	145.768	66.7992	35.4525	74.1526	-57.8366	-25.866	143.74	-144.856	126.078	-216.418	181.383	-121.047	191.595	-48.3101	-69.385	-100.589	343.105	-159.4	302.483	-126.978	95.9005	-85.459	25.0825	-145.659	146.177	-121.228	91.9847	-130.522	78.3308
115	1961.95	2.86094	3.59014	58.595	32.3198	-94.6072	-161.776	-76.6054	145.487	66.9736	35.4724	74.2389	-57.6764	-27.0432	143.377	-145.087	126.453	-215.152	180.045	-119.65	190.381	-46.7626	-69.8759	-101.329	342.485	-157.161	305.566	-131.755	96.9918	-85.73	22.2386	-142.446	142.847	-118.518	92.3097	-130.442	78.485
116	1985.11	2.85613	3.57517	59.0253	32.4461	-93.6475	-164.737	-77.1354	141.339	73.0325	34.6008	73.906	-55.4354	-28.7198	143.08	-144.983	127.341	-215.418	183.72	-126.147	184.867	-40.3134	-71.8445	-100.767	343.982	-159.896	307.711	-131.898	95.7808	-85.3779	22.0476	-143.005	142.405	-117.842	92.7469	-130.442	78.485
117	2070.89	2.86549	3.56197	59.7075	33.2698	-93.7997	-165.25	-74.9958	143.544	70.2664	34.6595	74.679	-63.0173	-22.998	146.182	-147.856	129.241	-213.522	184.62	-127.148	183.257	-39.2147	-71.9985	-100.911	344.188	-159.508	309.27	-132.929	95.7147	-85.1996	23.8902	-145.5	141.493	-116.763	92.9232	-130.442	78.485
118	1925.7	2.88319	3.55181	60.3191	33.6403	-94.672	-164.078	-74.2514	147.074	65.9329	34.8611	74.6104	-60.9325	-24.2142	146.173	-148.024	128.623	-211.687	185.692	-128.428	182.368	-38.1311	-72.5409	-100.793	347.749	-164.007	312.102	-133.534	94.1891	-85.0576	26.3163	-148.245	140.035	-115.751	93.2171	-130.881	78.7874
119	2011.02	2.91265	3.55141	57.0013	31.897	-95.678	-161.284	-75.8424	150.39	62.5166	34.9766	74.0759	-59.7088	-24.9297	144.917	-146.326	130.019	-207.541	196.407	-143.001	174.8	-29.9996	-75.2877	-95.8696	323.976	-140.551	310.247	-131.133	98.5486	-88.5853	24.1594	-141.3	133.849	-111.306	90.2158	-130.442	78.485
120	1970.67	2.94294	3.52255	59.4113	32.5982	-95.8102	-161.352	-76.8671	149.913	63.7852	34.5383	73.5067	-51.8052	-31.2096	144.617	-146.416	129.857	-207.483	198.62	-146.448	172.195	-26.6787	-76.3163	-94.3506	335.379	-158.722	318.079	-132.335	92.7344	-88.7564	23.4783	-140.919	133.902	-110.614	90.6025	-130.442	78.485	1ra2_1rx7_gly_trial637.0012.pdb
121	1980.76	2.96509	3.50643	61.0145	33.4264	-95.3459	-165.803	-73.3744	146.709	68.2989	33.2202	73.5191	-47.8119	-37.143	144.785	-147.444	131.15	-205.326	198.496	-146.226	169.531	-24.062	-76.9148	-95.7725	343.394	-166.361	319.837	-134.049	91.7861	-90.0021	22.7474	-139.125	122.22	-100.582	90.6579	-130.442	78.485
122	2013.46	3.02671	3.47742	62.5216	35.0906	-93.9439	-166.607	-74.7402	142.94	73.0497	33.1043	74.4708	-50.5499	-38.2606	146.054	-150.009	131.542	-199.1	205.153	-153.333	167.667	-22.5588	-77.9236	-97.9538	351.24	-172.542	319.684	-135.18	91.6015	-91.5764	23.3426	-137.499	116.011	-95.6776	90.1551	-130.442	78.485
123	1970.21	3.01778	3.476	60.2189	33.9274	-94.789	-168.623	-71.4496	145.368	70.4156	32.5378	73.7181	-41.6709	-43.4	147.057	-151.061	130.308	-200.976	199.806	-147.146	166.433	-20.6463	-78.1304	-100.632	342.144	-151.249	314.515	-143.859	101.642	-93.7371	26.0657	-135.208	106.756	-87.9373	89.6953	-130.442	78.485
124	1982.93	3.00719	3.48126	61.9127	35.4538	-94.699	-167.936	-72.2613	145.157	70.5052	32.7941	73.4942	-43.7415	-40.8719	147.074	-150.343	132.191	-201.743	205.287	-155.645	170.294	-21.5123	-80.228	-101.399	350.482	-160.828	317.325	-144.796	99.3789	-93.2179	27.0918	-137.491	109.296	-89.9002	90.7793	-130.442	78.485
125	2036.94	3.04522	3.48989	60.5194	34.2538	-93.4543	-168.844	-72.3756	142.303	73.4402	33.1368	74.1415	-41.0795	-44.627	148.74	-153.861	130.725	-199.46	205.117	-153.004	173.418	-26.0899	-78.3117	-100.164	342.675	-152.675	317.061	-143.811	100.835	-94.0476	26.2352	-134.797	108.133	-89.3161	89.4227	-130.233	78.5504
126	2104.94	3.08892	3.48989	62.8495	35.8258	-93.1804	-169.665	-71.8611	141.386	74.1005	33.4228	73.8016	-39.4773	-47.5293	145.874	-151.889	131.166	-195.631	211.564	-160.336	175.329	-27.1307	-79.3707	-98.9488	352.061	-167.333	323.631	-144.374	95.9615	-94.2186	26.8231	-134.306	106.22	-88.3191	88.1879	-129.358	79.0708
127	2154.34	3.08076	3.47775	62.7903	36.166	-93.0347	-168.948	-72.358	142.067	73.4812	33.4873	73.6195	-39.3555	-46.9598	146.605	-151.985	132.437	-196.678	210.469	-160.905	174.194	-24.7608	-80.4595	-99.4262	351.136	-164.456	324.95	-146.362	96.9797	-94.0871	31.5928	-140.538	106.628	-88.0624	89.7657	-129.955	78.885
128	2120.67	3.06798	3.48223	61.5127	34.9613	-91.8414	-168.506	-73.759	140.233	75.7305	33.72	74.16	-41.9618	-45.1075	148.648	-154.026	133.199	-198.813	204.33	-153.108	174.05	-26.7047	-77.6816	-100.844	341.49	-150.607	323.118	-150.124	102.849	-94.4635	27.5561	-134.624	104.326	-87.3255	84.1574	-125.363	79.9787
129	2135.61	3.08095	3.48006	63.143	37.561	-92.7302	-169.98	-71.111	143.023	72.4606	33.4614	73.9616	-42.5573	-44.1035	148.486	-153.803	134.474	-196.217	215.988	-167.58	178.914	-29.1096	-79.702	-100.715	352.226	-165.391	329.007	-151.508	98.4397	-95.1041	32.911	-140.552	105.403	-87.603	88.4546	-128.606	79.2911
130	2184.31	3.11126	3.48584	62.5466	36.7818	-92.8316	-170.339	-70.6067	143.392	71.9999	33.4551	73.491	-38.1887	-50.0826	145.113	-151.275	134.314	-194.073	214.58	-164.775	176.216	-26.2531	-79.4776	-100.224	350.623	-163.242	329.05	-150.723	98.6741	-95.4715	35.0818	-142.285	104.973	-86.8578	87.7009	-127.556	79.3185	1ra2_1rx7_gly_trial637.0013.pdb
131	2219.39	3.11084	3.47658	62.7701	37.9065	-92.4924	-169.389	-72.0916	142.794	73.0534	33.4076	73.1946	-36.7748	-50.5948	145.896	-151.461	135.356	-194.528	216.621	-169.188	175.638	-23.8091	-80.8492	-100.855	351.099	-162.408	330.92	-153.369	99.5593	-96.3923	39.0566	-146.103	102.086	-83.9823	89.2967	-128.635	79.1681
132	2262.11	3.14017	3.46348	63.1214	39.0286	-93.6281	-172.949	-67.5097	146.49	69.2693	32.6554	72.9999	-37.1207	-49.7956	145.506	-150.792	136.271	-193.742	216.176	-169.292	172.832	-19.9826	-81.6945	-100.524	354.464	-167.07	333.612	-153.94	98.0529	-97.7515	42.4766	-147.664	96.2121	-78.7286	89.2697	-129.299	79.1397
133	2313.05	3.17232	3.44825	63.2634	39.7198	-93.9145	-176.541	-63.7318	147.39	68.5277	31.9776	72.891	-36.1626	-50.7698	145.527	-150.798	136.872	-192.449	214.214	-167.726	169.847	-16.4217	-82.3263	-100.629	355.524	-167.377	334.932	-154.613	98.063	-98.7347	46.9715	-150.599	91.2334	-74.2697	88.7392	-129.392	79.1818
134	2357.72	3.21218	3.43105	63.5836	40.5084	-94.9801	-179.733	-59.45	151.113	64.6987	31.2744	72.3061	-34.1195	-51.8996	144.589	-149.097	137.795	-191.601	211.355	-165.332	167.202	-13.1078	-82.9876	-100.951	355.651	-165.217	335.389	-155.931	99.5092	-99.9714	52.8741	-153.37	83.8676	-68.4534	86.3573	-128.457	79.7454
135	2399.15	3.25573	3.40584	64.3044	42.1871	-95.4692	-180.476	-58.3447	152.364	63.3367	31.1275	71.3482	-31.909	-51.9417	143.603	-146.486	139.488	-193.145	205.659	-161.826	162.909	-7.15821	-84.4594	-99.1896	357.701	-169.79	337.957	-154.447	97.4543	-101.567	60.8044	-157.517	74.0821	-60.275	84.1372	-128.396	79.9375
136	2458.43	3.31594	3.39926	64.7012	43.4586	-96.0179	-177.864	-58.7757	154.854	60.0402	31.5972	70.621	-28.2535	-54.2582	142.564	-144.731	139.989	-190.256	209.76	-167.801	162.143	-5.32485	-86.2193	-90.2125	348.035	-171.029	344.933	-147.459	91.2332	-102.493	66.7668	-159.442	64.0734	-52.2347	81.8957	-129.326	80.1807
137	2473.7	3.32649	3.37319	65.7831	44.6447	-95.7582	-174.387	-62.1644	153.853	60.8058	32.1561	70.1589	-26.9894	-54.3554	141.958	-143.625	140.856	-190.442	208.21	-168.09	159.706	-1.8631	-87.3261	-92.4184	352.791	-173.577	344.654	-149.045	91.5986	-102.686	69.8328	-159.689	59.5136	-48.5324	78.7534	-127.989	80.4816
138	2485.05	3.33041	3.36578	65.6401	44.1933	-96.5742	-176.39	-59.0328	157.158	57.2266	31.7615	69.795	-27.12	-53.3158	141.07	-142.069	141.802	-190.046	209.429	-171.127	159.145	-0.250745	-88.3933	-93.963	354.736	-173.376	344.07	-150.068	92.1923	-101.307	65.3306	-153.442	61.7716	-51.9174	74.1125	-124.99	81.5841
139	2535.54	3.34291	3.36424	65.3675	44.8246	-96.9757	-176.164	-58.3599	158.541	55.3549	31.9262	69.2166	-24.7874	-54.5844	140.095	-140.601	142.385	-189.568	212.268	-175.844	159.759	1.04122	-89.901	-97.6877	361.85	-175.309	341.252	-150.944	93.4435	-99.7408	66.9217	-156.34	63.1632	-53.9755	72.9572	-123.415	82.6238
140	2514.56	3.37023	3.40671	67.4839	48.8744	-96.5917	-170.321	-62.7459	158.458	53.5361	34.0716	70.111	-38.8775	-43.217	138.472	-139.14	145.724	-192.969	200.651	-161.13	153.062	5.08377	-85.1863	-113.26	378.912	-188.427	346.669	-170.589	94.7218	-104.068	63.8268	-138.959	53.4747	-46.1557	47.4082	-107.386	82.5146	1ra2_1rx7_gly_trial637.0014.pdb
141	2454.36	3.39524	3.39882	67.3327	45.8617	-96.0427	-172.207	-63.0046	154.527	58.5085	33.3038	69.9424	-35.8212	-45.5949	138.956	-139.66	145.236	-192.32	203.272	-164.414	154.764	3.85653	-85.2817	-91.5852	346.728	-173.472	345.047	-146.102	90.3493	-104.571	69.9297	-145.249	49.7594	-41.8825	54.8557	-113.475	81.8079
142	2440.2	3.40893	3.38674	67.4961	44.4203	-96.7674	-175.994	-58.6413	157.496	55.6087	32.5243	69.4355	-33.3683	-47.7138	138.076	-138.555	146.084	-191.927	198.277	-157.068	153.426	3.85386	-84.1478	-100.088	351.2	-163.629	332.611	-144.788	95.8049	-102.205	72.6398	-150.195	53.4701	-45.8482	53.6695	-112.203	82.4052
143	2474.97	3.42852	3.3944	67.3059	44.2353	-97.3247	-180.037	-54.0251	159.745	53.1812	31.9475	69.2277	-31.3111	-49.4639	137.852	-138.343	146.04	-190.114	200.314	-160.02	152.392	5.71953	-84.3816	-103.47	349.324	-156.515	327.609	-142.479	97.1545	-101.317	74.734	-152.822	52.8539	-45.3597	55.8449	-114.809	82.4221
144	2525.41	3.4578	3.3963	67.2846	44.1323	-98.2156	-184.579	-48.1502	163.94	48.409	31.5097	68.8354	-28.7959	-51.6498	136.844	-137.405	146.005	-189.744	195.731	-153.772	151.405	6.1877	-83.6742	-104.496	350.563	-156.868	327.032	-140.329	95.9457	-99.4845	79.1039	-159.646	54.8362	-47.498	53.7508	-112.25	82.9844
145	2588.47	3.47835	3.37739	67.3656	45.1928	-98.1849	-186.595	-46.8974	162.906	49.8639	30.9666	68.4712	-25.1008	-55.1672	136.19	-136.885	145.784	-189.801	191.988	-148.517	151.61	5.42664	-82.8899	-100.361	349.511	-160.081	328.664	-135.698	93.3385	-98.9803	89.7079	-171.739	50.8976	-43.3749	57.7223	-114.782	82.8416
146	2648.51	3.47827	3.36345	67.777	46.6104	-98.1087	-186.393	-47.3088	162.123	50.683	30.9748	67.7994	-20.8899	-58.3405	135.322	-135.603	145.725	-187.562	196.11	-155.527	146.825	10.9267	-84.9123	-103.477	353.73	-158.743	328.266	-140.515	96.0111	-97.4576	95.6851	-180.301	51.587	-43.8881	58.6003	-113.118	83.3836
147	2641.69	3.4714	3.36208	67.6983	48.0009	-97.6238	-184.809	-48.6905	157.654	53.3025	32.6306	67.4475	-23.5526	-55.0051	131.932	-133.502	146.366	-184.726	213.338	-177.119	155.163	5.97546	-86.3256	-105.163	356.234	-158.59	327.869	-141.825	96.8867	-96.7817	97.2966	-184.252	52.1005	-43.7025	63.3207	-114.846	83.2912
148	2683.54	3.50375	3.34956	68.8046	50.2132	-97.5103	-181.327	-51.5842	157.405	53.1365	33.2891	67.1268	-22.6335	-54.6053	131.804	-132.957	146.49	-183.228	221.225	-186.02	161.912	0.39418	-87.0474	-103.036	355.089	-159.368	327.789	-138.627	95.7435	-97.1579	104.443	-188.826	43.0681	-35.7295	62.8001	-115.793	83.3863
149	2686.95	3.53056	3.4191	68.0999	49.1578	-98.1854	-187.696	-45.0065	160.947	49.6541	32.478	67.1154	-28.5462	-52.4249	127.186	-128.068	148.754	-183.386	219.605	-184.427	153.774	7.72583	-86.7894	-93.6808	340.561	-161.228	332.678	-127.626	86.1116	-97.1784	99.4183	-181.494	44.2853	-37.3083	57.238	-113.371	83.2423
150	2677.05	3.51854	3.4034	69.4791	50.0119	-97.6711	-185.542	-47.7777	158.039	52.7019	32.7721	66.5178	-24.9658	-54.059	126.919	-127.304	148.559	-183.612	219.809	-186.648	151.755	11.4658	-88.5729	-101.064	354.787	-166.275	328.875	-132.407	88.592	-96.0463	99.2394	-181.416	43.3059	-37.1676	58.7465	-114.863	84.0159	1ra2_1rx7_gly_trial637.0015.pdb
151	2702.19	3.52003	3.39572	69.465	51.0657	-97.1115	-183.025	-49.9642	153.885	55.2204	34.3315	65.994	-25.351	-52.8927	123.614	-125.105	148.979	-183.023	223.261	-190.742	154.952	9.41105	-88.9609	-106.256	357.085	-161.156	328.546	-138.624	91.4163	-94.9949	104.203	-187.401	42.2456	-36.4483	61.1538	-116.513	84.2714
152	2718.05	3.52419	3.40041	69.3647	51.0495	-97.5722	-181.922	-49.7057	155.574	52.6462	34.8473	65.5842	-24.5291	-52.94	122.606	-123.868	149.453	-183.227	225.047	-193.565	156.064	9.4058	-89.6485	-105.818	357.483	-163.395	330.228	-137.428	89.2071	-94.199	102.832	-186.53	43.518	-38.1332	60.6219	-116.462	84.514
153	2755.28	3.5351	3.39087	69.8281	52.631	-98.4363	-188.579	-42.7618	158.415	49.5264	34.0323	65.2272	-23.2095	-53.625	121.441	-122.9	150.027	-183.082	226.72	-195.378	158.682	7.3458	-89.8716	-106.888	359.814	-165.006	333.554	-140.903	88.4852	-94.029	106.753	-188.569	37.6813	-33.1146	62.7239	-119.553	84.5959
154	2777.41	3.54773	3.37504	70.3168	52.6095	-98.3435	-185.139	-45.5142	158.928	48.855	34.5228	65.0982	-22.7614	-53.0999	122.145	-122.932	150.239	-182.46	225.452	-194.525	155.012	10.9296	-90.4173	-98.9692	352.173	-165.494	336.393	-134.075	83.8235	-92.2809	111.515	-193.137	38.0967	-33.9668	62.9152	-119.29	84.7283
155	2806.78	3.55837	3.36542	70.8341	54.64	-97.5586	-182.038	-48.6195	154.041	52.3908	36.0472	64.9146	-24.0902	-50.9705	119.754	-121.602	150.805	-182.178	227.369	-196.17	158.2	8.00657	-90.2851	-105.628	358.562	-163.418	334.859	-141.099	87.3571	-91.7134	118.861	-198.43	31.3945	-28.5754	64.4532	-122.17	85.217
156	2868.43	3.57452	3.35786	71.148	54.5859	-97.8401	-186.091	-44.7671	154.897	51.3552	35.6609	64.855	-25.8444	-49.7355	118.652	-120.775	151.82	-181.792	229.155	-197.15	162.242	3.8532	-89.731	-102.941	356.641	-162.055	332.596	-137.854	87.8826	-91.4693	119.6	-198.018	30.6762	-27.8385	63.2949	-120.637	85.419
157	2906.42	3.57378	3.34404	71.7571	55.9451	-98.3531	-184.709	-44.9072	157.698	48.2938	35.7771	64.6635	-24.5928	-49.9208	119.722	-120.887	152.011	-181.973	230.069	-199.424	162.128	4.95858	-90.4445	-102.877	356.596	-161.89	332.601	-137.677	87.9152	-91.0005	126.384	-206.031	29.1841	-25.9525	64.5977	-120.56	85.3914
158	2895.26	3.58515	3.34725	72.1307	55.911	-99.0025	-185.008	-43.1993	161.721	43.96	35.739	64.4406	-23.2982	-50.2826	120.628	-120.824	152.335	-181.761	230.636	-201.286	161.04	6.87459	-91.3972	-103.208	353.305	-159.414	335.822	-139.725	86.2921	-91.2536	121.721	-196.252	24.5042	-22.2689	61.829	-122.044	84.9082
159	2946	3.58919	3.34488	72.0047	55.5613	-98.8235	-184.782	-43.9096	160.044	45.9416	35.5138	63.9599	-17.7908	-54.2846	120.47	-120.519	151.177	-181.683	230.657	-202.187	159.946	8.49911	-92.0803	-102.67	355.673	-162.247	336.62	-139.86	85.3023	-91.6657	114.861	-185.312	20.3937	-18.8891	60.5914	-123.713	85.0717
160	2968.29	3.58789	3.32607	73.0857	57.7867	-98.8757	-183.1	-44.8967	160.811	44.7641	35.9433	63.9669	-17.8869	-53.326	121.053	-120.775	151.237	-181.647	231.416	-203.842	160.297	8.77611	-92.4561	-102.459	354.601	-161.717	337.829	-140.183	84.7351	-91.0408	125.96	-197.665	15.8009	-13.7536	62.1305	-123.769	84.9168	1ra2_1rx7_gly_trial637.0016.pdb
161	3010.93	3.59949	3.33063	73.5534	57.7269	-99.0743	-182.592	-44.7531	162.302	43.0603	36.0499	63.6439	-19.0997	-54.3433	119.631	-118.999	154.14	-182.274	233.341	-206.302	163.568	6.43458	-92.7097	-101.528	354.086	-162.436	339.678	-140.793	84.0197	-91.7434	118.305	-186.45	11.0213	-9.29674	59.5654	-123.476	84.9171
162	3063.01	3.58635	3.32189	71.835	56.9652	-98.9001	-183.035	-44.7295	161.781	43.718	36.0143	63.6686	-22.263	-52.8002	118.624	-117.997	156.015	-182.971	235.149	-207.584	169.757	0.85035	-91.8821	-103.497	358.218	-163.463	342.361	-147.625	85.7479	-88.9669	124.038	-201.105	28.2671	-25.629	61.1401	-117.229	85.8155
163	3098.71	3.58915	3.29761	72.2512	56.5283	-98.9957	-183.319	-43.6409	161.254	43.6096	36.4672	63.7555	-23.8611	-50.5497	118.61	-118.309	156.544	-182.293	233.124	-205.996	164.631	5.4301	-92.3061	-100.865	353.749	-161.261	344.23	-146	84.8281	-89.4855	120.046	-193.443	24.6091	-22.3229	58.8074	-117.929	85.8246
164	3136.55	3.59106	3.28562	73.0035	57.9006	-99.4006	-183.951	-42.2507	163.921	40.7887	36.3942	63.6539	-22.6402	-50.8264	119.506	-118.584	156.296	-182.038	232.731	-206.612	162.045	8.39061	-92.9867	-100.776	353.708	-161.089	343.893	-145.527	84.8936	-89.2002	126.552	-200.548	21.6371	-19.1096	59.6879	-117.921	85.7977
165	3212.87	3.59766	3.27959	73.029	57.1946	-98.7048	-183.151	-43.9531	160.274	44.0002	37.0763	63.8845	-24.6218	-49.0215	118.323	-118.571	156.537	-182.095	233.541	-207.109	164.237	6.27411	-92.7662	-98.448	352.415	-161.408	345.418	-145.584	84.5302	-90.0517	118.136	-187.402	17.7171	-15.7801	56.9329	-117.965	85.8635
166	3253.81	3.60276	3.27847	73.1519	57.9533	-98.3017	-182.447	-45.3789	158.044	46.1733	37.3493	63.9668	-27.2375	-47.1325	117.668	-118.125	157.626	-182.672	235.785	-209.237	169.903	1.47684	-92.5369	-99.5774	353.803	-161.441	347.184	-149.178	84.9521	-89.3478	120.908	-190.176	17.368	-15.7089	55.9415	-116.365	86.045
167	3327.28	3.6015	3.26566	73.0271	57.6893	-97.4228	-180.161	-48.5542	153.155	50.464	38.3488	64.1134	-30.7756	-44.6161	115.638	-117.242	158.54	-182.645	235.823	-209.384	170.035	1.49308	-92.6413	-97.7161	352.968	-161.651	347.959	-148.686	84.7068	-89.0083	120.814	-191.879	20.0539	-17.9424	56.6124	-115.18	86.1308
168	3354.89	3.61926	3.26094	73.7954	58.0401	-96.6986	-178.156	-51.3087	148.753	54.3092	39.2203	63.7708	-33.5586	-43.9703	112.232	-114.682	160.744	-181.672	233.386	-207.819	162.431	8.45847	-93.4601	-95.9408	350.391	-160.945	347.978	-146.247	83.8092	-89.5023	118.616	-186.824	14.3544	-12.52	54.4615	-114.89	86.0539
169	3376.57	3.62439	3.26148	74.0872	58.9639	-96.0966	-177.902	-52.5862	145.081	57.6792	39.6896	63.6172	-37.2218	-41.654	109.355	-112.75	162.11	-182.492	236.767	-210.34	172.301	-0.330326	-92.8014	-96.1922	350.74	-160.823	348.118	-146.601	83.9793	-88.6383	124.651	-194.285	15.1865	-13.3232	54.5595	-113.717	86.2761
170	3407.28	3.62568	3.26033	73.9334	58.582	-95.641	-175.388	-55.0815	143.11	59.2332	40.4299	63.3826	-39.1365	-40.8688	107.599	-111.335	163.456	-182.401	236.703	-210.652	171.765	0.504776	-93.0902	-95.9621	350.659	-160.684	348.588	-146.801	83.9991	-88.6069	121.988	-191.397	16.5072	-14.7931	54.2774	-113.58	86.4235	1ra2_1rx7_gly_trial637.0017.pdb
171	3428.45	3.62581	3.26012	73.0283	58.1159	-95.837	-176.376	-54.1089	143.788	58.681	40.1639	63.2895	-40.0953	-40.3697	107.413	-110.966	164.175	-182.665	237.638	-211.628	174.055	-1.3158	-93.0522	-93.2103	346.855	-159.438	349.66	-144.426	82.7006	-88.0044	123.24	-195.01	20.8378	-18.7556	56.2198	-113.649	86.3582
172	3306.19	3.62383	3.25887	73.3838	57.5724	-96.6988	-176.739	-52.9726	146.335	56.5602	39.4634	62.1795	-29.8851	-49.2606	104.578	-108.664	162.2	-180.794	234.31	-206.608	166.409	3.43107	-92.9834	-95.5537	348.459	-159.398	351.021	-147.436	82.7889	-89.3483	114.242	-179.965	11.3764	-10.3983	55.9257	-119.442	86.1951
173	3303.53	3.62976	3.24886	74.067	58.2722	-97.5131	-181.171	-48.0384	149.254	53.6198	38.6435	62.2133	-28.1356	-51.3115	105.228	-109.651	162.371	-180.439	234.523	-206.307	167.196	2.23677	-92.7317	-96.6006	349.865	-159.706	351.309	-148.929	83.2075	-89.4626	113.075	-177.986	6.27395	-4.89741	55.2566	-119.24	86.1935
174	3309.32	3.62876	3.25358	72.7638	56.3475	-98.231	-185.184	-43.5612	151.843	50.9874	37.9421	61.8983	-27.1957	-52.6995	103.852	-108.571	162.864	-180.531	235.927	-207.195	170.759	-1.23307	-92.3046	-96.2254	349.619	-159.511	350.8	-147.956	83.2203	-89.3349	107.59	-174.893	15.643	-13.8437	57.2272	-119.733	86.2665
175	3335.48	3.62363	3.21	73.3686	57.4294	-96.9711	-177.664	-51.6036	146.925	55.6334	39.3901	63.4492	-27.7257	-49.4518	109.559	-115.115	159.305	-179.803	233.863	-205.604	165.436	3.44728	-92.7095	-94.267	348.133	-159.35	348.904	-144.038	82.8711	-89.2631	112.618	-178.27	8.40391	-6.27048	56.4579	-120.485	85.7567
176	3318.58	3.59964	3.18043	73.9295	58.9309	-97.0299	-179.005	-49.2496	147.474	55.0632	39.3573	63.423	-27.7437	-49.5569	110.142	-115.457	159.698	-179.213	230.124	-201.02	164.475	3.72655	-90.3894	-97.4294	351.08	-159.649	350.255	-147.992	83.5178	-88.1147	125.821	-195.369	8.65815	-4.76715	62.4008	-122.046	85.7871
177	3375.8	3.59631	3.17505	73.1606	58.3676	-96.9738	-178.291	-49.8301	147.32	55.3216	39.3795	63.2388	-26.2066	-50.8468	110.306	-115.268	159.778	-179.681	233.236	-205.158	168.411	1.0938	-90.9612	-97.2528	351.451	-159.667	351.244	-148.932	83.6011	-87.3543	125.81	-199.621	15.71	-11.375	65.844	-122.306	85.9745
178	3376.71	3.59424	3.17465	71.8351	57.6465	-96.9977	-178.512	-49.6594	147.454	55.2316	39.3184	63.1135	-26.7226	-50.8754	109.865	-114.76	160.467	-179.868	234.149	-206.125	170.127	-0.294809	-90.9598	-95.7624	347.32	-157.778	356.547	-151.873	82.1414	-86.551	125.72	-202.871	23.2425	-18.4871	66.8589	-120.874	85.7983
179	3182.38	3.59789	3.16778	70.7891	55.8411	-96.4323	-179.012	-51.2427	146.377	56.2662	39.5751	61.9745	-24.0995	-55.0552	103.681	-110.509	163.058	-180.206	234.943	-206.7	173.28	-3.01557	-89.9627	-99.8832	354.889	-159.521	354.254	-155.334	84.3463	-83.3417	122.544	-204.028	39.0842	-33.7674	64.1927	-113.807	86.5167
180	3160.55	3.59425	3.14728	70.7935	55.2875	-95.5521	-175.282	-55.2618	142.909	59.4472	40.4752	61.6803	-25.3295	-54.8932	101.802	-109.086	164.423	-178.973	230.214	-202.444	161.951	6.94473	-90.3511	-98.3831	355.069	-159.665	351.969	-152.635	85.0712	-83.6621	121.201	-202.253	39.0955	-33.603	64.3787	-113.408	86.5943	1ra2_1rx7_gly_trial637.0018.pdb
181	3213.44	3.59864	3.13106	70.9488	55.6497	-95.6212	-175.293	-55.3401	143.255	59.281	40.3311	61.4831	-24.6006	-55.7188	101.974	-108.825	165.069	-178.56	229.957	-202.636	159.89	9.13802	-90.33	-97.6354	355.517	-159.53	350.711	-151.687	85.8596	-83.42	123.735	-205.452	38.9714	-33.2294	64.9353	-112.242	86.7274
182	3183.67	3.60991	3.13175	71.1829	56.0678	-95.5861	-176.649	-54.4818	143.032	59.7949	40.0009	61.2699	-25.4343	-55.6942	101.266	-108.044	166.287	-178.185	229.319	-201.588	159.147	9.53019	-89.808	-97.9085	352.256	-157.143	355.112	-155.338	84.7068	-83.6729	124.072	-203.254	35.6397	-30.4949	63.205	-112.168	86.6772
183	3249.7	3.61078	3.121	71.1967	56.0667	-96.4879	-178.408	-52.1869	146.466	56.6891	39.3047	61.541	-25.0568	-54.8263	103.65	-109.371	165.372	-178.102	229.336	-202.405	158.076	12.0841	-90.2821	-94.5305	348.894	-156.24	352.385	-148.452	83.7165	-83.6654	126.388	-205.896	35.1822	-29.7397	62.9114	-110.948	86.5151
184	3306.08	3.61491	3.0912	69.6974	54.0495	-96.896	-180.779	-49.7859	148.079	55.2162	38.7949	60.8882	-25.3629	-56.3012	102.278	-108.299	169.204	-178.228	226.696	-196.882	160.371	7.78113	-86.466	-95.1597	350.871	-155.904	350.729	-147.4	84.4839	-80.2685	123.673	-207.876	47.2501	-41.2768	58.7159	-102.397	87.6216
185	3301.43	3.62944	3.094	69.2268	53.7252	-97.3581	-182.99	-47.441	149.93	53.5715	38.2793	60.4907	-23.8435	-57.9669	101.891	-107.35	169.696	-177.451	224.46	-194.762	155.586	12.1875	-86.1179	-91.896	344.974	-153.667	350.182	-141.592	82.4731	-80.6111	123.814	-207.204	45.1248	-39.3681	59.0045	-103.249	87.532
186	3254.23	3.62379	3.08288	69.6288	54.2485	-97.0534	-181.685	-48.9073	148.626	54.846	38.5514	60.3249	-21.778	-59.5018	101.902	-107.357	169.425	-177.767	225.783	-196.22	158.038	10.6917	-86.0924	-94.3542	349.127	-154.291	350.272	-144.959	83.8982	-80.4762	125.858	-210.787	44.9356	-39.0399	63.8213	-106.203	87.5548
187	3276.57	3.63877	3.06984	69.3776	53.8246	-96.3507	-180.425	-50.9553	146.095	57.5155	38.8241	60.1432	-21.7196	-60.027	100.996	-106.639	170.239	-176.883	223.909	-194.445	155.209	13.7338	-85.4502	-90.994	344.411	-152.21	348.491	-137.903	82.5295	-81.5408	123.713	-205.577	39.0592	-33.9661	65.0983	-109.247	87.646
188	3278.95	3.65519	3.0632	69.6733	54.1346	-95.7637	-178.217	-53.3689	144.146	59.2584	39.4067	59.6391	-21.0728	-61.8976	99.3203	-105.213	172.131	-176.311	222.553	-192.735	152.878	15.559	-84.7249	-91.6688	345.407	-152.181	348.479	-138.628	82.9688	-81.8416	122.945	-203.151	35.1277	-30.5621	64.194	-108.661	87.9572
189	3263.39	3.67247	3.06576	69.4977	54.2213	-95.6769	-176.543	-54.2795	143.781	58.9907	40.0221	59.179	-20.5489	-63.1881	97.9237	-103.795	173.601	-175.706	220.796	-190.572	150.549	17.4279	-84.0814	-90.0105	342.056	-150.5	348.689	-136.262	82.0285	-82.1064	122.954	-202.489	32.2169	-27.9057	63.7022	-108.539	87.9688
190	3259.93	3.68164	3.05055	70.2877	55.4194	-95.4131	-175.839	-55.442	142.844	60.136	40.0503	58.9171	-18.5123	-65.3416	97.5459	-103.458	174.055	-175.406	221.277	-191.045	151.029	17.2138	-83.9723	-92.2173	344.406	-150.259	348.818	-138.541	82.9262	-81.9998	126.562	-205.263	27.1775	-23.3352	65.2679	-110.014	88.24	1ra2_1rx7_gly_trial637.0019.pdb
191	3212.96	3.68817	3.05152	70.2365	54.4451	-94.9394	-174.094	-56.4836	141.997	60.7673	40.6423	58.2408	-15.436	-68.7262	96.1758	-101.917	174.976	-175.566	219.495	-187.916	152.429	15.296	-82.4496	-91.0406	345.147	-151.032	344.402	-132.417	83.0743	-82.7733	121.855	-199.09	24.8568	-21.1598	64.6723	-110.414	88.7403
192	3194.4	3.69593	3.05035	70.6937	53.8018	-95.3028	-175.377	-55.8641	142.446	60.5263	40.1349	57.6901	-10.9717	-71.7975	95.0873	-100.555	173.926	-175.662	220.212	-188.561	153.984	14.2456	-82.0115	-92.6181	348.076	-150.828	339.481	-129.932	84.0639	-83.6037	116.385	-191.034	22.581	-18.7462	64.353	-111.407	88.4813
193	3236.11	3.69822	3.03324	70.7614	53.2547	-96.068	-178.763	-52.3415	144.917	58.346	39.3124	57.4119	-5.58622	-75.391	96.6329	-101.329	172.604	-175.523	223.337	-193.003	157.5	12.4348	-82.8837	-93.7805	350.428	-150.293	336.446	-127.977	85.2319	-83.8334	112.815	-188.345	24.0327	-19.8871	65.5401	-112.249	88.563
194	3221.41	3.70734	3.01782	70.2954	52.4087	-95.9299	-178.42	-53.0625	144.773	58.7015	39.3009	56.2972	-1.36559	-79.672	93.674	-98.3314	173.144	-174.46	224	-193.163	157.365	11.8814	-82.5064	-90.8837	347.384	-148.023	332.346	-120.557	84.9084	-83.8276	110.644	-187.348	25.6689	-21.2724	67.0231	-112.983	88.8066
195	3119.3	3.69937	2.89559	70.8629	53.3134	-96.0069	-178.553	-52.9766	145.367	58.2303	39.2046	55.2618	2.35105	-83.5692	90.9103	-95.4579	173.712	-168.252	219.668	-190.215	153.864	15.5901	-84.4266	-84.4319	341.772	-143.665	328.358	-106.706	84.1159	-84.149	115.783	-190.571	18.2843	-13.8839	66.4815	-113.345	88.9212
196	2919.95	3.66646	2.7656	71.0786	53.1661	-95.122	-174.973	-56.6953	141.06	62.1277	40.0738	54.4813	4.89403	-85.8234	90.1677	-95.0805	176.455	-163.887	216.891	-188.608	146.317	22.1006	-85.8213	-82.1084	343.157	-141.54	323.488	-97.3841	85.0204	-84.3954	114.147	-188.815	16.7593	-12.0796	67.9172	-114.679	89.1037
197	2734.78	3.65696	2.69103	70.3346	52.4567	-95.0694	-175.329	-55.9991	140.427	62.5292	40.1259	53.8141	7.53389	-87.5685	88.5844	-93.5758	177.418	-162.61	215.37	-183.867	147.528	18.3135	-83.841	-81.9615	342.962	-137.337	320.313	-94.5423	86.7998	-84.5487	112.316	-186.935	15.842	-10.9402	68.3604	-114.97	89.3653
198	2645.86	3.62542	2.65157	70.284	52.3651	-94.6682	-171.385	-60.1049	141.426	61.8324	40.6261	52.426	14.4417	-93.3195	85.6703	-90.048	176.671	-161.285	215.355	-183.272	145.423	19.3399	-83.6925	-79.5286	343.945	-138.221	316.96	-88.8755	86.4552	-84.6593	110.713	-185.687	16.3238	-11.1085	69.3861	-115.43	89.6275
199	2569.75	3.62369	2.60941	69.4749	51.7773	-94.9523	-175.076	-56.5722	140.463	62.7192	40.0805	51.6277	17.2527	-94.5842	83.8558	-88.0782	176.367	-161.295	214.642	-179.19	149.368	13.271	-81.6647	-76.9896	341.958	-135.729	311.714	-81.4272	86.3545	-85.0228	108.806	-183.693	15.0055	-9.34617	69.7987	-115.712	89.8234
200	2550.44	3.62294	2.58544	70.023	53.1495	-95.014	-175.875	-55.8001	140.607	62.6099	39.9637	49.8377	24.7485	-101.953	78.6463	-82.5816	176.673	-159.79	214.494	-178.88	145.148	16.5099	-81.8998	-74.221	338.759	-133.681	310.114	-77.0055	85.6136	-84.8427	111.551	-187.38	11.9365	-5.91495	71.2895	-116.318	90.0081	1ra2_1rx7_gly_trial637.0020.pdb
201	2496.65	3.61921	2.55934	70.7341	54.2406	-95.1774	-176.286	-55.2737	141.156	62.0266	39.854	48.3491	32.511	-108.809	75.3532	-78.5599	176.387	-160.124	212.245	-173.669	145.217	14.4876	-80.0469	-75.9767	342.577	-134.042	307.491	-77.2146	87.2496	-84.7116	115.299	-192.726	9.33031	-2.63553	73.092	-116.313	90.169
202	2464.54	3.62349	2.5316	70.4288	54.4416	-96.0182	-182.868	-49.0074	142.856	60.6741	38.495	47.0857	38.4177	-113.936	72.3727	-74.7079	176.031	-159.016	213.888	-174.453	146.354	12.3923	-79.5462	-72.9752	340.4	-132.436	302.113	-69.564	86.7999	-84.85	113.151	-190.899	9.03363	-1.99283	73.2357	-115.815	90.5264
203	1546.6	3.62181	2.45865	70.4987	54.5138	-95.6175	-180.856	-51.4582	140.595	63.2931	38.5036	46.5806	41.0233	-116.554	71.4691	-73.3736	176.905	-157.671	214.285	-173.13	147.032	10.0419	-78.6754	-76.0929	344.766	-130.936	302.51	-73.3017	89.7531	-84.5007	114.708	-195.07	10.7141	-3.12711	75.0459	-115.601	90.3701
204	1265.69	3.62371	2.41189	68.8362	53.8675	-95.3774	-175.995	-55.4226	142.467	60.7652	39.8007	47.535	37.6929	-111.609	75.8083	-77.1987	176.278	-158.208	221.292	-179.356	158.392	-0.798467	-77.1032	-72.2765	339.566	-126.634	296.534	-63.6001	88.8959	-84.2898	114.841	-198.221	12.8408	-4.75135	77.0426	-115.044	90.6837
205	1081.4	3.62591	2.38639	69.147	54.2807	-96.1015	-184.823	-47.8464	142.852	61.2372	37.8858	46.7937	41.2121	-114.047	74.1156	-74.7417	175.443	-157.554	223.671	-180.725	161.908	-5.13311	-76.1592	-74.1992	344.662	-128.164	294.001	-63.5888	90.8827	-84.036	115.286	-200.703	13.9023	-5.39809	78.8094	-114.966	91.0268
206	746.256	3.60419	2.31453	68.1442	53.044	-96.1544	-184.714	-48.675	143.879	60.7763	37.6058	47.263	41.4257	-113.297	77.0971	-76.9848	174.528	-155.753	216.691	-174.014	148.133	6.75535	-75.9957	-70.8425	338.932	-122.826	290.714	-55.9004	90.0029	-84.1547	111.577	-199.276	16.4446	-7.30754	81.0307	-115.531	91.2681
207	506.837	3.59204	2.28011	67.7151	52.1494	-95.8083	-180.441	-51.9599	142.687	61.2295	38.6677	48.1349	39.978	-110.632	81.3285	-80.6679	173.465	-152.645	215.024	-175.265	134.394	20.1375	-77.7085	-68.5399	335.893	-120.137	288.236	-50.2455	89.3159	-84.595	104.915	-193.93	18.7574	-9.35264	82.7378	-116.646	91.7281
208	328.842	3.57697	2.23189	68.6824	52.962	-95.6968	-181.849	-51.4239	142.79	61.7881	38.158	48.4017	39.6271	-109.076	82.8243	-81.673	172.567	-151.928	216.911	-176.814	136.188	17.7588	-77.0538	-71.4255	342.196	-121.91	288.778	-53.4495	91.8147	-84.7558	106.252	-195.954	14.4937	-4.81347	83.6036	-116.889	92.0516
209	162.134	3.56566	2.20552	67.8678	52.1824	-95.3381	-177.227	-54.9284	142.364	61.5131	39.2578	48.6412	38.3534	-106.528	83.8178	-82.2249	171.798	-150.715	218.081	-178.544	134.495	19.1972	-76.7826	-68.3933	338.553	-119.206	283.357	-44.7725	90.7935	-85.2107	99.248	-189.368	15.0725	-5.38745	83.9652	-117.004	92.8762
210	82.2233	3.57323	2.14575	67.932	53.1894	-96.0304	-186.292	-47.446	142.536	62.3324	37.2651	48.2058	39.4495	-107.279	82.4661	-80.6333	172.171	-149.508	217.398	-175.864	134.112	17.6447	-76.0652	-65.7414	333.305	-113.598	278.898	-37.1624	90.252	-85.2259	99.5007	-189.303	9.51052	0.0868354	83.4453	-116.532	93.4382	1ra2_1rx7_gly_trial637.0021.pdb
211	11.6975	3.55485	2.11209	68.1004	52.5794	-95.4376	-181.544	-51.6994	141.445	63.2502	38.1223	48.7446	37.0782	-103.986	84.1878	-82.1752	171.919	-147.637	218.521	-177.773	128.736	22.5879	-76.3052	-69.4272	340.763	-115.715	279.519	-41.2501	93.2689	-85.25	97.5377	-189.252	13.3432	-2.83966	84.9261	-116.441	93.572
212	-21.8373	3.55589	2.07192	66.953	52.4351	-95.1705	-185.641	-49.0771	140.036	65.7963	37.0135	48.5565	37.2243	-104.013	83.4359	-81.1348	172.272	-146.377	218.584	-176.611	125.864	23.9669	-75.7854	-64.9429	330.623	-107.293	273.228	-30.242	91.1341	-85.3234	94.8859	-186.637	14.2894	-3.92064	84.6776	-116.124	94.1746
213	-26.8897	3.55695	2.06097	67.7051	53.4644	-95.0163	-185.057	-49.1989	140.081	65.5254	37.2905	48.0469	39.4594	-105.52	82.5473	-79.359	171.465	-144.547	220.447	-178.757	123.331	25.7775	-76.0537	-65.0646	331.737	-107.014	271.873	-29.3828	91.7895	-85.1082	95.8377	-188.088	11.7835	-1.34309	84.7835	-115.683	94.7077
214	-33.2135	3.56326	2.05073	68.1015	51.852	-94.9953	-182.686	-51.1143	140.067	65.1964	37.7666	48.4768	39.0835	-103.999	84.8621	-80.8718	169.736	-141.926	224.327	-184.932	119.806	29.7785	-77.5389	-71.5047	345.993	-114.261	277.701	-41.2224	96.6058	-84.4803	90.7285	-187.07	21.1175	-10.5029	87.5032	-116.066	95.2868
215	-65.0127	3.56366	2.02083	66.7917	50.8311	-94.8606	-177.593	-55.1922	140.436	64.0225	38.9531	49.1451	36.2337	-99.5976	86.5755	-82.546	168.51	-142.175	225.213	-185.357	123.333	26.344	-77.0522	-69.2463	341.114	-109.565	274.22	-35.6523	95.8877	-84.4136	88.4964	-187.123	24.0799	-13.0436	90.4305	-117.82	95.4176
216	-79.4998	3.56881	2.01507	65.5306	50.5909	-94.7197	-179.859	-53.3641	140.321	64.5177	38.5871	49.2043	36.1327	-99.0481	86.7824	-82.4418	167.974	-140.693	225.968	-186.201	120.28	28.6975	-77.4353	-64.1091	329.418	-101.06	268.017	-24.4537	92.9029	-83.9142	84.7385	-184.298	26.0069	-16.0665	91.8823	-118.968	96.2569
217	-100.155	3.57115	1.9971	64.7846	49.4524	-94.2761	-177.144	-55.7848	139.919	64.884	39.1014	49.8141	34.929	-96.8255	89.3435	-84.4541	166.364	-139.99	227.368	-187.902	121.506	27.5259	-77.4776	-61.0193	321.771	-95.0796	269.628	-22.228	90.9852	-83.9034	76.778	-176.993	26.4582	-17.7125	92.1079	-119.961	97.1056
218	-102.996	3.58596	1.97019	65.6209	49.3242	-94.9088	-173.706	-57.9836	141.88	61.7079	40.0222	49.5443	35.6045	-96.2047	88.7253	-83.2014	165.138	-139.49	227.354	-186.582	122.009	25.804	-76.9185	-64.6778	329.457	-98.0529	274.639	-30.9751	94.4304	-83.456	77.8456	-179.91	24.9604	-16.4833	93.5074	-120.253	97.5693
219	-103.007	3.59485	1.92987	65.5643	48.7911	-94.9385	-172.788	-58.6088	141.196	62.0214	40.3165	50.4923	32.7926	-92.0627	91.9075	-86.378	163.88	-138.285	228.513	-187.603	122.093	25.2092	-76.9752	-65.4722	330.557	-96.7048	275.421	-31.9487	95.7701	-83.6233	75.0811	-178.252	24.947	-16.4999	94.8118	-121.292	97.8122
220	-96.37	3.5981	1.89669	65.8875	48.7347	-94.9796	-173.516	-57.9107	141.361	61.8732	40.209	51.2953	30.6095	-88.8377	94.6858	-89.164	162.962	-137.373	228.77	-187.248	121.747	24.7853	-76.82	-67.0439	333.648	-96.995	276.195	-33.9032	97.6511	-83.9024	74.8214	-177.695	22.972	-14.784	95.3308	-122.091	98.0147	1ra2_1rx7_gly_trial637.0022.pdb
221	-110.894	3.61382	1.84892	63.8149	47.2695	-95.1005	-173.917	-57.1038	142.365	60.5328	40.4399	51.5724	28.6683	-86.5678	94.3072	-89.1862	163.419	-138.341	226.289	-180.492	127.565	16.1003	-73.4966	-63.7698	321.471	-87.668	274.654	-26.1132	95.9726	-83.4446	73.711	-178.247	25.2599	-18.6246	95.9508	-123.088	98.6934
222	-104.759	3.61727	1.8325	65.0226	47.492	-94.9199	-172.847	-58.6221	141.078	62.2288	40.2289	51.6766	27.6918	-85.5474	94.5165	-88.8655	163.111	-137.339	226.504	-180.364	125.85	17.0441	-73.6253	-67.7963	330.091	-92.0289	280.759	-35.3111	99.3276	-83.4635	75.2368	-180.593	23.0379	-16.5413	97.5986	-124.171	98.9415
223	-95.1779	3.62696	1.80499	65.2582	48.603	-94.9295	-175.338	-56.3981	140.102	63.3028	39.8489	51.5374	28.3295	-86.0153	94.4708	-88.4776	162.955	-136.4	227.346	-180.675	127.106	15.0908	-73.8336	-66.4441	327.64	-89.4259	278.053	-31.1861	99.0863	-83.7005	77.5174	-183.007	18.8738	-12.1332	98.1915	-124.636	98.9223
224	-107.621	3.62606	1.78648	64.6381	48.1412	-94.6461	-173.764	-57.6699	140.208	63.0742	40.3527	52.2705	25.6833	-82.7197	96.325	-90.3715	162.281	-134.074	229.524	-184.22	123.071	19.0803	-75.149	-63.3235	319.915	-83.0361	277.162	-26.5176	97.2215	-83.7508	70.3457	-175.793	19.9809	-14.1729	98.2466	-125.525	99.5434
225	-104.473	3.64119	1.77473	64.8711	47.388	-95.0336	-177.389	-54.5197	140.66	62.8837	39.4956	51.7526	28.4312	-85.442	95.9653	-89.0771	161.615	-132.259	229.771	-184.052	119.287	21.525	-75.7066	-65.6782	325.17	-85.8574	280.623	-31.6709	99.2148	-83.2197	67.9035	-174.251	23.1707	-17.9996	98.2179	-125.483	99.9841
226	-93.1918	3.64281	1.75662	65.8567	48.2278	-94.9715	-174.229	-57.3666	140.718	62.5778	40.0537	52.6282	25.7357	-82.1188	98.8297	-91.9369	160.837	-130.906	231.509	-186.683	119.571	21.5637	-76.501	-68.5257	332.148	-89.7306	283.757	-36.4469	101.655	-83.0737	71.7636	-179.238	20.2119	-14.67	99.3332	-125.923	99.9819
227	-92.4982	3.63182	1.73562	65.7242	48.1016	-94.8647	-172.348	-58.8227	141.445	61.5776	40.56	52.123	27.3903	-83.0487	97.384	-90.31	160.556	-131.659	229.741	-183.111	120.337	19.7543	-75.3066	-67.7663	331.314	-88.6279	282.966	-34.6846	101.687	-83.4422	71.0395	-178.639	19.1028	-13.4459	99.7001	-126.062	100.146
228	-95.7287	3.63581	1.71983	65.1769	48.3884	-94.9415	-175.62	-56.0445	140.765	62.5738	39.9034	51.1401	30.3098	-85.8703	94.6073	-87.0866	160.849	-132.555	229.065	-180.551	123.894	15.3801	-74.4202	-64.5255	324.099	-82.9367	277.568	-26.588	99.8947	-83.7365	68.2663	-174.529	15.744	-10.7222	98.6643	-126.167	100.604
229	-83.7321	3.64459	1.70629	66.0086	48.9794	-94.7949	-173.215	-58.3397	140.509	62.8448	40.2039	50.3876	33.6388	-88.9849	93.4327	-85.143	160.446	-132.91	229.571	-180.111	127.405	11.5581	-73.9387	-66.9306	330.688	-86.7557	278.888	-30.1949	102.353	-83.999	69.7626	-175.657	12.1119	-6.93362	98.9278	-126.557	100.734
230	-78.9228	3.65172	1.67487	65.8309	48.916	-94.9633	-174.106	-58.1527	141.152	62.7857	39.6306	50.3894	35.5359	-90.239	94.7923	-86.02	159.464	-132.364	229.397	-179.159	127.378	10.7768	-73.8473	-67.0146	331.441	-86.3753	277.858	-28.8646	103.085	-83.878	70.0137	-176.489	12.5106	-7.17719	99.27	-126.603	100.687	1ra2_1rx7_gly_trial637.0023.pdb
231	-92.1385	3.65383	1.66132	64.4104	47.4544	-94.8375	-174.654	-57.2255	140.675	62.975	39.807	50.8899	34.0552	-88.2386	96.2966	-87.5849	159.074	-131.194	229.952	-179.896	126.396	11.4552	-74.2325	-64.3628	324.237	-80.6588	275.22	-23.2655	101.098	-83.6736	62.7218	-169.629	17.7326	-13.0903	98.8957	-126.715	100.945
232	-90.7405	3.67178	1.65472	64.2706	47.4424	-94.6335	-175.957	-56.0105	139.194	64.4468	39.7045	50.2415	36.6832	-91.2636	95.2424	-85.7268	158.99	-130.595	230.382	-179.617	127.854	9.35216	-74.289	-64.26	323.447	-79.4278	275.353	-23.1475	101.24	-83.2061	62.6764	-171.133	18.461	-14.0448	100.119	-127.079	101.205
233	-67.847	3.6908	1.6693	65.1112	45.2893	-95.0889	-174.587	-56.9758	141.384	61.9942	39.9001	50.3308	34.7626	-90.3293	93.7724	-84.4198	160.081	-128.427	231.815	-180.865	123.347	11.9973	-73.7199	-71.7326	337.296	-89.9506	287.172	-37.0145	106.993	-82.5326	56.9289	-166.502	25.279	-23.3002	101.787	-129.687	102.684
234	-70.2688	3.691	1.63882	64.8033	44.3507	-94.9181	-172.448	-58.7678	141.478	61.6407	40.4165	50.0315	35.9416	-91.2523	93.2344	-83.627	159.764	-129.444	229.8	-176.723	126.279	8.05649	-72.4526	-72.4311	339.036	-90.37	289.402	-38.6963	107.736	-82.2597	55.7024	-167.841	27.6664	-24.9829	103.14	-129.723	102.642
235	-75.004	3.69914	1.60741	63.2222	43.9614	-94.9955	-169.992	-60.8738	141.764	61.1006	40.8156	50.774	34.2341	-88.9808	96.0916	-86.5294	158.917	-128.292	229.679	-176.484	125.06	8.89434	-72.7442	-67.7452	327.031	-80.72	283.478	-28.3372	104.4	-81.8178	52.9752	-166.788	29.7332	-27.173	104.69	-130.576	102.73
236	-71.311	3.70006	1.57505	63.194	44.2123	-95.0504	-168.679	-62.0049	141.947	60.7858	41.0048	50.7105	34.9678	-89.5078	96.5343	-86.7273	158.668	-127.67	228.468	-173.99	124.951	8.02355	-72.6267	-66.674	325.18	-78.4058	281.887	-25.0353	104.104	-81.7399	52.22	-166.725	27.6363	-25.3155	105.714	-131.13	102.96
237	-64.5675	3.70386	1.54887	63.1697	44.0383	-94.93	-169.638	-61.6197	141.871	61.3997	40.5597	50.8591	35.414	-89.4826	97.8348	-87.7599	157.934	-128.381	227.171	-170.714	128.139	3.93469	-71.6941	-67.8007	327.757	-79.458	284.092	-27.1603	105.109	-81.424	55.1732	-171.743	27.1985	-24.3787	108.155	-131.926	102.753
238	-59.5688	3.70653	1.51207	62.708	43.7209	-94.8422	-170.395	-61.1476	141.029	62.4538	40.3163	51.0161	35.4863	-89.1099	98.8772	-88.7146	157.319	-128.415	225.306	-167.311	128.354	2.62274	-71.2033	-65.7075	323.306	-75.3795	281.739	-22.6679	104.095	-81.6375	51.2729	-167.401	25.7095	-23.371	107.479	-131.873	102.941
239	-73.3238	3.7011	1.48246	62.3294	43.4334	-94.9429	-170.601	-60.7966	141.337	62.0145	40.3568	51.8006	32.0049	-85.162	100.838	-90.8766	157.073	-127.413	225.064	-166.526	128.005	2.3868	-71.5183	-64.3994	318.1	-70.3324	282.923	-21.6828	103.021	-81.3443	49.2002	-165.694	25.0841	-23.2768	108.507	-132.633	102.779
240	-68.4921	3.70922	1.44827	63.4022	42.714	-94.8736	-170.116	-61.1805	142.512	60.9324	40.4606	52.214	32.8207	-84.5976	103.753	-93.6678	155.174	-128.576	222.214	-161.162	130.705	-1.6453	-69.9987	-67.807	327.678	-77.147	291.279	-31.2557	106.227	-81.7822	46.9453	-162.746	20.4767	-18.9714	107.712	-132.646	102.951	1ra2_1rx7_gly_trial637.0024.pdb
241	-69.9041	3.70707	1.42946	63.8385	43.8731	-94.8294	-171.453	-60.0613	141.469	61.9634	40.308	51.9398	35.0048	-85.8328	104.049	-93.6994	154.234	-128.495	221.475	-159.455	131.667	-3.21831	-69.7829	-67.2222	326.887	-75.944	290.08	-28.9876	106.071	-82.1782	49.5695	-165.029	15.4926	-13.4798	107.794	-132.804	102.552
242	-40.9643	3.73823	1.39858	63.4335	43.5809	-95.0007	-174.833	-56.8206	141.21	62.2086	39.8858	51.8183	36.2533	-87.0515	104.453	-93.8426	153.916	-129.204	220.801	-157.457	134.026	-6.25931	-69.1627	-65.9703	324.136	-73.4744	288.133	-26.1212	105.494	-82.3081	46.9324	-161.753	14.9336	-13.3087	107.088	-132.683	102.63
243	-69.8316	3.71522	1.40223	64.0942	43.9831	-94.9344	-173.692	-57.8911	141.058	62.3259	40.0414	51.3751	38.1474	-88.4989	104.011	-92.9329	153.471	-128.226	220.387	-157.109	132.753	-5.22263	-69.5915	-67.2021	327.2	-75.3793	290.225	-28.6512	106.532	-82.5258	47.2873	-161.883	13.0019	-11.1799	106.851	-132.604	102.44
244	-81.151	3.71077	1.39496	63.7794	44.653	-94.7674	-174.356	-57.4255	140.49	63.0459	39.9378	50.7284	41.3116	-91.1574	103.424	-91.8066	152.938	-128.803	219.66	-155.315	134.086	-7.15357	-69.1716	-64.8996	321.248	-70.448	286.974	-23.9655	105.109	-82.6463	47.9497	-161.96	10.7657	-9.08747	106.594	-132.613	102.292
245	-68.463	3.70364	1.38504	65.7098	44.5321	-94.7993	-176.179	-55.6473	139.861	63.6295	39.7309	50.2883	42.7433	-93.0908	102.435	-90.3413	153.179	-128.778	214.388	-148.303	128.391	-3.03959	-69.0061	-70.2962	334.604	-80.7276	298.136	-37.4866	109.067	-82.7565	51.5913	-166.067	9.62217	-7.41276	107.121	-132.512	101.922
246	-82.6724	3.67375	1.37965	65.9336	44.9865	-95.007	-172.938	-58.4125	141.93	61.2838	40.2666	49.3164	46.813	-97.0264	101.176	-88.3296	152.984	-128.736	210.997	-144.015	125.132	-0.463026	-68.8753	-69.4896	332.715	-78.8973	297.726	-35.7748	108.593	-83.0529	52.6827	-166.898	8.76842	-6.26645	107.025	-132.507	101.602
247	-85.7328	3.69045	1.36658	64.8117	45.0619	-95.0665	-174.247	-57.1468	141.644	61.6079	40.0551	49.0456	48.4012	-99.1781	100.885	-87.8871	153.493	-129.216	210.573	-142.75	126.119	-1.97597	-68.4452	-65.5653	322.098	-70.071	290.615	-26.5611	105.836	-82.7662	49.5912	-164.331	8.92958	-6.93211	107.807	-132.797	101.963
248	-76.6889	3.67175	1.33673	66.111	44.9039	-95.4484	-172.279	-58.8055	143.33	59.7697	40.2099	49.6626	43.9979	-94.2536	101.496	-88.8992	153.353	-129.455	207.58	-138.226	124.118	-1.10187	-68.1262	-68.6672	330.793	-76.7143	298.72	-34.9822	108.492	-83.0788	51.0391	-165.082	6.10166	-3.94845	107.393	-132.738	101.668
249	-57.1163	3.64879	1.33122	67.0046	45.3742	-95.4577	-172.261	-58.8134	143.352	59.7403	40.2127	50.3475	39.6643	-89.7107	102.115	-90.0472	153.67	-129.164	205.064	-135.331	120.105	2.48814	-68.164	-69.6336	334.109	-78.9856	299.922	-35.8371	109.118	-83.3975	50.982	-163.685	2.6005	-0.496791	106.384	-132.554	101.962
250	-68.0825	3.61551	1.35139	66.9454	43.7547	-95.2749	-170.854	-60.071	142.785	60.2024	40.4882	49.9897	41.1255	-91.0832	101.8	-89.4099	153.541	-127.639	203.054	-133.638	113.862	8.60946	-69.2122	-71.501	338.635	-82.533	305.046	-41.0014	110.431	-83.2813	48.0354	-162.598	11.1247	-8.81362	107.502	-132.507	101.731	1ra2_1rx7_gly_trial637.0025.pdb
251	-69.1953	3.6092	1.32571	66.1417	44.3959	-95.6368	-169.304	-61.3956	144.182	58.7698	40.5046	50.2409	37.5296	-87.6537	101.267	-88.9694	154.084	-127.691	201.641	-130.785	112.267	9.14881	-68.9891	-67.8406	329.104	-73.8813	298.375	-31.4438	108.204	-83.4916	50.2329	-164.525	9.64852	-6.92208	107.437	-132.406	101.314
252	-68.9774	3.59201	1.31837	65.345	43.3283	-95.369	-171.154	-59.913	142.651	60.4853	40.2372	50.6956	33.3611	-83.527	101.056	-89.0681	154.602	-127.714	200.319	-128.451	110.955	9.78085	-68.8335	-66.6125	325.474	-70.307	296.813	-28.1695	107.125	-83.4547	47.0822	-161.837	13.5083	-10.9513	107.52	-132.383	101.338
253	-80.311	3.58171	1.32703	65.8608	42.9561	-95.1414	-173.791	-57.7352	141.435	61.8987	39.9313	50.5442	34.3497	-84.1301	101.483	-89.3208	154.174	-127.856	200.193	-128.056	113.392	7.35316	-68.8859	-68.8627	331.483	-75.149	301.126	-33.3883	108.807	-83.5635	46.9396	-161.623	13.2575	-10.3825	107.406	-132.286	101.004
254	-74.2047	3.57798	1.308	66.0577	41.1649	-95.2558	-172.528	-58.8187	141.902	61.3711	40.0438	50.7807	32.3483	-82.3318	101.409	-89.4242	154.69	-129.143	198.162	-124.71	116.369	3.93609	-67.9022	-71.4871	338.084	-80.5735	307.453	-40.19	110.5	-83.3157	42.4576	-157.681	17.0343	-14.4289	107.342	-132.142	101.035
255	-91.5452	3.57942	1.31029	64.2473	40.7465	-95.1155	-172.003	-59.078	141.714	61.3096	40.3981	50.4955	34.2805	-83.7664	101.902	-89.5968	154.166	-128.375	199.12	-125.795	116.094	4.11774	-68.2223	-66.7769	324.808	-68.7348	298.156	-28.3312	107.12	-82.7276	37.0056	-153.059	19.626	-17.678	107.599	-132.238	101.626
256	-98.0679	3.59352	1.26338	64.0764	42.0766	-95.5598	-169.954	-60.7223	143.253	59.644	40.4776	50.5297	32.8394	-82.7501	101.46	-89.1101	154.775	-129.93	197.878	-122.699	120.68	-1.27554	-66.9379	-63.736	315.478	-60.4279	294.107	-22.1066	105.066	-82.9693	37.5718	-152.279	12.8808	-11.1536	106.694	-132.196	101.263
257	-97.6152	3.59635	1.27395	65.8965	42.0528	-95.0443	-173.166	-58.2377	141.634	61.6765	40.1065	50.0696	35.9916	-85.4027	101.962	-88.9906	153.754	-130.805	196.126	-119.336	121.012	-2.55493	-66.4395	-69.3412	329.641	-72.317	307.018	-37.3825	109.221	-82.9947	42.5729	-157.979	10.7989	-8.37472	107.454	-132.075	100.833
258	-90.8628	3.60675	1.25343	64.4129	41.5983	-95.2581	-175.379	-56.0022	141.94	61.1891	39.9497	49.8472	36.6477	-85.6474	101.454	-88.4692	153.6	-131.714	195.912	-118.133	123.232	-5.27502	-65.7759	-66.1336	320.703	-64.3471	300.075	-28.9212	106.962	-82.8194	40.7017	-156.811	13.5702	-11.2253	107.819	-131.99	100.785
259	-74.3326	3.62542	1.22719	68.0161	42.3522	-95.9211	-171.52	-59.1442	144.179	58.7198	40.1836	50.3567	34.56	-84.3727	101.386	-88.8655	154.51	-131.822	196.806	-118.172	123.579	-6.46257	-64.9091	-76.1031	340.58	-81.4538	328.248	-61.1126	114.029	-82.4675	41.9647	-157.775	6.68142	-4.33445	109.066	-132.079	100.126
260	-87.6829	3.63489	1.20864	67.5465	41.2643	-95.418	-171.027	-60.3304	142.781	60.8987	39.9053	51.3501	31.2909	-80.7403	103.291	-91.0425	153.822	-134.807	189.668	-107.964	125.661	-10.3171	-62.4826	-75.3994	337.218	-77.9713	328.515	-60.8982	112.813	-81.5094	36.7813	-151.637	6.49578	-4.43062	110.124	-132.647	99.8061	1ra2_1rx7_gly_trial637.0026.pdb
261	-133.689	3.44718	1.45117	66.1593	39.6477	-90.63	-180.127	-52.0304	154.224	51.3286	41.4741	51.2645	27.6665	-78.546	100.191	-87.6707	154.674	-136.672	185.099	-102.172	127.225	-11.9736	-61.1969	-72.7276	328.706	-69.9166	320.649	-52.2934	111.263	-85.7472	38.8159	-147.34	13.446	-11.2763	106.428	-132.672	99.5652
262	-106.361	3.47772	1.42702	64.5415	39.2399	-91.8353	-184.087	-49.132	146.252	59.2904	39.8116	49.3612	31.0965	-83.9401	93.0022	-79.546	157.051	-136.239	177.684	-92.1517	124.842	-10.0939	-63.4181	-66.8511	310.407	-53.4537	306.563	-34.9753	107.306	-83.7792	29.106	-132.901	16.9461	-17.5105	103.401	-134.193	99.6138
263	-114.169	3.49749	1.40582	66.3937	40.9347	-92.6259	-187.684	-46.2315	144.736	61.1413	38.5191	48.9217	28.94	-83.4486	89.4701	-76.3569	159.047	-134.567	183.053	-96.8478	122.603	-8.54233	-63.9215	-69.7837	317.346	-59.2956	311.395	-40.1039	109.504	-84.1971	32.3397	-135.162	10.0075	-10.2372	102.403	-133.737	99.3477
264	-110.639	3.50911	1.3706	66.0824	41.4015	-92.8843	-186.392	-47.505	144.338	61.5205	38.4622	49.2014	28.4428	-82.9683	90.5562	-77.4931	158.88	-134.726	182.258	-95.9534	122.44	-8.41673	-63.6076	-68.471	313.379	-55.6707	308.146	-36.2964	108.604	-84.4008	33.198	-135.914	8.58177	-8.65304	102.278	-133.646	99.1455
265	-126.762	3.49389	1.38777	67.4237	43.3666	-92.9109	-182.836	-50.8995	142.142	63.4761	38.8042	47.8332	31.9936	-85.5896	87.2493	-73.3637	158.104	-133.053	185.275	-100.068	118.813	-4.53246	-64.5158	-69.538	316.127	-58.023	310.783	-39.3646	109.352	-84.9585	37.3353	-138.664	2.62858	-2.03076	101.572	-133.889	98.7239
266	-112.942	3.49767	1.35865	65.8496	41.7353	-93.4499	-181.146	-52.4227	141.965	63.4711	38.7575	47.876	31.5168	-84.9396	87.2805	-73.4096	157.917	-134.972	180.054	-93.8361	121.102	-6.89675	-63.3569	-67.9677	312.084	-54.2178	306.695	-34.7209	108.261	-84.7997	36.175	-139.964	10.5568	-9.49755	103.056	-133.7	98.5403
267	-125.957	3.4944	1.36619	66.373	42.5982	-93.3791	-178.512	-54.6331	140.913	64.1279	39.2888	46.8254	35.7257	-88.1892	85.8566	-71.1706	156.963	-136.929	175.804	-88.4287	124.237	-10.2786	-62.1512	-68.0543	311.46	-53.5621	307.365	-35.529	108.349	-85.0514	37.0848	-139.959	6.8788	-5.76631	102.459	-133.678	98.3609
268	-117.41	3.50275	1.34805	66.2655	42.2204	-93.7224	-179.755	-53.6288	140.796	64.3338	38.8773	46.7517	35.6055	-87.9749	85.6001	-70.895	156.984	-135.905	178.755	-91.9718	121.035	-7.1579	-62.6171	-68.595	312.385	-54.3657	309.585	-37.9884	108.764	-85.0677	37.6145	-141.894	9.55659	-8.16123	103.441	-133.589	98.2156
269	-132.881	3.52973	1.33731	65.9596	42.4733	-93.83	-182.788	-50.9767	139.182	66.2214	38.0998	46.5943	36.7885	-89.4185	85.5775	-70.905	157.199	-137.853	175.504	-85.1406	128.074	-15.4123	-63.1168	-66.9456	309.436	-51.0841	303.138	-30.5268	109.131	-84.5461	35.3557	-137.17	7.16142	-6.67383	101.611	-133.786	97.9459
270	-119.446	3.53925	1.34183	66.5861	42.6263	-93.4029	-180.713	-50.3317	137.822	65.4445	39.81	46.1491	37.1774	-89.3747	84.1214	-69.4208	157.289	-136.549	178.94	-87.9333	126.984	-14.8213	-63.4258	-68.4433	313.197	-54.3621	307.329	-35.3687	110.109	-84.7231	36.5792	-138.9	6.37745	-5.46122	101.788	-133.525	97.7304	1ra2_1rx7_gly_trial637.0027.pdb
271	-118.975	3.54514	1.31012	67.8955	42.3244	-94.2612	-178.339	-53.2292	139.901	63.6449	39.6215	45.2633	39.771	-91.9214	81.9263	-66.8407	157.312	-138.633	175.633	-83.8504	130.401	-18.3729	-62.0779	-72.5018	326.106	-65.5444	315.104	-45.0614	113.061	-85.0573	38.0368	-140.971	6.70822	-5.32008	102.207	-133.346	97.7171
272	-145.601	3.52574	1.32356	68.0723	44.3182	-94.0745	-179.936	-51.434	136.572	66.3827	39.8363	42.7765	49.1048	-101.149	77.9178	-61.0687	156.987	-136.851	174.465	-81.7272	130.45	-18.5828	-64.9163	-69.0178	315.733	-56.4469	309.403	-36.6304	110.061	-84.9127	39.0144	-137.756	3.12078	-1.46038	99.9575	-134.868	95.4965
273	-145.582	3.53625	1.30497	68.592	45.4554	-94.1688	-177.978	-53.5175	137.114	65.999	39.9884	42.1725	51.4445	-103.469	76.587	-59.2974	156.943	-137.982	173.079	-79.6441	133.138	-21.5501	-63.9669	-68.6567	314.399	-55.0457	307.919	-34.9626	109.811	-85.0643	39.1558	-136.848	-1.32544	2.73484	100.328	-135.879	95.5803
274	-140.075	3.50799	1.3527	69.1071	43.8094	-93.5101	-175.671	-55.8427	137.25	66.162	40.4029	41.8321	50.45	-101.668	75.1045	-57.5287	156.241	-138.247	174.021	-80.2601	134.279	-22.9846	-63.3005	-73.3701	327.513	-66.7589	318.498	-47.1813	112.89	-85.1519	40.6707	-139.342	4.91298	-2.92972	100.959	-135.767	95.4129
275	-143.832	3.51169	1.31992	67.3591	44.5495	-93.9626	-176.165	-55.5466	138.35	65.2102	40.0402	42.0924	49.9961	-101.237	76.0535	-58.5088	156.038	-137.865	174.009	-80.6174	133.246	-21.7959	-63.3654	-68.0545	311.871	-52.5213	305.654	-32.2815	109.162	-85.3223	41.4254	-140.018	4.51205	-2.26803	100.835	-135.652	95.1371
276	-142.448	3.52394	1.28703	68.2712	45.338	-94.786	-181.957	-51.3764	139.222	65.5061	38.1472	42.7616	48.4475	-99.5711	78.413	-61.0679	155.62	-138.612	174.485	-81.0039	134.088	-22.7746	-62.7098	-69.6436	315.269	-55.6147	309.118	-35.9854	110.295	-85.6704	43.5547	-140.063	-1.37547	3.70665	99.2631	-135.433	95.1506
277	-134.194	3.53117	1.26189	67.6202	41.5456	-94.9965	-180.888	-52.1312	139.999	64.5042	38.3518	43.3326	47.151	-98.2065	80.3736	-63.2205	155.32	-137.547	176.829	-84.0254	133.321	-21.9144	-62.823	-74.0079	327.487	-66.5188	319.974	-48.4331	113.293	-85.2333	39.84	-140.947	12.7339	-10.049	102.275	-135.334	95.0196
278	-151.353	3.50154	1.31946	67.1195	43.2244	-94.1538	-179.131	-54.2213	138.953	66.0259	38.6595	43.4106	46.5268	-97.3724	80.5335	-63.3933	155.208	-138.145	174.277	-81.3536	133.644	-22.138	-62.3337	-70.3863	317.193	-56.9986	310.472	-37.574	110.734	-85.794	41.8914	-141.561	7.0098	-4.1179	101.425	-135.343	94.8539
279	-152.791	3.50829	1.3027	66.5779	43.3936	-94.4392	-179.606	-53.7697	139.406	65.5728	38.4616	43.7488	46.1811	-97.0923	81.8784	-64.8171	155.067	-137.573	174.336	-81.8721	132.065	-20.3554	-62.5793	-68.7206	311.744	-52.0748	307.535	-33.9585	109.569	-85.7654	41.086	-142.512	7.14882	-4.10363	102.52	-135.205	94.4798
280	-156.679	3.51322	1.28425	66.5797	42.437	-94.4399	-179.159	-54.5087	138.317	66.8162	38.2695	43.7914	47.9872	-98.9353	83.786	-66.5398	154.901	-137.927	174.613	-82.1083	132.242	-20.6189	-62.2439	-70.3022	315.357	-55.3189	313.036	-39.7729	110.727	-85.7581	40.9923	-145.321	10.7312	-7.1298	104.35	-135.01	94.098	1ra2_1rx7_gly_trial637.0028.pdb
281	-156.037	3.51834	1.2743	68.2316	42.8572	-94.5163	-178.395	-55.31	138.979	66.2853	38.247	44.239	47.0729	-97.973	85.2353	-68.2038	154.724	-139.03	172.973	-79.9619	134.336	-22.8292	-61.4994	-73.9155	325.583	-64.778	322.205	-49.7663	113.317	-86.1325	43.539	-147.069	6.63405	-2.72592	103.827	-134.925	93.8873
282	-160.464	3.53057	1.22428	66.5451	43.4679	-94.5646	-179.117	-55.4968	136.735	69.1264	37.4393	44.8876	47.2096	-98.4703	88.6327	-71.8348	154.898	-140.492	171.242	-77.4611	137.408	-26.1801	-60.4717	-68.9636	310.155	-50.6159	310.27	-35.8743	109.896	-86.1517	43.1097	-146.93	5.21043	-1.31092	104.075	-135.019	93.9229
283	-165.637	3.4708	1.29452	66.2741	42.8672	-93.5927	-174.875	-58.7827	140.963	64.7605	38.8726	45.0001	43.5566	-94.2406	87.3502	-70.7423	154.565	-140.677	171.34	-77.0743	137.974	-26.9562	-59.986	-69.5594	311.354	-51.6108	311.955	-37.7826	110.222	-86.6571	45.6321	-147.178	7.44116	-3.31896	102.605	-134.891	93.7566
284	-157.897	3.49074	1.27128	67.0775	42.6651	-93.532	-175.402	-58.817	140.545	65.6806	38.4677	45.7689	41.8568	-92.4107	89.7564	-73.5094	154.209	-144.331	164.75	-68.6497	144.623	-34.0356	-57.8033	-71.7976	318.015	-57.5403	317.356	-44.0864	111.81	-86.7962	47.0335	-148.768	6.29494	-1.80416	102.69	-134.821	93.6188
285	-150.333	3.50063	1.24734	67.6621	42.0181	-93.8173	-178.505	-56.4933	140.279	66.4726	37.6295	45.8972	41.1744	-91.4011	90.1091	-74.0295	154.141	-143.642	169.497	-73.6232	142.222	-31.8675	-58.0091	-74.4417	325.223	-64.198	325.002	-52.6389	113.548	-86.8172	47.2955	-150.066	7.93585	-3.17315	103.349	-134.686	93.3966
286	-165.313	3.51052	1.29256	66.6167	41.8519	-93.5237	-179.067	-56.6126	138.442	68.8749	37.163	46.7827	38.6162	-89.3495	89.78	-74.7661	155.163	-145.886	165.382	-68.5548	146.808	-36.5674	-56.7923	-73.3781	318.652	-58.1386	318.826	-45.6733	113.422	-86.6846	47.6823	-151.522	9.77501	-4.87064	104.33	-134.935	93.4
287	-167.751	3.53729	1.26598	66.6623	43.5699	-93.5559	-179.034	-56.6243	138.49	68.8123	37.1615	46.948	38.2911	-89.4537	90.1502	-75.2831	155.714	-141.626	174.507	-78.3772	140.166	-29.9464	-58.7828	-71.4414	313.406	-53.3743	312.523	-38.4364	111.861	-87.0322	49.6711	-151.915	3.15655	1.75115	103.162	-134.856	93.4389
288	-172.072	3.53197	1.27662	67.7834	43.3303	-94.0116	-178.77	-56.6073	139.253	67.874	37.0838	47.3201	36.418	-88.7486	89.395	-75.1967	156.767	-142.005	171.801	-75.6353	140.694	-30.3586	-58.4646	-75.5311	322.819	-61.5947	319.932	-46.0346	114.935	-87.0057	52.1104	-154.796	3.94623	1.79674	102.87	-134.286	93.281
289	-162.073	3.55531	1.31808	68.2174	43.6381	-93.9186	-175.816	-55.7229	140.447	63.6404	39.688	47.7304	33.1523	-85.7198	86.9394	-73.8033	158.323	-139.272	173.983	-78.6747	135.237	-24.5509	-59.7672	-76.3671	323.468	-62.3275	320.216	-45.9494	115.468	-86.901	52.1011	-154.891	3.21213	2.66226	102.8	-134.243	93.3326
290	-160.191	3.56601	1.27722	67.7923	43.1981	-94.4533	-177.659	-55.2214	140.493	64.5349	38.5125	48.0235	32.7232	-85.1036	87.9665	-75.0526	158.093	-140.798	173.481	-77.6502	138.182	-27.8045	-58.6877	-76.4239	324.298	-62.9128	319.213	-45.0189	115.472	-86.976	52.8814	-156.563	5.1395	1.3743	103.076	-133.815	92.8662	1ra2_1rx7_gly_trial637.0029.pdb
291	-171.018	3.56383	1.24499	67.1003	43.5285	-94.3135	-177.38	-57.1121	140.177	66.195	37.6776	48.1746	33.8205	-85.7462	90.0609	-77.1263	157.521	-141.989	176.323	-80.3305	140.967	-30.9526	-57.6553	-75.2502	322.129	-60.7947	315.208	-40.4967	114.53	-87.0733	56.4735	-161.679	5.30035	2.26144	103.819	-133.396	92.3433
292	-174.659	3.68072	1.3025	67.7923	43.7003	-94.5477	-177.031	-56.8759	141.478	64.2413	38.3566	50.697	23.2496	-77.8754	84.827	-75.068	162.805	-141.302	180.695	-85.2872	140.957	-31.1673	-57.5926	-79.8844	324.355	-63.0814	318.129	-42.6671	119.182	-87.0419	55.8328	-161.409	4.20551	3.41969	103.77	-133.334	92.4525
293	-158.31	3.67614	1.28261	67.0975	43.6119	-94.4668	-176.649	-56.884	140.525	64.6792	38.7205	50.7356	22.7716	-76.6318	84.8591	-75.3487	162.657	-143.545	177.941	-81.5263	143.979	-34.6425	-56.3261	-78.0472	322.159	-60.9063	313.9	-38.0225	117.468	-86.6008	58.2917	-166.048	6.7913	1.86988	104.945	-132.752	92.2404
294	-145.603	3.65305	1.28517	67.1818	41.6721	-94.4915	-176.254	-57.1581	140.54	64.5673	38.8062	50.6274	23.4194	-77.4178	85.7745	-76.0976	162.887	-144.959	173.215	-76.4829	147.326	-37.5268	-55.82	-80.01	329.461	-67.6468	318.693	-43.2405	118.331	-86.3943	53.2489	-162.158	12.7651	-4.15054	105.467	-132.639	92.3335
295	-147.742	3.66059	1.25533	66.9759	42.7737	-94.656	-173.135	-59.5535	141.011	63.5783	39.359	51.244	22.4187	-76.0719	88.4001	-78.8801	162.137	-146.719	167.746	-70.2471	149.864	-40.1124	-54.786	-77.8705	324.355	-62.6506	313.448	-37.779	117.08	-86.9308	56.482	-164.645	9.35632	-0.125851	105.044	-132.524	91.9224
296	-139.167	3.74197	1.30268	64.1461	40.5428	-96.5116	-186.998	-47.8183	146.366	60.2962	35.8936	53.0945	10.4913	-69.565	84.3215	-77.0356	169.243	-146.601	170.264	-72.5331	149.119	-39.959	-54.5468	-78.0656	318.507	-57.3985	306.509	-29.7147	116.947	-85.3335	51.36	-161.171	21.3434	-10.891	105.581	-130.873	90.7754
297	-140.141	3.71687	1.35169	65.4655	41.8902	-95.2246	-184.182	-49.2431	146.739	59.2242	37.5681	53.0474	11.3293	-69.7861	85.4223	-77.9026	168.236	-146.13	169.269	-72.0038	147.029	-37.6967	-54.6732	-78.3974	321.42	-59.7916	308.417	-32.1997	117.122	-86.0715	54.3075	-162.109	15.071	-3.90052	103.826	-130.328	91.0506
298	-128.467	3.71147	1.33447	66.1925	41.5444	-94.8706	-179.296	-53.5681	145.267	60.2165	38.4524	53.1714	11.8709	-69.8124	86.9852	-79.3382	167.454	-147.219	166.047	-68.3759	148.654	-39.3634	-54.0132	-80.4913	328.527	-66.1094	314.094	-39.0474	118.667	-86.0549	57.1044	-166.735	17.1546	-4.89477	105.605	-130.374	90.2855
299	-138.179	3.70624	1.28849	68.2781	45.8805	-94.8117	-177.443	-55.2431	144.867	60.4519	38.722	53.3304	11.6267	-69.5106	88.03	-80.3879	167.379	-147.225	167.444	-69.8488	148.695	-39.507	-53.9745	-79.6552	323.914	-62.4773	317.174	-41.318	117.801	-87.0259	68.7047	-176.036	1.63954	11.6788	104.73	-131.012	89.1902
300	-132.785	3.69682	1.28391	66.0576	41.7408	-94.404	-173.388	-58.7346	142.298	62.2138	39.7403	52.7213	14.0584	-70.6239	86.5604	-78.773	166.527	-146.244	170.397	-73.4882	144.397	-35.323	-54.4815	-79.5743	324.577	-62.9589	317.628	-41.9922	117.716	-86.8671	61.4409	-172.033	19.1522	-4.88322	106.692	-131.02	88.1074	1ra2_1rx7_gly_trial637.0030.pdb
301	-149.223	3.67588	1.30007	66.3097	41.7193	-94.1241	-174.706	-58.0589	140.996	63.9674	39.3523	52.2513	15.6199	-71.834	85.7734	-77.7368	166.359	-146.551	170.75	-73.9894	145.804	-36.5152	-54.4621	-79.2965	324.849	-63.0497	317.239	-41.7861	117.476	-87.0641	56.7073	-166.525	16.5636	-3.17326	105.585	-130.6	88.772
302	-43.335	3.7992	1.36279	67.2349	45.9013	-102.182	-216.19	-20.4862	160.115	48.3848	29.3203	57.6181	-9.71662	-49.4098	92.0818	-88.4381	170.01	-151.399	161.703	-61.852	149.491	-41.9282	-51.8248	-77.1601	318.972	-57.3803	312.275	-36.4576	115.853	-86.913	74.4913	-178.432	15.5544	7.56912	99.9076	-124.973	79.5757
303	-121.998	3.8009	1.32757	66.6359	44.7748	-101.332	-209.135	-27.5764	156.796	51.5909	30.5847	58.2063	-16.5066	-44.7253	94.1664	-90.743	171.867	-151.937	160.421	-60.0978	151.573	-44.2317	-51.5741	-76.6415	317.882	-56.1796	310.725	-34.7467	115.428	-86.4308	66.6866	-169.34	14.7734	6.32957	97.346	-123.37	80.9161
304	-145.982	3.79706	1.32024	66.9743	42.8924	-100.763	-206.491	-29.7096	155.484	52.401	31.4393	57.9337	-13.3844	-46.9919	94.4692	-90.9145	171.087	-152.535	158.175	-57.6302	153.962	-46.4819	-51.2885	-78.4894	322.411	-60.5417	317.533	-41.8492	116.448	-85.7858	56.9998	-159.451	16.0615	2.46534	95.7275	-122.838	82.9525
305	-155.911	3.78491	1.27864	66.224	42.1888	-99.844	-199.697	-35.995	153.308	54.2373	32.7223	57.5977	-10.6068	-49.4145	94.8417	-91.0878	170.855	-151.461	161.179	-61.1071	151.167	-43.7289	-51.8205	-77.6275	317.384	-56.5992	320.044	-43.2422	115.229	-86.2724	58.9412	-161.334	18.2835	0.699552	96.3504	-124.036	81.7278
306	-165.384	3.7884	1.28908	67.1171	43.0534	-98.9502	-194.452	-40.5863	151.296	55.6641	34.0201	57.1661	-7.16515	-52.3322	95.0288	-91.12	170.724	-154.409	153.442	-52.0207	159.22	-51.7353	-50.3562	-77.6848	318.928	-57.7422	318.466	-41.858	115.067	-85.2093	54.856	-157.836	12.231	4.84318	95.2968	-122.707	84.2078
307	-161.526	3.78096	1.27002	65.8963	40.8894	-98.6044	-192.318	-42.4895	150.542	56.2386	34.5195	56.5818	-3.47442	-55.5211	94.3516	-90.1149	170.452	-153.703	156.035	-55.209	157.409	-49.5676	-50.8379	-77.6357	320.136	-58.5724	316.841	-40.4914	114.935	-85.0655	50.4688	-154.967	19.6544	-2.57488	96.6717	-123.207	84.1147
308	-172.416	3.76015	1.26459	66.037	41.3795	-97.138	-188.391	-46.3062	146.273	60.2485	35.6938	56.3502	-0.44668	-57.4371	94.9779	-90.7927	169.913	-151.466	165.472	-65.7321	149.575	-42.0601	-52.0316	-77.6708	321.139	-59.395	316.494	-40.427	114.772	-85.8166	53.2998	-157.029	15.7883	1.63804	96.7436	-123.667	84.0109
309	-89.8297	3.76029	1.27525	65.2258	41.0318	-101.5	-218.424	-18.7556	157.918	50.3702	29.7606	56.4119	4.76347	-59.813	95.1279	-91.5269	167.544	-152.337	164.979	-65.4222	150.738	-42.8876	-51.8844	-75.101	307.206	-47.9311	322.108	-42.4993	114.097	-88.4714	54.6974	-159.678	27.1259	-6.05995	96.5916	-124.282	79.9691
310	-176.369	3.75692	1.31077	64.7454	39.8938	-98.9273	-200.94	-35.1437	151.493	56.115	32.9765	56.3157	3.01491	-58.9449	93.3062	-89.8	168.582	-151.095	167.365	-68.4141	147.286	-39.3687	-52.5189	-75.9106	308.834	-49.0837	321.755	-42.4967	114.967	-87.9234	50.7629	-155.31	25.6091	-6.1206	95.6712	-123.899	81.5504	1ra2_1rx7_gly_trial637.0031.pdb
311	-182.52	3.74934	1.28412	64.5471	39.3308	-97.4442	-190.491	-44.2001	147.921	58.5216	35.4331	56.1012	4.72392	-59.8315	93.4505	-89.8202	167.961	-150.883	168.946	-70.1921	147.284	-39.3968	-52.4508	-75.6886	309.683	-49.6652	321.299	-42.2074	114.511	-87.5886	48.8439	-154.539	25.5394	-6.33455	96.7235	-124.191	81.917
312	-184.424	3.74755	1.25477	65.764	40.5629	-96.4346	-182.783	-50.6511	145.628	59.7195	37.3479	56.3255	3.54179	-58.6327	93.7063	-90.2079	168.062	-150.706	170.929	-72.2846	147.474	-39.7348	-52.2498	-76.9645	314.94	-54.3916	324.911	-46.5392	115.147	-87.9758	52.0898	-157.916	19.4547	0.00425489	97.7174	-124.689	81.9612
313	-176.694	3.74401	1.21395	65.6824	41.2214	-95.8147	-180.343	-52.5336	143.903	60.7351	38.2957	56.5633	1.92439	-57.035	93.7809	-90.5802	168.518	-149.019	177.539	-79.7032	144.991	-37.3625	-53.0891	-77.5463	316.866	-56.4479	328.755	-50.2898	115.105	-88.6796	54.5601	-159.918	16.7331	3.11268	98.1054	-125.555	81.2481
314	-184.019	3.69876	1.2782	65.2525	39.8336	-95.3562	-182.275	-50.1519	145.262	59.175	38.6782	55.9498	1.87071	-57.6837	91.0746	-87.6862	169.539	-149.839	172.948	-75.1773	148.164	-39.791	-52.8141	-76.3948	314.59	-54.2005	325.407	-46.5039	114.038	-88.3818	48.8777	-154.874	22.0036	-2.82122	97.6247	-124.825	82.4331
315	-185.388	3.68829	1.2509	66.1617	42.5661	-95.0237	-179.577	-53.3203	142.349	62.1786	38.7804	55.5104	2.01441	-57.863	88.9805	-85.6123	170.281	-149.722	177.303	-79.754	148.611	-40.326	-53.0062	-76.7917	315.179	-55.0542	329.051	-50.0411	113.976	-89.4378	55.03	-159.387	11.8615	7.66014	97.5226	-125.664	81.7732
316	-179.374	3.68323	1.2359	64.549	39.3101	-95.0103	-172.655	-58.7181	142.74	60.6136	40.2414	55.2836	0.959508	-56.9356	87.559	-84.278	171.104	-151.493	174.767	-76.2805	149.9	-42.1687	-51.8244	-76.8713	316.079	-55.6506	329.059	-50.5737	114.064	-88.3649	47.5691	-154.455	24.8551	-5.13267	98.3507	-124.747	81.6779
317	-174.011	3.6682	1.25838	66.7094	43.1759	-95.0507	-178.572	-53.5611	142.364	61.4078	39.3622	54.5507	-0.0178562	-56.6935	84.0935	-80.6478	172.478	-152.695	172.913	-74.0076	151.163	-43.5112	-51.3871	-75.5255	313.693	-53.0207	323.756	-45.2543	113.068	-89.7089	53.369	-157.479	10.681	8.55051	97.3139	-124.693	82.6967
318	-172.261	3.66743	1.24369	64.8616	39.2115	-95.3542	-185.085	-48.3672	141.647	62.9278	37.9266	54.2041	0.857762	-57.7698	83.1479	-79.5648	173.011	-154.129	170.874	-71.4539	153.505	-45.8912	-51.0602	-76.4263	316.955	-55.9986	326.337	-48.2766	113.562	-88.7042	44.3075	-151.393	26.0638	-7.04086	98.949	-124.856	82.6538
319	-173.385	3.64773	1.23338	65.445	40.482	-95.1143	-182.584	-50.4628	141.062	63.2272	38.4873	53.6823	3.40762	-60.3427	83.56	-79.5475	173.309	-155.421	166.379	-66.5958	157.506	-49.4012	-50.7252	-75.181	315.523	-54.4308	322.491	-44.1137	112.396	-89.3377	46.0338	-152.163	21.3712	-2.39072	98.5159	-124.785	83.0919
320	-166.631	3.61062	1.31864	65.6351	40.5536	-94.1002	-189.009	-44.3902	142.394	62.4176	38.2767	52.8943	5.13224	-62.1318	80.8793	-76.5771	173.756	-155.627	167.412	-67.5409	158.988	-50.9212	-50.6655	-75.4904	317.834	-56.459	322.499	-44.2178	112.351	-89.5736	45.2375	-151.343	21.6904	-2.77981	98.2789	-124.554	83.6469	1ra2_1rx7_gly_trial637.0032.pdb
321	-180.777	3.59672	1.2991	66.1656	41.6284	-94.0437	-187.714	-45.5193	142.223	62.4773	38.5006	52.5503	6.81932	-63.6753	80.4157	-75.9029	173.766	-153.2	173.85	-75.4792	157.456	-48.6181	-52.2356	-76.9059	322.206	-60.7257	328.076	-50.1354	113.1	-90.575	49.3209	-154.497	16.7982	2.64547	98.5901	-125.522	82.7272
322	-180.507	3.53183	1.29521	65.2693	41.1461	-93.8454	-179.439	-53.6862	141.77	63.1097	39.1848	51.2926	7.01481	-62.5741	76.8821	-71.5136	173.258	-153.569	176.385	-77.7963	159.267	-50.6895	-51.7099	-74.4978	316.605	-55.2436	320.757	-42.076	111.274	-91.4728	50.2599	-154.671	21.2471	-1.79794	98.4462	-126.007	82.5933
323	-176.453	3.54969	1.30781	65.318	41.475	-93.4418	-179.868	-53.1459	139.399	65.4291	39.2731	49.9131	12.5968	-67.8291	74.0635	-67.9871	173.431	-153.755	176.953	-78.266	156.215	-48.1029	-51.9107	-74.0639	315.6	-54.0876	319.141	-40.6416	111.301	-91.6138	49.0238	-154.024	21.035	-1.20051	99.5108	-126.612	82.4519
324	-174.983	3.55171	1.28257	65.1156	41.2459	-93.5742	-178.866	-53.9263	139.653	64.9996	39.4216	49.7659	13.1362	-68.5108	74.0953	-67.863	173.54	-154.679	174.196	-74.9908	156.59	-48.6865	-51.5044	-73.9062	315.781	-54.0352	318.301	-40.0071	111.33	-92.1438	50.0004	-155.257	23.2315	-2.66342	100.525	-127.345	81.7401
325	-173.696	3.59648	1.31526	66.6334	44.5066	-93.5882	-179.433	-53.3994	139.197	65.4405	39.3524	48.933	15.8924	-72.9896	68.7488	-62.5931	176.51	-155.183	172.31	-72.7482	157.43	-49.6474	-51.18	-76.1921	316.949	-55.0972	318.398	-39.9201	113.096	-92.8566	57.0903	-161.265	13.512	7.71781	101.19	-128.253	81.5982
326	-152.969	3.61131	1.30112	64.1818	41.4216	-93.3482	-178.6	-53.8765	137.963	66.4699	39.6586	48.5533	17.5172	-74.3581	67.7415	-61.3642	176.241	-153.716	177.082	-78.2238	156.448	-48.5719	-51.9203	-74.3797	311.81	-50.068	312.918	-34.102	111.902	-91.2369	46.4883	-153.771	25.843	-5.32688	102.647	-128.147	82.2647
327	-169.009	3.61068	1.29218	65.908	42.8208	-93.4839	-173.821	-57.8495	138.487	65.3561	40.4764	48.3005	20.1999	-76.3668	68.6785	-61.794	174.99	-153.568	174.462	-75.8339	154.467	-46.3959	-51.8123	-75.8785	317.447	-55.0953	317.421	-39.4708	112.998	-92.3225	50.9251	-156.567	19.1178	1.72137	102.201	-128.467	82.4139
328	-162.86	3.58276	1.35595	65.4414	42.0236	-92.0891	-172.167	-58.9069	138.574	65.1181	41.6625	48.0807	20.8405	-76.9433	68.2399	-61.1898	174.907	-154.426	172.118	-73.0716	155.416	-47.4255	-51.4427	-75.8341	317.913	-55.3437	317.257	-39.5427	113.032	-92.6025	51.3374	-157.88	24.3751	-2.43262	103.288	-128.974	81.5055
329	-163.54	3.49042	1.3199	67.4689	44.8579	-92.1523	-173.852	-57.6791	138.208	65.7481	41.2319	45.3943	31.19	-82.7078	68.9374	-58.8829	169.156	-154.474	173.539	-74.4518	158.486	-50.2757	-51.7321	-72.936	318.694	-55.5178	315.635	-38.639	109.74	-93.6429	56.8814	-161.446	13.3245	8.54988	102.257	-128.889	81.5637
330	-133.7	3.49834	1.27577	67.9205	47.2358	-92.4373	-173.467	-57.976	138.639	65.2249	41.1697	45.0667	31.8514	-83.2412	67.7973	-57.5521	169.091	-153.576	177.041	-78.3156	157.48	-49.3482	-52.2168	-71.4041	313.786	-50.933	312.59	-35.1233	108.656	-94.6528	65.5878	-168.983	7.35908	15.6317	102.402	-129.362	80.6046	1ra2_1rx7_gly_trial637.0033.pdb
331	-181.814	3.47267	1.32711	67.0976	41.9556	-92.9021	-176.098	-56.3898	137.92	66.5479	40.1014	43.507	36.0053	-85.8277	63.9916	-52.6785	167.493	-153.612	176.292	-77.9124	156.393	-48.0467	-51.9932	-74.8997	323.687	-60.1283	323.185	-47.0564	111.241	-92.6657	47.583	-154.189	25.4119	-4.10374	103.038	-128.888	81.8664
332	-188.767	3.47474	1.29111	67.0495	43.8315	-94.4302	-181.874	-51.3589	140.477	64.2688	38.5665	43.0978	36.3935	-85.7224	62.7683	-51.2768	167.05	-151.659	180.684	-83.5237	153.422	-44.6773	-52.9568	-72.5931	317.366	-54.1779	317.514	-40.5553	109.546	-93.2102	51.9563	-158.017	19.9186	2.09139	103.182	-129.102	81.2005
333	-182.906	3.44301	1.29526	68.3898	47.2816	-94.6867	-175.748	-56.5712	141.601	62.4804	39.5561	42.0651	36.6688	-84.4354	60.309	-48.0717	166.272	-151.313	183.035	-85.9619	153.528	-44.9142	-53.1456	-71.6343	314.715	-51.6791	315.834	-38.4279	108.904	-94.6344	64.2436	-168.02	10.2294	13.072	102.759	-129.557	80.2618
334	-173.7	3.51968	1.31496	69.3724	47.3932	-94.8998	-180.846	-52.3507	140.509	64.0964	38.4821	45.0409	26.5184	-77.2143	60.7058	-51.3934	169.983	-152.048	180.681	-82.9172	154.016	-45.8049	-52.7235	-76.7867	323.486	-60.011	324.738	-47.5502	113.447	-94.5982	66.3871	-170.54	7.73381	15.9789	103.341	-129.834	79.7535
335	-182.114	3.51749	1.2994	66.3612	43.3095	-94.887	-178.503	-54.0346	140.832	63.3082	39.0716	45.0517	27.2872	-77.9143	61.636	-52.1178	169.535	-150.99	181.423	-84.346	153.769	-44.9425	-53.3372	-74.9234	318.784	-55.119	317.951	-40.7976	112.463	-93.9147	55.0734	-161.097	23.1564	-0.136546	103.709	-129.467	80.2203
336	-169.014	3.52022	1.30766	68.3979	48.0603	-94.761	-184.022	-49.4026	140.657	64.1171	38.1655	44.5798	28.4173	-79.102	60.4758	-50.7061	169.841	-149.591	186.847	-90.4569	152.399	-43.5005	-54.3345	-73.9184	315.704	-52.2706	316.169	-38.6465	111.663	-94.9534	67.1682	-171.195	6.99807	17.1386	103.444	-129.858	79.4402
337	-190.233	3.51954	1.27678	66.57	43.3823	-94.8763	-181.404	-51.4498	141.053	63.3151	38.6485	44.5315	29.0556	-79.7135	60.9934	-51.0588	169.617	-151.156	182.171	-84.8189	152.415	-43.9908	-53.3843	-74.6338	316.444	-53.3402	321.858	-44.2926	111.98	-94.1935	54.7624	-160.653	23.4122	-0.196058	103.612	-129.751	79.5347
338	-185.791	3.49112	1.33155	67.2797	45.1552	-94.4371	-178.466	-53.7904	143.303	60.8976	39.5368	43.1593	30.564	-80.6971	55.3777	-45.0376	170.226	-150.462	185.758	-88.9616	152.52	-43.8846	-53.7927	-74.2701	316.128	-53.1451	321.791	-43.7992	111.518	-94.5421	58.5183	-165.124	20.2525	3.91352	105.186	-130.442	78.4852
339	-192.005	3.48023	1.30222	67.0771	43.6442	-94.3038	-177.316	-54.8756	142.298	61.8099	39.7246	43.4792	29.9462	-81.2889	57.951	-47.749	171.418	-152.396	181.159	-83.1515	154.264	-46.131	-52.9819	-75.8794	322.15	-59.2498	328.433	-50.267	112.006	-93.674	52.9338	-159.163	21.8851	0.589337	103.754	-129.859	80.1889
340	-186.601	3.44774	1.32686	68.2203	47.6499	-94.385	-179.656	-52.9785	141.634	62.7234	39.2182	42.617	33.2904	-83.1128	57.6156	-46.2891	169.378	-153.92	173.996	-75.2493	157.149	-48.7122	-52.3009	-71.1215	307.793	-45.6862	315.781	-36.3045	108.657	-94.9434	61.3016	-164.614	8.97602	13.0322	101.784	-129.542	80.6391	1ra2_1rx7_gly_trial637.0034.pdb
341	-191.602	3.44532	1.32582	66.7415	43.7563	-94.6715	-177.602	-54.9841	141.569	62.7532	39.207	43.0363	32.2675	-81.9483	59.3828	-48.1173	168.656	-154.118	171.733	-73.1969	156.189	-47.4848	-51.9639	-72.6352	313.026	-50.47	320.338	-41.6927	109.796	-94.1761	55.2709	-161.619	24.5054	-1.50125	103.881	-129.935	79.7008
342	-171.645	3.43934	1.28944	69.4683	47.8157	-95.0018	-176.15	-55.8341	141.984	61.7582	39.5984	43.3474	29.9576	-79.9259	60.2787	-49.3669	169.223	-154.178	172.633	-73.9483	157.495	-48.99	-51.7536	-75.5248	323.16	-60.2901	329.924	-51.8085	111.426	-95.6805	67.6197	-171.328	7.37974	16.5562	103.041	-130.007	79.3165
343	-185.937	3.43139	1.32079	67.3539	43.6631	-93.8902	-175.219	-56.4232	140.709	62.8292	40.5563	44.0955	28.4136	-78.1681	63.1389	-52.481	168.366	-154.077	172.021	-73.3281	157.767	-49.2773	-51.5648	-74.3678	320.917	-57.5222	323.469	-45.8334	111.055	-95.3513	59.4974	-165.395	23.5995	0.795739	104.441	-130.223	78.8414
344	-188.3	3.41502	1.31882	67.9954	44.6966	-94.6228	-179.859	-52.9657	140.412	63.8845	38.9946	43.7838	27.8796	-77.4966	62.0681	-51.2994	168.392	-153.913	172.826	-74.3021	158.506	-49.813	-51.6682	-73.9929	321.522	-58.1399	322.532	-44.56	110.479	-95.3222	59.3414	-164.481	18.2548	5.16382	103.195	-129.607	79.5648
345	-174.946	3.42039	1.29245	69.466	47.2822	-95.134	-178.188	-54.0784	141.09	62.6818	39.2461	42.9849	31.1011	-79.5223	61.1626	-49.7515	167.343	-151.465	179.442	-82.1978	155.858	-46.884	-52.7883	-74.5254	323.522	-60.0888	324.138	-46.153	110.638	-95.9747	67.999	-172.36	10.0941	14.5784	103.757	-130.091	78.9262
346	-152.574	3.37944	1.3596	70.3766	48.755	-94.5456	-181.267	-51.0348	142.456	61.4972	39.3277	43.206	28.3094	-77.2889	61.0926	-49.9561	167.942	-153.078	174.265	-76.0574	158.115	-49.3889	-51.9694	-75.4336	327.58	-64.1592	328.504	-50.551	111.094	-96.2266	72.5312	-176.478	4.94512	20.2227	103.987	-130.308	78.6545
347	-183.056	3.39411	1.33049	67.5309	44.0389	-94.9763	-175.942	-55.2928	142.767	60.4107	40.1085	43.5097	28.2292	-77.1692	62.6172	-51.3625	167.233	-154.091	168.365	-69.7445	159.134	-50.2071	-51.3556	-73.0813	320.564	-57.2025	321.354	-43.2083	109.744	-95.1387	60.257	-166.927	23.4588	1.44337	105.26	-130.442	78.485
348	-48.1828	3.44204	1.37912	72.5881	51.5594	-100.523	-203.857	-29.5154	165.158	40.1385	33.8798	49.1082	0.398498	-54.4002	69.5405	-62.7732	172.578	-158.927	159.234	-57.0049	165.171	-58.1854	-49.0066	-79.9054	339.677	-74.4969	333.386	-57.8229	115.827	-93.1626	74.8474	-176.529	-6.86634	31.3801	105.558	-129.539	79.4985
349	-89.1716	3.46664	1.29872	70.7123	49.385	-98.9484	-192.795	-39.9105	158.966	45.8036	35.9005	49.7605	-0.96073	-53.589	72.1671	-65.3726	172.37	-154.281	174.057	-74.0282	154.399	-47.5158	-51.2584	-75.9768	329.212	-64.5618	323.536	-47.472	112.729	-93.2373	74.4931	-177.254	-0.997199	26.4336	106.784	-130.263	78.6713
350	-164.363	3.43893	1.3117	67.6464	44.6001	-97.9098	-192.318	-40.8452	154.324	50.6794	36.1247	49.3519	-0.0140538	-54.649	71.1758	-64.0438	172.437	-154.964	171.572	-71.2459	157.258	-50.2676	-50.9356	-73.9292	321.739	-58.2028	323.336	-46.1943	110.72	-92.674	60.9123	-165.714	16.2017	8.1735	106.807	-130.442	78.485	1ra2_1rx7_gly_trial637.0035.pdb
351	-170.112	3.44263	1.26201	66.2573	44.2443	-96.7853	-186.307	-46.9829	150.069	55.0838	37.018	49.5082	0.179711	-54.9249	72.2353	-65.1238	172.486	-155.546	172.974	-72.1955	159.252	-52.6727	-50.4761	-70.7213	311.263	-48.96	318.198	-39.1155	107.86	-92.7442	59.32	-164.189	17.5048	6.43235	105.96	-130.54	78.3602
352	-168.594	3.42892	1.27866	67.6823	45.0063	-95.7207	-177.961	-54.6035	146.159	58.4571	38.5928	49.7894	-0.911621	-54.1748	73.3875	-66.3511	172.757	-156.152	170.075	-69.1664	161.205	-54.3096	-50.1274	-74.6399	323.503	-60.7133	330.247	-52.1965	110.332	-93.0376	62.1874	-166.336	12.2315	11.6311	105.348	-130.442	78.485
353	-166.635	3.42606	1.26827	67.2137	45.4444	-95.2283	-172.871	-58.85	143.883	59.9989	39.7565	50.274	-2.49996	-52.6615	74.9049	-67.9742	172.468	-156.578	166.339	-65.4766	163.102	-55.673	-50.012	-70.4118	310.843	-48.8127	319.954	-40.7225	107.295	-93.1802	62.2312	-166.15	12.2491	11.6052	104.997	-130.442	78.485
354	-161.779	3.42038	1.2851	66.6581	45.5072	-94.6537	-175.462	-56.4728	142.159	61.7155	39.8657	50.5765	-3.75661	-51.0319	75.5399	-68.7874	172.026	-156.646	166.267	-65.4812	163.889	-56.3693	-50.1859	-68.7911	306.64	-44.7649	315.355	-35.8582	106.194	-92.9737	61.2265	-165.578	12.6588	11.0727	105.321	-130.442	78.485
355	-165.899	3.4341	1.25246	67.457	44.6638	-94.8995	-178.459	-54.2187	142.397	62.053	39.0165	50.8247	-3.74952	-50.9677	76.6662	-69.8799	171.535	-154.508	173.922	-74.2232	159.847	-52.3174	-51.3232	-73.154	320.485	-57.8212	328.732	-50.9253	109.245	-93.1473	61.5745	-165.633	12.1199	11.5939	104.962	-130.442	78.485
356	-160.789	3.42633	1.25132	67.1656	45.8436	-94.9653	-176.333	-55.843	142.14	61.907	39.4343	50.9124	-4.0464	-50.8932	77.1221	-70.2947	171.638	-155.274	168.736	-68.9248	161.871	-53.7782	-51.1097	-69.1153	308.427	-46.5043	318.075	-38.8809	106.31	-93.2987	62.9061	-166.611	9.90214	13.8556	104.716	-130.442	78.485
357	-167.05	3.41683	1.27524	66.2905	41.8042	-94.7945	-171.942	-58.8244	141.387	61.3374	40.8376	50.7421	-3.04179	-51.0314	76.6317	-69.7864	170.917	-156.039	163.957	-63.9927	163.111	-54.6934	-50.7041	-71.5808	316.331	-53.8019	324.854	-46.8549	108.167	-92.3572	54.1312	-160.39	24.8822	-1.18509	105.918	-130.442	78.485
358	-164.445	3.40845	1.28812	67.5575	44.2927	-94.1835	-170.66	-60.1508	140.146	62.6745	41.1932	50.4501	-0.997356	-52.8658	76.6162	-69.6048	170.788	-155.65	165.714	-65.921	162.706	-54.3361	-50.8358	-73.5421	323.097	-60.3539	330.822	-53.1451	109.25	-93.2026	60.4082	-165.105	14.1053	9.68167	105.079	-130.442	78.485
359	-163.38	3.42099	1.24177	67.1588	44.8601	-94.5792	-174.489	-57.3804	140.88	62.808	39.9704	50.7516	-0.532643	-53.1872	78.2802	-71.1854	169.993	-156.189	164.927	-64.8176	163.95	-55.7349	-50.4653	-69.4634	310.453	-48.4793	320.309	-41.2429	106.323	-93.4182	61.2398	-165.554	13.3536	10.5257	104.739	-130.442	78.485
360	-163.065	3.40834	1.2887	68.3957	45.7872	-93.9209	-171.349	-59.6483	140.467	62.616	41.1824	50.2794	1.52368	-54.2842	77.1828	-69.8721	169.178	-156.923	162.204	-61.801	166.384	-58.0678	-50.079	-73.3249	322.787	-60.2436	332.243	-54.3765	108.922	-93.682	64.4041	-168.227	9.15565	14.8769	104.426	-130.442	78.485	1ra2_1rx7_gly_trial637.0036.pdb
361	-171.056	3.4052	1.27592	66.149	41.1653	-94.2796	-169.575	-61.217	140.593	62.337	41.1786	50.0639	3.44902	-55.7216	77.3075	-69.6781	168.369	-156.184	161.395	-61.6435	165.961	-56.9622	-50.4764	-70.4379	314.135	-52.1361	324.454	-45.4879	106.81	-92.194	51.1112	-157.404	26.265	-3.70523	104.153	-129.709	79.6699
362	-178.942	3.36648	1.38343	66.9514	44.1407	-93.5721	-179.192	-52.6766	143.078	60.9831	40.1092	48.7472	2.96065	-55.8047	70.8815	-62.9467	169.818	-152.657	173.736	-75.6248	157.731	-48.9773	-52.2847	-69.3673	311.424	-49.8514	322.036	-41.9747	105.625	-93.2848	57.938	-162.075	15.8809	6.86148	102.488	-129.346	80.1054
363	325.109	3.57307	1.34323	72.5203	52.9171	-111.792	-218.188	-28.2522	170.071	41.0096	19.5677	53.3026	-23.2797	-35.3421	76.0307	-71.1375	175.499	-157.695	147.972	-48.8028	164.051	-53.7471	-51.0482	-72.7101	321.749	-59.5696	331.683	-52.953	108.011	-95.4406	74.0531	-170.804	-8.84334	34.3607	104.958	-130.392	69.751
364	197.228	3.57543	1.30927	71.1861	50.7978	-110.962	-214.739	-31.4306	167.184	43.8189	20.3667	54.3566	-28.5642	-32.2482	80.2251	-75.3665	177.067	-156.999	150.114	-51.1974	162.359	-52.1867	-51.288	-72.4684	321.178	-59.0439	331.458	-52.6037	107.645	-95.3905	67.8678	-164.645	-3.7237	28.1758	104.45	-130.344	70.4558
365	85.2577	3.53884	1.32743	70.1505	49.406	-110.621	-216.487	-30.0631	165.593	45.7578	20.1137	55.7113	-51.5517	-16.8034	82.9995	-77.6172	183.815	-156.36	152.078	-53.372	161.248	-51.1872	-51.4983	-71.2352	317.999	-55.6566	325.997	-46.9875	106.786	-94.2203	61.1925	-160.535	6.37726	17.7951	106.349	-130.98	70.7759
366	7.38501	3.54296	1.28575	67.9005	47.3272	-109.597	-212.802	-33.3548	162.834	48.433	21.091	56.1461	-50.3716	-18.3051	85.8276	-80.3907	183.813	-155.098	156.939	-58.5711	158.304	-48.5528	-52.073	-68.3131	308.66	-46.935	318.59	-38.4841	104.585	-93.655	54.662	-154.623	12.0014	10.9565	106.215	-131.014	71.5721
367	-72.8856	3.49637	1.26457	67.0513	44.6408	-108.203	-208.001	-38.4289	157.491	53.9865	21.9311	56.0492	-59.4491	-11.8929	84.3476	-78.4656	186.33	-153.264	165.44	-67.6485	153.377	-44.1599	-52.8595	-70.6313	316.502	-54.5076	325.48	-45.9108	106.063	-92.465	48.6108	-151.036	22.5709	-0.156168	106.962	-130.784	72.2535
368	-108.311	3.51438	1.18662	65.5958	42.1506	-106.607	-203.21	-42.3121	155.009	56.3003	23.5693	56.6338	-54.7409	-15.8867	88.7752	-82.9212	185.28	-155.305	164.113	-64.961	158.772	-50.1052	-51.635	-70.2212	316.184	-53.9403	322.491	-42.9944	105.762	-91.2822	43.5348	-148.153	29.2761	-7.50104	107.879	-130.599	73.1856
369	-121.723	3.49323	1.1984	65.6687	41.2719	-106.201	-202.166	-43.2158	153.538	57.7185	23.9	56.5387	-52.2115	-17.8605	89.3579	-83.4854	184.64	-152.825	169.887	-72.1509	155.283	-46.1639	-52.8953	-71.741	321.335	-58.6802	325.816	-47.0227	106.884	-90.7361	40.4635	-145.357	28.4758	-7.96473	107.222	-130.013	74.7398
370	-124.94	3.51405	1.17559	64.386	39.8894	-105.822	-203.603	-41.5839	152.747	58.6169	24.0251	56.6656	-51.9279	-18.7844	90.4415	-84.3611	184.635	-151.365	175.371	-78.2004	153.994	-44.9689	-53.4794	-70.5497	317.954	-55.1227	320.554	-41.8689	106.27	-88.3407	34.199	-142.912	32.9975	-14.0196	109.024	-129.429	76.9562	1ra2_1rx7_gly_trial637.0037.pdb
371	-125.203	3.52788	1.16689	64.849	40.2048	-105.331	-201.315	-43.3572	151.86	59.2208	24.7454	56.7237	-52.2752	-19.2234	90.876	-84.7128	185.155	-150.537	177.517	-80.6943	153.913	-44.7988	-53.7905	-70.9095	319.222	-56.3697	322.04	-43.1612	106.607	-87.8765	31.5076	-140.845	29.0907	-11.4418	108.95	-129.136	78.5121
372	-129.125	3.53403	1.15598	65.0808	43.486	-105.274	-203.661	-41.2474	151.18	60.2109	24.388	57.0802	-58.4763	-15.2612	92.0353	-85.4072	186.725	-149.478	179.532	-83.2924	153.26	-43.8705	-54.2634	-67.7635	309.979	-47.6093	313.127	-33.3556	104.449	-89.0369	36.2129	-143.743	19.068	-1.65488	108.48	-129.834	78.7375
373	-150.05	3.51547	1.11582	64.7609	41.0325	-102.877	-195.763	-47.7739	147.801	63.244	26.9122	58.2103	-55.0929	-18.6591	99.4733	-92.6454	185.788	-149.768	175.919	-79.5956	156.419	-46.3749	-54.4764	-69.8354	315.75	-53.1147	319.96	-40.8017	105.896	-88.6524	34.632	-143.693	24.465	-6.72724	109.651	-130.442	78.485
374	-144.714	3.53871	1.07002	66.992	44.2301	-101.756	-190.65	-51.1485	146.618	63.3003	28.9485	58.6143	-59.0305	-15.9655	101.104	-94.0633	186.648	-148.207	180.377	-84.7087	156.013	-45.8776	-55.1495	-72.602	322.998	-60.0131	328.524	-50.7764	108.121	-90.4209	41.7111	-147.012	9.83354	7.73538	107.281	-130.442	78.485
375	-151.246	3.51933	1.05143	65.6442	41.4187	-100.744	-190.879	-49.98	144.176	65.208	29.9742	58.6083	-52.1949	-20.8383	103.408	-96.5416	184.836	-148.351	177.764	-82.0907	156.644	-46.1786	-55.1696	-73.0536	324.407	-61.2598	329.073	-51.8624	108.598	-89.8213	37.8749	-145.608	19.2258	-1.22814	108.852	-130.442	78.485
376	-170.787	3.52767	1.01668	64.8187	40.1244	-99.7334	-187.992	-51.7774	142.815	65.9967	31.3313	58.9998	-52.3173	-20.278	105.641	-98.6207	183.663	-148.778	176.336	-80.1474	158.633	-48.4183	-54.7393	-73.9532	325.435	-62.9623	332.3	-54.4436	109.359	-89.2604	36.4412	-145.959	24.4794	-6.30361	109.642	-130.442	78.485
377	-155.07	3.54819	0.989614	65.8094	42.9378	-98.938	-188.487	-50.6654	141.236	67.2946	32.0198	59.398	-53.5618	-19.4439	107.98	-100.751	183.649	-149.007	176.032	-79.5007	159.908	-49.9545	-54.4687	-70.3176	314.684	-52.6068	320.915	-42.2919	106.964	-90.5742	42.8147	-150.393	15.1114	3.5031	108.544	-130.442	78.485
