## Supplemental Data 2 for "Linearised loop kinematics to study pathways between conformations": 1ra2_1rx7_gly_trial651.csv

iteration	score	CA_rmsd_start	CA_rmsd_target	torsion_rmsd_start	torsion_rmsd_target	phi_9	psi_9	phi_10	psi_10	phi_11	psi_11	phi_12	psi_12	phi_13	psi_13	phi_14	psi_14	phi_15	psi_15	phi_16	psi_16	phi_17	psi_17	phi_18	psi_18	phi_19	psi_19	phi_20	psi_20	phi_21	psi_21	phi_22	psi_22	phi_23	psi_23	phi_24	psi_24	file
1	-387.553	0.127583	3.81363	6.83797	56.0719	-97.5144	-173.203	-62.5421	155.775	67.2181	12.3731	71.0047	17.8689	-68.7852	125.842	-118.159	-17.5361	-171.391	163.74	-151.946	201.809	-80.657	-37.6442	-100.212	178.636	-64.1078	144.862	-65.5597	139.671	-78.8373	53.2689	-153.024	157.525	-135.738	110.606	-134.427	74.5655
2	-379.595	0.204655	3.74586	9.32869	56.484	-96.407	-164.394	-69.9851	154.478	66.553	16.0233	70.6488	19.2829	-70.4064	125.688	-117.998	-16.8628	-176.935	159.244	-144.447	208.347	-84.0258	-37.4427	-101.512	173.092	-56.5839	142.241	-63.9205	140.39	-78.3873	51.2374	-153.44	152.647	-130.634	112.073	-135.346	74.5847
3	-361.868	0.295214	3.70696	10.3157	55.4161	-95.8138	-162.009	-71.8456	152.469	66.1356	20.1791	69.5811	21.2476	-71.5834	124.434	-117.682	-17.1644	-180.763	158.323	-139.76	205.411	-80.3186	-36.3954	-99.83	181.177	-63.2336	144.186	-64.8131	139.158	-78.2785	46.0404	-149.687	149.004	-127.051	112.08	-135.702	74.7483
4	-330.112	0.370989	3.69068	12.5809	55.582	-95.376	-160.719	-72.4281	150.642	65.2857	24.2679	68.3006	23.9613	-72.9722	122.661	-117.131	-18.1604	-185.994	153.619	-131.26	207.626	-80.3918	-35.6252	-99.3738	184.754	-64.984	149.908	-70.6054	138.758	-78.2715	41.1603	-146.096	147.218	-124.937	112.069	-135.528	74.4905
5	-288.699	0.452658	3.67218	14.0946	55.6584	-94.9384	-164.93	-68.7093	146.796	66.0466	29.0962	66.0337	30.1991	-75.6447	118.833	-114.946	-21.8357	-188.948	153.916	-128.182	207.621	-80.8405	-34.1725	-98.8442	187.626	-66.9188	152.846	-73.1524	138.516	-78.3791	34.1998	-140.574	147.681	-125.762	112.147	-135.504	74.983
6	-284.21	0.528977	3.64724	16.0701	55.3164	-93.787	-163.533	-71.7618	144.55	68.5237	31.0486	64.5071	36.2571	-83.0213	118.908	-113.758	-21.1364	-192.322	155.098	-125.726	206.891	-81.1733	-32.5289	-99.0599	186.765	-63.6916	157.472	-78.0538	138.274	-77.438	24.034	-131.353	149.424	-128.97	109.177	-133.603	76.4649
7	-291.731	0.64351	3.57043	17.9332	55.9059	-92.4042	-157.093	-78.3346	142.22	69.8232	34.1545	63.1237	40.6548	-92.9031	115.842	-110.244	-15.9884	-195.115	155.653	-123.911	207.926	-82.7578	-31.3978	-100.267	182.048	-56.8539	153.392	-75.4908	138.86	-77.4051	20.1093	-130.556	145.596	-124.274	111.967	-135.452	76.1427
8	-309.854	0.7191	3.5422	20.9916	55.6255	-91.7622	-158.622	-78.4145	140.793	71.7902	34.7923	61.113	49.3282	-106.341	112.688	-105.488	-12.4763	-199.561	151.56	-116.227	210.638	-84.7396	-30.6205	-99.3584	188.003	-61.5885	156.081	-79.1293	138.632	-77.0263	16.2326	-128.63	145.067	-123.108	112.668	-134.744	75.8942
9	-301.233	0.774664	3.50979	23.6215	56.4211	-91.688	-162.498	-75.0932	139.496	72.1595	36.0977	59.5723	55.5681	-112.245	110.074	-101.871	-13.3994	-203.395	146.415	-107.614	216.76	-89.9689	-30.0274	-99.7646	187.993	-60.5358	155.664	-79.4965	139.211	-76.7996	12.4056	-126.086	144.141	-121.648	112.643	-133.856	75.6627
10	-310.803	0.835085	3.49577	25.7706	56.6233	-91.5411	-164.495	-73.6814	138.904	72.7232	36.3175	58.3562	61.8665	-120.014	109.188	-99.4197	-12.5383	-204.55	147.459	-105.866	218.97	-93.4854	-29.1909	-100.173	187.003	-57.2247	157.841	-82.6628	139.149	-76.2034	3.82231	-118.478	146.01	-124.443	110.92	-132.399	76.4288	1ra2_1rx7_gly_trial651.0001.pdb
11	-330.697	0.902506	3.49949	26.9071	55.9938	-91.0918	-162.528	-75.6555	138.154	73.4138	36.8313	57.1386	70.3406	-131.515	108.373	-96.6496	-10.286	-201.633	156.282	-113.352	212.016	-88.978	-29.5018	-99.6419	187.949	-55.8143	161.764	-84.514	138.459	-75.3223	-5.22233	-111.532	153.341	-131.399	109.882	-132.023	77.4737
12	-336.086	0.948218	3.49952	27.9466	55.5351	-91.2935	-164.884	-73.7128	138.148	73.4409	36.6869	56.2172	77.0287	-139.654	107.459	-94.2639	-9.25912	-199.945	161.662	-117.166	208.638	-87.0378	-29.7951	-98.2576	193.775	-60.4479	163.014	-82.6436	137.905	-76.1454	-8.85211	-109.897	154.47	-130.904	111.801	-134.272	77.0553
13	-337.692	0.990572	3.51786	29.687	55.5012	-91.3986	-164.358	-73.8652	138.445	72.8412	36.8696	55.5814	83.2466	-147.556	107.019	-92.5986	-7.87613	-198.528	162.87	-117.285	208.559	-87.007	-31.477	-97.1714	192.7	-56.7194	168.666	-86.071	136.427	-75.2081	-13.7668	-106.609	159.153	-134.836	110.457	-133.619	77.2889
14	-337.383	1.03433	3.55184	30.6873	55.0641	-91.8639	-164.237	-72.6925	139.052	70.9674	37.5031	54.8861	85.8856	-149.675	106.114	-91.0687	-6.57068	-199.039	165.417	-117.634	208.177	-87.7921	-30.4907	-96.1546	198.367	-61.6504	168.906	-83.7469	136.002	-78.0388	-16.656	-102.788	156.414	-131.848	111.619	-136.771	76.6355
15	-328.501	1.08295	3.58803	32.0286	54.8252	-91.9088	-160.448	-74.7971	139.329	69.1829	38.8354	54.1794	92.4744	-156.935	105.433	-89.3832	-4.57804	-196.613	171.542	-122.707	207.862	-88.6493	-31.3832	-94.9097	204.846	-66.8315	170.468	-81.8713	135.198	-79.8246	-17.5156	-101.694	158.189	-133.288	110.709	-137.595	76.4576
16	-335.33	1.12847	3.64047	31.8918	53.3584	-92.3691	-164.519	-70.6692	138.649	69.6518	38.1903	54.0714	87.1839	-149.937	104.57	-89.1098	-2.22689	-196.597	176.735	-126.691	208.726	-90.5545	-31.0006	-94.6019	210.838	-70.9183	173.481	-81.8207	134.34	-81.6607	-21.0044	-96.1536	158.358	-134.09	107.983	-137.405	76.5277
17	-332.233	1.15276	3.69994	32.503	51.9212	-92.2614	-163.367	-71.7912	139.288	69.1072	38.2483	54.0795	85.393	-148.295	104.704	-89.0912	-0.304328	-196.952	172.804	-120.17	211.088	-92.7484	-31.4894	-94.0923	216.261	-73.5296	181.937	-87.1369	132.71	-83.928	-18.6374	-96.4245	157.696	-133.647	106.096	-137.701	75.7239
18	-325.544	1.18286	3.74271	34.2005	50.6534	-91.6234	-162.143	-73.8242	137.528	71.7022	37.9483	53.9931	88.0448	-152.136	105.854	-89.5109	1.98322	-192.795	181.623	-129.694	213.264	-95.5193	-33.6255	-91.7484	224.366	-80.3049	194.072	-93.8985	130.362	-83.3119	-20.4281	-94.5476	161.912	-138.635	101.401	-135.075	76.8493
19	-318.301	1.19893	3.78878	36.4515	48.7113	-91.2905	-162.032	-74.1734	136.269	73.5081	37.3379	54.0226	88.5722	-152.855	106.653	-89.8905	4.29581	-191.282	179.732	-127.817	214.784	-96.2839	-35.8171	-88.0034	233.833	-89.9832	211.272	-104.587	127.505	-83.458	-20.8413	-93.7818	161.571	-138.764	98.3957	-133.071	77.1974
20	-323.281	1.221	3.79615	38.7005	47.6103	-91.1222	-159.808	-76.3753	136.941	73.0631	37.4485	54.3719	82.4169	-146.47	106.462	-90.1376	7.08319	-191.882	176.981	-124.211	218.238	-99.5991	-36.314	-87.0652	239.015	-94.6599	218.742	-108.843	126.268	-81.2297	-34.9023	-83.0177	155.88	-132.827	99.5867	-131.715	77.6489	1ra2_1rx7_gly_trial651.0002.pdb
21	-320.61	1.24993	3.80516	39.4895	45.9532	-91.1592	-168.834	-70.0649	136.035	75.6372	36.1797	54.4938	79.0835	-143.648	106.345	-90.5378	8.59372	-192.389	178.101	-124.623	215.886	-97.6782	-36.4187	-84.4851	244.899	-101.557	230.919	-116.575	124.647	-81.7801	-32.3187	-85.0182	155.965	-133.162	98.7829	-131.796	77.9598
22	-324.847	1.27651	3.80856	37.4191	46.5134	-91.2058	-164.176	-73.345	137.111	73.6262	37.1907	54.713	77.062	-141.72	106.778	-91.3671	10.547	-191.84	178.358	-124.582	216.522	-98.0814	-37.0682	-88.7924	241.095	-93.556	214.994	-103.948	126.388	-82.0818	-32.7046	-84.5724	154.084	-131.391	98.4516	-131.716	77.936
23	-323.178	1.29353	3.81863	39.4492	45.7848	-91.3334	-165.743	-72.7929	138.166	73.1385	36.8972	54.4102	79.4412	-144.355	106.229	-90.5562	11.8348	-192.576	174.795	-120.131	217.903	-99.0213	-37.8322	-86.6754	246.736	-99.7536	226.215	-111.099	124.909	-82.2016	-32.8472	-84.863	152.277	-129.488	98.4066	-131.516	77.9262
24	-325.441	1.31791	3.82196	38.2806	46.6274	-91.4644	-165.894	-72.5484	138.488	72.6605	37.015	54.1659	79.6876	-144.237	105.481	-89.9348	13.2843	-192.035	175.197	-120.78	219.007	-99.9664	-38.8015	-90.2792	244	-93.6169	212.799	-100.584	126.254	-82.714	-34.3624	-82.8557	149.414	-127.045	97.9225	-131.364	77.8673
25	-319.388	1.34965	3.82931	39.2851	44.9646	-91.5066	-167.723	-70.8735	137.585	73.5721	36.8304	54.0962	75.8302	-139.08	103.984	-88.8368	14.1572	-190.887	173.367	-119.24	218.887	-99.2115	-40.7505	-87.5982	249.941	-100.338	225.85	-108.655	124.621	-83.2972	-32.5302	-84.1693	149.001	-127.005	97.1706	-131.313	78.1293
26	-318.711	1.39147	3.83316	38.0468	44.938	-91.5161	-167.434	-70.9923	137.003	74.1855	36.7232	54.3828	73.4249	-136.747	104.587	-89.7722	15.9364	-188.701	175.941	-122.566	217.881	-97.8292	-42.4178	-90.168	249.083	-96.2731	216.871	-100.774	125.356	-82.9205	-34.2478	-82.7094	148.655	-126.828	96.2094	-130.442	78.485
27	-323.154	1.42494	3.84495	37.2669	44.2231	-91.5038	-167.946	-70.458	137.148	74.0667	36.6661	54.4999	71.4512	-135.263	103.992	-89.484	16.8005	-186.576	176.863	-124.085	216.16	-95.5414	-44.0272	-89.6138	249.866	-96.2345	218.358	-100.904	124.801	-83.8843	-28.9128	-86.3367	148.076	-126.743	94.3945	-129.953	78.4471
28	-324.295	1.45656	3.84924	36.6122	44.3254	-91.5886	-169.284	-69.878	138.155	73.4049	36.443	54.8082	71.5748	-136.776	105.053	-90.6779	18.4147	-187.111	177.862	-124.29	216.62	-95.767	-43.807	-90.9282	249.546	-94.2052	214.019	-97.0259	125.135	-84.3185	-26.6628	-88.4828	147.242	-126.055	94.4412	-130.442	78.485
29	-321.553	1.47124	3.85581	36.8801	43.6249	-91.4953	-167.681	-71.2421	138.315	73.1717	36.6573	54.8703	71.6787	-137.066	105.409	-91.0058	19.1607	-186.674	177.392	-123.828	216.198	-95.0449	-44.4105	-89.7182	251.745	-96.6263	219.975	-100.566	124.436	-84.8661	-23.0038	-91.882	147.987	-126.725	94.1423	-130.442	78.485
30	-322.083	1.50876	3.86006	35.6553	43.6347	-91.5433	-166.455	-71.9852	138.56	72.5513	37.0172	55.1986	70.029	-136.077	106.379	-92.239	21.1708	-186.56	179.803	-125.981	216.289	-95.0208	-44.4888	-91.5472	251.538	-94.254	213.73	-95.1928	124.852	-85.5585	-18.9675	-95.2405	147.454	-126.415	92.8158	-130.442	78.485	1ra2_1rx7_gly_trial651.0003.pdb
31	-319.011	1.5219	3.86644	35.8996	42.8295	-91.5106	-166.295	-72.1884	138.399	72.7913	36.9793	55.2289	70.0092	-136.132	106.558	-92.3964	21.5508	-185.479	180.527	-127.058	215.297	-93.7028	-45.3601	-89.8767	253.709	-96.9216	221.204	-99.6867	124.073	-85.938	-14.8268	-99.3686	149.292	-127.944	92.5726	-130.442	78.485
32	-316.46	1.56958	3.87427	35.3031	43.0609	-91.5319	-169.674	-69.7344	137.231	74.6486	36.1407	55.4317	70.4911	-137.545	107.753	-93.414	23.3209	-185.587	182.454	-128.667	215.633	-93.7847	-45.4656	-91.1311	254.495	-95.9627	215.387	-95.0625	124.22	-86.3868	-12.714	-101.378	148.088	-126.807	92.0284	-130.442	78.485
33	-318.343	1.58399	3.8743	34.1127	43.6181	-91.4777	-166.786	-71.8994	137.663	73.7858	36.6867	55.4737	70.2886	-137.399	108.038	-93.7002	24.4291	-184.797	184.175	-130.809	215.805	-93.8181	-46.0596	-93.5064	254.018	-93.0961	206.595	-87.8686	124.79	-86.7963	-9.41067	-104.665	147.797	-126.505	91.4992	-130.442	78.485
34	-312.505	1.62468	3.87824	34.6137	42.5666	-91.297	-164.91	-73.6625	137.215	74.3858	36.7704	55.8238	68.0733	-135.656	108.921	-94.8486	26.892	-184.826	183.551	-130.198	215.415	-93.1317	-46.6747	-92.6562	257.425	-96.0949	212.57	-90.9964	123.948	-86.916	-7.8457	-106.941	146.231	-124.772	91.5338	-130.442	78.485
35	-315.51	1.63506	3.88231	33.4564	42.6873	-91.0997	-167.702	-72.4808	137.679	75.1005	35.9561	56.3278	67.6243	-136.602	110.94	-96.9346	28.4519	-184.759	186.227	-132.931	216.825	-94.359	-46.8755	-94.4574	257.27	-93.8892	209.346	-86.5388	124.32	-87.1129	-1.40918	-114.368	151.685	-129.32	90.7367	-130.442	78.485
36	-312.831	1.64005	3.88616	33.7868	42.2757	-90.8243	-169.404	-72.0041	136.878	76.9119	35.3476	56.467	68.001	-137.674	111.884	-97.7172	29.0603	-184.099	187.97	-135.142	216.736	-94.2672	-47.4057	-93.2941	258.625	-95.4866	215.023	-90.0274	123.759	-86.9754	1.58563	-117.964	153.399	-130.609	90.5329	-130.442	78.485
37	-312.071	1.65214	3.88589	32.5154	43.0774	-90.781	-164.952	-75.2467	137.448	75.5958	36.1992	56.58	66.762	-136.453	112.232	-98.1989	30.7188	-184.215	189.405	-136.722	217.386	-94.8504	-47.5952	-96.4128	258.804	-92.8034	203.424	-80.8295	124.329	-86.8948	4.81993	-121.924	154.467	-131.267	90.4514	-130.456	78.4758
38	-309.74	1.67293	3.89	33.1961	42.1932	-90.7201	-161.525	-77.8999	137.812	74.8449	36.728	56.7162	65.6999	-135.56	112.75	-98.7675	32.5951	-185.232	188.077	-135.053	217.447	-94.757	-47.5828	-94.9908	261.237	-95.5712	210.78	-85.3673	123.549	-86.6191	7.07666	-125.225	154.776	-131.127	90.5413	-130.442	78.485
39	-310.245	1.6882	3.89293	32.2981	43.1267	-90.8021	-166.373	-74.1337	137.181	76.0057	35.9757	56.7109	66.1031	-136.127	112.855	-98.8053	33.0856	-185.562	190.178	-136.991	218.873	-96.0719	-47.4635	-97.5231	261.658	-93.7307	201.384	-77.8848	123.942	-86.5036	10.253	-129.065	156.239	-132.179	90.4849	-130.487	78.4646
40	-308.971	1.70284	3.89837	33.1555	42.2791	-90.7354	-162.088	-77.3962	137.876	74.7439	36.7005	56.7351	65.9129	-136.023	113.257	-99.1469	34.7455	-186.797	188.131	-134.49	219.016	-96.0383	-47.3718	-95.837	263.788	-96.4448	209.653	-83.2445	123.174	-86.1754	12.4807	-132.24	157.175	-132.65	90.4835	-130.442	78.485	1ra2_1rx7_gly_trial651.0004.pdb
41	-307.232	1.71864	3.90209	32.6299	42.7217	-90.8291	-166.908	-73.6769	137.176	76.0207	35.9181	56.7416	65.6234	-135.781	113.158	-99.1242	35.2627	-186.998	190.017	-136.392	220.102	-97.048	-47.4165	-97.1226	264.458	-95.6688	205.318	-79.3841	123.221	-85.8412	15.3561	-135.903	159.464	-134.417	90.4415	-130.442	78.485
42	-300.48	1.72925	3.90857	33.4572	42.0668	-90.8941	-167.665	-73.0237	137.179	76.0585	35.8346	56.7436	64.9037	-134.924	113.046	-99.1484	35.9028	-185.389	194.536	-141.937	221.037	-97.9546	-48.2959	-94.689	265.891	-98.2812	216.05	-86.6122	122.484	-85.5359	17.5801	-138.763	161.744	-136.171	90.634	-130.652	78.4139
43	-295.072	1.75724	3.9139	33.0911	42.7248	-90.9883	-165.193	-74.4356	137.3	75.2091	36.4296	56.6054	65.0208	-134.899	112.845	-98.95	37.2948	-184.274	197.109	-144.958	221.472	-98.2174	-48.9321	-97.2254	267.196	-97.3375	206.831	-79.4543	122.745	-85.9605	16.3449	-137.075	157.604	-132.66	89.9643	-130.442	78.485
44	-293.458	1.76656	3.88864	33.0869	43.0743	-90.9952	-166.041	-73.7965	136.384	76.3465	36.1175	56.6811	69.1122	-140.371	114.829	-101.139	39.9408	-188.144	190.582	-137.736	219.888	-96.2563	-48.1188	-97.9525	267.863	-96.7017	203.793	-76.6278	122.65	-84.5554	22.965	-145.966	165.034	-138.539	90.9466	-130.442	78.485
45	-279.366	1.78422	3.90238	34.0362	43.0396	-91.1224	-166.053	-73.4784	137.105	75.2323	36.3853	56.5974	68.9334	-139.973	114.501	-100.923	40.6733	-184.072	201.415	-150.783	222.941	-99.0399	-50.0034	-95.8024	268.81	-98.5188	213.193	-82.7482	122.025	-84.3588	24.443	-147.669	166.716	-139.966	90.7867	-130.442	78.485
46	-266.258	1.8318	3.92335	34.6543	43.0558	-90.4915	-157.026	-79.219	133.008	76.8943	38.6059	56.1281	72.666	-144.872	113.861	-99.8856	42.696	-187.653	191.3	-138.759	219.422	-95.1098	-49.2382	-94.2669	268.875	-99.0592	208.044	-79.1157	121.516	-84.7533	24.3583	-144.411	159.551	-134.706	84.2635	-125.931	79.152
47	-250.713	1.85418	3.93155	34.7391	43.6226	-91.3494	-161.545	-74.5429	135.395	73.8814	38.4221	55.7382	73.3558	-144.803	112.254	-98.4111	43.2857	-185.726	199.034	-147.581	222.755	-98.0903	-50.3255	-94.444	269.651	-98.9736	208.264	-78.3727	121.311	-84.3613	26.8213	-147.751	162.021	-136.588	84.6969	-126.152	79.0772
48	-232.926	1.87502	3.93405	34.7608	43.2442	-91.6685	-161.355	-74.1066	136.444	72.2324	38.7412	55.5607	73.4337	-144.586	111.667	-97.8476	44.0466	-186.919	196.371	-144.311	221.986	-97.0672	-50.1963	-94.374	270.144	-99.0632	209.384	-78.8321	121.13	-84.8073	26.5193	-148.414	157.628	-132.134	88.4963	-129.524	78.5924
49	-220.001	1.90731	3.92529	34.1339	43.6805	-92.0627	-164.606	-70.7534	135.841	72.5084	38.4688	55.1979	74.2731	-144.902	110.315	-96.6019	44.24	-186.808	193.832	-141.578	220.792	-95.4237	-50.6502	-96.609	270.366	-96.6696	202.366	-74.6271	121.316	-85.204	28.5043	-149.449	155.751	-131.546	89.4349	-130.669	78.795
50	-204.95	1.9096	3.93245	34.8263	43.3537	-93.0117	-167.189	-66.8904	138.203	68.5422	39.0624	54.4839	74.595	-143.195	107.201	-93.9524	43.7018	-184.19	200.153	-149.512	222.138	-96.5191	-52.0932	-94.3144	270.644	-97.7726	213.818	-83.0256	120.82	-84.6986	31.3562	-153.269	159.857	-134.747	89.9023	-130.442	78.485	1ra2_1rx7_gly_trial651.0005.pdb
51	-205.203	1.90279	3.93437	33.6006	44.8429	-93.2424	-166.315	-67.0292	139.269	66.7832	39.5847	54.5075	72.2436	-139.084	106.383	-93.0153	40.9426	-182.321	201.66	-150.307	224.992	-99.0728	-52.7819	-99.3568	273.112	-96.7777	195.668	-69.5564	121.224	-85.1881	30.5886	-151.84	159.235	-134.477	89.5828	-130.442	78.485
52	-190.002	1.92793	3.9408	33.7761	44.1508	-93.7633	-165.024	-66.727	140.8	63.7932	40.5503	54.3556	72.042	-138.376	105.763	-92.4775	41.6282	-184.777	196.533	-143.473	224.249	-98.0249	-51.8179	-99.0587	273.937	-97.3396	198.863	-71.771	120.995	-84.9212	31.3482	-153.042	160.493	-135.459	89.7092	-130.442	78.485
53	-180.732	1.93533	3.94343	33.8702	44.0524	-94.4048	-164.178	-65.7499	142.219	60.6715	41.6048	53.9262	72.385	-137.447	103.85	-90.7561	41.3486	-185.152	195.024	-141.61	223.722	-97.3986	-51.7301	-99.2375	274.552	-97.689	198.857	-71.6555	120.851	-84.8436	31.02	-152.781	160.578	-135.497	89.692	-130.442	78.485
54	-160.616	1.94515	3.94575	33.9858	44.1144	-94.7442	-163.393	-65.4364	143.186	58.7142	42.2607	53.6635	72.7572	-137.121	102.756	-89.7297	41.3766	-184.518	195.323	-142.231	223.525	-96.9323	-52.2487	-99.3302	275.419	-98.0955	199.128	-71.3211	120.651	-84.4813	32.0844	-154.473	162.033	-136.567	89.8917	-130.442	78.485
55	-137.313	1.95272	3.9431	33.8049	44.5064	-94.8933	-162.98	-65.4101	143.813	57.6837	42.5596	53.4583	73.1614	-137.022	101.92	-88.9143	41.4203	-184.386	193.718	-140.708	222.063	-95.1995	-52.7253	-100.852	277.148	-98.425	193.844	-66.7257	120.56	-84.0597	33.5469	-156.664	163.934	-137.998	90.1573	-130.442	78.485
56	-114.451	1.95477	3.94522	33.8875	44.6378	-94.8466	-163.367	-65.2415	143.819	57.8523	42.3841	53.3189	73.2895	-136.704	101.352	-88.3533	41.6143	-183.684	194.186	-141.708	221.371	-94.2451	-53.4015	-101.708	279.031	-99.1948	192.865	-65.6611	120.386	-83.6681	35.1171	-158.91	165.653	-139.297	90.3493	-130.442	78.485
57	-107.508	1.95303	3.93739	34.3757	44.7397	-94.9175	-158.839	-68.4729	144.129	56.6962	43.4644	53.1172	74.0816	-137.27	100.591	-87.59	41.8458	-181.814	196.997	-145.341	221.046	-93.873	-54.4023	-100.354	279.548	-99.7248	198.828	-71.0964	120.11	-83.8561	40.9183	-164.033	164.338	-138.616	90.245	-130.279	78.5384
58	-32.4478	2.07432	4.00769	35.6246	44.4006	-94.3347	-156.537	-66.2113	130.074	67.262	45.0488	52.684	75.4183	-141.9	99.5713	-86.3881	47.8357	-185.841	193.825	-142.35	220.843	-93.2026	-54.0347	-92.6649	275.649	-99.7512	203.313	-75.9061	119.664	-85.2946	40.972	-160.703	147.116	-124.071	88.2182	-129.608	78.586
59	8.60303	2.0986	4.00903	35.738	43.944	-94.4169	-157.3	-66.6022	132.929	65.3275	44.5127	52.6857	76.3599	-144.081	99.9012	-86.7852	49.3879	-187.038	188.103	-135.687	218.21	-90.2763	-54.2166	-92.6706	276.701	-99.8016	204.645	-75.5855	119.386	-84.5047	43.2772	-164.55	150.597	-126.682	88.9657	-129.656	78.5588
60	23.2732	2.09934	4.02256	36.0693	43.6898	-93.9965	-159.218	-67.6883	136.529	64.2618	42.9313	52.6602	78.71	-148.796	100.452	-87.3179	51.6694	-187.616	184.935	-132.506	215.992	-87.7074	-55.1072	-92.7511	277.093	-99.1648	205.972	-75.569	119.055	-83.8112	43.717	-166.215	154.726	-130.009	90.4465	-130.442	78.485	1ra2_1rx7_gly_trial651.0006.pdb
61	31.3244	2.115	3.9759	36.1064	43.4489	-94.2378	-163.975	-64.8127	138.263	63.8219	41.6974	52.9762	80.4224	-151.119	100.455	-87.7663	51.3794	-184.286	187.945	-136.592	213.304	-84.4429	-57.1376	-93.2339	278.809	-99.526	207.515	-76.8518	118.927	-83.219	43.2293	-166.307	159.566	-134.472	91.8731	-131.211	78.8031
62	1.72154	2.07467	3.96975	36.2124	43.391	-93.7977	-160.403	-68.8089	140.519	62.0132	42.1246	52.84	81.0867	-150.98	99.6776	-87.0507	49.7323	-182.692	185.857	-135.148	208.953	-80.3363	-58.5992	-92.9994	280.284	-100.941	209.531	-77.9607	118.655	-82.4539	45.95	-170.175	166.155	-139.692	92.0915	-130.442	78.485
63	-12.9345	2.03579	3.96326	36.1274	42.5075	-93.1909	-159.212	-71.7919	141.227	63.0824	41.2573	52.9277	79.6319	-148.458	99.6103	-86.9318	48.9384	-181.752	186.016	-136.434	205.85	-77.8582	-60.0812	-92.4482	281.167	-102.195	212.815	-80.2101	118.429	-82.5854	41.9377	-166.076	164.146	-137.913	91.9085	-130.442	78.485
64	-33.8988	2.02337	3.91973	36.8273	42.2524	-92.9557	-162.332	-70.0815	139.649	66.0247	40.0084	52.8457	81.0738	-150.267	99.3506	-86.4039	48.8406	-183.294	179.224	-129.305	205.473	-76.785	-60.5586	-92.1292	283.168	-104.701	214.96	-81.4934	118.171	-82.9255	42.0154	-165.922	162.868	-136.669	92.1383	-130.442	78.485
65	-15.0913	2.06188	3.93191	37.343	41.2492	-92.3767	-161.659	-71.7008	139.094	67.3399	39.7768	53.829	77.9201	-148.236	101.973	-89.1517	49.4803	-184.475	176.878	-125.068	208.824	-79.3287	-60.2778	-91.5838	285.501	-107.203	219.079	-83.9356	117.578	-82.9943	38.075	-162.058	160.471	-134.24	92.3423	-130.442	78.485
66	-42.6226	2.02807	3.92656	38.4759	40.8157	-92.0158	-161.879	-72.582	138.851	68.5779	39.2545	53.3314	78.2836	-147.608	100.705	-87.6605	48.3805	-184.663	172.338	-120.843	207.586	-77.6915	-61.3182	-90.69	290.099	-112.927	223.48	-87.0966	117.333	-83.428	36.149	-160.483	157.156	-130.474	93.3289	-130.69	78.2739
67	-63.3627	1.99744	3.91498	39.4901	40.6787	-91.8237	-159.926	-74.1609	138.82	68.8478	39.6112	53.316	78.895	-148.281	101.105	-87.7736	47.9541	-185.182	171.033	-118.592	206.72	-77.0762	-61.4236	-90.398	294.984	-118.857	225.513	-88.7047	117.09	-83.5901	35.6378	-159.666	159.935	-133.649	94.7083	-131.712	79.2459
68	-81.6236	1.97539	3.91733	39.7853	41.3507	-92.1035	-157.575	-76.2019	140.614	66.8208	39.9207	53.5432	77.6037	-146.565	101.727	-88.229	47.6349	-185.785	172.773	-118.707	211.621	-82.0775	-60.7409	-94.211	300.757	-122.125	219.642	-85.4722	116.911	-83.5385	36.7007	-160.815	164.672	-137.254	93.6381	-130.587	78.5186
69	-89.0506	1.98117	3.91855	40.3569	40.6363	-91.9665	-159.9	-75.0119	139.96	68.2574	39.1382	53.9598	74.1275	-142.442	101.843	-88.655	47.2506	-186.791	170.565	-115.69	212.077	-82.2709	-60.8968	-93.8665	305.036	-127.021	222.448	-87.6457	116.704	-83.9599	34.1653	-158.493	161.359	-133.511	94.7918	-131.087	78.1639
70	-103.065	1.94515	3.89437	41.18	40.4528	-91.7799	-161.251	-74.3139	138.925	69.8319	38.6916	54.0969	71.4327	-138.302	101.165	-88.3286	46.0381	-184.813	173.619	-119.153	213.014	-83.5084	-61.8595	-97.5766	313.526	-132.389	223.301	-91.3372	116.29	-83.6702	32.2284	-156.346	161.617	-135.009	95.5724	-131.193	78.7409	1ra2_1rx7_gly_trial651.0007.pdb
71	-122.233	1.95209	3.90981	42.6659	41.0226	-91.8733	-159.131	-76.3652	140.219	68.6452	38.8859	54.3381	72.9284	-141.487	103.019	-89.6145	46.7476	-185.632	173.375	-117.128	214.899	-85.2402	-61.206	-98.6454	320.37	-139.188	222.903	-91.9372	116.058	-83.9742	32.4167	-156.957	162.81	-135.223	96.6299	-131.397	78.2246
72	-124.697	1.94208	3.91767	42.7964	41.556	-91.9787	-157.156	-77.7301	141.013	67.4746	39.3192	54.2707	71.7027	-139.668	102.361	-89.0795	46.3327	-185.941	171.971	-115.059	213.939	-84.4701	-61.3379	-100.739	324.442	-142.218	216.905	-87.5047	115.488	-84.0315	34.6449	-158.708	166.803	-139.294	95.8087	-130.442	78.485
73	-127.496	1.93249	3.91308	44.3271	41.9309	-92.0723	-158.65	-76.1517	140.656	67.5787	39.2416	54.1028	70.2044	-136.122	100.963	-87.8635	44.7445	-182.773	176.936	-121.112	213.824	-84.4396	-62.9686	-105.079	337.002	-151.934	214.464	-87.0182	114.168	-83.9169	30.4962	-154.297	166.005	-138.815	95.108	-130.442	78.485
74	-112.474	2.00588	3.91824	45.1177	42.2094	-93.1877	-166.723	-68.1788	140.172	67.9712	37.8524	54.2402	70.7694	-137.455	102.353	-90.4908	46.8581	-180.785	180.375	-126.307	209.892	-79.8883	-64.8032	-104.53	344.699	-157.121	210.607	-84.0182	115.476	-85.1388	32.0766	-154.786	150.438	-125.555	93.4803	-130.184	79.6075
75	-93.0564	2.01085	3.93574	45.7347	43.9281	-93.7658	-165.717	-66.8715	141.374	64.3332	39.5493	53.4148	70.5943	-134.939	99.0157	-87.8761	46.2029	-178.625	183.592	-130.853	207.622	-77.3204	-66.0441	-109.682	367.099	-176.888	214.246	-89.5854	113.287	-84.8817	34.8139	-158.573	155.879	-129.285	94.6667	-130.495	78.8296
76	-82.3045	1.99939	3.94024	44.258	42.4803	-94.1519	-165.063	-65.9997	142.336	61.7535	40.675	52.834	71.0144	-133.526	96.6259	-85.8717	45.6106	-178.283	183.8	-131.526	206.598	-76.1664	-66.4849	-105.383	342.863	-154.618	208.49	-81.0122	114.548	-84.3129	36.0246	-160.408	160.759	-133.048	94.9163	-130.442	78.485
77	-94.8342	1.93956	3.91196	46.3197	44.0937	-93.4288	-165.227	-67.342	141.351	64.0414	40.0179	51.7954	74.3291	-135.806	91.7985	-79.9573	44.4798	-175.055	189.608	-140.105	204.03	-73.5487	-68.7195	-110.123	359.881	-170.384	214.034	-88.086	112.158	-84.6876	34.8521	-157.794	170.508	-142.963	94.4828	-130.442	78.485
78	-104.292	1.90818	3.90269	46.2699	44.479	-93.0431	-165.438	-68.2336	140.902	65.4865	39.4388	51.3881	76.0583	-136.639	91.2292	-78.9308	44.1004	-173.47	192.505	-145.168	200.581	-70.2115	-70.2692	-111.559	363.89	-174.239	213.485	-88.2482	111.401	-84.6507	31.1165	-153.462	170.592	-143.238	94.008	-130.442	78.485
79	-90.8375	1.92214	3.9139	46.2623	44.6264	-93.2114	-164.81	-68.6525	141.738	64.6142	39.5248	51.3341	75.3332	-136.152	91.1546	-78.9725	45.1218	-171.389	199.055	-152.972	201.603	-71.1263	-71.3119	-111.693	362.858	-172.819	211.339	-85.7007	111.145	-84.7376	29.0078	-151.134	168.75	-141.623	93.4382	-130.442	78.485
80	-80.626	1.94716	3.91015	46.31	43.4179	-93.1865	-161.301	-71.6374	142.83	63.5443	39.8443	51.7945	73.76	-135.768	92.6738	-80.631	46.7949	-173.773	192.377	-144.433	199.455	-69.0397	-70.4924	-110.268	357.061	-167.772	210.583	-83.7923	111.439	-85.8481	29.2609	-151.222	164.23	-137.464	94.5564	-131.029	78.138	1ra2_1rx7_gly_trial651.0008.pdb
81	-76.4092	1.96269	3.91613	46.4994	43.067	-92.7547	-163.447	-71.0793	141.222	66.4565	38.8349	52.0127	72.9961	-135.612	93.4066	-81.4059	48.2747	-173.878	193.352	-146.017	198.77	-68.1069	-71.0864	-110.595	361.939	-172.673	215.387	-88.395	111.019	-85.7555	24.3825	-145.863	162.146	-135.798	94.2101	-130.721	78.4146
82	-65.2341	1.98053	3.92638	45.3384	41.7467	-92.8504	-159.887	-73.1904	142.151	64.4576	39.8469	51.8564	72.7992	-135.618	93.272	-81.2291	49.6513	-173.882	194.418	-147.326	199.223	-68.1909	-71.3663	-107.047	343.477	-155.964	210.911	-81.7017	111.904	-85.4609	21.3951	-142.474	163.4	-137.094	93.3603	-130.442	78.485
83	-62.5697	2.00354	3.94221	47.078	43.2158	-92.5529	-163.157	-71.574	140.343	67.6779	38.6007	51.808	73.3364	-137.275	93.9676	-81.6725	51.5162	-171.921	202.209	-156.743	201.911	-70.6868	-72.5375	-110.486	358.691	-169.442	211.759	-84.3549	110.596	-86.0684	18.0427	-138.167	159.958	-134.372	92.7349	-130.442	78.485
84	-60.4534	1.99714	3.92549	47.4454	42.745	-92.5519	-160.14	-73.7594	140.914	66.6702	39.146	52.264	73.088	-136.834	95.358	-83.2086	51.3833	-171.285	204.094	-158.659	201.845	-70.4294	-72.9587	-109.636	354.304	-165.624	212.242	-84.6221	110.706	-87.2595	15.6235	-133.966	158.108	-133.64	92.4151	-130.442	78.485
85	-55.7991	2.01626	3.92372	47.581	42.565	-92.3539	-162.973	-72.2585	139.596	69.176	38.1046	52.4924	72.7915	-137.095	96.3067	-84.0904	52.599	-171.724	204.493	-159.128	201.351	-69.8348	-73.1334	-110	356.234	-167.545	213.09	-85.4274	110.309	-87.4839	12.2375	-129.743	156.17	-132.028	91.9717	-130.442	78.485
86	-52.1398	2.03262	3.92366	47.7587	42.6839	-92.3573	-162.898	-72.2764	139.345	69.5152	37.9981	52.5713	72.4502	-136.899	96.7718	-84.4987	53.6245	-171.829	205.223	-160.047	201.175	-69.4573	-73.3427	-110.871	361.853	-173.147	216.089	-88.66	109.556	-87.2402	8.73794	-125.607	157.292	-133.059	91.7832	-130.442	78.485
87	-41.7829	2.05916	3.91295	47.6436	41.7035	-92.3309	-160.107	-74.295	139.921	68.4916	38.55	52.7291	71.4398	-136.221	97.2794	-85.0429	55.0054	-174.476	197.234	-150.685	196.919	-65.2058	-72.6209	-111.094	361.373	-172.34	215.594	-87.9779	109.378	-86.8332	6.55182	-123.938	155.926	-131.655	92.1175	-130.442	78.485
88	-37.5789	2.04597	3.89207	47.9058	42.115	-92.5683	-156.598	-76.5235	141.163	66.4367	39.3041	53.2211	71.3072	-135.94	98.8928	-87.1422	56.2468	-174.387	203.023	-157.498	200.378	-68.0959	-73.2344	-111.253	360.985	-171.784	214.623	-86.9512	109.26	-86.8711	4.47868	-121.959	153.312	-129.455	92.3117	-130.442	78.485
89	-15.0931	2.06869	3.90302	48.0312	42.6133	-92.4956	-155.029	-77.9042	141.703	65.8709	39.4979	53.3778	70.8114	-135.774	99.552	-87.7769	58.019	-174.664	205.953	-160.704	202.14	-69.3156	-73.6625	-112.406	366.025	-176.127	216.187	-88.6317	108.619	-87.5581	4.1111	-120.585	152.721	-129.394	91.6482	-130.442	78.485
90	10.3605	2.1076	3.90356	48.471	42.3117	-92.4463	-151.815	-80.5134	142.602	64.6167	40.0659	54.1329	69.8199	-134.336	102.089	-90.3805	59.525	-176.343	206.157	-159.871	203.173	-69.7121	-73.6078	-112.511	365.954	-176.065	217.08	-89.0298	108.32	-88.2516	-0.281901	-114.895	147.449	-125.025	91.0692	-130.442	78.485	1ra2_1rx7_gly_trial651.0009.pdb
91	14.0818	2.15075	3.88454	49.3273	42.2233	-91.8519	-152.563	-81.6777	141.609	67.1762	39.1995	54.847	69.5393	-134.645	104.809	-93.1015	62.538	-178.614	206.292	-159.984	203.161	-69.3099	-73.8333	-112.766	365.815	-175.621	217.488	-89.5479	108.177	-88.6443	-7.28749	-106.908	137.121	-116.071	90.7624	-130.442	78.485
92	22.992	2.18573	3.84545	49.9311	41.3783	-91.4877	-156.499	-80.0236	140.129	70.5545	37.8451	55.5305	67.1442	-132.133	106.917	-95.011	63.969	-180.435	206.161	-159.72	202.53	-68.3356	-73.9393	-111.461	358.895	-169.502	217.244	-88.241	108.428	-89.5739	-10.883	-101.175	130.044	-110.348	89.3875	-130.373	78.4686
93	33.9443	2.21036	3.83225	50.7558	40.4673	-91.1799	-158.923	-79.4511	138.881	73.3817	36.8342	55.8841	66.7432	-132.741	108.463	-96.4605	65.8414	-181.939	204.591	-157.547	201.776	-67.4817	-73.7982	-109.755	354.241	-165.423	222.126	-92.1596	108.941	-90.2432	-12.7938	-97.6552	127.054	-108.28	89.0342	-130.442	78.485
94	59.3071	2.23307	3.81855	51.4265	41.2171	-90.8235	-159.273	-80.889	138.147	75.3034	36.4823	56.1096	67.6052	-134.279	109.408	-97.2568	66.3736	-180.592	210.097	-163.818	203.262	-68.5969	-74.5616	-109.989	356.038	-167.328	224.898	-94.1731	108.33	-90.0662	-15.0089	-95.5354	124.168	-105.651	89.3949	-130.442	78.485
95	89.4872	2.25624	3.81358	51.631	40.4326	-91.0548	-156.758	-82.4016	139.3	73.6336	36.9048	56.3084	65.7393	-132.289	109.971	-97.8765	68.2228	-182.511	207.251	-160.153	202.177	-67.3423	-74.2106	-109.215	354.872	-166.427	228.14	-96.4516	108.315	-90.5943	-14.4783	-95.3757	122.768	-104.711	88.9199	-130.442	78.485
96	115.553	2.27053	3.81394	51.8426	40.3154	-91.1693	-153.929	-84.2496	140.123	72.2762	37.3822	56.4405	63.6224	-129.594	110.526	-98.2838	70.6185	-184.978	207.384	-160.073	203.816	-68.4311	-74.1079	-109.566	357.213	-168.828	231.017	-98.7963	107.745	-90.4637	-14.9658	-95.1052	122.911	-104.728	88.6968	-129.916	78.4168
97	122.862	2.28055	3.7705	51.8414	38.554	-91.1162	-153.819	-86.1416	139.339	74.1717	37.0857	57.0248	62.8051	-128.616	113.693	-101.555	72.9395	-192.504	196.908	-147.027	196.963	-61.5397	-72.4794	-107.587	350.916	-163.515	232.881	-98.7645	108.023	-89.4407	-14.336	-97.934	120.084	-101.302	90.4397	-130.442	78.485
98	171.057	2.31028	3.77419	51.0318	37.4702	-91.3501	-149.83	-88.5943	141.109	71.4448	37.8498	57.6998	59.1011	-123.758	116.151	-104.137	76.0589	-196.476	196.923	-146.115	199.74	-63.5098	-72.1805	-105.833	346.017	-159.326	235.708	-99.5599	108.084	-89.4152	-11.7622	-99.7576	122.357	-103.635	87.6044	-128.277	78.6811
99	213.187	2.33205	3.77374	51.9435	37.7348	-91.6279	-147.966	-89.2439	142.288	69.5388	38.2501	58.7108	55.5017	-117.906	119.43	-107.736	76.0276	-197.749	198.37	-146.721	200.063	-63.4388	-72.2063	-107.331	352.619	-165.215	237.208	-101.246	107.287	-89.8996	-11.5171	-100.184	120.17	-101.582	90.1712	-130.442	78.485
100	218.456	2.34769	3.77174	51.3417	37.2478	-91.2262	-152.174	-86.2716	140.92	71.7769	37.4256	58.9536	54.3055	-117.485	119.573	-108.247	77.3937	-196.424	202.592	-152.669	199.646	-62.5296	-73.3014	-106.002	348.5	-161.009	239.008	-102.325	107.886	-89.9215	-10.1832	-100.994	120.267	-101.94	87.3765	-127.898	78.6656	1ra2_1rx7_gly_trial651.0010.pdb
101	214.456	2.35255	3.767	51.7386	37.6392	-90.9093	-152.758	-86.0547	140.611	72.5154	37.1243	60.0656	49.9785	-111.032	123.089	-112.115	77.848	-198.125	205.341	-155.625	199.695	-62.115	-73.8739	-107.162	354.212	-165.931	241.077	-104.763	107.482	-90.9417	-7.24873	-103.604	116.909	-99.0516	89.7226	-130.442	78.485
102	205.679	2.36885	3.75762	51.7416	37.7339	-91.0689	-151.612	-86.5939	141.79	71.0132	37.3467	60.2003	47.5717	-108.775	123.154	-112.229	80.259	-200.486	203.085	-153.388	199.007	-61.1086	-73.7263	-108.214	359.06	-170.293	242.452	-106.757	107.216	-90.3459	-7.45136	-104.029	116.422	-98.3807	88.4349	-128.403	78.6506
103	168.78	2.35155	3.73654	52.3995	37.3424	-90.7308	-151.612	-86.9607	140.781	72.3203	37.2074	61.0576	44.8781	-104.171	126.667	-115.975	80.9541	-202.47	206.172	-156.901	198.587	-60.3487	-73.9882	-108.496	357.649	-169.309	247.042	-112.783	106.428	-88.5595	-12.7854	-100.005	120.514	-101.179	90.4435	-127.622	77.6791
104	182.043	2.35454	3.72538	52.7302	36.851	-91.2565	-149.044	-88.662	143.379	69.4924	37.3771	61.8967	43.1084	-100.5	130.713	-120.281	81.3115	-204.748	206.057	-155.739	195.548	-57.5288	-73.557	-107.675	355.241	-167.189	248.325	-113.169	106.555	-87.464	-15.7867	-98.9076	119.425	-100.234	93.7756	-129.792	78.2871
105	222.181	2.36914	3.7164	52.8496	36.605	-91.3946	-149.407	-88.3687	143.864	69.2074	37.1612	62.8607	39.3285	-94.432	133.936	-123.977	81.8405	-206.846	207.247	-156.496	194.307	-56.0253	-73.8272	-107.154	354.384	-166.528	250.201	-113.85	106.386	-87.979	-14.3555	-99.9829	117.325	-98.7082	93.7824	-130.442	78.485
106	254.568	2.37801	3.71089	52.7097	36.1747	-91.4519	-152.222	-87.1564	143.148	71.0102	36.3648	63.065	37.3776	-92.2449	134.424	-124.546	83.5363	-208.745	209.16	-158.624	194.061	-55.3145	-74.2815	-105.715	350.63	-163.225	252.561	-114.477	106.638	-88.5235	-10.2373	-104.04	116.36	-97.8235	93.4646	-130.442	78.485
107	288.11	2.38625	3.70766	52.8812	36.1588	-91.8348	-153.896	-86.9038	143.641	71.5267	35.6784	63.2582	35.1895	-90.0701	134.565	-124.796	85.4066	-211.206	209.571	-158.624	191.691	-52.7516	-74.5198	-105.832	352.174	-164.408	253.712	-115.059	106.512	-89.0344	-5.76584	-108.669	115.358	-96.8378	93.2832	-130.442	78.485
108	317.865	2.40537	3.70086	52.9579	36.0482	-92.0412	-158.048	-85.1058	142.288	74.3528	34.5914	63.3201	34.4608	-89.4926	134.552	-124.797	86.1395	-212.57	209.694	-158.377	188.984	-49.8968	-74.8364	-105.736	352.56	-164.853	254.51	-115.131	106.214	-89.0305	-5.48481	-109.266	114.446	-95.8847	93.5559	-130.442	78.485
109	376.557	2.41955	3.70072	52.8568	36.5228	-92.3375	-161.519	-83.4053	141.795	76.0385	33.664	63.5154	32.7058	-88.078	134.512	-124.948	87.2647	-213.181	212.86	-161.778	189.09	-49.6326	-75.3508	-105.956	354.984	-167.017	255.779	-115.618	105.842	-89.8292	-1.00879	-113.224	112.894	-94.6778	92.7497	-130.442	78.485
110	423.468	2.44804	3.70163	52.1309	34.9179	-92.4244	-164.014	-81.6072	141.533	76.8199	33.1213	64.2596	26.711	-83.6088	134.345	-125.606	90.804	-215.569	209.589	-158.207	185.81	-46.2221	-75.3063	-103.32	347.094	-159.475	257.993	-115.347	106.671	-89.5331	1.66904	-116.748	113.943	-95.4509	92.2677	-129.547	78.814	1ra2_1rx7_gly_trial651.0011.pdb
111	367.431	2.47221	3.68935	53.3431	34.6566	-92.3058	-161.394	-82.7956	141.678	75.709	33.7537	64.9247	21.9408	-80.3759	134.939	-127.062	94.0105	-217.66	201.258	-148.388	182.696	-43.5732	-74.302	-107.367	357.662	-168.913	262.092	-122.823	103.533	-87.9912	-2.43554	-112.173	120.415	-100.338	92.4473	-127.756	77.0434
112	397.58	2.51889	3.68682	54.0868	33.5526	-91.4218	-166.724	-78.3843	138.104	79.5132	33.3328	65.7927	16.1793	-76.2076	135.939	-128.97	97.1275	-220.002	195.819	-142.694	183.499	-43.9605	-73.8329	-105.797	352.589	-164.02	263.378	-122.151	103.844	-87.2247	-6.60125	-109.077	118.415	-99.0487	94.4383	-129.219	77.8595
113	484.695	2.53917	3.7239	54.3151	33.1242	-90.605	-173.5	-70.4176	135.523	80.2473	33.9796	66.0464	12.6639	-70.8918	133.706	-127.656	96.9362	-219.784	195.026	-142.906	186.674	-45.1601	-74.5599	-105.364	352.509	-164.194	266.433	-123.852	103.481	-87.6238	-8.66123	-105.974	121.252	-102.559	95.4328	-130.442	78.485
114	510.394	2.57612	3.71562	54.6677	32.761	-91.5124	-168.968	-73.9611	138.933	76.6295	34.239	66.8554	6.07995	-66.9285	134.04	-128.792	100.947	-219.831	194.232	-141.495	183.821	-42.3315	-74.7747	-104.791	351.524	-162.887	268.138	-124.397	103.696	-88.4781	-7.25205	-106.419	118.739	-100.472	94.9484	-130.442	78.485
115	535.364	2.55985	3.72009	54.5458	32.6027	-91.8753	-168.992	-73.875	139.164	76.1956	34.2805	66.8666	4.65958	-64.8696	133.112	-128.07	101.695	-221.652	193.873	-140.827	183.426	-41.3932	-75.0329	-104.787	351.941	-162.849	269.118	-125.059	103.844	-88.5539	-3.63624	-110.554	122.05	-103.071	95.1495	-130.442	78.485
116	550.279	2.58913	3.6972	54.874	33.6653	-92.7865	-163.839	-77.6645	142.997	71.877	34.7671	66.9385	3.38724	-63.6508	132.973	-127.845	102.666	-219.693	196.076	-144.187	176.634	-34.2535	-76.3942	-106.57	358.165	-168.698	269.559	-125.63	102.933	-88.9474	-5.41219	-108.637	116.745	-98.3563	94.279	-129.707	78.5205
117	558.375	2.6023	3.70746	55.5313	33.0143	-92.5681	-164.863	-77.6069	142.101	73.421	34.3894	68.8989	-8.53548	-55.0526	134.828	-130.931	105.69	-220.992	193.689	-139.627	176.175	-34.1701	-75.338	-106.444	355.859	-166.755	271.41	-126.152	102.543	-88.7136	-7.72911	-106.779	120.496	-101.58	95.4569	-130.442	78.485
118	596.15	2.61667	3.70355	56.4513	33.4535	-92.4257	-162.801	-77.8568	142.872	71.5374	35.1097	70.3755	-21.0594	-44.8811	137.688	-134.337	111.818	-222.184	196.344	-143.552	175.682	-32.9521	-76.1893	-105.742	354.002	-164.531	272.905	-126.824	103.008	-89.0858	-5.02018	-109.433	119.473	-100.585	95.4596	-130.442	78.485
119	649.755	2.66275	3.70441	57.1758	33.397	-93.2575	-160.093	-78.5558	146.549	66.9596	35.5509	71.3501	-30.4971	-40.2271	138.472	-135.578	116.25	-222.515	190.841	-135.263	177.8	-35.3851	-74.9242	-105.417	354.09	-164.05	274.308	-127.337	103.243	-90.291	-3.53466	-108.771	117.438	-99.2274	94.1028	-130.442	78.485
120	692.326	2.71609	3.69992	57.6144	34.1988	-93.9802	-160.558	-76.9416	148.973	64.1744	35.4149	72.0179	-35.9831	-37.4135	138.843	-136.219	117.687	-219.485	190.629	-134.184	176.987	-34.8449	-74.9691	-106.504	359.034	-168.586	275.623	-128.613	102.792	-91.2302	-3.8584	-105.884	113.292	-96.3382	90.3397	-128.182	78.8471	1ra2_1rx7_gly_trial651.0012.pdb
121	746.961	2.75716	3.69009	58.3291	33.96	-93.8808	-161.913	-75.8253	148.166	64.8883	35.3965	72.6332	-40.1276	-35.0768	139.139	-136.929	117.874	-218.336	187.642	-129.719	178.221	-35.9742	-74.5278	-105.043	354.26	-163.778	277.002	-128.855	103.515	-92.9988	-4.14748	-103.217	108.61	-92.5882	90.629	-129.66	78.5652
122	802.299	2.78979	3.67879	58.8327	34.522	-93.2535	-164.826	-74.2452	145.117	68.4133	35.035	73.1947	-44.124	-32.8972	139.297	-137.582	118.351	-216.074	188.103	-130.527	177.428	-34.85	-75.1775	-104.691	354.192	-163.374	278.534	-129.902	103.834	-94.6423	-2.32817	-102.499	103.446	-88.4082	90.0099	-130.442	78.485
123	873.107	2.79658	3.65718	59.1921	35.8591	-93.772	-162.295	-76.0439	147.398	66.2728	34.9305	73.1636	-46.4692	-31.1018	140.258	-138.028	120.873	-214.568	192.191	-137.094	170.388	-27.4601	-77.0926	-106.314	360.705	-169.361	280.817	-131.977	102.729	-94.5775	-0.0015755	-105.73	101.148	-86.1241	89.9173	-130.085	78.5412
124	897.053	2.80974	3.6494	59.5779	36.0379	-93.557	-164.28	-75.7059	145.869	69.0139	34.08	73.5018	-47.4096	-30.4751	142.689	-140.338	121.846	-218.069	186.107	-128.956	172.47	-29.1966	-76.0137	-107.395	362.59	-170.56	282.875	-134.024	102.214	-94.7034	0.79349	-105.936	100.811	-86.1046	88.2856	-129.18	78.597
125	922.878	2.82309	3.63491	60.1768	35.374	-93.5277	-165.772	-75.1869	144.989	70.6791	33.4483	73.6005	-47.8289	-30.0409	144.313	-141.811	123.014	-219.851	183.75	-126.301	173.071	-29.0825	-76.0818	-104.795	352.492	-160.289	283.676	-133.556	103.87	-95.9093	4.72612	-108.539	97.1887	-82.9492	88.6571	-130.442	78.485
126	1011.1	2.8429	3.62379	60.5285	36.4669	-93.5061	-166.468	-75.4865	144.243	71.9955	33.164	73.7363	-51.0494	-28.554	144.426	-141.705	124.825	-219.527	184.186	-127.344	169.953	-25.4994	-76.8469	-106.996	360.321	-167.841	286.752	-136.16	101.809	-95.1319	4.79304	-110.115	97.2496	-82.8247	88.723	-129.801	78.5376
127	1052.27	2.87467	3.62223	60.4874	35.7461	-94.2909	-165.386	-74.6614	147.336	68.0374	33.4026	73.486	-47.0447	-31.3407	144.082	-141.671	123.941	-219.426	180.677	-121.95	172.661	-28.4159	-75.7723	-105.362	355.249	-162.741	287.709	-135.868	102.588	-96.4103	9.04855	-112.599	94.1513	-80.2428	88.2187	-130.442	78.485
128	1117.25	2.91035	3.62653	60.3209	35.8727	-95.105	-165.913	-72.7147	149.908	64.9264	33.2982	73.4867	-44.2581	-33.8502	143.762	-141.945	122.809	-217.936	178.81	-118.105	176.002	-31.9014	-74.859	-106.094	360.221	-167.463	289.376	-137.182	102.029	-96.8411	8.8273	-109.81	93.4906	-80.2869	85.3728	-129.122	78.841
129	1236.91	2.94945	3.61467	60.6718	35.5409	-94.1722	-167.182	-73.3001	146.117	69.5176	33.0594	73.9351	-44.1565	-36.6532	144.661	-144.114	123.629	-215.772	178.181	-116.69	176.111	-32.2432	-74.7746	-104.275	354.772	-161.48	292.083	-138.109	103.033	-98.1948	14.995	-114.743	90.3923	-77.2253	86.0301	-130.442	78.485
130	1257.8	2.99155	3.60534	60.5446	35.9208	-94.2056	-168.938	-72.9571	140.148	76.142	31.8378	74.6063	-42.0437	-38.9526	147.313	-148.132	121.588	-213.895	176.945	-113.962	177.317	-33.6997	-74.2771	-99.9981	352.856	-159.24	290.618	-135.926	107.4	-99.8	21.939	-117.843	84.6963	-72.7746	82.6158	-129.088	79.8161	1ra2_1rx7_gly_trial651.0013.pdb
131	1363.93	3.04225	3.60652	60.7022	36.7311	-93.9444	-166.646	-74.0152	142.116	73.3608	32.8702	74.9681	-37.9112	-41.1058	151.138	-153.227	119.213	-211.617	176.339	-111.577	178.424	-34.6184	-73.6831	-102.59	361.825	-167.765	296.205	-141.358	105.565	-99.6728	21.5877	-115.892	85.3767	-74.0297	77.9508	-124.937	80.2679
132	1445.13	3.08237	3.59901	61.2915	36.6552	-94.1356	-164.258	-74.5827	144.35	70.1729	33.6297	75.1961	-36.5495	-41.1213	154.59	-157.226	118.517	-211.747	172.208	-105.683	183.909	-39.3842	-73.002	-100.33	352.275	-157.303	296.071	-139.915	107.276	-101.545	27.1461	-119.063	79.9634	-68.6564	78.3342	-126.725	79.6988
133	1561.3	3.12352	3.58953	61.1334	36.8226	-94.2767	-164.489	-73.9925	144.193	69.3936	34.3227	75.1857	-38.5317	-39.6701	152.102	-155.465	119.501	-211.124	171.817	-105.082	185.112	-39.6509	-73.5431	-98.4836	350.148	-155.13	295.727	-137.685	108.045	-102.531	30.8111	-121.18	77.2358	-65.8624	77.291	-126.497	79.3671
134	1661.75	3.16002	3.57504	61.8844	38.453	-95.8867	-168.424	-67.6888	148.079	64.4435	33.8883	74.6486	-41.4117	-37.7345	148.685	-151.782	123.064	-209.432	173.984	-108.853	181.166	-34.6178	-75.0797	-100.737	362.624	-167.938	298.093	-138.642	105.393	-102.846	32.0981	-119.679	72.0937	-61.8891	74.3464	-125.757	80.4568
135	1719.31	3.17143	3.55311	62.342	38.2179	-95.7014	-166.685	-69.612	148.075	64.4981	34.1908	74.0415	-37.7622	-40.1683	147.794	-150.828	123.824	-209.865	173.454	-109.993	180.978	-32.3788	-76.567	-98.8077	353.426	-157.332	298.148	-138.062	107.406	-104.338	37.1484	-122.643	67.5526	-57.1277	74.2373	-126.626	80.0129
136	1757.98	3.15662	3.54129	62.6906	38.9933	-95.6511	-165.148	-71.014	148.451	64.0479	34.4492	73.5454	-38.8676	-38.6789	147.579	-149.74	126.729	-212.887	172.102	-110.58	181.056	-30.3641	-77.7186	-98.7465	354.842	-158.504	299.966	-139.161	107.278	-104.621	42.4815	-129.733	67.3188	-55.941	76.5878	-127.489	79.6407
137	1876.62	3.19001	3.53239	62.8003	39.4839	-95.6501	-165.455	-70.8391	148.307	64.12	34.5111	73.2993	-34.6374	-42.4811	146.697	-149.541	125.668	-210.656	172.713	-111.084	180.473	-29.2515	-78.1246	-98.232	354.492	-157.724	301.185	-139.168	107.372	-105.808	47.346	-133.194	63.1721	-51.5964	76.9132	-128.263	79.3888
138	1971.92	3.22897	3.52287	62.9972	40.2041	-95.6531	-165.785	-70.1397	148.117	63.8111	34.8167	73.1535	-30.8183	-46.3127	145.735	-149.491	124.231	-208.526	171.148	-108.368	183.544	-32.3351	-77.7659	-96.2853	354.048	-156.929	302.172	-139.476	109.418	-107.006	53.1692	-137.285	58.5028	-46.9786	75.8401	-127.384	79.7633
139	2034.32	3.22885	3.51336	62.8743	39.5841	-96.0888	-164.364	-70.1909	149.479	61.2629	35.6089	72.8803	-35.4261	-41.516	144.412	-147.465	127.398	-209.014	174.272	-114.916	179.206	-25.3607	-80.2598	-95.4644	351.193	-153.192	302.535	-138.578	109.92	-105.288	52.4422	-139.083	62.2288	-50.9817	75.4879	-125.586	80.6171
140	2077.27	3.25051	3.49772	63.6096	41.3571	-97.1824	-169.173	-64.2527	152.141	58.5228	34.5746	72.4635	-35.724	-40.7391	143.757	-146.19	129.319	-208.824	173.843	-115.526	177.833	-23.0532	-81.0461	-96.5047	359.628	-162.427	304.943	-139.458	107.978	-106.492	57.2453	-141.733	57.2294	-45.9289	75.0936	-126.248	80.4066	1ra2_1rx7_gly_trial651.0014.pdb
141	2159.73	3.26091	3.48549	63.82	41.5369	-98.1821	-169.7	-61.3219	155.744	53.674	34.8498	72.1452	-37.1792	-39.1451	143.116	-144.969	131.262	-208.341	174.412	-117.298	176.385	-20.8252	-81.9733	-95.3085	357.848	-160.624	305.913	-138.544	108.027	-106.09	61.2881	-148.011	57.8857	-45.9567	77.1156	-126.674	80.3148
142	2142.73	3.26353	3.4768	63.2828	40.8652	-97.6283	-169.922	-61.6315	153.666	55.4145	35.3118	72.0411	-34.0608	-41.5156	141.98	-145.01	130.152	-206.026	178.47	-122.826	174.453	-20.6532	-82.2585	-91.8754	350.659	-152.563	302.171	-136.68	113.171	-106.014	60.8166	-144.981	55.8839	-45.1092	72.3753	-123.102	81.424
143	2205.5	3.28265	3.46125	63.6282	41.957	-98.583	-174.311	-55.6767	156.059	52.6289	34.6058	71.7369	-34.5208	-40.6498	141.555	-144.097	131.65	-204.874	179.069	-124.88	172.302	-17.6189	-83.5129	-93.4311	363.22	-166.754	305.514	-137.508	109.885	-105.542	61.1256	-144.585	56.2495	-46.0403	71.0692	-122.731	82.1827
144	2298.94	3.3157	3.44657	63.9257	42.1398	-98.382	-173.111	-56.9413	155.803	52.8162	34.8892	71.212	-29.3445	-45.0144	140.563	-143.453	131.14	-202.694	179.614	-125.749	170.32	-15.161	-84.0125	-91.9637	358.135	-160.935	306.088	-136.478	110.644	-106.157	66.5556	-149.079	52.3587	-42.2301	71.2648	-123.017	82.1835
145	2372.17	3.33129	3.4444	63.8095	40.9595	-98.5297	-170.708	-58.3997	157.127	50.9704	35.4642	70.7928	-28.5795	-45.1325	140.253	-142.484	132.415	-203.316	178.632	-126.119	170.022	-12.5192	-85.0235	-91.043	352.551	-153.815	305.667	-135.313	111.821	-104.795	64.7852	-148.047	55.7259	-46.2625	69.6583	-120.946	83.1519
146	2437.03	3.3465	3.43846	63.5443	39.9563	-99.5053	-175.47	-52.4446	160.106	47.7061	34.6275	70.519	-28.0678	-45.3015	139.889	-141.75	133.314	-202.548	178.231	-126.412	170.04	-11.8245	-85.5235	-91.3421	352.822	-153.312	306.314	-135.141	111.607	-103.069	60.7466	-143.96	59.9172	-51.4115	65.7851	-117.773	84.2425
147	2470.84	3.38786	3.44418	61.9041	39.8005	-100.503	-179.873	-46.7889	162.928	44.3518	34.0357	70.3659	-26.9374	-45.6149	140.345	-141.781	133.899	-203.671	174.854	-120.354	176.571	-20.2535	-82.2821	-91.1316	338.845	-137.054	303.108	-133.475	115.139	-104.7	64.8416	-144.092	54.8162	-47.1134	62.308	-117.67	83.7362
148	2539.59	3.3968	3.41406	62.4059	40.5297	-100.09	-176.01	-50.2984	162.871	44.1379	34.8474	69.6171	-22.1037	-50.2497	138.675	-140.161	134.42	-200.59	178.782	-127.387	169.652	-12.4257	-84.6176	-90.4815	341.734	-140.8	304.945	-132.787	113.895	-104.477	70.592	-152.313	55.1369	-45.9808	62.0817	-115.112	83.4352
149	2538.68	3.4191	3.40178	62.7342	41.4986	-99.906	-173.915	-52.1097	163.078	43.7471	35.293	68.9378	-17.38	-55.0755	137.238	-138.896	134.649	-194.525	187.914	-140.704	158.78	-1.39802	-87.4835	-91.6722	341.228	-139.802	305.921	-132.162	112.41	-104.481	73.3345	-155.421	52.3365	-42.9298	63.5581	-116.782	82.9404
150	2533.24	3.44953	3.40133	63.4113	43.7253	-100.649	-178.973	-45.5154	165.874	39.9689	35.0797	68.8167	-17.7734	-54.3212	136.781	-138.374	135.334	-186.366	207.389	-166.902	151.794	7.26192	-91.7206	-88.5214	340.322	-142.08	305.041	-126.622	110.418	-104.872	76.9181	-159.804	50.4947	-39.9304	67.3505	-118.574	82.5378	1ra2_1rx7_gly_trial651.0015.pdb
151	2550.49	3.48091	3.40332	63.9078	44.0592	-100.505	-182.678	-42.3174	165.079	40.4308	34.9926	68.9392	-19.4733	-52.0108	135.974	-138.407	136.009	-183.853	219.343	-181.347	158.582	2.26874	-93.2884	-87.6899	342.316	-145.974	305.91	-123.498	107.799	-103.221	71.6004	-153.91	51.1894	-42.3547	63.4157	-116.21	83.9819
152	2632.62	3.50294	3.38259	65.1443	45.2966	-101.001	-184.881	-38.5811	169.008	35.8486	35.0965	68.6954	-19.7727	-51.4776	135.316	-137.395	137.106	-182.353	223.094	-186.906	160.679	1.77889	-94.7356	-86.1574	344.69	-150.837	308.425	-121.645	105.512	-102.778	73.2173	-154.696	49.0218	-40.5672	61.2426	-114.754	84.433
153	2687.77	3.51451	3.36266	65.4032	45.4259	-100.613	-181.139	-41.6681	168.98	35.4264	36.0042	68.1171	-17.7257	-53.0613	134.623	-135.859	138.185	-181.922	224.792	-191.953	161.14	3.88834	-97.127	-86.353	345.771	-151.027	310.911	-122.454	104.922	-101.133	73.5262	-157.838	51.6805	-43.4261	61.744	-113.826	85.0054
154	2752.24	3.53617	3.34292	66.706	46.8333	-100.684	-182.208	-40.3614	170.89	33.5014	35.9519	67.8437	-17.0572	-53.0769	134.957	-135.497	139.132	-181.784	226.609	-195.679	164.091	2.73691	-98.4204	-86.7297	349.326	-154.646	313.269	-123.108	103.809	-100.694	76.3529	-159.661	47.5496	-40.1906	60.5504	-113.495	85.3802
155	2774.88	3.5437	3.33124	66.2758	46.5992	-100.467	-181.582	-41.226	170.079	34.3113	36.11	67.3724	-14.7058	-55.1969	134.245	-134.344	139.948	-181.384	228.077	-199.499	165.468	3.56831	-100.328	-91.4328	345.982	-144.822	317.26	-130.705	105.231	-99.1613	76.7231	-162.505	50.5081	-43.5193	62.2945	-114.916	85.3112
156	2860.99	3.57186	3.32296	66.9664	47.0788	-100.613	-182.947	-39.6212	171.92	32.5035	35.9534	67.096	-14.0781	-55.4258	133.956	-133.634	140.948	-180.677	228.65	-201.045	166.685	3.3181	-101.169	-91.9244	341.751	-144.464	325.793	-132.128	99.2251	-98.7488	77.7173	-161.98	48.285	-42.2467	61.294	-117.492	84.52
157	2818.94	3.56945	3.30089	67.5501	48.1238	-100.472	-183.631	-38.9093	170.531	34.0025	35.819	66.6618	-11.5114	-57.7559	133.367	-132.776	141.385	-179.807	226.489	-200.147	160.381	9.84965	-102.232	-91.027	344.304	-148.182	328.059	-131.65	97.5427	-98.1528	83.6068	-169.225	45.6081	-39.4918	65.5041	-120.591	84.7418
158	2873.92	3.58914	3.2848	68.425	49.4189	-100.107	-183.739	-39.961	167.03	37.9987	35.4848	65.5496	-5.32483	-63.8393	130.983	-130.184	143.038	-179.799	227.624	-201.832	162.217	8.92668	-102.794	-91.8191	348.203	-149.64	327.817	-131.373	97.6331	-97.2135	90.3735	-175.83	40.4462	-35.2488	68.82	-123.944	85.4603
159	2896.96	3.60539	3.27046	68.8875	50.3912	-99.6849	-184.252	-41.126	164.1	41.7215	34.9623	64.8539	-0.760535	-68.3336	129.713	-128.909	143.626	-179.24	227.824	-203.449	161.72	10.5325	-103.609	-91.621	348.484	-151.539	332.106	-132.559	94.9046	-96.9981	91.3163	-173.32	34.1667	-30.0509	69.4605	-127.17	85.3467
160	2944.85	3.63221	3.26729	70.1009	51.9726	-100.03	-183.613	-40.5903	166.123	39.1458	35.2527	63.7527	4.91795	-73.6534	128.747	-126.825	144.691	-178.961	228.428	-204.389	161.8	10.7761	-104.02	-91.0979	350.086	-153.423	331.814	-130.608	93.9177	-96.8263	95.2701	-175.618	26.4389	-23.3034	69.511	-128.416	85.6404	1ra2_1rx7_gly_trial651.0016.pdb
161	2993	3.65203	3.25457	71.2166	53.7306	-99.7037	-184.551	-41.1248	163.381	42.4882	34.7882	62.8769	9.61895	-78.8393	127.071	-124.859	145.844	-178.367	229.342	-205.994	161.124	11.8946	-104.599	-91.0751	350.523	-152.13	329.796	-128.789	94.4655	-96.4296	102.864	-182.867	19.9651	-16.967	71.4485	-130.015	85.8754
162	3006.63	3.65351	3.23881	72.7699	56.0344	-99.1362	-184.686	-42.7165	160.507	46.1841	34.4	62.4021	12.0564	-82.0522	125.557	-123.502	146.641	-178.008	229.683	-206.838	160.165	13.1416	-105.096	-90.1935	352.257	-155.002	331.772	-129.457	93.4074	-96.2574	108.667	-186.289	10.2565	-7.48044	70.394	-129.82	86.1055
163	3052.65	3.64801	3.23341	73.1676	57.3595	-99.6322	-184.352	-41.7516	162.595	43.5294	34.5887	62.38	11.3827	-80.6668	126.032	-123.481	146.967	-179.521	233.709	-211.237	169.172	6.16876	-105.281	-89.9716	352.952	-155.656	332.238	-129.828	93.3084	-95.5921	114.015	-193.216	8.45696	-5.26104	72.3329	-130.098	86.2182
164	3097	3.62867	3.20409	72.4574	57.2909	-100.559	-186.154	-38.2749	166.102	39.4308	34.3596	61.408	17.057	-84.6263	127.75	-124.096	148.005	-181.138	236.154	-213.912	170.164	5.04342	-104.326	-88.8214	351.541	-156.728	340.562	-136.247	91.1467	-94.9096	113.357	-195.968	14.3121	-10.1224	75.173	-129.614	85.7326
165	3111.78	3.62147	3.19942	70.3915	55.2003	-99.3769	-183.751	-42.2504	160.576	44.48	35.5791	61.626	15.2415	-82.7829	124.954	-123.292	148.012	-181.52	236.539	-212.649	175.402	-0.568097	-102.408	-89.3964	352.783	-157.092	341.033	-137.652	91.5653	-92.2332	116.61	-206.254	32.5814	-27.3761	74.7117	-123.65	86.1412
166	3085.17	3.62229	3.18201	69.8599	54.4967	-98.2551	-182.545	-45.3404	155.356	49.3596	36.5651	61.7181	13.0276	-80.9026	121.238	-121.547	148.487	-180.156	233.096	-209.522	166.046	7.49356	-102.611	-90.6372	354.588	-157.337	342.378	-141.109	92.2854	-91.0306	116.439	-206.216	37.8372	-32.6327	69.1307	-117.336	86.5984
167	3104.18	3.62649	3.17104	70.5849	55.3108	-98.12	-182.226	-45.8625	154.859	49.885	36.6441	61.6567	12.9745	-81.0096	120.879	-121.203	148.902	-178.791	230.679	-208.633	155.655	17.6185	-103.879	-90.1722	354.684	-157.837	342.99	-141.363	92.2017	-91.245	118.511	-207.043	34.7695	-29.8082	69.3722	-117.685	86.6281
168	3165.83	3.62984	3.17281	70.4384	54.4425	-97.9536	-182.686	-46.1618	152.398	51.9689	36.914	61.6789	11.0846	-78.4829	118.517	-119.759	148.951	-180.156	234.177	-211.959	164.183	10.7192	-103.543	-87.8192	351.475	-156.843	343.21	-138.524	91.0962	-92.2549	111.051	-195.166	31.6717	-27.3531	65.6564	-117.304	86.6358
169	3255.53	3.6093	3.12432	68.7495	53.7518	-98.6885	-191.737	-39.369	149.472	56.6225	33.9996	60.6041	18.7298	-83.3859	121.206	-121.011	150.759	-183.82	235.517	-206.091	179.888	-10.183	-91.2811	-90.8289	354.947	-157.505	345.96	-145.282	91.9655	-87.4492	118.539	-209.438	43.7867	-38.335	69.7032	-113.284	87.4133
170	3085.99	3.6232	3.11668	68.4973	51.5018	-98.771	-193.368	-38.182	149.529	56.5254	33.8732	61.4597	16.7585	-80.0252	122.042	-122.087	147.275	-181.134	224.813	-195.8	163.767	4.78531	-92.7233	-88.8104	352.636	-155.161	338.293	-135.401	92.1628	-87.8905	113.852	-203.19	44.0611	-39.1908	67.0145	-112.66	87.7154	1ra2_1rx7_gly_trial651.0017.pdb
171	3091.77	3.63823	3.11451	68.6504	51.2028	-98.2692	-190.87	-40.8278	148.585	57.3638	34.4984	61.4348	16.0805	-79.6616	121.944	-121.794	147.944	-180.871	222.171	-193.832	158.925	9.71961	-92.8368	-86.5261	350.362	-154.66	334.733	-128.906	91.4397	-87.5855	114.989	-204.82	44.2459	-39.3327	66.17	-111.31	87.9213
172	3056.19	3.64041	3.09429	68.1215	51.8773	-97.6232	-187.817	-44.027	146.806	58.9227	35.3854	61.5289	16.2412	-79.9222	121.274	-121.415	148.165	-180.722	221.619	-193.176	159.199	9.39498	-92.0749	-92.2223	350.36	-148.311	341.35	-143.037	95.66	-86.8768	119.068	-211.739	48.0582	-42.856	64.6956	-107.118	88.4515
173	3147.24	3.66552	3.08983	68.4986	52.4077	-97.2778	-186.224	-45.8417	146.237	59.4332	35.7917	61.5129	15.5035	-79.2282	121.75	-121.394	148.994	-180.07	225.237	-201.037	156.261	14.5854	-95.7073	-88.3342	345.732	-147.454	338.005	-133.668	93.4341	-86.8512	119.158	-211.943	46.0564	-40.724	63.6828	-107.278	88.2887
174	3236.47	3.66951	3.08712	68.939	52.4273	-97.6795	-189.412	-43.2505	146.923	59.3132	34.8276	61.5529	14.7544	-78.1685	122.294	-121.463	149.293	-180.648	226.983	-203.606	159.412	13.5019	-96.0356	-88.5834	347.167	-147.612	336.778	-133.52	94.1854	-88.0517	115.207	-203.947	41.6918	-36.9108	61.8744	-106.99	88.2301
175	3249.34	3.69412	3.08378	69.5483	53.059	-97.2482	-187.992	-44.9412	146.13	59.9481	35.3795	61.5638	13.5284	-77.6359	121.603	-120.885	150.332	-179.994	226.102	-203.061	156.623	16.1767	-96.1739	-86.4988	344.635	-146.622	332.888	-126.922	93.4254	-88.0358	119.246	-206.943	37.7123	-33.3432	61.5648	-107.26	88.5421
176	3244.91	3.70941	3.07674	68.5977	52.1794	-97.5341	-190.79	-41.7277	146.962	58.9699	35.0651	61.454	12.5286	-77.1849	120.893	-119.817	151.485	-179.203	223.799	-200.596	153.092	19.6178	-95.3372	-80.554	336.553	-143.897	333.185	-119.169	90.5182	-87.6508	118.492	-207.725	39.907	-35.2321	63.9001	-107.812	88.7848
177	3286.07	3.69089	3.04986	69.0706	52.0675	-96.585	-185.314	-46.9001	144.772	60.3405	36.7382	61.0335	13.9386	-78.6818	118.195	-117.718	152.039	-179.071	224.799	-201.09	155.579	17.3144	-95.0145	-88.2831	346.067	-142.29	334.131	-132.386	96.28	-87.9482	114.854	-203.04	39.5283	-35.0061	66.0018	-108.942	88.9804
178	3285.64	3.71758	3.05347	69.5124	52.1687	-96.095	-181.424	-50.5318	143.905	60.5506	37.9103	60.9913	13.3857	-78.0549	117.456	-117.051	152.437	-178.847	224.441	-200.594	154.492	18.2738	-94.546	-85.4634	342.585	-140.922	328.289	-123.055	95.1968	-88.458	115.632	-201.474	34.2718	-30.3004	65.9759	-110.502	89.0738
179	3346.36	3.72454	3.0537	69.1248	51.9719	-96.175	-180.846	-50.8275	144.126	59.8785	38.271	60.8794	12.0927	-76.6294	115.604	-115.439	152.92	-179.776	226.463	-201.622	161.281	11.8796	-93.3832	-80.1997	337.753	-141.367	326.591	-114.642	92.5851	-88.2296	116.673	-202.815	33.6782	-29.7143	66.4816	-110.726	89.3867
180	3346.92	3.74199	3.07428	70.1622	53.4431	-95.8052	-179.774	-52.1491	142.329	61.6977	38.4793	60.0909	19.2055	-82.4093	116.326	-115.294	151.438	-180.214	228.55	-204.411	163.998	10.4319	-93.9646	-84.2241	339.782	-141.367	331.46	-120.634	93.2339	-90.5663	110.479	-190.635	18.0674	-16.9376	66.5071	-117.581	89.7421	1ra2_1rx7_gly_trial651.0018.pdb
181	3346.35	3.74208	3.0815	71.2626	54.1415	-96.3996	-183.756	-48.54	143.33	61.3159	37.2499	59.6603	20.5032	-84.427	115.926	-114.307	152.417	-179.998	229.377	-207.062	160.33	15.2775	-95.653	-87.3603	344.592	-142.329	328.836	-122.073	94.9951	-90.5728	110.006	-189.627	16.704	-15.5739	67.0231	-118.37	89.9667
182	3352.83	3.7527	3.07816	72.1347	55.0534	-95.4182	-176.851	-55.1264	142.157	61.7132	39.1506	59.7391	19.3995	-83.007	115.59	-114.293	152.805	-179.671	229.054	-207.209	158.06	17.662	-95.8353	-84.5213	341.269	-141.171	325.703	-116.167	94.0432	-90.8273	111.651	-186.675	9.21684	-8.78425	64.114	-118.177	90.0181
183	3403.59	3.76068	3.07884	72.6999	55.4191	-95.943	-180.31	-51.7396	143.104	61.0365	38.3019	59.7714	17.3005	-81.9423	114.907	-113.55	154.345	-180.003	230.727	-209.784	158.952	18.0736	-96.4115	-85.1396	342.414	-140.979	324.012	-115.524	94.5507	-91.0768	108.56	-181.978	5.92709	-5.35466	64.1661	-118.832	90.1928
184	3452.09	3.76695	3.07711	71.1214	53.5254	-96.0434	-180.133	-51.3788	143.459	60.1432	38.703	59.3677	17.894	-82.9307	112.587	-111.748	155.466	-181.281	232.595	-210.107	167.641	9.5911	-94.9229	-77.7182	336.898	-142.011	321.311	-104.406	91.7008	-91.2715	101.997	-175.711	10.1807	-9.45866	65.3059	-119.547	90.494
185	3407.01	3.76553	3.0621	72.6558	55.7019	-96.4937	-183.459	-48.4058	144.188	59.8967	37.7514	59.4685	17.2741	-82.0555	113.523	-112.305	155.592	-180.754	231.295	-209.461	162.605	14.4349	-95.5212	-78.6211	337.628	-142.035	321.939	-105.293	91.2764	-91.2938	108.182	-181.061	1.78424	-0.538711	65.102	-119.646	90.2608
186	3356.33	3.75015	3.06087	71.4402	53.6352	-96.1623	-182.945	-49.495	142.887	61.4892	37.7091	58.8082	20.3416	-85.1124	111.957	-110.751	156.11	-181.061	232.236	-209.694	167.09	10.1346	-94.9141	-83.9235	345.532	-142.647	317.454	-108.016	95.2553	-91.2836	101.886	-174.506	10.4133	-9.90556	65.6172	-120.709	90.7553
187	3334.98	3.757	3.05663	70.5977	53.317	-95.9093	-182.389	-50.2959	141.845	62.6281	37.7724	58.0642	23.8683	-89.1315	110.443	-108.993	156.654	-180.712	232.5	-210.601	166.604	11.1415	-95.55	-77.8881	340.097	-142.556	313.998	-96.8388	92.384	-91.2006	103.001	-177.636	12.8723	-11.8563	68.5455	-122.333	90.8912
188	3311.46	3.74393	3.03522	72.3042	55.6992	-95.3501	-178.252	-54.5445	141.349	63.1407	38.5194	58.7528	18.2684	-84.1217	111.375	-110.425	157.938	-180.358	231.74	-210.165	164.519	13.0937	-95.735	-78.5983	341.551	-143.023	313.896	-97.7395	92.8211	-91.0991	110.664	-182.203	2.30519	-1.65875	67.4018	-122.333	90.8014
189	3308.15	3.74854	3.02263	71.8649	54.4123	-95.9006	-182.892	-50.3744	142.095	63.0108	37.285	58.1175	22.2189	-88.4228	110.695	-109.385	158.422	-180.097	232.182	-211.032	164.891	13.1837	-96.1915	-77.1902	341.602	-143.784	313.647	-95.3941	92.1577	-91.4235	101.212	-172.041	4.73163	-4.02343	67.105	-122.952	90.958
190	3273.94	3.75195	2.99697	71.7881	53.8549	-95.6527	-181.235	-52.3068	141.87	63.5206	37.39	58.367	22.9326	-88.2992	113.314	-111.681	158.033	-178.745	231.104	-211.484	157.547	20.7673	-97.5496	-79.4407	345.242	-144.136	312.598	-96.8697	93.5891	-91.4705	99.0128	-169.336	8.07477	-7.85369	66.458	-122.67	91.0126	1ra2_1rx7_gly_trial651.0019.pdb
191	3222.66	3.73526	2.94822	71.288	53.3977	-95.6577	-183.678	-50.4866	141.348	64.5975	36.678	57.6519	25.8488	-91.7184	112.72	-110.837	160.027	-177.813	230.005	-209.803	158.587	19.3429	-96.9772	-76.9365	342.246	-141.544	312.033	-91.8662	92.7161	-91.5135	100.124	-172.285	9.90022	-9.13317	68.2905	-122.976	90.9806
192	3154.51	3.71471	2.91307	72.7416	55.3423	-95.852	-182.922	-50.3323	142.329	62.7327	37.3996	57.6165	25.3818	-89.7279	112.32	-110.799	159.312	-177.038	228.271	-206.688	159.059	17.5402	-95.7373	-78.763	346.303	-142.864	312.192	-93.8553	93.8073	-91.7295	106.003	-177.32	0.464754	0.835804	67.9373	-122.61	91.0275
193	2939.83	3.65751	2.84284	72.5842	53.7349	-95.0499	-181.022	-53.0903	141.025	64.9111	37.3167	57.2744	26.6903	-90.4759	112.101	-110.728	160.189	-174.684	225.668	-204.741	149.911	25.7315	-96.3851	-77.2508	349.646	-145.928	315.238	-93.1621	93.1766	-91.8204	100.565	-172.857	8.11259	-6.69066	68.3491	-122.226	91.1783
194	2746.5	3.6335	2.78382	70.3187	50.3959	-95.2974	-178.877	-53.6438	142.055	62.2651	38.7353	57.5561	20.5917	-83.7849	109.598	-109.605	161.94	-173.755	220.698	-197.188	147.791	24.9081	-93.6821	-68.9179	340.23	-142.381	314.185	-82.0065	89.8289	-91.049	92.2786	-165.449	15.3406	-14.1741	72.5146	-125.467	91.6168
195	2987.78	3.61913	2.7656	70.9248	52.1855	-93.946	-170.459	-61.8162	133.393	70.442	40.0247	57.1762	40.1495	-94.9066	117.987	-116.948	152.792	-174.654	226.314	-202.13	163.47	10.5447	-93.214	-75.3448	345.319	-142.237	320.572	-92.1526	90.7314	-91.2235	99.8865	-172.938	10.9092	-9.95773	74.9261	-131.748	89.8859
196	2895.38	3.6143	2.74424	69.729	51.4133	-93.794	-173.061	-60.6888	137.643	67.8817	38.8988	56.4243	47.0363	-103.816	119.371	-117.144	153.481	-173.358	224.267	-200.575	157.545	15.779	-93.54	-69.8294	337.68	-138.485	317.776	-83.1702	88.8089	-91.0095	100.222	-176.604	16.3198	-14.6629	77.9535	-132.221	90.0268
197	2863	3.61619	2.72203	70.2486	51.9136	-94.7469	-181.767	-53.2867	139.101	67.825	36.3971	56.2254	45.3315	-104.557	116.724	-114.713	155.688	-172.22	223.873	-199.324	155.522	16.7008	-93.3199	-69.7388	338.105	-138.232	316.803	-82.0265	88.994	-91.22	100.384	-176.331	13.1799	-10.9228	77.7815	-131.939	90.0494
198	2881.43	3.62542	2.69102	69.7344	51.5835	-94.9101	-182.623	-52.6445	139.202	67.9365	36.0744	56.5306	43.4884	-102.196	117.743	-115.499	155.4	-171.908	225.197	-201.093	156.83	15.8943	-93.5391	-67.622	335.027	-135.992	316.321	-79.1255	88.3838	-91.3928	99.3822	-175.903	14.5314	-11.2939	78.0566	-131.395	89.8923
199	2840.35	3.61272	2.67639	71.4027	54.3603	-95.9237	-190.149	-45.7552	141.011	66.7883	34.3155	55.5106	44.1371	-106.245	111.523	-110.016	158.617	-171.021	224.756	-198.264	158.205	12.5366	-92.3347	-68.0027	336.021	-136.142	315.099	-78.7611	88.7679	-90.936	110.343	-187.586	5.82497	-1.71346	78.8451	-130.841	89.8375
200	2948.98	3.61167	2.66233	70.7911	54.2833	-95.7673	-188.541	-47.3258	140.819	66.9663	34.6004	55.6921	43.4931	-105.094	112.441	-110.735	158.072	-171.608	228.772	-202.721	165.863	6.37324	-92.4151	-68.0753	336.141	-135.824	316.133	-79.6202	88.6823	-90.1543	114.581	-196.987	12.0042	-6.99197	83.3834	-131.448	89.5442	1ra2_1rx7_gly_trial651.0020.pdb
201	2962.47	3.61455	2.65484	70.3429	53.537	-96.6706	-195.286	-41.2047	142.339	65.9831	33.0648	55.8375	42.3697	-103.917	112.934	-110.986	157.931	-170.963	229.374	-204.123	165.402	7.18122	-93.0557	-67.9583	336.74	-135.916	315.325	-78.6728	88.9221	-90.1302	111.009	-194.146	15.3042	-10.1698	82.7608	-130.427	89.637
202	2866.92	3.61702	2.63029	70.5456	53.4477	-97.4753	-201.143	-35.8842	143.758	64.9673	31.8048	56.0768	41.451	-103.231	114.121	-112.023	158.33	-168.545	225.845	-202.722	151.502	20.2949	-94.8116	-66.7242	335.699	-135.025	314.371	-76.0187	88.8403	-90.1215	108.575	-192.434	16.0105	-10.9719	83.1527	-130.216	89.9408
203	2741.71	3.61303	2.60463	70.1533	52.7295	-97.2901	-199.293	-36.9642	143.287	64.946	32.4875	55.838	41.1903	-103.369	112.971	-111.328	159.344	-167.501	223.566	-199.203	147.68	22.4348	-93.8537	-65.6925	334.885	-134.103	313.209	-73.4261	88.8764	-90.0746	106.917	-191.919	17.9366	-12.5008	83.7069	-129.878	90.1078
204	2676.51	3.59709	2.57039	70.8833	52.9992	-96.7845	-195.496	-40.5297	143.087	64.9281	33.35	55.2981	41.8638	-104.938	110.844	-109.62	160.787	-166.285	220.899	-194.661	143.418	24.5034	-92.5262	-67.3599	339.277	-135.787	312.445	-74.2179	89.9855	-90.2251	106.601	-191.096	14.628	-9.12356	83.7129	-129.779	90.3891
205	2605.23	3.6181	2.55846	71.5007	53.4364	-96.6088	-193.905	-41.7137	142.996	64.4843	34.0406	54.2506	45.182	-109.453	107.693	-106.213	162.12	-166.032	219.667	-189.781	145.935	19.6976	-90.1153	-73.2546	345.26	-134.481	311.257	-80.8968	93.4265	-90.0813	107.326	-191.161	10.3426	-5.00139	84.2993	-130.363	90.7681
206	1585.56	3.59424	2.50503	71.1364	53.066	-95.4004	-185.127	-50.1907	141.658	65.6742	35.7322	54.4828	43.1295	-107.759	108.103	-107.088	162.978	-166.282	219.379	-188.369	148.186	16.9384	-89.1713	-71.2233	344.449	-134.585	312.974	-80.1787	92.4058	-89.3448	110.607	-198.351	13.9119	-7.4239	87.2237	-129.528	90.2211
207	1346.54	3.56739	2.46248	70.7961	52.3777	-94.9338	-178.705	-55.3376	141.357	64.671	37.6413	54.5652	39.939	-102.985	106.695	-106.504	162.998	-166.399	218.071	-184.766	150.787	12.9674	-87.3012	-72.1587	348.553	-135.903	311.624	-79.9773	93.8704	-88.9215	110.808	-199.68	15.3403	-8.9832	88.6396	-129.541	90.732
208	1225.56	3.55234	2.43012	70.1105	52.8227	-95.2363	-174.774	-56.7713	142.092	61.2697	39.8825	54.8422	37.0419	-96.9699	105.573	-106.389	161.588	-166.024	217.696	-183.159	151.868	10.9759	-86.3855	-66.344	339.604	-130.87	310.43	-72.0261	91.2786	-88.5132	115.624	-206.93	13.8672	-6.91552	90.4856	-129.424	90.5923
209	803.006	3.52264	2.39714	69.2088	53.9692	-93.9282	-169.819	-61.1839	136.768	65.7795	41.591	53.2609	48.1085	-105.247	105.813	-104.589	159.333	-167.802	209.898	-172.893	147.974	14.9282	-86.8502	-51.0609	317.321	-115.317	304.523	-54.3879	81.6643	-88.0055	115.64	-208.176	7.78329	1.4514	105.611	-140.828	88.9347
210	449.012	3.54193	2.24494	68.1544	52.2735	-96.4242	-179.485	-55.3152	138.712	66.6216	36.9019	52.5809	50.3521	-108.077	104.544	-102.445	160.562	-166.464	206.296	-164.426	148.428	10.3041	-83.8029	-49.9708	311.447	-105.907	306.201	-54.6821	82.6963	-88.2445	108.501	-201.093	8.16193	1.16085	104.228	-139.032	87.9038	1ra2_1rx7_gly_trial651.0021.pdb
211	139.558	3.48936	2.13611	67.1193	50.4015	-95.4204	-182.086	-54.2506	140.198	67.0101	36.1341	52.8447	49.7686	-107.704	106.97	-104.831	161.297	-165.208	198.895	-153.539	141.339	13.7881	-81.8807	-46.9828	307.16	-100.29	307.572	-51.0215	82.321	-88.0788	105.081	-200.804	14.7246	-4.65496	105.183	-138.049	87.6533
212	1.15384	3.48321	2.07618	66.5034	49.3099	-95.5444	-182.583	-52.5619	141.807	64.3924	36.9446	52.8093	47.8865	-104.755	107.331	-105.292	161.625	-162.506	200.226	-154.437	136.775	16.5489	-81.6173	-46.0266	302.721	-94.1458	309.64	-51.4832	82.6357	-88.2892	99.4123	-196.013	17.138	-7.03523	105.187	-137.189	87.5808
213	-66.7177	3.46625	2.01424	67.3151	50.4248	-94.5953	-175.023	-58.8947	141.413	64.1555	38.6308	52.5312	46.6963	-104.348	106.176	-104.004	162.826	-157.488	204.505	-160.438	128.334	23.3549	-83.2072	-44.1891	301.676	-92.4	307.969	-46.9355	82.8641	-88.6147	97.9146	-194.673	14.1584	-3.98582	104.076	-135.967	87.9469
214	-100.243	3.45357	1.95126	67.5906	50.5795	-94.1667	-172.128	-61.7005	141.224	64.4406	39.0473	52.2129	45.316	-103.809	104.709	-102.189	163.734	-154.11	207.33	-163.352	124.72	25.1279	-83.5498	-42.9142	299.318	-89.4977	311.535	-47.9721	82.7976	-88.6385	95.8231	-193.436	14.1133	-3.43661	103.147	-134.319	86.7647
215	-138.98	3.48833	1.9165	68.7071	51.0809	-94.3656	-172.659	-60.6792	139.784	65.3202	39.1729	52.0604	44.923	-104.066	105.007	-101.989	164.253	-149.071	212.308	-169.78	114.919	33.1035	-84.9007	-48.0321	305.787	-90.6879	316.339	-57.868	86.0779	-88.573	94.5999	-193.348	14.9028	-3.68299	102.822	-133.363	87.0919
216	-171.338	3.48981	1.88018	69.5709	50.9348	-94.4237	-172.326	-60.7549	140.455	64.4316	39.374	51.6569	44.4973	-104.173	103.637	-100.021	164.634	-146.801	214.466	-171.22	113.596	32.6876	-84.6304	-58.2971	320.593	-97.6351	331.915	-82.6064	91.7756	-88.5618	93.2121	-192.668	15.3771	-3.64655	102.61	-132.256	86.2143
217	-183.128	3.49328	1.85562	69.4861	50.8525	-94.4986	-174.111	-58.9082	140.588	64.3091	39.1628	51.2843	44.9764	-105.567	103.151	-98.8999	165.201	-144.013	218.378	-176.679	113.358	32.7021	-85.5073	-61.0597	326.827	-101.319	335.565	-88.9925	93.6381	-88.4291	91.6283	-192.512	18.8519	-6.31936	102.684	-130.934	85.8472
218	-180.486	3.49665	1.83917	69.734	50.5913	-94.6492	-174.664	-58.3968	141.079	63.8764	38.9766	50.9917	44.3738	-105.234	101.976	-97.079	165.288	-142.618	220.388	-179.096	114.462	31.2246	-85.1282	-63.2105	332.036	-103.834	333.648	-89.3012	95.693	-88.362	90.3241	-192.344	20.7472	-7.62921	102.418	-129.392	86.03
219	-194.233	3.50284	1.83398	69.6735	50.8551	-94.7564	-175.216	-57.2881	141.776	62.6978	39.2808	50.7155	43.8992	-104.625	101.01	-95.252	164.598	-139.57	224.15	-184.762	112.495	33.0813	-86.1383	-61.6241	327.245	-100.371	336.659	-90.1019	94.2629	-88.7002	84.6071	-184.997	17.9904	-5.89261	99.7487	-128.242	86.47
220	-202.302	3.50289	1.82611	70.3443	51.7978	-94.7983	-177.183	-55.5949	140.831	63.7398	38.8704	50.3444	43.8022	-104.345	99.5544	-92.9578	163.865	-136.672	228.064	-190.325	110.118	35.1969	-87.0631	-61.3898	326.845	-99.9561	339.43	-92.3315	93.9892	-88.997	80.6046	-179.182	13.6501	-2.37551	97.5202	-127.313	87.0391	1ra2_1rx7_gly_trial651.0022.pdb
221	-204.672	3.50646	1.81614	70.1716	51.804	-94.3822	-175.606	-56.6942	139.793	64.521	39.4457	49.8142	46.2158	-106.165	98.904	-91.5112	162.82	-136.673	228.72	-190.467	114.25	30.6515	-86.2581	-60.8319	325.039	-98.7477	341.282	-93.4631	93.4097	-89.0719	79.0273	-176.568	11.5109	-0.386651	96.0945	-127.018	86.9664
222	-199.814	3.49907	1.82389	70.604	52.8696	-94.8777	-179.199	-53.5754	141.944	62.7686	38.6367	48.7479	47.1763	-107.7	94.0044	-85.8674	163.209	-135.569	230.578	-192.793	113.293	31.3293	-86.4983	-60.1719	323.135	-97.4666	342.012	-93.2849	92.7594	-88.7686	80.9371	-178.434	9.64198	1.28043	95.7795	-126.726	87.5277
223	-188.304	3.50225	1.81604	70.159	52.7171	-94.862	-178.77	-54.1296	140.807	63.9065	38.5687	47.8515	48.8951	-109.462	90.8291	-81.9755	163.055	-135.923	231.459	-192.969	118.729	25.6007	-85.9885	-59.8341	322.358	-96.902	341.846	-92.6367	92.5201	-88.4483	83.6145	-182.579	12.0738	-0.578152	97.6786	-127.85	86.8709
224	-167.404	3.49259	1.82243	70.4695	53.868	-94.639	-180.544	-51.6312	141.665	62.6224	39.0199	47.3326	49.1095	-109.443	88.7465	-79.3361	162.779	-133.327	233.881	-196.606	115.821	28.0433	-87.0651	-59.0701	320.769	-95.8806	343.837	-92.673	91.6781	-87.9575	87.4486	-187.762	12.1803	-0.306367	98.6394	-128.451	87.1499
225	-158.467	3.49556	1.79153	70.4268	54.1605	-94.7521	-178.154	-54.7377	140.336	64.3302	38.68	46.8443	50.6196	-110.413	87.4364	-77.4418	162.142	-133.574	235.014	-196.894	118.763	24.7384	-86.1923	-60.8033	324.571	-97.8775	343.707	-93.9366	93.0648	-87.1131	93.0374	-196.325	15.4083	-2.33284	101.453	-129.122	86.4983
226	-154.251	3.49716	1.76449	70.6362	53.9907	-95.2009	-174.568	-57.5164	141.987	61.9187	39.4628	47.4493	48.7572	-106.974	90.0528	-79.6704	160.39	-131.258	237.49	-201.162	117.098	26.6532	-87.1577	-62.5743	329.689	-100.121	341.939	-93.704	95.2275	-87.1431	91.3667	-195.782	16.9891	-3.62313	101.462	-128.168	86.6245
227	-152.558	3.50973	1.73396	69.762	52.7694	-94.8081	-180.643	-52.5095	139.249	65.4763	38.2228	48.5288	45.1079	-102.995	93.8445	-83.3021	159.592	-130.686	236.729	-198.897	119.383	23.0231	-86.0733	-61.7547	327.641	-97.4284	339.922	-90.7101	95.3744	-87.1784	89.905	-195.329	18.9961	-5.04459	101.279	-127.133	86.0976
228	-164.835	3.51655	1.70366	69.7074	53.1736	-94.9751	-175.018	-57.5958	141.458	62.9894	39.0997	48.5439	45.2179	-102.755	94.6406	-83.5663	158.845	-130.245	236.883	-198.727	121.233	20.8356	-85.5542	-59.8512	321.915	-92.8336	339.112	-87.5995	94.1142	-87.0053	89.7515	-193.586	13.9568	-0.993889	98.9097	-126.237	86.5009
229	-170.286	3.52472	1.67978	69.7071	53.6133	-94.8431	-177.553	-55.3645	139.916	64.6894	38.6794	48.8005	44.8759	-101.437	96.2195	-84.8798	157.609	-130.049	237.222	-197.964	124.938	16.3607	-84.7948	-59.7119	321.063	-91.8471	340.329	-88.1456	94.1054	-86.7516	91.0657	-194.156	9.60838	2.91314	97.904	-126	86.6551
230	-194.077	3.52241	1.65896	69.5543	52.691	-95.3241	-176.797	-55.6623	142.833	61.4597	38.9382	49.4108	39.3304	-96.2064	95.2019	-84.1252	158.065	-128.053	239.182	-200.866	125.32	15.7723	-85.5844	-60.9342	323.773	-92.833	340.524	-89.0949	95.3364	-87.0023	84.1715	-185.534	10.0566	1.22747	94.1063	-123.63	87.1258	1ra2_1rx7_gly_trial651.0023.pdb
231	-192.994	3.52596	1.64381	69.5726	53.624	-95.1471	-177.229	-55.3566	140.555	63.6196	38.8988	49.5676	39.3828	-96.197	96.6258	-85.0736	157.573	-125.76	240.624	-203.24	122.596	17.9499	-86.4497	-58.7419	317.939	-88.8466	342.792	-88.4192	93.6436	-86.9971	85.9836	-186.746	7.86635	3.58975	93.5327	-123.624	86.7954
232	-182.177	3.51917	1.63738	69.3971	53.6748	-95.1898	-178.703	-53.6414	141.761	62.3685	38.8844	49.4699	39.8597	-96.7701	96.7641	-84.7503	157.334	-123.723	242.443	-205.926	121.231	18.9538	-87.1987	-59.294	319.452	-89.7199	343.862	-89.4039	93.9867	-86.9189	88.1836	-190.496	12.0968	0.448739	95.6424	-124.557	85.9829
233	-179.801	3.51734	1.61965	69.4712	54.4326	-95.0681	-179.508	-53.3956	140.476	64.0377	38.4487	49.4264	39.7591	-96.7347	96.6787	-84.2241	156.919	-122.341	243.939	-207.6	121.392	18.3092	-87.3825	-57.224	314.173	-85.798	343.625	-86.4785	92.3986	-86.9842	90.2871	-192.077	10.0649	2.87751	95.4489	-124.985	85.2791
234	-175.895	3.52302	1.58159	67.9898	52.8454	-94.7533	-179.294	-54.2096	139.589	65.5238	38.145	49.4858	40.1385	-96.9161	97.5417	-84.8737	156.663	-124.078	243.938	-205.697	131.001	8.55892	-85.7748	-57.8531	315.52	-86.4483	346.136	-88.5313	92.9432	-86.9181	89.0953	-193.02	15.6972	-1.88086	96.5366	-125.062	84.2745
235	-175.682	3.5311	1.55311	68.1953	53.7691	-94.9732	-179.22	-54.1549	139.991	64.9929	38.1413	49.6644	40.6449	-97.0148	99.0786	-86.1351	156.062	-122.712	246.489	-208.728	133.47	6.048	-86.2774	-55.7975	310.378	-82.4179	345.402	-84.7798	91.4515	-87.0897	90.8976	-193.673	12.1959	1.95432	96.0063	-125.907	83.3947
236	-175.141	3.52966	1.53534	68.1988	54.1177	-94.97	-178.367	-54.8009	141.485	63.4832	38.379	49.7332	40.3701	-96.6943	98.9878	-85.9781	156.077	-122.032	248.426	-210.804	135.32	4.12678	-86.2031	-54.8368	307.968	-80.3448	345.573	-82.7616	90.7715	-87.1431	90.9265	-193.892	11.1938	3.20184	96.1477	-126.293	83.138
237	-194.151	3.52244	1.51555	67.8939	53.6886	-95.2328	-178.865	-54.6106	139.834	64.5651	38.3319	49.8428	39.4307	-95.6476	98.8401	-85.7832	156.079	-119.793	249.67	-212.747	133.084	5.79894	-86.8766	-56.1669	310.693	-82.3621	352.353	-89.1368	91.5164	-87.488	83.9624	-186.514	10.9191	1.84505	93.9261	-124.811	83.7696
238	-203.525	3.51846	1.50459	67.9048	53.1081	-94.9338	-177.598	-55.4959	140.801	64.0159	38.5248	49.9269	40.0192	-96.0137	100.924	-87.4441	155.571	-120.715	248.059	-209.725	138.571	0.0492278	-85.6937	-60.8497	323.409	-91.3833	354.448	-95.4901	94.9259	-87.3442	86.4212	-190.81	13.5282	0.561011	95.8543	-125.098	83.5156
239	-199.397	3.51662	1.51872	68.2709	53.2817	-94.9142	-179.584	-53.3216	141.697	63.0402	38.5106	50.3687	37.3276	-93.6479	100.907	-87.4187	155.589	-118.345	250.939	-213.871	136.79	1.66116	-86.7905	-61.756	325.694	-92.2803	352.761	-94.6622	95.9955	-87.4766	86.4262	-190.425	14.9697	-0.417042	96.014	-125.177	83.5634
240	-195.504	3.50536	1.49703	67.5567	53.2574	-94.7923	-179.296	-54.5393	140.128	65.365	37.8676	50.3259	36.9836	-92.9658	100.232	-86.69	155.112	-118.481	251.325	-213.567	138.976	-0.821333	-86.1368	-59.1896	318.598	-87.0677	353	-91.4876	93.855	-87.8208	88.4077	-191.962	15.9335	-0.537183	96.6884	-126.74	82.2563	1ra2_1rx7_gly_trial651.0024.pdb
241	-202.671	3.49155	1.48384	67.8581	53.6543	-94.9738	-178.204	-55.2838	140.508	64.6548	38.1348	50.566	36.9414	-92.361	101.842	-88.1578	154.303	-115.114	251.893	-215.197	130.149	6.70575	-87.2184	-60.888	323.574	-90.493	356.434	-95.5167	95.5638	-87.783	89.6122	-194.9	18.9264	-2.28635	98.6013	-126.864	81.5115
242	-209.2	3.49944	1.45096	67.4907	53.1277	-94.9053	-179.832	-53.9563	139.961	65.3785	37.8439	51.4905	33.9227	-89.1054	104.631	-91.2001	154.015	-113.877	252.788	-215.514	130.742	5.30909	-87.0415	-60.5805	322.674	-89.1532	357.524	-95.1002	95.7128	-88.1149	85.8335	-190.746	18.2954	-2.02972	97.7369	-126.675	81.37
243	-204.418	3.50838	1.43837	68.6138	53.9703	-94.8753	-178.125	-55.5383	140.288	65.033	38.0581	51.701	34.1128	-89.1128	106.136	-92.4392	153.33	-112.798	254.348	-216.943	132.47	3.27151	-87.0777	-63.0024	329.657	-93.4785	353.882	-93.8782	97.8081	-88.2945	89.8629	-194.083	15.8842	1.42514	98.4222	-127.358	80.9179
244	-215.75	3.50074	1.47839	69.4881	53.5642	-93.9847	-180.528	-53.6454	139.604	66.1517	38.0559	51.8535	31.4295	-87.2524	104.325	-90.6358	153.881	-113.224	254.175	-215.852	135.9	-0.420628	-86.2406	-64.3694	332.863	-94.7875	348.819	-90.6155	99.7329	-89.0331	82.3931	-182.042	8.91395	5.71665	92.7099	-124.805	83.8247
245	-211.92	3.50873	1.48983	71.316	55.3316	-94.558	-182.641	-51.4116	140.512	65.1588	37.6258	51.6734	27.8059	-85.7633	100.584	-86.7488	155.898	-111.968	255.217	-216.943	134.41	0.561064	-86.6782	-64.4732	333.023	-93.9169	343.916	-86.6021	100.483	-89.0965	84.4959	-182.216	0.476547	13.6816	90.8363	-123.74	85.1385
246	-208.161	3.51372	1.45862	69.8901	51.7492	-94.0194	-181.632	-52.971	138.777	67.421	37.5315	52.2721	25.3578	-83.1741	102.151	-88.4593	156.003	-112.233	251.82	-211.482	131.9	1.52524	-85.4522	-64.2257	332.741	-91.8822	334.847	-77.2115	100.926	-89.1383	76.8031	-175.57	11.9754	2.25734	91.2965	-123.756	85.0882
247	-201.258	3.5188	1.46565	68.8753	51.2181	-92.6106	-174.447	-60.1145	133.067	73.1289	38.7098	51.1436	33.5562	-89.5291	103.125	-88.2767	154.05	-112.491	251.511	-210.891	132.957	0.767079	-85.3199	-57.5018	314.37	-76.055	321.062	-57.5334	97.2605	-91.1777	73.0893	-169.471	12.9465	1.21973	88.5006	-124.746	84.8758
248	-204.552	3.46302	1.60356	71.8499	53.6565	-91.8818	-178.342	-55.8371	136.229	70.0549	39.1451	51.4685	20.4187	-79.7569	92.0624	-78.5857	158.554	-109.878	250.858	-211.256	121.026	11.6697	-86.3346	-61.33	324.905	-83.4944	321.774	-61.2869	100.253	-91.3395	76.0463	-170.027	4.36547	9.29889	86.7846	-123.304	87.9026
249	-216.321	3.45612	1.56918	71.2835	54.444	-93.3355	-178.789	-56.2775	139.417	67.5707	37.8063	51.6316	18.6841	-77.7233	91.2968	-78.0902	158.552	-110.022	250.796	-211.118	118.544	14.1061	-85.9322	-57.2086	314.7	-75.0996	314.742	-50.7705	97.4055	-91.129	75.5807	-168.5	1.06011	12.6278	85.9121	-123.134	87.9532
250	-206.43	3.45903	1.54849	70.9234	52.7036	-94.0418	-177.491	-56.9689	140.543	65.68	38.1627	51.3394	18.6487	-76.7609	89.9882	-76.9605	158.363	-110.803	250.079	-209.833	120.416	12.2539	-85.2315	-60.8696	323.596	-81.5406	318.537	-57.1684	99.9228	-91.1619	73.1401	-167.734	8.09451	6.08986	87.0842	-123.17	87.5753	1ra2_1rx7_gly_trial651.0025.pdb
251	-198.703	3.45539	1.59122	72.321	54.1079	-94.7763	-180.611	-53.0289	143.515	61.9807	38.1614	51.6008	11.0178	-70.3588	85.0771	-72.895	160.526	-110.533	249.919	-209.557	119.22	13.2343	-85.0009	-64.5641	335.956	-90.0022	313.048	-56.563	104.006	-91.3399	76.9376	-171.685	4.27863	10.7195	87.8004	-121.496	89.0276
252	-188.597	3.47468	1.57053	70.3253	53.4119	-94.6894	-180.264	-53.3872	141.654	63.7432	38.1625	51.7251	13.59	-72.1106	88.2031	-75.6937	159.138	-109.682	251.559	-211.451	118.006	14.4804	-85.3307	-60.6511	327.328	-82.8168	303.241	-44.6213	101.998	-91.4243	76.6221	-172.935	10.3379	5.44552	89.4885	-122.072	88.291
253	-178.891	3.48967	1.5677	69.2171	51.9803	-94.7336	-182.059	-51.7823	140.54	65.0204	37.7475	51.6531	14.6027	-73.0232	88.4043	-75.8636	158.972	-109.8	252.694	-212.643	119.287	13.3257	-85.073	-59.9947	325.92	-81.5425	301.238	-42.3012	101.605	-91.3825	70.8769	-168.129	16.7537	-0.446927	90.1501	-122.302	87.9294
254	-190.936	3.48195	1.54944	69.7688	53.151	-94.6103	-174.396	-58.4898	141.089	63.7017	39.1519	51.5624	14.664	-72.3075	87.6831	-75.5678	158.887	-109.956	251.614	-210.194	117.962	13.4971	-83.6884	-60.1816	324.571	-80.3398	300.257	-39.9555	101.963	-92.1316	75.36	-171.045	10.8691	5.31764	90.3944	-123.745	87.911
255	-189.629	3.41357	1.66803	73.8373	58.3965	-94.6766	-179.829	-52.4622	143.618	60.5397	39.3342	51.4903	3.817	-63.0267	78.8815	-67.6488	162.219	-109.018	251.018	-211.22	115.132	17.7293	-85.5649	-58.9691	321.416	-76.5997	302.934	-41.4516	100.924	-93.0105	82.4542	-174.55	-10.7947	26.8362	83.3937	-118.745	90.0529
256	-201.151	3.42146	1.62305	73.6035	56.5683	-94.9271	-173.577	-58.6161	141.426	62.6235	39.5845	51.4775	5.55982	-64.0706	79.9068	-68.6871	161.863	-108.887	250.744	-210.528	112.417	20.1858	-85.1744	-62.0146	327.589	-81.1394	309.874	-48.9456	102.483	-93.3164	76.9082	-170.116	-4.25742	20.4215	85.6169	-120.915	89.0792
257	-196.595	3.42443	1.58915	71.2495	54.2274	-94.9165	-176.74	-55.7819	141.416	62.7789	39.186	51.5987	6.09345	-63.6535	81.2754	-70.1577	161.073	-110.307	248.67	-206.835	114.997	17.0591	-83.9493	-59.8997	322.03	-76.5873	307.168	-44.0679	100.872	-93.2983	74.9769	-171.2	5.59626	11.3925	89.8088	-123.333	87.7974
258	-189.759	3.42848	1.5736	71.1986	53.5906	-94.9743	-177.214	-55.441	141.246	63.0373	39.0199	51.697	6.72389	-64.1556	82.3081	-71.1541	160.852	-110.295	248.514	-206.472	115.059	16.8747	-83.8482	-61.6247	326.54	-79.9972	309.094	-47.0928	102.033	-93.3491	74.935	-171.868	8.4795	9.04109	90.4762	-123.528	87.3305
259	-169.173	3.42833	1.60609	70.5876	54.2616	-95.2541	-180.621	-52.1113	143.055	61.3543	38.5788	52.7008	-2.27642	-57.6626	80.9042	-70.535	163.807	-109.276	248.44	-206.219	112.549	18.8785	-83.9847	-59.3579	324.101	-76.5508	292.755	-31.1481	101.992	-93.3975	72.5235	-168.375	7.48698	9.51105	89.165	-121.362	89.354
260	-183.515	3.42577	1.59962	71.617	53.1018	-95.0467	-178.575	-53.9424	141.935	62.2837	38.9762	52.9732	-0.821976	-58.6472	83.5817	-73.0185	162.827	-107.288	250.505	-208.706	109.915	21.5289	-84.6716	-63.7751	330.876	-81.9213	309.289	-47.8751	103.742	-93.2288	69.4875	-166.153	11.477	5.49018	90.206	-123.099	88.0882	1ra2_1rx7_gly_trial651.0026.pdb
261	-191.08	3.42469	1.56976	72.0669	53.8262	-95.0965	-180.426	-52.5918	141.122	63.3982	38.4585	52.9425	1.27322	-60.1885	85.1843	-74.4299	162.03	-106.05	249.957	-207.046	105.593	24.666	-84.477	-63.6818	329.268	-79.9913	309.102	-46.473	103.619	-93.4366	70.2441	-165.986	7.68171	9.11391	89.3483	-123.057	88.0808
262	-194.295	3.5023	1.53982	71.103	54.1971	-95.3307	-181.008	-51.946	141.888	62.6406	38.3056	52.9159	1.14895	-60.9129	83.9893	-73.711	163.16	-107.41	251.575	-204.626	110.031	16.9399	-79.9574	-63.1683	321.808	-74.3927	302.847	-37.4843	104.665	-93.0965	73.8239	-170.205	5.40531	11.6214	90.7527	-123.524	88.0519
263	-180.112	3.48168	1.57637	71.5809	54.2964	-94.9977	-178.512	-54.1482	143.412	61.1307	38.8938	53.0361	-3.17915	-57.5985	81.4768	-71.6242	164.566	-106.834	250.032	-202.456	104.419	21.7352	-79.5522	-64.79	326.769	-77.8466	303.444	-38.8576	105.86	-93.2687	73.6813	-170.15	6.54836	11.0259	91.1155	-123.103	88.4066
264	-87.4744	3.52048	1.70325	72.9684	55.0641	-94.7475	-178.226	-53.7675	142.918	60.9771	39.6355	53.496	-13.5707	-51.6162	75.846	-67.1275	169.75	-103.184	257.86	-211.409	96.2486	28.6278	-79.0143	-73.0245	353.092	-99.4941	299.682	-40.6812	113.627	-93.2	72.4296	-171.29	16.4621	2.5465	94.9033	-122.169	89.5064
265	-104.071	3.54116	1.63465	72.1294	55.225	-95.2441	-177.919	-54.0715	142.72	61.0464	39.3333	53.2241	-7.70527	-55.7102	78.853	-69.5494	167.359	-103.295	258.219	-210.829	95.9262	28.6185	-78.8533	-68.99	341.846	-89.636	290.973	-30.3188	111.151	-93.1845	71.3278	-168.79	13.0017	5.36195	93.1321	-121.661	89.9231
266	-114.999	3.57088	1.69225	71.8254	53.4757	-94.0503	-176.043	-56.2814	142.185	62.3005	39.7263	52.9512	-4.52596	-58.6595	78.4874	-69.1391	166.939	-103.033	259.785	-210.254	93.2887	28.8421	-75.5278	-72.6124	344.885	-92.7225	296.878	-35.1117	113.595	-93.0868	64.7611	-162.746	19.521	-1.88948	93.2743	-121.973	90.4431
267	-115.09	3.57019	1.68235	70.7054	53.2398	-93.7965	-177.601	-56.5182	140.534	65.4114	38.4341	52.3039	0.957403	-63.0349	78.632	-68.6389	165.194	-103.238	260.383	-210.386	91.2265	30.8931	-75.4185	-69.1266	335.241	-84.2858	290.412	-26.7367	111.155	-92.9508	63.2908	-161.921	22.3985	-4.52083	93.7117	-122.201	90.2963
268	-132.379	3.56449	1.69655	72.3876	52.5774	-94.134	-174.643	-58.6746	140.78	64.4059	39.1363	51.3922	4.62235	-65.0988	76.3944	-66.1264	164.126	-102.215	261.05	-211.121	87.4491	34.719	-75.9892	-74.0688	347.036	-93.6973	302.571	-40.5596	114.298	-92.2769	57.337	-156.282	24.8709	-8.2365	92.8456	-121.834	91.1776
269	-127.241	3.57988	1.68219	71.5651	53.6073	-93.8668	-176.622	-57.2828	139.074	66.6604	38.5432	52.1879	6.15934	-65.7231	82.7974	-72.3178	162.329	-101.737	264.198	-214.317	83.1831	39.5528	-76.3338	-69.6953	334.708	-82.7351	293.331	-29.4239	111.502	-92.6868	59.0621	-157.74	22.9513	-5.88183	93.2078	-122.358	91.0222
270	-131.098	3.66903	1.68192	71.1895	51.6698	-94.4727	-173.58	-59.2447	140.712	63.9996	39.3443	52.0642	7.74427	-67.5544	82.406	-72.2017	162.775	-102.457	267.273	-214.507	87.1512	33.1088	-72.8488	-74.9116	340.165	-87.5795	299.043	-35.0578	116.54	-91.5443	50.8927	-151.032	27.1879	-12.8345	95.6051	-124.855	92.9917	1ra2_1rx7_gly_trial651.0027.pdb
271	-140.817	3.65554	1.62935	69.5241	51.3098	-94.6611	-173.963	-58.921	140.74	64.0017	39.1427	52.6451	7.45329	-66.8966	85.6951	-75.4806	161.998	-101.568	266.532	-213.534	85.0565	35.1044	-73.3354	-69.5082	325.75	-75.1036	290.716	-23.1163	112.383	-91.3959	46.9537	-147.222	29.1635	-15.139	95.1095	-124.857	92.8601
272	-159.994	3.65459	1.64712	70.6949	49.1193	-94.703	-175.903	-57.1374	140.635	64.0235	38.9908	52.7372	10.1319	-68.3057	88.4346	-77.9903	160.477	-100.973	268.323	-215.595	85.7751	34.9821	-73.9778	-76.5955	342.288	-88.2264	307.728	-43.1319	117.073	-89.6559	37.6636	-140.558	36.535	-23.4928	96.3919	-125.119	93.5818
273	-161.711	3.64947	1.61639	70.7495	48.9859	-94.9328	-175.866	-56.9974	140.92	63.6271	38.9331	53.781	7.42786	-65.4116	93.4577	-83.0335	160.213	-100.096	269.787	-216.874	83.656	37.446	-74.8066	-75.8472	340.08	-85.4886	308.184	-42.3195	116.472	-89.2458	33.1724	-136.222	36.3156	-24.2833	95.5688	-124.913	94.2952
274	-168.522	3.64036	1.5625	70.1922	49.4667	-94.8397	-176.915	-56.3667	140.705	64.143	38.6456	54.4437	7.52213	-64.4794	98.0929	-87.5641	159.16	-100.241	267.583	-213.717	83.3109	37.4885	-74.7918	-73.3792	333.533	-79.018	302.931	-35.4836	114.584	-90.0549	34.9811	-136.528	30.5211	-18.5737	95.0948	-125.399	93.7869
275	-160.692	3.63634	1.54431	69.4978	49.8573	-94.7349	-175.941	-56.6388	141.122	63.1376	39.3261	54.0624	10.1696	-66.4391	98.2699	-87.5287	158.629	-99.8099	267.321	-213.306	82.82	38.1122	-75.1256	-70.1689	325.205	-71.4439	297.887	-27.9629	111.958	-90.1562	34.377	-136.907	29.733	-17.3862	95.6452	-125.695	93.6471
276	-161.388	3.62913	1.53401	70.7183	49.6406	-94.6465	-173.324	-58.8121	141.242	62.7647	39.8151	54.0188	11.3053	-66.9492	99.6983	-88.6647	158.212	-99.885	266.094	-211.636	82.8795	38.0448	-75.1277	-73.9985	335.161	-79.2939	306.57	-37.7488	114.451	-90.1101	34.068	-137.608	27.558	-15.083	96.8984	-126.253	93.5298
277	-163.066	3.62203	1.4856	69.7402	50.0522	-94.886	-175.494	-57.1827	140.946	63.4302	39.1207	54.3176	11.1567	-66.5004	101.297	-90.3613	157.801	-99.4953	264.429	-209.419	81.5728	39.1616	-75.3841	-69.8204	324.021	-69.2889	298.888	-27.5703	111.266	-90.5391	33.704	-136.371	25.5254	-13.1789	96.0943	-126.254	93.1253
278	-182.372	3.59582	1.51992	71.5501	48.932	-94.8159	-174.831	-57.4973	141.356	62.729	39.5048	54.4999	11.2657	-65.4006	103.472	-92.3724	156.869	-98.3741	266.986	-212.54	79.185	42.1516	-76.2685	-76.0445	339.145	-82.1464	316.526	-46.936	115.101	-89.6815	28.2427	-132.284	31.4531	-19.4663	96.2513	-126.191	93.3066
279	-178.825	3.60711	1.51487	71.3376	48.6043	-95.0002	-175.105	-57.0963	141.372	62.598	39.43	54.6644	11.2734	-65.454	104.718	-93.6552	156.82	-97.8391	268.818	-214.254	78.4784	43.3723	-76.976	-75.38	336.123	-79.0264	317.646	-47.1837	114.676	-88.7068	24.3367	-130.131	34.3785	-22.6362	96.9589	-126.178	93.7657
280	-176.408	3.60994	1.43508	68.8384	49.2634	-94.7738	-177.635	-55.7124	140.588	64.3203	38.5399	54.5538	13.5917	-67.3486	105.956	-94.7189	156.105	-99.2231	263.14	-206.923	81.416	39.7605	-76.1599	-67.1014	312.132	-57.3856	300.875	-26.3715	108.645	-89.249	25.4452	-129.901	26.6703	-15.5154	96.416	-126.618	93.2406	1ra2_1rx7_gly_trial651.0028.pdb
281	-171.156	3.6034	1.42336	70.501	47.6653	-95.1179	-183.233	-51.2095	140.205	65.4237	37.1807	55.2889	10.078	-64.131	108.391	-97.3736	156.663	-99.4713	261.021	-203.768	81.6272	39.3094	-76.2106	-73.602	329.784	-72.1696	316.166	-43.606	112.931	-88.3554	21.1378	-127.379	28.2921	-17.5652	97.4547	-126.653	93.889
282	-182.128	3.59371	1.44277	70.9703	49.5056	-95.2581	-186.053	-48.8611	140.1	65.8507	36.5559	55.2044	10.7109	-64.824	108.594	-97.5125	156.714	-98.286	263.036	-206.103	78.2878	43.2516	-77.2836	-71.6158	324.557	-67.0368	311.591	-37.8249	111.45	-89.2742	23.5352	-128.157	23.0358	-12.2482	96.667	-126.725	93.6029
283	-180.381	3.57248	1.46509	72.8118	49.8578	-94.8461	-180.073	-53.8617	141.006	64.4333	37.9314	55.7846	6.60406	-61.7941	109.608	-98.7137	158.094	-96.8134	265.936	-209.483	74.1158	47.705	-77.9166	-75.2822	333.526	-75.6023	323.852	-49.3084	113.261	-89.2253	24.311	-130.166	24.9934	-13.9571	97.4348	-127.5	93.6144
284	-176.971	3.57912	1.46605	72.4182	50.9339	-94.8009	-177.917	-55.5674	140.772	64.3529	38.3718	55.9136	7.10175	-62.215	110.772	-99.8634	157.806	-95.7236	268.472	-212.347	72.0587	50.5655	-78.9981	-72.6178	325.829	-67.8987	317.436	-41.642	111.32	-89.3947	25.9952	-131.758	23.6392	-12.1449	97.5107	-127.568	93.1088
285	-183.913	3.56934	1.46341	72.9297	51.023	-94.8368	-174.23	-57.7189	141.748	62.0158	39.8487	55.4649	8.72683	-62.7585	110.442	-99.4409	157.295	-95.8526	267.9	-211.488	73.1862	49.3184	-78.8765	-73.7709	328.76	-70.4791	321.327	-45.7248	111.991	-89.5514	26.6218	-131.978	21.2498	-9.86325	97.1399	-127.566	93.0277
286	-168.275	3.57795	1.41863	71.9821	51.6987	-95.0424	-174.777	-57.1003	141.69	61.9887	39.6953	55.8122	7.0724	-61.2401	111.615	-100.713	157.47	-96.0325	266.907	-209.895	73.7417	48.6218	-78.8598	-70.1482	318.812	-60.9576	312.428	-35.1516	109.332	-89.851	29.1276	-134.234	18.1447	-6.37466	97.0039	-127.597	92.5489
287	-172.906	3.55325	1.42299	71.9521	51.3161	-94.7336	-173.695	-58.2349	141.481	62.2738	39.9317	55.5174	8.53683	-61.9803	111.877	-100.704	156.856	-95.9954	265.68	-208.514	73.4139	48.8677	-78.8888	-70.7134	320.912	-62.5537	314.281	-36.7553	109.314	-90.0395	29.8741	-135.397	19.6674	-7.26049	97.2536	-127.72	92.0441
288	-173.004	3.55497	1.39719	72.1065	50.9861	-94.8224	-178.057	-54.8886	140.912	63.5668	38.8116	55.4981	7.61309	-61.428	111.529	-100.424	157.452	-97.2832	263.214	-204.897	75.1143	46.7365	-78.2758	-71.7289	323.88	-65.102	316.936	-39.6471	109.897	-90.4405	32.2394	-137.476	18.1954	-5.29135	97.1675	-127.819	91.5108
289	-182.402	3.51443	1.42148	73.3492	52.6214	-94.7923	-177.602	-55.2404	140.798	63.5956	38.9294	55.8153	5.04064	-59.2116	112.316	-101.248	158.032	-95.9044	264.357	-206.994	72.7643	49.8657	-79.5469	-71.7903	324.869	-65.7701	318.521	-40.3882	109.313	-91.182	36.0303	-140.324	12.8979	0.399069	96.5328	-127.789	91.0886
290	-185.66	3.59248	1.42547	73.7868	52.7291	-95.1482	-182.275	-51.3785	140.79	64.1499	37.8252	57.2662	-0.117512	-55.8854	112.952	-103.183	160.326	-97.0997	262.206	-202.129	76.5614	44.2946	-77.1782	-74.8833	326.059	-66.8611	320.072	-40.7788	112.329	-91.3445	36.4355	-139.384	6.5924	6.47661	95.1017	-127.584	91.3312	1ra2_1rx7_gly_trial651.0029.pdb
291	-178.253	3.55155	1.3928	72.6864	50.8539	-94.9471	-180.752	-53.0686	140.797	64.4227	37.9104	57.1352	-1.11448	-54.7401	113.492	-103.599	160.623	-97.7514	258.581	-197.861	74.8264	45.7146	-77.0146	-73.7067	324.987	-65.4834	319.447	-39.2651	110.694	-90.7941	32.2494	-137.422	14.6449	-1.41126	96.429	-127.598	90.946
292	-186.54	3.51847	1.46087	74.9471	52.8381	-95.0682	-176.923	-55.2977	142.972	61.2183	39.3387	57.3112	-5.59553	-50.3357	112.868	-103.089	161.369	-95.2618	264.167	-203.929	64.6374	56.3497	-78.8287	-74.9935	330.883	-70.5835	324.837	-44.7466	110.668	-90.3586	34.1725	-137.894	15.0668	-0.446388	94.7311	-125.593	89.9242
293	-170.006	3.50779	1.43839	74.3433	52.6868	-95.2523	-181.908	-51.3457	142.026	62.707	38.1246	57.3536	-6.30756	-50.1498	112.657	-102.89	161.771	-95.135	263.786	-203.267	63.3006	57.8302	-79.2117	-73.7373	329.222	-68.2113	318.729	-38.7821	109.785	-90.4948	34.1132	-138.406	17.6113	-2.65031	95.334	-125.549	89.8721
294	-167.716	3.48623	1.47497	75.1175	52.8644	-95.0194	-179.237	-53.4685	141.707	62.6411	38.8054	57.3465	-7.59294	-49.3481	112.216	-102.399	162.194	-93.8604	267.018	-207.522	61.3332	60.9362	-80.4948	-75.4743	334.091	-72.8284	325.774	-46.1334	110.75	-90.3335	34.3041	-139.725	21.3084	-5.90682	96.2679	-125.744	89.4719
295	-158.657	3.49172	1.43138	74.4503	52.4696	-94.9403	-175.613	-56.8121	141.48	62.7006	39.2563	57.3933	-7.05539	-49.4712	112.346	-102.637	161.569	-94.1579	265.879	-206.119	59.8208	62.4774	-80.4282	-74.3888	330.876	-70.1236	328.227	-47.5485	109.496	-89.7725	33.521	-140.778	23.8397	-8.07087	97.239	-125.967	88.8664
296	-146.64	3.48164	1.4605	75.1601	54.0046	-94.7022	-173.249	-58.8131	141.171	62.7524	39.8243	56.8858	-2.25579	-52.9811	113.066	-103.041	159.948	-92.6605	271.617	-212.966	54.3057	69.3437	-81.7186	-72.5445	326.708	-65.8767	323.872	-42.4479	107.955	-89.7018	35.2905	-143.768	25.3055	-8.72216	98.1367	-126.048	88.6512
297	-161.979	3.47399	1.45719	75.2007	54.0581	-94.7671	-173.819	-58.1684	141.178	62.6533	39.795	56.8956	-2.04076	-53.1788	113.467	-103.448	159.87	-92.5546	269.827	-211.581	57.3933	66.547	-82.1589	-73.7845	330.5	-69.1813	325.988	-45.3325	109.113	-90.4264	39.6287	-147.923	22.8994	-5.49053	98.6094	-126.368	87.9212
298	-147.747	3.48737	1.44107	74.3303	53.4678	-95.0034	-178.237	-54.6218	141.006	63.3981	38.7043	56.9385	-1.97258	-53.263	113.861	-103.874	159.771	-92.9341	271.186	-212.692	57.8072	66.4735	-82.2495	-72.0565	325.774	-64.5373	322.078	-40.777	107.76	-90.0914	38.5544	-148.057	27.9313	-10.0065	99.1358	-126.455	87.526
299	-171.545	3.47469	1.41993	75.3849	56.2982	-94.8319	-177.573	-55.3885	141.127	63.3781	38.8511	56.2919	1.19149	-55.8332	114.105	-103.816	159.434	-93.8904	268.492	-209.37	59.6386	64.2078	-81.6875	-70.7611	322.623	-61.4437	318.538	-36.7941	106.728	-91.9174	51.0796	-157.808	11.3674	7.59423	98.1012	-126.649	86.6702
300	-166.109	3.47204	1.46179	75.4046	54.5083	-95.1451	-175.367	-56.5096	142.508	61.2044	39.6537	56.5189	-0.344634	-54.9907	114.126	-104.111	160.362	-92.2808	271.251	-212.346	57.9357	65.8722	-81.8522	-74.2891	331.446	-70.0623	325.6	-43.9897	108.944	-90.9286	44.3566	-152.512	22.6201	-3.52844	98.4023	-126.182	86.5039	1ra2_1rx7_gly_trial651.0030.pdb
301	-159.237	3.57616	1.44548	73.355	51.7548	-95.3306	-176.298	-55.6077	142.138	61.5406	39.4396	58.3836	-5.74776	-51.5722	116.219	-107.727	162.947	-93.7426	268.312	-207.516	63.172	59.3597	-80.1477	-75.8844	326.799	-65.6134	322.092	-39.9809	111.756	-89.6916	38.1593	-148.7	30.3948	-12.2067	100.506	-127.354	87.2725
302	-172.787	3.56088	1.42745	73.3001	52.8396	-94.6819	-175.41	-57.045	140.758	63.3534	39.4371	58.0306	-1.29365	-55.6051	117.432	-108.614	162.181	-93.9857	265.951	-206.132	69.5223	53.7969	-80.4539	-74.5165	324.022	-62.7566	318.58	-36.3365	110.693	-91.745	44.6597	-152.6	19.9702	-1.99517	98.2423	-127.374	87.1382
303	-178.724	3.56745	1.42283	72.7067	53.1961	-94.7197	-174.283	-57.3501	142.393	61.1813	40.1337	57.4029	1.88155	-58.5354	116.287	-107.104	161.829	-94.4169	265.058	-205.517	75.628	47.8915	-80.3439	-73.0653	319.502	-58.5454	315.783	-33.3113	109.407	-92.4932	49.4656	-156.171	16.0992	2.60693	97.5353	-127.686	86.332
304	-150.693	3.60226	1.35504	73.4328	53.2534	-94.9886	-176.098	-56.156	141.797	62.1478	39.4029	57.2471	2.65127	-59.9364	115.873	-106.417	162.013	-95.1534	265.367	-205.512	74.5891	48.9656	-80.0668	-74.8232	325.017	-63.7367	321.044	-39.3131	110.688	-92.7114	51.2674	-158.54	16.511	3.19255	98.0096	-127.704	85.5994
305	-170.58	3.56328	1.43655	71.2313	51.3351	-94.7642	-176.433	-56.2448	141.078	63.2346	39.172	56.5148	6.20263	-62.0249	114.966	-105.4	161.093	-94.8364	267.778	-208.357	72.2845	51.7188	-80.3902	-71.9831	316.096	-55.2869	314.135	-31.501	108.621	-90.988	41.667	-151.829	30.0559	-11.0113	98.9942	-127.223	86.4144
306	-186.13	3.55065	1.40589	72.0201	50.6548	-94.8824	-176.527	-56.1732	141.074	63.2788	39.0363	56.4012	7.25607	-62.5019	116.089	-106.315	160.37	-94.6636	266.962	-207.671	72.2536	51.7994	-80.6175	-75.6268	327.06	-66.3015	330.762	-48.8599	110.449	-91.0412	39.0072	-148.399	29.4318	-10.9738	97.9206	-127.205	86.1728
307	-187.214	3.5534	1.37055	72.291	51.3513	-94.6907	-172.893	-59.1399	141.317	62.6387	39.8569	56.0239	9.94585	-64.6843	116.257	-106.246	159.723	-95.1695	263.806	-204.149	73.7818	49.8609	-80.2758	-73.0298	320.525	-59.8057	323.426	-41.0307	108.633	-91.6941	42.0222	-150.59	23.4064	-4.67093	97.8564	-127.446	85.7307
308	-192.04	3.54906	1.38957	72.105	50.9349	-94.8566	-178.662	-54.151	142.31	62.2048	38.8455	56.0288	7.7641	-63.4079	114.539	-104.569	160.649	-96.0903	262.107	-201.883	78.0984	45.3086	-79.842	-72.9425	320.003	-59.4062	324.306	-41.6656	108.364	-91.3836	41.5733	-149.796	21.3508	-2.96466	97.2622	-127.134	86.0519
309	-184.282	3.5541	1.36766	70.9327	49.3827	-95.0161	-181.285	-52.0236	142.013	62.7926	38.2302	55.9921	7.55328	-63.353	114.222	-104.227	160.781	-96.5887	261.115	-200.47	79.2153	43.9864	-79.5786	-72.4445	318.713	-58.0332	322.258	-39.6218	108.088	-90.8914	38.2296	-147.893	28.3105	-9.83025	98.0201	-127.088	85.8797
310	-184.775	3.56082	1.35698	72.8275	51.3895	-94.9957	-175.962	-56.1943	142.774	61.2206	39.4895	55.9371	7.0193	-63.7806	113.674	-103.613	161.605	-96.1912	261.581	-201.315	76.9142	46.4227	-79.8624	-74.5656	325.336	-63.6029	324.16	-44.1063	109.369	-90.9108	42.2854	-150.12	19.0366	-0.20487	99.0411	-127.709	85.9684	1ra2_1rx7_gly_trial651.0031.pdb
311	-184.434	3.57102	1.35428	73.4381	52.561	-95.0981	-176.244	-55.8392	142.366	61.4949	39.4503	55.9759	6.64518	-63.4592	113.549	-103.473	161.526	-95.8044	263.631	-203.593	76.2858	47.3817	-80.3284	-74.667	325.493	-64.012	327.051	-46.4407	109.327	-91.2995	44.5934	-150.906	14.7116	4.01037	97.5362	-127.512	86.2376
312	-196.21	3.59683	1.38252	72.3418	52.6308	-94.038	-174.762	-58.3356	140.883	64.162	39.3186	56.4495	4.90328	-62.8078	113.058	-103.382	162.63	-97.5314	260.456	-198.667	79.0593	43.4488	-78.6488	-72.0826	313.878	-52.9104	317.037	-35.2503	108.238	-91.5108	45.5264	-150.912	11.5341	6.92912	96.6686	-127.375	86.6058
313	-189.012	3.54374	1.37467	72.9369	51.3564	-94.1527	-174.598	-58.4442	140.882	64.1073	39.2832	56.5581	2.07003	-60.1458	113.876	-104.178	162.866	-96.6043	259.725	-198.498	75.8347	46.8343	-79.5704	-74.1117	324.889	-63.4455	325.301	-43.9019	108.953	-91.3112	43.8789	-150.803	18.6729	0.333158	97.763	-127.559	86.0231
314	-176.345	3.53453	1.41824	73.3652	52.2734	-94.1747	-174.528	-58.4164	140.616	64.2516	39.3328	56.4182	2.49128	-60.3735	113.714	-103.857	162.507	-94.772	266.006	-206.136	70.7185	53.0552	-80.9321	-73.383	324.125	-62.6874	323.935	-42.3383	108.372	-91.2007	43.6308	-151.876	22.9229	-3.10031	98.9929	-127.687	85.4714
315	-171.129	3.53576	1.41204	73.323	52.5652	-94.8082	-175.246	-57.2063	141.613	62.6145	39.3946	56.2475	2.09148	-59.4959	112.387	-102.695	162.447	-94.7093	268.376	-208.628	67.5932	56.4698	-81.056	-73.8373	324.445	-63.4013	328.606	-46.8916	108.565	-90.9865	43.6736	-152.955	25.4584	-5.26356	99.7804	-127.807	85.0067
316	-187.091	3.54361	1.35201	72.8117	54.7545	-94.7542	-177.46	-55.4901	140.917	63.6095	38.8866	55.881	4.66579	-61.6369	112.404	-102.439	161.844	-96.1812	264.456	-203.859	74.0108	49.5405	-80.2897	-68.0401	304.793	-45.179	316.572	-32.5308	104.368	-92.0602	51.9928	-159.135	11.4443	8.95429	98.9354	-128.345	84.1842
317	-196.493	3.52045	1.37806	72.5479	52.3591	-94.6474	-177.607	-55.0508	141.152	63.2033	39.1459	55.5205	5.30131	-61.5972	110.882	-100.939	161.467	-96.6618	260.503	-199.54	73.8435	49.2446	-80.1371	-72.4832	319.728	-59.4529	329.946	-47.4476	107.376	-91.6822	48.5005	-156.888	18.1322	2.38657	99.7584	-128.483	83.9045
318	-183.752	3.52674	1.32978	72.0171	52.2588	-95.0067	-174.903	-57.0707	141.902	61.8648	39.669	55.231	5.70074	-61.6417	110.207	-100.254	161.487	-97.6796	258.789	-197.192	74.7498	48.0039	-79.5684	-69.3732	311.366	-51.4833	321.65	-38.053	105.093	-91.5483	49.5841	-158.834	19.0713	1.84877	100.365	-128.608	83.4464
319	-200.267	3.53552	1.28256	71.7056	52.4432	-95.1137	-176.126	-55.9641	141.837	61.9557	39.4484	55.346	5.14725	-60.4909	110.291	-100.581	161.166	-99.7876	254.847	-191.939	80.8741	41.1829	-78.3128	-68.7581	306.262	-47.5744	326.852	-42.2043	104.256	-92.3926	53.805	-160.94	12.7445	8.30813	99.0588	-128.96	82.5887
320	-206.906	3.47717	1.35488	70.1067	50.0019	-93.5424	-173.254	-58.1052	141.752	61.8195	40.948	55.4645	5.52258	-59.6749	112.32	-102.787	160.388	-99.8862	252.875	-189.7	78.6012	43.0529	-78.124	-71.0057	314.69	-55.8246	334.966	-50.8702	105.392	-92.0263	50.4657	-159.163	23.6737	-1.91308	100.026	-129.122	81.885	1ra2_1rx7_gly_trial651.0032.pdb
321	-225.753	3.48324	1.31824	72.0233	52.8161	-94.1437	-178.538	-54.1562	141.025	63.4142	39.2816	55.4288	6.34814	-60.1717	113.312	-103.708	160.027	-100.706	251.144	-187.296	80.7919	40.5699	-77.771	-70.0497	313.655	-54.3549	328.796	-44.6883	104.945	-93.4851	61.526	-167.95	10.1755	12.6235	99.4307	-129.395	81.1407
322	-219.677	3.47552	1.33114	68.5728	48.4021	-92.619	-169.938	-61.9107	135.408	68.2751	41.2765	53.8037	15.7454	-67.9528	111.217	-100.526	158.22	-103.383	248.277	-185.897	102.145	21.1942	-76.5289	-69.6218	313.006	-53.5845	326.524	-42.2676	104.708	-95.0746	59.3408	-169.471	24.2142	-0.645768	100.455	-130.739	79.7038
323	-235.614	3.45612	1.30745	68.3168	48.309	-94.0066	-173.569	-58.919	139.502	64.7486	39.8836	53.0587	19.2712	-70.4121	111.007	-99.8864	157.467	-104.486	245.978	-183.167	104.048	19.1928	-75.9168	-71.458	319.991	-60.7187	335.571	-51.3562	105.09	-95.1501	58.9653	-167.311	19.8109	2.88891	98.0411	-129.88	79.9472
324	-235.692	3.56366	1.29383	66.9672	45.8646	-95.3047	-172.023	-59.4046	142.769	60.8525	39.9418	55.0791	16.3211	-67.3392	113.649	-104.53	158.496	-106.347	243.042	-178.223	109.296	12.9236	-73.8719	-74.5889	320.239	-61.009	334.634	-50.2985	109.042	-94.5902	54.4966	-163.271	24.9454	-2.70851	98.4207	-130.218	80.0737
325	-240.212	3.57431	1.23847	68.6823	49.0336	-95.3932	-174.131	-57.7647	142.223	61.6869	39.3913	55.1205	16.7003	-67.4961	113.665	-104.508	157.975	-107.248	241.221	-175.582	110.874	10.9484	-73.3832	-70.4416	307.164	-48.6738	324.813	-39.2253	106.182	-95.6827	61.7712	-168.019	11.4224	10.8234	97.2061	-130.177	79.5991
326	-235.026	3.58045	1.22615	66.7504	45.8091	-95.5683	-176.132	-56.0839	142.231	61.8344	38.9669	55.1656	17.0005	-67.5401	114.04	-104.858	157.544	-107.262	241.138	-175.45	111.137	10.6549	-73.4253	-74.1448	319.512	-60.2427	333.963	-50.2946	109.055	-95.4975	57.2667	-165.32	24.5406	-1.46846	98.58	-130.26	78.9076
327	-247.167	3.54894	1.27228	67.6431	47.3378	-95.2703	-177.232	-55.608	140.71	63.8025	38.5458	54.7662	18.4715	-68.8833	113.026	-103.606	157.357	-106.936	240.552	-175.152	111.236	10.6577	-73.8334	-72.19	314.177	-55.1029	329.172	-44.9406	107.731	-96.1999	60.4418	-167.545	18.8256	4.44069	99.3816	-131.245	78.1246
328	-242.957	3.48237	1.29181	70.2262	50.5528	-96.5761	-186.041	-47.3639	147.145	57.9441	36.926	56.1977	6.17711	-59.3692	111.284	-102.941	160.457	-105.553	235.278	-169.171	97.6525	22.6615	-74.9736	-74.5829	323.658	-64.1493	336.643	-53.5193	108.889	-95.4897	68.3983	-173.201	7.6682	16.251	99.5744	-130.442	78.485
329	-248.406	3.49463	1.2665	67.6055	45.4837	-95.4551	-176.634	-56.0091	144.117	60.5648	38.6316	56.5004	5.91638	-58.4525	112.146	-103.999	159.463	-106.677	232.643	-165.444	97.1574	22.4459	-74.1984	-72.3631	317.31	-57.6571	328.082	-45.0641	108.021	-94.3998	55.7973	-163.17	27.4639	-3.72143	100.962	-130.442	78.485
330	-236.39	3.48534	1.23398	68.8325	47.0668	-95.0834	-174.153	-57.5926	142.326	61.3249	39.809	56.7706	4.49399	-56.2187	113.111	-105.321	159.021	-107.47	230.192	-162.24	97.6185	21.463	-73.6729	-71.4279	317.09	-57.184	324.592	-41.4256	107.125	-95.3445	59.7622	-165.137	18.849	4.68705	99.66	-130.254	78.6792	1ra2_1rx7_gly_trial651.0033.pdb
331	-235.605	3.50939	1.28471	69.0468	47.9031	-95.5973	-176.917	-54.2453	142.18	60.6275	39.8646	56.9891	3.3603	-55.2884	111.873	-104.49	159.545	-104.237	235.476	-168.757	91.2638	27.9099	-74.6988	-71.8499	315.536	-55.6251	320.611	-36.99	107.569	-94.7479	57.7205	-163.646	20.4489	2.85096	99.7264	-129.739	79.1795
332	-232.599	3.45708	1.26349	72.0993	49.9143	-97.8754	-184.141	-48.066	149.844	53.651	37.5983	57.4887	-3.25714	-50.071	111.704	-104.486	160.966	-103.324	232.705	-165.241	82.1788	36.0048	-75.6586	-76.7625	335.696	-74.0557	330.701	-49.9419	110.881	-93.9305	58.7871	-161.668	11.3551	11.3795	98.346	-127.774	79.8936
333	-235.791	3.45499	1.24979	68.6361	46.0494	-95.9608	-180.235	-52.813	143.212	61.2418	38.0259	57.5559	-0.488839	-51.7387	113.302	-106.001	159.238	-104.753	228.425	-159.516	79.4602	37.9657	-75.0654	-71.1307	318.599	-57.6556	317.042	-34.9336	107.141	-92.761	48.6888	-154.626	28.2837	-5.86939	101.22	-129.077	79.985
334	-242.134	3.44373	1.25824	68.9783	45.4746	-94.6986	-172.89	-57.9754	141.558	61.3392	40.7359	57.954	-1.5643	-49.6672	114.369	-107.529	158.453	-105.752	224.804	-155.122	81.1327	35.8947	-74.5084	-72.8577	322.953	-62.7009	329.746	-47.1005	107.584	-92.5544	46.7409	-152.602	25.6578	-3.86287	100.897	-129.527	79.7226
335	-242.218	3.45106	1.21892	70.2513	47.8044	-95.1261	-173.311	-57.7882	142.063	60.9569	40.316	57.7352	0.534847	-51.0631	114	-107.048	157.506	-106.964	221.95	-151.467	82.3066	34.2832	-73.5941	-71.047	318.85	-58.5516	323.968	-40.9121	106.268	-93.7686	53.4887	-157.218	14.2604	7.76811	99.6394	-129.492	79.7987
336	-237.044	3.43908	1.20941	68.0859	43.9615	-95.2631	-174.379	-56.5657	142.286	60.4689	40.3745	57.6468	1.08584	-51.0286	113.617	-106.752	157.095	-108.173	218.635	-147.387	83.9328	32.3042	-73.001	-70.2576	317.002	-56.9981	323.833	-40.1243	105.3	-91.9347	43.3004	-150.473	28.4168	-6.80989	101.599	-129.543	79.8188
337	-241.073	3.42742	1.22443	68.2903	44.0435	-95.4366	-175.12	-55.8446	143.156	59.6485	40.2139	57.7679	0.328737	-50.3918	113.729	-106.934	157.197	-107.584	218.552	-147.658	82.631	33.7553	-73.447	-71.867	323.291	-63.0618	329.513	-46.0353	105.885	-91.3647	44.2805	-151.742	28.7094	-6.24888	100.333	-127.987	79.3118
338	-234.788	3.44381	1.19917	68.518	45.0964	-95.3211	-176.94	-54.7352	140.986	62.2329	39.5997	57.5085	4.00851	-52.8918	115.157	-108.171	155.922	-108.627	217.433	-145.791	84.2424	31.8175	-72.8677	-69.3573	316.779	-56.609	321.726	-37.63	104.233	-91.7601	45.2057	-152.074	22.4344	-0.462379	100.782	-128.676	79.6461
339	-233.257	3.43138	1.19271	69.4267	44.8999	-95.307	-175.079	-56.1901	141.312	61.6705	39.9902	57.4675	4.33976	-53.1882	115.191	-108.176	155.869	-110.766	211.788	-138.814	89.0865	26.573	-71.7736	-72.9288	330.688	-69.321	327.544	-45.147	106.783	-92.4421	48.1972	-153.413	17.6535	4.2533	99.5122	-128.189	80.4712
340	-234.524	3.41364	1.21526	68.1516	42.7212	-94.9823	-170.077	-60.0618	142.074	60.2703	41.2421	57.416	3.37468	-52.8094	114.649	-107.47	156.221	-108.527	214.101	-142.476	84.8272	31.2418	-73.0273	-70.4951	322.992	-62.3464	324.553	-40.7851	104.628	-90.4388	38.4231	-146.824	29.8901	-8.70997	101.239	-128.507	80.6446	1ra2_1rx7_gly_trial651.0034.pdb
341	-235.685	3.42901	1.18309	69.1348	44.6238	-95.1485	-175.216	-56.1806	141.233	61.8985	39.9586	57.1944	5.17043	-54.3865	114.918	-107.543	155.908	-111.18	210.752	-137.399	90.4071	25.0378	-71.4602	-70.8183	324.538	-63.6356	324.132	-40.7128	105.024	-92.0518	45.2845	-150.864	17.0813	3.98485	99.5625	-128.463	80.7612
342	-234.373	3.41112	1.21269	69.3585	44.7829	-95.2634	-175.393	-55.8207	141.899	61.0288	40.1113	56.7468	7.30097	-56.1079	114.447	-106.821	155.6	-107.46	216.488	-145.615	83.0146	33.2413	-73.6592	-72.9745	331.842	-70.688	330.289	-47.3253	106.231	-91.5836	43.2448	-150.175	22.0574	-0.334006	101.175	-128.859	80.4787
343	-231.223	3.41867	1.20237	70.1156	46.3323	-95.2944	-171.038	-59.4516	142.403	60.2101	40.7433	56.661	7.87916	-57.0218	114.64	-106.764	155.662	-104.861	220.915	-151.68	76.4104	40.3906	-75.2217	-70.9967	325.757	-64.7135	324.648	-41.4179	105.147	-92.1967	46.8771	-153.789	22.7843	-0.055756	101.664	-129.384	79.9569
344	-234.883	3.42359	1.19197	68.3977	44.0192	-95.3283	-176.995	-54.8049	141.661	61.7479	39.4733	56.7175	7.11708	-56.4399	114.637	-106.86	155.942	-106.979	219.125	-148.569	80.7842	35.5137	-74.1464	-69.223	318.996	-58.751	323.67	-39.3647	103.592	-90.663	39.6922	-148.567	28.9309	-7.03221	102.566	-129.456	79.8671
345	-232.291	3.45552	1.17377	68.7225	45.5002	-95.5389	-178.61	-53.0915	141.685	61.4985	39.3819	56.8114	6.50729	-56.2972	114.31	-106.719	156.642	-108.985	217.023	-144.584	87.0865	28.2259	-72.1512	-69.95	319.153	-58.6332	320.603	-36.3889	104.569	-92.4019	48.0181	-155.179	19.7046	3.10382	102.67	-130.149	79.1366
346	-228.156	3.45574	1.14996	69.6233	46.6588	-95.3788	-177.252	-54.311	141.951	61.1985	39.6991	56.6137	7.08043	-56.9311	114.001	-106.377	156.926	-111.992	212.815	-138.53	92.497	22.1295	-70.3763	-71.3628	322.448	-62.0573	326.926	-42.8337	105.328	-93.6632	55.2989	-160.566	11.2489	12.287	101.865	-130.442	78.485
347	-233.467	3.42567	1.18069	67.5465	42.4863	-94.3047	-170.285	-60.2126	141.091	61.4992	41.4147	55.9602	9.25409	-58.7807	112.77	-104.766	156.735	-114.498	208.796	-132.98	97.1283	17.0035	-68.917	-70.9539	322.555	-61.9343	324.794	-40.7023	105.261	-92.5968	46.7432	-154.601	25.2162	-1.85057	103.238	-130.442	78.485
348	-234.818	3.44315	1.14704	68.573	44.9059	-94.6094	-171.846	-59.0939	140.94	61.9887	40.7794	55.8674	9.69962	-59.2363	112.549	-104.464	156.683	-116.882	206.497	-129.345	104.249	9.65541	-67.69	-71.4979	324.044	-63.5058	327.708	-43.7489	105.647	-94.0829	54.6685	-159.459	11.8827	11.5329	101.399	-130.442	78.485
349	-231.799	3.46199	1.10826	66.5969	41.9949	-94.9155	-170.859	-59.9859	141.204	61.7443	40.6597	55.7826	10.6296	-60.0378	112.657	-104.444	156.388	-118.27	204.408	-126.379	107.2	6.47836	-66.841	-69.699	319.444	-58.8113	321.05	-36.9478	104.605	-93.4536	48.3691	-154.839	22.5709	0.726125	102.153	-130.442	78.485
350	-219.999	3.44612	1.25115	64.5432	41.8355	-90.9569	-157.144	-72.8486	129.489	72.8578	44.11	53.6531	22.5597	-70.2648	110.49	-100.842	154.514	-115.013	222.473	-151.435	131.408	-12.0401	-68.6683	-68.0478	313.77	-53.4034	317.942	-32.5109	103.875	-98.1146	48.2218	-157.122	28.6884	-4.99589	102.233	-133.931	77.438	1ra2_1rx7_gly_trial651.0035.pdb
351	-247.711	3.45926	1.20994	65.4813	41.8097	-93.0828	-162.495	-68.7505	135.796	67.8386	41.6328	52.8108	26.5729	-73.9197	109.215	-98.9005	154.044	-117.254	221.324	-149.273	136.595	-17.0896	-67.4368	-71.6095	324.711	-64.0173	328.109	-44.2605	106.629	-97.7164	49.0394	-157.75	24.1612	-0.676949	102.2	-133.641	77.6863
352	-252.428	3.44536	1.20683	64.532	39.4496	-94.261	-161.765	-68.8776	139.265	64.0924	41.3544	51.7446	30.3494	-78.1665	107.904	-96.6424	154.309	-116.237	220.717	-149.651	135.15	-15.0718	-68.0942	-72.9921	330.461	-69.5342	331.582	-48.4202	106.973	-95.9629	42.1812	-152.993	33.5803	-10.3664	102.225	-132.505	78.0697
353	-255.207	3.45803	1.15662	63.8514	38.4696	-95.2797	-167.981	-63.6099	141.425	62.6474	39.7828	51.6005	31.0604	-79.3379	107.956	-96.3686	154.353	-116.125	218.587	-147.405	130.568	-10.9192	-68.2814	-69.8053	321.253	-60.5186	321.764	-37.8246	104.786	-94.5551	38.7562	-151.063	38.3967	-15.2389	101.476	-130.701	78.5513
354	-253.267	3.45774	1.14121	63.6415	37.3563	-95.5736	-175.797	-57.1039	142.484	62.3542	38.4049	52.018	31.4286	-78.902	109.694	-98.2181	153.067	-115.765	219.551	-149.004	132.38	-12.3527	-68.5891	-72.5577	329.892	-68.7494	329.976	-47.2696	106.372	-93.7737	36.3564	-149.074	41.2207	-17.9633	101.44	-130.208	78.6927
355	-247.563	3.46288	1.13891	63.5954	37.1173	-95.4808	-176.511	-55.5937	142.56	61.344	39.1881	52.5813	29.2351	-76.229	110.412	-99.5895	152.899	-115.837	218.723	-147.885	130.445	-10.8854	-68.4838	-71.038	324.786	-64.0011	326.79	-43.4519	105.183	-92.4679	33.1959	-147.484	41.3054	-18.5072	102.639	-130.209	79.1421
356	-245.166	3.47693	1.12209	63.715	37.177	-95.4497	-173.022	-58.3171	142.863	60.5578	39.8926	52.7255	29.3424	-76.2653	110.848	-100.085	152.775	-116.9	216.684	-144.776	132.848	-13.7195	-67.6125	-70.8459	324.026	-63.4941	327.298	-43.7715	105.237	-92.101	30.4916	-144.769	37.5707	-16.0466	102.472	-129.871	79.9781
357	-237.172	3.47866	1.10315	63.7822	37.4504	-95.6228	-176.452	-55.6015	142.883	60.9714	39.1383	53.0518	29.4176	-75.3592	111.688	-101.279	151.817	-118.808	212.613	-139.248	132.197	-13.9161	-66.3912	-70.5604	322.922	-62.6641	327.685	-43.9212	105.151	-92.5692	31.7101	-145.1	34.2949	-13.0338	101.951	-129.799	79.9836
358	-238.047	3.48462	1.09952	63.7258	37.631	-95.927	-179.051	-53.4672	142.76	61.3819	38.4821	53.0214	30.297	-75.9562	111.948	-101.484	151.426	-119.332	210.877	-137.021	132.615	-14.5171	-66.1481	-70.2133	321.442	-61.5855	328.94	-44.7722	104.869	-92.4243	30.8506	-144.25	32.2908	-11.5365	102.058	-129.769	80.1015
359	-239.812	3.502	1.0661	63.7774	37.7451	-96.1913	-180.164	-52.4243	143.189	60.9901	38.2113	53.2449	30.3393	-75.6422	112.726	-102.405	150.939	-120.418	209.596	-134.805	136.139	-18.2686	-65.4386	-69.0029	318.369	-58.4362	323.941	-39.5426	104.151	-92.6615	31.3364	-144.34	31.0166	-10.3691	101.784	-129.712	79.9703
360	-232.088	3.59876	1.03601	65.9895	43.5629	-94.9195	-179.192	-54.4419	140.296	64.8258	38.1006	55.9739	23.0897	-70.6199	118.133	-109.032	152.423	-118.854	214.645	-139.936	138.698	-21.3864	-65.1579	-70.9082	318.102	-57.7749	318.661	-34.1794	106.737	-94.6073	46.6673	-157.359	9.82218	11.1513	102.706	-131.291	80.0624	1ra2_1rx7_gly_trial651.0036.pdb
361	-234.799	3.59036	1.04345	66.8561	43.5079	-94.9137	-177.757	-55.6286	140.442	64.5404	38.3397	55.9464	23.4332	-70.8646	118.296	-109.126	152.227	-118.413	214.758	-140.546	139.178	-21.4385	-65.5703	-73.7296	327.301	-66.5982	327.257	-43.876	108.503	-94.6155	48.0725	-158.617	9.40392	12.072	102.386	-130.87	79.6456
362	-222.372	3.58392	1.02288	63.9687	39.5554	-95.1098	-176.555	-55.7725	141.564	62.4398	39.2366	55.7576	24.0743	-70.9828	117.587	-108.534	152.142	-119.11	212.544	-138.072	139.216	-21.5395	-65.5583	-71.3288	322.757	-61.7236	318.255	-34.9396	107.045	-93.7269	42.3193	-156.42	27.1989	-4.28219	104.411	-130.448	78.5985
363	-219.439	3.55646	1.05305	66.6304	42.3778	-95.0562	-176.006	-56.2239	141.487	62.4585	39.3567	55.7737	24.0037	-70.9792	117.637	-108.589	152.232	-118.598	209.045	-134.947	131.951	-14.4443	-66.0204	-73.3788	329.415	-68.1444	324.715	-42.0716	108.143	-94.5452	50.0328	-162.003	16.3238	7.0367	103.678	-130.442	78.485
364	-220.523	3.55021	1.02744	64.3921	39.7492	-96.2177	-175.982	-55.5787	147.447	56.1741	39.2327	56.711	19.5372	-66.0929	118.814	-110.574	152.197	-122.072	199.724	-121.81	128.77	-13.6849	-64.1827	-70.3286	320.828	-59.9105	316.959	-33.6251	106.256	-92.4654	43.7634	-156.445	24.4824	-1.36802	105.546	-130.442	78.485
365	-225.801	3.49563	1.0571	65.9013	40.814	-95.0493	-173.263	-57.8995	141.902	61.1517	40.3411	56.8419	15.4749	-62.3532	117.63	-109.589	152.949	-124.425	192.492	-112.987	128.136	-13.5111	-63.0778	-71.8131	325.131	-64.8662	329.175	-45.2428	105.765	-92.6928	46.993	-158.024	17.6316	5.19517	104.39	-130.442	78.485
366	-25.0168	3.66169	1.1317	67.7084	42.9492	-106.224	-211.764	-27.117	171.545	35.8117	27.4888	61.0918	-5.62324	-41.675	123.73	-118.937	154.362	-139.727	159.792	-69.3305	142.999	-31.9902	-55.2236	-72.878	327.596	-66.4617	329.405	-47.4493	106.502	-90.606	56.152	-164.31	17.9294	9.76079	107.836	-128.87	69.3738
367	-137.983	3.67555	1.0851	65.9913	39.7109	-104.778	-206.458	-31.7867	166.88	40.2116	28.9323	61.1857	-4.19737	-43.4829	125.996	-120.986	155.787	-139.235	165.551	-75.3873	142.048	-31.6229	-55.5239	-72.5102	323.344	-62.2773	325.227	-42.8833	106.369	-89.4575	49.9973	-160.923	28.4076	-0.867955	109.359	-129.129	69.7932
368	-166.625	3.68421	1.08111	66.0089	40.2872	-104.242	-203.385	-34.6178	165.143	41.8258	29.555	60.4655	1.24422	-48.0702	125.347	-119.921	154.797	-136.843	172.163	-83.0051	137.507	-27.2722	-56.657	-71.7123	320.933	-59.8037	322.306	-39.8265	105.804	-88.6637	46.315	-156.573	21.5083	3.05519	107.272	-127.808	72.7204
369	-192.27	3.67802	1.07051	65.4507	38.9586	-103.85	-202.695	-35.0984	164.63	42.2782	29.9072	59.7643	3.5407	-50.9805	122.871	-116.996	155.274	-141.71	161.913	-70.1733	147.713	-37.6404	-54.0593	-70.8954	318.516	-57.4241	319.529	-36.865	105.214	-87.0272	37.7882	-149.177	23.2483	-1.63669	106.173	-126.493	75.9894
370	-201.77	3.68564	1.03655	65.1203	38.1217	-103.181	-199.429	-38.0618	162.632	44.1521	30.6349	59.793	3.40726	-50.9059	123.054	-117.229	155.408	-138.094	173.157	-82.9908	140.385	-30.605	-55.8234	-71.3981	320.755	-59.3476	319.962	-37.5911	105.59	-86.8693	35.3422	-146.905	24.1927	-3.33626	105.826	-126.334	77.1306	1ra2_1rx7_gly_trial651.0037.pdb
371	-229.021	3.51389	1.16028	71.18	45.2444	-103.15	-205.52	-32.6249	162.201	45.0565	29.7031	56.2501	1.28919	-57.2999	104.64	-96.5744	163.315	-134.688	168.756	-76.2224	141.557	-31.6221	-61.2767	-73.629	329.543	-66.2803	318.083	-38.1674	108.163	-87.5804	36.828	-128.475	-9.24243	22.3039	87.9957	-121.118	82.7487
372	-241.404	3.52659	1.12476	69.1393	42.8636	-102.509	-200.3	-37.4723	160.176	46.846	30.6273	55.6674	5.92389	-61.2239	104.472	-95.9599	162.399	-139.006	158.778	-65.2393	150.811	-40.9875	-58.8416	-70.9133	323.348	-61.8748	315.896	-34.8551	106.029	-87.911	35.7799	-130.504	1.3027	12.7071	92.0818	-123.803	81.4642
373	-247.17	3.53924	1.1022	69.2221	41.9426	-102.099	-198.727	-38.7524	159.077	47.7887	31.1182	55.5654	7.35805	-62.4282	105.049	-96.3626	162.011	-138.143	162.348	-69.0928	148.437	-38.8242	-59.2022	-72.0189	324.049	-63.2039	324.418	-43.0913	106.508	-87.4517	34.6367	-131.132	3.5469	10.6419	93.5006	-124.497	80.9184
374	-261.318	3.5519	1.08298	67.6449	40.6296	-101.392	-193.916	-43.1906	157.047	49.6573	32.0113	54.9179	12.2608	-66.4511	105.069	-95.908	160.931	-134.383	173.103	-81.6426	140.36	-30.8983	-60.9444	-71.419	319.939	-60.047	327.883	-45.4852	105.708	-86.7684	33.265	-132.317	8.29698	6.19547	95.2598	-125.215	80.238
375	-258.059	3.57864	1.04427	66.8524	39.735	-100.915	-192.337	-44.9615	155.567	51.5202	32.1038	55.295	11.1412	-64.9243	106.281	-97.464	160.705	-136.593	170.773	-76.7997	144.584	-35.4547	-59.7956	-69.5082	313.35	-54.1124	325.515	-42.0518	104.268	-86.7519	32.7738	-133.177	12.5067	2.4305	96.914	-126.575	79.5699
376	-266.996	3.51551	1.10263	66.7196	38.5998	-100.316	-194.115	-43.963	151.274	56.2871	31.6401	54.4429	13.9314	-68.2646	105.115	-95.8662	161.465	-139.894	159.288	-62.5987	157.055	-48.0509	-59.826	-69.4746	313.576	-54.123	324.728	-41.3299	104.372	-86.7448	32.0455	-127.023	18.2422	-3.25868	90.102	-123.117	77.743
377	-275.979	3.51152	1.10075	66.012	36.0862	-98.2095	-188.061	-49.6554	147.405	60.5355	33.2428	56.2135	8.56259	-64.035	113.239	-104.499	162.301	-136.363	168.033	-72.7955	150.93	-41.7744	-61.8579	-71.3854	321.585	-60.9818	325.746	-43.7366	105.927	-85.8082	27.9237	-124.856	23.6407	-9.06671	92.3891	-123.911	78.4953
378	-276.915	3.52391	1.08719	67.1342	37.5387	-97.3456	-185.05	-52.1052	144.737	62.8558	34.2222	56.3367	9.2041	-63.9529	114.898	-106.158	161.556	-140.148	158.611	-61.3667	160.374	-51.303	-59.8846	-72.0452	324.851	-63.4991	324.387	-43.0396	106.58	-86.3129	29.5311	-125.192	18.2152	-3.97446	92.5904	-124.68	79.2295
379	-267.24	3.52881	1.09285	67.3868	38.0146	-96.9738	-183.767	-53.4307	144.362	63.5486	34.3782	57.537	2.46458	-58.3034	116.813	-108.956	163.267	-144.658	147.846	-48.789	174.335	-64.8261	-57.4646	-72.4709	324.015	-63.3016	326.199	-43.5444	106.806	-86.0609	29.6357	-127.288	19.8988	-5.77596	95.353	-126.807	79.4475
380	-270.03	3.54373	1.0541	67.3058	39.9805	-95.9945	-179.916	-55.595	142.998	63.7199	36.297	58.2854	-0.012348	-54.6592	119.922	-112.512	162.276	-144.032	151.423	-52.4746	172.834	-63.6525	-57.6465	-69.8232	316.967	-56.2614	317.912	-34.7148	105.009	-87.1526	33.6045	-129.43	12.3688	1.93529	94.2275	-127.023	80.0094	1ra2_1rx7_gly_trial651.0038.pdb
381	-263.805	3.48843	1.08937	68.0281	38.7499	-94.7291	-174.864	-59.728	141.293	64.9634	37.8275	58.2861	-2.35391	-52.085	120.539	-113.088	162.14	-144.765	148.636	-49.4747	176.593	-67.1086	-57.1101	-72.7462	330.568	-68.3714	321.788	-40.0392	106.915	-86.7929	31.824	-129.438	17.2779	-2.83491	95.6522	-126.898	80.5329
382	-267.29	3.50701	1.08015	68.2118	39.0792	-94.2415	-171.715	-62.4728	139.223	66.7159	38.5152	58.1419	1.49166	-53.9956	121.269	-113.745	159.644	-144.49	149.392	-50.5538	175.677	-66.0679	-57.103	-73.4944	331.779	-69.6073	325.364	-44.349	107.805	-86.9657	33.1375	-131.139	15.2948	-0.665919	96.1178	-127.226	80.4647
383	-263.577	3.53821	1.04158	67.4841	40.41	-94.2683	-171.241	-62.611	139.557	66.1913	38.7051	58.5258	2.34038	-53.3899	122.73	-115.435	157.645	-145.043	148.691	-49.8688	177.226	-67.4737	-56.4173	-70.4599	321.5	-59.9886	318.799	-37.1378	105.744	-87.3828	35.433	-133.14	11.5324	3.20751	95.8356	-127.475	80.432
384	-260.904	3.52496	1.05409	67.1024	39.5401	-93.9436	-168.694	-64.9838	138.499	67.1438	39.1204	58.7081	0.244872	-51.7596	122.794	-115.668	158.272	-144.841	150.456	-51.9171	174.803	-65.1077	-56.3093	-70.5925	322.459	-60.9249	319.319	-37.5429	105.659	-87.0702	34.9862	-134.457	14.9671	0.150249	97.1729	-127.675	80.4362
385	-260.667	3.54925	1.06011	67.4398	39.0271	-94.8702	-173.994	-58.5668	140.542	63.7653	39.3069	59.199	-2.92838	-49.8813	121.194	-114.631	160.293	-143.367	151.445	-53.8561	171.031	-60.9563	-57.1238	-72.8839	325.85	-64.1675	322.78	-41.1491	107.385	-87.3341	35.6603	-135.731	16.3426	-0.893295	98.1588	-128.41	80.2024
386	-264.902	3.54043	1.06801	66.8617	38.2674	-94.7661	-174.016	-58.0304	140.556	63.2024	39.7999	58.855	0.131945	-51.618	121.087	-114.411	159.025	-140.645	158.926	-62.7329	161.181	-51.3508	-58.3766	-73.0871	326.557	-64.737	323.198	-41.7127	107.509	-87.3906	36.4279	-137.356	17.5247	-1.58549	99.0415	-128.664	80.0414
387	-267.783	3.52464	1.07526	66.4065	38.1327	-94.2744	-173.401	-59.2738	139.783	64.6031	39.6082	58.4339	3.31023	-53.8839	120.817	-113.824	157.939	-138.756	165.642	-70.5682	155.266	-45.5279	-59.2244	-72.6742	324.218	-62.7513	324.285	-42.3685	107.063	-87.7948	37.943	-138.757	17.4955	-1.19437	99.173	-129.323	79.7079
388	-259.004	3.51315	1.08064	66.071	37.8178	-93.3432	-172.582	-59.4249	138.434	65.4887	40.6043	57.9854	6.09127	-56.2988	120.581	-113.193	157.34	-137.639	167.089	-72.7124	153.355	-43.3813	-59.7842	-72.5275	324.338	-62.7529	323.654	-41.7022	106.904	-88.3413	38.8588	-140.254	19.2306	-2.45019	99.3791	-129.494	79.726
389	-265.853	3.51929	1.07062	66.5505	38.8762	-93.7532	-170.38	-61.1407	139.375	64.2825	40.7656	58.0099	5.78042	-56.1393	120.627	-113.179	157.392	-139.271	161.753	-66.7362	156.838	-46.6501	-58.8712	-71.8325	321.976	-60.7251	323.724	-41.4386	106.432	-88.6987	39.9821	-140.833	15.9432	1.02106	99.3702	-129.754	79.3848
390	-259.215	3.52526	1.05221	65.5384	39.1127	-93.9654	-170.042	-61.385	139.774	63.8322	40.7061	57.9954	5.9449	-56.3518	120.606	-113.072	157.261	-139.559	159.994	-64.9281	157.526	-47.1955	-58.6842	-68.7369	310.396	-50.4076	320.213	-36.0818	103.922	-88.7009	39.8319	-140.844	17.1412	-0.115798	99.381	-130.271	78.7089	1ra2_1rx7_gly_trial651.0039.pdb
391	-258.226	3.50785	1.08345	65.2697	37.5339	-93.7073	-169.197	-62.597	138.295	65.5686	40.6066	57.482	9.4475	-58.948	120.28	-112.43	156.268	-137.815	164.208	-70.1148	153.308	-42.9249	-59.5332	-72.4607	321.952	-61.3787	330.631	-47.8802	106.535	-88.4035	38.7467	-140.926	20.9124	-3.68375	100.126	-130.283	78.6993
392	-264.73	3.51846	1.05963	65.8793	38.6235	-94.0631	-170.814	-61.4758	138.941	65.3405	39.9255	57.4956	9.79284	-59.2514	120.472	-112.524	156.028	-137.338	165.958	-72.2271	152.109	-41.6797	-59.7063	-71.1164	318.344	-57.6689	325.613	-42.7159	105.743	-89.1573	41.211	-142.495	17.3685	0.125397	99.8162	-130.43	78.501
393	-269.484	3.47951	1.09458	65.9721	39.2335	-93.917	-170.032	-62.2258	138.795	65.4587	40.0862	56.6079	12.8699	-61.5994	118.916	-110.345	155.482	-136.349	168.121	-75.0863	149.953	-39.3474	-60.2038	-71.6922	319.977	-59.3196	327.774	-44.9588	106.001	-89.8327	43.8545	-143.9	15.1285	2.42738	98.8735	-130.442	78.485
394	-274.436	3.4794	1.08399	65.8296	39.0117	-94.1193	-170.524	-61.7374	139.23	65.0435	39.9241	56.6048	13.329	-61.9465	119.578	-110.926	155.234	-135.525	169.002	-76.5664	148.474	-37.6445	-60.6196	-72.3563	322.869	-62.1662	330.321	-47.5327	106.291	-89.8924	43.6959	-143.841	15.591	2.0179	98.6481	-130.442	78.485
395	-206.058	3.45605	1.21062	63.8454	35.3391	-88.4513	-162.834	-68.3819	123.943	79.5569	43.8664	52.718	31.4811	-79.4794	112.74	-101.36	153.978	-135.866	171.261	-79.0224	148.568	-37.7139	-60.3054	-72.3994	322.093	-61.646	332.304	-49.5182	106.333	-89.8747	33.3868	-138.317	32.2059	-15.451	98.982	-130.004	80.2312
396	-242.678	3.44631	1.13804	64.8729	37.6126	-90.2261	-167.097	-67.2015	129.991	76.3617	40.4318	51.9984	35.5472	-85.4552	112.407	-99.9772	154.672	-137.387	169.755	-77.1967	153.161	-42.0332	-58.9529	-70.1477	316.067	-55.625	324.37	-41.0016	104.809	-91.4217	39.8419	-143.338	25.5081	-7.80156	98.4367	-130.18	79.4387
397	-260.258	3.45919	1.11393	66.0692	40.1686	-90.3806	-166.108	-68.0269	130.421	75.8625	40.4926	52.0486	35.797	-85.1824	113.274	-100.986	154.513	-138.687	169.702	-76.5632	153.422	-42.6703	-58.0787	-72.6704	323.69	-62.9513	331.791	-49.4117	106.657	-92.5249	45.9889	-148.207	14.9382	3.2823	98.6248	-130.622	79.1733
398	-280.571	3.48421	1.12338	64.7366	36.7746	-92.5946	-167.849	-66.7974	137.217	69.8506	38.8415	52.3393	33.9246	-86.4007	109.363	-97.6121	158.72	-138.131	170.533	-78.4634	153.399	-41.84	-58.2866	-74.4922	324.285	-63.5576	329.351	-46.1846	108.075	-91.3433	40.3859	-145.922	28.5699	-10.216	101.755	-132.097	79.2511
399	-293.387	3.48965	1.09415	67.4932	42.4514	-92.9056	-166.562	-68.3566	138.796	68.6316	38.6025	52.3926	34.3392	-85.4936	110.5	-98.812	157.212	-137.962	175.558	-83.7815	154.465	-43.1058	-57.9647	-74.0837	325.27	-64.1064	327.127	-44.599	108.206	-93.2508	52.9979	-154.69	7.23577	11.8715	99.1023	-131.101	79.1402
400	-291.85	3.45933	1.09839	67.1528	42.0346	-93.2972	-165.67	-68.8283	140.101	66.9482	38.8205	51.9474	35.2981	-85.1622	110.6	-98.7548	156.21	-137.872	176.748	-85.4771	156.152	-44.3221	-58.1155	-73.423	326.474	-65.2062	326.835	-44.2803	107.543	-93.3958	53.9692	-156.464	9.83814	9.97255	99.0036	-130.511	78.6223	1ra2_1rx7_gly_trial651.0040.pdb
401	-289.492	3.46719	1.06637	66.7065	41.8623	-93.6659	-177.362	-59.7148	138.196	70.5129	36.2484	51.9859	35.0216	-83.9219	111.041	-99.4188	155.779	-140.199	177.16	-84.9296	157.971	-46.6181	-57.2757	-71.9103	322.738	-62.1045	327.539	-44.4207	106.034	-93.0503	52.7946	-155.922	9.84484	9.72469	99.0862	-130.442	78.485
402	-276.086	3.45938	1.06338	65.9421	40.0703	-93.7121	-171.731	-63.9568	138.95	68.8095	37.4227	51.6781	36.7244	-85.694	111.239	-99.254	155.666	-140.441	174.051	-82.0001	160.428	-48.3684	-57.4472	-72.1113	325.031	-64.1377	327.655	-44.7243	106.125	-92.5887	49.8455	-154.567	17.2699	2.52968	99.8174	-130.442	78.485
403	-169.106	3.47157	1.30405	64.1302	35.6822	-88.1254	-152.934	-80.0903	112.807	91.5437	43.3902	45.0521	67.5302	-116.217	103.795	-86.5505	154.34	-132.612	189.839	-103.449	151.295	-37.225	-61.6482	-74.0995	332.21	-71.2322	335.393	-52.8307	107.181	-92.4829	26.6358	-136.217	46.1796	-29.0367	96.4075	-129.334	80.3719
404	-229.734	3.47607	1.1955	62.965	34.83	-90.6707	-158.755	-75.1647	123.775	81.6698	41.1039	45.869	65.7335	-114.178	107.026	-90.2539	153.99	-132.255	195.62	-109.616	155.58	-41.3684	-61.4081	-69.6972	319.19	-58.488	321.801	-38.1204	104.43	-90.9511	25.3786	-137.446	47.8941	-30.2483	98.9541	-129.636	80.3582
405	-262.76	3.45648	1.17676	63.4069	35.0996	-91.5473	-163.483	-70.9058	128.931	77.0548	40.1329	45.4499	68.489	-116.879	107.228	-90.2012	154.525	-134.504	194.219	-106.994	158.398	-44.7261	-60.0901	-70.7887	322.665	-61.7653	324.122	-40.7739	105.15	-91.4278	28.6075	-141.133	46.7694	-28.1459	100.501	-130.16	79.6625
406	-276.625	3.48718	1.16445	62.7413	33.5627	-92.7902	-170.399	-64.5717	132.207	74.2453	38.661	46.6971	64.382	-113.909	106.785	-91.0891	156.533	-135.119	190.196	-102.687	154.432	-41.0397	-59.7437	-73.2995	323.643	-62.6893	324.632	-41.0655	107.451	-90.7311	31.0467	-146.008	53.2758	-32.7181	102.931	-130.578	78.6698
407	-287.248	3.45808	1.16304	62.5612	33.1462	-94.0504	-176.076	-59.0706	137.944	68.802	37.5862	46.5224	65.5647	-114.606	107.175	-91.3462	156.247	-136.124	187.267	-99.8898	154.92	-41.0932	-59.6167	-74.4092	328.644	-67.5856	330.883	-48.0349	108.044	-90.5928	29.0693	-143.657	52.8572	-32.5022	103.046	-130.608	78.899
408	-279.712	3.45699	1.12733	62.297	34.5529	-94.725	-170.954	-61.9126	143.149	62.0617	39.1446	46.688	64.5077	-112.738	107.682	-92.0128	155.571	-136.199	186.021	-98.7723	156.432	-42.3725	-59.2084	-70.0416	317.148	-56.5014	319.651	-35.6525	105.051	-91.439	31.8053	-145.867	48.4603	-27.7548	102.97	-130.442	78.485
409	-282.813	3.44945	1.10744	63.2386	34.7723	-94.9113	-170.017	-62.389	144.204	60.7005	39.4013	46.5245	64.9867	-113.443	107.494	-91.7435	156.001	-139.835	177.801	-88.3436	160.064	-46.593	-57.3434	-71.0008	320.792	-60.0143	323.197	-39.5872	105.677	-91.9339	32.7686	-146.264	46.5951	-25.9248	102.704	-130.442	78.485
410	-282.691	3.44634	1.11448	63.7145	34.7968	-95.2878	-176.063	-57.3994	143.822	61.7454	38.1171	46.3304	65.8934	-114.39	107.335	-91.4335	156.129	-143.008	170.134	-79.0175	164.066	-50.7414	-55.9992	-72.8853	326.948	-65.9434	329.156	-46.2658	106.942	-91.5892	31.8147	-146.091	46.0446	-25.3984	104.044	-130.815	78.6593	1ra2_1rx7_gly_trial651.0041.pdb
411	-275.343	3.449	1.08464	62.9978	34.1488	-95.5561	-171.469	-59.5398	145.614	57.8426	40.0972	46.8555	63.1042	-110.34	108.114	-92.809	155.066	-141.84	170.433	-80.1678	163.971	-50.1311	-56.6377	-73.3576	328.655	-68.1347	335.332	-52.0094	106.831	-90.8734	29.5588	-144.305	46.0899	-26.0547	103.516	-130.334	78.8587
412	-268.968	3.46681	1.07578	63.0471	34.404	-95.7456	-178.014	-54.1791	143.548	60.423	38.8312	47.127	62.5432	-108.693	109.81	-94.7276	154.177	-140.493	175.889	-86.2251	160.743	-47.1919	-57.3637	-70.035	319.546	-59.0143	323.86	-39.9103	104.72	-90.4969	29.8358	-145.722	45.4872	-25.1982	104.567	-130.404	78.905
413	-261.549	3.47111	1.0572	63.2826	34.8814	-95.4811	-180.284	-52.3671	142.344	61.7893	38.6422	47.1589	61.9734	-107.623	110.334	-95.5703	154.258	-140.677	179.815	-89.8652	161.399	-48.3459	-57.1448	-70.2813	320.986	-60.2695	323.732	-39.9978	104.925	-91.0722	30.8179	-145.904	42.6366	-22.5957	103.957	-130.229	78.9652
414	-259.986	3.4722	1.04207	63.476	34.5533	-95.1701	-171.259	-59.5932	143.901	59.18	40.5653	47.3034	60.1218	-106.412	109.775	-95.4021	155.705	-141.004	182.016	-91.8208	163.199	-50.3171	-56.7945	-71.9034	325.884	-64.7306	326.482	-43.4326	106.075	-90.7028	30.3084	-146.134	43.0259	-22.7615	104.911	-130.329	79.0317
415	-268.228	3.44713	1.05403	63.3369	34.6933	-95.5908	-175.851	-55.8165	144.277	59.386	39.4444	47.1663	59.7537	-105.607	109.574	-95.1673	155.38	-142.186	178.244	-87.6406	163.224	-50.2479	-56.2272	-74.2605	333.416	-72.4015	335.863	-53.4074	107.522	-91.1887	31.3027	-146.731	41.805	-21.4308	105.202	-130.588	78.7175
416	-259.258	3.47726	1.02288	64.2778	36.0822	-95.5703	-170.948	-59.1133	144.519	57.873	40.8912	47.8367	56.5011	-103.554	109.769	-95.8897	156.867	-142.468	175.792	-84.9474	163.327	-50.2997	-56.1812	-70.7081	322.595	-61.683	324.287	-41.0272	105.154	-91.8219	33.6353	-148.345	36.4458	-16.0637	105.092	-130.45	78.578
417	-262.842	3.46029	1.04429	64.0786	35.499	-95.5168	-176.677	-55.2321	143.452	60.3192	39.2714	47.8473	56.5908	-103.256	110.325	-96.4681	156.423	-143.266	174.704	-83.5707	162.51	-49.6227	-55.8022	-71.8834	326.492	-65.4151	327.35	-44.3761	105.882	-91.5143	33.6718	-148.921	38.6699	-17.782	105.528	-130.442	78.485
418	-261.077	3.45342	1.03921	64.1833	35.546	-95.6332	-171.928	-58.3882	144.794	57.8326	40.5958	48.2582	54.8887	-101.536	110.911	-97.2489	156.147	-144.493	166.162	-74.6341	165.41	-51.8786	-55.2231	-72.6628	329.285	-68.3062	330.89	-47.9223	106.209	-91.9571	34.5478	-148.966	38.4419	-17.6203	104.657	-130.442	78.485
419	-257.751	3.48374	1.04743	64.2874	35.6763	-95.8777	-179.593	-52.2972	143.009	60.529	38.9087	48.9523	51.8445	-99.4967	110.31	-97.3597	157.449	-143.461	169.524	-78.3175	162.709	-49.4624	-55.6828	-73.1853	327.809	-67.1284	330.863	-47.3333	106.555	-90.9389	31.9381	-147.348	35.4264	-15.8188	105.724	-130.734	79.596
420	-256.965	3.50445	1.00777	65.2497	37.9844	-95.8615	-178.479	-53.0651	143.313	59.9501	39.2688	49.3014	50.4797	-98.2319	110.924	-98.1377	157.25	-141.994	173	-82.5197	160.252	-47.0009	-56.4113	-70.7555	321.519	-60.9074	324.411	-40.5657	105.107	-92.6458	37.8901	-150.855	26.8429	-6.99227	104.072	-130.415	78.9703	1ra2_1rx7_gly_trial651.0042.pdb
421	-265.113	3.49463	1.01091	67.0173	41.6165	-95.0566	-169.287	-61.2009	143.812	59.0269	40.9694	49.3651	50.1216	-98.1717	111.428	-98.7444	157.777	-141.202	178.544	-88.6989	161.308	-47.7968	-56.8073	-71.4587	324.742	-63.84	327.083	-44.0242	105.599	-93.7463	45.4868	-155.94	12.1882	7.68028	103.133	-130.371	79.0298
422	-253.078	3.47682	1.01695	65.5622	37.4454	-94.9297	-170.411	-60.8313	143.426	60.0977	40.3636	49.6319	48.3222	-96.1219	111.898	-99.4706	157.625	-141.258	179.851	-90.04	162.973	-49.4337	-56.6332	-73.2087	333.1	-70.9515	324.437	-42.7523	107.174	-92.2027	38.2134	-152.436	28.3663	-7.77646	105.65	-130.1	79.3054
423	-264.307	3.49158	0.98918	67.6087	42.0757	-95.2545	-168.848	-61.4829	144.628	58.2216	40.8948	50.0002	45.8669	-94.3571	111.673	-99.4889	158.241	-140.914	178.827	-89.1807	162.206	-48.5209	-56.7834	-71.6387	327.094	-65.7116	324.608	-41.9766	105.732	-94.1006	46.8771	-156.586	9.58319	10.2416	102.586	-129.949	79.3357
