## Supplemental Data 2 for "Linearised loop kinematics to study pathways between conformations": 1ra2_1rx7_gly_trial654.csv

iteration	score	CA_rmsd_start	CA_rmsd_target	torsion_rmsd_start	torsion_rmsd_target	phi_9	psi_9	phi_10	psi_10	phi_11	psi_11	phi_12	psi_12	phi_13	psi_13	phi_14	psi_14	phi_15	psi_15	phi_16	psi_16	phi_17	psi_17	phi_18	psi_18	phi_19	psi_19	phi_20	psi_20	phi_21	psi_21	phi_22	psi_22	phi_23	psi_23	phi_24	psi_24	file
1	-388.035	0.154288	3.79412	6.73637	56.3581	-96.9974	-168.392	-66.5328	155.954	66.3875	13.6003	70.3254	20.447	-73.8107	122.574	-114.865	-15.1286	-170.546	164.211	-152.906	199.458	-78.9006	-37.6163	-101.675	172.43	-56.7771	145.75	-68.0335	140.333	-78.061	49.5708	-149.577	156.354	-135.935	109.136	-133.174	75.7097
2	-379.931	0.259068	3.72302	9.53916	56.9148	-96.6019	-163.901	-69.7442	156.028	64.6411	16.184	69.4824	23.5632	-79.2833	119.619	-112.019	-12.2502	-175.722	160.632	-147.212	206.038	-82.495	-37.3992	-103.252	166.548	-48.6556	143.716	-67.6652	141.187	-77.4778	48.5116	-151.77	151.801	-130.69	111.642	-134.455	75.5398
3	-374.777	0.301775	3.69643	10.2607	56.9565	-96.4865	-164.422	-69.3601	155.142	64.9463	17.3022	69.2498	23.6674	-79.2411	119.364	-112.095	-12.3626	-177.166	159.408	-145.078	206.083	-82.0235	-37.2358	-104.196	162.962	-43.8348	142.019	-67.3394	141.744	-76.712	45.6029	-148.704	149.888	-130.742	108.699	-132.496	76.9044
4	-374.52	0.438447	3.63972	11.6328	56.1453	-95.9159	-161.052	-71.7307	153.023	64.2403	21.7636	67.3079	27.785	-85.9724	114.002	-108.057	-9.17471	-179.755	159.035	-142.551	202.028	-77.7012	-36.3421	-103.776	166.131	-45.0478	142.841	-69.0988	141.294	-75.4004	39.5381	-145.23	145.262	-127.462	107.28	-130.442	78.485
5	-364.291	0.512623	3.59687	13.0361	55.9495	-95.3918	-158.215	-74.0513	151.603	63.9171	24.7678	66.7264	28.7947	-87.0182	113.552	-108.483	-8.65695	-183.607	157.674	-138.903	204.452	-78.9537	-35.498	-103.028	169.986	-47.6786	145.198	-71.0449	140.829	-74.9786	35.6582	-144.228	142.998	-124.563	108.099	-130.442	78.485
6	-353.338	0.607088	3.55971	15.8882	57.9792	-95.0833	-157.929	-74.6053	150.111	64.7433	26.2164	65.6134	30.7797	-93.0534	108.625	-104.274	-4.96821	-186.603	155.458	-135.381	208.225	-81.4567	-35.1069	-107.332	153.999	-28.1262	146.635	-76.9878	143.049	-74.5989	37.9519	-148.43	142.017	-123.068	109.789	-131.242	78.3634
7	-342.265	0.687715	3.52292	15.582	56.8526	-94.6191	-156.605	-75.2843	148.027	64.553	29.7067	64.6966	32.3342	-94.5302	107.9	-104.692	-4.64585	-188.966	154.703	-132.515	206.711	-79.8813	-34.4876	-105.519	162.08	-36.0242	142.799	-72.6592	142.229	-73.9574	37.0164	-148.847	144.562	-125.291	109.46	-130.442	78.485
8	-342.132	0.721155	3.50791	17.6516	56.8359	-94.5636	-154.52	-76.6565	147.982	64.1306	30.1047	64.4169	34.3123	-96.7552	108.098	-104.62	-3.79861	-194.863	152.131	-127.566	218.428	-89.1553	-31.7846	-106.941	167.816	-42.1132	142.339	-74.1146	142.953	-74.103	35.985	-147.791	144.838	-125.414	111.078	-131.908	77.8938
9	-339.785	0.764106	3.47162	18.0935	56.8175	-94.4592	-154.573	-76.544	147.001	64.5665	30.9692	64.0822	36.0371	-98.7193	108.221	-104.954	-3.57138	-194.709	151.917	-126.774	219.711	-90.9317	-32.269	-106.962	169.023	-42.3274	140.18	-73.4654	143.285	-74.1489	38.4027	-151.195	142.368	-122.808	111.958	-131.516	77.2757
10	-306.025	0.819086	3.45988	20.3882	55.7278	-93.5397	-156.439	-75.9053	143.617	66.2371	34.7139	62.7191	39.5047	-100.864	106.404	-104.329	-5.30102	-199.135	145.488	-116.582	221.252	-91.5542	-31.7962	-104.549	179.651	-52.7453	141.073	-73.2974	142.296	-74.0286	29.3591	-142.578	137.717	-119.55	110.952	-130.442	78.485	1ra2_1rx7_gly_trial654.0001.pdb
11	-311.241	0.903043	3.44519	23.1882	55.381	-92.9572	-160.328	-73.589	141.585	67.854	36.1811	59.3805	52.1251	-116.89	98.6343	-96.0442	-2.92929	-200.413	145.977	-114.849	222.649	-93.4583	-31.765	-103.037	187.981	-60.8781	140.85	-73.4965	142.28	-74.5276	24.2068	-138.096	138.559	-120.029	113.22	-131.769	78.34
12	-299.36	0.932529	3.44017	25.3463	55.5691	-92.5183	-163.289	-71.8312	140.269	69.0517	36.9625	58.1486	57.7864	-122.996	96.8069	-93.8505	-3.57282	-202.824	144.152	-110.662	226.636	-97.1947	-31.4448	-100.515	194.834	-67.4724	142.666	-74.0382	141.18	-74.8179	21.6894	-136.386	137.045	-118.222	111.563	-130.442	78.485
13	-317.43	0.992265	3.44706	28.7552	56.6573	-92.274	-165.17	-70.7149	139.598	69.7372	37.2896	55.4355	69.7296	-138.819	89.465	-85.7699	-0.444722	-203.511	143.299	-108.703	231.329	-102.065	-31.897	-99.262	196.858	-68.1696	144.231	-75.8748	140.476	-75.0664	17.3491	-132.882	139.097	-119.753	111.403	-130.442	78.485
14	-303.566	1.02959	3.45421	32.7884	57.7279	-92.046	-165.384	-70.7373	138.895	70.34	37.5933	53.746	79.5807	-150.266	86.0201	-81.3077	2.27031	-206.188	140.577	-104.03	240.317	-110.751	-31.7254	-98.1613	201.579	-71.5124	143.213	-74.3489	139.821	-76.851	13.4655	-127.717	132.966	-114.103	109.215	-130.442	78.485
15	-304.757	1.04103	3.45179	35.2953	58.7912	-92.411	-164.546	-70.2886	139.651	68.3116	38.4557	52.5771	82.6792	-151.322	83.0316	-78.3147	3.13355	-207.948	140.1	-102.851	250.514	-121.781	-31.7488	-97.9618	204.227	-73.2377	144.531	-75.5929	140.32	-78.0281	7.03243	-122.357	131.376	-112.507	109.492	-130.442	78.485
16	-302.56	1.05405	3.45543	37.5218	59.9006	-92.4964	-164.956	-69.705	139.826	67.8675	38.5557	51.9013	83.6132	-150.798	81.25	-76.5939	4.61139	-209.677	139.19	-101.111	261.286	-133.548	-31.8675	-98.7597	203.416	-69.9779	144.137	-75.6714	140.433	-78.9678	1.2926	-116.784	129.603	-111.106	108.392	-130.383	78.5863
17	-298.727	1.07346	3.45533	39.4121	60.7838	-92.6604	-164.969	-69.1909	140.102	67.0486	38.8657	51.2179	84.7603	-150.636	79.6399	-75.0072	5.91938	-210.538	139.776	-101.161	270.222	-144.023	-32.2658	-98.9561	203.074	-67.7081	142.959	-74.5091	140.393	-79.6157	-4.02199	-112.058	130.016	-111.465	107.41	-130.257	78.7091
18	-289.522	1.09153	3.45436	41.4543	61.1565	-92.574	-164.994	-69.016	139.703	67.2992	38.8519	50.6323	86.37	-152.196	78.7807	-74.0235	7.7447	-210.943	141.039	-101.906	277.937	-153.275	-32.7039	-96.8602	210.711	-75.4303	141.724	-71.5587	139.669	-81.1334	-5.84601	-110.117	127.107	-108.232	106.8	-130.442	78.485
19	-287.001	1.1076	3.45877	42.6061	61.4791	-92.4085	-164.39	-69.8508	139.651	67.5527	38.9075	50.3748	87.1372	-153.23	78.8557	-73.8744	10.1044	-211.462	142.553	-102.699	282.377	-159.265	-32.8455	-97.5156	210.656	-73.3264	140.705	-70.1091	139.639	-81.0219	-11.0833	-105.817	129.815	-110.761	105.395	-129.606	78.8809
20	-279.759	1.12688	3.46245	43.6809	61.3857	-92.5175	-164.022	-69.9492	139.985	66.9026	39.2511	49.9811	88.3086	-154.829	78.7473	-73.5053	12.6595	-213.624	143.664	-102.044	284.073	-162.14	-31.6549	-97.3731	217.236	-79.5325	141.01	-69.5559	140.038	-82.486	-12.4438	-104.548	129.9	-110.2	106.176	-130.442	78.485	1ra2_1rx7_gly_trial654.0002.pdb
21	-296.325	1.16129	3.48402	45.3027	61.7441	-92.2932	-164.19	-69.95	139.291	67.8338	38.923	49.7371	89.9502	-157.567	79.0646	-73.4675	15.2253	-215.866	146.061	-102.926	286.194	-165.768	-30.3718	-95.6595	224.823	-86.4993	145.698	-72.9221	138.4	-81.7585	-18.4809	-99.5031	130.813	-111.134	103.51	-128.289	79.2147
22	-285.836	1.19049	3.5119	46.7546	62.2524	-92.586	-163.525	-69.0542	139.337	66.3943	39.6141	48.86	91.9366	-159.496	77.7212	-71.8835	17.8328	-216.278	148.253	-104.104	288.498	-168.843	-30.3979	-95.0056	230.44	-90.2357	150.247	-75.9133	136.817	-80.9737	-23.1806	-95.4838	131.788	-112.046	100.312	-125.895	79.736
23	-279.65	1.19481	3.51106	47.6441	62.0105	-93.06	-163.611	-68.3414	140.665	64.3513	40.1886	48.3436	93.3884	-161.459	77.5447	-71.317	21.5686	-218.333	148.533	-102.567	287.829	-168.721	-29.7478	-96.2011	236.592	-95.0787	150.769	-76.436	137.44	-82.2952	-24.1385	-94.0772	131.061	-110.933	100.505	-126.113	79.0269
24	-270.821	1.20143	3.51921	48.8995	62.2531	-93.2519	-163.104	-68.127	140.641	63.6225	40.771	47.7613	94.1552	-161.777	76.8872	-70.3706	24.783	-218.934	150.94	-104.284	290.216	-172.487	-30.137	-96.8992	241.859	-99.128	151.759	-76.8034	137.449	-82.791	-27.27	-91.1653	129.822	-109.65	100.919	-125.867	78.9971
25	-260.193	1.19442	3.52074	50.2988	62.1561	-93.4909	-162.984	-67.755	141.393	62.3476	41.1554	47.3359	94.8843	-162.475	76.7805	-69.8603	28.5474	-220.187	152.753	-105.228	291.398	-174.692	-30.2815	-97.9984	249.444	-105.954	151.354	-76.599	137.97	-82.7974	-31.907	-87.2994	129.654	-109.385	102.172	-125.339	79.1511
26	-268.963	1.20129	3.54913	51.1247	61.764	-93.7231	-162.911	-66.8737	141.587	61.246	41.6148	47.1649	93.5554	-161.22	76.8557	-69.741	32.5771	-223.439	151.837	-102.013	290.162	-173.761	-29.2225	-99.7101	258.527	-113.657	153.271	-79.0936	138.363	-83.6792	-31.2814	-86.7739	129.153	-109.331	101.815	-124.852	79.3585
27	-258.874	1.20223	3.57998	52.4369	61.319	-92.9782	-160.221	-68.3252	138.704	63.1036	42.2313	47.3218	91.703	-158.955	77.6758	-70.4091	35.1428	-222.58	154.542	-104.368	292.932	-177.243	-30.3281	-100.466	272.071	-126.154	160.03	-84.4769	138.136	-85.0285	-29.1053	-89.7201	127.621	-107.024	104.969	-127.125	79.125
28	-272.494	1.19482	3.57976	52.7864	60.9562	-93.1865	-161.8	-67.8752	140.018	62.7686	41.6034	47.4908	87.7902	-155.309	79.543	-72.0571	40.2669	-225.103	156.017	-104.618	293.032	-177.903	-30.2811	-103.297	280.346	-132.633	157.167	-81.0279	138.572	-86.7209	-25.7232	-92.2758	125.045	-104.14	107.446	-129.681	78.6903
29	-279.888	1.21627	3.58766	52.8889	60.4443	-93.0831	-161.209	-69.0666	140.605	62.8422	41.3552	47.8874	84.2412	-152.253	81.9024	-73.999	45.6852	-227.03	158.329	-106.166	293.695	-179.24	-30.921	-104.701	282.68	-132.852	153.198	-75.2296	137.346	-86.6226	-27.0082	-91.2065	125.47	-104.234	107.042	-129.9	78.6622
30	-285.916	1.23963	3.60323	54.5526	60.5511	-92.5879	-159.563	-71.6117	140.355	64.0717	41.063	47.9498	85.8769	-155.478	83.8544	-74.7871	51.4601	-229.206	159.333	-106.027	295.293	-181.48	-31.351	-107.237	291.777	-140.236	150.637	-73.5145	137.316	-88.7134	-23.445	-91.9197	121.055	-101.061	105.553	-129.667	78.7563	1ra2_1rx7_gly_trial654.0003.pdb
31	-279.293	1.28914	3.61262	56.0118	61.0253	-92.1272	-157.066	-73.6197	139.036	64.9929	41.6023	47.9847	86.7821	-156.977	85.2393	-75.3067	56.0077	-228.907	163.051	-109.764	298.839	-185.984	-32.7329	-108.61	297.886	-144.307	149.663	-72.1517	135.706	-89.3629	-22.065	-92.0021	116.763	-97.7035	103.113	-128.688	78.9648
32	-269.782	1.3561	3.64995	57.9042	62.2256	-91.5699	-155.064	-75.6422	137.641	66.4486	41.8074	48.0201	87.1767	-158.019	86.7752	-76.0898	60.7212	-227.82	165.764	-112.247	304.664	-192.724	-34.7913	-110.38	304.794	-147.46	153.115	-74.9636	133.058	-90.3278	-20.8209	-91.0125	112.247	-94.358	100.485	-128.626	78.8967
33	-271.966	1.40365	3.65868	59.9724	63.4303	-90.8465	-158.707	-73.9127	134.22	71.3746	40.5202	48.2967	86.1399	-156.651	88.0149	-76.7596	63.3088	-222.384	172.743	-120.85	313.224	-203.028	-38.5357	-114.092	313.974	-153.18	153.359	-75.6884	131.883	-89.7196	-23.7465	-88.7704	112.304	-94.4333	100.034	-127.857	79.2819
34	-281.002	1.40665	3.67658	59.8627	62.9897	-90.7689	-159.502	-73.7917	134.321	71.8858	40.1003	48.6198	81.8847	-151.357	87.7725	-76.6146	61.9855	-220.07	173.999	-121.7	312.465	-202.638	-39.5088	-115.445	318.936	-156.431	155.423	-77.1139	131.435	-89.2851	-24.6724	-88.2271	114.989	-96.6697	98.4022	-126.297	79.441
35	-278.453	1.43233	3.66219	60.5545	63.1254	-90.6661	-159.034	-74.6071	134.62	72.0046	39.9579	48.948	81.622	-150.62	87.6559	-75.7777	61.6251	-218.04	174.29	-121.561	313.26	-203.929	-41.0269	-117.653	324.007	-159.521	152.227	-74.7447	130.823	-88.9672	-24.8543	-88.4642	113.129	-95.0711	97.7735	-125.491	79.8205
36	-283.224	1.41067	3.69781	60.3055	62.2551	-90.417	-157.228	-77.3868	135.799	72.0616	39.522	48.9135	84.0672	-153.525	87.449	-74.5342	60.8372	-222.887	163.892	-107.616	305.686	-194.627	-39.167	-119.843	329.031	-162.766	152.001	-75.5902	130.661	-90.6534	-20.357	-91.4904	114.814	-96.51	99.6859	-128.211	79.1837
37	-288.32	1.43571	3.72055	63.2139	63.7041	-89.7694	-153.566	-81.3663	135.269	73.0524	39.7816	49.0887	84.08	-153.241	88.2936	-74.6809	62.4097	-220.793	167.257	-111.076	310.43	-200.56	-41.7055	-124.23	344.544	-174.631	151.113	-78.5185	129.97	-92.0895	-20.435	-88.7641	112.086	-94.6115	98.9729	-128.84	78.9295
38	-287.709	1.46899	3.75223	63.8585	64.4098	-89.5935	-152.72	-82.6842	135.908	73.0765	39.4245	49.1409	83.4332	-152.962	89.0123	-74.7915	64.7108	-212.866	179.322	-126.281	319.492	-211.882	-46.4738	-125.005	344.414	-172.937	146.707	-73.8022	129.643	-92.4792	-17.9645	-89.8443	114.726	-98.1064	92.403	-123.73	79.7744
39	-286.883	1.5115	3.7308	64.9712	64.2584	-90.1154	-158.683	-78.4417	135.907	74.463	38.0663	49.4985	81.0612	-149.774	90.1408	-75.5091	66.2933	-213.821	180.995	-126.989	321.773	-214.984	-47.273	-128.416	349.95	-175.9	139.647	-69.0011	129.099	-92.388	-20.5777	-87.2124	111.643	-95.3831	92.3162	-123.432	79.8286
40	-286.924	1.53615	3.71115	65.1195	63.6404	-90.207	-156.535	-80.2227	137.085	73.2599	38.3197	49.9775	78.5147	-146.817	91.4571	-76.5587	67.7396	-216.643	178.637	-123.199	321.319	-213.854	-47.0341	-130.418	352.637	-177.15	134.669	-65.4254	128.844	-93.8563	-20.1009	-86.6232	110.275	-93.9752	96.0189	-127.11	79.0551	1ra2_1rx7_gly_trial654.0004.pdb
41	-284.076	1.5509	3.70749	64.9992	63.2736	-90.2002	-153.555	-82.7956	138.301	71.9849	38.6453	50.4067	76.5006	-144.652	92.8444	-77.6689	69.652	-221.121	174.836	-117.564	319.578	-211.458	-46.2567	-132.016	356.018	-179.176	132.18	-64.2183	128.562	-94.9235	-20.5591	-85.9216	107.521	-91.1783	98.9865	-130.442	78.485
42	-284.309	1.5979	3.69853	63.8828	62.965	-91.5373	-163.372	-73.9034	141.192	69.5921	37.1746	50.4632	69.9808	-138.114	89.7152	-75.9481	70.2051	-220.331	176.854	-120.269	323.79	-215.646	-48.5945	-126.351	343.472	-167.702	133.117	-62.8358	129.759	-96.8152	-14.187	-89.6663	101.236	-86.2718	95.9114	-129.108	78.7573
43	-289.633	1.6078	3.67434	64.6222	62.5839	-91.7341	-163.165	-73.6102	140.172	69.7646	37.9315	49.8217	69.3128	-135.507	86.7964	-73.5565	69.7351	-223.931	167.411	-109.458	321.179	-212.035	-48.3013	-128.897	348.846	-170.987	129.036	-60.7165	129.355	-96.5532	-14.8794	-89.7687	98.8517	-83.9045	96.2622	-128.904	78.8156
44	-285.687	1.62179	3.67197	65.1521	62.5237	-91.5541	-159.869	-76.3767	140.586	69.2151	38.3455	50.2245	68.3475	-134.645	88.0417	-74.662	71.0813	-224.982	165.748	-107.293	321.439	-212.164	-48.5579	-131.173	353.341	-173.91	124.878	-57.9969	128.924	-97.1645	-13.4359	-91.0491	97.3153	-82.2236	97.8446	-130.442	78.485
45	-291.991	1.61179	3.68175	63.7765	61.081	-91.5527	-159.003	-77.2044	141.59	68.2711	38.4471	50.4555	66.5531	-132.597	88.2698	-74.9448	71.0796	-231.067	156.417	-95.468	313.057	-201.946	-45.8875	-134.836	363.222	-181.411	120.373	-56.3999	128.635	-96.1315	-14.5892	-90.8757	103.288	-87.4694	94.3072	-126.226	78.7245
46	-301.966	1.62706	3.67583	63.9365	60.6684	-91.758	-164.407	-72.962	139.808	70.5118	37.5611	50.699	63.6204	-127.239	88.4845	-75.4295	71.1672	-233.358	153.357	-91.9345	315.005	-203.56	-46.7005	-130.359	349.108	-170.287	124.1	-55.7966	128.558	-96.023	-14.6186	-91.233	101.872	-86.0794	94.4695	-126.06	78.7861
47	-293.893	1.64788	3.66665	64.8071	61.0181	-91.5941	-161.626	-75.3084	140.126	70.1471	37.8551	51.4109	61.2156	-124.456	91.1687	-77.9095	73.4918	-234.582	154.804	-93.1814	317.784	-206.581	-47.6128	-132.711	354.035	-173.486	119.879	-53.2084	128.039	-96.9822	-14.9729	-90.6843	98.1344	-82.6364	98.8711	-130.442	78.485
48	-292.876	1.66923	3.65552	65.089	61.499	-91.6204	-166.126	-72.1255	139.397	71.571	37.0829	51.4059	61.7074	-126.029	90.4172	-77.0398	73.9377	-234.882	157.185	-95.1451	320.214	-209.283	-47.6886	-134.036	358.372	-176.415	117.867	-53.1697	127.803	-96.5202	-17.6312	-88.8547	99.2956	-83.5413	99.578	-130.442	78.485
49	-296.875	1.68115	3.64445	65.4731	61.6397	-91.0488	-166.899	-73.1291	138.178	74.4757	36.1208	52.0864	62.0762	-128.216	92.9512	-79.3087	75.4943	-235.941	156.001	-93.8511	322	-210.996	-48.2683	-131.019	350.142	-170.056	120.509	-53.559	127.935	-96.4787	-16.9241	-90.2138	96.8811	-81.0679	100.288	-130.442	78.485
50	-293.455	1.69869	3.64194	65.7673	61.4554	-91.0118	-162.878	-76.0089	138.936	73.0552	36.8954	52.5102	61.3006	-127.563	94.538	-80.7512	77.5634	-238.976	154.373	-91.0147	320.757	-209.345	-47.7984	-132.94	354.674	-172.918	117.194	-52.022	127.486	-96.4838	-16.777	-90.5242	95.7534	-79.9733	100.408	-130.442	78.485	1ra2_1rx7_gly_trial654.0005.pdb
51	-264.462	1.75185	3.64391	65.965	62.1182	-91.3396	-163.712	-75.0743	140.672	71.4157	36.6299	52.9945	57.6398	-124.645	94.5562	-81.3773	78.9175	-238.506	155.769	-92.8223	323.747	-212.487	-48.8999	-131.902	354.95	-170.822	117.879	-52.4414	127.466	-100.187	-7.58427	-94.4555	86.6564	-73.1928	94.466	-129.831	78.6311
52	-266.117	1.76388	3.64099	65.4018	62.1786	-91.4185	-164.051	-74.6159	140.653	71.2851	36.6659	53.0328	58.2988	-125.559	94.6258	-81.4889	79.4236	-238.953	155.433	-92.2756	325.059	-213.799	-49.2174	-128.08	344.915	-163.143	121.911	-53.6587	127.753	-99.851	-7.82496	-94.7121	86.1209	-72.6202	94.5151	-129.312	78.759
53	-280.384	1.79473	3.71993	65.6291	61.4213	-89.4043	-166.252	-74.0605	147.89	64.5457	38.4746	53.0884	56.0329	-122.815	93.8806	-80.5988	81.0364	-241.978	152.642	-88.18	322.969	-211.196	-48.4474	-137.682	361.842	-176.453	110.206	-47.7748	125.686	-98.1534	-10.1353	-96.3536	95.3083	-79.1031	99.3694	-128.898	77.8926
54	-280.272	1.85087	3.72803	65.6338	60.7309	-90.0612	-164.651	-74.6893	149.193	62.7127	38.6364	53.865	51.0215	-117.758	95.2269	-82.6272	82.6685	-245.405	147.667	-81.7101	319.169	-206.204	-47.7444	-132.277	351.084	-166.755	115.771	-48.9715	126.185	-99.8601	-5.31191	-96.4162	86.7667	-73.9225	90.4708	-124.828	79.6612
55	-275.98	1.85656	3.73131	65.5642	60.8597	-90.1783	-162.195	-76.2976	150.237	61.1498	39.1713	54.0395	49.9003	-116.39	95.774	-83.1552	83.4128	-246.448	146.901	-80.4257	319.997	-206.764	-47.9502	-136.131	361.551	-174.286	110.439	-46.9233	125.411	-99.2074	-6.30197	-96.0297	89.7666	-76.2608	90.2353	-124.016	79.489
56	-273.173	1.86731	3.71209	66.0872	60.3593	-91.1325	-161.955	-75.7562	146.574	63.982	38.9803	53.9862	48.0555	-112.169	95.1308	-82.3853	83.7553	-249.07	142.819	-74.7936	317.938	-204.351	-46.7532	-135.636	355.138	-169.023	107.675	-43.0686	125.207	-100.683	-5.692	-95.5895	85.8935	-72.3223	95.3495	-129.015	78.6876
57	-263.446	1.89102	3.69926	66.5203	60.8967	-91.4214	-161.236	-76.1467	147.436	62.8511	39.185	54.2203	46.5592	-110.398	95.5716	-82.919	84.4286	-248.78	143.966	-76.0089	321.717	-208.442	-47.7809	-133.595	350.16	-164.964	108.694	-43.3171	125.337	-101.533	-4.02934	-95.2992	82.3568	-69.4805	95.4085	-130.442	78.485
58	-261.633	1.9058	3.68943	66.8802	61.1004	-91.7275	-158.869	-77.8381	148.28	61.6044	39.594	53.9995	49.0509	-113.69	95.5891	-82.6782	86.2936	-250.865	143.121	-74.2615	320.301	-206.881	-47.2403	-137.226	360.029	-171.787	102.8	-40.836	124.465	-101.347	-4.30755	-94.7916	81.3514	-68.6002	94.9767	-129.911	78.6085
59	-252.737	1.93631	3.68677	66.998	60.6304	-92.683	-159.262	-76.432	148.795	60.0096	39.9133	54.3257	45.9324	-109.327	95.9604	-83.2113	87.5086	-254.412	140.943	-70.0723	318.582	-204.965	-46.1434	-136.831	358.489	-170.412	101.79	-39.3553	124.199	-101.196	-5.34505	-93.7863	82.0515	-69.0701	93.8708	-128.858	78.4257
60	-242.988	1.9694	3.67508	67.7993	60.7954	-93.442	-158.841	-76.4074	148.988	59.2038	40.1195	54.0042	47.995	-111.745	95.4361	-82.5176	89.4368	-257.147	139.69	-67.3518	317.948	-204.316	-45.498	-134.22	351.556	-164.835	102.871	-38.9824	124.286	-101.661	-5.01561	-93.2006	77.5261	-65.1691	94.929	-130.442	78.485	1ra2_1rx7_gly_trial654.0006.pdb
61	-235.464	1.98192	3.67397	68.0587	61.336	-93.6045	-158.873	-76.4919	149.788	58.5088	40.0724	54.1586	46.7476	-110.427	95.6317	-82.7769	90.0239	-257.456	140.52	-67.9743	321.441	-207.993	-46.2709	-137.375	361.173	-171.533	97.1403	-36.7415	123.482	-101.405	-5.37023	-91.6148	79.2	-66.7911	91.6554	-127.95	78.4869
62	-234.003	2.01136	3.67182	68.4687	61.4296	-93.6462	-163.24	-72.9085	145.64	63.1396	38.8032	54.2214	47.8858	-112.048	96.0094	-82.9519	91.4689	-258.457	140.611	-67.7927	322.238	-208.544	-46.3277	-136.377	358.921	-169.457	97.0906	-36.4643	123.245	-101.509	-5.09471	-91.0605	77.1353	-65.0834	91.0092	-127.552	78.5889
63	-227.135	2.05917	3.66642	68.5337	61.4148	-94.4918	-165.493	-71.1649	146.582	62.2256	38.4492	54.6427	44.3869	-107.459	96.721	-83.8825	92.7615	-261.017	139.342	-65.143	321.828	-208.113	-45.8102	-131.532	346.119	-160.062	102.61	-38.1321	123.859	-102.192	-6.89527	-85.7114	72.0086	-60.8863	87.4967	-126.306	78.448
64	-220.629	2.08728	3.67006	69.8392	61.831	-93.8905	-166.398	-69.8708	143.495	65.0813	38.2774	55.4181	44.2501	-107.601	99.4239	-86.5369	93.5486	-261.104	140.817	-66.296	322.153	-208.37	-45.8867	-133.725	352.538	-164.206	99.0104	-37.1614	123.144	-103.006	-9.55219	-80.9038	66.5115	-56.4496	90.578	-130.442	78.485
65	-214.47	2.1414	3.70127	68.9141	61.5589	-94.0565	-167.198	-69.2654	144.135	64.5861	38.0922	55.609	43.6618	-106.982	99.2048	-86.4651	93.5893	-260.483	139.47	-64.1927	319.966	-205.788	-45.9162	-129.272	341.975	-155.646	103.427	-38.3215	123.712	-103.872	-11.4683	-72.9244	62.9235	-54.4203	83.8137	-127.885	78.6841
66	-219.868	2.18341	3.69987	69.8466	61.5811	-94.3122	-167.604	-68.9534	143.737	65.0293	37.9443	56.612	40.348	-101.981	101.93	-89.5495	93.9092	-260.661	138.74	-62.7232	319.968	-205.563	-46.3642	-131.125	345.006	-157.254	97.4908	-33.6917	123.247	-104.296	-11.3092	-68.5427	58.447	-51.1869	80.7701	-127.231	78.9021
67	-209.029	2.21027	3.68793	71.17	62.3344	-94.3763	-165.47	-70.5911	145.179	63.3463	38.375	57.5876	35.7195	-96.335	104.363	-92.3528	95.2828	-260.581	140.942	-65.3658	323.865	-209.593	-47.3455	-137.189	360.593	-168.218	86.6048	-27.6216	121.705	-104.342	-9.16899	-67.5219	56.48	-49.7086	75.8981	-124.533	78.8858
68	-158.516	2.34252	3.76925	72.3214	63.0768	-93.947	-172.763	-63.8089	143.708	65.1943	37.3269	59.1125	28.2588	-92.727	106.004	-94.8959	99.3141	-262.731	140.126	-62.9249	320.168	-205.616	-45.6768	-131.62	351.545	-160.61	92.7781	-31.5878	123.119	-106.966	-0.919225	-64.3354	39.9997	-35.8933	67.3573	-124.003	79.6472
69	-141.648	2.34381	3.76629	72.4595	63.5581	-94.6135	-171.214	-62.2241	142.58	62.6915	39.4642	58.3527	31.8584	-93.9379	103.875	-92.7097	97.8359	-262.496	143.6	-65.4321	321.579	-207.814	-44.525	-132.167	349.733	-159.424	92.2142	-32.173	122.665	-107.73	-1.87583	-64.3874	37.5048	-32.5732	73.1161	-127.756	78.8131
70	-141.256	2.35791	3.76084	72.8371	64.0715	-94.6087	-172.332	-60.1663	142.879	61.7039	39.7681	59.0319	26.7779	-87.2981	102.787	-92.1292	97.5905	-258.989	147.829	-71.551	329.227	-215.617	-47.3773	-135.886	359.823	-166.724	86.7252	-29.2928	121.544	-106.753	-6.5404	-61.1056	42.9337	-37.9808	72.5027	-125.928	78.8625	1ra2_1rx7_gly_trial654.0007.pdb
71	-144.141	2.35857	3.76974	70.9029	62.7255	-95.6136	-173.765	-57.273	144.249	58.7326	40.3145	59.4195	23.0494	-81.198	101.74	-91.8572	97.8425	-262.6	141.139	-63.7842	324.011	-209.148	-46.3174	-128.91	339.723	-152.372	97.0367	-32.7428	122.912	-106.273	-7.71204	-62.1137	46.171	-40.6951	73.287	-125.202	78.8313
72	-204.941	2.33507	3.75287	73.3379	64.0517	-94.3436	-170.993	-61.5514	141.792	63.0687	39.5891	59.7844	21.4168	-78.9469	102.234	-92.4336	98.075	-259.612	140.727	-66.1327	329.519	-214.001	-50.3278	-132.78	350.484	-159.835	91.6931	-30.8256	121.781	-107.032	-11.1836	-56.4598	41.8544	-36.8396	77.0748	-129.867	78.5292
73	-207.817	2.33563	3.75788	72.8773	63.7289	-93.9839	-172.121	-61.6417	141.469	64.4155	38.895	60.0525	20.6275	-80.0809	103.452	-93.531	99.7645	-262.069	139.657	-64.2085	326.138	-210.805	-48.5272	-132.132	348.734	-158.926	92.7037	-30.899	121.901	-107.47	-7.60778	-59.8336	40.221	-34.8947	77.4076	-130.442	78.485
74	-213.495	2.33379	3.74191	72.8988	64.1738	-94.1571	-170.297	-62.7269	143.677	61.832	39.4686	59.8699	20.4098	-79.344	102.57	-92.8478	100.494	-260.36	141.516	-67.5925	331.968	-216.765	-50.8682	-130.988	345.69	-156.598	94.1094	-31.5477	121.999	-106.989	-9.73724	-59.3512	43.1221	-37.5478	77.4301	-129.37	78.4503
75	-205.485	2.34162	3.74222	74.2564	64.6145	-94.3753	-166.723	-64.8206	144.857	59.6658	40.4498	59.6236	21.5167	-80.311	102.35	-92.4071	100.962	-257.818	146.548	-73.3067	337.63	-223.042	-52.3207	-132.939	350.875	-160.266	91.6291	-30.5315	121.413	-106.859	-12.441	-56.6544	42.4798	-37.0831	78.7634	-130.442	78.485
76	-217.299	2.34454	3.75555	72.6016	63.7591	-94.592	-167.119	-64.0872	146.663	57.7067	40.54	59.2475	23.41	-82.1438	102.674	-92.239	101.164	-259.841	143.672	-69.358	334.011	-218.036	-51.2909	-130.844	343.308	-154.31	94.7445	-31.4747	121.988	-105.519	-16.9401	-54.9599	49.626	-43.7455	78.2439	-127.773	78.6493
77	-218.512	2.3458	3.75964	73.3253	63.4526	-94.6548	-167.896	-63.8829	146.643	58.1737	40.1544	59.229	22.8927	-82.7356	102.935	-92.871	103.04	-261.601	142.135	-67.4197	331.625	-215.671	-50.2579	-136.589	358.181	-164.924	86.5743	-27.4961	120.502	-105.128	-17.447	-55.1799	52.3385	-46.2408	77.6171	-126.659	78.6166
78	-208.278	2.33627	3.76647	72.8408	63.6942	-94.9882	-168.565	-62.8518	146.453	58.1644	39.8167	59.9695	18.316	-77.7203	103.424	-94.2266	103.52	-259.502	144.656	-71.5988	337.587	-221.676	-52.4526	-128.878	337.62	-149.435	92.8925	-28.4408	123.24	-106.136	-16.8289	-52.9334	46.3469	-41.1337	77.7858	-128.877	78.7307
79	-208.05	2.36557	3.75034	73.065	63.5059	-95.2776	-167.814	-62.1686	146.474	56.7382	40.83	59.4526	22.663	-81.6826	103.978	-94.3111	103.988	-261.221	144.703	-70.8141	337.324	-220.512	-51.8599	-130.334	342.097	-152.548	91.7138	-28.5321	122.606	-105.636	-16.4023	-54.9312	48.9545	-43.4515	78.6319	-128.519	78.943
80	-200.579	2.37578	3.75658	74.1127	63.6882	-95.4125	-166.012	-62.6483	146.478	55.5465	41.8059	59.2057	23.1429	-82.3385	102.603	-92.9713	104.239	-260.283	146.655	-72.6046	337.293	-220.779	-51.842	-134.984	355.56	-162.56	84.1918	-24.59	121.304	-106.656	-14.2259	-56.5207	49.1364	-43.0743	80.4387	-130.442	78.485	1ra2_1rx7_gly_trial654.0008.pdb
81	-199.926	2.38582	3.77584	72.8215	63.0776	-95.5396	-168.016	-60.8851	145.435	56.4381	41.6549	59.0799	23.4676	-82.281	102.165	-92.4039	104.335	-263.197	142.704	-66.9272	330.574	-213.495	-50.221	-131.322	345.694	-155.714	89.7598	-26.8812	122.012	-106.529	-14.4517	-56.5415	49.1262	-43.0229	80.5391	-130.252	78.5268
82	-202.844	2.36143	3.75966	73.9158	63.6595	-94.617	-167.806	-63.0458	144.189	59.4215	40.7671	58.6561	25.1938	-83.8116	100.425	-90.437	103.761	-261.205	142.349	-68.5772	334.585	-217.083	-52.9181	-133.044	350.719	-159.002	86.769	-25.8059	121.384	-106.186	-18.0235	-53.66	50.7728	-44.5962	81.5466	-130.442	78.485
83	-180.418	2.42198	3.79408	74.8391	64.3327	-94.8485	-169.892	-59.8651	144.959	57.6042	41.3435	59.1171	19.8342	-78.7478	98.4896	-89.4461	105.008	-258.958	146.262	-73.6871	340.872	-224.282	-54.3092	-131.817	350.212	-157.544	88.4792	-26.3978	121.767	-107.815	-7.19464	-57.2528	41.154	-37.4594	72.2176	-128.214	79.7544
84	-192.194	2.40998	3.80453	74.1223	64.0604	-94.741	-171.975	-59.819	142.328	61.6664	39.8678	58.589	21.6427	-79.8274	98.0152	-88.5897	105.435	-263.293	136.818	-63.2596	333.497	-214.49	-53.3736	-136.094	359.87	-163.833	82.44	-23.0935	120.463	-106.746	-10.0446	-56.3483	47.6679	-43.556	69.8277	-124.41	79.8741
85	-192.877	2.414	3.80709	74.0982	63.8128	-95.4159	-172.256	-58.0176	143.523	59.0724	40.6657	58.2937	22.4346	-80.0953	97.2968	-87.8187	105.641	-262.987	140.67	-66.5283	335.274	-216.673	-53.3229	-133.124	351.718	-158.142	86.6258	-24.9554	121.275	-107.922	-8.19214	-58.2034	48.8594	-43.7164	72.8481	-126.981	79.0736
86	-187.071	2.41007	3.8128	72.9864	63.202	-95.2692	-173.292	-57.3848	142.989	59.9035	40.3915	57.5539	27.1527	-84.1745	97.3218	-87.2366	104.752	-265.632	132.809	-57.9267	329.103	-208.187	-52.5302	-131.889	346.313	-153.234	87.8522	-25.3127	121.405	-109.265	-4.22189	-62.1042	46.748	-40.6857	76.6217	-130.442	78.485
87	-212.258	2.39656	3.81497	71.8526	63	-94.2829	-171.537	-60.8915	142.705	62.2386	39.4544	57.4967	28.6819	-88.3459	98.0256	-88.1934	107.167	-265.257	132.353	-59.0049	333.849	-212.275	-54.722	-129.052	336.806	-143.977	91.2953	-26.8798	121.235	-108.305	-4.09924	-64.1337	52.3795	-46.1536	77.1583	-130.442	78.485
88	-210.068	2.40876	3.80995	72.8758	63.163	-94.423	-171.939	-61.3956	141.854	63.4548	39.2766	56.5597	32.9258	-92.5336	96.2648	-86.3171	107.945	-265.42	132.399	-58.9387	334.856	-213.141	-55.4796	-130.215	340.539	-146.627	89.2883	-25.9198	120.62	-107.176	-11.0322	-57.3664	54.7497	-48.8277	75.7386	-128.619	78.6977
89	-205.536	2.46317	3.84577	74.3997	63.5579	-94.204	-172.821	-60.836	143.253	62.966	38.5374	56.8236	31.8743	-95.5806	95.3259	-86.1176	110.51	-262.912	136.04	-63.1748	338.58	-217.31	-56.6804	-131.605	348.181	-150.495	86.0848	-24.5378	119.984	-108.85	-4.76049	-58.6404	48.5644	-43.4614	72.5168	-129.512	79.136
90	-204.753	2.47155	3.86343	74.1877	63.258	-94.9558	-170.302	-60.367	144.791	58.6533	40.5456	56.6155	30.1137	-91.9036	93.722	-85.014	110.445	-265.239	131.07	-57.1409	332.389	-209.777	-55.534	-134.786	355.407	-155.193	81.8167	-22.1978	118.827	-108.398	-6.16896	-58.3198	51.5051	-46.1377	72.5598	-128.691	79.0587	1ra2_1rx7_gly_trial654.0009.pdb
91	-196.268	2.49098	3.88592	74.6873	63.444	-95.2908	-170.331	-59.8253	144.54	58.3304	40.7533	55.7388	33.3972	-98.4315	94.9332	-86.9322	115.76	-269.324	128.775	-54.3649	329.49	-206.952	-52.0836	-135.143	354.989	-154.528	83.0045	-23.4698	118.561	-108.37	-4.77229	-59.0637	47.9263	-42.9355	72.6986	-129.647	79.1716
92	-209.799	2.47107	3.8713	73.7643	63.8506	-94.4229	-171.857	-60.5769	142.76	61.907	39.5949	55.3919	33.9802	-98.9743	93.6497	-85.645	116.595	-268.758	127.329	-55.3175	334.995	-211.336	-54.9698	-130.068	341.897	-145.461	91.0391	-28.1345	120.171	-109.316	-1.55458	-62.225	50.0671	-43.9973	73.8896	-130.442	78.485
93	-200.415	2.48018	3.87008	75.6811	64.1256	-94.6648	-169.164	-61.8507	143.327	60.3728	40.4298	55.3692	32.3467	-99.106	94.9734	-87.7258	121.24	-271.324	126.937	-55.2295	336.41	-212.962	-53.8058	-134.327	352.089	-152.482	84.9347	-25.1496	118.929	-109.134	-1.66665	-62.4136	48.6635	-42.7476	74.2061	-130.531	78.6347
94	-202.395	2.46147	3.8545	76.4171	63.66	-94.43	-169.737	-61.9113	142.915	61.3481	40.0557	55.3672	31.559	-97.1712	95.4664	-88.2088	121.497	-269.735	129.319	-59.6881	345.113	-221.457	-56.535	-134.381	351.945	-152.598	85.1365	-25.3397	119.057	-109.037	-3.48466	-61.0909	50.5748	-44.3424	74.8108	-130.442	78.485
95	-201.911	2.48027	3.8764	75.2295	63.8641	-94.5822	-170.263	-61.235	142.73	61.308	40.0758	55.4145	31.0474	-96.7108	95.9445	-88.6489	121.986	-271.552	127.283	-56.7559	341.276	-216.808	-55.6632	-131.086	343.79	-146.377	90.8253	-28.5958	120.409	-108.957	-3.04097	-59.8646	48.8491	-43.5244	71.756	-129.066	79.0386
96	-199.146	2.47404	3.86786	76.5411	63.5429	-94.8458	-171.406	-59.9543	142.549	61.0921	40.1924	55.3773	30.1633	-94.2906	95.9756	-88.8442	121.803	-270.817	129.48	-59.9319	347.326	-222.797	-57.22	-136.096	356.749	-155.452	83.5334	-24.696	118.599	-108.055	-5.03897	-59.1432	52.4875	-46.987	69.8464	-126.25	79.1666
97	-197.762	2.46559	3.87444	76.3403	62.6329	-95.2078	-173.281	-57.8403	142.656	60.3742	40.3531	55.7842	28.5734	-90.5356	96.5699	-89.2664	119.73	-268.579	136.672	-67.0709	353.642	-229.879	-58.2636	-132.749	346.881	-148.603	89.8805	-28.1979	119.827	-109.124	-5.3767	-58.4219	51.2188	-45.2272	73.6555	-129.615	78.5732
98	-204.416	2.47894	3.88014	75.458	63.1272	-95.4288	-169.466	-59.6773	145.066	56.7999	41.5673	55.4227	30.3114	-92.8688	96.7695	-88.8911	121.261	-270.989	133.284	-62.7134	349.952	-225.38	-57.6988	-130.692	341.89	-144.81	92.8622	-30.4188	120.305	-108.763	-6.49589	-58.1373	53.554	-47.4333	73.7245	-129.1	78.5483
99	-216.535	2.44614	3.88205	76.0518	63.4079	-94.4101	-171.087	-61.1522	142.892	61.7026	39.6751	55.8393	27.756	-89.9747	97.8827	-89.9969	122.133	-274.517	123.214	-53.4954	343.237	-216.113	-58.4757	-136.535	357.022	-155.302	84.6473	-26.0927	118.099	-108.333	-7.83895	-57.7128	56.0654	-49.7034	73.5307	-128.247	78.5242
100	-210.623	2.45564	3.8837	75.4326	63.0342	-94.8293	-170.096	-60.842	143.139	60.3798	40.3611	55.4531	30.0754	-91.5835	98.5697	-90.226	122.426	-273.515	127.942	-58.3042	349.005	-222.268	-58.9844	-131.231	342.013	-144.792	93.9552	-31.1884	119.977	-108.169	-8.32045	-57.4854	56.0932	-49.7042	73.6111	-128.084	78.5573	1ra2_1rx7_gly_trial654.0010.pdb
101	-216.864	2.44517	3.90947	75.3667	63.3518	-95.0981	-167.655	-61.5815	145.06	57.3879	41.3938	55.6117	28.273	-91.3731	99.944	-92.1029	126.126	-280.227	121.227	-48.7669	333.885	-206.636	-54.382	-136.029	354.648	-154.057	85.6998	-26.3516	118.481	-108.171	-8.73352	-57.6949	59.5883	-52.8175	76.3803	-130.442	78.485
102	-218.817	2.45487	3.90257	75.4505	63.0231	-95.4142	-167.171	-60.9756	145.379	56.0427	42.0296	55.0024	31.5373	-94.4571	99.8539	-91.4183	126.796	-279.225	127.143	-55.0675	342.683	-216.039	-55.5842	-132.122	344.763	-147.17	91.5807	-29.9395	119.733	-107.707	-11.9515	-55.5066	60.3522	-53.4846	77.3889	-130.442	78.485
103	-228.132	2.41385	3.90678	74.36	62.6081	-94.7173	-168.685	-61.7838	143.759	59.6119	40.6238	55.1606	30.3324	-92.7154	100.61	-92.0856	127.421	-281.666	122.367	-51.1176	340.566	-212.078	-56.6996	-129.983	339.125	-143.431	94.9582	-31.5884	120.459	-106.391	-14.0501	-55.7812	66.3648	-59.005	76.9794	-128.305	78.6923
104	-219.673	2.42616	3.91503	75.6969	62.9729	-95.0135	-168.419	-61.311	143.924	58.8809	40.8984	55.1273	31.2486	-92.922	102.52	-93.455	127.937	-283.458	120.253	-47.8753	336.289	-206.81	-55.6191	-134.605	350.351	-151.278	88.4058	-27.9966	118.962	-106.434	-18.5712	-51.4039	66.2637	-58.8517	79.7657	-130.442	78.485
105	-218.81	2.4359	3.91186	76.0718	62.663	-95.1837	-164.271	-63.5354	145.395	56.2489	42.0737	55.5022	29.9537	-91.3285	104.98	-95.511	129.359	-282.706	125.954	-54.166	345.496	-216.631	-57.0623	-132.97	346.497	-148.675	90.7756	-29.5107	119.436	-106.776	-15.4424	-53.331	63.9823	-56.7278	79.0531	-130.442	78.485
106	-218.333	2.48035	3.94536	76.0395	63.3304	-95.4898	-163.801	-63.0476	147.141	53.988	42.3821	55.4753	29.5313	-92.1763	104.931	-95.557	130.964	-284.314	123.053	-50.458	341.085	-211.546	-56.3144	-132.669	347.072	-147.271	91.6841	-30.7258	119.202	-107.856	-9.53894	-54.6282	58.2832	-52.597	74.5139	-130.224	79.0772
107	-208.077	2.49538	3.96603	76.3857	63.5504	-94.6706	-165.117	-64.1996	144.793	58.4787	40.8523	56.2683	25.3169	-91.2344	106.59	-98.8773	134.09	-284.6	121.078	-50.154	344.269	-213.382	-58.4548	-130.944	346.431	-145.229	94.2018	-32.7461	119.821	-109.102	-2.66487	-58.1029	53.7498	-48.4845	72.0837	-130.937	79.316
108	-216.492	2.48326	3.96441	76.9165	63.1683	-94.2948	-170.209	-61.9081	143.559	61.4645	39.4127	55.8644	26.6075	-91.9413	105.784	-97.9658	133.593	-284.874	120.779	-50.8262	346.978	-215.015	-59.8859	-133.367	351.26	-147.927	92.4142	-32.3255	118.653	-108.404	-4.91027	-57.0949	58.3455	-52.6649	71.567	-129.661	79.049
109	-226.182	2.47469	3.96504	74.7318	62.8905	-94.7052	-167.357	-62.6915	144.637	58.7771	40.6967	56.2966	25.0545	-87.725	107.697	-98.9576	132.02	-286.244	121.452	-50.2935	345.46	-212.632	-60.0724	-127.602	336.278	-137.647	102.424	-38.0815	120.632	-107.558	-7.17693	-56.3407	61.0994	-55.1005	70.3734	-127.363	79.0575
110	-221.747	2.4557	3.95312	75.6286	63.1319	-94.4957	-168.928	-62.4679	143.559	60.8021	39.9497	55.9381	27.3788	-88.9773	108.343	-99.183	131.612	-287.342	118.794	-48.1845	347.493	-214.156	-60.9283	-129.881	341.94	-141.608	98.9127	-36.2704	119.807	-109.337	-2.62044	-60.9857	59.3832	-52.746	73.505	-130.442	78.485	1ra2_1rx7_gly_trial654.0011.pdb
111	-216.999	2.46543	3.9744	75.3682	62.8348	-94.8499	-168.869	-61.8453	143.441	60.4846	39.8843	55.669	31.8865	-94.9906	113.041	-104.183	132.829	-286.446	123.895	-53.977	357.007	-223.55	-61.7611	-125.607	333.531	-134.81	102.768	-38.6237	122.032	-109.125	-1.67411	-60.8602	58.5534	-52.2673	71.0632	-128.955	78.8591
112	-217.795	2.47556	3.98984	76.128	63.1886	-95.1113	-166.451	-62.7104	144.289	58.4639	40.8783	55.3798	34.8676	-96.7245	115.593	-105.577	132.984	-289.749	120.773	-48.4647	348.367	-213.466	-59.9365	-129.841	343.547	-141.672	96.9176	-35.4289	120.515	-109.889	-0.83281	-61.1925	57.7084	-50.9139	72.6746	-130.442	78.485
113	-214.508	2.4932	3.96082	76.2401	61.2937	-95.1651	-166.508	-62.499	144.718	57.9321	40.9832	56.2448	30.7869	-93.6048	113.905	-103.937	133.471	-285.204	135.862	-64.5723	363.765	-231.504	-61.995	-131.532	347.923	-144.94	93.876	-33.7086	120.05	-109.567	-2.81826	-59.965	61.3756	-54.499	73.2837	-130.086	78.5145
114	-224.239	2.47373	3.97512	76.9283	62.0829	-94.3229	-167.909	-63.5545	143.081	61.4789	39.8577	56.6105	29.2031	-92.1415	115.445	-105.279	134.521	-289.64	130.968	-58.4237	358.601	-225.11	-61.9677	-133.202	353.304	-148.478	90.5459	-32.4105	119.021	-108.468	-3.36657	-60.0581	65.7272	-58.5715	71.0435	-127.337	78.6519
115	-221.465	2.49087	3.99586	76.0296	62.579	-94.9042	-166.308	-63.1206	144.131	58.7164	41.0356	56.679	28.6733	-90.4942	116.856	-106.282	135.149	-293.369	127.599	-52.2395	349.981	-215.92	-59.9337	-129.453	343.324	-141.357	97.1156	-36.625	120.377	-108.94	-4.27818	-58.54	62.8772	-55.8684	73.9344	-130.442	78.485
116	-223.855	2.47023	3.97948	77.1233	62.6457	-94.87	-165.796	-63.5229	144.289	58.4671	41.1941	55.2525	35.6951	-96.2778	114.452	-102.076	133.339	-293.069	128.582	-53.2761	351.76	-218.135	-59.7609	-134.658	356.244	-151.065	88.679	-32.1527	117.836	-108.361	-5.63815	-58.1208	65.8955	-58.347	73.2618	-128.938	78.303
117	-226.823	2.47147	3.99678	76.2663	62.9876	-94.232	-167.969	-63.7331	142.851	61.7709	39.9103	55.3438	35.8187	-96.521	115.302	-102.92	134.051	-295.547	121.605	-45.7578	343.914	-208.67	-59.2598	-131.159	346.289	-143.981	94.7864	-35.8545	119.182	-107.872	-9.78757	-52.7802	65.8892	-59.0008	74.2103	-130.302	78.479
118	-230.327	2.45683	4.00435	75.5956	62.0534	-94.7742	-175.111	-57.6687	142.294	63.0456	38.3506	55.8793	33.7421	-99.2861	118.907	-110.57	137.108	-294.385	122.01	-49.5545	353.572	-217.223	-63.1049	-124.182	335.469	-133.604	99.4224	-40.3215	122.736	-107.632	-5.66974	-57.5516	67.8626	-61.0324	75.0786	-130.833	78.7154
119	-225.393	2.46789	4.00969	76.3957	62.5634	-94.9464	-171.175	-59.7816	142.889	60.9335	39.8078	54.4603	42.3742	-107.172	118.885	-108.763	137.073	-296.532	118.815	-44.9538	347.201	-209.456	-62.0763	-127.869	344.911	-139.699	92.9507	-36.6934	120.842	-107.663	-4.99382	-57.9436	66.7098	-59.9186	74.6249	-130.434	78.6799
120	-221.977	2.47348	4.0091	76.1512	62.7441	-95.5172	-172.402	-57.2739	142.891	59.044	40.9674	53.095	47.7319	-111.635	115.398	-105.096	136.506	-296.273	119.771	-46.1464	349.26	-211.326	-62.4998	-125.755	339.869	-136.129	95.3663	-38.2244	121.531	-108.1	-3.28864	-59.482	65.7553	-58.6998	74.6411	-130.442	78.485	1ra2_1rx7_gly_trial654.0012.pdb
121	-224.681	2.48786	4.01532	76.5059	62.7786	-95.508	-172.617	-57.1554	142.826	59.153	40.9262	52.9676	48.8147	-112.744	115.62	-105.088	136.442	-295.34	122.859	-49.7008	352.681	-214.506	-63.187	-125.655	340.236	-136.235	94.0795	-37.9111	121.574	-108.745	1.57539	-61.2073	62.2954	-55.6084	72.7269	-130.442	78.485
122	-221.226	2.49454	4.0153	77.5242	62.7234	-95.5608	-173.167	-56.5993	143.352	58.6076	40.9037	52.3159	51.8515	-117.115	114.022	-102.972	137.244	-295.959	121.419	-47.8742	350.397	-211.999	-62.8458	-129.166	350.067	-142.638	87.1718	-34.0379	119.746	-108.028	0.0451413	-59.5566	66.2609	-59.3451	70.8007	-128.542	78.5083
123	-213.456	2.50689	4.01243	76.9806	63.2478	-95.3116	-171.49	-58.3615	142.47	59.7065	40.9283	52.0537	55.5272	-121.009	115.456	-103.379	137.515	-296.593	119.102	-45.3558	347.695	-208.31	-62.6559	-126.563	343.29	-137.988	90.6896	-36.015	120.648	-108.31	0.181524	-58.0492	62.5549	-56.1486	71.7015	-130.442	78.485
124	-216.64	2.5123	4.00974	76.9236	63.4382	-95.3005	-171.926	-58.1215	142.436	59.8576	40.8202	51.3397	60.8767	-127.629	114.615	-101.8	138.115	-296.159	120.298	-46.8426	350.005	-210.477	-63.0615	-124.41	338.256	-134.521	93.0463	-37.4902	121.4	-108.239	-0.0411588	-58.1731	62.3191	-55.8386	72.1639	-130.442	78.485
125	-219.553	2.52806	4.01002	79.1364	63.5538	-95.334	-172.686	-57.561	142.528	59.8552	40.6955	50.79	65.557	-133.64	114.008	-100.514	138.84	-295.288	123.337	-50.2672	354.795	-215.487	-63.7059	-129.817	352.667	-143.502	83.8651	-32.2152	118.29	-108.091	0.290787	-58.0403	62.5913	-56.1334	71.2036	-130.204	78.4975
126	-213.002	2.53128	4.00738	78.085	63.8609	-95.0651	-174.378	-57.1816	142.192	61.1821	39.9882	51.124	65.7145	-133.487	116.296	-102.07	139.449	-298.168	120.95	-46.4392	350.027	-209.993	-63.103	-126.691	344.232	-137.797	88.6166	-35.03	119.577	-108.084	0.88373	-58.1077	60.9221	-54.6415	71.2233	-130.442	78.485
127	-218.859	2.5425	4.00624	77.5208	64.1173	-94.987	-174.281	-57.4348	142.066	61.4661	39.919	50.8079	70.7226	-140.05	116.612	-101.559	140.487	-297.403	124.72	-50.5837	355.839	-216.135	-63.923	-121.847	332.196	-129.509	95.7171	-39.3193	121.401	-107.968	0.390798	-57.8328	60.0148	-53.8169	71.2954	-130.413	78.4885
128	-214.386	2.55806	4.0106	77.527	64.4521	-95.064	-174.659	-56.9957	142.193	61.2432	39.942	50.8518	70.8857	-139.566	117.504	-102.118	140.528	-298.148	123.651	-49.3551	355.362	-215.086	-64.1805	-121.037	329.947	-127.453	96.805	-39.9483	121.263	-108.209	3.14975	-58.7606	56.7331	-50.8494	69.9225	-130.442	78.485
129	-200.375	2.56786	4.009	79.2822	64.7238	-95.0323	-174.311	-57.2728	142.034	61.3423	40.02	50.9711	71.3187	-139.517	118.86	-103.002	140.724	-299.63	121.698	-46.6545	352.569	-211.64	-63.943	-127.056	344.898	-136.709	86.572	-34.1898	118.296	-108.09	5.05964	-59.2571	53.9254	-48.4639	68.0782	-129.599	78.6008
130	-195.767	2.56787	3.99853	79.1113	65.1721	-95.1774	-174.569	-56.7199	142.303	60.793	40.143	50.7041	76.4341	-145.97	119.255	-102.615	141.72	-300.567	121.656	-45.8536	351.167	-210.319	-63.5368	-125.087	339.863	-133.202	89.2006	-35.8515	119.094	-107.962	2.11877	-58.3205	53.5961	-47.9414	70.3971	-130.442	78.485	1ra2_1rx7_gly_trial654.0013.pdb
131	-201.182	2.57593	3.99613	78.1221	64.938	-95.3539	-175.046	-56.0698	143.439	59.5163	40.2047	50.5321	79.0173	-149.786	118.742	-101.811	142.457	-300.518	122.402	-46.5347	351.988	-211.278	-63.5709	-120.983	330.051	-126.721	94.8344	-39.1964	120.757	-106.601	-0.887495	-56.8385	58.9646	-53.5239	68.2676	-127.441	78.8443
132	-191.809	2.59701	3.99298	78.9685	65.3076	-95.4593	-175.033	-55.7306	142.649	59.8722	40.4063	50.5522	81.3907	-152.973	119.221	-101.837	143.3	-300.155	126.209	-50.1496	357.186	-216.893	-64.0654	-121.989	332.698	-127.777	92.0535	-37.9676	119.954	-107.683	1.46651	-57.8066	54.1029	-48.5399	70.6155	-130.442	78.485
133	-185.986	2.6035	3.99456	80.7608	65.3705	-95.4938	-174.962	-55.6493	142.658	59.7222	40.5009	50.6467	80.5362	-151.827	119.423	-102.07	143.306	-301.221	124.539	-47.78	355.384	-215.061	-63.9117	-127.791	347.654	-136.811	82.4202	-32.539	116.636	-107.614	1.80383	-58.0541	53.4	-47.8573	70.4499	-130.397	78.4909
134	-161.172	2.62878	4.02787	79.6415	65.6275	-96.0873	-177.885	-52.524	144.616	57.807	39.8113	51.7534	75.5242	-151.352	124.158	-109.965	146.37	-302.216	125.128	-47.6198	355.229	-215.219	-63.7993	-119.928	334.629	-126.4	92.3841	-40.9509	121.299	-107.858	2.11864	-56.9044	48.9815	-44.0996	69.0964	-130.44	78.9674
135	-160.826	2.64077	4.02746	80.0375	65.4334	-96.0467	-177.649	-52.7549	144.48	57.9317	39.8652	51.5277	79.046	-156.433	123.484	-108.93	147.377	-300.971	126.609	-50.0329	360.315	-219.974	-64.9552	-122.589	341.996	-131.07	87.0793	-37.9314	119.769	-108.766	7.34102	-62.1925	51.3491	-45.5256	69.6225	-130.372	78.6274
136	-153.911	2.63225	4.01785	78.9676	65.4746	-95.3779	-172.861	-57.2181	142.36	59.7861	40.8137	51.8988	76.806	-153.663	124.313	-109.684	147.58	-303.894	123.34	-45.1432	356.111	-215.757	-64.7646	-117.196	329.003	-122.429	94.3743	-42.6684	122.278	-107.856	4.84428	-61.8147	53.158	-47.4398	68.8095	-128.264	78.8705
137	-137.741	2.65347	4.01689	80.3778	65.8733	-95.3629	-173.331	-56.9224	141.958	60.1752	40.8157	51.9333	79.8346	-157.241	125.451	-110.197	147.97	-303.968	125.633	-47.0539	358.672	-218.424	-64.9427	-121.226	339.413	-128.375	86.8433	-38.6972	119.824	-108.155	7.96354	-62.6366	48.9797	-43.6131	67.1332	-128.099	78.892
138	-132.777	2.6368	4.00658	80.1477	66.5311	-95.1761	-174.413	-56.8094	142.34	60.705	40.1796	51.929	83.1045	-161.587	125.758	-110.035	148.777	-305.043	122.977	-44.6024	357.118	-216.341	-65.4493	-117.999	331.465	-123.37	91.4771	-41.6716	121.504	-109.014	7.99272	-63.4663	47.2719	-41.2913	70.3116	-130.442	78.485
139	-123.185	2.66194	4.01676	81.4834	66.6137	-95.2017	-173.94	-56.9103	141.639	61.0105	40.4757	51.8424	81.9046	-159.686	125.197	-109.587	148.514	-304.284	123.98	-46.3313	361.398	-220.378	-66.4939	-123.073	344.842	-130.825	82.8116	-36.8845	117.899	-109.363	11.9948	-64.4218	43.3633	-37.639	67.9588	-130.189	78.5304
140	-117.785	2.61408	3.9783	81.205	67.1618	-95.083	-174.223	-57.2673	142.469	60.7164	40.1855	51.3475	84.165	-158.502	123.162	-105.311	145.572	-306.835	117.569	-39.0228	355.57	-214.555	-65.7241	-120.717	335.812	-126.544	87.0846	-40.5334	119.031	-108.59	8.40238	-61.9603	43.4272	-38.0049	69.5128	-130.442	78.485	1ra2_1rx7_gly_trial654.0014.pdb
141	-119.339	2.63282	3.98428	80.6591	67.6529	-94.3121	-173.918	-59.3905	141.459	63.6514	39.1067	52.3159	85.4358	-161.998	126.945	-108.641	146.886	-305.677	122.914	-44.8642	364.588	-224.359	-66.9123	-117.589	328.617	-121.757	90.4657	-42.8678	120.454	-109.17	11.2269	-62.2408	38.5699	-33.3175	68.1538	-130.442	78.485
142	-108.251	2.64108	3.9839	81.8535	67.4208	-94.3751	-173.892	-59.2561	141.526	63.4275	39.194	52.4106	83.8892	-159.961	126.912	-108.704	146.831	-306.736	120.564	-41.967	364.163	-223.815	-67.3786	-121.963	339.923	-127.958	82.7072	-38.7625	117.579	-108.751	9.80185	-61.9782	39.4308	-34.1849	68.5982	-129.906	78.5943
143	-111.653	2.6348	3.96854	81.13	67.6096	-94.5368	-171.633	-60.3773	141.362	62.6402	40.0082	52.4163	84.4378	-160.349	126.792	-108.503	147.024	-307.38	120.931	-41.7127	364.467	-224.833	-67.3977	-118.268	331.169	-122.711	88.6752	-42.5072	119.441	-108.502	6.60032	-61.422	39.579	-34.171	70.9222	-130.442	78.485
144	-91.4314	2.6424	3.94952	82.7899	67.6473	-94.8017	-173.084	-58.5954	141.614	61.8873	40.1744	51.8769	90.4766	-166.182	124.901	-105.308	146.419	-307.762	119.625	-40.3702	362.698	-223.08	-67.1047	-123.814	344.487	-130.572	79.8435	-37.6194	115.342	-106.554	3.26002	-58.96	43.3435	-38.8855	68.8735	-128.276	78.9148
145	-113.059	2.65385	3.95426	80.765	67.7688	-95.329	-171.252	-58.6783	142.531	59.4624	41.2013	51.9582	86.6622	-160.716	124.55	-105.273	145.763	-307.998	123.946	-43.1831	365.637	-227.876	-66.3762	-115.865	325.26	-118.996	93.256	-46.2447	119.511	-106.625	3.91274	-58.1706	39.3275	-35.2894	67.7496	-128.183	78.9356
146	-98.0464	2.65881	3.94376	81.5905	67.8998	-95.4039	-169.175	-59.7951	142.137	59.0495	41.9381	52.1455	85.3372	-158.819	125.3	-106.151	145.096	-308.893	122.351	-40.2759	364.126	-227.033	-66.0566	-118.049	332.066	-122.99	88.146	-43.9124	118.008	-107.682	3.94701	-58.3654	38.61	-33.8077	70.492	-130.442	78.485
147	-93.7073	2.67827	3.9484	80.9825	67.6534	-95.348	-167.796	-60.9378	141.914	59.1449	42.1595	52.6641	86.7208	-160.584	127.983	-108.627	145.152	-308.344	125.977	-43.0989	367.628	-231.695	-65.7464	-114.262	323.585	-118.082	93.3322	-46.7607	119.674	-107.719	5.44575	-58.7878	35.4044	-30.842	69.7196	-130.442	78.485
148	-82.1676	2.69061	3.95327	80.7492	68.0066	-94.8912	-165.652	-63.3874	140.154	61.2867	42.1412	53.0846	86.2949	-159.952	129.838	-110.475	144.922	-308.675	124.052	-41.0469	367.023	-231.102	-66.0396	-112.039	318.345	-113.892	97.3927	-49.146	119.536	-106.296	2.98717	-56.4904	34.8657	-31.3296	67.9953	-129.496	78.7713
149	-67.8178	2.68354	3.92738	81.5623	68.1262	-94.8253	-169.811	-60.8802	141.33	61.4569	40.8595	53.6184	91.0557	-165.72	133.768	-113.978	144.829	-308.974	123.15	-40.1737	367.805	-232.203	-66.612	-113.54	323.354	-116.728	95.0538	-48.5552	118.099	-106.012	0.851935	-55.8107	35.6286	-31.9657	68.5435	-129.065	78.7999
150	-55.2167	2.69192	3.91639	82.4659	68.502	-94.9768	-170.755	-59.7627	141.651	60.9291	40.8668	53.8136	91.6051	-166.694	134.18	-114.362	145.413	-309.819	123.363	-39.6485	367.271	-232.407	-66.3589	-115.3	328.431	-119.697	91.7647	-46.8124	116.729	-106.786	1.60118	-56.7596	32.3712	-28.2782	70.1197	-130.442	78.485	1ra2_1rx7_gly_trial654.0015.pdb
151	-38.9225	2.70219	3.91981	83.4454	68.3066	-95.0104	-171.023	-59.5031	141.797	60.7852	40.8324	53.821	91.129	-166.13	134.071	-114.291	145.405	-309.993	123.596	-39.7219	367.424	-232.572	-66.3419	-118.817	338.348	-125.809	84.7009	-42.9347	114.683	-106.404	2.57162	-55.9652	32.3571	-28.4878	67.4555	-128.815	78.7428
152	-50.167	2.70101	3.90445	82.5968	68.1781	-94.7448	-165.749	-63.1718	138.476	62.7826	42.2047	53.9277	90.9383	-165.964	134.086	-114.329	145.809	-310.174	125.169	-40.9887	369.482	-235.375	-66.5129	-114.266	327.707	-119.686	91.8276	-47.3778	117.138	-106.673	-0.174869	-55.8102	31.1193	-26.8432	71.0106	-130.442	78.485
153	-36.0087	2.70517	3.90731	83.6675	68.1146	-94.8271	-168.926	-61.1738	140.311	61.9642	41.2501	53.9663	90.0329	-164.906	133.983	-114.292	145.811	-310.763	122.862	-38.8908	367.924	-233.509	-66.8651	-118.429	338.987	-126.301	84.5681	-43.3957	114.43	-105.539	-1.74704	-53.3511	33.2043	-29.6812	68.3088	-128.404	78.9341
154	-31.7579	2.70462	3.90994	82.4621	68.5866	-94.8158	-170.733	-59.9481	141.37	61.4118	40.7637	54.2771	90.696	-165.495	135.539	-115.762	146.031	-311.322	124.146	-39.7307	369.206	-235.487	-66.8963	-111.281	321.935	-116.309	95.7793	-50.0681	118.2	-105.608	-1.40652	-52.7061	29.7713	-26.429	67.6354	-128.354	78.9432
155	-39.2307	2.72497	3.90126	83.1552	68.354	-94.8005	-162.489	-65.4231	138.79	61.7837	42.9633	54.5119	86.8335	-160.551	135.498	-116.003	145.819	-311.147	127.92	-42.4984	372.426	-240.096	-66.4549	-112.516	326.111	-119.101	92.6849	-48.4338	117.382	-107.065	2.19387	-54.0905	22.032	-18.1877	68.0483	-129.938	78.5992
156	-31.6994	2.74326	3.89914	84.0821	67.8078	-95.0908	-162.607	-65.0325	140.245	60.144	43.0418	54.6835	86.3028	-159.94	136.23	-116.778	145.661	-310.038	129.144	-44.2038	375.709	-243.227	-67.0725	-116.156	336.033	-125.429	86.1446	-44.7221	115.408	-107.26	3.31422	-53.8086	20.1876	-16.2507	66.7225	-129.138	78.6931
157	-34.3645	2.73374	3.89847	83.3225	68.4038	-94.6793	-162.681	-66.0334	140.094	61.3853	42.3446	55.0649	87.0893	-160.882	138.283	-118.67	145.873	-310.415	128.084	-43.2726	375.963	-243.515	-67.5128	-110.818	323.67	-118.607	93.5527	-48.756	118.406	-107.435	3.25228	-53.4049	17.7762	-13.8437	67.2765	-129.658	78.67
158	-33.5805	2.75234	3.90224	82.5256	68.0337	-94.9217	-159.181	-68.2123	140.551	59.9521	43.2736	55.4337	88.0894	-161.832	140.581	-120.843	145.686	-309.764	131.675	-45.9144	378.821	-247.585	-66.9058	-109.256	320.028	-116.154	96.5249	-50.0573	118.487	-107.064	2.32624	-53.0898	17.0163	-13.2411	67.498	-129.83	78.6585
159	-36.7257	2.75887	3.88863	82.0846	67.3144	-95.2083	-156.708	-69.7481	141.535	58.2883	43.8875	55.7341	86.0835	-158.951	141.837	-122.254	144.951	-309.21	132.914	-46.9952	380.743	-250.103	-67.0589	-109.992	322.256	-117.513	96.5243	-50.2277	117.657	-106.523	-0.23723	-51.8657	18.437	-14.8537	67.9001	-129.479	78.7297
160	-40.9931	2.77138	3.88793	83.3113	67.9478	-95.1519	-159.637	-67.6013	141.329	59.0306	43.2382	55.9718	86.8398	-159.454	143.588	-123.938	144.414	-308.989	134.856	-48.3172	382.194	-252.326	-66.666	-113.208	330.889	-123.064	91.7746	-47.7874	115.883	-107.618	2.98443	-52.2707	10.4469	-6.44067	66.6742	-129.848	78.621	1ra2_1rx7_gly_trial654.0016.pdb
161	-47.5774	2.77214	3.89074	82.4828	68.2939	-95.1652	-160.882	-66.5475	141.21	59.2423	43.0443	56.0741	85.2012	-157.396	143.495	-123.96	144.337	-309.647	136.607	-49.3464	382.488	-253.201	-66.1928	-108.986	320.901	-117.24	97.8711	-50.7932	117.883	-107.844	4.25344	-52.5574	7.75244	-3.29322	66.1537	-130.157	78.5257
162	-37.7301	2.77915	3.89415	82.3141	67.4585	-95.3387	-158.727	-67.9412	141.777	58.1803	43.5414	56.2628	86.1607	-158.879	144.47	-124.843	144.551	-308.738	140.066	-52.4353	385.866	-257.163	-66.1207	-110.909	326.751	-121.424	94.2085	-48.9763	117.073	-108.019	4.43204	-52.8918	9.01144	-4.23623	66.627	-129.982	78.5583
163	-14.9098	2.79485	3.90418	81.6416	66.4359	-95.5115	-156.659	-69.2452	141.927	57.4519	44.1031	56.3961	86.6377	-159.276	145.323	-125.684	144.208	-308.011	141.695	-53.2891	387.36	-259.467	-65.6781	-111.187	328.193	-122.693	92.4511	-47.7459	116.959	-108.033	3.87753	-53.2679	13.8046	-8.91079	68.3002	-130.442	78.485
164	-22.7181	2.80096	3.89698	83.7355	68.0515	-95.4257	-159.572	-67.1648	141.735	58.2059	43.4602	56.5633	86.1115	-158.274	146.131	-126.548	143.593	-308.385	142.26	-53.3159	387.449	-259.984	-65.3853	-114.501	336.783	-127.967	87.301	-44.8274	115.002	-109.127	7.67554	-53.0896	1.1969	4.19927	65.0104	-130.165	78.5496
165	-50.3708	2.77446	3.88761	82.7924	69.0718	-94.855	-160.41	-67.895	141.028	60.3726	42.4611	56.7337	87.7028	-160.603	147.269	-127.527	144.289	-309.057	139.767	-51.9607	386.893	-258.36	-66.8355	-107.368	319.521	-116.967	99.0942	-51.458	117.818	-108.899	7.09489	-52.6653	-0.48376	5.99167	64.6263	-130.442	78.485
166	-46.9405	2.77132	3.89111	83.1488	68.3749	-94.3525	-162.43	-67.4269	140.353	62.3682	41.5008	56.9538	90.0331	-162.421	150.322	-130.469	143.099	-308.342	138.766	-51.1819	388.037	-259.53	-67.2923	-111.356	330.209	-123.621	94.9135	-49.9336	115.546	-108.255	5.39946	-52.6341	3.53522	1.64478	65.7979	-130.442	78.485
167	-46.7963	2.77609	3.88419	81.8659	67.9595	-94.7338	-165.442	-64.211	140.935	61.3073	41.5277	56.7839	89.098	-160.73	148.809	-128.857	142.632	-308.791	141.276	-52.8065	388.878	-261.865	-65.7352	-108.313	321.478	-118.969	99.5456	-51.9223	116.839	-107.975	4.97052	-52.4021	4.63633	0.417233	65.9905	-130.442	78.485
168	-53.9665	2.76967	3.88219	82.1703	68.0923	-94.4759	-161.236	-67.9565	140.568	61.5427	42.1329	56.8879	88.7495	-159.884	149.646	-129.757	142.358	-308.561	140.387	-52.11	389.638	-262.672	-66.1803	-109.228	324.465	-121.033	99.5713	-52.4375	116.163	-107.839	4.60992	-52.3442	3.33446	1.70412	66.1241	-130.442	78.485
169	-44.4944	2.76179	3.8684	82.3021	66.529	-94.206	-162.971	-67.2867	140.367	62.6627	41.3879	57.0622	88.8046	-159.564	150.736	-130.868	141.906	-308.638	139.414	-51.5837	390.36	-262.974	-66.8739	-114.38	338.089	-129.832	92.0493	-48.5707	113.554	-106.831	1.84665	-53.1913	12.8633	-7.71701	68.2085	-129.962	78.5503
170	-70.9501	2.77505	3.8873	81.0207	67.7613	-94.5871	-163.716	-65.7352	140.758	61.4656	41.7482	57.1796	85.0921	-154.616	150.579	-131.255	140.976	-307.252	144.325	-56.8495	394.934	-266.62	-68.7373	-106.465	320.347	-117.622	104.709	-55.2413	117.091	-108.067	5.68807	-52.5427	-0.423594	5.88505	64.7144	-130.124	78.5626	1ra2_1rx7_gly_trial654.0017.pdb
171	-74.9972	2.76233	3.88071	80.4629	66.9759	-94.3949	-159.809	-69.3203	140.473	61.7553	42.175	57.226	85.6501	-154.945	151.521	-132.129	140.836	-307.605	142.743	-55.2548	394.568	-266.195	-69.0432	-106.552	321.859	-118.933	105.951	-56.4197	116.705	-106.825	2.81042	-53.3778	6.74157	-1.31839	67.3463	-130.442	78.485
172	-71.727	2.77621	3.88003	82.013	67.1513	-94.5527	-160.577	-68.2629	140.421	61.4566	42.2754	57.3468	86.5396	-155.151	153.363	-133.953	139.644	-307.143	144.659	-56.1711	395.662	-268.297	-68.3134	-112.399	337.172	-128.605	98.5748	-52.8744	113.411	-106.939	3.17414	-53.1147	2.64345	2.8356	66.6303	-130.322	78.5126
173	-86.1565	2.74647	3.85957	80.3274	67.0008	-94.2544	-160.555	-69.1296	140.196	62.5029	41.7799	57.3979	83.8251	-151.785	152.586	-133.364	139.713	-307.981	142.833	-55.4938	395.238	-266.964	-69.4398	-106.225	322.498	-119.727	108.049	-57.9675	116.251	-106.378	2.22801	-53.0231	5.92748	-0.371744	67.2457	-130.442	78.485
174	-88.5608	2.74707	3.85273	79.8271	66.9596	-94.7732	-156.187	-71.5008	140.94	60.229	43.0667	57.4437	84.187	-151.867	153.666	-134.387	139.526	-307.702	146.754	-58.6876	396.827	-269.161	-68.9259	-104.646	319.844	-118.308	111.035	-59.4479	116.43	-106.036	2.08425	-53.2975	5.33659	0.511029	67.0678	-130.433	78.4826
175	-94.6024	2.72998	3.85303	80.1014	67.3029	-94.2687	-159.346	-70.3178	140.269	62.5402	41.7552	57.509	88.5431	-155.668	157.682	-138.147	137.453	-307.198	145.448	-57.1047	396.941	-269.404	-68.942	-104.827	321.704	-119.852	111.919	-60.2765	115.93	-105.457	1.38439	-53.3684	5.82447	0.30746	67.3377	-130.442	78.485
176	-98.6738	2.74007	3.8479	81.0604	66.5407	-94.5159	-160.843	-68.5387	140.707	61.7008	41.8522	57.5635	85.63	-151.952	156.76	-137.483	137.231	-306.94	148.582	-60.0749	398.757	-271.528	-68.9377	-111.551	339.178	-131.145	104.02	-56.7771	112.496	-105.54	1.71795	-53.182	5.43407	0.657923	67.0677	-130.442	78.485
177	-113.378	2.7282	3.86147	80.6732	68.3188	-94.1604	-162.62	-68.0248	140.315	63.1615	41.0805	57.5002	87.6004	-154.773	156.746	-137.313	138.097	-307.68	147.062	-58.7833	398.491	-271.129	-69.3766	-104.256	321.769	-119.772	115.775	-63.454	115.223	-106.029	3.0011	-52.0962	-1.38447	7.58263	64.97	-130.442	78.485
178	-110.629	2.72423	3.86332	80.3855	67.7705	-94.1439	-159.01	-70.8954	140.42	62.6426	41.7331	57.4711	88.2179	-155.042	157.309	-137.851	137.788	-307.395	146.74	-58.4105	399.225	-272.061	-69.503	-104.909	324.756	-122.064	116.155	-64.2426	114.669	-105.43	1.71883	-52.5694	2.44868	3.58586	66.1014	-130.442	78.485
179	-108.05	2.73314	3.84939	80.8527	66.6819	-94.4898	-158.829	-70.2642	140.959	61.3403	42.1659	57.5573	85.7359	-151.946	156.759	-137.49	137.686	-307.237	149.258	-60.9787	401.269	-274.229	-69.5389	-110.362	339.208	-131.561	109.366	-61.0118	111.855	-104.821	0.320117	-52.2995	4.88078	1.15201	66.998	-130.442	78.485
180	-66.6095	2.78375	3.92695	79.4047	66.901	-95.3178	-164.575	-64.2753	144.089	58.0794	41.3775	57.7568	84.6915	-152.704	157.953	-139.479	139.414	-307.146	147.922	-60.0535	411.973	-281.45	-73.4482	-101.395	325.311	-123.138	119.418	-69.3004	118.391	-105.276	1.18394	-52.3584	-0.170418	6.62281	66.1346	-126.952	79.6971	1ra2_1rx7_gly_trial654.0018.pdb
181	-61.6769	2.76362	3.90386	80.1357	65.9112	-94.6638	-164.025	-65.8794	141.977	60.9385	41.2049	57.7035	84.0515	-152.658	156.35	-137.921	140.176	-309.369	146.668	-58.6418	412.181	-281.293	-73.428	-106.902	340.038	-132.522	111.945	-66.0045	115.513	-104.563	0.333477	-53.8661	5.85946	1.01614	67.4801	-127.092	79.6853
182	-59.628	2.77248	3.92704	78.3266	66.7246	-94.7998	-164.801	-64.7725	141.546	60.8585	41.4672	57.6114	84.851	-154.127	155.353	-136.795	140.952	-309.827	150.273	-61.0773	413.533	-283.772	-72.4993	-97.9154	318.544	-118.428	126.426	-73.7819	118.661	-104.664	1.08672	-54.0172	3.56653	3.51398	66.6709	-127.357	79.4713
183	-70.435	2.76263	3.93754	78.1276	66.8917	-94.4965	-161.305	-68.1684	141.152	61.3959	41.8103	57.5716	84.3648	-153.183	155.347	-136.77	140.696	-309.692	148.952	-59.9911	413.938	-284.096	-72.9173	-97.1732	318.104	-117.993	130.947	-77.0111	118.047	-104.276	0.694265	-54.4678	4.52012	2.54495	66.8596	-127.46	79.3357
184	-86.6259	2.73957	3.9009	78.2086	66.4653	-94.5338	-157.512	-71.4332	141.348	61.0213	42.1997	57.6005	84.1714	-152.508	156.025	-137.411	140.331	-309.139	146.719	-59.2627	413.56	-282.641	-74.3438	-99.1769	324.782	-122.757	131.187	-78.1773	116.753	-103.683	-0.840801	-55.8723	8.88662	-1.80999	69.1428	-127.737	79.2094
185	-90.5222	2.74128	3.90358	79.8832	66.7412	-94.3337	-155.199	-73.6993	140.857	61.6837	42.2976	57.6891	85.5845	-153.603	157.611	-138.875	139.374	-308.193	145.546	-58.2668	414.277	-283.402	-74.6167	-105.013	339.877	-132.406	123.984	-74.7039	113.594	-103.995	0.288356	-56.2407	5.34376	1.81919	68.4602	-127.868	79.1529
186	-89.1038	2.73408	3.91428	78.1256	66.886	-94.1564	-154.459	-74.8262	140.711	62.2807	42.0664	57.7241	86.698	-154.427	158.606	-139.758	138.716	-307.538	144.509	-57.3671	414.97	-284.185	-74.8728	-98.213	324.615	-123.029	135.885	-81.2901	116.115	-103.575	-0.887086	-57.1256	8.89669	-1.68424	70.2145	-128.165	79.0343
187	-99.4228	2.72583	3.89573	79.7746	66.3836	-93.9516	-156.955	-73.4758	140.512	63.3793	41.2613	57.7819	82.9717	-149.861	156.989	-138.419	138.581	-307.98	141.899	-56.1719	414.905	-282.992	-76.3479	-106.282	345.418	-136.486	125.743	-76.1402	111.891	-103.886	0.937146	-57.9276	8.62399	-1.19746	69.1928	-128.085	78.8881
188	-97.7071	2.70665	3.90393	78.0403	65.0264	-93.2534	-156.31	-75.6818	139.761	65.7174	40.4549	58.0182	83.6918	-150.723	160.196	-141.456	138.387	-308.241	142.266	-56.0858	415.63	-283.976	-76.1955	-103.779	341.231	-134.908	131.292	-79.655	113.198	-102.134	-3.1968	-58.9416	21.4637	-13.915	71.1283	-126.584	79.1206
189	-100.556	2.70453	3.9054	78.1605	66.0938	-93.3727	-154.391	-76.958	139.876	65.1709	40.8895	57.9333	83.2255	-149.836	159.321	-140.581	138.133	-308.011	141.674	-55.5311	416.026	-284.515	-76.3686	-101.373	336.853	-132.416	137.332	-83.6971	113.883	-102.591	-1.8357	-59.3619	15.8838	-8.34965	70.258	-126.475	79.1474
190	-100.224	2.69697	3.91123	76.6725	66.4365	-93.2624	-156.818	-75.2546	139.541	66.0028	40.3818	57.9499	78.2001	-143.942	156.082	-137.718	138.283	-308.72	140.086	-54.6691	416.865	-284.679	-77.2644	-94.897	322.455	-123.328	148.073	-89.5193	116.174	-103.213	-0.574843	-59.7797	15.6819	-7.65448	70.5626	-127.126	78.8996	1ra2_1rx7_gly_trial654.0019.pdb
191	-101.105	2.70793	3.91435	77.5198	66.7573	-93.1744	-154.629	-77.2161	139.38	66.1528	40.6146	58.0753	81.294	-147.689	160.314	-141.493	138.301	-308.432	143.526	-56.6617	418.129	-287.292	-75.9686	-97.5957	330.793	-129.249	147.017	-90.0579	114.803	-103.309	-0.430596	-60.6211	13.5154	-5.53422	71.1473	-127.356	78.8686
192	-100.287	2.71614	3.91619	79.3138	67.7498	-93.0598	-157.276	-75.2382	138.777	67.1486	40.171	58.0191	81.7245	-147.882	159.947	-141.063	137.936	-308.563	142.721	-55.6558	417.56	-286.817	-75.9884	-100.864	339.392	-135.287	141.718	-86.9007	113.316	-104.291	1.54593	-59.7763	5.21424	3.00045	68.9965	-127.329	78.9438
193	-92.029	2.735	3.93816	77.3189	67.8152	-93.4653	-157.327	-74.1033	139.064	65.7803	40.7553	57.9494	83.4339	-149.217	160.828	-141.827	136.805	-307.474	146.137	-57.7336	419.28	-289.858	-74.7109	-91.9739	320.487	-123.217	157.972	-95.8069	115.743	-103.818	0.714826	-60.356	6.53446	1.76186	69.6108	-127.13	78.8944
194	-98.3802	2.73807	3.9374	76.2661	65.86	-93.6624	-154.958	-75.864	140.009	64.4822	41.1307	58.0936	78.5802	-143.041	160.664	-142.511	136.44	-304.274	145.767	-60.4435	420.849	-288.033	-78.2047	-92.1715	324.47	-125.878	164.206	-98.9464	115.049	-102.955	-0.772297	-63.0012	13.432	-4.82547	72.2735	-127.156	78.8247
195	-96.4555	2.75641	3.94677	77.2394	66.7264	-94.0344	-156.147	-74.0014	140.244	63.491	41.4171	58.0222	77.5397	-141.726	159.559	-141.382	136.645	-304.188	148.57	-62.3146	421.101	-288.989	-77.5033	-95.403	333.322	-132.318	160.136	-96.4746	113.742	-103.99	1.0123	-63.3644	8.34372	0.379805	72.2387	-128.203	78.7563
196	-74.5956	2.8158	3.97478	75.8705	64.8743	-94.2591	-156.492	-73.2367	140.453	62.8656	41.5779	57.9216	81.0868	-144.793	162.345	-143.937	134.399	-296.801	150.846	-68.0611	424.933	-288.331	-81.4501	-95.6019	336.65	-134.225	164.282	-96.3224	112.88	-103.621	0.960943	-66.5378	16.4122	-7.18075	73.2682	-127.409	78.6066
197	-74.4908	2.83388	3.98385	77.1076	66.2987	-94.4515	-158.339	-71.2738	140.733	62.2855	41.5909	57.8751	80.5349	-143.897	161.981	-143.596	134.414	-296.624	151.774	-68.5632	424.024	-287.762	-81.3534	-94.7099	335.846	-134.028	166.015	-96.699	112.956	-105.239	4.31882	-66.3565	5.25669	4.08744	70.6624	-127.511	78.6799
198	-71.0696	2.87459	4.01559	76.1455	64.3582	-94.5412	-160.747	-69.2343	141.11	62.0317	41.2923	57.7238	83.1003	-145.606	163.773	-145.375	132.208	-290.544	154.862	-74.4271	425.361	-285.032	-84.6702	-92.5796	335.459	-133.486	178.497	-103.17	112.945	-104.357	2.27626	-67.296	11.1692	-1.80786	72.9624	-128.428	78.5406
199	-57.8293	2.87997	4.01718	74.9723	61.8586	-94.6524	-164.95	-65.7481	141.568	61.892	40.7264	57.7682	80.8884	-142.459	163.178	-145.152	131.405	-288.594	158.154	-78.9215	425.872	-283.708	-86.2326	-90.7336	336.927	-135.668	190.983	-112.396	113.434	-103.658	0.334766	-68.6707	21.6513	-12.0167	76.2724	-128.674	78.7351
200	-66.1828	2.88273	4.02586	76.5402	63.8013	-94.3391	-166.704	-64.9022	141.061	63.0914	40.2787	57.778	78.5256	-139.306	162.045	-144.318	131.066	-289.037	156.57	-77.1674	425.252	-283.204	-86.3194	-92.5391	341.473	-138.835	187.825	-109.576	112.459	-105.727	6.13247	-69.2388	9.73038	0.248237	72.3752	-129.326	78.5556	1ra2_1rx7_gly_trial654.0020.pdb
201	-50.1863	2.86247	4.01315	75.1653	61.6613	-94.1182	-166.45	-65.6292	140.915	63.7676	40.0564	57.7378	78.3382	-139.037	162.807	-145.028	131.579	-289.928	155.359	-76.6542	425.825	-282.804	-87.3182	-90.139	338.89	-138.236	193.663	-113.843	113.556	-104.215	1.58318	-70.0981	22.7533	-12.4338	76.8498	-129.211	78.7178
202	-54.6702	2.86293	4.01338	76.2451	62.7545	-94.2448	-166.301	-65.7776	140.62	64.0022	40.028	57.7673	75.1169	-134.972	160.664	-143.265	131.393	-289.61	154.587	-76.3733	426.031	-282.923	-87.7831	-90.907	342.231	-140.839	194.88	-115.075	113.059	-106.04	6.41047	-70.722	13.6708	-3.18902	73.8923	-129.227	78.5011
203	-50.2947	2.84128	3.99517	77.4613	64.2448	-93.5368	-170.113	-64.4118	140.188	66.5351	38.5534	57.7939	76.9526	-137.121	163.735	-146.082	131.377	-291.184	151.894	-73.7593	422.748	-278.981	-88.2183	-90.3586	341.252	-140.289	195.448	-115.309	113.283	-107.22	9.98311	-71.2317	8.64011	2.0337	71.8685	-129.76	78.6016
204	-39.0388	2.83952	3.98647	75.728	61.4722	-93.9487	-168.235	-65.4336	141.243	64.9576	38.9377	57.6945	75.7355	-135.776	163.222	-145.536	132.322	-291.286	150.474	-73.9173	424.852	-280.014	-89.6991	-87.6733	338.198	-139.499	200.895	-119.075	114.508	-103.672	-0.619833	-69.1398	23.7554	-13.3301	77.8887	-128.756	78.792
205	-38.5471	2.87257	4.01231	76.9335	63.2397	-94.2355	-166.768	-65.5112	141.112	63.8033	39.8528	57.7904	72.2136	-131.598	161.368	-144.028	132.398	-290.642	152.674	-75.1346	423.664	-279.734	-88.8503	-89.7941	342.6	-142.262	196.26	-114.713	113.336	-105.981	6.31851	-70.8717	11.5808	-0.807663	73.9752	-129.24	78.4772
206	-39.2263	2.86506	3.994	78.0426	64.3857	-94.2793	-167.867	-64.9233	141.118	64.1787	39.4264	57.8475	72.3977	-132.281	163.864	-146.207	133.414	-292.123	155.104	-76.8416	418.236	-274.204	-88.5122	-89.9158	343.447	-143.01	196.583	-115.074	113.193	-106.384	7.47973	-71.1166	8.85238	1.95659	73.3656	-129.762	78.5954
207	-28.3262	2.89663	4.03197	76.0786	61.9103	-94.2136	-167.692	-64.7052	141.24	63.7173	39.7574	57.8604	71.8889	-131.993	166.089	-148.303	134.115	-291.468	158.487	-79.5741	418.933	-275.507	-87.9227	-89.5814	342.918	-142.924	195.617	-113.636	113.125	-104.337	1.24649	-70.2982	24.4902	-13.8988	77.4565	-129.625	78.6503
208	-17.7701	2.89568	4.04056	75.8622	61.7599	-94.0057	-165.13	-66.9876	139.997	64.8548	40.0732	57.7784	71.5659	-130.532	166.615	-149.157	132.444	-290.224	155.938	-77.205	421.078	-277.641	-88.073	-89.6099	343.975	-143.65	196.908	-114.301	113.021	-105.414	5.70769	-73.6644	23.2932	-12.6574	75.9361	-129.215	78.7065
209	-18.6105	2.88081	4.04817	75.8093	61.5951	-93.518	-164.586	-68.8604	140.216	66.0813	39.2983	57.8196	69.9886	-129.156	166.985	-149.428	133.441	-291.418	152.819	-74.4978	420.733	-276.805	-88.7826	-89.4971	344.365	-143.798	197.882	-114.551	112.984	-106.015	8.89425	-76.6989	25.323	-14.6733	75.0946	-128.951	78.7549
210	3.56115	2.89409	4.0498	76.3904	62.3656	-93.7769	-163.361	-69.2756	140.638	65.0451	39.7633	57.7742	70.2708	-129.174	169.274	-151.681	132.941	-291.036	153.77	-74.7028	420.322	-276.805	-88.2535	-89.5333	345.616	-144.744	199.692	-115.648	112.857	-106.969	14.0092	-82.0209	19.9779	-8.83134	74.5417	-128.638	78.7359	1ra2_1rx7_gly_trial654.0021.pdb
211	-3.61603	2.91933	4.06725	78.3902	65.1472	-93.8454	-165.074	-67.7585	140.657	65.022	39.6068	57.7511	69.7797	-128.571	170.467	-152.807	133.092	-291.3	155.166	-75.1129	418.047	-275.188	-87.538	-93.0462	354.751	-151.65	192.701	-109.863	110.752	-108.699	18.159	-81.7761	7.00837	4.56127	71.3613	-129.495	78.6836
212	-1.79013	2.92979	4.07532	77.4033	64.0642	-93.8995	-165.855	-66.8357	140.471	64.9509	39.7238	57.2958	75.0838	-132.887	176.502	-158.549	130.876	-289.968	158.121	-76.6254	416.292	-274.485	-86.174	-92.6217	353.554	-150.395	193.127	-109.285	110.856	-107.711	18.171	-85.4827	16.7536	-5.20159	73.2215	-129.468	78.5448
213	-16.1533	2.93131	4.08162	75.9792	62.6134	-93.9706	-167.622	-65.6345	141.007	64.8655	39.2035	57.3067	73.5257	-131.44	177.691	-159.682	131.93	-291.176	158.059	-76.6516	415.601	-273.261	-86.6619	-94.0172	353.845	-149.783	186.984	-103.577	109.922	-105.523	12.7119	-84.6576	29.7962	-18.5892	75.5613	-129.261	78.7457
214	-17.7175	2.92035	4.10153	75.2234	62.0114	-93.4931	-167.139	-67.4561	141.095	66.1983	38.4378	57.3269	71.3372	-129.087	176.88	-158.975	132.463	-292.303	153.478	-72.3623	416.037	-272.946	-87.3223	-95.2172	357.759	-152.407	187.008	-102.967	108.927	-105.061	14.3291	-87.039	35.8138	-24.9506	73.9808	-128.158	79.1839
215	-18.3492	2.93813	4.10865	75.34	62.2538	-93.0919	-172.572	-64.6805	141.53	67.9299	36.6709	56.7971	73.6641	-128.745	188.287	-170.811	130.245	-292.628	148.767	-67.9281	417.702	-273.781	-87.9364	-95.7528	358.073	-152.183	184.901	-100.354	108.38	-103.676	11.3861	-85.6968	39.0882	-28.6507	73.3593	-126.67	79.8318
216	-22.5408	2.937	4.10694	75.9784	62.9115	-93.0311	-171.942	-65.2699	141.649	67.9018	36.7607	55.4413	78.2029	-131.005	199.047	-180.983	129.283	-293.695	147.52	-66.1664	416.442	-272.189	-87.9147	-95.449	357.338	-151.288	185.791	-99.9187	108.273	-102.717	11.8576	-89.2449	41.5818	-31.0948	73.2809	-125.531	80.4155
217	-6.55535	2.93974	4.11821	75.5634	62.077	-93.0261	-170.631	-66.19	141.687	67.6429	37.066	55.9726	72.8987	-126.344	193.543	-175.816	130.757	-294.961	144.926	-63.6248	414.57	-269.78	-88.3906	-95.0935	356.083	-149.905	185.678	-98.7604	108.344	-101.734	10.9254	-90.4732	46.1183	-36.1821	72.1373	-123.7	81.0905
218	5.09988	2.92705	4.12867	75.255	61.9623	-93.3426	-165.159	-69.5451	142.04	65.8308	38.4209	54.7388	72.8366	-123.771	198.432	-180.739	130.401	-295.822	139.418	-59.0287	413.179	-266.808	-89.4272	-91.3141	345.039	-141.247	186.058	-96.8953	110.303	-101.936	14.2706	-95.3637	50.2008	-39.781	72.534	-122.978	81.2167
219	-9.88539	2.90711	4.18647	74.8906	61.4008	-92.5291	-177.608	-62.84	140.069	72.1105	35.6541	54.047	71.6519	-123.258	192.1	-174.787	129.404	-295.19	130.687	-53.1654	413.603	-264.5	-91.8719	-92.9592	347.706	-142.735	181.664	-93.406	109.553	-100.972	13.0818	-89.8159	59.5787	-50.681	66.2408	-120.016	82.2874
220	0.967691	2.92729	4.21359	74.9439	61.651	-92.4066	-177.39	-63.3775	140.325	72.3453	35.361	53.1604	75.2957	-125.507	199.461	-181.592	128.714	-294.814	131.804	-53.579	414.643	-265.695	-91.3537	-92.9127	347.751	-142.286	182.957	-93.7756	109.39	-100.717	18.6466	-94.8739	62.0914	-52.9973	59.2255	-113.972	82.9047	1ra2_1rx7_gly_trial654.0022.pdb
221	42.9615	2.93807	4.19254	74.6349	61.7171	-92.3089	-172.966	-66.5696	140.319	71.6409	36.2799	53.5081	71.6162	-121.145	200.2	-182.827	129.272	-295.336	129.732	-51.979	414.931	-265.203	-92.0433	-90.1416	339.652	-135.691	186.681	-96.4459	110.708	-102.2	21.581	-96.873	56.5715	-46.7682	61.3815	-115.852	82.1713
222	79.3519	2.95644	4.18491	74.5855	61.7538	-92.2662	-162.56	-73.8572	138.256	71.6431	38.401	53.4063	68.5634	-116.844	202.609	-185.467	129.656	-295.064	128.893	-51.2628	415.838	-265.622	-92.2371	-89.0501	336.813	-133.477	187.675	-96.7938	111.124	-102.054	21.9603	-97.9668	55.4411	-45.1577	59.8596	-113.64	82.2433
223	148.164	2.97912	4.20682	74.289	61.0775	-92.4323	-163.069	-73.0746	138.887	70.827	38.4037	54.7562	63.7845	-114.41	192.25	-175.566	131.609	-294.898	128.596	-50.8929	416.438	-265.866	-92.2543	-89.7541	340.488	-136.289	189.58	-97.9406	110.603	-102.626	26.9379	-103.097	54.6579	-44.1327	57.8087	-111.751	82.3625
224	180.75	2.99522	4.21417	75.5273	62.2609	-92.6785	-166.097	-70.2415	139.782	69.8898	37.9751	53.4533	68.3479	-117.141	200.526	-183.078	130.339	-295.404	127.086	-48.8829	413.681	-262.481	-92.0047	-89.7449	342.007	-137.321	192.675	-100.042	110.456	-102.434	28.5617	-106.726	53.0835	-42.4952	58.361	-111.564	82.7696
225	258.979	3.00467	4.2185	75.8737	61.7404	-92.8221	-163.819	-71.5817	140.137	69.0349	38.497	54.8508	62.3502	-113.454	190.11	-173.202	132.541	-295.716	125.569	-47.6724	413.698	-261.688	-92.4425	-90.7542	347.595	-141.795	197.24	-103.889	109.781	-102.335	29.8335	-109.382	51.0867	-40.6153	59.3827	-112.132	83.1656
226	263.73	3.03996	4.27786	75.7122	62.3219	-92.5867	-164.249	-71.8086	139.599	70.0411	37.9809	53.172	66.4684	-114.18	203.527	-186.055	130.633	-295.052	129.337	-48.9183	411.7	-260.886	-90.3235	-87.0596	337.035	-133.288	201.825	-107.305	111.598	-104.895	36.1031	-108.866	50.1889	-39.6712	58.4545	-114.379	82.701
227	287.933	3.06621	4.3048	74.9384	61.3195	-92.734	-164.878	-70.9385	140.047	69.3903	38.0342	54.5018	62.3452	-112.455	193.216	-176.22	132.393	-294.836	128.829	-48.3457	412.086	-260.914	-90.3574	-88.9558	340.649	-135.421	197.626	-102.861	110.477	-103.121	35.6875	-110.521	55.4544	-45.4573	52.9997	-108.669	83.7781
228	327.55	3.087	4.31627	74.6427	61.8512	-92.8298	-167.772	-68.5105	140.541	69.0797	37.6059	53.7628	66.7447	-116.297	197.033	-179.468	131.31	-294.185	128.005	-47.0647	412.005	-260.638	-90.1818	-86.7382	332.42	-127.74	200.192	-104.415	111.267	-104.941	41.8478	-115.408	52.0543	-41.6174	55.6237	-111.766	82.9662
229	348.481	3.11655	4.32637	74.8494	61.5463	-93.2629	-167.522	-67.5096	141.207	67.2627	38.2496	54.4029	64.3734	-114.675	193.431	-176.22	132.09	-294.34	130.692	-47.8717	410.023	-259.378	-88.7549	-86.9807	333.488	-128.447	202.826	-107.015	111.037	-104.226	39.323	-113.139	51.3138	-41.1041	54.5086	-110.385	83.4946
230	483.708	3.17927	4.35274	75.4941	62.0862	-92.8317	-166.038	-69.5018	139.81	69.1028	38.0698	53.4698	67.3733	-116.573	199.003	-181.215	131.467	-289.839	126.933	-49.029	410.514	-253.495	-93.7262	-85.5986	330.906	-125.431	208.305	-109.333	111.385	-106.133	42.1075	-111.126	50.2808	-40.302	54.5742	-112.699	82.9757	1ra2_1rx7_gly_trial654.0023.pdb
231	465.684	3.11695	4.41853	75.6416	62.2114	-91.3639	-175.196	-64.2848	129.743	80.6892	39.6174	48.9742	67.7978	-116.445	197.577	-180.057	127.759	-289.17	116.696	-41.8248	406.832	-246.438	-95.9789	-89.0241	340.243	-132.382	203.158	-104.882	109.601	-104.759	45.5459	-120.653	67.8322	-57.0353	56.7175	-112.265	82.7937
232	467.335	3.12056	4.41151	75.6406	61.7	-91.684	-172.445	-65.7052	131.467	78.1616	39.8712	50.4109	66.4148	-117.35	189.676	-172.422	129.227	-289.005	115.85	-41.1744	407.777	-246.959	-96.2359	-90.6008	343.702	-134.514	202.937	-105.719	108.685	-103.795	42.323	-118.47	67.5204	-56.9791	56.0859	-111.096	83.0754
233	473.389	3.13492	4.41085	76.6221	62.7243	-92.3809	-164.22	-70.5372	133.912	73.4378	40.872	49.7968	70.8245	-119.188	200.819	-183.167	128.177	-288.014	116.58	-41.0647	406.859	-246.477	-95.358	-90.5114	343.862	-134.165	205.803	-109.522	108.79	-104.873	43.306	-118.756	63.6404	-52.8134	59.6105	-114.045	82.257
234	501.416	3.15314	4.40563	76.9276	62.8487	-92.7474	-160.049	-73.0015	135.217	71.1528	41.5824	50.423	67.7809	-115.688	200.827	-183.601	128.977	-288.268	116.278	-40.8581	408.178	-247.435	-95.6262	-92.378	348.665	-137.832	203.81	-107.608	107.541	-103.908	43.9501	-121.401	64.3824	-52.5676	54.7475	-108.148	82.3992
235	516.298	3.16946	4.39808	77.2189	62.7435	-93.133	-156.672	-74.84	136.3	69.1938	42.1926	50.9722	65.1125	-112.61	200.862	-184.009	129.66	-288.333	116.236	-40.7325	409.169	-248.123	-95.7026	-94.157	350.852	-138.311	204.694	-109.23	106.337	-103.177	41.4794	-118.801	63.0112	-51.6329	53.1405	-106.736	82.5409
236	546.215	3.16404	4.35705	76.7646	62.295	-93.5827	-153.976	-75.9928	137.148	67.3812	42.7628	51.4535	62.8673	-110.017	200.927	-184.393	130.231	-287.125	116.453	-43.8736	413.259	-250.625	-97.9477	-94.3774	347.811	-134.219	207.219	-112.828	106.185	-103.846	40.9206	-116.278	58.1792	-47.1732	55.4233	-109.06	81.1287
237	591.611	3.18412	4.35318	77.1325	62.1684	-93.845	-153.42	-75.9257	138.15	66.1503	42.8034	51.8695	61.1396	-108.031	201.098	-184.825	130.712	-287.184	115.804	-43.4721	414.46	-251.195	-98.2976	-94.5429	349.38	-135.676	209.612	-114.893	106.025	-102.909	37.858	-113.502	57.12	-46.5186	53.7984	-107.154	81.8899
238	648.871	3.20558	4.35669	76.5286	61.4144	-94.1714	-149.334	-78.2969	136.7	66.5051	43.6208	53.1129	57.013	-105.924	192.604	-176.635	132.422	-286.261	114.825	-43.8983	416.723	-251.726	-99.6793	-96.9479	357.652	-142.139	210.748	-114.624	104.162	-101.34	35.4735	-114.074	59.5083	-49.3105	51.5773	-104.351	82.7677
239	600.286	3.19991	4.36287	77.5364	63.0363	-94.4945	-149.72	-77.5138	137.304	65.6314	43.396	50.7328	63.6981	-108.405	208.265	-191.766	129.403	-285.651	113.699	-42.4015	413.716	-248.558	-99.2107	-98.6147	362.219	-145.535	211.558	-115.767	102.96	-102.028	35.2207	-112.252	60.3531	-49.8071	54.3072	-108.425	82.0692
240	622.131	3.22122	4.38087	76.7809	62.2821	-94.2567	-153.345	-75.2645	138.092	65.8238	42.3469	52.7786	61.7641	-110.659	195.045	-178.957	131.435	-285.171	113.418	-41.8778	413.243	-247.942	-98.9607	-99.5842	365.443	-147.87	213.174	-116.556	102.156	-101.822	36.9818	-114.756	60.4787	-50.3799	53.2279	-107.45	82.4951	1ra2_1rx7_gly_trial654.0024.pdb
241	701.04	3.29488	4.38985	76.5292	62.586	-94.284	-155.354	-73.3016	138.866	64.5868	42.2777	54.5832	57.4856	-110.047	186.82	-170.499	133.694	-284.298	114.276	-44.487	413.98	-246.607	-100.686	-101.559	373.463	-154.56	214.605	-117.505	100.351	-101.545	38.0575	-116.924	55.4251	-45.4467	51.3043	-104.477	82.2393
242	616.34	3.29882	4.39612	77.5771	63.6375	-94.6932	-154.959	-72.7409	139.901	62.4713	42.8944	51.498	68.7781	-116.385	206.284	-189.001	129.593	-283.148	113.898	-43.3807	412.18	-244.95	-99.8613	-101.705	366.004	-146.428	209.635	-113.017	100.096	-100.782	35.4213	-114.979	58.8955	-49.1596	51.1337	-104.102	81.9977
243	557.986	3.25107	4.3426	77.0678	63.5605	-94.8933	-157.887	-70.4224	139.275	63.4914	42.0072	51.5974	68.464	-116.1	206.336	-188.986	130.117	-282.749	117.504	-53.1213	416.777	-246.504	-106.438	-99.209	366.892	-146.848	208.346	-111.552	101.711	-102.254	37.2578	-113.522	52.5496	-43.8311	54.8488	-109.916	80.5387
244	472.043	3.22723	4.32598	77.2997	63.7218	-95.2304	-160.918	-67.7969	139.621	63.3498	41.2974	51.6785	67.7933	-115.127	206.722	-189.495	130.241	-284.435	116.451	-56.0005	418.175	-243.321	-111.413	-96.2569	363.156	-143.426	205.371	-107.97	104.458	-101.488	35.8053	-111.754	52.8329	-44.8318	53.5954	-109.339	81.5948
245	540.57	3.24478	4.33735	76.9168	63.4757	-95.0815	-166.016	-63.9469	140.793	62.6132	40.6672	53.595	64.3618	-115.287	192.828	-176.203	132.451	-285.317	114.938	-54.4587	416.142	-240.089	-111.705	-95.6895	362.413	-142.657	209.168	-110.834	104.785	-102.814	39.986	-115.302	48.7414	-40.7607	57.1686	-113.12	81.3044
246	551.411	3.2622	4.34212	77.5638	64.516	-95.1452	-167.739	-62.2628	141.641	61.5357	40.7124	53.082	66.4071	-116.449	196.855	-179.858	132.296	-286.252	115.006	-53.7164	413.166	-236.488	-111.387	-95.227	361.828	-142.33	211.571	-113.131	105.123	-103.463	39.7652	-114.141	44.8999	-36.8107	59.1761	-115.289	81.3043
247	403.427	3.23313	4.33901	76.8856	64.8913	-95.7348	-172.154	-58.2576	141.421	61.6506	39.8833	52.8394	64.4363	-113.379	199.142	-182.166	132.599	-289.604	115.964	-59.672	413.776	-230.988	-118.366	-92.1072	365.022	-145.466	210.199	-110.994	108.068	-101.756	35.9322	-110.279	48.2764	-41.6846	56.6568	-113.734	82.8841
248	421.38	3.26725	4.35637	77.3363	66.6143	-95.4885	-175.231	-55.4431	142.882	59.6069	40.412	51.8373	67.6039	-114.268	205.958	-188.752	131.029	-290.899	112.602	-58.4625	413.075	-226.292	-121.061	-95.216	382.084	-160.545	221.188	-121.424	105.568	-101.226	34.1823	-108.73	48.4661	-42.3117	55.9379	-113.213	83.156
249	445.367	3.25715	4.36202	77.6547	66.8838	-95.4721	-174.02	-56.2223	143.167	59.046	40.8857	51.3796	67.0149	-113.129	207.555	-190.246	131.303	-292.321	108.791	-55.8305	412.012	-223.028	-122.342	-95.1331	383.883	-162.674	224.468	-124.676	105.528	-102.352	36.7697	-110.863	48.0979	-41.1411	59.2501	-116.146	82.4859
250	536.108	3.28657	4.38872	77.4386	66.0366	-95.4986	-170.214	-59.0379	137.797	63.6743	41.2485	52.6344	63.3567	-111.503	199.165	-182.263	133.002	-292.612	106.956	-54.9615	413.27	-222.247	-123.315	-89.972	359.999	-140.633	206.385	-104.842	108.568	-101.239	39.4108	-111.177	42.1977	-37.2555	57.5213	-117.623	84.3141	1ra2_1rx7_gly_trial654.0025.pdb
251	529.962	3.27704	4.39608	76.4207	65.0452	-96.0068	-174.11	-54.485	140.778	60.0085	41.5781	52.5799	62.5205	-110.697	194.976	-178.326	133.499	-292.616	109.109	-54.7334	408.099	-219.271	-121.165	-92.1747	367.783	-146.763	211.783	-109.309	106.829	-100.606	39.7627	-113.896	48.7371	-43.5525	58.9344	-118.659	84.2477
252	533.603	3.27185	4.39445	76.8945	66.0251	-95.4931	-173.524	-56.5337	142.19	59.961	40.8192	52.4629	66.9087	-116.35	197.217	-180.141	134.147	-292.676	108.841	-54.5709	408.27	-219.152	-121.285	-93.7436	381.104	-159.752	222.009	-119.533	105.45	-101.652	42.5493	-116.612	48.0689	-41.7822	61.1843	-120.104	83.6641
253	574.138	3.29256	4.40519	77.5007	66.6776	-95.6164	-173.778	-56.1208	142.9	59.1499	40.83	51.9745	66.0347	-113.736	202.774	-185.684	133.914	-293.312	108.153	-53.819	408.115	-218.065	-121.574	-93.6395	380.35	-159.02	223.118	-120.431	105.529	-102.864	45.6908	-118.357	44.5299	-37.6475	62.1632	-121.238	83.2657
254	669.088	3.28495	4.39701	77.2023	66.3341	-95.564	-170.867	-58.2472	141.972	59.6905	41.4992	53.0214	62.393	-112.046	194.902	-178.088	135.518	-293.527	107.902	-53.4651	407.492	-217.149	-121.545	-92.69	378.7	-158.24	224.253	-120.046	105.923	-103.798	51.0577	-125.438	43.1441	-34.8684	64.4888	-122.339	82.8895
255	683.019	3.29154	4.39813	76.9231	66.176	-95.232	-166.675	-61.8188	139.021	62.0255	42.3054	52.1486	63.5608	-111.552	201.165	-183.961	134.772	-291.839	114.989	-56.3774	401.591	-215.836	-117.561	-92.9798	374.54	-153.365	220.519	-114.96	105.362	-103.718	53.9015	-129.934	44.4125	-36.0644	65.0442	-123.113	82.598
256	718.059	3.29101	4.41052	76.9121	65.8502	-95.3397	-171.22	-58.5012	141.023	60.8604	41.2531	51.3964	65.1299	-112.118	204.87	-187.108	134.418	-293.319	111.155	-53.388	399.727	-212.003	-118.594	-91.7911	368.538	-148.156	217.695	-110.684	105.811	-102.929	54.4791	-132.775	48.7786	-40.3525	65.6942	-122.724	82.9402
257	753.242	3.29522	4.41407	76.2406	65.3199	-95.3595	-174.942	-55.9701	142.598	60.1142	40.3166	52.6162	65.1519	-115.19	196.074	-178.414	135.913	-293.459	111.284	-52.9629	397.913	-210.315	-118.132	-93.5322	377.814	-156.68	223.511	-115.614	104.13	-101.976	54.0418	-134.801	52.3592	-43.7344	66.0323	-122.067	83.1408
258	782.516	3.30343	4.41862	76.1241	64.9343	-94.8912	-166.884	-62.3937	139.528	61.8115	42.2441	51.9378	64.1559	-112.58	200.618	-182.696	135.538	-293.272	110.194	-50.9081	393.116	-205.555	-116.703	-94.7568	377.402	-156.633	223.465	-114.251	102.87	-101.706	52.6904	-135.303	57.3562	-48.006	65.7615	-120.882	82.5396
259	832.446	3.29727	4.4275	75.9079	64.4905	-95.1265	-170.409	-59.1807	141.513	60.2284	41.6412	51.9053	62.3483	-110.586	199.749	-181.658	135.83	-294.249	107.557	-47.7154	388.84	-201.039	-116.181	-95.7523	380.428	-159.306	227.541	-117.38	101.742	-100.598	52.633	-138.38	62.861	-53.1624	66.3358	-119.883	82.7072
260	876.269	3.25527	4.44564	75.4638	63.9997	-95.2266	-169.945	-58.7653	141.889	59.4102	42.1052	51.1596	61.6277	-108.205	200.457	-182.592	135.333	-294.914	105.367	-46.0097	387.731	-198.841	-116.698	-95.5607	376.794	-155.359	226.79	-115.637	101.762	-100.974	57.5237	-144.614	69.5161	-58.6602	69.2418	-122.245	82.0073	1ra2_1rx7_gly_trial654.0026.pdb
261	940.801	3.25813	4.44272	75.5166	63.7511	-94.5999	-160.037	-66.7013	134.431	65.0272	44.34	51.1806	59.5024	-105.895	200.119	-182.207	135.643	-295.42	102.85	-44.0343	386.599	-195.885	-117.215	-94.7499	370.692	-149.26	224.674	-112.35	102.335	-100.261	59.872	-150.137	71.6627	-60.3167	67.8841	-119.62	82.1446
262	934.501	3.25969	4.44382	75.4505	64.1624	-94.6268	-160.12	-66.2813	135.424	63.911	44.5713	51.3541	58.4229	-105.118	198.644	-180.73	136.004	-294.186	108.215	-45.1127	379.073	-192.878	-112.984	-97.0035	381.239	-159.186	232.252	-120.028	100.772	-101.664	64.2829	-154.868	71.6901	-59.2192	71.6109	-122.432	80.8495
263	969.293	3.25805	4.45254	75.8851	64.2863	-94.542	-158.6	-67.9665	134.182	65.1403	44.5947	51.4594	56.7749	-103.637	197.259	-179.235	136.439	-295.334	102.777	-40.952	376.058	-186.78	-114.33	-96.244	378.78	-156.809	234.459	-121.64	101.437	-101.944	67.6936	-159.056	71.2621	-58.5548	73.4848	-123.379	80.8263
264	971.836	3.25023	4.44807	76.4615	64.642	-94.5505	-161.06	-66.3923	135.33	64.7618	43.8066	51.2091	57.7109	-104.544	197.935	-179.54	136.44	-295.644	101.885	-37.2895	366.235	-178.677	-111.539	-95.7132	377.244	-155.287	236.508	-123.21	101.926	-101.76	70.7631	-163.792	71.2055	-58.1168	75.0619	-123.753	80.8432
265	989.769	3.25004	4.4424	76.9696	65.8906	-94.6714	-160.082	-66.9523	134.978	65.0245	43.9465	49.7655	59.8039	-104.364	206.494	-187.349	135.336	-295.952	98.6682	-30.1884	347.973	-162.23	-107.379	-95.5389	376.238	-154.197	236.488	-122.44	101.886	-101.61	71.6477	-165.538	70.4976	-57.1946	75.9797	-124.185	80.7949
266	1039.87	3.24685	4.45015	76.1647	65.0379	-94.9231	-163.203	-64.4842	136.879	63.7924	43.1817	49.9859	59.8194	-105.274	203.486	-184.184	135.937	-296.643	95.6861	-28.0442	344.271	-156.07	-108.282	-94.6639	367.921	-145.777	231.577	-115.911	102.258	-100.512	69.9332	-165.005	74.6515	-61.2959	75.4551	-123.617	81.0507
267	1111.12	3.24264	4.45809	75.5288	64.7317	-94.9762	-163.118	-64.4929	136.9	63.8061	43.167	50.8831	56.3883	-103.181	197.478	-178.497	137.039	-297.425	92.0893	-25.6094	339.363	-147.824	-109.468	-93.4006	361.972	-139.822	231.347	-114.576	103.266	-100.452	74.329	-170.846	77.0738	-62.5292	78.3915	-124.916	80.5477
268	1024.25	3.12229	4.58847	76.5928	65.6026	-92.8411	-187.763	-50.6958	131.251	75.7188	40.7987	41.1558	68.9446	-109.601	221.177	-200.123	127.805	-299.242	85.3174	-23.2934	344.284	-145.956	-114.032	-95.6569	369.155	-146.153	239.859	-124.286	101.959	-98.9064	73.6726	-170.32	100.377	-85.5734	87.9063	-133.941	81.2827
269	1082.06	3.09839	4.57037	77.0695	65.6345	-93.2096	-178.688	-56.4296	134.209	71.046	41.632	41.6163	73.1826	-114.166	221.959	-199.645	128.905	-299.887	80.2293	-19.7129	341.687	-141.046	-115.259	-94.9815	365.18	-141.735	243.182	-127.905	102.866	-97.4277	70.8911	-169.366	102.856	-88.6904	85.0502	-130.218	82.2902
270	1166.68	3.0815	4.56777	77.3927	66.4838	-93.5721	-172.413	-60.2598	136.415	67.5604	42.2002	41.9534	73.8716	-114.344	223.388	-200.423	129.418	-300.552	75.2699	-16.2992	339.262	-136.256	-116.559	-97.188	370.088	-145.293	247.747	-132.672	101.271	-96.6532	73.0823	-173.861	105.054	-90.1465	85.7925	-129.238	81.8204	1ra2_1rx7_gly_trial654.0027.pdb
271	1239.16	3.10088	4.55274	77.3319	67.6081	-93.4958	-169.617	-62.1466	135.74	67.9701	42.4744	42.4006	76.5026	-119.138	222.461	-199.776	131.579	-299.239	76.2669	-16.6482	333.655	-132.756	-113.815	-96.8859	373.228	-148.017	250.281	-134.865	101.572	-95.0088	80.8667	-185.385	100.598	-85.6401	88.822	-129.993	82.3635
272	1163.58	3.01082	4.49932	77.2665	66.0376	-94.439	-167.812	-63.0398	144.917	58.3833	42.9456	41.9867	75.6206	-115.412	230.78	-207.905	130.333	-301.652	70.2049	-9.32989	321.007	-120.888	-120.086	-96.8048	375.062	-148.373	256.204	-142.605	101.56	-98.5953	67.1546	-173.671	118.116	-101.488	83.7816	-123.131	80.2048
273	1072.61	3.00532	4.48586	77.3259	66.1186	-94.7574	-170	-60.7337	144.01	59.0335	42.0899	40.6527	79.6517	-117.848	238.693	-214.78	127.862	-299.064	76.56	-13.2535	320.577	-124.254	-117.435	-95.624	369.397	-142.658	255.476	-141.83	102.545	-98.2105	69.1285	-177.159	118.187	-101.4	85.1418	-123.599	80.2498
274	1228.41	3.01286	4.49301	77.6465	67.1676	-94.9889	-171.633	-58.9614	142.789	60.0193	41.2502	40.5412	77.9686	-115.027	241.395	-217.095	127.208	-299.29	71.5908	-10.3567	318.503	-119.795	-119.141	-96.1876	374.596	-148.072	256.616	-141.961	101.653	-98.3995	74.5892	-185.525	116.589	-98.3353	91.601	-127.931	79.1294
275	1250.09	3.03953	4.52465	76.7621	66.9226	-95.0507	-170.199	-59.5513	142.01	60.2284	41.4982	41.0946	74.8575	-112.074	238.886	-214.817	127.728	-299.211	71.5823	-10.355	318.373	-119.68	-119.128	-96.2341	377.691	-151.559	251.227	-134.881	100.435	-97.2133	76.521	-188.93	120.566	-101.815	91.1276	-127.431	79.2701
276	1402.54	3.03544	4.52847	76.8636	66.7225	-94.991	-166.418	-62.2118	142.51	59.092	42.4081	41.1814	74.305	-111.693	238.412	-214.376	127.996	-299.076	66.0902	-7.26129	315.404	-114.019	-121.055	-93.9131	368.258	-142.96	247.032	-129.277	101.702	-95.6996	81.0027	-196.389	125.948	-106.116	91.5678	-126.148	79.4268
277	1381.71	3.04468	4.535	77.0119	67.7214	-95.0914	-170.566	-58.9923	141.654	60.4469	41.4358	41.0912	75.0311	-112.397	238.927	-215.097	127.993	-298.85	68.9823	-8.92418	317.183	-117.409	-120.04	-94.4765	373.671	-147.751	249.733	-131.844	101.213	-94.4158	88.1318	-206.505	128.25	-107.03	95.4784	-128.094	79.1376
278	1284.27	3.06234	4.53	76.5306	66.775	-95.4425	-174.567	-55.9662	142.644	59.7554	40.5821	41.3087	74.9928	-112.107	240.017	-216.961	127.986	-298.445	72.2761	-11.646	314.152	-114.897	-119.359	-94.5775	373.396	-146.97	251.407	-133.043	101.25	-94.5454	84.521	-201.402	127.177	-107.225	92.629	-125.99	79.6907
279	1389.51	3.04841	4.52718	76.706	66.9748	-95.0283	-169.752	-59.8788	141.857	60.3893	41.5476	42.2668	72.3205	-110.545	235.446	-212.915	128.979	-299.164	67.2832	-8.95599	313.001	-110.871	-121.459	-94.2112	371.477	-144.791	252.45	-134.123	101.491	-93.139	89.9509	-209.698	130.918	-109.537	95.8771	-127.104	79.2966
280	1407.1	3.07871	4.54768	76.2327	66.416	-95.2304	-171.782	-58.1205	142.265	59.9699	41.2133	43.1472	68.7448	-107.225	232.363	-210.706	129.633	-298.948	67.3883	-9.03393	312.731	-110.703	-121.385	-91.9319	361.32	-135.296	245.361	-125.445	102.527	-91.2255	94.6408	-216.723	138.563	-116.273	95.6221	-125.689	79.5611	1ra2_1rx7_gly_trial654.0028.pdb
281	1312.69	3.11172	4.54894	75.2097	65.5984	-95.2107	-171.548	-58.2886	142.194	60.067	41.255	44.1686	65.5862	-104.646	228.968	-208.206	130.433	-297.802	72.45	-12.2457	311.34	-112.007	-119.406	-94.2648	371.332	-144.686	249.389	-129.306	100.636	-92.2403	92.2968	-212.458	134.47	-113.487	93.3668	-124.41	79.5259
282	1298.6	3.12507	4.55728	74.9213	65.9884	-95.486	-174.428	-55.9208	142.694	59.5926	40.6832	43.1443	68.9785	-106.977	234.93	-214.104	128.464	-296.07	72.2812	-12.6574	308.292	-108.674	-119.573	-95.9953	377.441	-150.551	247.114	-125.3	98.4195	-90.7554	92.3841	-212.512	141.004	-119.943	88.09	-120.293	80.0327
283	1337.02	3.13495	4.54663	74.2473	64.0181	-95.0735	-170.377	-59.3171	142.016	60.3354	41.4205	44.8749	63.9924	-103.476	228.174	-208.529	130.011	-295.681	72.4832	-13.0249	306.927	-107.536	-119.513	-93.0645	362.635	-136.062	242.101	-119.911	100.687	-92.1084	88.8792	-207.475	134.84	-115.124	88.2716	-121.431	79.94
284	1323.68	3.13891	4.56044	74.8248	65.4071	-95.4716	-174.582	-55.8673	142.741	59.6313	40.6022	43.2128	68.7727	-106.989	235.373	-214.929	127.827	-294.521	70.6208	-12.573	306.991	-106.175	-120.579	-95.3398	371.709	-144.637	245.463	-123.046	98.6822	-91.2788	90.761	-209.887	138.445	-118.639	87.0782	-120.019	80.1673
285	1337.66	3.1541	4.57035	74.4145	64.9767	-95.4067	-172.822	-57.0529	142.593	59.5137	41.0841	43.3328	68.6451	-107.442	234.532	-214.285	127.371	-292.876	70.5563	-13.0641	304.599	-103.504	-120.752	-95.7194	373.026	-145.92	246.332	-123.415	97.9617	-90.8666	90.6877	-210.098	141.175	-121.351	87.5035	-119.903	80.0201
286	1343.91	3.15979	4.58172	74.5652	65.1769	-95.4432	-173.508	-56.5453	142.78	59.4046	40.9175	42.4509	71.6277	-110.31	238.116	-217.413	126.048	-291.454	68.7014	-12.7729	301.227	-98.6829	-121.81	-96.3233	375.648	-148.361	248.172	-125.199	97.3832	-90.2877	90.4218	-209.539	144.613	-125.347	84.898	-117.335	80.7924
287	1279.03	3.14931	4.56561	74.2312	64.7616	-95.4458	-175.247	-55.5283	142.839	59.7318	40.3876	41.4264	74.908	-113.009	243.948	-223.133	124.225	-289.233	72.8524	-16.2429	297.353	-96.8309	-120.549	-96.0122	372.425	-144.954	246.315	-122.801	97.4421	-90.3262	89.2961	-208.284	144.151	-125.118	85.6643	-118.292	80.3423
288	1335.84	3.1677	4.56962	73.9255	64.2843	-95.0786	-170.292	-59.3521	142.397	59.8298	41.4595	42.7532	70.0284	-108.942	239.296	-219.552	125.557	-289.593	69.5602	-14.8401	295.801	-93.0628	-122.209	-96.927	376.76	-149.153	248.724	-124.667	96.5207	-91.8677	87.208	-205.028	136.63	-118.584	88.1338	-121.367	79.9489
289	1429.82	3.18561	4.57483	74.3652	64.421	-95.2172	-170.587	-58.7795	142.598	59.4051	41.555	43.1103	68.0559	-106.791	239.587	-220.677	125.525	-290.031	63.2078	-13.0535	292.074	-83.6863	-126.354	-96.6632	375.184	-147.472	249.64	-124.74	96.5111	-93.341	87.5064	-204.125	129.482	-112.457	90.6643	-124.147	79.5635
290	1452.59	3.22256	4.57029	73.6585	63.2294	-94.9848	-169.194	-60.409	142.279	59.9324	41.5596	44.0228	64.6833	-103.881	237.854	-219.89	126.253	-287.051	71.459	-16.2477	294.399	-93.1696	-121.33	-94.5837	366.091	-138.629	247.444	-121.962	98.0082	-93.0609	89.0082	-206.397	129.584	-112.734	91.6752	-124.642	79.9509	1ra2_1rx7_gly_trial654.0029.pdb
291	1498.81	3.25209	4.57729	73.6556	63.1136	-95.3442	-173.984	-56.499	142.653	59.8717	40.6402	43.4072	64.7491	-103.194	241.138	-223.041	125.958	-286.537	73.2266	-17.9997	290.706	-89.4231	-121.054	-94.6412	367.093	-139.661	250.237	-124.363	97.8021	-93.191	89.6302	-207.146	128.39	-111.685	93.8373	-125.628	79.7352
292	1508.55	3.26021	4.58179	74.0308	63.6629	-95.4255	-174.373	-55.9165	143.639	58.5821	40.8596	42.5139	68.5545	-106.836	245.3	-226.889	124.527	-284.644	73.1104	-18.3694	288.875	-87.6177	-121.064	-98.5948	381.365	-153.171	260.717	-135.108	94.6417	-92.4342	85.3731	-202.093	132.397	-116.819	89.6078	-121.983	80.8067
293	1433.2	3.23006	4.57475	73.6459	62.2934	-94.972	-172.018	-58.3511	141.613	61.32	40.837	42.0966	71.0523	-109.783	245.513	-226.699	124.096	-285.529	67.4844	-18.1906	281.549	-73.5378	-125.937	-96.6265	370.078	-142.326	252.94	-125.066	95.256	-92.711	79.9348	-194.221	132.256	-118.078	87.2547	-122.417	80.9963
294	1470.47	3.27945	4.58595	72.9117	61.3649	-94.9126	-172.747	-58.227	141.978	61.365	40.4683	43.7759	66.9096	-106.713	240.66	-223.751	125.591	-284.163	68.8789	-18.6218	281.241	-75.0464	-124.808	-96.7662	372.2	-144.135	253.332	-124.313	94.842	-92.5083	78.766	-191.759	131.196	-118.5	83.9067	-120.328	81.9175
295	1515.69	3.28904	4.58959	73.2882	62.5394	-95.214	-173.724	-56.951	142.56	60.2085	40.5964	43.2489	67.6024	-106.313	243.295	-226.675	124.627	-282.893	68.2037	-18.3894	280.238	-74.0441	-124.938	-97.7606	377.96	-149.973	256.891	-126.75	93.7218	-91.7761	85.6648	-200.959	133.874	-120.227	86.6878	-121.367	81.6134
296	1498.23	3.28675	4.588	72.9027	61.8112	-95.0977	-170.171	-59.1786	142.482	59.7175	41.5456	42.707	69.722	-108.396	243.608	-226.472	124.132	-281.68	67.8356	-19.3425	276.43	-69.114	-125.792	-96.7683	373.209	-145.669	253.099	-121.831	93.922	-91.5139	84.4378	-198.408	135.457	-122.489	83.6007	-119.69	82.0899
297	1592.23	3.32717	4.5805	73.3291	61.8195	-95.0671	-173.695	-57.3567	142.318	60.8235	40.3656	43.3768	67.6656	-106.434	245.006	-229.352	125.447	-281.129	66.8457	-18.7266	274.99	-67.7443	-125.978	-96.5995	374.082	-146.977	256.726	-123.979	93.4783	-92.2621	83.6351	-196.546	131.606	-119.455	83.4987	-119.921	82.2198
298	1591.59	3.34385	4.57887	73.427	61.1767	-94.9065	-171.268	-59.3033	141.287	61.4196	40.8722	43.3166	68.1769	-107.067	246.194	-230.705	125.737	-280.772	66.6295	-20.0713	271.925	-62.9695	-127.333	-95.0139	366.04	-138.754	255.111	-121.755	94.6935	-91.7833	82.6439	-195.284	132.851	-121.381	80.6826	-117.356	82.7775
299	1579.85	3.36534	4.58673	73.3405	61.8775	-94.7608	-171.768	-59.0553	142.008	61.3537	40.576	43.1781	72.3483	-112.771	244.398	-228.213	125.904	-280.151	64.4978	-20.6572	267.658	-56.3597	-129.499	-96.7924	378.102	-151.765	258.439	-123.809	92.3681	-92.514	83.7593	-196.563	129.375	-118.527	83.0262	-119.43	82.3986
300	1636.73	3.37994	4.58169	72.7418	60.7395	-94.7841	-169.147	-60.4443	142.071	60.5708	41.4813	42.6103	74.3067	-114.53	244.021	-227.118	125.286	-277.556	67.5374	-22.2108	266.484	-57.296	-127.697	-95.6152	372.489	-146.629	255.736	-119.976	92.7695	-92.2226	81.5075	-192.853	130.812	-120.614	79.7357	-117.48	82.9458	1ra2_1rx7_gly_trial654.0030.pdb
301	1652.03	3.40074	4.57247	72.7945	60.1912	-94.3381	-169.678	-61.6013	140.596	63.0822	40.5704	42.8384	75.2893	-116.002	246.56	-230.471	125.749	-276.877	68.1436	-23.8824	260.185	-50.8767	-128.405	-94.8481	367.924	-141.672	254.808	-118.226	93.3887	-91.954	79.3617	-190.631	130.161	-121.098	77.2333	-115.416	83.5559
302	1725.16	3.43769	4.56418	71.969	58.5378	-94.0812	-166.525	-63.7154	140.159	63.368	41.2866	43.7279	72.7285	-114.382	241.693	-226.133	127.01	-274.498	70.4572	-24.7941	259.126	-51.961	-126.705	-94.753	368.022	-141.862	255.597	-117.928	93.1707	-92.5901	73.869	-180.984	126.317	-119.303	72.9855	-114.2	84.1375
303	1737.49	3.46719	4.56682	72.0454	58.4924	-94.191	-172.16	-60.2495	140.48	64.3367	39.6711	43.4227	74.0764	-115.503	243.721	-228.09	126.997	-274.668	69.7136	-25.2246	254.979	-47.2056	-127.654	-94.7956	369.714	-144.098	255.126	-116.348	92.4901	-92.558	70.6383	-176.563	124.248	-118.81	71.1172	-113.628	84.6667
304	1820.66	3.4718	4.55712	71.3992	57.8026	-93.8639	-167.693	-62.8328	140.241	63.9952	40.8861	43.262	76.3566	-118.478	241.492	-225.227	127.165	-271.988	72.2881	-26.3575	253.492	-48.1122	-125.826	-95.5971	373.658	-148.321	255.178	-114.966	91.1437	-92.5181	68.0141	-171.432	122.756	-118.567	69.5591	-114.774	85.0225
305	1901.16	3.49038	4.55241	70.9757	57.4076	-93.8128	-165.841	-64.0204	140.427	63.5382	41.3671	42.9146	78.7635	-121.108	240.76	-223.973	127.265	-269.844	74.4247	-27.4065	251.787	-48.3121	-124.392	-94.883	373.44	-148.994	252.871	-111.083	90.8932	-92.3684	68.3953	-170.261	122.847	-119.219	67.2809	-114.016	85.3722
306	1920.34	3.4986	4.55017	71.1877	57.8676	-93.8048	-167.556	-63.2918	140.811	63.6857	40.8231	42.1174	82.1638	-123.966	243.23	-225.931	126.928	-269.843	73.9671	-28.4753	247.364	-42.6593	-125.728	-94.3399	373.372	-149.399	251.222	-108.408	90.8459	-92.7291	70.3612	-171.014	119.861	-117.222	68.1366	-115.957	85.4884
307	1982.84	3.5166	4.54907	71.0211	57.3466	-93.6663	-169.082	-62.4707	140.817	64.3324	40.2576	42.1228	83.9474	-126.19	242.556	-224.98	127.393	-269.329	74.2356	-28.9123	244.535	-40.2003	-125.667	-93.2914	370.745	-147.441	248.711	-104.842	91.0156	-92.4734	67.7762	-167.175	118.813	-117.201	67.6469	-116.858	85.9613
308	2109.79	3.55334	4.55819	71.7614	58.4791	-92.9788	-170.655	-60.0305	146.188	58.4441	41.5954	41.5309	88.0573	-130.991	246.783	-228.898	127.302	-266.385	76.0321	-28.2247	244.779	-44.0772	-122.703	-98.9657	382.251	-159.316	257.734	-113.496	84.9784	-93.118	68.9128	-166.63	120.746	-119.058	66.617	-115.891	84.1001
309	1935.84	3.58362	4.55534	72.1142	58.6251	-93.1663	-170.773	-60.9613	144.558	60.7633	40.8313	40.9163	87.6369	-129.57	249.308	-231.38	127.652	-267.316	71.5841	-28.9745	242.83	-35.9465	-127.654	-96.0638	374.067	-152.389	247.464	-101.549	86.2113	-93.0624	68.4565	-157.287	115.367	-116.273	61.2274	-117.163	84.197
310	2100.39	3.60869	4.50836	71.8985	58.1636	-93.1091	-169.769	-64.2124	141.923	64.9311	39.4877	41.4144	87.1471	-129.913	248.599	-231.241	128.762	-265.409	74.0846	-31.0194	237.592	-32.4627	-126.801	-92.7498	365.73	-145.333	243.933	-96.0358	88.4984	-94.276	74.0275	-163.705	110.547	-110.563	62.6431	-117.04	83.6797	1ra2_1rx7_gly_trial654.0031.pdb
311	2170.86	3.67297	4.4711	71.8553	58.5013	-92.5885	-171.552	-63.0382	142.462	64.8753	39.5956	41.9282	83.3207	-125.056	248.055	-232.304	129.686	-262.24	75.1246	-31.3265	238.074	-34.0279	-125.461	-96.6841	377.663	-157.751	249.417	-99.1252	83.8355	-94.4328	77.9081	-154.924	102.494	-105.809	58.4201	-121.15	82.2009
312	2153.09	3.7746	4.43371	71.4819	57.4009	-92.5196	-172.744	-63.7512	140.111	68.5301	38.2199	44.1565	79.2335	-123.513	243.129	-230.153	135.934	-261.672	77.3045	-34.5752	237.572	-32.26	-125.759	-94.6545	368.454	-147.956	241.533	-89.7425	85.5644	-92.3648	82.7584	-147.356	97.9424	-104.882	53.0666	-123.97	82.0448
313	2257.43	3.88287	4.38044	71.9208	57.2167	-92.3619	-172.422	-64.7641	139.353	69.8812	37.78	45.9919	80.6224	-128.969	240.357	-229.965	142.708	-257.812	80.0856	-35.0285	238.728	-36.7975	-122.861	-95.7419	369.227	-147.798	242.544	-89.3348	84.6743	-89.7679	85.8139	-136.833	90.4608	-102.243	49.9847	-130.359	81.0049
314	1997.31	3.90754	4.37721	72.9065	58.0225	-92.3317	-173.937	-63.5659	138.624	70.9785	37.3293	45.2215	83.7414	-131.483	244.275	-233.374	143.337	-259.276	77.4118	-39.0022	237.981	-28.1662	-128.818	-94.7403	361.429	-138.928	241.098	-88.8049	86.3155	-83.4655	93.2429	-133.917	93.0021	-111.169	45.9747	-134.227	80.6262
315	1799.1	3.92361	4.37375	72.3024	56.3658	-92.0724	-170.339	-66.6971	138.37	70.8144	38.1387	45.0342	81.8836	-128.292	244.715	-233.328	142.501	-257.951	80.7891	-39.7621	237.174	-30.5753	-126.203	-93.9377	362.527	-141.555	241.639	-87.7889	85.6217	-74.2853	83.2997	-114.686	106.051	-133.763	36.5309	-134.063	80.3705
316	1708.7	3.94248	4.38189	72.2788	56.6558	-91.7751	-166.619	-69.8755	137.099	71.6228	38.8188	45.1293	82.2467	-128.801	244.069	-232.233	142.355	-258.565	79.9447	-41.4954	236.303	-26.3755	-128.418	-93.692	365.306	-145.336	240.885	-85.4466	84.7062	-70.068	84.1739	-113.8	111.701	-142.745	33.181	-132.766	80.0825
317	1767.93	3.94088	4.35061	72.5418	56.2351	-91.3748	-164.124	-72.7204	136.606	72.4667	38.9508	46.2574	83.9553	-132.856	240.814	-229.703	144.772	-258.852	81.4436	-43.7012	235.798	-25.0492	-129.081	-93.4342	365.788	-146.387	244.855	-86.9502	84.1182	-68.4499	81.0706	-110.956	116.031	-147.555	28.1795	-128.556	80.2593
318	1824.22	3.94661	4.34306	71.8471	56.2219	-91.8207	-166.656	-70.2318	137.612	71.4123	38.5133	45.0992	88.3339	-135.597	242.15	-228.974	140.627	-255.535	85.465	-48.0202	230.479	-20.0682	-128.721	-93.4521	370.907	-153.019	245.453	-85.5095	82.6593	-65.6606	82.9935	-110.967	121.545	-155.841	27.5495	-129.329	79.5969
319	1836.49	3.95025	4.31704	72.0665	55.5523	-91.5664	-162.77	-73.5473	137.35	71.1658	39.4107	46.0427	86.2676	-134.557	239.32	-227.33	142.696	-256.858	85.574	-50.326	228.856	-16.24	-130.315	-92.2689	366.21	-149.483	245.753	-83.574	83.2259	-65.451	79.3499	-108.009	124.484	-158.33	23.8842	-125.819	79.9378
320	1786.61	3.98037	4.30427	72.1589	56.3611	-91.4778	-164.521	-72.8033	137.54	71.9182	38.6236	47.1192	86.3167	-137.12	236.385	-225.041	145.227	-255.817	84.1255	-47.9151	236.427	-24.2751	-129.156	-92.7085	373.614	-158.077	248.272	-83.3627	81.4978	-61.681	85.9348	-111.032	126.965	-164.903	24.7688	-129.551	78.7867	1ra2_1rx7_gly_trial654.0032.pdb
321	1805.8	4.01833	4.29353	71.9453	55.5025	-91.918	-167.377	-69.8832	138.092	71.2349	38.1738	47.2652	86.5815	-137.708	236.076	-224.505	145.508	-253.587	85.3074	-47.8907	239.257	-28.6273	-127.657	-91.187	359.17	-140.769	243.241	-80.0376	85.0291	-60.6103	89.3935	-114.312	124.795	-163.647	25.8748	-130.442	78.485
322	1865.15	4.0624	4.27127	71.1853	55.2988	-92.1516	-168.434	-68.582	138.734	70.3981	38.1322	47.437	83.8708	-134.424	234.768	-222.963	145.169	-250.524	87.6387	-48.097	240.528	-32.9174	-124.988	-90.7591	359.906	-142.048	240.876	-76.4747	84.5827	-58.7001	95.2833	-120.036	120.667	-160.616	25.6758	-130.442	78.485
323	1836.46	4.08968	4.27108	71.6063	55.5862	-91.6357	-167.004	-70.591	138.045	71.7351	38.0952	48.8476	84.0429	-138.264	230.334	-219.49	149.2	-252.301	85.4606	-49.4156	241.12	-28.2783	-128.469	-90.8191	359.712	-141.215	242.55	-76.7456	84.6357	-56.1847	98.6765	-123.766	123.576	-164.868	25.962	-130.442	78.485
324	1868.22	4.11009	4.25046	71.6945	55.8267	-91.3071	-164.784	-72.9185	137.84	72.158	38.3238	49.9371	84.1353	-141.318	226.158	-215.815	152.209	-250.393	85.5425	-48.1333	246.349	-35.1742	-126.873	-90.4484	359.451	-140.551	242.835	-75.7508	84.9386	-53.3479	104.145	-128.614	126.048	-169.256	25.0375	-130.442	78.485
325	1901.48	4.13667	4.23173	71.6311	56.1997	-91.0024	-164.227	-73.9019	137.181	73.318	38.1681	50.8803	83.8901	-143.61	221.982	-211.924	154.8	-250.12	85.6888	-50.0113	245.519	-31.9537	-128.398	-90.2139	362.894	-145.043	243.193	-73.427	83.8129	-50.6571	109.434	-134.193	126.7	-171.34	25.1414	-130.442	78.485
326	2210.2	4.09386	4.15132	69.7963	53.3606	-91.1629	-166.986	-71.3913	137.632	73.4352	37.441	50.3763	75.5976	-129.406	219.858	-208.757	148.613	-245.108	91.8871	-51.9827	241.421	-34.5117	-123.468	-88.9316	358.646	-140.295	248.662	-77.9419	84.8513	-49.9412	107.958	-132.409	125.999	-171.387	24.9117	-130.442	78.485
327	2250.92	4.10204	4.13195	70.2382	54.2131	-90.7567	-166.159	-73.0083	136.714	75.0678	37.2254	50.8937	75.8589	-131.385	218.734	-208.232	151.113	-247.002	90.6436	-54.2875	237.859	-26.0594	-127.158	-88.6145	361.952	-144.735	249.145	-75.5734	83.6663	-47.2914	112.09	-136.751	128.778	-175.615	24.732	-130.442	78.485
328	2376.39	4.14728	4.1146	69.6529	53.1357	-91.3086	-171.115	-68.1327	137.251	74.8593	36.2556	51.9884	74.4335	-132.757	212.849	-202.432	153.356	-245.775	92.2558	-57.1189	234.539	-21.1202	-128.099	-88.0898	360.572	-143.219	248.395	-73.2763	83.8498	-46.6443	110.815	-135.741	127.376	-174.644	25.5095	-130.442	78.485
329	2553.85	4.15739	4.08106	68.3302	51.8391	-91.562	-172.401	-66.8111	137.554	74.5017	36.0301	52.0502	68.0687	-123.318	210.316	-199.309	149.644	-242.808	95.9062	-60.4941	229.548	-17.1583	-127.142	-87.623	359.178	-141.491	248.358	-72.6333	84.1046	-44.601	113.148	-138.57	127.06	-175.495	26.2228	-130.442	78.485
330	2698.58	4.15538	4.05458	67.6721	50.6238	-91.642	-172.962	-66.4126	137.864	74.469	35.7533	52.3989	64.9888	-119.771	207.599	-196.202	149.166	-242.061	98.98	-63.6354	224.663	-12.9645	-126.953	-86.767	358.801	-142.099	249.272	-71.6509	83.4833	-44.5748	109.957	-135.679	128.854	-177.086	25.9859	-130.442	78.485	1ra2_1rx7_gly_trial654.0033.pdb
331	2899.25	4.14266	4.0015	67.3038	50.0489	-91.6322	-175.035	-65.1638	137.427	75.8076	34.8973	52.4998	62.6638	-116.6	207.469	-195.758	148.464	-238.55	101.568	-63.0567	227.172	-20.2725	-123.169	-86.1185	358.67	-142.385	252.071	-72.7948	83.1908	-42.7747	111.703	-136.746	126.691	-176.43	25.5773	-130.442	78.485
332	3172.08	4.15171	3.93497	67.2016	49.2676	-90.9555	-174.472	-66.9905	136.044	78.1212	34.7313	53.2424	62.9456	-119.493	205.229	-194.101	151.803	-234.647	106.246	-64.2322	224.97	-23.4845	-119.002	-85.1059	355.435	-139.202	253.391	-71.8328	83.4446	-41.5524	114.183	-138.877	123.336	-174.081	25.4711	-130.442	78.485
333	3003.1	4.14958	3.87255	66.3896	49.1227	-91.1106	-175.407	-66.2308	136.794	77.3041	34.7188	51.9877	64.0817	-116.534	212.185	-200.94	148.846	-228.331	117.003	-72.5374	207.212	-12.4909	-115.674	-85.5966	353.826	-135.733	251.114	-70.7666	84.6782	-38.5673	121.378	-146.983	116.845	-169.405	27.1645	-131.501	78.4236
334	3017.07	4.15244	3.83775	67.0746	50.2642	-91.0036	-174.855	-67.1089	136.57	77.9037	34.5261	51.6633	61.8697	-112.729	215.047	-203.7	148.394	-227.573	118.452	-78.9619	192.679	5.90364	-120.745	-85.1893	353.022	-134.41	252.571	-72.3752	85.2302	-35.6993	128.398	-154.775	112.787	-166.911	27.0925	-130.442	78.485
335	2970.9	4.17333	3.78575	66.3732	51.2027	-91.3093	-178.541	-62.4887	136.79	77.0604	34.6432	51.781	63.3969	-116.002	214.134	-203.666	151.223	-214.457	138.366	-90.6579	179.63	2.07503	-115.25	-79.6628	361.85	-149.848	250.709	-62.9444	80.4203	-31.7429	141.776	-170.026	107.156	-163.789	29.0978	-131.864	78.3846
336	2987.07	4.16901	3.76066	66.4825	51.8342	-91.074	-177.349	-63.4688	134.543	79.1783	34.7811	51.6	66.9839	-120.335	212.172	-201.252	151.065	-211.424	139.778	-88.5865	182.991	-5.10581	-111.053	-81.5782	360.175	-143.487	252.139	-68.3072	83.5223	-26.4699	149.259	-178.555	107.588	-167.393	27.2862	-130.442	78.485
337	3045.28	4.18263	3.74632	66.2838	51.7787	-91.1368	-178.198	-62.9231	134.709	79.3285	34.4449	51.6511	68.706	-123.021	209.471	-197.953	151.036	-209.597	140.132	-85.6421	187.728	-11.4743	-107.102	-80.8671	361.913	-146.998	252.165	-65.6986	82.045	-24.6938	149.835	-178.792	106.128	-167.917	27.7459	-130.442	78.485
338	3096.69	4.187	3.72355	66.5263	52.2314	-91.4407	-178.486	-62.1411	135.271	78.235	34.6298	50.4917	69.7595	-121.143	214.774	-202.935	149.184	-207.852	141.48	-85.6606	187.271	-11.4477	-105.154	-80.3383	362.999	-149.134	252.52	-63.7613	81.0491	-22.7826	149.743	-178.362	105.033	-168.872	27.9906	-130.442	78.485
339	3129.59	4.16687	3.70468	66.4668	51.9593	-91.9754	-181.343	-59.1655	136.713	76.4832	34.3918	49.3437	71.8882	-121.075	219.103	-206.921	147.769	-205.785	144.467	-89.9722	180.754	-5.13506	-105.957	-81.6236	361.754	-144.057	253.973	-67.6278	83.6534	-22.7417	147.592	-176.433	107.409	-171.226	28.2015	-130.442	78.485
340	3168.66	4.15193	3.67164	67.0293	52.6718	-92.1341	-183.434	-57.4524	137.16	76.3447	33.9534	49.2965	75.7363	-126.663	217.896	-205.595	149.639	-204.117	145.934	-92.0073	178.075	-2.72568	-106.1	-80.9645	362.534	-145.757	254.8	-65.3286	82.7826	-19.8944	150.577	-179.48	113.924	-179.637	27.4681	-130.442	78.485	1ra2_1rx7_gly_trial654.0034.pdb
341	3173.19	4.16024	3.67526	66.6138	51.7991	-91.5104	-180.633	-61.0801	136.492	77.9048	33.8554	49.8365	77.264	-130.58	215.459	-202.686	150.945	-203.322	146.829	-92.1378	177.402	-2.48665	-105.11	-82.4083	363.709	-145.319	255.589	-66.3874	83.0615	-21.0727	145.9	-175.195	116.954	-181.685	27.5282	-130.442	78.485
342	3240.94	4.12678	3.62452	66.2792	50.2243	-89.6799	-174.638	-68.919	129.432	85.9982	34.1303	51.6242	80.9615	-140.695	203.287	-189.906	155.427	-202.384	147.802	-93.7801	173.84	-0.0179069	-101.342	-85.2337	359.258	-135.74	257.865	-72.288	87.1527	-20.5302	142.186	-170.638	122.336	-187.404	28.0564	-130.442	78.485
343	3298.22	4.11058	3.59565	66.9315	50.7825	-89.7899	-173.524	-69.5375	129.937	85.0328	34.5271	50.5917	85.4629	-143.289	209.608	-196.047	154.251	-200.579	148.681	-94.7832	174.311	-0.632799	-101.223	-85.0507	359.783	-137.356	260.066	-70.5082	85.774	-20.5275	140.294	-168.92	130.768	-195.33	27.3378	-130.442	78.485
344	3341.65	4.11448	3.56448	67.3534	51.7219	-90.1952	-178.008	-65.5171	131.079	84.3281	33.6926	50.2747	84.3737	-140.812	211.181	-197.422	153.314	-198.913	149.322	-95.1592	176.106	-2.77484	-100.731	-82.6382	359.56	-141.537	257.767	-61.8064	82.5712	-18.7669	144.06	-172.852	137.453	-202.234	22.9259	-126.662	78.7588
345	3387.22	4.10498	3.49316	67.1195	50.4637	-90.6185	-177.583	-65.2057	131.989	82.664	34.0246	50.5579	87.421	-146.15	209.058	-195.74	157.261	-197.363	148.111	-94.0712	178.661	-4.11697	-99.8943	-85.5468	359.638	-134.838	261.866	-68.0329	86.6488	-19.1924	138.539	-167.219	136.003	-201.251	27.3934	-130.137	78.5568
346	3390.63	4.1183	3.49566	66.9259	50.0462	-91.2776	-178.594	-63.2795	134.031	79.6919	34.3166	49.9499	89.779	-147.526	212.338	-198.92	156.776	-195.889	150.134	-96.3262	175.648	-1.84619	-99.8603	-86.2814	359.532	-132.453	260.871	-68.5596	88.1405	-21.0211	133.458	-162.794	139.41	-202.928	28.0683	-129.882	79.1564
347	3450.28	4.06144	3.3534	67.6008	48.7146	-91.3458	-178.532	-63.2549	134.45	79.2209	34.3288	50.389	93.7012	-154.193	209.616	-196.23	159.997	-189.599	148.77	-97.5949	176.611	-0.757888	-102.119	-88.4717	356.423	-122.467	274.267	-79.8915	92.206	-22.8624	128.295	-160.279	137.257	-198.193	28.8831	-129.404	80.0403
348	3347.51	4.02395	3.30973	68.3459	47.9956	-90.9291	-177.605	-64.0459	132.834	80.7663	34.5503	50.1708	96.1969	-156.691	211.024	-197.503	160.215	-186.742	153.317	-102.862	167.456	6.65558	-102.412	-89.2073	352.928	-115.941	281.885	-88.7156	94.347	-25.2149	122.005	-152.571	143.984	-203.738	30.0175	-129.743	79.2449
349	2916.2	3.92842	3.18691	68.7572	46.746	-90.9195	-181.171	-61.7701	134.269	80.7941	33.2445	50.29	93.2023	-153.001	210.072	-196.692	160.914	-184.93	154.809	-105.314	161.913	11.6864	-103.1	-89.9214	347.695	-106.746	298.036	-105.158	97.5179	-27.3255	116.746	-145.971	150.564	-209.325	31.9613	-130.408	78.5113
350	2383	3.87046	3.0967	68.8458	46.0972	-90.6391	-176.567	-65.8651	134.876	79.8732	34.1335	48.505	91.0144	-145.161	219.751	-206.391	157.342	-180.635	162.504	-112.167	155.748	14.2199	-101.464	-89.3017	342.481	-101.086	308.624	-114.46	98.3538	-29.613	109.23	-138.469	152.101	-209.323	33.9044	-130.442	78.485	1ra2_1rx7_gly_trial654.0035.pdb
351	2014.98	3.79644	2.95864	69.0416	45.2295	-90.4383	-177.297	-65.2201	134.844	80.3205	34.0239	47.2477	86.3408	-136.343	223.981	-210.45	155.317	-177.476	166.566	-113.018	157.202	8.64566	-98.045	-88.8404	337.665	-94.8741	322.137	-126.209	99.7117	-30.1956	103.873	-133.216	156.172	-212.533	35.3313	-130.442	78.485
352	1927.25	3.78111	2.85736	68.2516	44.4121	-90.0868	-176.309	-66.9056	134.46	81.5785	33.7784	46.9757	83.7182	-132.737	225.861	-212.041	154.292	-171.914	173.131	-117.512	153.514	7.37093	-95.3351	-87.5534	332.303	-89.4316	323.661	-125.364	100.683	-29.4889	99.8113	-129.779	155.735	-212.091	36.5389	-130.442	78.485
353	1913.23	3.77557	2.76277	67.7715	44.4638	-89.8345	-173.164	-70.2878	134.781	81.5372	34.0896	46.5633	82.3176	-130.59	228.289	-214.029	153.339	-167.345	178.237	-121.252	149.432	7.43338	-93.5113	-86.8807	328.485	-85.5534	328.43	-128.898	101.363	-28.7439	97.1807	-128.208	157.816	-213.735	37.7747	-130.442	78.485
354	1821.31	3.78342	2.69503	67.4767	44.6161	-89.9425	-172.58	-71.3134	135.832	80.79	33.9917	46.0894	82.1806	-129.693	230.616	-215.809	152.141	-162.771	184.965	-127.582	145.937	7.72852	-92.5638	-86.2239	325.507	-82.3059	329.077	-128.451	101.919	-28.1346	94.6741	-126.568	160.291	-215.725	38.8646	-130.442	78.485
355	1546.74	3.79575	2.56974	68.1058	45.6581	-90.3466	-178.449	-65.9474	136.856	80.6006	32.6282	45.3756	83.3329	-131.145	236.899	-221.86	152.671	-154.628	193.815	-135.671	136.812	13.8251	-95.0724	-85.4007	322.436	-73.732	326.916	-128.348	106.18	-24.719	91.6727	-125.607	151.134	-208.38	41.2525	-130.442	78.485
356	1443.77	3.77175	2.48599	67.7032	45.4342	-90.1818	-176.327	-68.091	137.578	79.9683	33.0156	44.7218	83.2133	-129.605	238.712	-223.182	151.494	-152.657	195.232	-135.596	135.467	12.4954	-93.2555	-85.347	321.181	-71.415	330.394	-131.634	107.19	-23.5647	86.9622	-121.169	148.452	-205.817	42.414	-130.442	78.485
357	1093.48	3.74504	2.38757	67.8333	46.1793	-90.1527	-174.826	-69.4661	137.722	79.5696	33.3936	43.8979	83.6806	-128.75	241.716	-225.711	150.546	-149.301	198.588	-139.209	130.154	15.7411	-92.7935	-86.2031	323.184	-69.0947	337.58	-142.596	110.618	-22.5074	81.5171	-116.306	142.176	-199.778	45.156	-130.442	78.485
358	745.256	3.73081	2.30675	67.8016	45.5076	-90.0983	-174.989	-69.2465	135.315	81.6023	33.5677	42.6108	83.16	-126.073	247.494	-231.237	149.44	-152.302	190.729	-125.213	137.502	4.6845	-87.3415	-86.8712	325.982	-67.9644	340.535	-148.943	113.599	-20.9429	74.1178	-109.52	132.343	-190.593	48.088	-130.442	78.485
359	463.147	3.73083	2.21972	67.9292	45.1521	-90.3191	-175.624	-68.0225	135.658	80.8429	33.8675	41.7021	83.0575	-124.801	249.955	-233.242	148.884	-153.58	187.85	-118.158	142.621	-3.50236	-83.2618	-87.1248	329.404	-67.2644	342.027	-153.815	116.879	-19.7325	68.7201	-104.701	123.41	-182.048	50.6951	-130.442	78.485
360	152.643	3.72055	2.16349	67.9389	44.8242	-90.0662	-171.709	-71.0036	134.92	80.9321	34.8518	40.847	83.2426	-123.334	251.446	-234.188	147.741	-154.785	185.407	-112.347	147.731	-10.8394	-79.9799	-86.9213	330.45	-65.869	342.578	-156.061	118.927	-19.4343	63.5176	-99.7125	116.615	-175.316	52.6014	-130.442	78.485	1ra2_1rx7_gly_trial654.0036.pdb
361	91.0234	3.71648	2.13643	67.4686	44.2248	-90.5241	-172.039	-69.7899	136.107	78.9555	35.2974	39.7296	80.2919	-117.31	252.136	-234.079	145.319	-153.966	188.565	-114.383	150.046	-14.6709	-78.5257	-86.6451	330.309	-64.9998	341.761	-155.43	119.642	-19.078	60.3869	-97.0769	113.478	-172.35	53.631	-130.442	78.485
362	26.3985	3.70819	2.08229	66.8822	44.279	-91.0271	-173.252	-67.8184	137.166	77.2658	35.5052	38.7148	77.2795	-111.566	253.237	-234.509	143.278	-153.379	191.815	-116.694	151.877	-17.7571	-77.0794	-86.7168	331.158	-65.298	348.148	-161.991	120.052	-20.5143	57.6136	-96.179	110.492	-167.606	54.6139	-129.095	79.5008
363	11.5772	3.69	2.04225	66.7897	43.9838	-91.3932	-174.937	-65.6961	137.496	76.6623	35.4813	37.5884	75.4596	-106.988	254.124	-234.444	141.159	-152.506	195.06	-119.199	153.877	-20.7964	-75.9086	-86.4798	331.381	-63.172	345.599	-160.498	122.217	-19.4906	54.8694	-91.7642	108.704	-166.855	56.0408	-130.442	78.485
364	10.0132	3.67831	2.01003	66.7716	43.6963	-91.7437	-175.669	-64.4033	137.961	75.7771	35.6022	36.5289	75.5555	-104.939	254.831	-234.11	139.496	-152.184	197.029	-120.266	157.449	-25.1303	-74.6183	-86.3808	332.238	-62.966	345.462	-159.873	123.014	-19.4794	49.4218	-85.8196	108.189	-166.432	56.5687	-130.442	78.485
365	26.1659	3.68814	1.95153	66.9067	43.0404	-91.7688	-171.631	-67.168	137.964	74.8209	36.6129	36.4972	71.3252	-99.4507	255.191	-234.568	138.999	-151.162	199.209	-121.447	160.088	-28.9455	-73.0319	-86.8496	334.025	-61.9254	341.192	-155.921	125.612	-19.5276	45.5768	-81.6384	107.407	-165.589	57.3266	-130.442	78.485
366	48.1102	3.70146	1.94758	66.8446	42.3581	-92.2382	-173.654	-64.9155	138.958	73.4368	36.4185	36.0908	72.9787	-100.617	254.17	-232.657	138.005	-151.1	197.071	-118.074	160.608	-30.7022	-71.9023	-86.4985	332.489	-60.7996	338.515	-151.884	124.735	-18.7632	41.1205	-77.0132	107.771	-166.264	57.599	-130.442	78.485
367	73.4529	3.70146	1.9266	66.3511	41.695	-92.2376	-170.783	-66.922	138.787	72.7916	37.1104	36.0852	70.7312	-97.7975	253.109	-231.323	137.51	-151.032	195.298	-114.285	163.748	-35.6558	-69.6109	-87.2969	331.89	-62.5083	342.127	-151.642	122.688	-19.0205	37.1414	-73.3359	109.636	-167.645	57.2234	-130.033	78.6176
368	97.9275	3.70084	1.90568	66.4629	41.4815	-92.5424	-169.76	-66.9148	139.144	71.3838	37.7006	35.3693	72.4125	-98.8133	254.184	-231.661	137.032	-150.96	191.937	-109.029	164.825	-38.5045	-67.6532	-88.2967	330.67	-62.3496	342.428	-148.868	122.122	-19.1037	32.5509	-69.123	111.957	-169.543	56.6011	-129.341	78.8023
369	114.424	3.69998	1.87661	66.3905	41.5594	-93.3101	-174.33	-62.0376	140.546	69.4178	37.2582	34.6239	72.4595	-97.4602	255.373	-232.138	136.156	-150.947	191.186	-107.303	165.884	-40.4173	-66.6472	-88.7053	330.377	-62.1387	345.208	-150.269	122.072	-19.7838	29.3402	-67.317	114.055	-170.466	54.7281	-126.744	79.6139
370	131.041	3.68713	1.84426	66.6802	40.8306	-93.2019	-170.259	-65.3021	140.98	68.3771	38.0828	34.6695	70.6224	-95.1815	254.455	-231.021	135.756	-151.025	187.523	-101.788	166.375	-42.5498	-64.7483	-89.7188	332.502	-61.9253	341.3	-145.879	124.105	-19.5564	26.2216	-63.7561	116.638	-172.994	55.1168	-126.64	79.507	1ra2_1rx7_gly_trial654.0037.pdb
371	157.64	3.68679	1.82458	67.3303	40.3502	-93.2975	-169.437	-65.7733	141.326	67.4822	38.3519	34.6144	70.7276	-95.2885	253.707	-229.931	135.59	-150.993	183.603	-96.1267	166.029	-43.8627	-62.9423	-90.7462	335.082	-62.5973	336.807	-141.007	125.02	-18.329	21.8247	-58.98	116.768	-173.661	55.9751	-126.902	79.4345
372	154.525	3.68887	1.82757	66.2789	40.0225	-93.6244	-170.375	-64.178	141.425	66.4862	38.6059	35.1326	66.9541	-91.6373	253.25	-230.05	136.49	-150.811	180.573	-92.7008	162.568	-41.0818	-62.6979	-90.6566	327.188	-60.0322	343.596	-142.379	120.963	-19.8015	21.0927	-60.2577	119.528	-174.348	53.0707	-124.103	80.1637
373	164.268	3.66317	1.79318	66.8478	40.405	-93.9061	-174.731	-60.3051	141.739	66.6387	37.748	34.0258	67.8035	-90.8997	255.216	-231.059	135.252	-150.957	182.395	-93.6976	164.014	-43.4637	-61.7593	-91.5685	331.021	-60.8314	343.169	-143.369	123.43	-19.3361	17.3004	-56.3837	120.386	-175.189	54.6487	-124.88	80.4366
374	165.625	3.67397	1.81008	65.6664	39.9092	-93.8825	-173.515	-60.8591	141.137	66.3239	38.3318	34.6473	64.9982	-88.7474	254.246	-230.664	136.355	-150.76	180.289	-90.7817	162.081	-42.5815	-61.0069	-90.6376	319.895	-55.6998	346.805	-141.183	118.519	-20.8868	16.7331	-57.8333	122.61	-175.38	52.8574	-122.861	81.0079
375	153.566	3.65684	1.77039	65.5835	40.4327	-94.2602	-175.982	-58.4088	141.789	65.9087	37.8948	33.3546	66.619	-88.9151	256.974	-232.389	135.387	-151.865	180.065	-88.9638	165.358	-46.9968	-59.6632	-91.3038	318.963	-53.759	349.636	-143.848	119.94	-23.2882	14.595	-59.717	122.751	-172.729	52.5116	-119.845	83.0672
376	145.577	3.65121	1.74146	65.553	40.4375	-94.4044	-171.239	-61.3986	142.35	63.6861	39.3968	33.288	64.1466	-85.5353	259.514	-235.414	135.81	-151.348	179.578	-88.0189	162.463	-45.1326	-59.1255	-92.3173	317.575	-51.688	349.265	-142.478	121.215	-25.9599	14.1321	-62.6824	122.416	-169.586	53.3792	-118.158	84.3263
377	146.119	3.66157	1.71656	65.9424	40.4078	-94.0869	-169.512	-63.4709	141.935	64.4794	39.3873	33.8515	63.6039	-85.4021	259.261	-235.637	136.315	-151.611	178.846	-86.0414	162.148	-46.3097	-58.0518	-93.0094	316.232	-50.5451	347.721	-139.455	122.049	-24.9856	8.7193	-57.1896	123.795	-171.357	52.5834	-117.927	84.3123
378	124.373	3.66585	1.7002	67.5118	40.4681	-93.7422	-168.622	-65.0175	141.717	65.5502	39.0761	34.0672	64.0892	-86.5817	258.454	-234.754	136.408	-151.617	178.338	-84.7047	160.776	-46.0878	-57.2172	-94.2913	322.105	-51.9052	342.378	-136.67	125.616	-23.1206	-4.15041	-47.7	124.693	-173.139	51.6095	-114.753	87.3251
379	118.006	3.67099	1.70871	66.3095	39.895	-93.8545	-174.229	-60.5058	141.507	66.3871	37.9676	34.0597	64.2176	-86.7983	257.147	-233.138	135.952	-151.564	178.91	-84.8983	160.162	-46.0865	-56.8056	-92.4462	312.413	-45.6482	341.907	-133.332	122.07	-24.7127	-1.70758	-51.1113	124.447	-171.044	52.0938	-114.052	87.0969
380	101.03	3.66165	1.70048	65.0363	38.9559	-94.1579	-173.418	-59.5213	141.841	64.3906	39.0406	34.0207	62.2936	-83.7321	257.548	-233.645	135.099	-151.542	174.891	-81.4348	156.184	-41.956	-56.6956	-91.5578	308.234	-41.3541	339.31	-130.313	121.595	-31.3877	8.35113	-66.2791	120.547	-161.797	56.4675	-112.89	88.862	1ra2_1rx7_gly_trial654.0038.pdb
381	85.713	3.66206	1.68593	63.5937	37.8277	-93.3864	-170.416	-63.9706	140.384	67.7066	38.4883	34.9383	61.9677	-85.1707	253.637	-229.924	135.533	-150.292	177.578	-84.9182	153.518	-39.1835	-57.2383	-90.3745	302.914	-36.9454	336.527	-126.145	120.399	-36.2937	15.2823	-77.2617	114.131	-152.257	61.3893	-113.725	89.5437
382	75.1538	3.66446	1.65195	62.8353	37.6401	-93.3798	-170.567	-64.2002	140.159	68.1394	38.2994	35.4321	60.7288	-84.0017	252.768	-229.433	135.443	-148.488	179.663	-87.5127	150.341	-36.3497	-57.5053	-90.2127	300.593	-35.6163	336.159	-123.908	120.146	-40.865	21.4286	-86.5149	105.934	-140.604	64.6585	-113.647	89.4351
383	56.4162	3.67775	1.61346	62.5275	38.504	-93.3222	-170.563	-64.4576	139.919	68.5137	38.2004	34.6259	64.176	-87.6164	255.023	-230.989	135.425	-148.192	181.112	-88.1549	149.511	-36.8727	-56.7273	-89.2974	294.939	-31.8904	334.851	-119.84	119.053	-45.6251	27.6565	-96.4294	97.8966	-129.086	69.5112	-114.631	89.0886
384	53.5573	3.69939	1.58361	62.6278	39.2115	-93.0125	-170.306	-65.4319	139.225	70.2076	37.776	33.9278	68.7047	-93.5362	256.068	-231.205	136.266	-148.499	183.135	-88.9296	150.332	-39.0671	-55.9793	-88.3257	290.9	-28.7492	332.429	-115.423	118.295	-48.5965	30.2968	-102.234	92.931	-121.886	72.625	-114.603	89.2291
385	54.7776	3.70718	1.55634	62.8664	39.9756	-92.9818	-170.325	-65.5255	139.122	70.4912	37.7024	33.5402	70.2581	-95.6698	257.041	-231.879	136.956	-148.014	185.965	-91.5834	149.149	-38.656	-55.8595	-88.6484	293.266	-30.1973	331.787	-114.797	118.934	-52.2741	37.0198	-110.767	85.8545	-112.173	77.92	-116.655	88.3307
386	60.5981	3.72054	1.53475	62.9765	40.5537	-93.0765	-175.486	-61.809	139.18	71.1936	36.4918	33.5855	72.6603	-98.1571	257.643	-232.435	136.669	-146.345	190.163	-96.7555	146.363	-35.8518	-56.5449	-87.3428	288.056	-26.1619	328.922	-110.058	117.941	-53.8731	36.0502	-110.686	82.8696	-108.044	80.5974	-118.258	88.1279
387	61.3383	3.72289	1.50669	63.3497	41.4279	-92.6837	-176.374	-62.1697	138.714	72.574	35.8501	33.9312	74.5253	-100.856	258.064	-233.058	136.903	-144.153	195.31	-103.311	143.852	-32.9757	-57.6179	-87.3687	289.008	-26.7658	328.474	-109.316	118.151	-56.1951	38.6929	-112.88	77.097	-100.44	85.0898	-122.114	86.8622
388	69.3896	3.72665	1.47614	63.7231	42.3292	-92.4731	-176.82	-62.3108	138.386	73.1834	35.6292	34.0504	76.2945	-102.82	258.272	-233.332	136.984	-143.918	196.218	-104.11	143.876	-33.1364	-57.7112	-86.8338	288.452	-26.3846	327.184	-106.764	117.835	-58.9685	42.8926	-117.534	71.1127	-92.1773	88.491	-124.183	85.7432
389	77.2384	3.7353	1.45786	63.643	42.7412	-92.4507	-175.864	-63.1031	138.602	72.7353	35.8714	33.959	77.0981	-103.253	258.466	-233.482	136.856	-143.807	196.913	-104.64	144.255	-33.6397	-57.7188	-85.0177	282.244	-21.8401	323.586	-100.76	116.242	-59.6663	41.7778	-116.935	69.1914	-89.6063	89.2176	-124.621	85.7005
390	67.023	3.73065	1.42271	63.9507	42.1941	-92.4414	-168.825	-69.6401	141.704	69.9555	36.5964	34.8474	74.0671	-99.4987	258.568	-234.564	136.256	-146.058	192.333	-98.3332	149.251	-39.0269	-56.4638	-85.6095	285.393	-24.3382	325.914	-103.038	116.808	-57.8413	36.2027	-109.321	67.9214	-89.0709	87.7967	-125.275	85.4865	1ra2_1rx7_gly_trial654.0039.pdb
391	66.2709	3.71641	1.39313	63.8377	41.7557	-92.4356	-167.119	-71.2854	142.477	69.3895	36.7067	35.7164	69.9148	-94.334	256.153	-232.855	135.492	-147.828	188.076	-92.6565	152.287	-42.4603	-55.6161	-86.533	291.068	-28.7394	328.361	-105.537	117.75	-58.6493	38.024	-109.754	63.8117	-83.7925	88.7145	-126.647	84.3889
392	72.6928	3.73038	1.37837	63.9669	42.117	-92.3193	-170.787	-68.5662	140.638	72.1022	35.8521	35.6294	72.9047	-98.2454	255.37	-231.756	136.041	-147.427	189.11	-94.0412	150.806	-40.9822	-55.8605	-85.8672	287.963	-26.3835	328	-104.082	117.228	-59.7978	36.2372	-108.268	61.6351	-80.8646	90.9644	-128.605	84.0991
393	75.3137	3.73493	1.36006	64.1148	42.7907	-92.3175	-171.149	-68.2635	140.323	72.5427	35.7669	35.6818	72.9817	-98.3263	254.808	-231.178	135.979	-146.424	191.315	-96.9528	149.837	-39.7005	-56.44	-85.5431	287.216	-25.8129	327.328	-102.842	117.049	-61.714	40.129	-111.664	57.3237	-74.7299	93.1578	-130.634	82.9467
394	87.8001	3.73466	1.34367	64.3684	43.4682	-92.4011	-172.171	-66.6615	139.38	72.4322	36.1524	35.4119	72.5042	-96.9723	255.425	-231.71	135.521	-144.874	192.532	-98.9599	146.19	-35.7432	-57.5181	-84.7856	285.684	-24.2288	325.573	-100.309	116.444	-63.2959	44.2234	-116.175	55.11	-70.4493	93.6016	-130.075	82.0568
395	91.4869	3.73016	1.32913	64.4822	43.6775	-92.7235	-170.089	-67.4286	140.791	69.7289	37.0559	35.2956	70.5697	-93.9368	257.575	-234.283	135.504	-144.813	191.777	-98.1179	147.484	-36.8997	-57.416	-85.1559	286.028	-24.6362	329.557	-103.953	116.698	-63.5408	39.7105	-110.931	54.0671	-69.539	94.3105	-130.951	81.6624
396	98.7933	3.73661	1.30859	64.6391	44.4037	-92.7338	-165.032	-71.8089	143.027	67.5282	37.7141	35.474	70.2492	-92.7991	257.889	-234.824	134.717	-145.314	193.008	-99.1581	150.321	-39.9221	-56.7298	-85.7593	288.213	-26.9813	331.141	-105.151	117.21	-64.2539	43.7148	-113.895	50.0548	-64.0663	94.3654	-132.301	80.7262
397	85.8149	3.74682	1.2892	65.0109	45.1808	-92.7176	-163.749	-72.8917	143.321	67.3215	37.8642	35.3983	72.573	-95.6346	257.465	-234.165	134.987	-145.016	193.177	-99.5187	150.18	-39.6447	-56.924	-85.4904	288.08	-26.7536	330.599	-103.968	117.336	-66.096	47.3299	-117.546	46.6326	-58.6173	94.7238	-132.376	79.8104
398	93.2708	3.76323	1.2823	64.9276	45.4741	-92.9503	-160.733	-75.173	145.74	64.7656	38.3414	35.5954	71.8234	-93.9501	257.163	-233.951	133.679	-145.778	191.118	-96.7859	151.636	-41.2735	-56.5499	-83.6707	280.838	-20.6881	326.43	-98.2088	116.44	-65.8896	47.4084	-118.328	46.1334	-57.6401	94.3579	-131.995	79.9496
399	82.7331	3.75541	1.27038	64.9474	44.9313	-92.1783	-162.767	-75.4234	143.2	69.0256	37.0528	36.5288	72.2731	-95.3737	256.294	-233.766	134.194	-145.167	195.456	-101.626	151.999	-41.634	-56.6521	-87.5808	298.132	-34.468	337.409	-111.709	119.713	-66.2733	44.7939	-115.85	45.7803	-57.106	95.0422	-132.22	79.9518
400	80.8588	3.75894	1.26137	64.7898	44.5734	-91.808	-169.329	-70.8714	139.898	73.5314	35.6055	37.3315	71.2514	-94.0645	254.751	-232.665	133.154	-146.303	192.269	-97.5971	153.314	-43.2339	-56.0515	-87.0804	296.713	-33.2558	336.244	-109.964	119.361	-66.6139	43.0321	-113.993	44.827	-56.1203	95.7007	-132.704	79.9659	1ra2_1rx7_gly_trial654.0040.pdb
401	94.8613	3.76749	1.24451	65.1071	45.393	-92.1306	-165.74	-72.7153	142.003	69.9293	36.8569	36.9323	72.227	-94.5149	255.806	-233.543	133.106	-145.011	193.546	-99.7425	153.135	-42.5094	-56.5511	-85.4503	291.278	-28.9814	331.863	-103.887	118.009	-68.1957	46.3846	-117.562	42.8396	-52.1396	95.0356	-131.692	79.1595
402	90.8884	3.75393	1.25237	64.8042	44.6772	-92.4338	-161.937	-75.2515	145.222	66.135	37.6788	37.5995	67.3504	-89.2048	255.424	-233.962	132.936	-144.443	192.535	-98.5879	153.626	-43.5065	-55.4714	-88.2452	297.979	-35.1035	337.352	-109.424	120.461	-68.3731	42.8798	-114.075	43.5595	-53.9281	97.544	-134.629	79.6342
403	-307.918	3.75478	1.23766	64.719	44.7259	-91.8499	-171.647	-68.5554	139.421	73.8814	35.4639	38.1291	66.2106	-87.9098	254.45	-233.287	132.346	-145.473	191.96	-97.3097	154.557	-44.782	-55.1494	-86.9069	293.765	-31.6856	333.462	-104.278	119.429	-69.167	45.4194	-116.1	42.4544	-51.5337	95.1881	-132.479	78.9734
404	-307.055	3.74772	1.22752	64.5262	44.3068	-91.9255	-170.561	-69.1993	140.178	72.9581	35.7397	38.6292	64.0268	-85.7123	251.795	-230.788	131.829	-145.834	188.663	-93.4427	154.704	-45.076	-54.9694	-87.3158	297.782	-34.9507	335.228	-105.73	119.817	-69.8893	46.7456	-118.877	41.3338	-49.6632	97.092	-133.035	79.0903
405	-303.253	3.74945	1.21874	65.3124	44.7648	-92.3104	-167.271	-70.4368	141.006	70.1634	37.1777	37.5052	65.6483	-86.2168	255.055	-233.527	131.812	-146.473	186.163	-90.3647	154.709	-45.4375	-54.5209	-88.12	302.924	-38.8415	336.923	-107.585	120.847	-70.682	44.6277	-117.494	40.4722	-48.3682	98.9339	-134.064	79.3432
406	-303.594	3.74493	1.21613	65.0942	44.4088	-92.3223	-172.983	-66.0866	139.491	72.7253	35.9362	37.7625	63.7748	-83.8732	253.66	-232.31	131.501	-146.293	189.129	-93.846	154.186	-44.6818	-54.8691	-87.5262	302.19	-38.1505	335.055	-105.2	120.363	-70.9068	43.9497	-117.134	40.232	-47.8023	99.9091	-134.875	79.5985
407	-304.735	3.74774	1.20604	65.4427	44.9834	-92.7683	-177.86	-60.9191	138.478	72.9216	35.7019	36.811	65.3989	-84.4933	255.75	-233.838	131.365	-146.377	188.781	-93.581	153.161	-43.6266	-54.9712	-85.5327	296.03	-33.2175	329.474	-97.8449	118.738	-71.8877	46.3651	-119.791	40.2568	-46.1976	98.0849	-132.927	79.0595
408	-300.531	3.74302	1.18725	65.4082	45.0801	-92.9279	-178.234	-60.3501	139.351	72.0142	35.6874	37.0315	64.5555	-83.4714	254.353	-232.499	131.065	-147.049	186.122	-90.2368	154.452	-45.0944	-54.6204	-84.6747	295.517	-32.9189	328.6	-95.6553	118.221	-72.9138	49.642	-124.034	39.2742	-43.4292	96.5737	-130.442	78.485
409	-300.077	3.73775	1.17404	65.6365	44.8415	-92.8047	-172.885	-64.5502	140.513	70.2029	36.7926	37.2579	63.3343	-82.2062	253.735	-232.084	131.049	-147.23	184.269	-87.875	156.772	-47.5863	-54.0219	-85.362	300.119	-36.6631	331.393	-98.4994	118.926	-73.3856	45.4058	-119.341	37.3882	-41.7346	97.2592	-131.079	78.6905
410	-295.759	3.74145	1.1698	65.9941	45.2327	-93.3389	-177.037	-60.0071	140.227	69.6011	36.6232	36.4177	64.4061	-82.2309	255.841	-233.657	130.621	-147.252	183.719	-87.3616	154.361	-45.2886	-54.293	-85.2283	301.408	-37.5797	331.501	-98.0819	119.165	-74.0261	45.7013	-121.101	37.021	-40.7046	98.5928	-131.425	78.9242	1ra2_1rx7_gly_trial654.0041.pdb
411	-291.746	3.74083	1.15931	65.8316	45.366	-93.2606	-171.693	-64.1453	141.599	67.5557	37.7403	36.722	62.8208	-80.5254	254.56	-232.579	130.556	-146.205	185.777	-90.106	153.885	-44.5115	-54.5848	-83.4791	296.475	-33.7167	326.876	-91.8497	117.69	-74.7502	49.2622	-125.684	36.7805	-38.8944	98.3453	-130.442	78.485
412	-288.368	3.74177	1.15186	66.0994	45.7683	-93.7945	-177.403	-58.5687	140.951	67.603	37.138	35.8738	64.554	-81.4063	257.043	-234.533	130.303	-145.732	186.136	-90.7209	150.901	-41.619	-54.9452	-83.4968	297.364	-34.6505	328.662	-92.6623	117.703	-75.3216	48.3126	-126.095	36.8341	-38.2459	98.8676	-130.442	78.485
413	-284.758	3.73998	1.14196	65.9268	45.6047	-93.7162	-172.203	-62.5908	142.469	65.4789	38.2331	36.0675	63.2585	-79.7322	256.482	-234.125	129.966	-145.716	186.152	-90.6119	152.468	-43.1623	-54.766	-83.7721	299.548	-36.4939	330.773	-94.4187	118.155	-75.6879	47.8376	-126.499	36.7108	-37.6659	99.2642	-130.471	78.534
414	-280.131	3.74325	1.1344	66.4042	46.0516	-93.7097	-167.57	-66.0785	143.945	63.4001	39.2153	35.74	64.5171	-80.9197	257.169	-234.511	129.923	-146.601	184.024	-87.6954	155.51	-46.4797	-53.9808	-83.1247	299.198	-36.1464	328.911	-91.6462	117.998	-76.416	47.8339	-126.545	34.8141	-35.1205	99.6422	-130.442	78.485
415	-272.274	3.749	1.12498	66.3027	46.4243	-94.1316	-173.882	-60.4673	143.318	64.052	38.2271	35.4375	64.4785	-79.8784	258.048	-235.204	129.338	-146.054	185.794	-89.8679	152.953	-43.9165	-54.4711	-80.6299	291.386	-29.8767	323.93	-84.2846	116.348	-76.8975	47.3197	-127.426	34.6442	-34.3239	100.242	-130.377	78.6119
416	-275.601	3.7481	1.12071	66.2467	46.2527	-94.2674	-177.791	-57.4333	143.302	64.7986	37.3012	35.6262	63.3594	-78.3359	257.777	-235.121	129.002	-146.822	185.979	-89.7087	154.038	-45.0963	-54.3631	-80.52	291.989	-30.359	325.22	-85.2058	116.54	-77.0132	46.6723	-127.712	35.0823	-34.4644	100.566	-130.303	78.7569
417	-268.377	3.74735	1.11752	66.2965	46.3135	-94.6386	-181.61	-53.6143	142.049	65.2889	37.0299	35.356	62.3571	-76.1249	259.312	-236.71	128.616	-146.208	187.986	-92.3062	151.112	-42.1093	-54.8795	-80.3613	292.827	-31.1129	325.883	-85.2259	116.506	-77.2357	45.8354	-128.349	36.0041	-34.9466	101.111	-130.159	79.0072
418	-269.366	3.74272	1.11169	66.2594	45.7361	-94.5337	-179.855	-55.0252	142.041	65.0833	37.4143	35.3911	63.1056	-77.5341	259.847	-237.505	129.937	-147.292	185.408	-89.1618	151.974	-43.2018	-54.12	-81.1628	296.299	-34.494	330.074	-88.4788	116.685	-77.0161	40.4814	-124.388	37.515	-37.1615	101.803	-130.101	79.8611
419	-251.561	3.74434	1.09173	66.7413	46.0625	-94.5822	-173.68	-59.015	142.651	62.4029	39.365	35.3773	61.4934	-75.1417	261.039	-239.013	129.948	-145.716	187.689	-92.0543	151.342	-42.5677	-54.21	-79.7128	293.246	-32.1216	326.359	-83.1177	115.581	-77.865	37.5111	-121.261	35.88	-35.0939	101.577	-129.933	79.7922
420	-259.2	3.74371	1.1002	66.4078	45.6806	-94.7938	-182.909	-51.892	140.787	65.6581	37.2513	35.18	62.7956	-76.4863	260.71	-238.392	129.889	-146.503	186.75	-90.6767	152.345	-43.6455	-54.1444	-80.6113	296.243	-34.9133	331.826	-88.3308	116.089	-77.3933	33.8076	-119.243	36.7759	-36.7455	102.437	-130.088	80.4994	1ra2_1rx7_gly_trial654.0042.pdb
421	-252.859	3.73468	1.08741	66.7349	45.1026	-94.6645	-172.912	-59.1583	142.583	61.7741	39.838	35.1979	62.0095	-75.6096	261.631	-239.657	130.7	-146.624	184.684	-88.2125	152.608	-44.2641	-53.3077	-80.833	298.978	-37.4539	333	-88.6237	116.095	-76.9674	25.5512	-112.031	37.8389	-39.023	102.236	-129.389	81.9272
422	-248.889	3.73922	1.10374	66.614	44.6176	-95.0532	-175.548	-56.2468	142.382	61.4024	39.6944	35.1258	61.2324	-74.1301	261.419	-239.385	130.325	-145.711	185.686	-89.2029	148.529	-41.3105	-52.4879	-81.5737	299.006	-38.1732	333.091	-87.0017	116.598	-76.175	20.9107	-109.448	38.9203	-41.6922	103.952	-130.092	83.6926
423	-244.419	3.73447	1.08775	66.1267	44.8733	-95.0246	-176	-55.9898	142.407	61.5334	39.5456	35.5997	59.0045	-71.2795	259.34	-237.662	129.984	-145.95	186.4	-89.5363	149.816	-42.8536	-52.2612	-79.0914	288.767	-29.9174	330.549	-82.1093	114.676	-76.8735	21.6071	-109.844	37.6472	-39.6244	103.675	-129.999	82.509
424	-242.486	3.73486	1.07374	66.2362	44.8254	-94.9551	-171.567	-59.2248	143.549	59.6847	40.6458	35.3326	60.5209	-73.2876	259.699	-237.785	130.543	-146.893	183.42	-85.735	152.881	-46.1589	-51.5206	-80.4048	294.462	-35.0126	336.069	-87.6343	115.414	-77.2934	20.1256	-108.763	37.1451	-38.7891	103.613	-129.787	82.2842
425	-239.335	3.72443	1.05929	66.4461	45.0418	-95.1361	-177.308	-54.7578	142.263	61.6746	39.351	35.255	59.8149	-72.2319	259.809	-237.828	130.259	-145.922	185.573	-88.6122	150.722	-43.6915	-52.1317	-80.4516	296.563	-36.5389	335.039	-86.5736	115.583	-78.5748	23.1404	-110.641	36.0931	-36.0871	103.034	-129.877	81.1937
426	-242.682	3.71444	1.07555	66.422	45.2643	-94.9519	-175.982	-56.0335	141.759	62.2183	39.5399	35.1171	59.552	-71.9694	259.906	-237.838	130.419	-146.233	185.382	-88.0194	151.878	-45.1285	-51.8449	-81.023	297.509	-37.7133	338.378	-89.545	115.981	-78.4646	22.2688	-109.972	34.4233	-35.1419	103.994	-130.739	81.5947
427	-233.355	3.71545	1.06832	66.1555	45.354	-95.0487	-170.577	-59.6664	143.454	59.3727	41.0229	35.336	58.822	-71.6627	258.958	-236.994	130.702	-146.431	181.288	-83.5087	152.229	-45.5473	-51.5766	-79.9862	292.184	-33.5709	339.82	-89.7737	115.097	-78.6427	21.0229	-108.954	34.3531	-34.9388	103.914	-130.474	80.9884
428	-227.496	3.72371	1.06205	66.4056	45.6871	-95.4151	-177.928	-53.6169	142.097	61.3328	39.5332	34.9992	60.1786	-72.9639	259.399	-236.924	130.001	-145.015	181.391	-84.4721	150.41	-43.1717	-52.2358	-78.1798	286.162	-28.3725	334.474	-82.8909	113.785	-79.0459	19.9919	-108.402	33.9544	-34.1205	103.854	-130.397	80.9569
429	-232.74	3.71341	1.05703	65.9952	45.3878	-95.6328	-183.847	-48.9978	141.79	62.6139	38.1252	35.1329	59.5143	-71.7492	259.365	-236.952	129.152	-144.863	181.877	-85.274	152.557	-44.7754	-52.2695	-79.3639	290.923	-32.8011	340.057	-88.7305	114.358	-79.1428	19.2249	-108.073	35.0771	-34.9265	103.692	-130.249	80.8298
430	-224.894	3.71107	1.05257	66.3555	45.9336	-94.7411	-172.171	-59.2916	142.29	61.6557	40.1532	35.2078	59.5276	-72.4654	258.771	-236.351	129.746	-143.779	185.264	-88.7802	154.838	-47.3667	-51.7936	-78.3659	287.45	-30.0058	338.735	-86.2329	113.587	-79.5544	15.6087	-103.605	30.9358	-31.1988	103.905	-130.552	80.8758	1ra2_1rx7_gly_trial654.0043.pdb
431	-233.57	3.71432	1.05617	65.7863	45.3383	-94.8221	-176.027	-56.493	142.092	62.7391	39.1126	35.5942	58.6293	-72.2876	256.954	-234.664	130.215	-140.739	191.35	-96.2546	147.27	-40.4932	-51.7344	-81.5965	294.303	-36.4059	344.359	-91.1783	115.526	-79.9742	16.8043	-106.398	32.2006	-31.9338	105.352	-131.472	80.9591
432	-222.766	3.71671	1.04536	65.918	45.5376	-94.6919	-177.547	-55.7027	141.78	63.6683	38.5736	35.7121	57.7123	-71.4106	256.292	-234.062	130.26	-139.79	195.52	-101.04	147.545	-40.5761	-52.1239	-79.3587	287.798	-30.5061	336.085	-81.1216	114.068	-80.5782	18.5509	-108.589	31.767	-30.4868	104.635	-130.73	80.6391
433	-229.439	3.70726	1.04243	65.5301	45.098	-94.9316	-182.189	-51.8956	141.086	64.6182	37.6959	35.3592	57.5187	-70.4704	257.709	-235.388	130.051	-138.321	200.715	-107.603	147.685	-39.9129	-52.9542	-80.977	294.463	-36.5297	342.828	-88.2769	115.076	-80.2756	15.2468	-106.713	35.1984	-34.0525	104.475	-130.187	81.088
434	-222.564	3.69728	1.03835	65.6262	44.7463	-95.0703	-181.107	-52.2298	141.567	63.7544	38.1375	35.7313	57.0301	-70.465	255.2	-232.986	130.394	-137.652	198.267	-105.325	145.451	-37.8597	-52.9434	-80.9563	296.392	-38.3342	339.725	-83.5239	115.07	-81.5637	19.3841	-110.607	34.4978	-31.5586	104.005	-130.329	80.3112
435	-217.32	3.68716	1.03027	65.7365	44.7627	-94.7028	-170.342	-60.7973	143.157	60.6858	40.5038	35.6175	56.5476	-69.8457	255.716	-233.485	130.525	-136.597	200.011	-107.491	146.761	-39.0807	-52.7999	-79.4769	291.799	-34.3767	336.302	-78.7877	114.093	-81.734	15.7717	-107.251	35.1734	-32.376	103.818	-130.14	80.4456
436	-215.013	3.68623	1.02434	66.3292	45.4338	-95.4311	-177.703	-53.7004	142.426	61.0726	39.5898	35.2851	57.3084	-70.038	255.906	-233.374	130.155	-136.793	195.92	-102.944	144.464	-36.9486	-53.1106	-79.04	292.142	-34.6498	334.753	-76.308	113.854	-83.159	19.7865	-110.053	31.6726	-27.4264	103.217	-130.302	79.238
437	-216.039	3.67064	1.01277	66.3877	45.2438	-95.258	-182.504	-50.8717	141.115	63.5819	38.1084	35.2558	57.6802	-69.8255	255.972	-233.493	129.89	-138.293	196.347	-102.334	147.655	-40.6632	-52.4181	-80.0946	298.996	-40.6401	337.907	-79.0302	114.42	-83.6366	19.9692	-110.593	31.4192	-26.5982	103.072	-130.233	79.0748
438	-205.22	3.67324	1.00078	66.7159	45.4022	-95.3853	-181.461	-51.1549	141.796	62.5372	38.5352	35.3555	57.32	-69.7451	255.353	-232.894	130.091	-138.388	194.107	-99.8878	147.867	-40.7959	-52.4457	-78.5478	295.782	-37.7128	333.38	-73.1482	113.461	-84.2699	20.3713	-111.189	30.1426	-24.7217	102.926	-130.245	78.9429
439	-215.842	3.67818	1.01834	65.4565	44.0969	-94.6728	-170.826	-60.4632	143.026	61.0738	40.2968	36.219	55.0266	-68.682	253.451	-231.675	131.112	-136.989	199.201	-105.533	150.213	-43.3954	-51.991	-80.7893	299.344	-41.5718	338.311	-77.231	114.767	-83.1193	19.7469	-114.325	35.533	-30.6681	104.89	-130.437	79.9101
440	-209.506	3.6804	1.00655	65.5398	43.8907	-94.7031	-169.02	-61.7986	143.485	60.1134	40.7836	36.251	54.9018	-68.1391	252.53	-230.76	130.868	-137.135	199.553	-105.607	151.391	-44.8508	-51.615	-78.3412	293.943	-36.8594	332.527	-69.0058	113.004	-82.8249	16.3153	-113.027	36.074	-31.5692	105.215	-129.914	80.8277	1ra2_1rx7_gly_trial654.0044.pdb
441	-201.802	3.68194	0.991835	65.8266	43.6674	-94.8129	-164.406	-64.7486	145.491	57.263	42.0204	36.1457	56.0212	-69.5272	252.023	-230.098	131.136	-139.007	194.56	-99.127	156.551	-50.4548	-50.3723	-78.899	299.114	-41.3572	332.948	-68.8344	113.225	-83.3644	16.8779	-114.634	35.4886	-30.3302	105.533	-129.75	80.828
