## Supplemental Data 2 for "Linearised loop kinematics to study pathways between conformations": 1ra2_1rx7_gly_trial664.csv

iteration	score	CA_rmsd_start	CA_rmsd_target	torsion_rmsd_start	torsion_rmsd_target	phi_9	psi_9	phi_10	psi_10	phi_11	psi_11	phi_12	psi_12	phi_13	psi_13	phi_14	psi_14	phi_15	psi_15	phi_16	psi_16	phi_17	psi_17	phi_18	psi_18	phi_19	psi_19	phi_20	psi_20	phi_21	psi_21	phi_22	psi_22	phi_23	psi_23	phi_24	psi_24	file
1	-389.393	0.11852	3.76077	4.34666	56.8312	-97.4178	-171.907	-63.9629	155.777	67.7072	11.903	71.3654	16.991	-67.9401	126.59	-118.744	-17.0645	-153.866	176.109	-169.594	164.28	-57.0911	-37.1011	-103.192	165.911	-50.6559	144.686	-66.7458	141.36	-78.2846	49.8491	-149.994	154.562	-134.162	109.422	-133.239	75.6724
2	-377.165	0.217608	3.72336	6.96306	56.5328	-96.6958	-168.382	-66.8799	153.673	67.5572	15.8417	70.559	17.8255	-68.1886	125.783	-118.879	-16.8188	-155.621	177.082	-168.291	155.493	-48.3543	-37.0365	-103.036	167.523	-50.4276	148.095	-70.5503	141.06	-77.5896	42.8405	-144.366	149.937	-130.803	108.552	-132.616	76.7201
3	-371.442	0.349619	3.66311	8.38992	55.0918	-96.0594	-164.814	-69.8137	152.287	67.0117	19.2503	69.2254	20.5696	-75.8444	119.881	-113.902	-11.921	-157.565	180.321	-169.66	154.054	-46.5621	-36.6756	-100.883	176.808	-58.4519	146.828	-69.3012	139.785	-77.1584	40.0904	-145.221	146.859	-126.823	111.548	-134.021	76.4682
4	-357.58	0.431905	3.6272	10.3108	54.2504	-95.6869	-161.247	-72.429	152.069	65.8287	21.3792	68.9551	21.1295	-77.0589	119.633	-114.12	-10.6572	-157.301	179.671	-167.779	147.024	-40.9356	-36.8836	-100.093	180.906	-61.0314	146.819	-69.2684	139.073	-75.6127	34.4308	-141.315	146.331	-127.879	108.431	-130.815	78.3272
5	-346.692	0.491204	3.61865	11.8175	54.2659	-95.3956	-158.358	-74.3593	151.659	64.7441	23.4998	68.4458	22.3922	-78.8003	119.422	-114.41	-9.21741	-156.805	183.556	-170.428	144.879	-39.8808	-36.9118	-99.976	183.328	-61.101	150.49	-73.4083	138.686	-75.5704	29.7496	-137.47	146.435	-128.29	107.759	-130.442	78.485
6	-333.48	0.534086	3.62639	13.8376	54.1337	-95.2936	-153.865	-76.9624	152.432	62.2529	25.3431	67.828	24.2692	-81.1818	119.271	-114.58	-7.5774	-153.027	190.062	-177.217	139.9	-37.9003	-37.2077	-98.2074	189.967	-66.8367	152.679	-75.2123	137.176	-75.5256	28.3895	-137.41	146.811	-128.689	108.286	-130.442	78.485
7	-339.176	0.692344	3.5725	15.5474	53.3858	-94.5689	-159.944	-73.1562	146.329	66.7048	29.2644	65.351	32.0667	-91.3163	115.003	-111.492	-5.77018	-161.49	189.514	-172.055	144.837	-38.9371	-36.2397	-97.7858	193.094	-68.9892	152.654	-76.0337	136.97	-76.061	20.0395	-130.185	140.18	-121.724	111.252	-132.869	77.8912
8	-331.814	0.834232	3.52158	17.6073	53.0256	-93.8611	-160.255	-73.3851	143.97	67.8085	31.9838	63.0404	40.9728	-104.202	110.779	-107.427	-1.68592	-163.475	188.237	-168.914	142.583	-36.6703	-36.252	-99.4633	191.446	-66.305	148.635	-74.2684	138.528	-76.4987	15.5418	-127.358	139.919	-120.711	114.945	-134.311	77.2491
9	-308.402	0.910385	3.49981	18.494	52.3425	-92.9692	-162.389	-72.672	141.282	69.8131	34.2976	62.0036	44.2203	-108.338	110.101	-107.409	-0.881256	-167.134	182.694	-160.941	139.323	-33.1066	-36.1387	-99.6272	189.564	-63.456	144.736	-70.4267	138.809	-75.8571	11.6777	-124.595	142.678	-124.076	111.228	-130.442	78.485
10	-314.011	0.967911	3.50159	20.5271	52.3042	-92.2605	-157.916	-76.967	140.6	70.0243	35.8105	60.6658	49.6378	-117.102	107.28	-104.452	3.14897	-164.209	186.939	-165.311	137.503	-33.3593	-36.9398	-99.8726	191.53	-64.2806	143.78	-70.1333	138.704	-76.0293	8.46335	-121.749	144.046	-125.342	112.067	-130.325	78.2717	1ra2_1rx7_gly_trial664.0001.pdb
11	-313.305	1.03775	3.51559	22.8842	52.676	-91.9103	-159.444	-75.6731	138.945	70.7466	37.1346	58.4669	59.2334	-129.946	103.083	-100.139	6.12944	-169.48	176.572	-151.721	138.443	-31.3426	-37.2017	-100.933	192.752	-62.7949	147.336	-75.3458	139.146	-77.1825	5.90645	-119.329	143.684	-124.143	115.653	-133.713	77.21
12	-303.285	1.049	3.53633	25.1671	52.6377	-91.9141	-158.246	-76.1977	138.802	70.3357	37.5388	58.0657	61.0762	-131.833	103.006	-99.9144	7.1602	-164.584	184.118	-159.848	129.489	-25.5447	-38.1875	-99.441	199.356	-69.1647	148.528	-76.2186	138.485	-77.7978	0.55969	-112.626	139.213	-121.329	113.628	-132.606	78.0031
13	-310.722	1.10604	3.52545	26.9229	52.8772	-92.214	-162.991	-72.154	138.66	70.1262	37.7483	56.3153	70.3887	-143.612	97.539	-94.4297	9.11014	-167.811	177.211	-151.268	130.062	-25.159	-38.181	-98.8742	200.213	-68.9022	148.63	-75.8855	138.34	-77.2387	-1.46415	-113.158	143.759	-124.949	112.4	-130.442	78.485
14	-297.105	1.12701	3.54798	28.4405	52.906	-92.4056	-161.233	-72.5888	139.277	68.4453	38.4742	56.2852	69.6401	-141.353	97.6721	-94.1043	9.51972	-162.174	186.03	-160.159	119.785	-18.4279	-39.4786	-99.4341	202.81	-70.2121	146.753	-74.6488	138.193	-78.1891	-5.27451	-107.621	139.54	-121.94	111.417	-130.442	78.485
15	-288.612	1.17336	3.54481	31.1113	52.8812	-92.7949	-164.453	-69.4207	139.519	67.6537	38.6553	54.6145	80.4055	-154.507	93.348	-89.2081	12.4774	-167.372	176.932	-148.908	122.487	-19.1939	-39.0352	-98.2142	209.245	-77.3987	146.419	-73.6852	138.694	-79.6072	-8.22488	-105.135	137.656	-119.483	113.197	-131.283	78.4572
16	-293.33	1.18153	3.59479	31.5006	52.723	-92.8763	-163.808	-69.5966	139.896	66.7233	39.191	54.5827	80.1376	-152.123	93.6207	-88.8083	11.8619	-169.714	171.568	-140.365	122.546	-18.365	-38.9529	-99.9752	205.644	-71.0649	146.208	-72.5275	138.344	-80.3553	-14.4116	-97.4776	141.704	-123.626	110.715	-130.442	78.485
17	-273.88	1.19511	3.62983	33.5409	53.5471	-93.0149	-164.056	-68.6698	140.046	65.8945	39.4861	54.0105	83.9784	-154.955	91.8469	-86.0807	10.9367	-166.175	176.341	-143.925	118.463	-15.6323	-39.8931	-98.7361	211.904	-75.5592	151.366	-75.2419	136.781	-81.411	-19.6158	-92.3991	137.229	-119.282	109.587	-130.442	78.485
18	-270.155	1.19773	3.66175	34.3154	53.8908	-93.2881	-164.128	-68.093	140.828	64.4847	39.9695	53.9714	83.775	-152.133	91.5579	-84.9417	8.50737	-162.079	183.857	-150.236	114.145	-12.8902	-40.9191	-99.1277	214.673	-77.1233	152.549	-75.0895	136.826	-82.5392	-23.569	-87.6328	137.804	-119.858	108.802	-130.442	78.485
19	-262.304	1.20819	3.67529	35.7551	53.8845	-93.2738	-162.044	-69.4002	141.087	63.4921	40.7597	53.5723	84.0727	-151.486	90.4566	-83.7822	8.76077	-160.985	182.786	-148.633	110.648	-10.2872	-41.7734	-99.0282	218.193	-80.184	151.894	-74.463	136.578	-82.6288	-28.5932	-82.7616	134.042	-116.502	109.4	-130.442	78.485
20	-246.347	1.24716	3.70126	36.8374	54.2557	-93.6717	-164.901	-66.4545	140.515	63.7819	40.4492	52.5963	87.9197	-155.932	87.4316	-80.7211	10.7296	-159.365	184.312	-150.162	108.063	-8.60105	-42.4859	-98.6445	218.832	-79.4333	152.324	-73.6148	135.516	-83.3319	-29.3087	-80.7397	137.052	-119.666	106.241	-129.137	78.7122	1ra2_1rx7_gly_trial664.0002.pdb
21	-251.728	1.2624	3.71186	37.5011	54.4745	-93.7699	-165.307	-66.1575	141.469	62.8197	40.5353	52.1397	88.5835	-154.632	86.1638	-79.141	9.97382	-158.99	179.198	-144.329	103.153	-4.75073	-43.5641	-98.7296	215.473	-74.4638	151.487	-70.873	134.218	-83.2124	-32.474	-78.0799	139.023	-121.1	101.857	-126.191	78.838
22	-261.956	1.26991	3.76165	38.0268	53.7547	-93.3965	-166.397	-66.0897	141.008	64.2616	39.7246	51.9242	89.2622	-153.885	84.9144	-77.5868	9.40222	-159.423	174.847	-138.745	105.493	-6.93341	-44.3101	-97.4864	219.014	-75.8389	161.66	-77.069	131.467	-83.8695	-34.6898	-75.4359	138.895	-121.156	101.234	-127.878	78.7295
23	-297.189	1.2697	3.78741	38.4943	52.7088	-92.9797	-166.711	-66.8719	139.704	66.5287	39.1826	51.975	88.1955	-151.185	84.9256	-77.1732	8.38617	-160.183	170.633	-133.115	109.672	-10.41	-45.2752	-96.6086	224.188	-80.6655	166.055	-78.1267	130.46	-83.8824	-40.3204	-71.8272	140.41	-121.567	104.391	-129.904	78.4885
24	-309.082	1.29263	3.83115	39.204	50.7204	-92.7175	-166.678	-67.5332	139.859	67.0988	38.7202	52.3486	84.5866	-147.404	85.9327	-78.2219	8.55538	-158.913	171.95	-133.153	113.356	-14.0503	-46.1019	-93.9394	232.945	-88.9933	176.356	-82.7337	127.558	-82.94	-46.3237	-67.869	143.196	-123.294	105.065	-130.333	78.468
25	-310.319	1.30419	3.85011	39.9218	50.1164	-92.1556	-165.931	-69.7338	138.895	69.483	38.1734	52.6574	84.4163	-147.893	87.4821	-79.1687	9.18643	-157.957	174.024	-134.019	114.208	-15.208	-46.7695	-94.2341	237.397	-92.4225	179.898	-84.7614	126.931	-82.5437	-49.8896	-65.0411	147.391	-126.883	105.165	-129.86	78.4389
26	-310.821	1.34676	3.87847	40.5209	49.379	-92.0765	-166.71	-69.7412	138.629	70.3854	37.9144	52.9258	84.4603	-148.65	88.9216	-80.0097	9.65591	-159.772	172.987	-130.671	117.486	-17.4463	-46.2848	-93.2342	239.283	-93.8806	184.907	-86.3206	125.063	-82.0572	-53.4423	-62.1493	151.023	-129.914	105.033	-130.442	78.485
27	-308.535	1.38005	3.9007	41.2609	48.9366	-91.8854	-166.228	-70.6386	138.363	71.0649	37.8373	53.2629	84.1414	-148.882	90.215	-80.819	9.82179	-159.812	174.014	-130.124	118.505	-18.094	-46.2178	-92.6633	241.064	-95.3768	189.232	-88.358	123.833	-81.594	-57.1218	-58.77	155.103	-133.511	104.772	-130.442	78.485
28	-305.139	1.41779	3.93407	42.3153	48.3132	-91.4437	-161.13	-74.7956	137.589	71.2956	38.7561	53.6242	84.6499	-149.666	91.9728	-81.8213	9.73904	-161.905	171.142	-124.692	122.127	-20.646	-45.4832	-91.1146	244.696	-99.5857	195.127	-90.7935	123.508	-83.1906	-60.4078	-56.2912	154.88	-132.634	105.518	-131.631	78.2771
29	-296.16	1.4458	3.95671	43.6158	48.1484	-91.5417	-163.685	-72.6534	138.696	70.6409	38.1059	53.9129	85.3486	-151.395	93.162	-82.2047	10.2984	-157.659	181.408	-135.08	115.763	-15.6071	-46.4938	-90.0231	249.303	-104.738	201.5	-94.9943	122.354	-82.2123	-62.5658	-54.9933	159.708	-137.412	104.695	-130.177	79.0653
30	-295.378	1.46904	3.98031	42.7538	46.7085	-91.5672	-161.605	-74.0007	139.394	69.5469	38.4369	54.2698	83.372	-148.26	94.0542	-82.368	9.37843	-159.902	177.958	-129.048	118.672	-17.4766	-45.9691	-89.6142	253.487	-108.898	206.553	-98.267	121.377	-84.2783	-53.1463	-60.6616	160.211	-139.391	100.238	-128.498	79.4391	1ra2_1rx7_gly_trial664.0003.pdb
31	-299.051	1.4902	4.00295	43.891	44.9057	-91.4232	-162.45	-73.8895	139.431	70.2143	37.9726	54.4466	83.2292	-148.434	94.5367	-82.3876	9.19276	-164.348	168.914	-117.286	125.649	-22.5958	-44.7466	-86.6747	260.673	-117.648	222.837	-110.232	119.361	-85.5087	-47.523	-64.7653	159.95	-139.685	99.0368	-128.567	79.5228
32	-295.55	1.53019	4.01257	43.6898	44.5448	-91.5689	-166.195	-71.5148	138.973	71.5516	37.1518	54.6721	84.3376	-151.891	95.9494	-83.3413	10.7096	-165.166	170.862	-117.821	126.77	-23.0769	-43.942	-86.5875	262.018	-118.662	224.197	-110.645	118.996	-86.8093	-42.6498	-67.8958	157.813	-138.041	97.5468	-128.551	79.306
33	-315.847	1.55601	4.02574	43.8828	44.2095	-91.1045	-169.586	-70.3959	137.281	75.359	35.6846	55.155	84.9599	-154.887	98.1058	-84.9385	12.2465	-167.356	167.503	-112.995	131.085	-26.3061	-43.3601	-86.7651	263.928	-120.056	225.094	-110.993	118.809	-87.5442	-41.1804	-68.539	156.72	-137.083	97.7119	-129.178	79.2005
34	-320.018	1.56733	4.01865	41.9779	44.7878	-90.7438	-171.087	-70.8422	136.09	78.3012	34.6488	55.7422	81.2141	-152.291	99.636	-86.7239	13.8301	-167.993	165.643	-110.334	133.374	-28.0279	-43.7483	-91.7371	259.218	-110.532	207.946	-97.9189	121.011	-87.0293	-45.8811	-65.8756	154.49	-134.321	99.7708	-129.776	78.9894
35	-321.305	1.60704	4.02822	42.5799	43.9418	-90.7265	-168.224	-72.7353	136.625	77.1105	35.2875	55.9486	77.5996	-148.605	99.1451	-86.6374	14.9537	-168.106	165.04	-108.788	134.873	-29.0382	-43.8117	-91.1286	261.852	-112.779	213.774	-102.283	120.393	-86.8987	-48.2818	-64.2289	153.719	-133.857	102.066	-131.147	79.1572
36	-320.524	1.6308	4.03309	41.1807	43.5864	-90.7199	-167.318	-73.2973	136.971	76.5563	35.5166	56.1476	75.4062	-146.711	99.181	-87.1603	15.9394	-168.69	163.399	-106.571	137.325	-30.8564	-43.7599	-92.4062	261.199	-110.609	208.993	-97.91	120.667	-88.1371	-42.3523	-68.16	152.807	-133.599	100.002	-130.806	79.1624
37	-325.401	1.67896	4.04618	41.921	43.1901	-90.7485	-169.867	-71.6235	135.858	78.2084	35.0145	56.6989	74.6456	-147.988	101.231	-89.0435	17.3746	-171.834	160.384	-100.855	144.527	-36.6294	-41.9288	-92.5307	263.17	-111.739	211.759	-100.08	120.408	-87.7006	-45.5258	-65.543	152.993	-133.617	100.668	-130.814	79.1289
38	-324.558	1.70466	4.05408	42.7589	43.3494	-90.3133	-171.236	-71.4909	135.112	80.0773	34.4805	57.1206	76.2666	-151.537	103.361	-90.7237	18.6608	-172.91	158.896	-98.2659	147.643	-39.1342	-41.4726	-92.8003	263.997	-111.906	212.623	-100.698	120.243	-87.3437	-48.7196	-62.7887	152.791	-133.387	101.017	-130.78	79.2402
39	-322.763	1.71952	4.0532	42.5406	43.0225	-90.3318	-171.913	-70.8143	134.61	80.6044	34.3691	57.2475	74.1671	-149.357	103.253	-90.9201	19.0653	-172.468	159.699	-98.9482	148.049	-39.4462	-41.7624	-93.1249	264.279	-111.366	212.884	-100.639	120.111	-87.1232	-49.1436	-62.6033	153.334	-133.95	101.136	-130.91	79.3176
40	-322.691	1.72961	4.05815	42.5547	42.9899	-90.3749	-172.735	-69.9918	134.43	80.8138	34.2518	57.235	74.0067	-149.12	103.108	-90.7651	19.1667	-173.467	157.384	-95.9997	151.068	-41.8733	-41.478	-93.4308	264.285	-110.799	212.807	-100.468	119.993	-86.9975	-49.0987	-62.6025	154.078	-134.794	100.895	-130.83	79.4682	1ra2_1rx7_gly_trial664.0004.pdb
41	-180.937	1.87854	4.08168	46.9829	43.2677	-91.1412	-183.524	-59.0728	132.75	82.1457	32.7933	56.931	85.6911	-167.067	102.263	-89.5557	25.1103	-172.04	160.71	-99.2899	147.718	-38.9669	-42.0044	-86.3951	271.381	-119.969	232.28	-115.848	116.08	-87.2316	-46.7087	-61.4389	139.668	-123.336	98.662	-131.568	80.1518
42	-290.475	1.86409	4.09041	47.6785	44.569	-91.6949	-177.559	-62.0396	135.184	76.8841	35.1139	55.5755	82.0166	-159.237	96.4009	-84.5979	23.553	-168.543	167.053	-106.331	140.962	-33.2529	-43.5698	-89.5803	269.847	-116.283	218.798	-105.161	117.013	-81.5617	-68.9332	-44.9047	153.414	-134.462	95.2135	-123.489	81.3605
43	-292.877	1.8678	4.10449	47.6301	44.7347	-92.5794	-175.196	-61.4669	137.287	71.8296	37.1148	54.3456	80.4614	-154.109	90.8531	-79.7788	22.221	-170.022	164.151	-102.192	142.939	-34.8435	-43.1519	-90.9157	271.488	-117.123	215.064	-101.833	117.066	-80.5542	-71.1513	-44.6131	158.169	-138.346	96.8449	-123.684	81.9036
44	-289.85	1.87668	4.11836	46.6668	43.4385	-92.7144	-170.256	-64.6502	138.292	69.171	38.7827	54.0113	79.6178	-151.645	88.8291	-77.8578	21.2221	-170.517	162.961	-99.8819	143.417	-35.1065	-43.1201	-89.9393	275.342	-121.797	221.311	-106.352	116.485	-83.5622	-56.4827	-54.6927	155.1	-137.281	94.1648	-124.385	82.2304
45	-251.743	1.94366	4.14583	45.7665	43.461	-92.72	-168.064	-65.5108	141.77	64.6692	40.2105	54.109	75.6097	-149.627	84.9409	-74.9173	23.5131	-168.493	169.541	-105.163	144.121	-37.2941	-43.7885	-91.0622	275.646	-120.181	212.93	-99.3559	116.52	-84.1576	-56.0767	-53.5116	158.907	-141.277	92.6181	-123.458	82.2254
46	-252.005	1.95096	4.15788	45.5617	43.3019	-92.7212	-168.963	-65.1705	141.652	65.2338	39.7151	54.0865	74.3326	-148.091	84.1348	-74.1548	23.4738	-168.893	167.626	-102.912	143.347	-36.395	-43.9802	-91.386	276.146	-120.382	212.211	-98.5356	116.43	-84.0912	-53.9785	-55.0596	161.462	-144.258	90.0379	-121.397	82.9841
47	-259.329	1.96874	4.17494	46.1347	43.556	-92.5676	-168.622	-65.6192	140.806	66.138	39.6962	53.9592	73.871	-147.895	83.2245	-73.2128	23.9037	-172.608	159.47	-93.1375	149.864	-41.896	-42.649	-91.5137	278.54	-122.98	210.053	-97.6853	116.217	-83.7887	-53.2262	-54.2044	161.376	-144.266	86.3977	-117.74	82.9933
48	-257.87	1.98192	4.18102	46.6958	43.235	-92.6048	-167.667	-66.1801	141.156	65.5328	39.9407	53.936	72.8158	-146.924	82.6654	-72.8097	24.3984	-171.641	161.369	-95.3094	147.74	-40.0005	-43.107	-90.5948	280.326	-125.3	214.522	-101.48	115.786	-83.3781	-52.8182	-53.6801	162.5	-145.684	82.5085	-114.125	83.4363
49	-261.784	2.00507	4.19145	47.1822	43.4752	-92.5097	-165.932	-67.727	140.722	65.8166	40.2801	53.7678	70.1574	-144.439	80.3447	-71.2275	26.8319	-173.871	159.111	-92.4568	150.8	-43.2692	-42.2849	-91.5782	280.789	-125.084	211.07	-98.673	115.906	-83.2155	-58.2469	-49.3168	161.272	-143.989	85.1954	-115.427	83.0474
50	-264.294	2.02265	4.20917	46.9536	43.4622	-92.4619	-165.288	-68.2189	140.779	65.6485	40.4853	53.8966	68.8992	-142.649	80.1344	-70.9132	26.0704	-176.395	152.073	-83.6339	156.891	-48.0552	-41.6862	-91.9639	280.938	-124.914	210.015	-97.7797	115.947	-84.2045	-55.0717	-51.327	161.958	-144.725	86.0196	-116.831	82.8227	1ra2_1rx7_gly_trial664.0005.pdb
51	-255.839	2.00801	4.12632	47.3072	45.9257	-93.283	-162.748	-70.5306	144.306	61.8431	41.0255	54.9381	62.1323	-133.432	78.8196	-70.1983	24.2132	-174.518	155.242	-86.2511	152.627	-44.1224	-42.5563	-99.1751	273.424	-114.694	193.915	-84.8068	120.767	-82.0216	-74.5852	-40.8577	190.121	-167.107	86.3518	-109.017	82.6122
52	-249.243	2.0404	4.15077	46.9861	44.6545	-93.3197	-164.229	-69	142.617	63.5125	40.2974	55.4529	56.1243	-125.23	75.9341	-67.547	23.1698	-173.088	156.481	-86.8389	151.319	-42.7811	-43.5973	-98.7902	278.147	-119.264	200.506	-89.6221	119.623	-83.6712	-68.0032	-44.3454	190.095	-168.586	83.6434	-108.53	83.1687
53	-246.684	2.0617	4.17328	48.2635	43.7152	-92.6762	-163.232	-71.3916	140.514	67.0536	39.3338	56.3541	53.9643	-123.54	78.0637	-69.1517	22.948	-173.258	155.054	-83.8414	153.294	-44.4249	-43.7119	-97.0659	282.843	-124.706	212.345	-98.3855	118.203	-84.3253	-68.4646	-42.9139	190.715	-169.54	83.4653	-108.754	83.0367
54	-234.53	2.04057	4.16877	46.921	43.5368	-92.4917	-167.82	-68.4892	139.505	69.2831	37.9642	57.1284	50.1649	-117.488	78.1511	-68.9678	19.5833	-170.447	159.115	-88.1458	148.14	-39.6639	-45.5937	-98.4704	282.872	-123.535	207.278	-94.3076	118.377	-84.4508	-67.2185	-44.9869	187.168	-165.62	85.0361	-109.731	82.6374
55	-251.716	2.08488	4.17713	47.4771	43.1265	-92.5457	-166.524	-69.2761	140.16	68.4066	38.2165	57.5436	46.6363	-114.772	77.8987	-69.1366	21.3154	-174.025	150.449	-77.9537	157.645	-47.8519	-44.1887	-98.0622	284.171	-124.824	210.301	-96.4041	118.051	-84.1403	-69.8033	-44.7165	183.131	-160.438	90.5528	-113.483	81.7607
56	-252.053	2.09267	4.18337	47.1636	43.425	-92.4612	-166.381	-69.576	140.379	68.4223	38.1101	57.6428	45.5295	-113.78	77.5304	-68.7453	21.4433	-174.47	148.689	-75.709	160.081	-49.8723	-44.1682	-99.3975	284.329	-123.936	205.316	-92.4682	118.274	-84.2874	-70.5516	-44.8752	181.336	-158.256	94.1237	-116.456	81.3822
57	-252.197	2.10133	4.19142	47.102	43.2286	-92.4475	-163.81	-71.4494	140.78	67.6773	38.5711	57.7192	44.5742	-112.704	77.4704	-68.6527	21.869	-175.484	145.678	-71.9669	164.25	-53.4719	-43.8833	-99.8887	286.588	-125.8	205.514	-92.4623	117.903	-84.7986	-66.449	-47.8427	181.051	-158.47	92.4092	-115.614	81.6414
58	-257.732	2.1021	4.19724	47.703	42.9659	-92.6323	-166.727	-68.8805	140.357	68.0285	38.2943	57.4257	43.3925	-109.794	74.8689	-66.4878	21.0116	-175.794	143.589	-69.9722	165.86	-54.6578	-44.36	-99.2077	289.283	-128.811	210.812	-96.4817	117.344	-84.952	-66.769	-48.6991	178.111	-154.974	96.7024	-118.998	81.1181
59	-256.417	2.10582	4.21154	47.0704	42.9034	-92.0818	-165.355	-70.4625	140.42	68.5141	38.4063	57.9016	41.019	-107.445	75.2206	-66.6929	20.5752	-176.347	141.007	-66.4586	169.61	-57.7627	-44.4717	-100.06	289.434	-128.149	208.264	-93.97	117.342	-86.4494	-63.4429	-51.3628	174.649	-151.505	99.9012	-123.026	80.6351
60	-256.26	2.1026	4.22247	47.1237	43.7977	-91.9787	-164.21	-71.3755	140.46	68.3844	38.641	57.905	40.7855	-107.245	75.0023	-66.4476	20.7297	-179.43	132.418	-56.9438	182.402	-69.2536	-43.3201	-101.05	289.044	-126.851	204.106	-90.4256	117.432	-86.67	-60.181	-54.7722	173.338	-150.522	99.9959	-123.813	80.9463	1ra2_1rx7_gly_trial664.0006.pdb
61	-253.61	2.11698	4.21664	45.817	43.2132	-91.9305	-163.533	-72.0139	140.348	68.599	38.6298	58.3326	38.0763	-105.057	75.3607	-67.0565	21.5649	-178.036	136.149	-60.5914	178.111	-65.2312	-44.0809	-102.473	289.951	-126.365	199.297	-86.1458	117.381	-87.5596	-56.1188	-58.4213	168.927	-146.349	100.812	-125.232	80.6614
62	-250.742	2.13664	4.22728	46.5125	43.4979	-91.257	-165.801	-72.0387	139.402	71.613	37.275	58.9173	35.568	-104.495	76.3937	-68.1083	23.1221	-178.935	132.485	-56.5117	184.368	-70.3885	-44.3439	-103.417	293.007	-128.155	198.085	-85.1737	117.433	-87.4627	-57.4743	-57.977	165.829	-142.996	102.149	-125.841	80.5997
63	-242.141	2.15157	4.22982	47.4976	43.6131	-91.6373	-167.505	-70.6871	138.377	72.4212	37.1217	58.7717	34.2117	-102.403	74.3998	-66.3535	22.8351	-179.003	133.054	-56.3055	185.477	-71.2971	-44.4948	-103.063	294.449	-129.2	201.549	-87.4455	116.943	-86.6175	-62.4087	-54.6339	165.399	-141.936	103.587	-125.991	80.4172
64	-242.172	2.16902	4.23368	47.0369	43.6115	-91.7199	-164.243	-72.7139	139.237	70.7889	37.8743	59.0508	32.2632	-100.37	74.6489	-66.6141	23.6463	-179.071	133.194	-55.7858	187.034	-72.5949	-44.6163	-104.314	295.707	-129.401	197.788	-84.2212	116.78	-87.5592	-59.0085	-56.8219	163.946	-141.28	103.528	-127.328	80.5667
65	-234.706	2.17726	4.2359	46.5308	43.5096	-91.7811	-166.635	-70.8582	138.941	71.3306	37.4749	58.92	32.4971	-100.139	73.6143	-65.4057	23.1425	-178.844	134.255	-56.3839	187.663	-73.18	-44.8074	-104.973	297.37	-130.365	196.438	-82.957	116.582	-88.94	-53.7965	-60.2116	161.215	-139.396	102.321	-127.715	80.533
66	-226.042	2.20475	4.24598	46.8887	43.6517	-91.9675	-169.305	-68.6719	139.032	71.4534	36.9904	58.8725	33.2248	-101.111	73.4323	-64.9888	23.372	-179.194	134.39	-55.5463	189.477	-74.8754	-44.4228	-105.359	299.021	-131.505	196.376	-82.8372	116.346	-89.3942	-53.8555	-59.6136	159.345	-137.828	102.155	-127.9	80.4884
67	-213.274	2.22405	4.25199	46.5593	43.0649	-92.2093	-167.295	-69.5913	139.823	69.8293	37.6229	59.015	30.7361	-98.1502	72.6485	-64.7646	24.6053	-178.814	136.031	-57.1704	187.417	-72.6849	-45.1378	-105.65	300.662	-132.462	196.961	-82.9009	115.987	-90.2983	-50.3582	-61.3295	158.835	-138.041	100.175	-127.251	80.6166
68	-243.547	2.25207	4.26102	46.2311	42.7062	-92.3525	-166.593	-69.7437	140.217	68.9843	37.896	59.0597	30.6916	-98.5823	72.9709	-64.9771	25.9605	-178.914	138.6	-59.0907	186.496	-71.5493	-45.195	-106.221	301.931	-132.967	196.008	-81.8709	115.75	-90.9032	-47.5498	-62.5317	159.281	-139.036	98.0638	-126.26	80.7889
69	-238.622	2.24816	4.25083	45.7169	42.2045	-92.4582	-166.33	-69.6535	140.536	68.3585	38.0589	59.2643	27.2403	-94.997	71.876	-64.9186	27.5915	-178.622	139.553	-61.0845	186.078	-70.7235	-46.2908	-106.749	303.511	-133.613	195.512	-81.0267	115.473	-91.3234	-43.0679	-65.7801	159.19	-139.181	96.0256	-125.435	80.716
70	-235.268	2.27792	4.25153	45.5814	41.4312	-92.5794	-169.657	-67.0624	139.676	69.6238	37.3774	59.5846	22.869	-90.9334	71.1032	-65.128	29.672	-177.472	142.588	-65.0102	181.111	-65.6837	-47.5492	-106.894	304.973	-134.38	196.577	-81.4202	115.169	-91.674	-42.471	-64.9694	157.996	-138.555	92.8368	-123.105	80.8769	1ra2_1rx7_gly_trial664.0007.pdb
71	-224.604	2.32034	4.26451	45.5779	40.8274	-93.099	-168.775	-66.2789	140.729	67.1087	38.2446	59.5545	21.7384	-89.6272	70.7737	-64.9409	30.8777	-177.332	144.635	-66.4446	181.111	-65.5181	-47.3453	-106.392	306.004	-135.388	200.157	-83.9837	114.831	-92.7731	-39.5885	-66.0715	155.283	-136.333	91.1752	-122.519	80.5306
72	-226.203	2.32682	4.25553	46.1295	40.1507	-92.7643	-168.699	-67.2273	140.416	68.3087	37.7549	59.6395	21.1413	-89.737	71.4747	-65.5263	32.7261	-176.547	148.335	-71.1771	178.795	-63.2614	-48.3591	-105.467	306.668	-136.316	205.178	-87.5764	114.473	-91.8075	-42.8253	-62.3087	157.566	-139.018	86.2413	-117.91	81.0174
73	-221.018	2.34075	4.23314	46.5915	40.4281	-92.5442	-163.548	-71.4185	141.232	67.0234	38.7277	60.3809	17.6449	-87.5659	73.1273	-67.3674	34.2811	-175.521	149.922	-72.5145	181.174	-65.5392	-48.8114	-106.979	309.386	-137.717	201.7	-84.5139	114.167	-91.8149	-48.1312	-59.4943	150.552	-131.341	93.2664	-123.152	79.7773
74	-198.158	2.37374	4.23511	46.1915	38.9941	-92.4144	-164.516	-71.1927	140.877	67.8658	38.379	61.1272	12.2404	-84.5861	73.7888	-69.1611	37.1764	-173.986	152.997	-76.1402	177.529	-61.7609	-49.8432	-106.068	311.367	-139.573	207.727	-88.2494	113.51	-93.3784	-42.3291	-64.3288	146.591	-127.609	96.174	-126.874	79.1876
75	-183.244	2.41243	4.23883	46.8354	40.4383	-92.785	-160.151	-73.3222	142.438	64.6752	39.7323	60.7822	12.9177	-84.7915	73.7984	-69.0792	38.7073	-173.866	152.453	-75.2004	179.739	-63.1677	-49.9989	-109.89	314.701	-140.328	195.121	-78.5635	113.449	-92.6398	-46.5186	-59.4148	146.936	-128.451	90.8197	-121.82	79.8107
76	-187.119	2.43756	4.24011	47.5172	40.604	-93.1138	-162.549	-70.7088	142.489	64.1505	39.6891	60.7806	11.6801	-83.1889	72.995	-68.4782	38.8424	-173.557	152.575	-75.161	181.045	-63.8616	-50.0953	-110.807	317.541	-142.26	195.505	-78.9376	113.113	-91.3395	-48.6165	-58.3431	147.636	-129.114	87.5721	-117.882	80.4475
77	-179.084	2.4673	4.24493	48.7157	39.9103	-93.7256	-160.362	-71.0031	144.495	60.5262	40.9277	60.8312	10.5799	-81.471	72.6233	-68.288	39.1725	-172.915	154.248	-76.1389	181.251	-63.8033	-50.2463	-109.54	321.739	-147.039	205.955	-87.026	112.318	-92.0225	-49.7161	-57.8444	143.981	-125.322	92.7646	-122.262	79.7247
78	-157.093	2.4892	4.2554	48.7828	40.5434	-93.7576	-158.622	-71.3085	144.131	59.8394	41.4817	60.5197	11.0482	-81.2439	72.5299	-68.1162	40.452	-173.173	152.341	-74.734	183.412	-64.6874	-50.7717	-112.285	326.342	-149.734	198.957	-81.732	111.959	-93.3719	-44.7565	-60.6226	142.267	-124.324	90.9526	-122.097	79.7933
79	-148.737	2.5071	4.24659	49.7438	40.9095	-93.593	-161.6	-69.1224	142.155	62.1363	40.809	60.349	11.511	-81.0975	71.8445	-67.4996	39.6361	-171.293	152.502	-75.6524	182.868	-63.2381	-51.7102	-113.503	331.583	-154.039	199.468	-82.2548	111.319	-93.1672	-46.5136	-59.4429	140.122	-121.998	91.2696	-121.935	79.6589
80	-149.335	2.52801	4.25302	50.9	41.2572	-93.3602	-159.614	-71.3416	142.726	61.9871	40.8109	59.4982	15.6767	-85.6465	71.9271	-66.9497	40.3399	-171.505	149.597	-72.872	186.743	-66.275	-51.6313	-113.718	335.152	-157.569	202.581	-84.8306	110.79	-93.5039	-46.6471	-58.4308	138.749	-121.025	90.33	-121.434	79.6528	1ra2_1rx7_gly_trial664.0008.pdb
81	-152.483	2.53714	4.25632	51.8436	42.1035	-93.489	-162.278	-68.9349	142.022	62.6231	40.5052	59.291	15.4377	-84.7332	71.2157	-66.2686	39.8923	-171.139	149.388	-72.7996	187.978	-67.0673	-51.8572	-115.492	338.947	-160.215	199.217	-82.935	110.617	-92.8605	-51.1963	-54.5114	139.21	-121.272	90.7019	-120.989	79.6118
82	-135.211	2.56066	4.27226	53.9498	43.9556	-93.983	-160.579	-69.2572	144.294	59.2019	41.5167	58.428	17.5282	-86.1513	69.4853	-64.4071	39.5142	-168.836	152.449	-76.0059	185.292	-64.0947	-52.7407	-121.246	352.606	-170.093	191.094	-78.9787	109.725	-92.4138	-55.0919	-50.646	141.963	-124.026	89.3029	-119.135	79.6819
83	-140.541	2.56405	4.26943	53.9525	44.0196	-93.6681	-163.954	-68.1687	143.884	61.4957	40.0763	58.6104	16.6952	-87.4115	70.0396	-64.6955	40.9612	-168.919	155.073	-78.6264	190.413	-69.9883	-52.5644	-121.803	356.031	-173.141	193.481	-81.1357	109.075	-91.36	-56.8021	-49.0889	146.339	-128.446	86.5231	-116.651	79.7075
84	-131.754	2.58891	4.27242	53.9653	43.7054	-93.6409	-163.779	-68.1095	143.522	61.7143	40.1203	58.4019	17.1362	-88.8507	69.7387	-64.5943	42.3164	-166.841	158.823	-83.4911	186.549	-65.6953	-53.7515	-120.974	354.906	-171.72	193.19	-80.09	109.245	-91.2185	-58.3894	-47.6348	143.791	-126.277	86.7416	-116.679	79.9506
85	-131.94	2.59992	4.28001	54.4742	43.7191	-93.7293	-164.108	-68.6905	144.754	61.3135	39.7529	58.6148	15.7764	-88.4103	69.7254	-64.6171	42.6004	-166.695	159.715	-83.5303	186.255	-65.8599	-53.6776	-120.584	356.85	-173.938	197.311	-83.4778	108.899	-90.9843	-62.6612	-44.2601	144.854	-126.962	89.7671	-118.775	79.6655
86	-127.325	2.61464	4.28676	54.6228	43.2041	-94.0145	-163.397	-68.0057	144.775	60.1269	40.4424	58.5608	14.4964	-86.4254	69.5264	-64.618	44.1478	-168.294	158.284	-82.0036	187.921	-67.2398	-53.4318	-119.556	354.036	-171.819	198.908	-83.9189	108.773	-91.4993	-60.6853	-45.2721	144.735	-127.185	89.4028	-119.081	79.6745
87	-132.544	2.62477	4.2917	54.6983	43.0894	-94.0995	-167.2	-64.9865	143.386	61.6966	39.8828	58.4938	14.0279	-85.1464	68.7875	-64.162	43.841	-168.928	156.633	-80.0027	189.878	-68.9502	-53.33	-118.736	350.188	-168.529	199.745	-83.4094	108.46	-91.6532	-62.6942	-44.4149	142.489	-124.748	93.3225	-122.101	79.3254
88	-113.471	2.67609	4.31018	55.1414	44.5133	-94.869	-167.078	-62.6947	145.449	57.4913	41.2117	58.5583	11.2589	-81.9923	68.1213	-63.7696	45.8951	-171.064	154.573	-77.0933	193.985	-72.6552	-52.4554	-122.342	360.995	-177.338	196.433	-81.9591	107.342	-91.1535	-65.1497	-42.2341	144.782	-126.776	92.2041	-121.121	79.3481
89	-145.831	2.62628	4.29084	54.8274	43.7252	-97.96	-174.682	-55.0061	143.818	58.9263	37.8262	59.0787	8.27289	-80.0516	70.9588	-67.5578	48.2319	-171.078	158.118	-82.0712	190.286	-68.743	-53.5592	-116.696	346.316	-163.918	189.138	-73.145	111.408	-88.871	-73.9866	-35.7322	146.816	-128.179	88.393	-115.654	80.3469
90	-137.567	2.67568	4.29623	56.1962	44.6856	-96.7518	-169.931	-58.249	144.338	57.0249	40.4849	59.1112	7.1249	-80.0652	70.8175	-67.5044	51.2785	-171.595	161.525	-86.1728	192.576	-70.5096	-54.0427	-119.494	361.12	-177.134	194.39	-79.1102	109.975	-87.4528	-80.2067	-32.8934	147.855	-127.816	92.0408	-116.845	80.138	1ra2_1rx7_gly_trial664.0009.pdb
91	-130.022	2.66231	4.28716	56.444	44.4765	-94.4873	-166.773	-62.1697	140.61	60.9369	41.9554	58.4417	11.1907	-83.5684	72.3905	-68.9776	50.9465	-171.224	160.621	-87.2319	192.774	-69.837	-54.4399	-119.182	356.234	-172.74	193.51	-77.4221	109.812	-87.8439	-82.2893	-32.2916	144.531	-124.072	97.9194	-121.841	79.4442
92	-121.287	2.65662	4.28308	57.2677	44.8305	-94.8599	-168.311	-60.9495	142.216	59.7909	41.4272	57.6744	15.0777	-86.9426	72.1649	-68.4632	51.8188	-171.091	163.194	-91.0948	188.515	-65.0707	-57.0238	-116.612	355.374	-171.47	193.832	-76.8605	110.142	-87.2604	-89.9814	-27.5329	140.608	-119.249	104.519	-126.508	79.0536
93	-112.474	2.66592	4.27741	57.1478	44.3111	-95.0073	-173.474	-57.6513	142.504	60.6647	40.2107	57.0567	15.9346	-87.7688	69.4642	-66.0137	52.5756	-172.311	161.463	-89.2669	190.765	-66.8941	-57.3497	-114.776	347.77	-164.505	196.627	-77.2081	109.815	-86.8699	-91.7093	-27.4877	143.568	-121.266	108.544	-129.773	78.5449
94	-101.23	2.67355	4.28167	57.6887	45.3924	-95.079	-169.232	-60.0846	142.984	58.873	41.5509	56.6371	16.5303	-87.7383	68.8034	-65.3144	54.0146	-172.96	161.316	-89.4807	190.157	-66.0154	-57.5535	-118.97	356.614	-170.524	191.574	-74.3604	108.509	-85.6507	-93.5996	-26.7088	146.445	-124.241	106.262	-127.556	79.1689
95	-90.0943	2.67235	4.27204	57.643	44.9088	-95.9487	-171.827	-56.8936	143.12	58.0774	41.2287	56.4304	19.2144	-91.0628	71.1447	-67.7912	55.7664	-172.341	166.487	-95.9128	191.575	-67.6261	-58.4994	-113.531	345.176	-160.13	192.804	-72.6569	110.677	-84.3437	-101.164	-21.0912	142.681	-120.518	104.959	-125.751	79.5484
96	-82.3516	2.67009	4.25689	59.5505	45.7821	-94.7043	-170.823	-58.9702	141.603	60.6533	41.244	55.6814	22.9674	-95.0522	70.3278	-66.7451	56.9304	-172.171	166.11	-96.8418	190.024	-65.5358	-59.6957	-115.278	357.309	-171.129	200.175	-79.4913	109.166	-83.5074	-107.602	-17.8769	147.686	-123.229	110.968	-129.892	78.6332
97	-62.3654	2.67069	4.24448	59.8255	45.7834	-94.8783	-166.184	-61.6004	142.99	57.9596	42.5877	55.5666	23.6057	-95.4512	71.0046	-67.2133	58.8922	-174.14	164.235	-94.8751	195.026	-69.9563	-59.7876	-115.685	353.252	-166.164	197.148	-75.7968	108.658	-83.0759	-108.334	-17.9373	148.175	-123.698	110.928	-130.442	78.485
98	-56.4973	2.68168	4.23976	59.4533	46.5585	-94.8706	-166.743	-61.948	143.712	58.0156	41.9729	55.0389	25.1588	-96.6675	69.596	-65.6998	60.5741	-175.451	163.412	-94.5231	193.276	-67.7466	-60.2869	-119.427	360.831	-170.948	193.783	-74.2614	107.431	-83.7891	-107.128	-18.2287	144.801	-121.421	109.698	-130.442	78.485
99	-48.0193	2.69532	4.2189	60.4253	46.1733	-96.2156	-169.848	-59.411	142.384	60.1637	39.5954	55.4544	25.8204	-98.9628	74.6894	-71.0465	63.7299	-173.128	168.552	-101.814	186.165	-60.4242	-62.2373	-114.881	358.229	-168.141	196.815	-74.6747	110.297	-83.7413	-114.68	-10.6651	137.738	-116.465	105.634	-127.147	80.3814
100	-20.8503	2.69859	4.21115	60.4021	45.9438	-95.721	-166.731	-61.1482	143.911	57.0339	41.9953	55.5959	24.7771	-96.7474	75.6582	-72.2129	64.0277	-174.605	169.041	-102.094	191.861	-65.0109	-62.352	-117.373	360.658	-168.888	202.072	-79.7036	108.735	-83.6342	-115.557	-11.632	141.695	-118.631	109.854	-130.442	78.485	1ra2_1rx7_gly_trial664.0010.pdb
101	9.00474	2.71695	4.20329	60.9251	45.4515	-95.7876	-163.648	-62.7418	145.052	54.8873	43.08	55.3167	26.9997	-98.5348	76.4231	-72.7781	65.9546	-174.616	170.674	-104.357	191.736	-64.076	-63.1533	-116.054	357.755	-166.002	206.547	-81.8543	108.553	-84.0624	-116.419	-10.5496	139.199	-116.51	109.581	-130.442	78.485
102	18.5114	2.72639	4.18584	61.8572	45.5644	-96.0239	-169.223	-59.3995	143.575	58.1712	40.8142	55.4971	28.0854	-100.095	79.5677	-76.1362	67.9681	-172.546	177.094	-113.145	185.551	-57.4575	-65.2536	-113.036	356.16	-164.33	209.794	-83.4402	110.525	-85.7322	-121.505	-3.87171	131.67	-110.02	108.799	-130.442	78.485
103	34.9816	2.74103	4.1765	61.5577	45.9309	-95.8813	-168.527	-59.7573	143.875	57.532	41.3896	55.417	28.3392	-100.292	79.4546	-76.1076	68.4089	-170.916	180.467	-117.706	183.637	-54.9624	-66.3662	-115.521	364.978	-171.218	213.381	-87.4301	109.222	-84.5852	-122.41	-4.46122	134.119	-112.444	108.767	-130.1	78.9533
104	38.0705	2.74801	4.15252	62.2289	45.7467	-95.0522	-163.679	-65.0122	143.503	57.9233	42.6793	55.1732	30.3066	-101.758	79.793	-76.6476	69.2346	-169.817	184.235	-122.737	181.846	-52.4687	-67.7747	-113.137	355.415	-162.49	212.834	-84.757	109.898	-86.3697	-123.132	-1.60575	127.6	-106.854	108.044	-130.442	78.485
105	32.1596	2.76449	4.13541	61.2822	44.2163	-95.0019	-160.636	-66.9205	147.417	53.3809	43.8358	55.1049	28.6896	-99.9314	77.6083	-74.6753	70.5286	-166.803	190.66	-131.331	177.36	-47.6261	-69.6102	-113.602	357.065	-165.242	221.533	-91.6439	108.706	-87.2339	-112.881	-10.7286	128.165	-107.858	107.402	-130.008	78.377
106	46.9837	2.76295	4.12632	61.7494	43.8908	-95.1172	-162.857	-64.9633	146.317	54.8473	43.0204	55.2977	27.1419	-97.5556	77.4699	-74.6039	71.3374	-165.514	194.755	-136.94	174.949	-45.0037	-70.7488	-111.838	351.434	-160.237	223.345	-91.0266	108.731	-86.1596	-116.232	-8.99139	130.916	-109.943	107.181	-129.274	78.6764
107	58.3367	2.76791	4.11096	62.9943	44.0004	-95.1263	-159.101	-68.1898	146.215	54.4563	43.8663	55.0894	27.96	-97.7865	77.2414	-74.3387	73.1223	-167.548	193.662	-135.315	175.236	-44.637	-70.7734	-110.341	351.435	-160.791	231.27	-96.7496	108.554	-85.893	-120.869	-5.51683	131.935	-110.244	109.271	-130.442	78.485
108	100.997	2.77911	4.10279	63.0528	44.5411	-95.4573	-158.134	-67.8922	147.093	52.643	44.4445	55.1131	28.3286	-97.3696	77.4306	-74.5362	73.5209	-167.11	194.357	-136.409	175.562	-44.5002	-71.2356	-111.53	356.329	-164.988	232.528	-96.7977	107.318	-84.6722	-123.646	-4.91162	132.715	-110.124	109.609	-130.146	78.5571
109	135.396	2.79817	4.08969	63.451	44.2986	-95.3697	-160.97	-65.959	145.951	54.6026	43.4185	55.1882	27.791	-96.5996	78.038	-74.9915	75.8621	-168.421	194.81	-137.455	175.139	-43.4898	-71.7107	-109.727	351.507	-160.654	234.886	-97.4419	107.77	-86.0491	-125.329	-1.38552	130.314	-108.445	109.04	-130.442	78.485
110	162.736	2.8076	4.06564	63.645	44.7446	-95.3581	-157.33	-69.1665	146.972	53.2029	44.2883	55.3927	26.2341	-94.3244	78.4506	-75.3212	77.0974	-170.519	192.789	-135.104	174.329	-42.443	-71.3971	-111.433	357.84	-166.801	237.658	-99.7205	106.495	-85.7483	-126.156	-0.827097	127.646	-106.391	107.779	-129.736	78.6425	1ra2_1rx7_gly_trial664.0011.pdb
111	193.754	2.80961	4.05516	63.8118	44.3768	-95.5937	-158.157	-67.7284	147.418	52.2623	44.3979	55.5605	25.7359	-93.3674	79.1389	-75.955	77.5973	-171.614	190.82	-133.135	175.696	-43.0587	-71.5863	-109.065	354.421	-164.195	242.896	-103.106	107.329	-84.7858	-129.21	-0.362463	129.133	-106.128	110.689	-130.442	78.485
112	237.177	2.82522	4.03144	63.9993	43.9367	-95.875	-156.251	-68.9553	148.324	50.7807	45.0685	55.6266	24.9465	-92.4351	79.0665	-75.9045	78.4617	-173.663	186.86	-128.519	178.485	-44.76	-71.6547	-110.793	361.314	-170.23	244.592	-104.165	106.04	-84.1132	-123.185	-5.08815	126.661	-106.143	104.044	-126.207	80.4341
113	287.934	2.84034	4.02183	64.5559	43.6955	-96.0563	-154.381	-69.875	149.583	48.9172	45.6613	55.3576	26.3164	-93.7834	78.7786	-75.5239	79.8732	-173.768	186.827	-128.511	178.919	-44.566	-71.9626	-109.081	358.847	-168.314	250.382	-108.108	106.337	-83.6896	-124.492	-3.85127	128.076	-107.657	102.398	-124.177	80.985
114	340.735	2.85124	3.99275	64.6249	42.616	-95.8841	-154.558	-72.0911	148.048	52.1664	44.6682	56.149	24.4481	-91.2889	82.3518	-78.8504	82.4505	-177.015	190.83	-133.647	178.652	-41.7958	-73.505	-107.587	353.627	-163.266	250.738	-106.836	106.694	-84.2786	-120.154	-6.51775	123.972	-104.676	99.7551	-122.745	81.528
115	369.468	2.86123	3.99908	64.2772	43.2279	-95.8606	-154.507	-71.6022	148.639	51.4446	44.6098	56.3408	23.8067	-90.2829	84.4192	-80.4872	85.0997	-181.007	186.389	-128.718	179.405	-42.1328	-72.8962	-110.264	358.964	-168.104	247.649	-102.903	104.518	-82.4759	-125.753	-4.06784	128.198	-106.854	99.9233	-122.348	80.8753
116	441.557	2.88439	3.97289	64.0125	42.4963	-95.9831	-153.044	-72.3463	150.071	49.749	44.8888	56.9438	21.614	-87.6858	87.0521	-82.841	87.7048	-185.892	180.014	-121.121	181.661	-43.6686	-72.0182	-108.975	349.083	-158.395	244.172	-96.5827	104.071	-82.5525	-127.766	-2.0369	126.272	-105.166	99.5991	-123.71	80.5568
117	529.58	2.88595	3.96148	64.1623	43.4239	-96.3851	-149.062	-77.0328	151.894	48.313	45.3203	57.3187	20.6593	-86.4023	88.4086	-84.2021	88.4247	-186.821	185.043	-126.183	181.114	-41.7692	-73.0775	-109.162	351.147	-160.198	245.99	-97.2737	103.456	-82.2672	-133.208	0.825296	127.218	-104.036	105.63	-127.845	79.2761
118	643.811	2.90844	3.95232	64.5043	44.1069	-96.6138	-149.859	-75.7091	152.754	47.2461	45.2731	58.8011	15.8412	-80.895	93.1003	-88.9546	91.1967	-190.393	185.874	-126.525	183.29	-42.6431	-73.1704	-109.245	355.864	-165.354	249.733	-99.4721	102.431	-83.6523	-137.117	5.63499	125.811	-102.473	108.076	-130.442	78.485
119	697.814	2.93742	3.92682	64.7601	43.8493	-96.4215	-150.9	-74.7944	152.446	47.8376	44.8611	59.4077	13.7317	-78.5209	95.802	-91.46	94.3112	-192.565	184.893	-126.646	182.861	-40.933	-73.8299	-107.105	350.702	-160.689	252.5	-100.456	103.123	-83.5175	-139.501	7.47493	122.804	-99.371	108.567	-130.442	78.485
120	759.906	2.956	3.91512	65.2787	43.2569	-96.2971	-150.849	-75.2895	152.896	47.8443	44.5874	60.0501	11.8461	-75.8571	98.7788	-94.2446	97.2264	-196.265	184.104	-126.061	184.851	-41.1782	-74.4225	-106.268	350.063	-161.214	254.385	-100.227	102.493	-84.9844	-135.727	6.70927	120.977	-98.9384	105.506	-129.234	78.8196	1ra2_1rx7_gly_trial664.0012.pdb
121	859.457	2.96424	3.90363	65.9083	44.113	-96.4977	-150.187	-77.5121	153.783	48.1831	43.9564	60.0635	11.8584	-75.9955	99.444	-94.7552	99.5566	-199.485	184.425	-125.667	185.432	-40.6957	-74.6696	-105.562	354.744	-167.039	259.06	-102.956	101.626	-84.902	-139.83	9.80381	122.875	-99.7628	107.683	-130.442	78.485
122	915.504	2.95507	3.89442	65.7656	43.9902	-96.3426	-151.757	-78.51	152.723	51.2086	42.5385	60.1843	11.6543	-75.4076	101.739	-96.555	102.433	-204.534	183.757	-124.739	186.347	-40.5168	-74.7083	-103.379	349.518	-162.227	262.192	-104.46	102.424	-83.6513	-144.106	11.5982	125.387	-100.853	109.183	-130.442	78.485
123	964.137	2.98711	3.87768	66.7868	44.8311	-96.0081	-155.055	-76.6907	150.863	54.1369	41.5105	60.2012	11.4619	-75.2285	102.524	-97.0724	104.136	-206.168	181.155	-122.37	187.471	-40.9974	-74.8358	-103.126	358.497	-172.353	266.698	-107.937	101.787	-84.8273	-143.339	13.6366	119.475	-97.8055	105.527	-128.053	80.0349
124	1065.89	3.01836	3.85261	67.7511	45.188	-96.614	-153.353	-76.1812	154.446	49.6201	41.9815	60.3858	11.0576	-74.2878	105.287	-99.2889	107.503	-207.878	180.385	-121.81	189.204	-41.9723	-74.9118	-98.1283	347.661	-163.407	274.08	-112.085	103.429	-87.4252	-147.314	20.8873	112.937	-92.3045	105.434	-128.373	79.665
125	1143.61	3.04413	3.85004	67.902	47.2307	-96.6834	-153.789	-76.4751	154.763	49.9321	41.5265	60.6873	10.0197	-72.9307	106.341	-100.449	109.397	-209.845	179.909	-120.85	187.787	-39.9997	-75.0533	-99.084	356.786	-173.432	274.446	-111.117	101.523	-88.9918	-153.857	28.5691	111.492	-90.4054	106.879	-130.442	78.485
126	1228.31	3.06389	3.83819	66.0781	46.377	-97.0046	-155.529	-75.0715	155.816	49.6491	40.6045	60.9826	9.26513	-72.5547	109.282	-103.406	113.867	-213.458	178.616	-119.084	188.165	-39.7258	-74.8513	-95.4232	337.471	-152.823	275.202	-110.201	104.183	-89.9864	-156.097	32.3011	108.071	-87.8484	105.669	-130.442	78.485
127	1319.6	3.08475	3.8186	66.484	47.2679	-96.7357	-156.439	-74.9331	154.74	51.3533	40.0733	61.2653	8.44854	-71.443	111.43	-105.303	117.24	-216.844	177.377	-118.284	187.764	-38.1834	-75.2695	-94.0089	340.355	-157.722	279.698	-111.409	102.732	-90.0689	-160.545	36.4898	108.653	-88.0598	105.742	-130.442	78.485
128	1476.55	3.13754	3.8183	67.9254	48.8065	-96.4175	-159.396	-71.9987	152.569	53.2183	40.0332	61.2796	9.0929	-72.329	111.2	-105.265	118.293	-216.614	176.236	-117.554	189.299	-38.4075	-75.8619	-94.9089	355.305	-175.569	281.541	-109.202	98.3094	-90.5301	-162.783	39.6569	107.466	-87.5933	104.927	-130.42	78.8813
129	1546.02	3.11865	3.80412	64.8255	47.7242	-96.2023	-159.35	-72.2213	152.03	53.9609	39.8587	61.6991	7.49099	-69.7235	113.809	-107.666	120.425	-219.484	175.945	-117.929	188.53	-36.7251	-76.3163	-92.1337	330.405	-145.808	282.355	-112.011	103.816	-90.0354	-166.51	42.1239	107.26	-87.0224	105.214	-130.274	78.8563
130	1531.24	3.13094	3.78886	66.655	48.9063	-96.6161	-158.89	-71.5189	154.12	51.6274	39.7771	61.8215	7.39239	-68.8545	115.944	-109.457	122.837	-221.858	174.5	-116.449	188.249	-35.2872	-76.5785	-90.0678	340.158	-159.247	288.931	-115.396	102.19	-90.8966	-168.545	45.5205	106.439	-86.5521	105.133	-129.758	79.4798	1ra2_1rx7_gly_trial664.0013.pdb
131	1688.84	3.17325	3.78523	67.9242	49.6773	-96.3237	-162.698	-69.0543	151.647	54.9413	38.8027	61.7747	8.17234	-70.9181	116.375	-110.515	125.42	-222.314	172.275	-113.939	189.647	-36.1673	-76.4021	-88.9102	346.103	-168.307	293.419	-114.708	98.8989	-91.4222	-170.048	47.8923	104.243	-84.8931	104.135	-129.427	79.7189
132	1532.89	3.09017	3.78308	63.2251	49.8764	-95.7314	-162.38	-70.1873	149.476	57.8467	38.3922	63.1627	5.7511	-64.7593	122.64	-117.003	122.155	-226.783	167.81	-107.667	193.274	-40.741	-74.4859	-88.1496	320.875	-134.112	289.176	-122.117	110.786	-93.9442	-174.23	56.7671	104.453	-86.0061	102.051	-129.337	79.2509
133	1593.72	3.09701	3.72738	66.0071	50.3479	-95.8289	-162.066	-70.6547	150.538	57.4304	37.7753	63.1468	6.50761	-65.5065	122.941	-117.442	123.308	-223.823	170.972	-113.164	187.267	-33.5022	-76.888	-87.3821	334.915	-151.948	298.246	-125.691	106.913	-94.4793	-173.35	55.9885	102.162	-83.0593	102.981	-129.7	79.0925
134	1668.59	3.08682	3.71099	65.9711	51.3433	-95.8752	-162.082	-71.1099	150.688	57.8381	37.2929	63.1087	6.51973	-65.5203	123.447	-117.699	124.172	-223.814	172.177	-115.237	186.019	-31.3872	-77.789	-89.5121	338.748	-152.871	298.943	-127.526	107.181	-93.8823	-178.616	58.8197	102.539	-82.0536	104.943	-130.442	78.485
135	1751.24	3.12018	3.69212	67.5087	53.5828	-95.0935	-163.895	-71.5319	147.817	62.4822	36.1215	64.8167	2.11086	-63.1449	126.131	-122.082	124.229	-222.313	170.187	-111.309	185.575	-31.7836	-77.179	-89.7441	350.591	-168.048	301.661	-126.578	103.473	-96.4612	-182.37	67.1437	95.8318	-76.976	102.274	-130.442	78.485
136	1913.78	3.16568	3.67761	68.2204	54.1878	-94.1652	-164.706	-72.7093	145.249	66.6332	35.3027	65.3439	2.43666	-65.2171	130.229	-126.65	127.548	-223.053	169.417	-110.599	187.369	-32.084	-77.6641	-88.8068	352.293	-170.946	304.117	-124.925	101.523	-97.3976	-183.007	69.7115	92.6421	-74.5967	100.653	-130.287	78.6411
137	2041.1	3.19182	3.64859	68.0007	54.5985	-94.2314	-163.343	-73.4797	145.489	66.1969	35.4388	64.7507	4.52689	-67.4453	131.41	-127.521	132.354	-225.523	167.497	-109.534	191.575	-33.7342	-78.6402	-87.7353	347.374	-163.358	306.309	-126.514	103.574	-98.3861	-183.626	73.8329	88.8624	-72.9966	98.3468	-129.795	79.8104
138	2153.31	3.22494	3.61962	67.6808	54.2326	-95.0182	-162.187	-72.7303	148.585	62.4089	35.5147	64.1131	6.51207	-69.5034	132.417	-127.972	136.848	-225.544	168.943	-113.138	190.713	-30.8253	-80.5152	-87.158	341.976	-155.602	305.592	-125.077	104.94	-99.402	-181.35	74.493	85.7549	-70.7226	95.7764	-129.096	79.7909
139	2181.44	3.25132	3.60313	67.7011	52.978	-96.1848	-160.916	-71.2483	153.053	56.7879	35.738	63.9547	6.05421	-68.3514	132.88	-127.767	138.101	-224.947	167.639	-112.082	193.504	-32.2482	-81.1352	-89.3456	337.98	-146.607	303.294	-126.001	107.422	-98.9473	-174.734	69.894	83.415	-70.0693	92.1977	-127.245	80.7171
140	2241.52	3.28596	3.57996	69.0627	53.8064	-96.0983	-161.731	-70.7844	151.836	58.2715	35.3798	64.3457	5.47492	-68.8355	132.503	-128.293	137.715	-221.139	168.7	-113.533	191.16	-29.6922	-82.0688	-87.8065	344.276	-157.141	307.039	-124.221	103.631	-99.7908	-173.746	72.6453	77.6631	-65.7883	89.7833	-127.017	81.0895	1ra2_1rx7_gly_trial664.0014.pdb
141	2334.83	3.33264	3.5673	68.857	54.1885	-95.8567	-162.883	-70.2499	150.735	59.6148	35.224	64.0598	6.41379	-70.4521	131.568	-127.471	139.239	-218.499	169.91	-115.736	189.888	-27.8031	-83.1485	-94.6977	340.079	-144.52	305.507	-128.838	105.397	-100.642	-170.065	75.8066	68.4029	-59.9827	83.6242	-126.773	81.1685
142	2410.38	3.36971	3.55741	69.8044	54.7556	-96.3394	-164.169	-68.3203	152.754	58.04	34.3889	63.8275	8.23682	-71.9636	134.238	-129.033	140.722	-218.1	169.333	-116.503	189.691	-25.2359	-84.1834	-98.5938	342.234	-144.426	307.513	-131.431	103.449	-101.191	-168.125	78.6814	62.2997	-55.4547	81.3731	-128.035	80.6956
143	2434.14	3.3864	3.5432	69.4491	54.958	-96.8568	-165.256	-66.4373	155.037	55.9225	33.8097	63.5478	8.62951	-71.501	135.709	-129.331	141.762	-218.675	167.477	-115.019	191.429	-25.4803	-84.2579	-98.7398	340.75	-140.149	308.585	-134.468	105.461	-103.064	-173.823	88.5133	56.6719	-49.5558	80.2561	-128.118	80.1279
144	2526.28	3.41161	3.52855	70.512	55.1603	-96.9199	-165.719	-66.1504	154.87	56.3408	33.4885	63.5714	8.2438	-73.0845	133.768	-127.891	142.603	-214.162	171.142	-119.263	185.115	-19.4445	-84.6094	-101.018	342.327	-141.016	313.246	-139.146	103.787	-102.961	-171.304	89.6849	52.222	-46.0161	78.2679	-127.991	80.0347
145	2606.79	3.43198	3.50383	70.3283	55.2578	-96.5985	-166.665	-66.3855	153.459	58.5645	32.9978	63.4964	9.65661	-77.3189	131.968	-127.013	143.424	-211.584	169.481	-116.215	186.267	-21.5569	-83.9615	-100.044	340.111	-136.726	314.588	-142.089	106.038	-104.351	-174.679	97.3002	46.7105	-40.3137	77.4357	-128.458	79.7253
146	2669.7	3.44579	3.48202	71.3879	55.6691	-97.7608	-169.369	-61.4116	157.755	53.4152	32.682	62.9612	9.98096	-77.4994	130.937	-125.167	144.936	-209.019	171.788	-121.112	180.497	-15.0733	-85.7953	-101.32	339.19	-134.483	318.574	-147.392	105.659	-103.834	-171.269	97.6622	41.8279	-36.6566	75.8221	-128.899	79.7174
147	2615.39	3.47409	3.47379	71.085	55.682	-98.3334	-172.56	-57.3486	159.517	51.1868	32.382	62.6691	9.86491	-75.964	131.619	-124.884	145.614	-205.886	178.495	-129.989	176.067	-8.75407	-85.2884	-99.8069	336.058	-129.583	316.681	-146.982	107.753	-104.793	-170.703	103.219	37.3298	-31.6955	74.9245	-128	79.7684
148	2623.68	3.50318	3.46282	71.6628	56.5432	-98.306	-173	-55.6838	158.043	50.247	34.2303	62.1885	8.18852	-76.2505	124.663	-121.167	147.423	-199.612	184.428	-135.561	166.377	-2.3653	-85.2098	-98.6039	335.035	-130.046	317.317	-145.697	107.005	-107.184	-174.835	113.646	27.5434	-21.5786	72.4523	-129.112	79.2238
149	2611.65	3.57577	3.47484	71.9923	57.9074	-98.0313	-174.197	-55.0085	156.806	51.1465	34.6136	62.2267	5.37435	-73.5459	123.872	-120.384	149.156	-194.718	193.648	-149.89	154.772	9.98983	-89.1955	-94.2105	329.938	-127.062	308.166	-133.659	106.334	-108.378	-174.524	122.994	13.9488	-8.70562	68.5207	-131.383	79.7265
150	2599.7	3.54332	3.48418	71.3484	58.0842	-97.78	-175.051	-55.1646	153.811	54.5279	34.2434	61.5861	9.82621	-76.5102	124.318	-120.23	148.426	-195.8	194.283	-153.974	152.429	12.9233	-88.1078	-96.5362	322.075	-114.073	304.849	-138.104	112.195	-107.648	-170.683	121.547	12.3962	-7.36793	70.6653	-134.06	79.9558	1ra2_1rx7_gly_trial664.0015.pdb
151	2705.18	3.618	3.48143	71.3115	57.9335	-98.0416	-175.961	-53.8426	155.953	52.252	34.2221	62.1663	3.83889	-72.6409	122.83	-119.472	150.404	-188.434	204.441	-166.855	143.441	22.5802	-95.0796	-88.3644	321.709	-119.581	301.991	-126.554	107.2	-107.2	-170.542	123.023	15.9368	-11.5277	71.2395	-135.201	80.2321
152	2796.89	3.65544	3.50283	70.1083	58.2524	-98.4562	-182.133	-47.7122	155.596	51.3182	34.5512	62.474	-3.29437	-65.0728	120.299	-118.639	151.973	-187.444	206.983	-170.02	145.602	20.8576	-94.8722	-84.0416	315.225	-111.393	290.009	-118.205	110.042	-107.939	-173.571	138.052	9.18149	-4.18959	68.0915	-136.347	80.8361
153	2931.52	3.67692	3.51663	69.6992	58.9192	-97.2759	-182.088	-49.3572	150.312	56.0498	35.7071	62.6423	-8.60915	-60.252	117.129	-117.485	153.636	-187.2	208.955	-171.72	148.239	18.1262	-94.2391	-79.9104	307.867	-103.058	284.649	-116.022	113.499	-109.361	-176.22	152.056	1.80296	3.07623	63.9092	-136.869	81.6829
154	2928.74	3.67365	3.48351	69.1415	58.378	-95.7848	-178.243	-54.8754	146.208	60.6952	36.526	62.6602	-9.15522	-59.1868	117.1	-117.493	153.818	-188.511	201.279	-162.368	146.16	19.425	-92.8384	-79.8825	310.982	-106.388	288.735	-117.909	112.237	-111.123	-186.095	163.452	4.58185	0.991617	62.0828	-136.115	81.4938
155	3008.86	3.70308	3.48867	67.7508	57.6515	-95.6149	-177.558	-55.5936	145.34	61.2712	36.9176	62.6783	-9.41419	-58.4117	117.474	-117.642	153.823	-187.043	204.366	-167.286	143.675	22.464	-94.2405	-78.425	307.673	-101.912	286.215	-117.548	113.518	-110.091	-188.371	167.369	11.2562	-6.68248	61.8714	-136.078	81.4175
156	3059.28	3.72578	3.46728	68.3598	57.7924	-97.2888	-190.149	-44.0491	147.971	59.9598	33.6411	62.5238	-8.87444	-57.5556	119.689	-118.269	154.708	-185.09	208.817	-173.469	141.762	24.5778	-95.4658	-75.6438	304.019	-100.758	288.471	-115.92	110.566	-109.33	-183.542	164.057	11.0588	-6.47982	62.1908	-136.342	81.4734
157	3003.9	3.72922	3.39922	68.7726	57.2398	-96.9685	-189.177	-45.6548	147.909	60.7952	33.4008	61.6383	-1.69165	-64.3203	121.573	-119.716	157.166	-185.84	206.411	-169.94	143.527	22.3781	-94.1577	-75.0869	305.731	-102.564	289.576	-113.092	108.956	-108.423	-179.838	158.794	10.4059	-5.85835	63.2451	-135.877	81.3214
158	3166.08	3.73937	3.3891	69.2646	58.808	-96.7126	-189.468	-45.936	146.981	61.9079	33.432	61.5329	-2.04129	-64.7817	121.37	-119.776	158.984	-185.311	207.863	-172.335	144.023	22.3609	-94.6276	-72.4729	300.368	-94.6716	284.502	-112.82	111.598	-109.863	-182.017	169.874	1.13862	4.82269	59.9289	-135.033	81.8733
159	3427.83	3.77404	3.36471	68.0644	59.709	-96.2038	-188.653	-47.3615	145.221	63.7426	33.7518	61.4307	-4.55172	-61.5026	121.727	-118.794	159.66	-184.814	208.344	-173.089	147.073	20.2401	-94.392	-61.6367	283.487	-77.3785	277.209	-108.358	119.149	-114.886	-183.761	178.745	-2.39289	9.73601	60.8255	-132.8	83.3283
160	3012.35	3.78211	3.21351	65.9516	56.0497	-96.1133	-191.833	-45.8412	144.094	65.9588	32.7911	61.5983	-6.92461	-59.0544	122.02	-119.062	161.09	-182.861	200.187	-160.223	144.653	18.6824	-91.173	-57.2455	286.533	-86.9234	282.847	-98.769	109.808	-114.905	-196.715	185.657	11.2778	-2.798	63.2322	-132.433	83.1113	1ra2_1rx7_gly_trial664.0016.pdb
161	2821.95	3.77228	3.17367	66.3315	54.9848	-94.69	-183.38	-53.9269	141.001	68.4715	34.8011	61.4025	-5.20857	-59.1956	122.823	-119.282	159.859	-181.87	194.426	-156.1	138.186	25.8499	-92.678	-51.8682	286.663	-94.8944	290.926	-95.4338	103.326	-114.82	-200.743	186.037	15.1273	-4.84811	64.7508	-132.239	82.8884
162	2784.96	3.73322	3.1214	65.9193	54.112	-93.5906	-179.794	-58.9651	139.186	71.695	34.7349	61.8468	-2.68707	-61.0422	125.748	-122.491	158.671	-181.273	191.592	-154.423	133.977	30.3967	-92.7642	-50.4557	286.618	-95.0338	291.761	-94.8699	103.263	-115.585	-205.188	188.145	18.9762	-6.40042	66.1524	-131.37	83.0971
163	2631.54	3.65238	3.02256	68.6291	55.3484	-93.0658	-184.737	-55.2048	132.687	78.9456	33.5462	61.6236	-0.844891	-61.4489	125.191	-122.411	158.743	-181.691	180.165	-142.651	129.364	35.7713	-92.733	-58.4321	293.001	-96.167	302.972	-103.936	99.2771	-115.593	-203.216	187.363	12.0314	1.79962	65.6148	-134.994	81.6254
164	2529.82	3.62426	2.96119	67.9844	53.465	-93.0494	-181.111	-57.9548	134.192	76.6612	34.6066	61.7373	-2.46979	-58.7934	125.575	-122.833	158.805	-181.256	174.454	-138.537	125.505	40.8246	-93.9207	-53.0745	291.666	-99.4282	307.716	-100.035	96.5797	-113.667	-209.227	187.933	20.4295	-6.77993	67.0926	-133.384	81.7222
165	2357.24	3.5878	2.86451	71.1411	57.1408	-92.1552	-174.398	-64.2031	132.273	78.1653	36.0031	61.5759	1.34804	-62.0821	127.576	-124.878	159.054	-181.192	166.389	-132.049	122.679	45.5158	-95.6004	-54.9461	292.089	-97.9143	315.02	-103.352	94.6541	-110.683	-198.775	174.953	7.52957	5.05204	66.9888	-132.834	80.797
166	2171.08	3.54786	2.80103	71.8032	58.4757	-92.5845	-175.226	-62.5445	134.127	75.4447	36.425	61.8956	-3.16317	-57.8612	126.876	-124.863	161.11	-176.945	167.096	-134.142	114.147	53.5793	-95.6973	-50.3411	289.111	-97.2464	314.167	-95.86	93.3868	-107.055	-189.643	162.787	9.50768	1.28286	69.5781	-131.341	81.1477
167	2083.83	3.50564	2.73241	70.5606	57.0836	-93.2677	-175.936	-60.788	136.818	71.7291	36.8523	61.9435	-4.0041	-54.8932	125.98	-124.245	159.783	-173.746	170.152	-137.294	111.331	54.5672	-94.5404	-47.2701	288.267	-96.8272	313.301	-89.8082	93.0063	-104.96	-196.028	162.729	14.7166	-4.60485	71.4755	-128.889	81.4589
168	1903.54	3.47533	2.67077	70.5467	56.1439	-93.4847	-175.862	-60.46	137.885	70.2712	37.0629	62.0316	-5.00739	-53.4373	125.772	-123.919	159.518	-171.532	169.322	-136.717	109.211	55.8101	-94.1424	-48.2147	289.303	-95.7311	317.625	-91.5261	92.957	-104.053	-203.523	165.953	15.1357	-5.37127	70.9756	-126.87	81.4955
169	1908.87	3.40609	2.57487	71.3453	57.039	-93.16	-174.776	-62.307	137.968	70.9778	36.7505	61.791	-4.68717	-53.2645	124.92	-122.988	159.196	-171.384	166.215	-132.989	110.771	53.7709	-93.3288	-42.5536	288.038	-97.5635	321.229	-87.0214	91.6963	-102.471	-200.881	158.042	12.4758	-2.29836	72.2021	-124.2	81.4287
170	1795.69	3.40184	2.48157	70.5807	56.9144	-94.7329	-177.762	-58.9473	140.248	68.038	36.0191	61.7039	-5.57663	-51.6232	123.962	-122.81	159.737	-168.627	173.177	-137.616	113.543	47.6284	-90.8032	-39.6918	283.35	-93.5291	319.218	-82.0885	91.3679	-101.687	-201.228	155.906	11.7794	-1.14855	73.4371	-122.458	80.6091	1ra2_1rx7_gly_trial664.0017.pdb
171	1648.42	3.38134	2.40007	69.4754	56.0437	-94.9961	-185.344	-52.3124	139.805	69.0965	34.678	61.7902	-9.42876	-48.2945	123.182	-122.423	161.399	-165.461	178.422	-140.485	112.318	45.5031	-88.1447	-37.8981	279.777	-88.3418	314.325	-74.0381	91.4112	-101.25	-206.417	157.081	14.3919	-3.1538	74.6074	-120.337	80.7625
172	1528.93	3.34606	2.31533	68.2975	54.8771	-94.7944	-186.82	-50.5938	139.32	69.3799	34.7772	61.7785	-12.7585	-44.6972	122.093	-121.722	162.536	-162.206	184.522	-144.93	114.167	40.7709	-86.1656	-37.0513	278.141	-84.3262	309.076	-65.6865	91.6466	-101.358	-214.104	162.206	15.436	-3.80629	74.0637	-118.706	81.0939
173	1393.49	3.33281	2.25859	68.0108	55.0444	-94.7515	-181.265	-54.1742	139.962	67.0303	36.6756	61.1638	-11.0076	-45.0484	119.766	-119.673	162.061	-160.063	189.723	-150.009	114.82	38.7257	-85.3878	-34.093	277.091	-84.2207	305.784	-59.017	91.3478	-100.994	-216.262	161.496	14.2832	-2.13703	74.8176	-116.967	81.1623
174	1186.8	3.32086	2.20422	68.12	55.5284	-95.1862	-183.084	-50.7649	139.92	65.4132	37.2923	60.8899	-11.6022	-43.4417	117.562	-117.981	162.1	-157.818	194.295	-154.167	114.704	37.2105	-84.7406	-29.9292	273.957	-83.3968	304.882	-53.5457	90.6525	-100.647	-218.234	160.892	12.8635	-0.170189	76.0773	-115.513	80.8255
175	1101.29	3.33224	2.18647	68.5669	55.0315	-96.0166	-178.353	-54.0549	140.568	63.1646	38.9452	61.287	-10.1356	-40.8981	118.637	-119.316	159.782	-164.324	190.338	-149.978	123.064	27.1348	-75.3244	-30.2121	276.653	-93.0713	316.921	-62.5222	93.1433	-100.313	-217.79	158.933	10.2484	3.06802	77.8298	-115.057	79.7774
176	1029.24	3.3806	2.09227	68.2095	55.193	-98.1007	-177.65	-57.2866	137.9	67.3321	35.9365	61.2928	-13.315	-39.6045	118.623	-118.644	161.747	-163.443	190.934	-149.44	125.527	23.1551	-74.1714	-29.5556	275.668	-90.6539	309.99	-54.9865	93.6413	-100.131	-219.837	160.327	7.48841	6.01429	78.6838	-114.704	78.6586
177	941.259	3.34036	2.02242	67.4225	53.8295	-95.7792	-171.815	-62.4011	136.86	68.9249	37.6612	61.0987	-6.83073	-44.3588	120.717	-120.486	159.73	-160.133	196.665	-155.096	126.259	20.6096	-74.2918	-29.6047	268.553	-83.2957	322.482	-64.2807	92.8412	-100.535	-223.67	162.562	13.6094	1.01444	80.3728	-117.137	76.7635
178	710.258	3.31455	1.95364	67.7353	54.928	-94.9019	-171.108	-64.8758	135.66	71.912	36.7404	60.9387	-6.06544	-46.3253	121.042	-120.436	160.487	-159.616	197.157	-154.111	129.429	16.3452	-73.2704	-24.8325	265.069	-82.1488	319.989	-56.3642	92.5182	-99.7578	-221.086	158.19	9.83353	4.92547	81.8231	-116.368	76.3618
179	633.368	3.31552	1.93444	68.6174	57.081	-94.8742	-178.563	-56.8559	136.624	70.3378	36.4653	61.8219	-10.9356	-41.3526	122.715	-122.745	161.069	-156.933	198.469	-154.85	124.386	19.6468	-73.0834	-25.7995	263.853	-78.4517	313.596	-50.5404	92.6901	-98.9849	-215.191	151.194	4.33235	10.14	83.6829	-117.05	77.0935
180	462.355	3.2699	1.84156	69.257	58.1488	-93.9062	-176.837	-60.0858	136.195	72.4251	35.9862	61.4656	-10.2542	-43.3875	122.179	-121.625	162.163	-152.678	200.316	-156.428	117.477	24.1611	-73.5966	-24.799	263.484	-75.535	311.814	-43.8101	92.1043	-98.2145	-213.542	144.54	3.89652	11.2957	88.0849	-118.943	76.8972	1ra2_1rx7_gly_trial664.0018.pdb
181	430.265	3.28898	1.83103	68.9281	59.1893	-93.8132	-180.739	-56.4553	137.442	71.4164	35.6404	60.9452	-11.7412	-44.5755	119.936	-118.638	164.594	-149.434	202.333	-157.813	113.412	26.3086	-73.587	-27.9693	265.644	-71.3621	294.018	-29.8574	93.6993	-98.1985	-217.521	147.571	-2.95892	16.5372	87.6798	-117.69	80.4064
182	365.332	3.25935	1.79208	68.8442	58.2145	-93.3487	-179.095	-58.2824	137.685	71.5372	35.868	60.1492	-8.29091	-48.2949	117.877	-116.114	164.497	-148.75	198.197	-152.008	109.016	29.1081	-72.5852	-25.8357	266.919	-72.7331	296.492	-26.4346	92.5186	-97.2026	-222.918	147.252	-0.477897	13.5223	88.8795	-116.441	81.4802
183	304.646	3.28025	1.74389	67.0144	55.4117	-93.1023	-174.059	-63.1814	136.01	73.0647	36.4385	59.8036	-1.7777	-53.1508	119.722	-117.583	162.161	-147.171	196.659	-149.372	105.769	30.928	-72.0436	-25.4623	262.7	-68.1978	299.296	-26.716	92.3433	-96.9486	-232.353	153.075	10.0345	3.03346	90.1878	-116.392	80.2925
184	372.836	3.29028	1.70937	67.4335	56.4434	-92.9865	-174.334	-63.2892	135.929	73.4624	36.2914	59.1473	2.43116	-57.6289	118.939	-116.521	162.182	-141.535	205.562	-160.137	97.8082	37.5262	-73.6635	-27.3665	262.732	-65.5598	297.434	-25.1682	92.6485	-96.9022	-232.217	150.73	11.0587	2.45363	92.501	-117.769	80.0276
185	348.904	3.32329	1.65851	65.0676	53.7679	-93.3561	-180.136	-59.2807	136.102	74.7522	34.5346	58.2029	9.74739	-65.0912	119.08	-115.753	161.405	-143.285	202.33	-154.346	104.724	30.033	-71.9487	-27.5741	259.352	-61.0062	295.083	-21.93	92.7298	-97.0024	-240.355	156.252	18.2151	-4.00616	93.3482	-117.416	79.1461
186	407.551	3.34422	1.63715	66.1436	55.6939	-93.1605	-179.779	-59.9551	136.195	75.0672	34.4499	57.086	17.481	-72.7089	118.444	-114.132	160.305	-137.855	212.848	-168.133	98.581	35.9033	-74.1351	-27.8192	259.959	-60.7994	294.796	-20.6833	92.8356	-96.7191	-238.771	151.893	16.5486	-1.75572	95.8231	-118.79	79.3363
187	382.046	3.43463	1.54796	65.7952	55.3638	-95.874	-177.411	-64.6142	132.997	78.9967	31.9069	56.0073	25.1277	-79.5323	118.279	-113.327	159.131	-139.483	211.522	-165.053	105.336	28.7907	-72.97	-26.3623	256.263	-58.0105	299.092	-21.9794	92.3472	-96.4515	-240.631	151.074	15.4751	-0.434989	97.6111	-119.263	76.7759
188	433.484	3.48373	1.51455	65.3964	55.0191	-96.261	-172.817	-68.6343	132.454	78.7987	32.5198	55.8019	26.9775	-81.2685	120.141	-114.637	158.661	-136.796	214.248	-168.765	105.914	27.6098	-73.9576	-24.4381	252.207	-55.0148	301.455	-20.9506	92.0036	-96.3855	-244.095	151.714	18.8737	-3.31753	99.1531	-119.311	74.9207
189	615.287	3.49197	1.49415	64.8229	54.1424	-95.8045	-175.77	-63.9712	134.533	75.5716	33.6278	55.7803	28.4284	-82.1743	122.383	-116.234	157.484	-133.234	216.042	-171.034	102.835	28.9169	-74.3726	-26.1512	255.173	-55.6034	302.019	-21.3602	92.406	-95.5671	-246.091	148.989	25.1467	-8.60592	102.621	-120.796	74.8639
190	712.978	3.47628	1.47922	65.4079	55.1374	-95.0551	-176.818	-61.543	136.547	72.7893	34.8259	55.1945	33.7081	-87.0403	122.85	-115.657	156.052	-127.007	220.489	-177.334	90.3731	39.3742	-76.2226	-25.0958	252.718	-53.4117	302.592	-19.3587	92.3162	-94.5964	-246.568	146.274	30.6494	-13.5035	105.074	-121.413	74.6826	1ra2_1rx7_gly_trial664.0019.pdb
191	784.055	3.51084	1.47569	65.0971	54.2516	-94.8366	-175.817	-61.0852	137.732	70.4619	35.9978	54.5551	38.375	-92.5012	122.896	-114.528	155.67	-124.746	217.933	-173.515	87.6598	40.0504	-75.819	-27.7436	255.202	-52.5173	301.489	-20.6059	93.3166	-95.026	-251.492	150.396	31.6627	-14.3199	104.977	-121.013	74.8712
192	224.126	3.55191	1.48009	65.2615	53.9388	-94.6713	-176.192	-60.1471	138.349	69.4634	36.3864	54.1339	42.0665	-97.1303	122.9	-113.305	155.224	-124.014	214.013	-167.776	87.3656	38.575	-74.7742	-30.3625	257.497	-51.3138	301.889	-23.0269	94.4306	-95.415	-255.465	152.532	27.4593	-10.9366	107.731	-122.885	76.2449
193	145.608	3.5336	1.42764	64.7714	53.1103	-94.4163	-174.824	-61.2622	138.663	69.0815	36.7352	53.6238	44.1327	-99.8101	121.303	-111.082	155.183	-121.634	211.737	-162.981	84.7875	39.2585	-74.1001	-33.3313	257.174	-46.4299	298.38	-19.782	95.2159	-95.7089	-262.855	159.614	27.5155	-12.0671	106.705	-122.78	77.4528
194	34.0051	3.48727	1.37338	63.8869	52.1208	-93.9519	-174.531	-62.4992	138.067	70.7369	36.196	53.1717	43.4026	-99.7132	118.971	-108.243	155.413	-122.127	208.193	-156.389	88.9031	33.8627	-72.4224	-34.1633	255.803	-42.5161	293.571	-13.3312	95.3355	-95.9744	-268.947	165.823	26.0789	-11.9065	105.623	-122.806	78.8018
195	-14.3637	3.44764	1.32747	63.3143	51.5977	-93.5272	-174.246	-63.9017	137.344	72.6792	35.5309	52.8113	42.6312	-99.5384	117.094	-105.865	155.578	-122.397	206.028	-151.746	92.3366	29.3236	-71.181	-34.7402	254.545	-39.0748	289.043	-7.30617	95.5244	-96.2172	-273.99	171.167	24.249	-11.1871	104.805	-123.089	79.9408
196	-7.56926	3.42421	1.30794	64.6634	53.792	-92.9305	-178.584	-60.8431	135.284	75.8812	34.4758	52.33	42.8351	-100.58	115.079	-103.361	156.057	-119.788	211.984	-158.1	89.919	30.9744	-71.7845	-34.1467	254.995	-39.053	287.446	-3.41251	94.8898	-96.4541	-269.744	166.41	19.2869	-5.38059	106.705	-124.583	79.7936
197	-15.9022	3.4254	1.2907	65.2184	53.9085	-93.1995	-186.073	-54.9587	134.52	77.7112	32.9014	51.9621	45.3211	-103.501	114.66	-102.427	156.026	-116.179	217.052	-163.301	81.9856	37.8529	-73.109	-36.9549	256.069	-37.1165	290.609	-6.75948	95.7979	-96.3809	-273.272	168.928	22.7154	-8.14915	106.819	-125.996	79.2967
198	-17.6408	3.40385	1.26248	64.3498	52.8427	-93.1914	-190.596	-51.6562	134.078	79.2351	31.7276	51.8678	43.5707	-102.157	113.714	-101.184	156.165	-117.649	213.029	-156.492	88.7044	30.2448	-71.2586	-38.0724	255.609	-34.5288	287.583	-2.8321	95.8496	-96.6605	-277.48	173.499	21.4644	-7.3264	105.659	-125.757	79.7016
199	2.23849	3.40877	1.25389	65.7863	54.8053	-93.3515	-192.638	-49.7932	134.057	79.4383	31.3118	51.4382	43.4437	-102.731	111.865	-98.9602	156.676	-114.995	218.888	-163.042	85.5375	33.0072	-72.3571	-38.4192	257.01	-34.8707	288.121	-2.84284	96.0403	-96.8018	-273.496	169.31	16.7636	-1.79177	107.074	-126.889	79.3698
200	-32.4719	3.412	1.23246	66.3954	56.2411	-93.4607	-194.519	-48.4663	134.277	79.7227	30.7915	51.6302	44.575	-103.686	113.841	-100.709	156.235	-110.617	224.637	-169.414	77.8263	40.2827	-74.1399	-39.215	254.271	-30.423	284.381	1.71957	96.4789	-96.7934	-274.474	169.43	18.0697	-2.3195	108.276	-128.045	78.7771	1ra2_1rx7_gly_trial664.0020.pdb
201	-26.7017	3.41716	1.19275	65.3429	54.7288	-93.3751	-189.308	-53.027	134.853	78.7769	31.6551	51.3169	43.4419	-102.996	112.414	-99.1226	156.79	-113.423	218.429	-159.852	86.9178	30.2001	-71.8496	-40.5677	254.012	-28.4382	284.792	1.25344	97.0383	-96.7936	-276.447	171.488	16.5635	-1.00705	107.638	-127.749	78.606
202	-33.3235	3.44723	1.13623	64.8469	54.2353	-94.5449	-183.262	-59.7245	135.372	78.7267	31.1314	51.4367	41.4646	-101.187	112.216	-98.7576	156.764	-114.317	216.332	-155.727	92.8537	23.6776	-70.7392	-41.9825	252.737	-25.2034	283.875	1.975	97.9896	-96.6597	-279.006	175.03	13.2443	1.52557	106.299	-127.248	78.3868
203	-63.438	3.473	1.09907	63.8253	53.7167	-94.1002	-187.539	-56.2094	133.826	80.8543	30.6641	52.3855	42.4364	-99.961	118.612	-105.074	154.163	-113.267	215.646	-154.309	93.7659	22.32	-71.0375	-42.6378	242.496	-14.7062	287.272	0.661648	98.2245	-96.5638	-282.107	177.26	17.645	-2.69346	106.562	-127.963	76.583
204	-66.29	3.46967	1.09822	64.1016	54.8747	-93.9842	-191.177	-53.4073	133.711	81.718	29.9583	53.0837	38.8352	-95.6905	120.184	-106.788	153.396	-112.421	217.564	-155.906	96.866	19.0519	-71.2566	-43.1451	243.136	-13.6986	281.044	6.47673	98.9217	-96.6498	-280.46	177.18	11.9566	3.16414	104.878	-127.05	76.9524
205	-64.2383	3.47201	1.09494	64.7192	55.8312	-93.509	-185.53	-57.8822	133.81	80.9184	31.2533	53.0146	37.6712	-94.6194	119.008	-105.56	153.583	-110.683	220.214	-158.489	95.8745	19.7886	-71.6361	-44.0116	243.518	-12.9577	279.75	7.90408	99.494	-96.5803	-279.176	176.263	8.52268	6.74078	104.64	-127.336	77.3206
206	-71.1372	3.48591	1.0762	64.0162	55.0947	-93.6265	-180.604	-62.4464	135.535	79.1543	31.7529	53.3497	36.2018	-93.3954	119.048	-105.529	153.556	-110.972	217.93	-154.734	97.9616	17.2972	-71.1811	-45.7367	236.964	-5.50705	284.543	3.29386	100.896	-96.5302	-280.968	177.535	11.2487	4.11852	104.663	-127.531	76.3663
207	-92.2362	3.49	1.09556	65.2909	57.223	-93.4081	-187.543	-56.8465	134.093	81.6374	30.5201	54.0686	34.7406	-91.1966	121.175	-107.664	152.36	-106.58	224.52	-162.959	89.7773	25.5775	-73.5879	-46.6329	233.859	-1.45005	283.358	5.31294	101.788	-96.4341	-280.282	177.295	8.12078	7.21997	104.213	-127.815	76.5821
208	-94.0717	3.49881	1.10381	64.6307	56.3665	-93.7003	-192.912	-52.4297	133.461	83.0421	29.2663	54.9063	31.1682	-86.9205	123.125	-109.932	151.569	-105.691	227.082	-165.394	91.0526	24.188	-73.946	-47.6507	232.685	0.357843	284.006	4.6756	102.483	-96.3746	-284.509	183.097	11.1042	3.92328	102.512	-127.92	76.3755
209	-106.846	3.49675	1.12434	65.819	57.8623	-93.2476	-188.646	-55.9996	133.49	82.7271	30.0742	55.417	27.9501	-84.7549	122.844	-109.691	152.33	-102.455	232.097	-172.105	86.8264	28.808	-75.8265	-46.9884	235.19	-1.79421	279.787	8.79937	102.248	-95.9854	-284.418	184.228	6.17356	7.98305	100.457	-126.491	78.0012
210	-99.1257	3.49752	1.11752	64.6789	55.6372	-92.6634	-182.304	-61.8025	133.064	83.0276	31.0235	55.9892	25.0592	-82.0032	123.682	-110.436	152.024	-102.002	230.61	-169.924	86.5568	28.6684	-75.6938	-48.1075	237.11	-2.31995	281.34	6.66583	103.138	-95.795	-292.616	192.564	12.1889	1.01621	99.4822	-126.211	78.5876	1ra2_1rx7_gly_trial664.0021.pdb
211	-111.323	3.46964	1.13265	66.6261	57.6767	-92.3279	-182.246	-62.5508	133.715	83.2605	30.6575	57.2457	19.0094	-77.0077	124.924	-111.934	152.345	-100.827	229.605	-169.2	85.7232	29.0994	-75.6361	-48.017	241.584	-6.12938	280.426	8.60241	102.561	-96.1892	-287.944	190.655	-0.619149	13.3381	97.0849	-125.795	79.8943
212	-106.553	3.46008	1.14505	65.6645	55.4884	-91.9743	-181.224	-64.329	132.119	85.6334	30.2704	56.7469	21.1889	-80.9273	122.906	-109.516	153.958	-101.592	228.206	-166.757	87.1104	27.2138	-75.1512	-48.0656	243.272	-7.49052	279.96	9.63702	102.304	-96.2582	-298.386	202.343	5.13401	6.54801	94.9387	-125.326	80.3134
213	-102.969	3.44437	1.18718	65.9526	55.4171	-91.4449	-182.637	-63.9074	130.263	88.2724	29.8165	56.9328	21.982	-81.6195	125.573	-112.284	153.844	-99.5995	232.672	-171.87	81.2614	33.2693	-76.0621	-48.6372	242.907	-6.92116	282.735	8.18504	102.185	-95.9825	-301.504	204.89	9.30565	2.31839	94.7657	-125.916	80.3205
214	-97.5336	3.42395	1.22387	65.8918	54.973	-91.2199	-182.533	-64.0877	129.922	88.7111	29.8636	56.8522	22.8385	-81.9397	126.81	-113.686	153.563	-98.3137	234.489	-173.465	75.6646	38.7311	-76.4974	-49.0964	245.403	-8.65131	281.931	9.0686	102.32	-95.7619	-304.066	206.737	14.2348	-2.57967	95.2107	-125.987	80.4935
215	-121.085	3.38175	1.25689	68.5938	58.5868	-91.7006	-182.008	-64.0189	133.887	84.4338	30.2003	57.4444	15.0942	-75.5189	123.212	-110.485	154.867	-96.7057	235.727	-175.714	73.8561	40.5853	-76.9439	-48.6103	253.667	-15.6621	272.557	17.3676	102.363	-97.1844	-296.004	203.45	-3.44421	15.2803	91.8786	-124.1	82.2117
216	-104	3.37413	1.26684	68.0902	56.8881	-91.584	-178.819	-66.7186	132.764	85.1496	30.7811	57.2774	13.1067	-73.7934	121.422	-109.153	155.916	-97.1937	234.941	-173.842	72	42.2673	-76.7206	-48.9953	257.684	-18.4003	274.507	16.0068	101.823	-97.1722	-301.171	208.241	2.82489	9.2582	91.8243	-124.607	82.1955
217	-80.4578	3.3772	1.29819	67.2048	55.5872	-91.0634	-178.699	-67.0494	131.078	86.7878	31.0132	57.4887	15.2909	-73.8885	125.403	-113.434	154.022	-95.8047	238.707	-177.876	67.1213	47.2942	-77.1211	-49.6376	260.009	-19.8853	274.014	16.3017	102.172	-96.5509	-305.879	210.405	13.4631	-1.13363	93.2693	-124.736	82.2171
218	-64.3309	3.38868	1.31601	66.7175	54.9277	-90.8501	-182.927	-62.9576	132.483	85.315	30.9592	57.7097	15.6862	-74.1243	127.255	-115.121	153.514	-93.9792	244.432	-184.727	68.1489	46.6224	-78.0897	-49.8798	260.054	-19.7234	274.298	15.5214	102.459	-96.7654	-309.86	215.369	18.8079	-6.08534	92.8959	-125.135	81.9061
219	-82.2262	3.39886	1.33307	68.2281	56.6198	-90.746	-172.343	-71.9479	131.115	85.4128	32.7751	57.9404	15.5619	-72.2388	129.801	-118.063	152.429	-91.168	251.214	-193.041	59.8574	55.8048	-79.4711	-50.2462	259.802	-19.1933	278.574	12.6777	102.103	-96.9335	-308.484	213.604	18.7998	-5.27048	93.3064	-126.119	81.1171
220	-84.8916	3.39436	1.39248	69.593	58.6515	-90.819	-171.779	-72.3254	132.704	83.7004	33.0007	58.4656	13.776	-69.5449	130.82	-119.012	151.204	-88.5545	258.726	-202.047	55.2125	61.3854	-80.6851	-50.4656	258.271	-17.032	279.574	12.0989	102.042	-97.1605	-307.207	212.995	16.1067	-2.10803	92.54	-126.068	81.2813	1ra2_1rx7_gly_trial664.0022.pdb
221	-92.1652	3.34454	1.46938	69.9379	59.0538	-90.6683	-169.927	-71.9847	136.072	78.0617	35.2664	58.1134	11.7636	-64.3018	128.535	-117.378	149.745	-88.5679	260.402	-203.614	54.8499	61.6146	-80.4041	-50.8201	252.792	-12.2676	288.368	6.18875	101.337	-97.9012	-303.747	211.101	15.3353	-0.786063	91.4575	-127.426	80.2648
222	-98.2068	3.33561	1.46984	68.7555	56.1873	-91.47	-177.382	-66.2696	132.135	83.4261	32.4252	58.9741	7.94261	-60.5217	128.95	-117.792	149.407	-87.8503	259.266	-202.334	49.9788	66.6637	-80.7157	-52.0603	254.581	-13.6093	294.916	0.319231	101.409	-96.0089	-314.451	217.122	31.8051	-17.1403	93.6688	-128.07	80.2871
223	-96.2621	3.37711	1.44766	68.104	55.1966	-90.7879	-179.037	-64.6169	130.527	85.6928	32.1589	59.2295	5.66534	-59.8664	128.6	-117.281	150.62	-89.5112	255.1	-196.784	53.8899	62.2183	-79.8866	-52.6059	253.668	-12.0609	295.537	-0.52617	102.119	-95.9724	-315.395	217.333	31.4857	-16.97	94.2252	-128.169	80.2475
224	-91.5936	3.40013	1.40809	68.8995	56.0436	-91.4434	-183.032	-61.6128	130.588	86.1602	30.9497	59.2148	7.52424	-61.8054	129.615	-118.134	150.24	-89.4479	257.301	-198.9	53.3735	62.988	-79.9161	-53.3824	252.131	-10.711	301.423	-5.81806	102.505	-96.3053	-313	214.623	27.9706	-12.6021	94.59	-129.026	79.8218
225	-84.2678	3.41037	1.39472	68.6528	55.3333	-91.3143	-181.611	-62.9731	129.965	86.8965	31.0389	59.1727	6.14877	-62.3325	128.715	-117.123	152.01	-90.0305	255.072	-196.054	57.7929	58.1936	-79.6196	-53.6795	251.378	-10.1949	304.796	-8.24849	102.388	-96.2142	-313.115	214.176	26.8619	-11.661	95.0655	-129.627	79.0326
226	-83.4161	3.40017	1.39572	68.2607	55.0959	-91.6554	-185.119	-60.47	129.74	87.8016	29.9561	59.2022	6.78581	-63.166	129.118	-117.346	151.824	-89.6971	254.418	-195.491	60.4213	55.3702	-79.703	-53.2652	248.138	-7.60144	305.689	-7.66864	101.949	-96.3617	-313.421	214.548	28.019	-12.4632	94.8911	-130.3	78.6179
227	-92.6883	3.39572	1.41299	68.0654	55.0326	-91.5127	-181.873	-63.4047	128.961	88.4265	30.4044	58.9487	5.34937	-62.7422	127.512	-115.954	153.443	-90.3448	254.149	-194.499	62.0338	53.9644	-79.6771	-52.8929	247.011	-5.96496	302.709	-3.97093	101.682	-96.2891	-314.677	215.366	28.1543	-12.9509	95.2005	-130.325	78.55
228	-105.539	3.38748	1.42262	68.5256	56.1173	-91.3452	-177.704	-66.9252	129.759	87.0539	31.4381	58.4169	7.87398	-65.0616	127.458	-116.163	153.852	-90.1913	255.55	-195.808	60.6103	55.6042	-79.8956	-52.3618	243.772	-3.20588	301.156	-1.4469	101.525	-96.6989	-312.989	214.314	26.0368	-10.3638	94.6778	-130.442	78.485
229	-99.6566	3.4116	1.44615	69.5764	58.0686	-91.5013	-175.024	-68.8672	129.963	86.1998	32.0706	58.322	7.047	-64.4842	126.671	-115.529	154.466	-90.1382	258.677	-199.033	63.7216	52.6692	-79.9644	-52.0027	241.705	-1.48122	299.865	0.412693	101.496	-97.2177	-308.178	211.371	16.6158	-0.552198	93.1599	-130.442	78.485
230	-152.44	3.41424	1.51231	67.3975	57.0464	-92.1428	-176.448	-65.323	138.174	76.3381	33.5396	58.5386	3.46772	-58.9301	123.814	-113.762	153.841	-89.9998	259.682	-198.657	62.0138	53.6076	-79.596	-49.3561	242.368	-0.985692	276.759	20.7564	97.1866	-92.1788	-315.747	218.648	30.4397	-12.6843	93.1037	-125.359	77.6	1ra2_1rx7_gly_trial664.0023.pdb
231	-138.271	3.42544	1.4717	67.7498	56.2749	-92.3286	-181.791	-60.8056	135.291	79.4119	32.3972	58.8534	1.81266	-57.0024	123.733	-113.801	153.507	-90.9635	256.988	-194.619	61.3441	53.7342	-78.794	-51.1308	247.496	-4.77917	282.305	13.9794	98.2279	-92.7033	-316.826	220.676	26.8787	-9.85768	93.32	-126.526	78.2136
232	-131.333	3.45178	1.47555	68.6789	57.62	-92.4089	-179.242	-63.0508	132.909	81.3992	32.6165	58.9388	0.953795	-55.8283	123.766	-114.042	153.489	-90.7988	260.137	-197.888	60.8075	55.0723	-79.2539	-51.3831	247.385	-4.17209	282.607	13.5513	98.466	-92.9632	-314.209	218.48	22.0458	-4.78858	92.7122	-126.55	78.305
233	-116.127	3.45282	1.47765	69.7095	58.1091	-92.441	-177.428	-64.3514	132.184	81.6116	33.019	59.1681	0.85201	-54.8001	124.592	-114.916	152.515	-89.9122	260.604	-198.781	58.7692	57.2031	-79.6164	-52.1801	251.96	-7.94185	287.195	8.84354	98.4698	-93.5722	-312.685	218.281	17.0979	0.100693	91.6682	-127.129	78.6304
234	-118.087	3.42567	1.5396	69.1077	56.7096	-92.5089	-182.127	-60.8637	131.74	83.0302	31.7323	59.3549	-0.193209	-53.0666	124.876	-115.504	152.223	-90.3774	261.589	-199.348	55.3345	60.9241	-79.3508	-52.9777	253.899	-9.08502	290.177	6.35187	98.5855	-93.2245	-316.734	220.207	26.6685	-9.24997	93.8078	-128.645	78.6976
235	-105.309	3.43073	1.55529	70.0956	57.5053	-92.4487	-179.79	-62.5816	131.444	82.8006	32.3376	59.5087	-1.88675	-51.7649	125.143	-115.91	152.841	-90.0026	263.629	-201.756	55.2887	61.4162	-79.66	-53.6931	255.926	-10.7903	294.121	2.2735	98.8271	-93.8832	-313.897	218.528	21.747	-4.11997	92.8281	-128.966	78.7614
236	-100.507	3.43733	1.57602	71.1207	58.6145	-92.6186	-173.508	-66.473	132.142	79.9846	34.4744	59.4543	-2.4425	-48.8543	124.546	-116.138	151.832	-90.0261	265.784	-203.994	51.1689	65.8478	-79.4504	-54.0547	258.139	-12.5544	295.147	1.13916	98.8855	-94.283	-312.072	217.094	18.5262	-0.52258	92.4276	-128.985	78.9559
237	-82.8607	3.43315	1.62462	71.0592	57.9133	-92.1898	-170.948	-67.5782	133.363	77.3494	36.2082	59.2931	-0.899405	-47.3333	123.547	-115.996	150.119	-91.3211	263.329	-201.029	53.6085	62.9575	-78.3818	-54.5301	260.606	-14.5312	301.042	-1.47359	99.7604	-96.8263	-310.459	216.02	17.0057	1.01635	89.7628	-129.153	79.5568
238	-86.0873	3.41215	1.60234	68.8508	54.1638	-92.5664	-174.506	-64.7619	133.028	78.1577	35.0255	59.5298	-4.08595	-44.7161	122.224	-115.286	151.507	-94.0308	256.188	-192.11	56.7837	59.0399	-76.9374	-55.4282	264.164	-17.3259	302.463	-3.65115	100.075	-96.0641	-314.794	217.59	29.8674	-11.2889	91.6553	-129.586	79.4048
239	-86.7128	3.43742	1.5969	70.5288	57.3185	-93.0789	-175.358	-63.1614	133.817	76.604	35.23	59.665	-4.00488	-43.9285	122.235	-115.556	150.914	-93.2095	261.219	-197.712	54.2002	62.487	-77.5868	-54.6399	261.978	-15.094	299.145	0.491654	99.3949	-96.2264	-309.326	212.239	19.7629	-0.729392	91.3144	-128.771	79.1664
240	-159.837	3.45024	1.56363	70.7226	56.2719	-93.5704	-169.933	-65.7176	135.775	72.0747	37.5668	59.808	-8.18281	-39.311	120.542	-115.06	152.255	-95.9797	255.535	-190.392	58.2031	57.673	-76.0997	-55.9874	265.449	-18.3378	307.295	-7.77584	99.7044	-96.1779	-307.785	210.874	15.7158	3.47959	90.811	-129.261	79.0276	1ra2_1rx7_gly_trial664.0024.pdb
241	-189.023	3.4666	1.53055	70.6373	52.9546	-93.7713	-172.654	-63.2041	135.926	71.9564	37.1069	59.9155	-8.77525	-39.6483	120.821	-115.17	152.85	-97.1968	251.601	-185.523	61.7887	53.6824	-75.3746	-61.0959	279.864	-31.6081	326.154	-29.9831	102.797	-95.8764	-309.735	212.38	20.0684	-0.738479	90.8496	-129.594	78.9116
242	-205.503	3.48247	1.49098	69.2305	51.3267	-94.19	-173.419	-61.1932	137.382	69.1871	37.8809	59.9639	-9.38907	-38.4925	120.146	-114.979	152.962	-99.7758	246.128	-178.409	68.5925	46.1351	-73.9793	-65.1213	292.153	-42.967	338.732	-45.308	105.521	-95.9973	-307.679	210.387	16.9564	2.64638	90.9725	-129.749	78.9004
243	-211.892	3.45436	1.48806	69.893	52.1401	-93.9897	-169.923	-64.1253	136.725	69.4225	38.6143	59.8716	-9.77061	-38.613	119.767	-114.575	153.557	-100.123	241.549	-174.315	74.416	41.3924	-74.6101	-65.3561	293.488	-43.2373	335.77	-43.2194	105.458	-97.6038	-300.203	205.176	9.95674	9.99206	89.7329	-129.75	78.5486
244	-206.836	3.47346	1.47093	69.4269	51.2453	-94.0341	-166.614	-66.4739	137.576	67.8144	39.555	59.8453	-9.67323	-39.1079	119.829	-114.488	153.776	-99.6345	242.926	-175.967	74.4174	41.5461	-74.8448	-66.5924	297.756	-46.8588	338.022	-46.4744	106.201	-96.7456	-302.576	206.157	14.0472	5.95336	90.2044	-129.463	78.8651
245	-205.739	3.47353	1.42268	67.6584	47.8503	-93.9592	-168.649	-65.036	136.743	69.0947	39.0048	59.704	-9.28787	-39.6578	119.5	-114.152	154.09	-103.615	234.947	-165.682	84.1724	31.2667	-72.964	-66.6687	298.952	-46.6926	332.517	-41.9612	106.01	-95.9502	-304.647	205.351	21.6997	-1.08002	93.4485	-130.442	78.485
246	-204.601	3.48729	1.39517	68.6096	49.5318	-94.1011	-166.098	-66.596	137.98	67.0379	39.8783	59.6487	-8.03835	-40.5592	119.544	-114.157	153.69	-104.088	234.112	-164.622	87.1642	28.236	-72.676	-68.3048	304.405	-51.5402	336.701	-47.2508	107.016	-96.4822	-299.459	201.82	11.3264	9.56316	92.3852	-130.276	78.6246
247	-228.008	3.48884	1.40344	68.5681	49.1163	-93.5848	-167.858	-65.0656	137.267	68.0729	39.8809	59.4187	-8.04425	-41.1176	118.382	-112.914	154.391	-106.051	231.061	-160.647	92.0924	23.5589	-72.111	-69.2055	308.306	-54.202	337.486	-49.0377	106.752	-96.0226	-298.846	200.842	9.51499	11.9545	92.8546	-130.365	78.7205
248	-217.519	3.50302	1.3778	68.4432	48.1678	-93.4577	-164.194	-68.2367	136.261	68.7491	40.4871	59.0691	-5.33123	-43.5487	118.358	-112.635	154.123	-107.254	228.964	-158.152	96.6383	19.4181	-71.8362	-70.2896	314.418	-58.6579	335.948	-48.935	106.914	-95.4906	-299.241	200.075	10.9491	11.2675	93.9898	-130.442	78.485
249	-214.172	3.50637	1.33844	68.5026	47.4362	-93.6762	-162.092	-70.1268	137.259	67.6314	40.6331	58.9819	-4.833	-44.4238	118.35	-112.463	154.405	-108.496	227.277	-155.994	101.077	15.2715	-71.33	-69.4423	313.668	-56.7511	330.664	-44.0648	105.604	-95.0001	-302.126	203.242	10.9979	11.0843	93.1061	-129.969	78.8772
250	-225.952	3.49697	1.32444	69.8179	49.5599	-93.7258	-164.123	-68.1013	139.738	65.2751	40.5239	58.596	-3.83451	-46.037	117.364	-111.217	155.266	-109.949	226.156	-154.273	104.841	11.78	-70.7937	-71.0314	319.437	-61.5896	334.166	-48.6134	106.19	-94.8649	-295.931	197.207	0.21646	22.3511	93.1775	-129.267	79.3405	1ra2_1rx7_gly_trial664.0025.pdb
251	-212.687	3.50152	1.30608	67.672	45.911	-93.7892	-163.5	-68.4662	139.236	65.341	40.7535	58.3647	-1.16907	-47.5281	116.759	-110.569	154.157	-111.562	225.273	-153.012	114.207	3.162	-70.1702	-71.5616	322.84	-64.0711	334.027	-49.1765	106.035	-94.1731	-303.065	201.854	11.7702	11.1341	95.5472	-130.442	78.485
252	-214.243	3.51652	1.26946	67.4709	45.1029	-93.9384	-162.602	-69.5246	139.315	65.448	40.5502	58.34	-0.256175	-48.4943	117.456	-111.026	153.935	-111.923	225.455	-153.081	116.228	1.26578	-69.9764	-69.2974	316.659	-57.5208	324.805	-39.7762	104.561	-93.9475	-304.939	203.159	15.4568	7.48852	95.7271	-130.442	78.485
253	-225.201	3.50325	1.28362	69.1674	47.4895	-93.8446	-163.442	-68.3822	140.926	63.8018	40.7426	58.1662	-1.3034	-48.5592	116.044	-109.492	155.201	-112.562	223.671	-150.976	116.225	1.29549	-69.8096	-71.7567	324.893	-65.0007	330.02	-46.1405	106.08	-93.9769	-299.957	199.291	3.9506	18.89	94.8929	-129.579	79.5228
254	-205.691	3.51171	1.25917	67.5852	44.533	-94.1384	-163.345	-68.4198	140.322	64.1067	40.669	58.1072	0.274331	-49.0558	115.542	-109.053	154.137	-113.521	222.823	-149.843	120.597	-2.70251	-69.3781	-72.136	328.061	-67.4217	328.802	-45.4963	105.98	-93.0199	-304.887	201.16	15.2229	8.32596	97.5184	-130.257	78.7198
255	-215.098	3.51868	1.21606	67.5486	45.2349	-94.0521	-166.134	-66.5982	139.83	65.3164	39.8564	58.0995	0.774295	-49.8539	115.857	-109.155	154.139	-114.597	222.147	-148.495	123.041	-5.38442	-68.8125	-70.0526	322.234	-61.5871	322.009	-38.2723	104.514	-93.2858	-302.158	198.501	12.6335	11.2374	97.7478	-130.442	78.485
256	-219.893	3.51656	1.20758	67.8221	45.1828	-94.1992	-168.27	-64.3788	139.608	65.2285	39.8092	57.9456	1.39201	-49.6709	115.147	-108.614	153.898	-116.097	221.296	-146.815	126.538	-8.97797	-68.1225	-70.2529	322.563	-62.0914	324.65	-40.5368	104.134	-92.6484	-303.892	200.085	10.143	13.1407	97.2304	-130.066	78.8419
257	-221.537	3.50662	1.22344	67.7067	45.0563	-94.0464	-166.128	-65.57	141.391	63.0457	40.5976	57.7376	0.805828	-49.9753	113.919	-107.215	154.875	-116.297	219.722	-145.141	125.732	-8.158	-68.0729	-70.0566	321.879	-61.4881	324.957	-40.6585	103.842	-92.5329	-302.312	197.385	11.87	12.0919	98.5312	-130.442	78.485
258	-199.715	3.45212	1.21486	67.7723	45.0125	-94.4116	-166.24	-65.2311	141.4	62.5512	40.6455	57.2516	4.89945	-51.1747	113.857	-107.006	152.026	-116.97	215.581	-142.091	124.365	-5.39942	-70.3073	-67.9261	324.827	-63.9237	325.838	-42.6101	102.502	-92.477	-302.131	197.191	11.1797	12.7387	98.3858	-130.233	78.6518
259	-221.532	3.45216	1.24744	67.5715	45.5014	-94.2765	-172.424	-59.2581	145.008	59.5171	40.1292	57.3076	0.547781	-49.1592	111.147	-104.223	154.252	-116.88	217.41	-144.096	125.595	-6.51629	-70.3524	-66.6785	319.809	-59.189	322.754	-39.0439	101.588	-92.5212	-299.935	194.514	11.6311	12.9532	99.1394	-130.442	78.485
260	-223.88	3.42744	1.2506	68.0064	46.3565	-94.202	-174.73	-57.2393	145.556	59.2427	39.8391	57.1997	-0.11096	-49.131	110.342	-103.343	154.999	-117.678	215.222	-142.44	125.788	-5.65092	-71.4533	-65.3068	318.309	-57.5341	322.481	-39.1255	100.309	-92.322	-297.595	192.143	8.57244	16.1307	99.1096	-130.302	78.5784	1ra2_1rx7_gly_trial664.0026.pdb
261	-215.029	3.44417	1.20849	66.709	45.04	-94.5379	-175.586	-57.0372	141.572	62.9379	39.3788	57.1638	-3.29864	-46.3278	106.412	-99.9114	156.143	-120.315	213.562	-138.847	128.468	-9.2831	-69.7127	-64.3279	313.984	-53.4402	319.047	-35.1154	99.5395	-91.9574	-299.78	193.16	14.2712	10.6283	99.9991	-130.442	78.485
262	-193.131	3.44883	1.1889	66.6289	44.8109	-96.6856	-177.045	-55.1148	150.043	54.3858	38.5178	57.9066	-6.90225	-43.1161	108.003	-101.802	156.472	-123.987	198.324	-117.509	115.955	-1.92899	-66.6286	-64.0735	311.222	-50.7518	314.49	-30.2841	99.7157	-89.7923	-299.544	192.707	15.6597	10.7894	106.455	-133.385	76.2749
263	-181.191	3.4707	1.1637	65.9563	40.6108	-96.0345	-175.915	-56.086	146.438	57.6359	39.0299	58.3627	-8.99389	-41.5609	109.135	-103.025	156.847	-123.764	199.481	-118.292	117.05	-3.52504	-66.1851	-67.6034	320.055	-59.2209	322.791	-39.624	102.261	-88.5659	-311.491	203.398	27.0573	-2.48602	104.871	-131.649	78.0882
264	-195.487	3.4618	1.15561	68.1961	44.186	-96.7747	-179.353	-54.2283	148.796	56.3801	37.4257	59.0189	-14.9396	-37.8306	109.711	-103.952	159.389	-129.42	189.183	-103.275	119.799	-8.79762	-62.7512	-67.895	319.999	-59.1515	321.835	-38.5728	102.61	-89.6545	-302.263	197.915	11.4705	13.6893	104.027	-131.529	76.849
265	-134.248	3.51676	1.22995	65.0518	39.8495	-92.1194	-162.999	-71.1139	121.955	82.3904	40.478	58.6486	-13.8794	-43.9435	104.229	-98.9171	166.156	-117.618	211.347	-136.008	110.643	5.2604	-69.5105	-69.6967	315.896	-55.0921	316.872	-32.4373	104.298	-91.0274	-321.02	212.25	39.1896	-15.2944	102.751	-131.793	77.6479
266	-133.819	3.52286	1.20298	65.6589	40.9671	-92.5162	-160.663	-72.4514	125.099	78.7756	41.0007	58.9888	-11.5245	-44.5684	106.907	-101.648	163.781	-118.395	208.892	-133.023	113.482	2.42551	-68.6746	-68.7971	315.8	-54.7515	313.603	-29.7592	104.228	-92.0589	-319.213	212.088	30.7921	-7.70361	101.895	-131.562	78.4969
267	-181.305	3.50104	1.22733	69.0824	44.3582	-92.6106	-156.99	-74.8166	128.447	74.8192	41.9518	58.2576	-5.38887	-49.0862	107.069	-101.326	162.066	-118.174	208.225	-132.546	114.367	1.75715	-68.6457	-72.3499	327.344	-66.0136	325.856	-43.1338	106.521	-94.1601	-309.908	207.021	13.1239	9.72655	99.0503	-131.302	78.8026
268	-200.513	3.47211	1.20635	69.1822	44.6935	-92.9169	-157.374	-74.7833	131.493	72.4412	41.3668	57.9459	-1.36381	-52.2702	107.967	-101.883	160.913	-121.221	201.122	-123.685	117.962	-2.27387	-66.918	-72.4645	329.585	-68.3518	327.84	-44.9272	106.088	-94.5381	-305.981	203.817	8.9571	14.2736	97.8094	-130.538	78.6114
269	-214.013	3.43884	1.23142	68.5336	44.0363	-92.9095	-159.812	-72.0809	135.975	68.2249	41.3496	57.4713	-1.05329	-53.3267	106.363	-99.9133	161.65	-122.745	198.045	-119.772	119.701	-4.15931	-65.9029	-71.9619	327.893	-67.2974	330.516	-46.8207	105.079	-93.8825	-306.689	203.192	10.4258	12.8844	98.724	-130.359	78.7489
270	-230.252	3.43106	1.23667	67.5835	43.4659	-92.4251	-164.914	-67.6295	139.163	65.946	40.874	57.2922	-0.442568	-54.1109	105.926	-99.1779	161.494	-124.119	198.587	-119.563	125.523	-10.0219	-65.0425	-69.7207	319.629	-59.8491	328.622	-43.6145	103.089	-93.6362	-306.743	202.564	11.9003	11.4568	98.9218	-130.442	78.485	1ra2_1rx7_gly_trial664.0027.pdb
271	-222.94	3.45419	1.19215	67.0551	42.3194	-93.2011	-168.538	-64.4578	139.397	65.8088	40.0218	56.9149	1.06717	-54.7928	104.802	-97.973	160.879	-125.121	200.414	-120.866	131.79	-16.1967	-64.5846	-70.9417	324.422	-64.0472	328.774	-44.6155	104.206	-93.3635	-308.111	203.18	15.0156	8.27581	99.1693	-130.442	78.485
272	-232.004	3.48098	1.15351	66.1672	41.1856	-93.7742	-170.21	-62.611	139.967	64.9141	39.8291	56.8725	1.79694	-54.8477	105.22	-98.3426	160.224	-124.269	205.035	-126.301	136.327	-20.1146	-65.1191	-70.3122	322.271	-62.0212	327.729	-43.7539	103.644	-92.3943	-311.654	205.346	19.3449	3.82909	99.7591	-129.924	78.4985
273	-201.648	3.47879	1.23741	66.7314	42.5715	-92.2156	-160.598	-70.5331	135.42	68.2144	42.324	56.0542	6.99736	-59.0753	104.456	-97.038	159.175	-119.805	212.38	-137.948	131.936	-13.3348	-67.8704	-69.837	321.648	-61.1487	324.385	-40.5252	103.647	-93.6096	-308.269	201.582	19.2687	3.87832	98.1625	-129.847	79.0801
274	-210.766	3.48607	1.21066	67.3431	44.0573	-92.4823	-160.395	-70.6388	135.975	67.5929	42.2317	55.787	8.57211	-60.434	104.237	-96.6341	158.973	-120.612	211.45	-136.323	133.006	-14.7442	-67.416	-69.7474	322.052	-61.3516	322.722	-39.0575	103.894	-94.2376	-303.615	197.904	13.549	9.91708	97.8295	-129.925	79.0171
275	-221.013	3.4876	1.18855	66.5899	44.2121	-93.2484	-164.375	-67.4489	138.135	66.0119	41.072	55.5452	9.8737	-61.3292	103.925	-96.2715	158.842	-122.003	211.183	-135.291	136.184	-18.0433	-66.5565	-68.1175	317.42	-56.8025	317.154	-32.8542	102.707	-93.7269	-304.334	197.697	12.5374	10.8715	98.684	-129.858	79.0823
276	-215.452	3.4935	1.15399	66.8389	43.8301	-93.8811	-168.48	-63.8767	139.791	64.6899	40.181	55.3029	11.4953	-62.16	103.659	-95.8634	158.053	-123.293	210.217	-133.53	138.641	-20.7683	-65.7201	-69.7396	322.348	-61.5161	321.465	-37.7391	103.878	-93.9281	-302.165	194.809	13.5102	10.516	99.8344	-130.439	78.4884
277	-209.682	3.48856	1.16775	66.162	43.3358	-94.3492	-170.078	-61.9179	140.703	63.3104	40.2036	54.9928	13.0017	-62.6445	103.016	-95.2376	157.506	-123.187	210.747	-134.308	139.898	-21.7258	-65.8364	-69.1028	320.533	-59.6941	318.868	-34.8616	103.407	-93.7221	-303.811	196.047	15.673	8.29763	100.166	-130.442	78.485
278	-214.306	3.47444	1.14091	65.9532	42.0132	-96.167	-180.913	-52.1714	145.979	58.6543	37.9337	55.7049	8.66159	-58.1426	103.496	-96.409	157.891	-126.792	202.532	-122.554	138.731	-22.7117	-63.8939	-69.7279	322.261	-61.3034	320.326	-36.6936	103.972	-92.7704	-305.119	197.157	18.5809	6.11782	101.382	-129.96	77.5205
279	-215.857	3.40185	1.16689	65.2448	41.1255	-94.597	-172.42	-58.5329	143.79	59.2891	40.8528	55.1737	8.52829	-56.8279	102.652	-95.1673	156.953	-128.539	197.248	-116.855	141.116	-24.2958	-64.1172	-65.957	317.83	-56.7142	317.913	-34.186	99.8834	-92.2898	-308.905	201.157	20.7985	3.9129	99.15	-127.928	77.5019
280	-225.535	3.41549	1.14822	67.1378	42.5461	-94.7495	-170.338	-60.3846	142.639	60.2495	40.9495	54.9504	9.44455	-57.7817	102.365	-94.7098	157.03	-129.378	195.861	-114.752	140.861	-24.4079	-63.6716	-68.6032	325.101	-63.6482	325.098	-42.5353	102.118	-92.9261	-305.124	199.184	13.632	10.8343	97.7511	-127.497	78.0689	1ra2_1rx7_gly_trial664.0028.pdb
281	-228.57	3.41208	1.19394	66.7466	43.4105	-94.0386	-170.511	-59.9138	142.255	60.6689	41.4398	55.0337	7.44769	-56.9843	101.009	-93.4343	158.228	-128.871	195.283	-114.482	138.36	-21.8972	-63.8796	-66.2793	316.709	-55.8618	319.54	-35.666	100.212	-92.8279	-304.312	198.482	11.9718	12.2393	97.4567	-127.471	78.316
282	-226.381	3.42897	1.15618	66.73	42.658	-94.2604	-170.982	-59.7088	141.73	61.3176	41.083	55.0811	7.55116	-57.5068	101.359	-93.7524	158.611	-129.195	195.284	-114.165	138.802	-22.5226	-63.6401	-67.2604	318.441	-57.6756	323.013	-38.9997	100.768	-92.6962	-304.989	198.713	14.4017	9.77382	97.5648	-127.541	78.4518
283	-220.893	3.42365	1.19466	66.5641	42.1944	-93.711	-173.92	-58.0395	140.343	63.5693	40.4676	54.2119	10.1574	-59.6273	98.4895	-90.6372	158.613	-130.882	195.93	-113.636	140.428	-24.8464	-62.6098	-69.5319	323.836	-62.925	328.952	-45.4634	102.46	-92.4783	-304.819	198.037	15.8876	8.38235	98.1796	-127.745	78.5866
284	-217.211	3.36775	1.29274	66.6792	42.3425	-93.2514	-180.375	-52.2064	144.859	59.6975	40.0942	53.8319	8.37244	-58.5059	95.8102	-87.7787	159.559	-131.394	194.244	-111.458	139.388	-24.1005	-62.3258	-69.6404	323.5	-62.6457	328.804	-45.219	102.64	-93.0334	-302.757	196.767	16.419	7.51948	97.8886	-127.644	78.9037
285	-197.574	3.35218	1.34053	66.7759	41.8879	-94.1974	-180.897	-51.708	146.041	58.6332	39.3581	53.0201	1.87888	-53.9816	87.9631	-79.8169	162.307	-133.001	191.41	-107.606	138.574	-23.7741	-61.2813	-67.8961	317.918	-57.2717	323.92	-39.9219	101.538	-92.4137	-307.286	201.512	19.287	3.65337	96.6916	-126.495	80.3049
286	-187.899	3.41161	1.33233	66.6749	41.9941	-94.2571	-184.353	-49.1268	145.03	60.2263	38.4829	53.6131	-0.721437	-55.2229	86.1206	-78.9203	167.427	-134.31	189.267	-104.196	137.48	-23.6666	-60.2548	-71.5651	321.145	-60.3524	324.628	-40.5274	104.495	-93.0824	-304.764	199.039	20.2141	3.276	99.1588	-128.806	80.3109
287	-177.631	3.39723	1.37741	67.0941	42.707	-93.177	-179.314	-53.8215	141.035	64.0296	39.5313	53.3607	-1.75147	-53.953	84.9659	-77.8281	167.579	-137.775	182.665	-95.4754	139.754	-26.6266	-58.5339	-71.1472	322.116	-61.0304	322.466	-38.7986	104.627	-93.5446	-302.874	197.154	17.5826	6.7157	99.874	-129.197	79.9432
288	-182.753	3.39442	1.34152	66.5237	42.8397	-93.7595	-178.829	-54.8351	140.385	64.9703	38.8551	52.8548	-0.830476	-54.5798	83.5139	-76.2929	167.622	-140.67	178.343	-89.4917	142.647	-30.0228	-57.1059	-69.147	317.431	-56.5356	317.694	-33.5527	103.36	-93.6846	-302.954	197.268	17.9377	6.38922	99.9113	-129.276	79.856
289	-169.043	3.39995	1.38519	65.9416	41.4579	-94.6094	-184.745	-49.2047	144.337	61.5301	37.7217	53.3292	-3.98206	-52.1322	83.6753	-76.7534	168.166	-141.506	175.218	-85.7982	143.137	-30.6442	-56.6067	-69.2596	317.578	-56.5962	317.951	-34.1357	103.542	-92.6781	-306.988	201.225	22.8684	1.26619	98.8202	-127.572	80.0467
290	-185.275	3.47807	1.3855	67.2984	44.7306	-94.6872	-179.638	-53.7622	142.964	62.3264	38.4575	54.7116	-10.5203	-48.6277	82.612	-77.2668	172.356	-140.516	178.576	-89.6157	139.819	-27.5269	-56.9919	-72.5443	320.174	-58.9205	319.19	-35.7735	107.28	-94.0198	-297.046	192.656	12.6609	12.4159	100.503	-129.677	79.5003	1ra2_1rx7_gly_trial664.0029.pdb
291	-175.835	3.47811	1.35107	66.4811	42.5583	-94.7402	-177.377	-55.6198	141.843	62.898	38.92	54.4726	-10.093	-48.5834	81.7082	-76.425	172.303	-142.578	174.778	-84.5961	141.925	-30.0263	-55.7875	-72.7144	319.664	-58.7835	322.767	-39.0121	107.063	-94.1436	-301.544	196.618	20.7156	4.31035	100.602	-130.073	78.9579
292	-187.024	3.35691	1.36598	67.8604	43.3746	-94.7666	-173.126	-58.6337	142.036	61.6234	40.086	54.317	-9.75308	-39.6581	87.6578	-80.8698	160.709	-143.339	174.706	-84.034	143.261	-31.5347	-55.459	-67.5349	319.875	-58.4688	322.696	-40.1752	103.547	-94.4048	-301.084	198.114	14.6933	9.9054	95.8622	-126.349	79.5161
293	-168.586	3.35753	1.39751	67.5688	42.3108	-94.3357	-174.639	-57.5589	140.762	63.26	39.8605	53.9257	-8.26489	-41.1879	86.6809	-79.7838	160.953	-143.616	175.674	-84.6675	143.997	-32.4907	-55.3084	-68.988	324.857	-62.6308	322.539	-41.2345	105.016	-93.6226	-302.577	198.314	18.6699	5.86201	96.7086	-125.851	80.279
294	-191.203	3.36852	1.36462	67.9618	44.504	-94.9276	-174.66	-57.4591	142.033	61.8926	39.632	53.083	-1.24344	-47.456	86.4431	-78.9776	159.81	-143.548	172.554	-81.6406	142.876	-31.0922	-55.5331	-67.0041	318.664	-56.6182	317.154	-35.4181	103.689	-93.9859	-299.676	197.295	9.74109	14.1018	94.7695	-125.179	81.0434
295	-183.453	3.37871	1.34727	67.7924	42.5503	-94.6459	-173.123	-58.6938	141.321	62.3545	40.1131	52.8232	0.9062	-48.932	86.5567	-79.0853	159.556	-144.373	174.682	-83.0193	145.097	-33.8632	-54.8267	-70.3369	327.05	-64.7923	326.687	-45.6396	105.818	-93.0463	-302.595	197.903	15.8855	8.16175	97.0112	-125.801	80.7767
296	-177.824	3.38512	1.32398	67.3601	41.9537	-94.7671	-173.166	-58.3326	141.2	62.1206	40.2948	52.5231	2.42845	-50.4669	86.2752	-78.6837	159.769	-144.362	175.013	-83.2467	145.284	-34.13	-54.8283	-70.706	327.325	-65.2168	328.321	-47.0941	105.913	-92.6184	-304.28	198.239	18.0122	6.03369	98.2494	-126.402	80.4533
297	-205.28	3.38374	1.2901	67.4873	44.0168	-96.573	-175.303	-57.0871	145.284	58.5758	38.6992	52.7091	0.860796	-49.3964	85.8864	-78.3463	160.026	-145.219	170.589	-78.3347	146.434	-35.1716	-54.3884	-66.8573	315.147	-53.6138	318.023	-35.6742	103.149	-92.8026	-301.642	197.516	11.7013	12.2259	97.5262	-126.267	79.8344
298	-201.733	3.38622	1.32924	67.7503	43.383	-95.1531	-173.566	-58.1331	142.777	60.7645	39.95	53.0379	0.514528	-49.0737	87.2078	-79.7745	159.866	-145.911	168.395	-75.6417	147.363	-36.1872	-54.0361	-67.973	316.995	-55.6971	323.666	-41.3768	103.679	-92.6016	-301.939	197.407	13.5059	10.441	97.599	-126.439	79.8387
299	-180.727	3.40227	1.31043	67.12	41.5294	-95.3534	-175.874	-55.7199	142.625	60.7156	39.7583	53.5052	-3.15838	-46.6715	87.501	-80.6016	161.721	-143.836	174.769	-82.6012	142.88	-32.3605	-54.6891	-70.7516	324.434	-63.162	328.819	-46.2804	105.315	-91.9061	-305.672	199.435	19.88	4.33694	98.8141	-126.73	79.9379
300	-192.575	3.40802	1.32786	68.9031	44.5054	-95.3448	-177.03	-54.1705	143.257	59.8165	39.922	53.5732	-3.78722	-46.4649	87.2534	-80.3535	161.87	-144.744	171.089	-78.3869	144.217	-33.6907	-54.2048	-69.9788	321.934	-60.5991	326.137	-43.6935	104.921	-91.9295	-300.699	196.04	8.22221	15.2357	97.3697	-126.026	80.8472	1ra2_1rx7_gly_trial664.0030.pdb
301	-188.47	3.41016	1.34277	68.0635	43.3669	-94.3859	-173.647	-58.0633	140.46	63.1149	40.2784	53.226	-1.37267	-48.3516	86.601	-79.5861	161.384	-146.132	170.293	-76.7865	145.972	-35.835	-53.3012	-70.0384	321.294	-60.2491	327.969	-45.1993	104.639	-91.6336	-303.191	197.981	12.3215	11.0198	97.4537	-126.252	80.7887
302	-196.719	3.43217	1.21882	69.2808	46.6015	-99.7391	-186.227	-47.0429	156.491	48.2792	35.6089	55.9684	-14.7415	-37.5032	92.183	-86.7622	164.021	-145.56	172.96	-79.2396	149.705	-39.7757	-53.5733	-71.349	324.847	-64.1917	332.537	-49.3939	104.914	-91.3281	-291.358	187.304	4.05501	22.4298	100.542	-127.731	75.9005
303	-222.802	3.43775	1.17286	66.7429	41.9036	-97.7285	-184.086	-51.5312	150.613	56.4735	35.0154	56.7846	-15.6915	-37.7438	96.2767	-90.8903	164.38	-147.525	175.195	-79.8759	155.647	-46.7552	-52.1834	-70.5184	322.069	-61.5262	329.762	-46.2475	104.25	-90.6985	-303.618	197.277	19.0141	7.00893	101.49	-128.069	75.7112
304	-215.907	3.45014	1.16923	66.4157	41.2964	-95.9505	-179.393	-56.7546	144.231	63.4562	35.7813	56.9363	-14.163	-38.8504	97.6387	-92.2809	163.745	-148.872	175.323	-78.9467	158.661	-50.4901	-51.2446	-69.1118	318.895	-58.0116	322.546	-39.0138	103.503	-90.6556	-304.252	197.326	21.7984	4.44753	102.172	-128.312	75.839
305	-219.576	3.46428	1.14643	67.0288	43.4637	-95.3632	-177.636	-57.9103	143.206	64.0042	36.6602	56.9564	-14.8213	-38.7047	98.0157	-93.0046	164.994	-146.481	184.726	-89.5815	156.986	-48.5882	-52.8151	-68.7776	318.297	-57.4568	321.058	-36.8114	103.13	-91.5391	-298.703	193.637	13.8593	12.4565	101.011	-128.601	75.7384
306	-237.991	3.44992	1.18485	66.6083	43.3715	-94.5677	-175.309	-59.9974	141.668	65.3958	37.4226	56.9531	-14.1496	-39.1331	98.6331	-93.9322	165.389	-144.479	190.193	-96.2876	156.79	-47.5118	-54.4767	-68.2644	316.835	-56.15	320.036	-35.5844	102.699	-91.7507	-298.65	194.058	14.4095	11.7663	100.473	-128.982	75.5738
307	-241.741	3.42517	1.19463	67.4199	44.0039	-93.6444	-174.703	-61.3926	139.362	68.3804	37.4137	56.9942	-12.5194	-40.1617	100.11	-95.3437	164.809	-145.369	189.847	-95.3129	160.991	-51.6256	-54.3004	-69.6299	321.276	-60.3611	322.893	-39.0441	103.786	-92.5058	-294.881	191.364	11.6168	14.2419	100.158	-129.186	75.7107
308	-237.464	3.47307	1.22126	67.1173	43.3848	-93.8939	-175.341	-59.8349	140.409	66.5669	37.9237	57.0923	-15.0446	-40.0143	99.0513	-94.4599	167.775	-144.041	191.15	-96.5641	155.003	-46.6613	-53.8541	-73.2791	323.358	-62.4422	324.555	-40.6445	106.847	-92.1486	-296.922	192.934	13.6029	11.8472	103.26	-132.078	76.6867
309	-204.192	3.48362	1.22143	64.1577	38.7135	-93.9527	-175.871	-58.9429	140.55	66.2132	38.0195	56.9926	-14.1207	-40.8259	98.8955	-94.2376	167.555	-143.846	190.483	-96.0644	153.594	-45.2219	-53.939	-71.7073	320.424	-58.9732	316.407	-32.7696	106.059	-90.2878	-311.699	205.13	29.2007	-5.54838	102.912	-130.442	78.485
310	-218.924	3.46575	1.28443	66.7333	41.7495	-92.4443	-173.453	-60.2521	141.025	65.2719	39.6839	56.666	-11.5541	-43.3109	98.7544	-93.9707	167.667	-144.094	189.808	-95.3746	153.161	-44.6627	-53.9629	-73.6545	324.54	-63.2076	324.319	-40.7686	107.327	-91.9439	-305.018	201.636	15.6736	7.72717	100.705	-130.284	78.7027	1ra2_1rx7_gly_trial664.0031.pdb
311	-206.749	3.4748	1.21669	65.012	38.6368	-93.4371	-173.367	-60.3949	141.014	64.9228	39.2069	55.735	-6.01963	-48.6914	96.5429	-91.2645	167.289	-143.321	187.628	-93.8471	149.698	-40.7853	-54.554	-73.6849	323.643	-62.7114	327.786	-44.0301	107.121	-91.4825	-311.661	206.437	26.9464	-3.73633	101.388	-130.442	78.485
312	-248.075	3.45762	1.26213	66.9145	43.5497	-92.7611	-170.176	-63.2414	139.527	66.2298	39.9578	55.3634	-3.81737	-50.7199	96.1079	-90.6113	167.213	-142.894	186.341	-92.9173	148.519	-39.2634	-54.7942	-70.7298	315.185	-54.3196	318.927	-34.6545	105.127	-93.1413	-304.027	202.8	8.53392	14.0488	98.4041	-129.813	79.1689
313	-244.475	3.45146	1.23169	66.3223	42.0355	-93.4367	-168.219	-65.2381	140.196	65.4851	39.6722	54.4449	2.71771	-56.9601	95.2194	-88.9977	166.407	-141.859	184.914	-92.6065	147.767	-37.4802	-55.6906	-70.4322	315.347	-54.5315	319.63	-35.4519	104.872	-92.6862	-308.442	205.964	13.3253	8.6487	98.4872	-129.521	79.6181
314	-237.987	3.45153	1.20833	66.733	41.2457	-93.4044	-166.273	-66.6307	140.129	65.1301	40.1665	54.2239	4.91949	-58.8659	96.2678	-89.7645	165.905	-142.26	183.535	-91.1302	148.463	-38.056	-55.6455	-71.9516	321.782	-60.7059	324.557	-41.1078	105.906	-92.2561	-308.107	203.54	16.0616	6.41888	100.322	-129.854	79.2175
315	-246.804	3.44339	1.1739	66.9614	42.0386	-93.7807	-169.315	-64.0518	140.726	64.7936	39.4987	54.1791	5.04441	-58.2213	96.7237	-90.3165	165.384	-143.318	184.106	-91.2184	151.357	-41.1317	-55.0868	-70.862	319.572	-58.9074	324.074	-40.0001	104.755	-92.5846	-306.616	202.689	12.7336	9.59871	99.7722	-129.951	79.1138
316	-235.799	3.43633	1.21207	66.8011	41.483	-93.1878	-169.679	-63.0956	142.477	62.8849	40.1879	53.7322	6.2876	-59.9095	95.5151	-88.9097	166.095	-144.383	182.79	-89.3335	152.621	-42.539	-54.7711	-71.6802	322.959	-61.9622	325.438	-41.915	105.316	-91.7569	-306.829	200.803	15.5605	7.37887	101.684	-129.987	79.0706
317	-229.451	3.43964	1.18651	67.0384	41.9794	-93.4718	-169.316	-63.2137	142.332	62.7543	40.2157	53.7425	6.53971	-60.2538	95.8033	-89.1153	166.07	-146.936	174.947	-80.1232	155.357	-45.5606	-53.5254	-71.0088	322.588	-61.4372	322.451	-38.99	104.885	-92.1601	-304.995	199.189	14.5714	8.69594	101.801	-130.061	78.9918
318	-216.214	3.41918	1.2049	65.9821	39.8038	-93.5661	-171.544	-61.5229	141.403	63.9906	39.6499	53.5891	7.3588	-61.0903	95.7199	-88.9229	166.121	-148.315	168.698	-73.6844	157.798	-47.198	-53.3337	-71.2158	322.382	-61.7924	327.444	-43.5594	104.704	-92.0764	-308.68	201.767	23.3598	0.165503	102.321	-130.442	78.485
319	-230.084	3.40583	1.24841	68.1639	46.7201	-91.3424	-162.648	-69.8603	134.134	70.6611	41.8318	52.1231	15.9565	-68.0867	94.4159	-86.5857	164.566	-147.26	171.183	-76.7762	155.849	-45.0466	-53.8867	-67.6146	310.175	-49.8585	315.242	-30.2517	102.295	-94.183	-291.593	187.806	2.48488	21.4913	100.45	-130.583	78.414
320	-230.243	3.34617	1.25969	67.086	42.4089	-92.4285	-168.499	-64.9546	135.546	69.8402	40.1511	49.06	26.2814	-74.2035	91.7133	-81.4696	159.91	-146.894	175.599	-81.3428	153.45	-42.8397	-54.3311	-70.1831	325.064	-64.0177	330.308	-47.7	103.828	-93.5822	-301.043	195.668	15.8159	7.99228	99.7479	-129.108	78.1051	1ra2_1rx7_gly_trial664.0032.pdb
321	-224.111	3.35144	1.26863	67.5913	43.1373	-93.9613	-172.231	-60.3393	141.018	63.6694	39.7958	48.5485	25.7422	-73.4258	89.0924	-78.6664	160.002	-144.238	180.834	-88.2224	149.17	-38.0498	-55.7261	-70.1042	326.164	-64.0298	321.276	-40.4102	104.984	-93.7061	-299.228	194.844	13.7097	9.76615	98.7137	-127.855	79.475
322	-218.827	3.36648	1.23481	67.2805	42.2803	-94.3723	-172.485	-59.8342	141.425	63.0093	39.7295	48.6753	25.5552	-73.4168	89.5463	-79.1157	160.056	-143.633	181.364	-88.9671	148.333	-37.2535	-55.8698	-70.6593	326.867	-64.8511	322.994	-41.8776	105.198	-93.4502	-300.232	195.154	17.0796	6.46214	99.0722	-127.799	79.6126
323	-174.042	3.34859	1.33882	67.5132	41.2996	-93.4855	-174.02	-57.3721	144.75	59.3827	40.7986	48.5584	22.0622	-70.9929	86.3367	-76.0351	161.338	-143.222	181.355	-89.1558	147.206	-36.0595	-56.1085	-72.6878	334.774	-71.3672	321.567	-42.5494	107.537	-92.8747	-304.972	199.505	19.9478	3.0192	98.6044	-126.318	81.2231
324	-194.033	3.36337	1.29312	66.7966	42.8077	-93.8748	-170.827	-60.0371	145.087	58.714	41.0693	48.972	21.8014	-70.9728	88.0113	-77.6925	161.011	-143.906	177.754	-85.1582	147.668	-36.5004	-55.6385	-68.9769	323.448	-60.5011	312.021	-32.1624	105.034	-93.3015	-302.356	198.445	14.9828	7.81458	97.2046	-126.016	81.727
325	-171.436	3.35287	1.40984	67.9152	43.6125	-93.4759	-175.121	-56.6459	143.844	60.5581	40.5	47.9746	17.5132	-66.9272	78.8776	-68.7462	162.247	-146.3	173.747	-79.9683	148.034	-37.4772	-54.1019	-69.9786	324.411	-61.952	318.058	-37.547	105.218	-93.2985	-300.038	196.068	14.6394	8.32623	97.6244	-126.409	81.9495
326	-168.891	3.31696	1.43589	67.9785	43.6374	-93.6267	-174.391	-58.3237	142.667	62.3778	39.8004	47.5805	16.8279	-65.5315	78.6116	-67.9842	161.964	-147.72	171.854	-77.3055	148.844	-38.7342	-53.0165	-70.5809	325.942	-63.4025	318.744	-38.2087	105.507	-93.6954	-297.635	193.788	15.78	7.37248	98.188	-126.984	81.5128
327	-127.269	3.31992	1.48396	69.3388	45.4312	-93.9312	-180.623	-53.2778	143.405	62.5453	38.3965	47.2792	13.2398	-62.8755	74.4008	-63.941	163.387	-150.085	168.485	-72.5948	152.264	-42.5917	-51.9022	-72.6842	335.677	-71.1891	313.399	-35.4115	108.211	-93.9027	-294.269	191.144	10.9029	12.5625	97.6195	-125.362	83.2527
328	-139.493	3.32278	1.48195	68.0267	44.1714	-93.0692	-178.849	-54.8563	140.531	65.3157	39.0285	46.997	15.0708	-64.4537	74.2138	-63.5267	163.091	-150.608	166.92	-70.74	153.289	-43.653	-51.6114	-70.1589	324.601	-61.8305	316.021	-35.6815	105.446	-93.9644	-295.884	191.27	17.4505	6.72223	99.446	-127.36	81.2931
329	-156.945	3.31167	1.52444	70.7019	47.4143	-93.5989	-185.11	-50.1153	141.986	64.8311	37.6365	47.3294	11.1848	-60.9175	73.0643	-62.3384	163.916	-155.451	153.757	-56.4546	163.568	-53.8123	-49.1859	-72.4674	328.312	-66.288	326.939	-46.2271	106.678	-94.4582	-289.329	185.998	6.66378	17.4021	100.61	-129.075	81.2175
330	-140.074	3.31504	1.47645	70.5484	48.2935	-94.108	-179.515	-54.2663	141.25	63.9966	38.9854	47.1539	8.51148	-56.6099	70.8171	-59.9615	164.258	-153.942	164.076	-68.3492	153.913	-45.11	-49.9902	-70.6914	323.403	-61.4767	321.809	-40.5761	105.394	-94.5381	-286.765	183.378	3.40697	20.9691	101.581	-129.767	81.1823	1ra2_1rx7_gly_trial664.0033.pdb
331	-119.455	3.32729	1.45082	68.3371	44.2953	-94.2086	-179.329	-54.3596	141.314	63.8702	38.961	47.129	7.98405	-56.5997	70.0137	-59.3468	164.902	-155.821	159.742	-62.8378	158.941	-50.0933	-49.2574	-70.4014	322.717	-60.6434	320.895	-39.7012	105.258	-94.1933	-297.891	192.881	18.7719	5.03042	101.995	-129.79	81.0753
332	-126.84	3.31891	1.48879	69.2356	44.6263	-93.9949	-178.795	-54.9338	140.132	65.0373	39.0067	46.5765	8.11831	-56.7985	67.1904	-56.5587	165.56	-155.245	162.973	-65.9737	157.993	-49.294	-49.7146	-72.2959	328.334	-66.0135	326.945	-46.1692	106.526	-92.6337	-302.124	197.015	13.8274	7.26371	98.2904	-126.468	84.1281
333	-105.107	3.31865	1.53283	68.8823	46.3621	-94.0501	-184.904	-49.1091	142.243	63.2689	38.3173	45.7853	6.05637	-55.0687	61.2806	-50.5957	166.524	-153.056	170.662	-74.4643	153.682	-45.2131	-50.7724	-69.2668	320.056	-57.8555	316.986	-35.5268	104.485	-92.9509	-298.775	194.009	10.9657	11.0433	99.1093	-126.791	83.8842
334	-107.578	3.3283	1.49969	69.2109	46.5905	-94.2994	-187.685	-47.2	141.832	64.4105	37.2485	45.581	7.46485	-56.5173	61.0157	-50.2393	166.456	-153.707	171.55	-74.6135	155.423	-47.2753	-50.4477	-70.0082	322.267	-59.8452	318.972	-37.7839	105.047	-93.2468	-297.094	192.095	10.6516	11.8442	99.5394	-127.021	83.3556
335	-164.95	3.32456	1.58473	68.9633	46.2391	-92.9859	-180.569	-53.3615	139.389	66.3359	39.0132	44.5478	9.25463	-57.47	56.8695	-45.6736	166.161	-153.429	170.863	-74.3554	154.464	-45.9435	-50.3754	-70.8194	325.733	-62.7991	316.849	-36.2923	105.878	-93.4662	-295.143	189.008	16.083	7.73143	100.402	-127.066	83.0728
336	-161.162	3.33772	1.56825	69.3856	46.2917	-93.0695	-180.929	-53.0317	139.521	66.2161	38.9196	43.9789	11.3051	-59.3933	55.1864	-43.8266	166.288	-152.351	175.078	-78.7232	152.314	-43.9756	-51.1851	-71.9117	328.701	-65.4324	320.04	-39.8642	106.697	-92.8489	-295.754	189.077	15.6739	8.10534	100.58	-126.814	83.1709
337	-164.365	3.34456	1.51736	69.5801	48.4929	-93.3349	-181.636	-52.3972	139.787	65.9634	38.6646	44.2416	12.1149	-60.5503	56.73	-45.4352	166.174	-154.166	169.89	-72.3626	155.308	-47.1754	-50.3192	-68.6621	316.795	-54.6337	316.603	-34.6814	103.935	-93.1607	-289.902	184.366	8.45495	15.4129	100.076	-126.972	82.7882
338	-158.741	3.34361	1.60079	69.0541	47.3086	-94.369	-190.319	-44.4188	144.994	61.4989	37.0389	45.3023	3.51792	-53.0903	54.9204	-44.6495	167.586	-156.428	163.469	-64.6612	160.496	-52.3983	-49.285	-68.6333	316.979	-54.6522	316.47	-34.825	104.095	-92.6375	-295.911	190.221	13.9509	9.68957	100.468	-126.913	82.9136
339	-164.646	3.34941	1.58015	69.6527	47.2055	-94.3898	-188.72	-46.0031	144.478	61.99	37.1287	45.3182	3.69548	-53.1041	55.0686	-44.7466	167.315	-156.917	162.763	-63.6979	161.646	-53.6888	-48.8733	-69.6799	320.491	-58.2776	319.651	-38.0105	104.65	-92.506	-297.418	192.787	12.0017	10.1865	98.0133	-125.685	84.4895
340	-155.694	3.3451	1.63235	69.3374	45.4129	-93.2122	-186.358	-48.1925	142.954	63.483	38.0281	44.7025	6.00196	-54.6746	53.5617	-42.8868	166.726	-158.839	157.688	-57.5522	166.812	-58.8418	-48.1216	-70.7342	323.261	-60.9193	323.554	-42.1254	105.333	-91.9755	-302.515	196.601	20.3419	1.74286	98.6731	-125.832	84.4465	1ra2_1rx7_gly_trial664.0034.pdb
341	-113.111	3.4894	1.65793	71.7406	51.1214	-93.5177	-188.669	-46.4004	143.07	63.7755	37.3349	48.8722	-8.59196	-45.8226	52.5692	-45.9254	174.145	-156.836	165.571	-66.0788	161.315	-53.8082	-49.0899	-76.1749	324.95	-62.4824	324.066	-42.2773	111.556	-92.9621	-288.078	184.525	-3.08071	24.6113	101.193	-129.618	85.4691
342	-155.14	3.47002	1.63276	69.7787	46.9925	-93.2805	-189.237	-46.2754	141.329	65.7109	37.0861	48.887	-5.99051	-48.2664	54.8982	-47.9701	173.424	-156.524	165.38	-66.2344	162.695	-54.5735	-49.4369	-76.4906	326.686	-63.8676	325.098	-43.7694	111.861	-92.9496	-300.544	196.506	9.5836	10.5985	100.18	-129.116	85.8858
343	-180.048	3.46673	1.59604	68.8188	45.5382	-93.1535	-188.053	-47.8868	140.801	66.6795	36.8978	48.7698	-1.32406	-52.6733	57.4682	-50.0067	172.217	-154.689	168.632	-70.579	159.456	-50.8669	-50.4159	-77.1142	328.372	-65.5598	328.456	-47.4142	112.212	-92.6999	-302.838	198.135	13.117	7.0525	100.102	-128.944	85.8141
344	-176.668	3.47208	1.59397	67.7148	43.2513	-92.8335	-183.707	-52.2522	140.067	67.636	37.3095	48.4755	2.2743	-55.6157	58.7399	-50.7898	170.821	-155.356	165.144	-67.0326	158.549	-49.7102	-49.9699	-76.3569	326.426	-63.6524	327.516	-46.6184	111.65	-92.2964	-307.285	201.354	22.2155	-1.92808	100.507	-128.99	85.6398
345	-172.735	3.45116	1.66935	65.8474	40.5105	-87.1439	-161.42	-73.0407	119.833	86.1221	42.7032	43.8751	26.7492	-74.3205	52.8366	-41.8722	165.091	-155.577	160.059	-62.8034	159.704	-49.4266	-49.95	-70.8712	308.332	-46.6333	316.639	-33.2825	108.253	-93.3866	-325.182	217.573	40.5387	-22.4588	96.174	-127.671	86.9623
346	-182.203	3.45722	1.61498	66.1469	39.2997	-87.8257	-164.885	-69.8963	121.402	84.7832	41.8971	45.0669	25.772	-74.3274	58.969	-48.2322	164.77	-153.604	164.481	-68.1703	154.861	-44.4964	-50.9056	-73.0886	315.521	-53.3917	323.142	-40.8177	109.906	-92.6976	-324.966	215.98	39.0041	-20.9406	97.2674	-127.675	86.96
347	-188.076	3.52836	1.57846	65.2243	37.4328	-89.4733	-169.271	-65.3127	125.521	80.4486	40.9528	47.0023	22.4368	-72.9131	61.4425	-52.396	167.286	-151.987	168.505	-72.8476	152.649	-42.2106	-51.7832	-76.8192	319.961	-57.5671	325.842	-43.7473	113.575	-91.1184	-329.093	217.631	42.3422	-25.1367	100.361	-129.295	87.9184
348	-213.044	3.49333	1.49271	66.2698	39.1169	-90.8804	-170.807	-63.2082	129.785	75.7077	40.5566	45.6521	28.3432	-77.9801	61.8303	-51.7053	166.522	-151.642	170.255	-75.0254	156.086	-44.9291	-52.571	-74.8194	320.099	-57.4669	324.166	-42.5918	111.822	-92.242	-328.468	219.366	33.0276	-16.5146	98.1964	-128.152	87.8136
349	-210.296	3.50406	1.45642	66.8256	39.9094	-90.9208	-170.559	-63.3904	129.906	75.5482	40.5884	45.5473	29.6736	-79.7241	62.7503	-52.4688	166.87	-153.605	166.706	-70.0666	159.794	-49.2003	-51.5541	-76.0162	324.14	-61.3999	328.434	-47.2284	112.471	-92.0804	-328.196	219.367	28.6446	-12.4472	98.3488	-128.196	88.0273
350	-217.23	3.50471	1.40315	67.646	41.2369	-92.3127	-175.991	-58.167	133.102	72.3847	39.3914	45.3066	32.1001	-81.9806	64.7122	-54.0059	166.294	-153.456	166.177	-69.5927	159.581	-48.8832	-51.6002	-74.8013	322.247	-59.4448	324.721	-43.4864	111.443	-92.5235	-324.727	215.817	22.9195	-6.12373	99.1618	-128.459	87.3185	1ra2_1rx7_gly_trial664.0035.pdb
351	-216.767	3.50171	1.41033	66.7584	40.4941	-93.0021	-177.606	-56.0946	134.213	70.796	39.2083	43.454	40.1267	-88.5161	63.7093	-51.4751	164.674	-154.432	161.954	-64.9358	159.461	-48.7149	-51.1988	-72.0762	315.289	-52.4764	318.065	-36.736	109.723	-91.2661	-331.658	221.57	28.4693	-12.4425	98.5186	-127.197	88.3853
352	-217.651	3.50663	1.40174	67.6281	42.0384	-93.777	-178.72	-54.4612	136.38	68.146	39.143	42.7175	43.3948	-91.4201	63.5237	-50.6747	164.281	-155.861	155.836	-58.2211	163.498	-52.3909	-50.4936	-71.4958	314.518	-51.5148	316.369	-35.4836	109.225	-91.7094	-330.573	221.909	23.2476	-7.71633	97.7353	-127.388	88.7508
353	-218.603	3.53418	1.37564	68.5836	41.5536	-94.3859	-178.318	-54.2523	138.365	65.6486	39.3206	42.8642	45.0423	-94.2367	64.0002	-51.3426	165.7	-155.75	155.133	-57.5946	163.557	-52.348	-50.4681	-75.6101	323.966	-60.6677	325.618	-45.4441	112.275	-91.3984	-332.246	222.818	23.3586	-8.02589	98.7764	-127.662	88.7701
354	-215.889	3.5279	1.39939	68.7421	42.9365	-93.9355	-175.644	-56.283	138.256	65.349	40.1667	41.5915	48.98	-97.3991	61.4084	-47.9201	165.317	-156.134	155.38	-57.4611	162.888	-52.0171	-50.3222	-73.7514	319.266	-56.016	320.036	-39.5217	110.977	-92.0838	-330.299	222.427	20.2812	-4.93227	97.7252	-127.762	88.856
355	-216.347	3.52659	1.35712	68.8351	43.5934	-94.1248	-176.979	-55.1773	138.44	65.3133	39.8203	41.8445	48.6362	-97.2926	62.5967	-49.1729	165.329	-155.798	157.956	-60.2207	161.884	-51.3316	-50.4926	-73.5294	319.376	-55.9729	318.63	-38.1617	110.768	-92.736	-326.948	219.787	16.8914	-1.18606	97.5144	-127.853	88.3714
356	-210.358	3.53358	1.3589	68.7188	43.0429	-94.0419	-175.981	-56.1646	138.122	65.618	39.9631	41.4868	51.1187	-99.3437	63.4231	-49.3885	164.826	-156.62	155.95	-57.7073	163.833	-53.3806	-50.0203	-73.9538	320.933	-57.3104	318.777	-38.5321	111.074	-92.3867	-328.078	219.819	20.1574	-4.28779	98.7776	-128.388	88.3219
357	-211.44	3.63565	1.39979	68.9292	42.6864	-94.4156	-178.376	-53.7908	139.112	64.637	39.6187	43.0695	49.0293	-99.1743	61.1461	-49.3057	168.593	-157.872	153.345	-54.3458	167.902	-57.511	-49.5274	-79.042	326.833	-62.9899	323.504	-43.4739	115.983	-92.3334	-329.073	220.434	22.276	-6.45164	99.433	-128.863	88.3079
358	-217.713	3.63385	1.36495	67.8602	40.8165	-94.8499	-178.922	-53.1746	140.837	62.9766	39.3774	43.9654	45.3958	-96.05	62.8942	-51.7837	169.032	-155.654	161.622	-63.3872	161.487	-51.6267	-50.474	-80.1777	330.568	-66.356	326.526	-47.0966	116.868	-91.3013	-329.389	219.069	27.5096	-10.5477	98.604	-126.324	87.584
359	-222.655	3.63341	1.31407	68.1434	41.7597	-94.9728	-176.481	-55.3785	141.267	62.3853	39.6216	44.6489	45.1455	-95.806	67.1332	-55.9422	167.844	-154.569	164.124	-66.2546	159.584	-50.0105	-50.5834	-78.6433	327.412	-63.1309	322.925	-43.5297	115.811	-91.7688	-327.201	217.443	20.9616	-4.00456	99.8947	-127.388	87.3403
360	-209.38	3.6274	1.2844	66.8492	42.2481	-95.4223	-177.247	-54.1473	141.966	61.0703	39.7578	44.441	45.612	-95.7553	67.2715	-55.9306	167.231	-154.193	164.504	-66.7525	159.179	-49.5973	-50.7697	-75.3072	319.779	-55.3064	311.472	-31.8485	113.661	-91.9246	-324.986	214.19	21.8438	-3.91725	101.458	-127.608	86.7978	1ra2_1rx7_gly_trial664.0036.pdb
361	-206.783	3.62533	1.28016	68.5708	41.6364	-95.3918	-175.824	-55.2197	141.938	60.8469	40.0849	44.2548	46.6331	-96.5911	67.5533	-55.9311	166.808	-154.65	163.248	-65.1659	161.069	-51.4892	-50.5754	-79.8143	333.352	-68.0488	324.38	-46.377	117.007	-91.7511	-325.451	213.884	22.8939	-4.81686	102.382	-127.749	86.6188
362	-223.49	3.62003	1.25302	69.2953	44.4349	-95.3761	-171.617	-58.6535	142.692	59.5917	40.8965	44.6591	46.6502	-96.4005	70.5185	-58.7468	165.738	-153.147	166.13	-68.8033	158.041	-48.3915	-51.0184	-78.1959	329.355	-64.025	320.225	-42.3088	115.976	-93.3365	-315.802	206.813	11.2104	7.7682	101.126	-127.746	85.6749
363	-217.69	3.62861	1.24166	69.1232	43.3348	-95.4605	-174.735	-56.0323	142.094	60.4499	40.3355	44.633	48.309	-97.5955	72.1738	-60.053	164.797	-153.94	163.665	-65.8607	159.273	-49.6399	-50.7602	-78.4759	330.049	-64.8528	323.105	-45.25	115.977	-92.7522	-317.98	208.085	15.5199	3.37271	101.433	-127.754	85.6996
364	-217.232	3.60865	1.25478	67.57	42.9349	-94.8996	-173.081	-57.7428	141.141	61.4887	40.7131	44.0202	50.1969	-99.4785	71.5478	-58.94	164.887	-154.187	163.503	-65.5562	159.08	-49.5639	-50.6259	-75.2959	321.191	-56.3911	314.282	-35.6573	113.651	-92.7167	-319.231	208.647	19.6651	-0.579115	101.774	-127.721	85.4591
365	-204.75	3.61393	1.2294	67.1297	41.9728	-95.0897	-176.385	-54.9852	141.225	61.8257	39.9881	43.9015	50.362	-99.6542	71.1035	-58.4242	164.875	-154.574	164.025	-65.7384	160.813	-51.4053	-50.6467	-75.6369	322.751	-57.676	314.9	-36.6744	114.019	-92.7361	-320.217	208.932	24.3657	-4.81035	102.288	-127.815	85.0046
366	-219.126	3.59581	1.24873	67.6782	43.6879	-95.1399	-182.69	-49.5397	141.949	61.7842	38.915	42.9019	51.1786	-100.413	66.8095	-53.7494	165.386	-153.767	168.724	-70.6088	159.594	-50.4386	-51.2637	-74.8713	318.805	-54.4759	317.098	-38.1106	113.094	-93.0704	-316.095	204.726	19.9665	0.348309	103.305	-128.355	84.0254
367	-199.483	3.59784	1.22221	67.347	43.1419	-95.2247	-179.966	-51.7534	142.291	61.0863	39.3907	42.6075	51.4117	-100.837	65.8358	-52.6534	165.737	-155.843	163.013	-63.8305	163.407	-54.3438	-50.3158	-74.7401	319.055	-54.6366	317.031	-38.1997	113.023	-93.4059	-315.218	203.154	25.35	-3.83599	104.229	-128.777	82.9244
368	-227.901	3.59107	1.19934	68.4715	46.2783	-95.2407	-176.611	-54.6864	142.358	60.7149	39.9318	42.3452	51.6952	-101.23	64.7539	-51.5128	166.079	-154.503	167.249	-68.7809	161.418	-52.1874	-51.0345	-73.0542	311.955	-48.6117	317.555	-37.5647	111.32	-94.3071	-308.439	198.607	12.7655	8.71232	103.265	-128.887	82.6281
369	-223.519	3.57104	1.24906	67.2891	42.493	-94.322	-176.873	-54.2916	142.208	60.9815	40.4436	42.7996	50.2979	-99.804	66.3687	-53.3626	165.671	-156.045	162.563	-63.3427	164.416	-55.2445	-50.1305	-75.9921	319.854	-56.4885	329.488	-50.3007	113.278	-93.1219	-316.284	203.597	26.8897	-5.09266	104.883	-129.153	81.9675
370	-203.784	3.52897	1.27112	67.0216	45.0219	-95.1437	-185.512	-46.8457	144.121	59.9083	38.6186	41.9942	43.7812	-93.5786	56.9623	-44.3814	166.99	-155.175	162.693	-64.178	164.499	-54.614	-50.7213	-71.8728	305.809	-43.6723	320.113	-39.6118	110.512	-94.9422	-305.251	192.035	27.5895	-2.24858	108.354	-130.895	78.4424	1ra2_1rx7_gly_trial664.0037.pdb
371	-197.756	3.54489	1.22612	67.7981	45.0607	-95.4737	-185.577	-47.0546	143.409	60.7245	38.2488	42.8857	41.9515	-92.2038	60.4189	-48.1525	166.667	-155.611	161.155	-62.3364	166.75	-56.8856	-50.3629	-73.3567	311.359	-48.7739	324.146	-44.4541	111.625	-95.3617	-303.74	191.573	24.2471	0.722612	107.25	-130.395	78.5789
372	-205.987	3.54181	1.23652	68.1315	45.3487	-95.4737	-187.397	-45.6637	142.696	61.7243	37.8212	42.5659	43.4792	-93.5946	60.2615	-47.6934	166.641	-154.726	164.064	-65.6002	164.899	-54.998	-51.0348	-75.3219	318.003	-55.061	329.29	-50.2019	112.84	-95.3075	-303.484	191.966	21.1189	3.24608	106.403	-130.132	78.9927
373	-207.279	3.54693	1.21851	68.1956	45.1584	-95.5149	-186.789	-46.4385	141.864	62.6388	37.7052	42.3283	46.3034	-95.9853	61.928	-48.8642	165.901	-155.219	163.378	-64.542	166.018	-56.3044	-50.8191	-74.3507	316.102	-53.097	325.543	-46.3195	112.113	-95.068	-302.574	190.433	23.341	1.61367	107.067	-130.442	78.485
374	-197.06	3.56689	1.21208	68.057	45.4529	-95.4136	-185.376	-47.5265	141.909	62.4011	38.0569	42.197	46.3754	-96.9873	59.9467	-47.1418	167.638	-154.173	168.425	-69.7796	163.961	-54.7655	-51.1826	-74.8712	316.335	-53.2936	323.442	-43.9072	112.348	-94.3042	-302.74	189.719	22.2762	2.57141	107.714	-130.211	78.8497
375	-204.231	3.59353	1.20675	69.1271	47.4594	-95.6018	-191.39	-43.3059	141.067	64.5732	36.2619	42.2577	48.1193	-100.221	59.3145	-46.7866	169.925	-153.175	175.402	-77.0525	162.094	-53.3839	-51.7118	-78.1542	322.399	-59.3317	329.071	-49.7376	114.808	-94.9011	-300.447	189.047	11.8199	11.5339	107.2	-130.898	79.7498
376	-224.04	3.57522	1.21793	67.9149	46.3105	-97.0826	-192.902	-41.5553	149.64	56.3347	35.5136	44.9466	32.6045	-86.222	62.2615	-52.2182	171.704	-154.051	174.288	-74.987	160.801	-52.947	-51.1488	-74.8143	313.218	-50.4629	320.391	-40.4298	112.56	-93.4093	-305.723	196.351	11.1568	10.6874	106.65	-130.176	81.0964
377	-197.72	3.60016	1.19205	65.8033	42.7342	-96.406	-189.59	-45.2098	146.853	59.4267	35.8314	45.597	29.0788	-84.099	62.6581	-53.1038	172.861	-154.242	176.656	-77.1632	160.316	-52.8588	-51.1503	-74.8201	313.585	-50.5979	320.427	-40.9458	112.808	-91.27	-314.731	201.025	24.7212	-2.88772	109.132	-129.824	81.5655
378	-203.562	3.58827	1.18497	66.8099	45.7675	-96.5442	-191.143	-43.9013	146.26	60.0998	35.4731	45.3204	29.3973	-84.9148	62.4763	-52.7658	173.581	-152.451	180.447	-82.1964	158.167	-49.9932	-52.5581	-72.8672	308.584	-46.2769	318.229	-37.9341	111.001	-92.041	-308.313	196.516	13.0861	8.6623	108.244	-130.007	81.1621
379	-71.1342	3.64804	1.34487	70.7602	51.7245	-100.98	-212.327	-25.5627	163.186	45.5508	29.5548	52.8714	-6.39012	-57.2397	73.0668	-69.9831	183.245	-161.472	164.885	-58.8651	156.774	-54.2943	-47.362	-82.6807	320.6	-57.174	333.468	-55.6351	121.314	-93.6423	-287.442	188.359	-22.9514	46.4473	106.159	-131.357	78.4967
380	-106.899	3.62867	1.32796	70.9983	51.7122	-101.314	-210.67	-27.0207	163.472	45.2281	29.1724	52.3637	-3.45681	-59.5863	71.9267	-68.5621	182.82	-161.232	165.239	-59.5136	157.654	-54.875	-47.5417	-82.1981	322.142	-59.0815	335.183	-57.0699	120.432	-93.3921	-292.675	193.158	-21.0608	43.7895	108.347	-133.59	78.9248	1ra2_1rx7_gly_trial664.0038.pdb
381	-174.39	3.64389	1.3089	70.263	50.9932	-99.5857	-198.19	-38.463	157.969	49.9357	31.7223	52.3349	-4.14107	-59.7408	71.4421	-68.0647	183.814	-160.721	165.463	-60.1112	157.644	-54.6142	-47.7404	-80.2878	316.773	-54.3806	330.693	-51.3989	118.228	-92.9855	-297.551	196.434	-12.1123	34.6386	110.562	-135.495	78.7936
382	-185.88	3.63385	1.25714	68.662	48.4476	-98.8099	-192.436	-43.3704	155.591	51.6383	33.17	52.2637	-3.33212	-60.5472	73.3572	-69.7079	183.616	-158.817	170.193	-66.0173	155.817	-52.235	-48.7063	-80.6173	321.423	-59.1005	334.749	-55.6045	117.534	-92.9317	-302.196	200.312	-4.79555	27.0357	110.181	-135.295	78.7727
383	-203.916	3.6246	1.21904	66.7475	46.7166	-96.7238	-183.438	-52.8056	149.834	58.1494	34.6231	52.4762	-2.74967	-61.7366	76.6882	-72.5947	183.209	-159.606	169.863	-65.2537	158.055	-54.7151	-48.1365	-74.3709	304.109	-42.7075	318.462	-37.3997	112.743	-92.5089	-306.612	203.095	2.89117	19.1967	110.902	-135.508	78.5785
384	-222.857	3.61559	1.19307	66.3081	44.5308	-95.5887	-177.936	-58.2729	146.796	61.3656	35.6434	52.4275	0.119849	-64.387	79.3728	-74.7353	182.129	-158.474	172.376	-68.4505	157.468	-53.7675	-48.6007	-78.6431	319.059	-57.1707	334.33	-54.731	115.279	-92.2812	-309.582	204.9	7.40522	14.5186	110.919	-135.197	78.3671
385	-251.805	3.6071	1.18468	65.571	42.7305	-95.2617	-174.254	-61.1029	145.55	61.8833	36.6711	52.3294	2.08574	-65.6029	80.6472	-75.6675	180.976	-157.044	172.868	-69.9277	156.658	-52.1685	-49.3074	-78.3439	319.182	-57.0581	333.362	-54.1479	115.037	-91.8296	-314.303	208.558	13.0484	8.28814	110.933	-134.776	78.9126
386	-251.506	3.60991	1.15411	63.4021	38.1493	-94.9475	-173.24	-61.9559	144.859	62.5051	37.1206	52.4953	2.19002	-65.4085	82.4164	-77.3016	180.38	-158.235	170.436	-67.0594	159.443	-55.0637	-48.5919	-77.0797	316.121	-53.9533	329.548	-50.3292	114.108	-89.9042	-324.681	214.694	31.5449	-10.2147	112.578	-134.078	78.9569
387	-255.815	3.60511	1.14138	63.6196	38.2131	-94.8106	-170.722	-63.817	144.45	62.3809	37.8011	52.1996	5.15301	-68.0467	83.2358	-77.7517	179.889	-156.254	173.391	-71.3486	157.922	-52.667	-49.5056	-78.0369	320.266	-57.8183	332.113	-53.3503	114.498	-89.9395	-326.24	216.258	28.7267	-8.36482	111.973	-133.614	79.7998
388	-256.518	3.61676	1.15771	63.3862	37.8654	-94.5362	-169.433	-64.4347	143.332	62.8792	38.5715	53.0451	1.8692	-65.7845	84.4595	-79.5589	181.113	-155.053	174.042	-73.1164	159.221	-52.8911	-50.3064	-77.5788	316.595	-54.2925	328.246	-48.9719	114.531	-89.8716	-327.981	217.489	29.7129	-9.96604	111.98	-133.817	80.4034
389	-258.517	3.6336	1.10965	65.7125	42.2906	-94.8391	-174.133	-60.4664	143.359	63.3019	37.7002	52.7932	4.99124	-68.7895	85.6934	-80.4205	180.831	-152.953	179.817	-80.3239	157.926	-50.886	-51.5622	-76.5395	315.111	-52.5796	324.143	-45.1463	113.646	-92.4635	-318.691	212.747	10.9114	8.60582	108.949	-133.43	80.3267
390	-265.68	3.70592	1.13926	62.8688	39.5159	-95.9765	-181.37	-54.1208	146.953	60.399	36.1063	52.4066	5.99672	-73.2193	81.6969	-76.7638	186.001	-152.219	183.192	-83.4588	156.24	-49.9674	-51.1429	-78.678	309.102	-47.5137	323.09	-42.6708	115.118	-91.1065	-322.942	213.833	26.7591	-5.07188	110.452	-132.62	77.596	1ra2_1rx7_gly_trial664.0039.pdb
391	-259.327	3.70737	1.1048	62.4691	38.6993	-94.0439	-171.892	-62.0015	141.191	64.8758	38.8526	52.3778	9.06889	-75.6577	84.805	-79.6462	185.233	-152.84	181.595	-81.4366	157.639	-51.6005	-50.7575	-77.7191	308.638	-46.992	321.015	-40.4805	114.134	-90.969	-325.645	215.567	28.6017	-7.65166	110.326	-132.335	78.3114
392	-252.005	3.69152	1.0978	65.7699	43.2589	-94.1619	-169.713	-62.6316	141.262	63.2212	40.0997	51.704	13.8835	-78.3624	85.4261	-79.6965	183.072	-151.406	183.235	-84.1255	156.156	-49.4581	-51.6227	-78.7296	314.141	-52.0358	325.407	-45.8035	114.735	-92.8104	-315.221	208.381	8.94611	11.7835	108.153	-131.787	78.6129
393	-259.428	3.72123	1.11742	64.5281	41.2122	-95.0547	-173.205	-57.9694	142.147	60.9276	40.3667	51.95	12.5116	-77.5461	84.5687	-79.3379	184.548	-149.486	184.114	-86.4033	152.834	-45.2237	-52.9588	-81.2472	319.72	-57.311	330.669	-51.628	116.84	-92.2021	-320.302	211.79	15.9038	4.34013	108.805	-131.62	78.9865
394	-255.23	3.71095	1.09163	62.928	37.1464	-94.5743	-171.105	-60.7839	141.796	62.1244	40.1251	51.5622	15.999	-79.9451	85.0396	-79.3232	183.223	-150.192	186.443	-88.3469	155.382	-48.0463	-52.3976	-80.7771	321.032	-57.5082	323.843	-45.5718	116.827	-90.7408	-327.74	215.603	33.0801	-12.0288	109.974	-130.493	78.9056
395	-255.183	3.70544	1.06812	63.2445	38.2244	-94.5329	-167.348	-63.6648	141.874	61.4053	40.9618	50.9785	19.9356	-83.8548	85.4221	-79.1545	183.39	-149.985	185.966	-88.4253	155.485	-47.5159	-52.903	-79.7119	319.836	-56.3685	322.718	-44.4008	115.931	-91.814	-324.985	213.615	29.6617	-8.29387	109.32	-130.442	78.485
396	-240.263	3.6978	1.06241	65.5246	42.1303	-98.1556	-186.675	-49.0898	146.205	59.7917	34.8201	52.4901	10.9932	-76.51	88.1863	-83.0004	185.303	-153.144	177.768	-78.5105	159.121	-51.39	-52.2483	-79.4074	321.222	-57.7076	323.638	-45.4605	115.494	-92.9393	-317.05	210.344	12.5695	8.472	107.94	-129.935	77.1481
397	-249.126	3.70234	1.05164	63.1815	38.0258	-97.1887	-180.13	-53.8109	145.027	59.7652	36.9671	51.8979	15.365	-80.8204	89.2394	-83.4618	185.419	-152.6	178.915	-80.0223	158.778	-50.8554	-52.6203	-78.9909	321.296	-57.241	320.071	-42.4779	115.268	-90.8618	-328.071	216.928	27.8129	-7.41851	110.481	-129.835	78.2263
398	-244.441	3.69963	1.03082	63.6505	39.4501	-94.4929	-171.189	-61.0514	141.752	62.5438	39.9285	52.3883	16.565	-82.6855	94.5855	-88.627	186.044	-154.054	178.48	-78.7625	160.913	-53.4277	-51.9256	-77.9772	318.589	-55.0487	319.721	-41.6895	114.266	-92.1798	-324.192	215.062	21.257	-1.00076	108.661	-129.934	78.7192
399	-257.661	3.66878	1.06715	65.6332	42.2256	-93.5102	-172.283	-60.5199	141.476	63.4884	39.9403	51.8389	18.1719	-84.4551	92.5924	-86.3521	186.154	-153.118	182.653	-83.645	159.591	-51.9511	-52.3881	-79.5953	322.034	-59.0879	328.704	-50.4732	114.959	-92.2557	-322.714	215.975	7.40455	10.5791	105.512	-128.836	80.6402
400	-258.11	3.67094	1.03841	63.8862	38.7037	-93.7319	-169.984	-62.1547	141.9	62.5676	40.392	51.796	19.2349	-85.1391	93.6408	-87.0873	185.325	-152.148	182.773	-84.478	157.61	-49.5536	-52.897	-78.5739	320.651	-57.7459	327.089	-48.7703	114.218	-91.3025	-329.216	219.484	21.4686	-3.32106	106.913	-128.971	80.5758	1ra2_1rx7_gly_trial664.0040.pdb
401	-257.134	3.65484	1.04332	63.4257	38.3073	-93.7922	-170.787	-61.5656	140.549	63.9226	40.1566	51.62	20.1554	-85.5493	93.5785	-86.7578	184.525	-152.553	178.512	-80.2869	155.188	-46.8766	-52.732	-77.0024	316.307	-53.414	322.07	-43.6215	113.241	-91.7066	-328.417	218.101	25.0579	-5.88835	108.109	-129.644	79.71
402	-264.07	3.65226	1.02527	64.2994	41.7163	-94.4498	-179.048	-55.225	139.667	65.9374	38.0663	50.1923	24.2578	-88.6725	89.8859	-82.4063	184.083	-151.95	184.816	-86.8202	155.259	-47.2677	-53.2901	-75.0284	308.851	-46.972	320.1	-40.3658	111.566	-93.498	-321.636	214.168	14.1552	5.30891	106.898	-130.544	78.6116
403	-267.873	3.65886	1.01962	64.2825	41.9586	-94.4926	-178.748	-55.3911	138.917	66.5025	38.1348	49.9616	25.7316	-89.5249	89.9224	-82.1422	183.187	-149.249	190.308	-93.9567	152.894	-44.1068	-54.8108	-74.7015	307.586	-45.7936	320.117	-40.3959	111.324	-93.7285	-321.086	214.12	13.6228	5.89932	106.491	-130.757	78.3608
404	-265.367	3.64677	1.02179	62.2853	38.1841	-94.4136	-174.481	-58.6119	139.498	65.2266	39.1408	49.8878	26.691	-89.8112	90.5165	-82.4949	182.123	-148.417	190.051	-94.2497	152.867	-43.6464	-55.0849	-74.7234	310.771	-47.9411	315.934	-37.2945	111.748	-91.9589	-329.428	218.526	28.5778	-9.01216	108.712	-130.305	79.0725
405	-274.963	3.62889	1.0209	64.0613	41.3292	-94.5537	-170.432	-61.2337	141.909	61.8748	40.341	49.4313	29.3406	-90.6933	90.9346	-82.5026	180.138	-147.618	192.297	-97.0987	155.058	-45.3893	-55.2175	-74.2953	309.571	-47.0241	317.242	-38.4943	111.372	-93.6665	-322.865	215.206	15.7057	3.59638	106.503	-130.275	78.9341
406	-267.951	3.6257	1.02167	64.0782	38.3283	-93.7915	-167.702	-63.7813	136.947	66.4776	40.9878	48.27	36.8473	-96.744	90.1755	-80.6064	177.868	-147.001	191.786	-97.2325	154.92	-44.7533	-55.5559	-78.5514	324.269	-60.7484	329.553	-52.4212	114.572	-93.2358	-328.586	217.722	27.0326	-7.52788	107.281	-130.144	79.1872
407	-275.164	3.62617	1.00199	65.6537	41.5413	-94.175	-169.291	-62.7906	140.329	63.8499	40.2239	48.3494	38.508	-96.8837	91.692	-81.8545	175.469	-146.25	196.134	-102.1	158.036	-47.5926	-55.4148	-78.3489	324.061	-60.6932	331.197	-54.1369	114.42	-94.6521	-322.658	214.989	13.2082	5.65662	105.514	-130.363	79.4473
408	-272.718	3.61745	0.993193	63.8685	39.5048	-94.5677	-170.139	-61.6556	141.069	62.8281	40.1535	48.7813	37.8929	-95.5543	94.029	-84.1258	173.91	-144.676	195.75	-102.821	157.764	-46.3941	-56.2722	-74.3147	313.622	-50.6227	319.283	-41.2752	111.648	-94.0997	-324.73	214.386	23.562	-3.57049	107.086	-130.44	78.4967
