## Supplemental Data 2 for "Linearised loop kinematics to study pathways between conformations": 1ra2_1rx7_gly_trial665.csv

iteration	score	CA_rmsd_start	CA_rmsd_target	torsion_rmsd_start	torsion_rmsd_target	phi_9	psi_9	phi_10	psi_10	phi_11	psi_11	phi_12	psi_12	phi_13	psi_13	phi_14	psi_14	phi_15	psi_15	phi_16	psi_16	phi_17	psi_17	phi_18	psi_18	phi_19	psi_19	phi_20	psi_20	phi_21	psi_21	phi_22	psi_22	phi_23	psi_23	phi_24	psi_24	file
1	-386.801	0.141678	3.75669	5.11058	56.7743	-97.4506	-172.121	-63.7348	155.76	67.7158	11.8494	70.8274	19.6883	-72.1063	124.581	-116.533	-15.6466	-155.25	171.023	-163.952	161.307	-53.3732	-37.5561	-103.911	163.589	-47.6433	145.087	-68.0196	141.707	-78.4483	49.0202	-148.951	152.611	-132.34	109.399	-133.222	75.6443
2	-382.641	0.224362	3.7135	6.97964	57.0011	-96.9538	-169.558	-65.8791	154.724	67.3411	14.476	69.4352	27.2233	-78.8275	123.684	-115.342	-16.7844	-159.41	171.092	-162.148	167.421	-56.5859	-37.3291	-104.884	158.882	-42.7312	144.323	-68.2902	142.335	-77.7146	41.6647	-141.605	151.159	-132.587	107.418	-131.953	76.915
3	-372.553	0.316898	3.67729	8.82286	56.8161	-96.421	-167.202	-67.9735	152.602	67.8756	17.3011	68.4812	28.8295	-82.3778	120.26	-112.71	-14.5311	-161.125	171.349	-160.945	161.788	-50.7527	-37.1254	-105.07	158.973	-41.303	145.395	-70.4281	142.358	-76.6423	38.5026	-140.007	147.05	-129.604	106.751	-130.875	78.1613
4	-367.506	0.418511	3.63215	9.45277	55.6688	-95.8995	-165.133	-69.7919	151.072	67.8862	20.0887	67.5513	29.616	-86.4529	115.826	-109.265	-11.1267	-164.345	171.355	-159.188	162.073	-49.6948	-36.7799	-103.608	164.803	-46.4268	142.85	-68.158	141.53	-76.3722	37.6955	-141.342	144.198	-126.131	108.716	-131.866	77.841
5	-354.28	0.502015	3.58266	12.9969	56.8287	-95.6361	-164.469	-70.3775	150.303	67.8487	21.5621	66.1588	38.5908	-95.9183	114.686	-107.534	-11.221	-165.813	169.92	-156.908	161.846	-49.0153	-36.7694	-107.235	149.923	-30.2646	146.695	-74.7066	143.722	-76.165	33.6994	-138.944	142.551	-124.054	109.086	-131.426	77.6151
6	-367.821	0.54814	3.55129	12.5402	56.755	-95.5026	-163.797	-71.0314	149.392	68.4139	22.1895	66.2081	39.14	-96.9854	114.882	-107.948	-10.9503	-166.395	166.94	-153.399	159.809	-46.9854	-37.1268	-106.197	154.305	-34.507	141.79	-69.9856	143.295	-75.788	37.5038	-144.186	141.11	-122.508	110.391	-131.789	77.7145
7	-362.889	0.685302	3.48587	14.2164	53.7532	-95.5734	-160.788	-72.5608	150.462	66.1644	23.3964	65.0668	43.4019	-105.939	109.864	-102.923	-5.8653	-163.315	169.717	-156.624	150.618	-40.8317	-37.2542	-100.661	176.272	-57.8224	133.246	-59.2171	140.552	-75.2197	35.9962	-146.214	137.497	-118.357	112.436	-131.629	78.0105
8	-343.55	0.805879	3.46159	17.4975	52.8792	-95.0705	-157.848	-74.5364	149.125	65.3311	26.7748	63.1108	48.8177	-114.526	105.394	-98.9458	-1.33775	-164.944	170.035	-154.631	144.197	-34.8991	-37.2724	-99.7815	182.08	-62.3151	132.674	-58.7181	140.11	-75.5527	29.0144	-140.053	135.196	-116.138	112.683	-131.556	78.2934
9	-333.921	0.926542	3.42354	20.7108	52.9206	-94.4834	-157.859	-74.4523	146.476	65.9902	30.0673	60.8964	55.4278	-123.812	100.528	-94.7589	1.55511	-164.236	175.103	-158.665	139.327	-31.0636	-37.2084	-99.4549	184.422	-64.061	130.741	-57.2221	140.341	-76.0238	23.2788	-135.255	130.328	-111.517	113.942	-132.367	78.5552
10	-318.974	0.960744	3.42379	22.1949	53.0054	-93.4726	-160.253	-74.0324	142.975	69.1311	32.3476	59.7965	57.7301	-126.339	100.071	-94.9903	2.38525	-163.465	181.739	-164.032	133.048	-26.768	-37.4	-99.1071	185.754	-64.0352	130.188	-56.6887	140.127	-76.9332	21.4311	-131.818	128.994	-110.59	110.32	-130.442	78.485	1ra2_1rx7_gly_trial665.0001.pdb
11	-316.683	0.980974	3.41126	23.8112	52.5523	-93.1034	-160.927	-74.2718	141.907	70.5651	32.586	59.7235	59.0661	-127.745	100.55	-95.3103	1.66035	-162.143	182.1	-163.247	127.577	-23.1257	-37.8718	-98.0908	194.996	-73.6324	131.446	-58.5546	140.518	-77.7192	18.116	-128.645	125.11	-107.246	112.058	-131.138	78.5909
12	-306.052	1.00721	3.41117	25.3446	51.7076	-92.7071	-157.919	-77.0283	141.461	70.6235	33.5984	59.9054	59.0802	-127.487	101.17	-95.989	0.55348	-159.767	180.375	-158.807	121.277	-19.5957	-38.4134	-97.6976	205.379	-82.8866	132.449	-59.9384	140.641	-78.3882	13.2677	-123.834	126.311	-108.378	112.228	-130.442	78.485
13	-308.431	1.00636	3.44609	26.7933	52.261	-91.61	-158.225	-78.5169	139.298	73.3638	34.5587	59.0686	63.2618	-133.878	101.626	-96.5808	1.41404	-159.977	181.193	-158.222	120.432	-18.8825	-38.4861	-97.4343	208.684	-84.606	137.274	-65.5458	140.6	-79.6188	10.9762	-120.63	124.06	-107.188	111.612	-130.617	78.592
14	-299.565	1.02465	3.44455	27.5994	52.4139	-91.3633	-158.818	-78.5819	138.707	74.2521	34.665	58.9116	65.1452	-136.644	102.047	-96.8973	1.79834	-159.298	181.012	-157.321	116.093	-15.7863	-38.9099	-96.8276	210.032	-84.7649	137.303	-65.8044	139.775	-79.9237	11.876	-121.588	123.321	-106.517	110.828	-130.442	78.485
15	-285.555	1.05845	3.46597	29.237	52.3538	-90.8782	-157.037	-80.5895	138.012	74.9182	35.2939	58.1269	71.1652	-145.714	100.648	-94.8869	4.06368	-159.265	180.278	-155.059	113.288	-13.6874	-39.378	-95.9999	212.014	-85.7849	135.749	-63.686	139.235	-80.3962	9.76647	-119.251	128.364	-110.742	109.901	-130.442	78.485
16	-285.592	1.04922	3.49376	30.1906	52.6137	-90.3466	-156.571	-81.5796	136.9	76.1234	35.7578	58.0491	72.9024	-146.312	101.002	-94.4415	2.32028	-158.798	181.409	-154.376	112.228	-12.9675	-39.6573	-95.7443	216.105	-88.7495	137.38	-64.7898	138.57	-81.7406	9.37828	-116.912	124.395	-107.447	108.027	-130.442	78.485
17	-267.573	1.07942	3.50473	31.7813	52.8574	-90.0261	-158.941	-80.6822	136.147	77.8475	35.3273	57.925	77.5931	-152.387	101.022	-93.9467	2.97274	-157.597	181.636	-153.093	107.52	-9.86668	-39.8852	-95.8563	217.422	-88.6353	136.266	-62.9001	138.337	-83.0309	6.5531	-113.748	124.677	-107.613	107.018	-130.442	78.485
18	-250.437	1.09922	3.52171	32.6255	52.9858	-89.8881	-155.185	-83.6639	136.498	76.9236	36.104	58.2102	77.2202	-150.923	101.899	-94.3193	1.54671	-156.906	180.866	-150.003	104.032	-7.5494	-40.1249	-96.0738	218.375	-87.9126	137.409	-64.4867	137.945	-83.9214	2.25356	-108.228	123.426	-107.088	105.757	-130.442	78.485
19	-249.45	1.11928	3.54316	33.5221	53.1232	-89.8031	-155.718	-83.4908	136.469	77.2103	36.0153	58.0063	81.7548	-156.763	102.65	-94.474	3.27249	-160.731	174.058	-140.993	108.489	-10.0648	-39.5302	-96.9569	220.384	-88.0763	140.737	-67.6968	137.956	-84.7276	-0.610145	-105.383	121.525	-105.516	105.538	-130.442	78.485
20	-240.263	1.15546	3.56298	34.6014	53.9284	-90.2472	-157.053	-80.5954	136.48	75.6176	36.5568	57.5057	82.4381	-156.518	101.051	-93.0384	3.2782	-159.716	177.055	-143.204	106.618	-8.46659	-39.5025	-96.6129	224.5	-90.2521	147.872	-74.5014	136.842	-85.1836	-3.73719	-102.554	117.202	-101.778	104.963	-130.419	78.523	1ra2_1rx7_gly_trial665.0002.pdb
21	-227.527	1.16578	3.60207	35.3319	54.1201	-90.4018	-159.501	-78.392	136.508	75.6759	36.1777	57.1665	84.0697	-157.791	100.421	-92.2586	4.3123	-159.842	178.432	-143.977	104.235	-7.1575	-39.7901	-95.8236	226.827	-91.3686	150.289	-76.5189	135.54	-85.7336	-4.92895	-99.8762	117.533	-102.811	103.109	-130.205	78.641
22	-227.761	1.17738	3.63031	35.6736	53.9884	-90.3307	-161.229	-77.752	136.646	76.2103	35.9234	57.0744	85.7231	-158.784	100.732	-91.9733	5.3292	-162.938	172.742	-135.843	105.283	-7.53824	-39.6243	-97.0413	225.771	-88.2133	152.18	-76.068	134.904	-86.1265	-10.0763	-96.1218	121.205	-105.478	103.326	-130.442	78.485
23	-220.515	1.19171	3.67132	36.4489	53.2642	-90.5024	-160.919	-77.1529	136.495	75.0381	37.0351	56.153	88.5807	-160.68	98.2329	-89.6161	6.21178	-164.979	170.43	-132.136	109.754	-11.2046	-39.9373	-95.2296	231.357	-92.8857	159.564	-79.5108	133.002	-86.0283	-13.5117	-94.8217	124.558	-107.63	103.45	-130.442	78.485
24	-215.468	1.21466	3.69787	36.9536	53.4416	-91.0915	-159.73	-76.6462	137.944	71.872	38.1781	55.126	90.3407	-160.411	95.1517	-86.7347	7.54907	-165.209	168.223	-129.403	108.726	-10.5361	-40.6346	-95.6444	231.595	-91.8726	157.16	-75.7452	132.088	-86.6202	-15.0809	-93.0516	125.436	-108.427	102.374	-130.442	78.485
25	-239.45	1.26617	3.70731	37.4927	53.549	-91.0712	-159.213	-76.9379	138.057	71.7386	38.0503	55.2157	89.9708	-159.22	95.7369	-87.014	9.4829	-163.898	166.855	-127.608	106.12	-8.77932	-42.0415	-95.996	228.982	-87.9936	153.65	-69.9126	130.742	-87.2236	-19.3954	-87.3781	124.385	-107.986	101.008	-130.442	78.485
26	-248.851	1.27255	3.74912	38.1722	53.1703	-91.3073	-161.959	-74.7208	138.413	71.5616	37.7256	54.5378	90.6519	-156.355	92.9408	-83.918	7.32186	-163.044	164.069	-123.663	105.062	-8.44119	-43.7945	-95.2031	231.676	-89.4542	158.592	-72.3167	128.96	-87.4553	-22.6351	-83.5742	125.976	-109.58	99.7589	-130.442	78.485
27	-258.625	1.29296	3.80397	38.141	51.9554	-91.3559	-164.096	-73.5465	137.934	72.5466	37.5023	53.6131	91.6383	-154.629	89.9148	-80.6486	5.4238	-161.644	162.599	-121.815	107.037	-10.6922	-45.8596	-92.4925	231.97	-88.8534	168.871	-75.541	125.322	-86.8972	-23.8718	-83.459	132.895	-115.34	97.1584	-130.395	78.4871
28	-271.548	1.33046	3.8417	38.3453	50.6442	-91.3843	-165.364	-72.5197	138.3	72.4309	37.0923	54.3094	88.4023	-149.69	91.769	-81.5837	3.03092	-162.431	159.188	-115.108	113.396	-15.1113	-46.4373	-91.5525	235.332	-91.9251	174.262	-76.958	123.739	-86.2539	-31.66	-77.0799	137.412	-119.08	98.116	-130.442	78.485
29	-277.955	1.38522	3.8738	39.255	48.7688	-91.675	-165.13	-71.8416	138.117	71.6842	37.6448	54.4789	85.7088	-147.871	92.5995	-82.4459	3.93458	-165.937	154.677	-107.756	123.602	-22.042	-45.2249	-89.1302	242.258	-99.2834	184.543	-82.0374	121.412	-85.1341	-37.3222	-74.004	138.374	-118.968	99.2826	-130.442	78.485
30	-281.715	1.43777	3.90784	41.0657	47.3766	-91.6508	-165.496	-71.6916	137.854	72.0524	37.6004	54.5459	87.622	-151.747	94.0831	-83.4227	5.65715	-168.329	152.014	-102.893	131.976	-28.1756	-44.5275	-86.2908	249.504	-107.439	196.917	-88.7195	118.772	-84.4064	-41.3026	-71.4715	140.326	-120.154	99.3416	-130.442	78.485	1ra2_1rx7_gly_trial665.0003.pdb
31	-284.117	1.4783	3.94791	43.4935	45.5122	-91.6392	-165.931	-71.5087	138.561	71.6768	37.2865	54.7413	85.9505	-150.393	94.9436	-83.977	6.46186	-167	155.12	-104.334	130.263	-26.6843	-45.3364	-83.2905	259.692	-118.543	216.473	-103.18	116.362	-84.4961	-44.1181	-68.267	144.903	-124.599	99.2745	-130.442	78.485
32	-283.716	1.50151	3.95304	42.1049	45.0167	-91.845	-170.101	-68.5236	138.398	72.5357	36.5764	54.9151	83.7392	-149.004	95.2321	-84.6797	7.35275	-167.826	154.902	-103.215	132.192	-28.0131	-45.0662	-84.3313	258.876	-116.339	213.178	-99.5481	116.555	-85.3964	-38.706	-72.5866	145.691	-125.589	97.9977	-130.442	78.485
33	-302.884	1.54028	3.9675	41.6883	43.6024	-91.5573	-171.507	-68.4027	137.25	74.9457	35.7363	55.5541	79.2561	-146.255	96.9359	-86.9171	9.53566	-168.753	153.667	-101.1	137.41	-32.1456	-45.0458	-83.6416	261.48	-118.414	218.289	-101.713	115.578	-85.8672	-34.8118	-75.108	148.598	-128.717	95.0225	-128.942	78.5948
34	-274.589	1.71777	4.00034	44.2259	43.0949	-91.3864	-177.639	-62.3696	133.389	78.7954	34.9582	55.074	83.4057	-154.988	94.0811	-84.3365	14.5914	-168.128	150.906	-97.7109	136.366	-30.7529	-46.5236	-77.3026	268.827	-126.99	233.268	-111.083	109.696	-87.7214	-20.5584	-83.4001	136.58	-119.341	90.669	-130.442	78.485
35	-268.508	1.76669	4.00868	43.6308	43.14	-91.6575	-169.68	-67.8912	136.472	73.7716	37.0263	55.4924	83.9789	-155.992	95.6519	-85.0618	14.4908	-168.053	151.168	-94.5127	142.293	-34.7611	-46.6065	-79.4426	268.33	-123.427	227.469	-106.021	110.718	-87.7934	-23.1541	-81.0555	136.687	-119.432	91.2922	-130.442	78.485
36	-270.09	1.83372	4.02139	43.1906	42.2376	-91.9699	-167.341	-69.1479	137.495	71.6699	37.8417	56.2067	77.2475	-149.08	95.4823	-85.1843	14.8999	-169.642	148.841	-88.9062	150.372	-41.0462	-46.0568	-80.2741	269.872	-123.281	227.123	-104.426	110.752	-87.6401	-25.84	-79.4537	137.008	-119.47	92.5233	-130.442	78.485
37	-264.06	1.87179	4.04245	43.2317	42.6473	-91.7195	-164.626	-71.1094	136.316	72.4242	38.3485	56.2853	76.6247	-148.203	95.7553	-85.0274	15.0828	-169.893	147.569	-86.1823	154.548	-44.2976	-46.2963	-81.5046	270.248	-122.056	221.271	-100.382	111.068	-88.1071	-28.3034	-74.3632	135.531	-118.749	91.1362	-129.969	78.4042
38	-262.411	1.90575	4.05762	42.6781	42.4572	-91.6081	-163.525	-72.224	136.596	72.3115	38.3417	56.7267	74.6564	-146.815	96.7968	-86.2764	16.1436	-170.435	144.845	-81.9132	160.513	-49.1084	-46.4083	-83.3005	270.642	-120.514	216.662	-95.3154	111.101	-88.0099	-28.8181	-74.1768	140.104	-122.858	90.9561	-129.698	78.5071
39	-262.852	1.91274	4.05669	42.5785	42.5152	-92.1413	-168.329	-68.3183	138.154	71.0556	37.6547	56.308	75.7006	-148.021	94.8885	-84.7621	16.6027	-170.372	144.237	-81.2402	161.637	-49.8556	-46.7643	-84.0942	270.386	-118.967	216.312	-95.4592	111.463	-88.055	-27.8516	-75.0466	140.848	-123.698	90.4398	-129.064	78.5301
40	-261.404	1.92085	4.06097	42.4987	42.4531	-92.145	-167.614	-68.8005	138.345	70.7245	37.8054	56.2939	75.6786	-148.105	94.8344	-84.7255	17.0022	-170.803	142.785	-79.4822	164.218	-51.8922	-46.7883	-84.316	270.706	-118.905	216.161	-94.8835	111.358	-87.9112	-26.2744	-76.4254	143.068	-125.68	88.3171	-127.213	78.5851	1ra2_1rx7_gly_trial665.0004.pdb
41	-258.567	1.91815	4.05515	42.1722	42.8332	-92.389	-170.758	-66.5035	138.92	70.5891	37.2397	55.9647	76.0125	-148.214	93.3891	-83.6232	17.1978	-170.407	142.487	-79.5179	164.08	-51.5668	-47.466	-85.7493	269.939	-116.727	211.409	-91.1339	111.85	-87.8949	-27.9643	-75.7715	142.032	-124.55	91.7685	-129.917	78.5049
42	-254.339	1.96263	4.06737	42.3011	42.6171	-92.5385	-170.935	-66.0809	139.332	69.9284	37.3725	56.2667	76.1482	-150.405	94.7818	-84.8725	18.9437	-170.437	145.366	-81.1836	163.346	-50.8731	-46.7005	-85.7953	270.336	-116.751	211.591	-91.3606	111.823	-87.9824	-28.3293	-74.4671	141.992	-124.751	90.3911	-128.877	78.58
43	-249.136	1.98118	4.07703	43.299	41.8859	-92.8678	-169.566	-66.0342	139.796	68.167	38.2498	55.9099	75.2084	-148.515	93.0261	-83.3586	19.0768	-170.314	145.862	-81.3783	163.389	-50.7897	-46.8518	-83.9706	273.872	-121.436	220.81	-98.2616	110.845	-88.078	-27.8867	-74.9082	141.758	-124.493	91.2844	-129.539	78.5429
44	-246.339	1.97463	4.07636	42.9996	42.3073	-93.116	-167.293	-66.9197	140.649	66.1855	39.096	55.3179	75.1124	-146.712	90.3776	-81.2536	19.2904	-170.57	143.075	-79.0425	165.908	-52.6517	-47.5761	-85.5113	273.639	-119.765	215.558	-94.0462	111.256	-88.2153	-27.9494	-74.9111	142.218	-124.821	91.7495	-129.962	78.5212
45	-243.871	1.97998	4.07886	43.2947	42.1159	-93.0724	-172.344	-63.7536	139.564	68.648	37.6111	55.308	75.2065	-147.184	89.9308	-80.7789	19.494	-170.511	142.669	-78.6497	166.332	-52.8653	-47.8722	-85.45	274.744	-120.642	218.355	-96.271	111.037	-88.2955	-27.506	-75.3845	142.871	-125.456	91.9329	-130.031	78.5108
46	-240.641	1.98909	4.07882	43.6429	41.9472	-92.8733	-168.661	-66.5569	139.778	67.8416	38.507	55.193	75.9425	-148.256	89.9305	-80.7648	20.5683	-170.101	143.93	-79.8903	165.683	-51.5269	-48.2053	-85.7484	275.493	-120.75	220.698	-98.4247	111.017	-88.1794	-27.5983	-74.9356	142.122	-124.647	92.3897	-130.442	78.485
47	-236.663	1.9959	4.08687	43.1998	42.1927	-92.8477	-164.264	-69.5366	140.412	66.3017	39.4974	55.2635	74.6682	-146.098	89.9265	-80.7153	20.5646	-170.77	141.736	-76.9527	169.239	-54.5083	-48.1561	-87.2255	275.515	-119.447	215.694	-94.3972	111.303	-88.4665	-26.9017	-75.2041	142.717	-125.303	92.0664	-130.442	78.485
48	-232.983	2.01439	4.09883	43.1376	42.3157	-93.0021	-165.734	-68.2361	140.678	66.1675	39.199	55.242	76.2644	-149.601	90.7254	-81.8402	22.7484	-172.664	138.459	-73.1366	173.601	-58.549	-46.6936	-87.6873	275.986	-119.312	215.162	-93.7299	111.318	-89.1874	-21.3651	-80.2985	142.083	-124.818	91.1845	-130.442	78.485
49	-229.977	2.00315	4.10218	43.6158	42.0343	-92.8993	-170.078	-65.6319	139.355	68.7672	37.8933	54.9686	74.4001	-146.231	88.9654	-80.5557	22.3973	-173.311	134.297	-69.6277	176.98	-61.0407	-47.7194	-87.2618	277.831	-120.942	220.027	-97.544	111.032	-89.5369	-19.7019	-81.576	142.704	-125.533	90.9967	-130.442	78.485
50	-223.469	2.00246	4.09309	42.3832	42.4448	-93.0838	-168.655	-66.2666	139.58	67.9932	38.2883	54.9069	73.3191	-144.214	88.6634	-80.3288	22.5087	-172.581	136.105	-71.3025	175.09	-59.299	-48.1843	-90.7258	276.863	-117.16	208.668	-89.0731	112.129	-89.5474	-21.0128	-80.8197	143.574	-126.251	91.3506	-130.442	78.485	1ra2_1rx7_gly_trial665.0005.pdb
51	-220.161	2.02247	4.10086	42.8353	42.0745	-92.3072	-169.354	-67.1887	138.35	70.8571	37.4772	55.4707	73.8733	-147.586	91.2024	-82.4968	24.3571	-172.998	136.227	-70.8206	176.719	-60.627	-47.9488	-90.1588	278.237	-118.552	212.591	-91.84	111.82	-89.779	-19.7133	-81.9864	143.93	-126.503	91.169	-130.442	78.485
52	-215.681	2.03062	4.10524	42.9797	42.1034	-92.0526	-170.21	-67.6182	138.382	71.8571	36.8986	55.6739	74.3356	-149.546	91.9829	-83.1872	25.3485	-173.438	135.067	-69.1942	179.348	-62.6919	-47.9905	-90.6436	278.311	-117.589	213.364	-92.6218	111.837	-89.725	-18.772	-83.0221	144.894	-127.503	91.1771	-130.442	78.485
53	-209.592	2.03724	4.10234	43.1723	41.3678	-92.1615	-170.795	-67.2429	138.527	71.7118	36.9482	55.632	72.6924	-147.15	91.4259	-82.8746	25.1393	-172.732	136.987	-71.0356	176.887	-60.3967	-48.6728	-89.8323	280.106	-119.484	218.714	-96.3328	111.4	-89.6839	-18.6575	-83.5365	144.404	-126.945	91.4644	-130.442	78.485
54	-197.207	2.05047	4.10995	41.2942	41.5517	-92.6211	-166.961	-68.5302	140.015	68.1617	38.4873	55.5073	70.6711	-143.989	90.2985	-81.9313	25.3292	-173.346	136.975	-69.8869	179.743	-62.7574	-48.2595	-93.0179	279.547	-116.097	209.519	-88.2242	112.2	-90.3406	-10.3368	-92.2188	151.363	-133.231	87.3035	-127.43	78.8893
55	-195.026	2.0441	4.10273	40.4966	41.1908	-92.5869	-165.002	-69.9851	140.659	67.1427	39.0272	55.6362	68.8409	-141.787	89.8278	-81.4664	24.7889	-171.625	140.945	-73.8299	174.869	-58.3898	-48.9983	-94.3049	281.733	-117.604	206.558	-84.5353	111.915	-89.0652	-8.367	-96.2232	159.374	-140.361	85.1449	-124.464	79.679
56	-188.637	2.05994	4.10532	40.8264	40.6373	-92.8603	-165.381	-69.0209	140.631	66.6165	39.2028	55.6274	68.1038	-140.598	89.6536	-81.3827	25.0725	-171.87	141.371	-73.8599	175.506	-58.8068	-48.9141	-93.392	283.523	-119.842	211.798	-88.2489	111.48	-89.8515	-8.16247	-97.7448	154.423	-134.827	90.6006	-128.535	78.855
57	-206.755	2.09403	4.11424	41.3684	40.4994	-92.9392	-163.422	-69.5896	140.446	65.7686	39.9965	55.6489	67.0375	-139.127	89.7932	-81.5296	26.4157	-172.962	140.502	-72.3937	178.021	-60.7929	-48.716	-93.3486	284.969	-120.993	212.454	-88.9936	111.169	-89.8163	-9.72872	-95.1048	152.031	-133.015	89.8888	-128.44	78.825
58	-196.472	2.11655	4.11978	40.8002	41.2468	-93.3054	-163.335	-68.7678	140.486	64.9306	40.3237	55.6433	65.6995	-137.211	89.5996	-81.4475	27.6495	-175.051	137.929	-68.8986	183.846	-65.6136	-48.2956	-96.035	285.476	-119.051	202.818	-80.9524	111.393	-89.6722	-8.34896	-97.0965	152.417	-133.333	90.1668	-128.844	79.0155
59	-189.361	2.13379	4.12599	40.7104	41.413	-92.905	-163.411	-69.9218	140.648	65.8995	39.6109	55.901	66.7669	-140.407	90.7794	-82.1967	30.0451	-176.133	138.332	-68.8796	186.583	-67.7543	-48.2616	-96.7775	286.79	-119.633	200.923	-78.7196	111.155	-90.3247	-4.62889	-101.242	152.748	-133.011	91.9812	-130.442	78.485
60	-183.162	2.15578	4.12609	40.3114	41.1876	-93.7476	-166.092	-66.0281	141.357	63.6549	40.1219	55.5558	65.994	-138.178	88.9505	-80.6683	29.7593	-175.655	141.845	-71.9285	185.689	-66.8366	-48.3139	-97.6808	288.219	-119.958	199.769	-77.6024	111.099	-90.1393	-4.10947	-102.082	153.609	-133.763	92.0901	-130.442	78.485	1ra2_1rx7_gly_trial665.0006.pdb
61	-173.777	2.17546	4.12715	40.1421	41.0042	-94.4976	-168.311	-62.6421	142.136	61.4106	40.6865	55.274	65.3439	-136.343	87.4049	-79.4459	29.624	-175.469	144.25	-73.877	186.387	-67.2623	-48.3477	-98.3134	289.724	-120.486	199.91	-77.4293	110.982	-89.935	-3.28647	-103.412	154.568	-134.515	92.237	-130.442	78.485
62	-161.346	2.19539	4.13172	40.4321	40.5157	-95.0775	-170.259	-59.7152	142.638	59.6767	41.1672	55.0114	65.1819	-135.185	86.1628	-78.4129	29.5829	-175.393	145.988	-75.3901	187.327	-67.7988	-48.5706	-97.3704	290.477	-121.214	204.933	-81.246	110.514	-89.6136	-3.33723	-103.083	154.469	-134.543	91.8873	-130.288	78.4941
63	-183.787	2.22102	4.10005	41.8589	40.0825	-95.1032	-170.151	-59.0254	142.955	58.4973	42.108	54.6953	64.425	-133.349	83.016	-75.3337	30.3722	-174.123	150.369	-80.0541	186.485	-66.7592	-49.1705	-100.043	288.033	-119.032	209.827	-83.0404	114.474	-90.9559	-25.9673	-88.7643	163.906	-141.248	96.2297	-129.331	78.6003
64	-177.301	2.21884	4.10441	40.7727	40.0977	-94.2842	-170.044	-61.745	142.385	61.7404	40.1857	55.0297	60.1187	-129.993	82.9896	-76.0306	32.9925	-173.775	147.695	-79.1592	183.937	-63.3186	-51.1754	-102.692	289.897	-118.241	200.484	-75.0598	114.6	-91.7865	-20.4778	-92.8498	163.899	-141.824	93.4132	-127.831	78.9778
65	-167.775	2.23591	4.11807	40.4259	39.1289	-94.0038	-169.114	-63.366	142.098	62.8191	39.8453	55.0959	58.8387	-129.977	83.0521	-75.9295	34.8291	-173.74	149.854	-81.4243	182.067	-61.3483	-51.5581	-101.402	290.487	-118.843	206.423	-78.7884	114.319	-92.3822	-14.1416	-98.4581	164.442	-142.701	90.9014	-126.442	79.275
66	-158.759	2.25492	4.12428	40.0201	39.2257	-94.3448	-170.739	-61.3695	142.222	62.1806	39.9233	54.8615	57.194	-127.603	81.4113	-74.5637	35.2228	-172.875	152.494	-84.5347	179.523	-58.739	-52.2097	-102.166	291.556	-118.693	202.483	-76.1536	114.159	-91.702	-11.5745	-98.891	165.496	-144.755	84.7037	-121.4	80.0945
67	-144.194	2.30497	4.14049	40.0656	39.0874	-95.0017	-163.062	-64.883	144.502	56.5043	43.0458	54.7003	55.6531	-125.601	80.6402	-74.0444	36.8637	-173.513	153.182	-84.1813	181.834	-60.5698	-51.9064	-101.724	292.763	-119.181	202.734	-76.654	114.153	-93.1309	-9.25015	-100.397	153.097	-132.943	88.1685	-124.893	79.0498
68	-149.529	2.31963	4.14523	40.56	39.4132	-94.4142	-167.725	-62.572	141.5	61.247	41.2909	53.8127	58.4871	-129.664	78.6903	-71.9194	37.7755	-170.362	156.504	-89.9095	178.305	-56.8324	-53.8533	-100.396	293.832	-120.419	201.754	-77.5639	113.753	-93.3054	-8.86432	-95.8551	147.649	-129.153	84.6847	-123.145	78.947
69	-141.715	2.36387	4.16227	40.6461	39.4228	-95.1318	-168.036	-60.7119	142.955	58.3795	42.061	53.6762	56.8943	-128.208	78.0446	-71.6798	39.8265	-171.197	157.297	-90.229	179.564	-57.5835	-53.7696	-100.975	294.993	-120.532	199.214	-76.1819	113.632	-93.119	-8.87841	-94.6385	145.812	-127.903	84.6195	-123.205	79.1297
70	-129.705	2.37062	4.16885	40.4923	38.4	-94.9136	-168.467	-61.1973	142.985	59.2405	41.4413	53.86	54.617	-126.249	78.1896	-72.1499	41.4328	-171.148	158.521	-92.1352	176.894	-54.8168	-54.661	-99.814	295.825	-121.194	205.125	-79.8379	113.366	-92.6145	-4.52583	-98.8652	149.267	-131.491	79.7148	-119.103	79.9339	1ra2_1rx7_gly_trial665.0007.pdb
71	-111.572	2.38648	4.17329	40.1709	39.2361	-95.3736	-163.397	-63.755	145.284	54.9886	43.4104	53.8941	53.5722	-124.571	78.1876	-72.1382	41.8483	-171.523	159.297	-92.1477	178.007	-55.5981	-54.6642	-102.176	298.056	-121.376	196.074	-73.1316	113.446	-92.6868	-2.43575	-100.423	146.776	-129.255	78.8878	-118.498	79.8529
72	-110.386	2.39827	4.18295	40.3271	38.5986	-95.3324	-168.289	-60.4985	144.124	57.241	42.0447	53.9083	52.2497	-123.266	77.4222	-71.5634	41.9311	-171.228	159.822	-92.7587	178.049	-55.3588	-54.8895	-101.479	299.469	-122.4	201.857	-77.0543	113.167	-91.6817	0.562211	-103.9	150.721	-133.531	73.6773	-113.992	81.3497
73	-83.4288	2.41424	4.18293	39.8417	38.7005	-95.3522	-171.198	-58.3523	143.121	58.6712	41.3483	54.0773	50.7605	-121.511	77.4543	-71.7077	42.0362	-169.971	162.53	-95.9051	176.052	-53.1516	-55.6448	-103.096	302.077	-123.538	197.484	-73.0221	112.898	-92.1373	2.04104	-106.339	147.941	-130.629	77.9579	-117.741	80.6916
74	-59.0958	2.38859	4.15991	39.3562	38.1942	-95.312	-165.301	-62.9427	145.234	55.9416	42.5919	54.2532	49.6977	-120.181	78.0415	-72.3082	42.6714	-167.706	168.815	-103.795	173.696	-51.6556	-57.0404	-102.639	303.229	-124.25	200.797	-74.8093	112.629	-92.5475	5.51623	-111.234	145.101	-127.437	80.7826	-120.492	79.883
75	-23.9755	2.38574	4.15388	39.5007	38.9236	-95.1512	-164.71	-63.7872	144.926	56.5214	42.4372	53.7634	51.2332	-121.582	77.3695	-71.3568	41.9293	-165.626	168.38	-104.21	172.249	-49.5887	-58.1092	-104.474	306.675	-125.953	197.353	-71.646	112.067	-93.3282	8.64178	-116.152	140.214	-122.006	86.2126	-125.018	79.0336
76	-39.424	2.39029	4.1297	40.1348	38.3203	-95.3418	-162.285	-65.1675	146.659	54.2052	43.2359	53.6757	50.5619	-121.558	76.6242	-70.785	41.716	-162.748	170.291	-106.55	170.207	-47.3067	-59.098	-106.709	308.09	-123.707	204.725	-81.7334	111.777	-92.8898	5.14944	-114.394	136.957	-119.477	91.8249	-128.993	78.3611
77	-74.5289	2.38505	4.13987	42.5473	38.5558	-95.3485	-163.48	-64.457	146.197	55.1117	42.6813	53.603	49.9636	-120.624	77.0463	-71.0525	42.6723	-167.53	162.048	-95.7014	179.817	-55.1185	-57.8485	-110.715	321.246	-133.877	206.002	-84.618	110.415	-92.1293	3.83111	-115.193	138.754	-120.657	94.8671	-130.442	78.485
78	-102.302	2.38558	4.15118	45.6243	39.3862	-95.0836	-163.862	-64.3583	145	56.4973	42.4405	53.6648	49.1136	-119.309	77.4723	-71.5003	43.9137	-169.554	160.265	-93.0841	182.459	-56.941	-57.7475	-116.279	339.478	-148.122	206.612	-88.6582	108.785	-92.105	4.64032	-116.857	137.873	-119.798	95.757	-130.442	78.485
79	-107.546	2.39714	4.16547	48.276	39.7453	-95.1376	-164.121	-63.8017	144.719	56.4467	42.5849	53.1711	51.3507	-121.283	77.1276	-70.9938	45.8965	-171.248	159.962	-92.408	184.63	-58.3234	-57.736	-119.287	351.451	-157.411	212.702	-95.9454	107.472	-91.4958	4.6505	-116.278	141.757	-124.235	92.3835	-127.529	79.0709
80	-93.0096	2.41426	4.16817	47.9191	40.5475	-95.2754	-166.312	-61.9112	143.984	57.2913	42.1821	53.1555	50.2867	-119.638	76.9036	-70.8999	47.0494	-171.553	161.732	-94.6676	183.118	-56.3315	-58.3493	-122.795	365.705	-169.295	216.69	-101.264	105.867	-92.28	4.42255	-115.752	139.418	-122.085	95.1441	-130.442	78.485	1ra2_1rx7_gly_trial665.0008.pdb
81	-89.3353	2.41004	4.16868	47.7961	39.9301	-95.0453	-167.484	-61.6598	143.367	58.616	41.6224	52.8612	50.5421	-119.696	76.3826	-70.4274	48.3234	-171.023	164.426	-98.7673	178.564	-51.4856	-59.6737	-122.21	361.644	-164.747	216.802	-100.775	106.069	-92.6408	6.82199	-118.051	139.844	-122.649	94.9792	-130.442	78.485
82	-82.4662	2.42436	4.17025	48.1454	39.2475	-95.188	-164.845	-62.9622	144.195	56.8019	42.5632	52.8101	50.3937	-119.28	76.8419	-70.764	50.1903	-172.625	164.188	-98.527	179.784	-51.9516	-59.8272	-121.188	356.086	-159.054	217.385	-100.655	106.492	-92.6951	7.01709	-118.315	139.208	-122.223	95.1123	-130.442	78.485
83	-81.5636	2.42217	4.16764	48.1671	39.4056	-95.0393	-165.339	-62.9832	144.086	57.3238	42.2749	52.6785	50.2608	-118.774	76.737	-70.594	51.7291	-174.465	163.388	-98.2076	180.55	-51.6955	-60.4351	-122.331	361.262	-163.093	220.248	-103.746	105.954	-92.5041	6.5477	-117.856	139.996	-122.954	95.1322	-130.442	78.485
84	-78.9295	2.418	4.16068	48.2289	38.6955	-94.9796	-165.745	-62.8638	143.941	57.6703	42.1121	52.486	50.0404	-117.924	76.2016	-70.1765	52.7849	-173.59	166.747	-103.164	175.295	-46.2586	-61.8516	-121.231	355.671	-157.502	220.344	-103.026	106.381	-92.8081	7.84398	-118.943	139.406	-122.518	94.9862	-130.442	78.485
85	-75.9162	2.42079	4.15911	48.2102	38.88	-95.0189	-166.116	-62.4843	143.984	57.57	42.1151	52.3306	49.7082	-117.134	75.9196	-69.9055	54.1459	-174.799	166.937	-103.919	175.263	-45.4373	-62.4584	-122.471	360.874	-161.558	222.801	-105.886	105.84	-92.6017	7.01007	-118.159	139.857	-122.992	95.0887	-130.442	78.485
86	-65.0442	2.42386	4.15641	48.3978	38.1999	-95.047	-166.425	-62.2076	143.923	57.6106	42.0919	52.1914	49.5358	-116.396	75.6967	-69.6857	55.2818	-175	168.657	-106.492	172.926	-42.7377	-63.2817	-121.059	354.366	-155.348	222.462	-104.442	106.318	-92.9279	8.4305	-119.318	139.404	-122.646	94.8233	-130.442	78.485
87	-44.1708	2.44602	4.16531	48.1976	39.1424	-95.3114	-166.647	-61.3474	144.307	56.5944	42.4594	52.0551	49.5326	-116.048	75.274	-69.3135	56.2908	-175.899	168.606	-106.172	174.075	-43.3872	-63.2517	-123.7	367.08	-166.682	226.231	-108.697	104.82	-93.0318	8.41865	-118.857	140.003	-123.363	94.4154	-130.442	78.485
88	-33.8125	2.44202	4.16835	48.1978	38.9284	-95.2498	-167.842	-60.7971	143.886	57.5673	41.9294	51.7196	50.0274	-116.387	74.6182	-68.4785	57.2765	-176.528	169.045	-107.261	173.069	-41.7827	-63.9798	-123.325	365.064	-164.489	225.693	-107.485	104.762	-93.0035	9.61223	-120.115	141.76	-124.877	94.2389	-130.442	78.485
89	-11.6737	2.45198	4.16921	48.2151	37.5881	-95.4198	-169.682	-59.1912	143.552	57.9425	41.647	51.6291	49.482	-115.458	73.949	-67.9595	57.8696	-176.206	170.802	-109.405	171.805	-40.2798	-64.4873	-120.179	350.376	-150.924	223.553	-103.225	105.959	-93.2239	10.4432	-120.506	142.196	-125.431	93.817	-130.442	78.485
90	-9.78059	2.4562	4.17046	48.1641	38.755	-95.3652	-169.779	-59.1701	143.489	57.9059	41.7787	51.4933	49.6314	-115.385	73.4542	-67.5563	58.4432	-176.343	171.801	-110.989	172.191	-39.9292	-65.0858	-123.799	364.972	-163.526	226.033	-106.853	104.109	-92.8887	9.65539	-119.569	143.115	-126.389	92.8992	-129.896	78.5599	1ra2_1rx7_gly_trial665.0009.pdb
91	4.37131	2.47269	4.17571	47.6094	38.8214	-95.194	-169.779	-59.5566	142.991	58.7654	41.5469	52.2578	46.5257	-113.728	74.2018	-69.4957	59.2479	-171.952	179.098	-120.004	164.119	-32.7112	-66.9609	-124.12	367.778	-165.217	225.791	-106.395	103.783	-93.1155	11.9363	-122.23	140.953	-124.067	93.5468	-130.442	78.485
92	14.4793	2.46819	4.16808	47.9598	37.9944	-95.3947	-170.792	-58.4373	143.312	58.3076	41.4817	51.8819	46.9178	-113.696	72.8439	-68.1795	59.5771	-170.192	182.893	-125.493	162.095	-30.0752	-68.3801	-121.926	356.408	-154.392	223.624	-102.827	104.734	-93.0527	12.0197	-122.013	142.64	-125.816	93.0624	-130.442	78.485
93	39.1813	2.48121	4.1681	48.1683	37.7464	-95.4545	-170.138	-58.685	143.62	57.6332	41.8205	51.6258	47.5473	-114.277	71.8742	-67.3668	60.3467	-168.465	186.284	-130.028	160.055	-27.8193	-69.3813	-120.702	351.42	-149.579	224.172	-101.993	105.016	-93.1981	12.984	-122.711	142.744	-126.035	92.7093	-130.442	78.485
94	46.5104	2.48608	4.17271	48.0059	39.204	-95.3591	-170.073	-58.9671	143.459	58.0021	41.6987	51.4673	47.7182	-114.344	71.1997	-66.7166	60.677	-166.319	190.828	-136.14	157.754	-25.2848	-70.6351	-124.021	366.175	-162.639	228.131	-106.784	103.131	-93.2818	13.7719	-123.322	142.718	-126.165	92.4257	-130.442	78.485
95	60.3468	2.48501	4.176	47.9666	39.3749	-95.3498	-170.211	-58.9873	143.618	58.0459	41.5378	51.3438	47.4632	-113.749	70.9341	-66.3761	61.5734	-166.039	193.549	-139.954	155.9	-23.2863	-71.4727	-124.171	365.941	-161.84	228.104	-106.433	102.883	-93.2371	16.0669	-126.017	142.795	-126.243	92.329	-130.442	78.485
96	105.423	2.51561	4.17767	48.2788	38.1199	-95.4602	-170.604	-58.3946	143.46	57.9369	41.6477	51.4544	45.6501	-112.995	70.9871	-67.1475	63.9884	-166.077	194.34	-141	156.213	-23.1425	-71.7599	-121.589	353.967	-150.016	226.857	-102.906	103.974	-93.1855	18.4511	-128.975	142.423	-125.806	92.3178	-130.442	78.485
97	177.71	2.5384	4.17503	47.9236	38.3977	-95.2031	-168.335	-61.3858	142.565	59.4676	41.7099	52.5789	42.6995	-110.231	74.9127	-71.3558	65.9723	-168.002	196.162	-141.998	157.812	-23.5759	-72.2089	-123.619	367.138	-162.051	234.95	-109.629	101.972	-93.0594	19.9383	-131.268	141.302	-124.487	92.6739	-130.442	78.485
98	223.674	2.57332	4.15857	48.6524	36.7891	-95.0869	-165.8	-63.0624	143.643	57.9625	42.272	52.8018	41.904	-109.944	75.407	-71.8722	68.4625	-168.965	194.481	-140.281	157.094	-22.3143	-72.6659	-120.122	351.809	-147.718	232.742	-105.417	103.6	-94.2011	19.7338	-128.6	137.477	-121.814	90.862	-130.442	78.485
99	330.171	2.61989	4.16135	46.6305	36.3252	-96.1029	-172.717	-56.2118	141.728	59.8845	40.439	52.8489	46.3945	-116.032	80.0045	-76.6991	70.6559	-167.627	195.414	-142.426	155.153	-19.5673	-74.1343	-115.228	337.47	-130.964	232.102	-105.431	107.647	-95.3759	22.1306	-128.927	122.483	-108.588	89.2518	-130.442	78.485
100	281.988	2.62944	4.09064	49.71	36.4566	-96.0043	-166.393	-61.4278	145.49	55.4774	42.3531	52.9499	48.8698	-119.76	80.9419	-77.7392	73.2266	-172.483	188.593	-133.316	160.697	-23.2014	-73.6043	-117.349	350.166	-142.833	239.171	-112.961	106.539	-95.7749	20.0129	-125.56	121.038	-107.097	89.3337	-130.442	78.485	1ra2_1rx7_gly_trial665.0010.pdb
101	321.919	2.65457	4.06342	50.5823	37.9409	-95.723	-159.54	-67.0601	146.057	54.0089	43.9973	52.7468	49.9836	-121.039	80.7972	-77.4864	74.7957	-173.157	186.287	-130.814	161.577	-23.4918	-73.7405	-119.951	363.866	-155.673	245.472	-119.008	104.619	-96.484	21.5688	-125.807	114.792	-101.637	88.3762	-130.442	78.485
102	347.159	2.66276	4.05626	50.8454	37.3713	-95.8865	-161.558	-64.9628	145.45	54.7425	43.4267	52.7095	50.5754	-121.53	81.1778	-77.7381	76.052	-175.112	182.928	-126.779	165.449	-26.2552	-73.5022	-119.519	363.672	-155.485	248.541	-121.061	104.536	-96.4252	20.4311	-123.774	116.663	-103.333	87.9202	-130.442	78.485
103	368.696	2.67266	4.04702	51.3908	37.2126	-95.6613	-162.773	-64.4207	145.095	55.572	42.9988	52.457	52.9179	-123.85	81.5793	-77.8926	78.2679	-177.565	181.233	-125.346	168.26	-27.616	-73.8669	-119.114	363.468	-155.356	250.191	-122.149	104.629	-96.8817	18.2603	-119.546	116.439	-103.379	86.8927	-130.442	78.485
104	422.034	2.69613	4.04395	51.6905	37.1766	-95.8068	-167.028	-60.8286	144.117	57.0268	41.9957	52.3956	53.4178	-124.155	81.2956	-77.7133	78.9638	-177.061	181.516	-125.65	168.083	-27.2805	-74.1004	-118.655	363.116	-155.007	253.061	-123.957	104.549	-97.6522	20.3391	-120.313	115.217	-102.475	86.1077	-130.442	78.485
105	444.552	2.70699	4.03467	52.1199	36.8638	-96.3009	-169.841	-58.1641	145.389	56.1201	41.2024	52.3613	54.1779	-124.827	81.9178	-78.1766	80.778	-179.142	180.176	-123.92	171.257	-29.5223	-74.1075	-118.24	362.936	-154.867	255.062	-125.491	104.703	-97.8448	17.9017	-116.063	115.459	-102.903	85.2583	-130.442	78.485
106	471.737	2.73001	4.02847	52.7435	37.037	-95.8501	-166.221	-61.2007	145.321	55.7424	42.1007	52.1967	55.1209	-125.956	81.7045	-77.9574	82.299	-179.386	178.959	-122.923	171.434	-28.9992	-74.6798	-117.754	362.535	-154.521	257.061	-126.963	104.888	-98.9511	18.5136	-114.241	112.594	-100.743	84.0085	-130.442	78.485
107	502.414	2.75087	4.02131	53.5983	37.319	-95.5587	-164.923	-62.4112	145.048	55.817	42.5078	51.8057	57.8458	-128.718	81.56	-77.6416	85.0218	-180.333	180.243	-125.074	171.358	-28.0522	-75.3814	-117.259	362.241	-154.192	259.946	-129.586	105.232	-99.7868	18.0093	-111.153	110.668	-99.476	82.9309	-130.442	78.485
108	517.777	2.76112	3.98469	54.3277	36.9088	-95.6347	-168.763	-60.6129	143.89	58.4582	41.0798	52.2493	56.5994	-127.052	83.2766	-79.326	86.2198	-182.973	178.788	-123.313	175.449	-31.0662	-75.2664	-115.916	358.28	-150.117	263.865	-133.508	106.424	-99.9349	17.1489	-108.337	106.353	-95.79	82.3211	-130.442	78.485
109	582.076	2.79684	3.98293	54.8309	37.3559	-96.191	-170.088	-58.4613	144.629	57.2532	40.9524	52.0905	57.7286	-128.693	83.2247	-79.3228	87.7225	-182.306	179.231	-123.334	175.855	-31.4179	-75.3263	-115.307	359.152	-150.617	267.162	-136.482	106.842	-100.985	20.7943	-110.075	103.232	-93.0543	81.5909	-130.442	78.485
110	622.864	2.84446	3.95766	55.7813	37.99	-96.3622	-167.248	-60.794	145.158	56.4423	41.5352	52.1744	56.8038	-127.671	83.2133	-79.3266	88.6412	-182.994	175.973	-118.865	179.021	-34.0515	-74.9612	-115.125	360.005	-151.35	270.802	-139.865	107.062	-102.159	21.8363	-107.02	95.8283	-86.9188	79.4015	-130.442	78.485	1ra2_1rx7_gly_trial665.0011.pdb
111	650.258	2.85193	3.93133	56.4695	37.9706	-96.2087	-170.767	-58.5442	143.815	58.837	40.3233	52.2032	56.6437	-127.496	84.0379	-79.8683	90.7765	-185.862	172.674	-116.283	181.616	-34.8791	-75.546	-114.243	358.685	-149.865	273.713	-142.469	107.712	-102.208	21.2223	-105.783	93.8383	-84.7358	79.5371	-130.442	78.485
112	703.452	2.87665	3.92795	56.883	37.9438	-96.8306	-170.612	-57.4047	145.971	56.2548	40.2774	52.2421	56.0079	-126.856	84.7806	-80.3399	93.1768	-186.146	173.943	-117.834	180.687	-33.6047	-76.0139	-113.633	357.725	-148.793	275.608	-143.842	108.091	-103.026	22.8636	-105.542	92.0352	-83.1938	78.7523	-130.442	78.485
113	756.036	2.91238	3.92413	57.3956	38.3981	-96.3719	-166.581	-61.2919	146.133	55.9939	41.0645	52.3014	55.5726	-126.378	85.6099	-80.9196	95.5138	-187.262	174.038	-118.562	180.492	-31.7643	-77.0299	-113.703	359.781	-150.774	277.54	-144.971	107.76	-104.074	24.2805	-104.063	88.9493	-80.6257	77.3461	-130.442	78.485
114	804.584	2.93024	3.89825	58.0356	38.4755	-96.2056	-162.111	-67.5476	147.148	56.2154	41.2279	53.3193	51.6474	-121.308	88.8552	-84.2704	96.9026	-190.267	176.097	-120.543	180.315	-29.4392	-78.266	-112.96	358.257	-149.246	280.931	-148.085	108.378	-105.106	25.5529	-101.677	84.4888	-76.9223	75.7709	-130.442	78.485
115	857.882	2.97732	3.8995	58.2444	38.8641	-97.0405	-163.618	-64.1664	149.119	53.3764	41.1568	53.8347	49.4995	-118.53	91.119	-86.3712	99.2478	-192.103	174.746	-118.188	183.233	-31.8132	-77.8632	-113.552	362.816	-153.636	282.594	-149.163	107.678	-105.972	27.2276	-100.797	81.5603	-74.2762	74.3167	-130.442	78.485
116	930.176	3.00394	3.89002	58.5464	38.6651	-96.7106	-161.615	-65.7267	149.176	53.0435	41.6372	54.7955	46.4193	-114.175	94.8148	-90.0916	101.357	-193.463	176.757	-121.659	181.078	-27.5108	-79.5066	-112.815	361.46	-152.206	284.459	-149.888	107.843	-106.827	29.1279	-100.539	79.3935	-72.2768	73.4445	-130.442	78.485
117	956.193	3.02978	3.88097	59.4254	38.1828	-97.4582	-161.822	-64.5433	152.493	49.5162	41.6189	55.7791	41.5691	-108.021	96.773	-92.2861	102.569	-195.985	174.989	-118.11	184.207	-29.6218	-79.2417	-112.594	357.679	-148.201	289.084	-154.74	108.429	-107.414	27.1865	-95.2131	78.6143	-72.3034	71.4319	-129.792	78.5438
118	1029.9	3.00736	3.86114	59.5074	38.8038	-97.9149	-163.966	-66.3473	154.203	50.9714	39.3971	55.9236	40.9889	-107.143	98.0701	-93.3121	104.319	-200.823	175.523	-118.729	186.63	-29.678	-80.3226	-113.807	363.38	-153.396	292.388	-157.527	107.5	-107.381	29.2867	-97.1603	79.8007	-72.9844	71.7233	-130.442	78.485
119	1055.61	3.05486	3.87478	59.472	38.4065	-98.2207	-166.805	-62.4325	154.416	50.1008	39.2174	56.8521	37.8689	-102.736	100.966	-96.5121	105.43	-198.858	181.239	-126.008	180.523	-22.7716	-82.1595	-112.971	362.081	-152.299	291.286	-155.673	107.244	-108.214	28.8142	-93.4322	78.5022	-72.2695	70.2814	-130.442	78.485
120	1083.45	3.11797	3.8691	60.4118	38.7779	-97.8573	-167.734	-64.5917	153.234	53.1583	38.2746	56.7659	38.0944	-103.024	100.87	-96.3692	106.991	-200.289	179.696	-123.718	181.505	-22.8422	-82.4053	-110.217	354.566	-145.116	290.483	-153.833	108.593	-109.797	34.3813	-92.0232	71.2666	-66.2592	66.2418	-130.442	78.485	1ra2_1rx7_gly_trial665.0012.pdb
121	1098.34	3.12551	3.85056	60.1361	39.5653	-99.4772	-174.133	-59.5728	154.016	53.6868	35.6181	57.1904	38.4862	-103.077	104.167	-99.8036	107.642	-202.102	178.908	-122.73	184.388	-24.8703	-82.5948	-107.484	356.94	-147.457	288.002	-150.708	111.05	-110.993	40.8608	-96.9461	66.3732	-60.558	65.8194	-130.618	78.6484
122	1152.93	3.18415	3.84224	61.3783	42.0313	-98.8342	-174.163	-61.6774	152.387	56.6762	35.1891	57.3199	37.8371	-102.17	105.003	-100.505	109.686	-203.27	178.155	-121.992	185.079	-24.5021	-83.2175	-109.286	366.086	-156.404	293.858	-156.825	109.798	-113.341	48.9855	-97.9154	58.7889	-53.5023	61.77	-130.442	78.485
123	1209.98	3.24973	3.83949	62.283	42.1586	-98.2964	-174.211	-63.011	150.828	59.0872	34.9486	57.4855	37.2378	-101.075	106.477	-101.731	111.556	-203.582	178.358	-122.656	184.503	-23.1561	-84.0473	-106.396	355.494	-145.836	291.015	-152.446	111.409	-114.674	53.6937	-96.0245	51.7937	-47.6465	57.0783	-130.237	78.5103
124	1266.5	3.24049	3.82886	61.9795	41.3077	-99.1418	-176.268	-60.0961	153.793	56.1119	34.3084	57.5762	36.7902	-100.638	107.528	-102.557	113.41	-205.94	177.083	-121.687	188.273	-25.6262	-84.4282	-106.012	352.427	-142.116	290.12	-150.602	111.391	-113.706	53.6386	-97.4597	55.1182	-50.6634	58.3924	-131.22	78.4796
125	1376.7	3.31083	3.8254	62.8942	42.7555	-98.5061	-175.546	-61.4155	151.716	58.3345	34.5663	57.7634	37.6396	-101.601	109.443	-104.834	115.877	-205.546	177.653	-122.473	186.364	-23.3513	-85.149	-105.752	352.996	-142.089	289.838	-149.599	111.167	-115.124	60.9506	-98.378	47.8063	-43.8473	53.4282	-130.442	78.485
126	1495.13	3.32751	3.80627	62.9815	43.6748	-97.9303	-175.182	-62.1755	149.808	60.2342	34.8386	58.4917	37.9912	-104.694	109.139	-107.11	116.261	-201.942	178.493	-120.998	183.945	-23.7373	-83.839	-107.858	363.156	-152.184	293.908	-152.802	108.659	-115.093	62.7649	-101.07	46.6954	-41.852	53.8817	-130.442	78.485
127	1549.01	3.30991	3.78517	63.0162	43.8611	-98.999	-175.683	-60.0061	153.471	56.2833	34.3038	58.9685	37.0101	-102.243	111.401	-109.18	116.639	-201.833	181.295	-125.164	180.123	-19.1728	-85.2086	-108.058	365.368	-154.31	296.169	-154.344	108.069	-115.071	63.4413	-103.354	47.2787	-41.6369	54.9361	-130.442	78.485
128	1666.83	3.31452	3.74875	63.4794	44.0181	-98.4978	-174.472	-62.0134	152.238	57.9938	34.3723	59.0996	36.7561	-104.706	110.918	-110.018	118.736	-199.439	183.541	-128.134	174.987	-15.1195	-85.7126	-107.927	365.357	-154.108	298.364	-155.12	107.655	-114.788	63.2848	-104.48	46.2597	-40.1334	55.5112	-130.434	78.4958
129	1693.11	3.299	3.7179	63.5962	43.5872	-99.1685	-175.554	-58.6399	153.563	55.5393	34.2876	59.9879	35.5834	-101.542	114.439	-114.487	118.218	-193.636	194.297	-143.812	162.34	-2.33283	-89.6154	-102.547	352.694	-142.061	294.659	-149.034	110.174	-114.651	65.4039	-109.303	45.1907	-37.6934	57.8784	-130.612	78.5446
130	1798.82	3.31706	3.69705	64.1172	44.7052	-99.8949	-177.41	-54.6478	155.945	52.2341	34.0787	60.1696	35.3148	-100.69	115.536	-115.811	119.295	-189.85	200.243	-152.372	157.372	3.09214	-91.7076	-103.423	357.576	-147.228	298.402	-151.153	108.555	-114.862	67.5059	-111.587	44.7467	-36.6355	57.9479	-130.442	78.485	1ra2_1rx7_gly_trial665.0013.pdb
131	1834.93	3.33542	3.68795	63.8098	45.1399	-99.5703	-172.467	-58.8597	154.64	53.0838	34.8734	59.7549	37.6314	-104.702	114.882	-115.738	120.815	-185.494	210.29	-164.385	158.226	2.38132	-93.004	-100.328	358.505	-150.059	294.111	-143.161	108.285	-114.392	67.3991	-112.551	44.5176	-36.154	59.1544	-131.048	79.1094
132	1920.23	3.34706	3.67764	63.5158	45.0506	-98.3947	-169.785	-62.1929	152.094	55.338	36.0358	60.0498	37.0679	-104.829	114.819	-117.393	121.643	-182.797	220.541	-176.531	163.041	-1.3049	-94.3935	-99.987	357.948	-149.304	294.743	-141.654	107.636	-112.567	67.2558	-115.017	49.1426	-40.9221	56.7294	-127.65	79.5014
133	1982.18	3.34994	3.67181	63.4392	45.7015	-98.2101	-166.27	-64.7971	152.354	54.6129	36.7334	59.6566	38.0546	-107.079	113.669	-116.329	123.59	-182.087	227.836	-185.513	171.641	-7.86171	-95.3066	-101.555	362.203	-153.529	296.444	-141.405	105.345	-111.241	67.0924	-118.282	51.4963	-42.8314	59.1236	-128.683	79.3688
134	2036.76	3.34275	3.65092	63.3966	45.8967	-99.507	-165.964	-60.9165	157.519	47.838	37.0084	59.9715	36.3201	-104.282	114.977	-117.279	124.191	-181.491	226.764	-183.991	170.377	-7.38045	-95.007	-100.871	364.756	-157.062	297.355	-140.59	105.028	-111.246	70.1983	-122.271	51.8112	-42.4143	57.5144	-126.537	79.5411
135	2150.09	3.34051	3.62864	63.9841	46.6363	-99.2162	-165.403	-61.9071	156.842	48.6437	37.1443	59.5729	37.7484	-107.044	113.482	-116.13	125.56	-180.86	232.26	-190.787	177.608	-12.6524	-95.857	-99.3556	359.189	-151.027	297.523	-139.098	105.72	-112.131	73.2443	-127.298	49.6338	-38.5033	61.6328	-128.988	78.9294
136	2206.91	3.35979	3.63822	63.2681	45.6301	-98.6236	-162.908	-62.5031	155.288	48.2094	38.9694	59.6423	38.0258	-107.505	112.83	-116.839	126.462	-179.809	232.507	-190.512	178.366	-14.2021	-95.6926	-99.8602	363.017	-155.901	297.905	-136.982	103.408	-109.959	70.1629	-126.231	56.4277	-46.049	58.8643	-126.277	79.522
137	2259.94	3.34518	3.62254	63.7391	45.5709	-98.7914	-159.57	-63.7919	156.576	45.7839	39.952	60.1699	35.6454	-103.745	114.57	-118.378	126.642	-180.393	234.848	-194.108	179.737	-14.1797	-96.6511	-97.6625	353.96	-145.615	297.501	-137.033	105.908	-110.377	71.7635	-128.707	54.7265	-43.8214	61.5683	-127.832	79.4507
138	2343.33	3.3463	3.60572	64.1254	46.9533	-98.1729	-160.069	-63.4215	154.293	47.3318	40.7115	60.4823	35.639	-103.514	114.25	-119.642	126.444	-179.535	237.208	-196.455	181.759	-16.0406	-96.5748	-98.3513	359.382	-151.712	300.402	-138.321	104.329	-111.216	76.1793	-134.601	51.9371	-39.6195	64.7516	-129.728	78.8434
139	2321.51	3.36412	3.59519	64.0319	45.6243	-97.942	-160.734	-62.3516	153.2	47.7735	41.1516	60.5192	35.6234	-103.653	112.973	-119.437	126.921	-178.411	230.939	-188.191	173.395	-10.7504	-94.9551	-96.2057	355.029	-148.511	299.073	-136.319	106.183	-112.317	75.0682	-130.879	52.402	-40.2711	60.5973	-126.83	79.3457
140	2337.55	3.37681	3.58411	63.817	45.2202	-97.5023	-160.08	-64.9221	152.646	49.5612	40.6805	59.8167	37.7793	-106.921	111.41	-117.614	128.441	-178.708	226.809	-185.117	168.612	-4.85741	-95.8532	-97.3807	363.838	-159.033	303.023	-137.036	102.879	-109.683	72.725	-129.253	58.4397	-47.5227	56.3781	-122.848	80.387	1ra2_1rx7_gly_trial665.0014.pdb
141	2409	3.38696	3.55958	64.0246	44.939	-97.3535	-162.177	-63.9561	151.459	51.5174	39.9636	58.8299	40.9311	-111.644	108.966	-114.96	130.123	-177.646	226.589	-184.52	169.12	-5.7803	-95.5912	-95.7449	358.647	-153.555	303.73	-135.49	103.307	-109.228	76.1146	-134.755	59.5294	-48.136	57.28	-122.416	80.2401
142	2467.94	3.45425	3.52833	64.6998	45.0601	-97.5026	-164.304	-62.3835	150.446	52.9955	39.2654	57.614	46.2304	-119.017	107.509	-112.768	133.455	-177.153	220.084	-176.69	166.652	-5.95546	-94.0212	-91.8037	356.038	-153.559	299.582	-128.263	105.462	-110.347	76.7491	-131.486	55.2535	-44.1659	46.2864	-113.918	81.3437
143	2521.87	3.42827	3.49826	65.1271	45.5654	-97.804	-161.028	-64.7915	152.516	50.8567	39.5296	57.056	45.4448	-119.08	106.122	-110.554	135.584	-177.948	215.761	-173.939	158.649	3.55689	-94.9607	-91.8472	360.655	-159.177	303.291	-128.423	103.105	-109.344	78.5037	-137.902	55.0059	-42.9943	52.9725	-117.186	81.1641
144	2575.96	3.43853	3.48142	64.8283	45.6932	-97.837	-161.336	-64.5371	152.217	51.4186	39.2291	56.1701	47.8046	-122.301	104.523	-108.228	137.687	-176.232	222.319	-184.677	159.658	6.33619	-98.8884	-91.8576	362.782	-160.581	304.885	-125.681	100.324	-105.015	80.1058	-146.337	64.3875	-52.8405	54.2523	-115.439	81.9856
145	2571.8	3.506	3.49343	67.1558	46.9807	-97.7087	-159.254	-67.1096	154.916	49.0535	39.6035	55.0795	47.6504	-124.727	100.116	-104.07	141.519	-175.89	215.91	-175.922	150.618	10.8823	-95.1166	-93.3715	357.429	-157.273	304.383	-126.938	102.836	-108.566	79.5114	-134.657	52.3271	-42.5676	38.3988	-106.928	82.8759
146	2630.5	3.54235	3.47779	67.9728	47.7531	-97.2042	-162.426	-65.1232	153.019	51.3286	39.2927	53.305	54.2882	-133.218	94.7382	-98.6283	144.47	-174.074	222.15	-182.815	154.584	7.3939	-95.3964	-90.7942	355.214	-157.699	304.712	-121.248	100.028	-107.52	79.1822	-135.487	51.1231	-42.0132	40.0821	-108.626	83.3319
147	2639.71	3.51307	3.4508	67.7213	47.8554	-97.1776	-166.646	-61.9962	152.65	53.4052	37.3468	53.3712	55.1645	-135.714	95.8096	-98.8979	146.068	-174.078	224.023	-184.544	158.61	3.48528	-94.2801	-92.2932	354.183	-153.066	305.897	-124.422	101.835	-107.368	83.6197	-143.552	51.3221	-41.007	48.0002	-113.226	82.4989
148	2630.94	3.53882	3.43169	68.6393	48.2891	-97.047	-168.289	-60.9105	152.388	54.7395	36.2668	52.1295	62.4518	-146.605	93.282	-95.5181	150.483	-172.841	221.201	-181.316	155.656	5.86015	-94.254	-91.3264	356.651	-157.742	309.329	-122.237	98.5924	-105.934	83.0166	-144.303	52.5551	-43.1326	49.47	-114.752	82.9486
149	2631.75	3.5226	3.40257	69.1341	48.7654	-96.4626	-167.727	-62.0447	151.56	56.4355	35.9402	52.1441	64.2681	-149.706	93.7533	-95.3959	152.063	-172.648	218.913	-179.954	150.517	11.0564	-94.9	-91.4851	354.635	-153.394	311.366	-124.651	99.7772	-105.436	87.1513	-151.751	52.1259	-42.0445	55.4041	-118.196	82.7816
150	2678.4	3.52287	3.3765	70.2971	50.6169	-96.1834	-169.515	-61.5684	150.115	58.9312	35.0748	51.622	68.2457	-155.374	92.3021	-93.4226	154.18	-171.927	218.185	-180.965	144.947	17.5944	-96.1665	-90.4797	358.203	-158.301	313.643	-123.713	98.1555	-105.368	91.5131	-158.116	49.2609	-38.5044	59.8121	-120.65	82.7078	1ra2_1rx7_gly_trial665.0015.pdb
151	2735.01	3.52525	3.38075	71.1721	51.0739	-95.9646	-171.385	-59.6176	149.681	59.5771	34.7835	51.1856	70.0278	-157.56	91.1264	-91.9028	155.55	-171.391	221.424	-186.017	143.734	20.3106	-97.0598	-88.5977	358.236	-163.789	319.075	-121.156	92.4193	-103.982	90.7789	-160.678	52.2887	-41.3045	62.6952	-122.358	82.6671
152	2737.35	3.51667	3.34913	71.9618	52.8814	-95.8056	-168.61	-61.927	149.903	58.7355	35.6002	50.6347	71.6207	-159.003	89.5994	-90.0985	156.903	-170.747	220.486	-185.832	139.687	25.2642	-97.3311	-91.3733	360.22	-159.998	320.766	-127.53	95.6636	-103.496	99.2578	-170.396	48.8623	-37.68	66.7916	-123.65	82.7459
153	2800.23	3.5366	3.3447	72.8406	53.0724	-95.7495	-166.061	-63.8999	150.521	57.7261	36.0915	50.2585	73.5334	-161.597	88.4927	-88.4908	158.748	-170.323	223.061	-189.478	139.168	26.7138	-97.8467	-89.4218	355.91	-159.228	323.333	-124.577	92.0537	-102.418	98.0885	-170.56	49.958	-39.0223	66.5521	-123.207	82.6486
154	2825.31	3.54805	3.33956	72.6622	52.8532	-96.0936	-165.558	-63.2554	151.826	55.6787	36.4052	50.7517	74.765	-163.657	90.9237	-90.2703	160.073	-170.888	227.217	-196.13	140.474	28.1351	-99.199	-94.2119	357.012	-153.696	325.829	-133.444	95.0177	-100.5	91.0546	-167.184	53.5277	-42.9965	67.4567	-121.591	83.2693
155	2963.49	3.54349	3.30608	72.134	52.6853	-96.9579	-170.886	-57.2353	155.715	51.8286	35.4639	51.2204	71.1644	-158.334	93.0934	-92.0496	159.484	-171.806	231.819	-200.998	147.836	21.6289	-99.027	-91.6587	358.148	-156.943	326.493	-130.798	94.044	-99.7436	90.9615	-169.879	52.7003	-41.7201	68.9922	-120.889	83.4126
156	2919.21	3.58938	3.3	73.0286	52.9299	-96.6416	-171.432	-58.2504	154.353	54.2541	34.8129	51.0788	73.8282	-163.51	92.3429	-91.1623	162.038	-170.668	229.518	-197.882	143.564	24.5858	-98.5984	-90.0351	353.228	-155.866	330.166	-128.886	90.3042	-99.0153	88.8263	-165.447	48.5609	-39.5005	65.2488	-120.072	83.8007
157	2998.44	3.59313	3.28711	72.5286	52.3251	-96.8609	-169.869	-58.6583	155.415	52.412	35.3735	50.5471	74.6269	-164.37	90.2208	-88.878	163.456	-170.978	230.688	-199.3	145.54	22.8974	-98.6346	-84.5149	347.72	-154.442	327.841	-120.221	88.5233	-97.5769	89.4164	-169.286	53.0465	-43.3148	66.1595	-118.659	83.9291
158	3025.67	3.58182	3.27819	72.3831	53.0574	-97.5331	-170.629	-56.1062	157.563	49.1022	35.7426	50.8946	71.1372	-158.823	92.0259	-90.2031	162.473	-171.479	233.248	-203.907	147.083	23.4252	-100.066	-91.0735	358.512	-156.825	327.664	-129.132	92.6916	-96.5981	90.8825	-173.758	53.492	-43.5802	69.8319	-119.507	84.4993
159	2998.76	3.6256	3.25852	72.9175	54.2691	-96.8746	-169.065	-59.1548	155.23	51.9315	35.9486	50.5689	74.0976	-164.073	90.5208	-88.7339	165.106	-170.349	231.356	-201.493	143.041	26.3559	-99.907	-91.6755	359.802	-153.174	321.885	-128.276	97.1036	-96.6633	94.119	-174.585	46.8199	-38.1255	68.1262	-117.764	85.4523
160	3050.11	3.65108	3.25398	73.1769	53.223	-96.8155	-168.12	-60.0081	155.446	51.4873	36.2779	50.3751	74.6782	-164.959	89.914	-87.9446	166.638	-170.93	233.282	-203.792	146.159	23.7824	-100.046	-89.2128	353.285	-150.762	324.347	-124.324	93.3972	-96.0773	86.2922	-166.375	47.4169	-39.7994	66.2196	-118.074	85.6174	1ra2_1rx7_gly_trial665.0016.pdb
161	3058.45	3.65804	3.23944	72.9309	53.1074	-96.954	-171.61	-56.8147	156.209	51.0695	35.7046	50.0325	73.4158	-162.858	88.458	-86.3758	167.003	-171.091	233.841	-203.052	150.324	18.8186	-98.834	-88.0448	351.189	-150.769	327.929	-124.372	91.3511	-95.5616	86.2451	-164.953	44.4111	-38.0038	64.7603	-118.273	85.992
162	3042.96	3.68633	3.22854	73.1143	53.8761	-97.1784	-173.099	-55.4016	156.912	50.4578	35.3998	49.8652	75.6137	-165.805	87.9955	-85.5155	168.382	-169.967	231.766	-200.654	144.622	23.9831	-98.4894	-88.3794	349.088	-149.018	331.953	-126.986	90.2654	-95.172	86.1663	-162.944	39.8825	-34.8961	63.3992	-118.281	86.419
163	3013.29	3.70747	3.20978	73.4743	54.3469	-97.4347	-175.721	-52.5743	156.507	50.376	35.359	50.0087	77.5105	-167.079	89.754	-86.3944	168.794	-170.342	231.463	-200.368	144.824	24.3976	-97.8622	-90.5418	350.569	-144.646	328.734	-128.544	93.6864	-94.7286	88.7241	-167.261	37.9071	-32.8534	66.2215	-118.557	86.9833
164	3112.18	3.71724	3.20116	72.5511	53.2111	-96.9809	-173.337	-55.1721	155.656	51.2424	35.8073	49.8349	76.559	-165.909	88.7833	-85.4351	169.271	-170.907	234.685	-203.94	151.189	18.9449	-97.9203	-86.4057	346.107	-144.625	328.823	-122.027	90.8089	-94.0873	82.1779	-161.257	39.6033	-35.2203	65.9013	-119.028	87.3775
165	3076.38	3.72599	3.17226	73.1139	54.5504	-97.2266	-176.54	-52.49	156.067	51.0077	35.2941	49.4948	76.3018	-164.767	87.4478	-83.8406	169.406	-169.899	232.883	-201.533	147.994	21.1071	-97.5449	-85.941	344.811	-142.34	328.917	-121.515	91.1285	-94.253	90.034	-168.066	32.5499	-28.4883	67.6097	-120.801	87.3972
166	3113.59	3.74202	3.15379	73.5956	55.0694	-98.079	-183.381	-45.36	159.133	47.9763	34.1908	49.742	77.8967	-167.025	89.2394	-85.1935	170.742	-169.651	233.105	-202.364	146.386	23.0922	-97.8341	-86.0377	346.079	-141.765	326.756	-119.839	92.2901	-94.2275	89.7878	-169.234	30.9998	-26.5099	69.9539	-121.572	87.6522
167	3139.92	3.75505	3.13991	73.3765	55.4563	-97.998	-183.214	-45.8634	159.134	48.0746	34.2031	49.6787	77.7296	-167.028	88.8797	-84.7533	171.183	-169.91	233.711	-201.735	151.166	17.5961	-96.6425	-84.9414	344.306	-142.174	330.694	-120.827	90.3939	-93.7906	90.5293	-169.852	26.946	-23.1207	69.1793	-121.268	87.5675
168	3099.09	3.76722	3.07128	74.3347	57.2678	-97.3548	-182.39	-47.7512	156.918	50.4579	34.638	49.5418	72.0851	-160.185	87.7072	-84.0204	171.332	-167.768	232.706	-201.407	154.995	14.8613	-96.9258	-83.0936	341.561	-138.586	328.874	-115.921	90.5931	-94.1625	99.4316	-173.724	12.257	-8.79181	67.3915	-121.579	87.5519
169	3122.71	3.79106	3.01003	74.2311	57.2106	-96.7432	-179.926	-50.8855	154.152	53.0318	35.4116	49.0125	76.8352	-166.789	87.1135	-83.4295	174.808	-166.563	232.076	-201.563	156.235	14.5226	-97.5279	-81.867	339.819	-135.251	327.931	-111.956	91.0199	-94.4087	94.9196	-167.49	11.2971	-7.72419	66.0547	-121.434	87.5059
170	3210.03	3.77481	3.04836	76.9147	61.7658	-96.1531	-184.592	-46.5599	150.474	57.2019	34.8759	46.3497	79.7901	-170.719	71.4345	-67.8748	178.125	-166.738	234.871	-205.597	160.154	12.2619	-98.3428	-84.3383	344.791	-135.317	321.499	-109.976	93.9066	-94.4499	107.037	-180.652	-0.360233	4.916	68.5795	-121.572	89.1932	1ra2_1rx7_gly_trial665.0017.pdb
171	3201.76	3.77473	3.04572	74.2242	57.7204	-95.6564	-181.458	-50.1244	149.333	58.4372	35.4111	47.184	75.342	-164.518	75.3006	-71.2369	176.428	-168.549	234.937	-205.454	166.037	6.9166	-97.1919	-82.5968	343.175	-134.943	320.573	-107.115	93.2657	-94.4271	95.3745	-169.739	12.1014	-7.66025	68.5021	-121.368	89.0958
172	3090.14	3.76375	2.92677	75.2624	59.2734	-95.5264	-180.863	-50.9839	149.027	58.8352	35.4967	46.8086	79.1712	-169.77	75.7176	-71.571	180.714	-165.294	231.381	-203.541	159.072	14.1593	-98.8332	-82.1618	342.86	-131.564	321.341	-104.016	94.0822	-94.8642	97.0955	-168.679	4.09025	0.0150028	66.5947	-121.362	89.0859
173	2871.73	3.74886	2.82146	73.28	56.4343	-95.5518	-183.346	-49.6231	149.223	59.2703	34.8796	47.7313	72.4322	-160.404	79.8384	-75.308	178.308	-160.705	226.845	-200.441	151.558	21.0935	-100.04	-78.3835	337.545	-125.64	320.153	-96.7824	93.824	-94.6359	92.1178	-164.888	10.5999	-6.03371	67.244	-121.473	88.9615
174	2778.78	3.73037	2.72553	72.3051	55.9189	-95.4505	-181.395	-51.9167	147.15	60.6214	35.7345	47.6406	70.0345	-154.196	80.0117	-76.1118	175.603	-158.847	223.401	-196.639	147.946	23.3755	-99.14	-70.5633	328.354	-121.166	315.621	-82.9245	90.632	-94.738	93.7181	-167.512	7.99765	-3.5733	70.6991	-124.304	89.0384
175	2755.71	3.7282	2.72286	71.309	54.27	-95.7785	-183.728	-49.5835	146.039	60.6462	36.184	46.6835	68.985	-150.572	75.9944	-73.0887	174.404	-159.681	222.141	-192.492	151.811	17.7643	-96.717	-70.2882	328.095	-121.033	315.293	-82.3022	90.5602	-94.3487	89.9686	-164.845	12.9014	-8.09142	71.1844	-124.314	89.0209
176	2549.58	3.70717	2.63978	69.2787	51.9908	-96.113	-186.548	-46.9697	145.972	60.2307	36.1661	46.5806	56.8458	-138.172	70.6049	-70.7941	176.62	-158.658	214.21	-180.361	146.796	17.255	-91.6748	-68.7242	326.377	-120.523	314.395	-79.8157	89.7655	-91.0875	94.6742	-171.749	20.4621	-15.6796	71.7892	-120.354	89.3189
177	2518.34	3.7123	2.6031	70.3544	53.8539	-96.0432	-188.084	-45.6439	144.12	61.7051	36.2601	45.5575	60.4227	-141.107	66.5124	-66.7418	176.654	-157.489	213.269	-177.372	148.652	13.8283	-89.9974	-69.5608	327.077	-118.778	311.676	-77.7561	90.4584	-91.3204	98.1417	-173.687	11.805	-6.70708	72.0367	-121.267	89.4179
178	2559.59	3.68645	2.5193	70.5887	54.0762	-96.0783	-186.4	-46.9836	144.378	61.1023	36.6798	45.6096	58.6476	-138.392	66.7078	-67.1737	177.352	-155	210.639	-175.078	142.617	18.8028	-90.3186	-69.6911	327.761	-116.687	311.39	-75.844	91.37	-91.3086	98.5441	-174.477	9.51209	-4.05923	73.3067	-122.218	89.5429
179	2498.22	3.64846	2.4375	70.6758	53.7726	-95.5335	-181.434	-51.3655	143.126	61.6158	38.0181	45.5703	55.4366	-133.931	66.7047	-67.8377	178.43	-154.679	206.852	-168.879	143.515	16.4737	-88.5529	-72.7333	333.407	-117.037	311.45	-77.4578	93.7993	-91.5619	99.9147	-175.929	7.67937	-1.66909	73.4956	-122.132	89.4192
180	2419	3.62245	2.37649	69.1919	50.9966	-95.6867	-183.807	-49.6101	141.898	63.3058	37.2289	46.0179	51.9949	-129.406	68.7441	-69.9872	178.657	-154.701	204.277	-164.342	145.028	13.8937	-86.9936	-71.0568	331.569	-114.769	312.18	-74.6759	93.2566	-91.5287	90.0397	-165.557	12.3455	-7.29799	72.5724	-122.266	89.7758	1ra2_1rx7_gly_trial665.0018.pdb
181	2409.5	3.60843	2.35064	69.0394	51.8393	-94.8778	-176.192	-56.2267	140.072	64.0545	39.2089	45.9189	52.0406	-127.677	69.3397	-70.3943	177.468	-155.465	205.871	-164.118	150.067	8.23919	-85.5408	-68.6513	327.992	-112.322	309.105	-69.5409	92.2985	-91.6832	96.8155	-171.443	8.81234	-3.79269	72.4302	-122.425	89.6887
182	2310.13	3.58515	2.31601	68.505	50.4153	-94.7657	-181.423	-51.9377	138.207	66.5195	38.1236	45.859	50.9849	-126.275	69.4634	-70.4875	178.248	-155.509	199.639	-154.699	149.595	6.63346	-83.9756	-71.0554	332.665	-112.727	309.306	-71.4953	94.6511	-91.5953	95.2067	-171.353	12.8357	-7.53781	73.5592	-122.398	89.6544
183	2299.6	3.57234	2.29531	68.5709	50.9702	-94.8952	-179.564	-54.3018	141.974	63.7411	37.7953	45.2887	56.5215	-132.292	69.1671	-69.2358	178.318	-154.903	203.07	-158.339	151.368	4.85956	-83.7716	-71.0533	333.658	-112.869	306.808	-68.8871	94.8724	-91.7417	95.5976	-172.481	13.388	-7.37826	74.7602	-123.028	89.5995
184	1176.05	3.55915	2.25036	69.4987	52.8	-95.4556	-186.484	-47.4213	140.23	65.1521	36.8836	45.4429	55.8156	-129.721	70.9306	-70.4405	176.677	-152.971	197.715	-152.084	144.057	10.0103	-83.6259	-67.7833	328.734	-108.689	304.291	-62.9757	93.7333	-91.5611	102.29	-179.035	5.47384	1.58128	75.1587	-123.196	89.2581
185	1094.19	3.56152	2.23184	69.3709	53.1147	-95.2293	-179.695	-52.3469	141.382	62.5732	38.9344	44.4631	59.3915	-132.412	67.1362	-66.6841	176.552	-151.461	198.742	-153.727	138.607	14.5299	-83.8663	-66.518	327.589	-108.049	301.449	-59.2655	93.1812	-90.7761	103.715	-182.017	9.26971	-1.73019	76.832	-123.113	89.5026
186	840.916	3.56749	2.20489	69.4671	54.0574	-95.1078	-179.173	-53.1587	139.615	64.4495	38.836	45.393	56.7235	-128.163	71.6914	-70.3039	174.517	-146.576	208.062	-167.459	131.957	21.3891	-86.5455	-64.1334	324.576	-105.528	296.336	-52.3142	92.1063	-90.6387	103.589	-182.274	7.58831	0.498482	76.9675	-122.8	89.5376
187	593.437	3.56727	2.1446	69.7262	54.2993	-94.968	-174.074	-57.3173	140.136	63.1666	40.0208	46.0307	58.5284	-127.711	76.7043	-74.5895	172.048	-144.824	211.645	-170.951	130.113	21.6242	-85.845	-65.4112	328.572	-106.902	295.816	-53.3252	93.7176	-89.7541	107.74	-189.312	9.48585	-0.686863	79.1873	-122.973	89.4568
188	383.019	3.54961	2.11997	70.3487	54.0345	-95.3849	-177.308	-54.4238	141.15	62.1811	39.5118	46.9514	55.4141	-122.247	80.3743	-78.1565	170.022	-142.336	215.367	-176.83	124.02	27.7671	-86.8476	-70.4467	339.21	-111.793	298.435	-60.6724	97.3243	-89.089	109.03	-194.728	15.0456	-5.08314	82.364	-122.665	89.2655
189	159.762	3.54216	2.04736	68.6798	53.5758	-95.4699	-180.944	-51.8367	141.859	62.3439	38.497	47.7174	53.3197	-119.078	83.8997	-81.5038	169.234	-142.335	213.976	-173.045	122.468	27.2685	-84.6719	-63.752	327.591	-103.767	291.303	-46.6303	93.905	-88.3819	110.796	-199.855	17.3108	-6.61854	85.7079	-123.046	89.4179
190	-24.7271	3.52105	1.99407	67.163	51.5066	-95.539	-180.045	-52.5543	142.264	61.9023	38.5932	48.2853	48.5977	-113.008	85.0112	-82.8578	169.009	-143.936	210.718	-166.723	126.335	22.0591	-81.7684	-61.9461	325.01	-100.655	287.254	-40.1463	93.477	-88.736	102.534	-191.759	17.9396	-7.27256	85.1139	-122.149	89.9313	1ra2_1rx7_gly_trial665.0019.pdb
191	-125.759	3.49778	1.96739	67.8292	49.5919	-95.1183	-175.077	-56.4592	141.236	62.1172	39.8893	49.5274	42.7457	-104.974	88.6465	-86.6365	167.663	-142.582	211.4	-167.578	121.605	26.0694	-81.5494	-69.9491	340.586	-108.097	297.242	-56.287	99.0119	-88.0016	99.0063	-192.632	25.1555	-14.206	88.6943	-123.057	90.1965
192	-181	3.4715	1.91963	67.9326	49.2111	-95.2307	-180.085	-52.8107	141.366	62.9793	38.5847	49.5423	41.3799	-102.572	88.4234	-86.219	167.364	-142.007	209.746	-163.677	118.497	27.016	-80.1659	-69.4032	340.187	-106.189	298.85	-55.956	99.5143	-88.2634	96.4733	-190.757	24.2831	-13.165	89.4343	-123.189	90.3539
193	-206.127	3.47134	1.86571	65.3542	47.5244	-95.2915	-174.799	-56.5493	142.331	60.8724	39.9841	49.6129	38.6205	-99.1479	88.2044	-85.7376	167.58	-141.885	208.314	-160.123	120.381	23.6019	-78.6943	-62.2405	324.267	-93.8526	291.451	-40.8964	95.4851	-88.042	90.0991	-186.085	27.6387	-16.8106	90.0365	-123.159	90.6896
194	-224.776	3.46913	1.83856	64.6929	46.3468	-95.3383	-174.898	-56.2784	142.403	60.6146	40.0912	50.6209	33.9629	-93.8094	90.6121	-88.2174	167.025	-137.726	213.492	-167.828	112.565	31.0539	-80.4408	-59.4622	316.482	-87.1797	293.724	-38.7427	93.5311	-87.5202	79.8083	-177.295	32.25	-22.4011	90.2021	-123.333	91.2806
195	-232.947	3.4802	1.79597	64.1892	44.6561	-95.1305	-178.013	-54.4537	141.031	62.8864	39.1758	50.551	33.7057	-93.6535	91.044	-87.9727	167.152	-138.798	211.494	-162.757	117.982	23.9822	-78.2387	-62.4853	321.774	-88.3532	293.552	-40.878	96.1227	-87.5571	73.8544	-171.269	32.2967	-23.1075	90.531	-124.039	92.2243
196	-240.924	3.47841	1.76452	63.5456	43.4759	-94.845	-173.949	-57.485	140.788	62.4657	40.2382	51.4381	29.5901	-89.1718	93.1111	-90.1566	166.995	-137.215	212.558	-164.147	116.703	24.812	-78.4072	-60.626	316.601	-83.4938	295.633	-39.405	94.8869	-86.9365	66.5845	-166.565	34.6575	-26.2587	92.1448	-124.876	92.6763
197	-244.224	3.48657	1.73065	64.3791	41.8071	-94.9829	-172.59	-58.5378	141.508	61.4834	40.4973	51.7274	28.2773	-87.5248	94.1055	-90.8495	166.972	-137.167	212.315	-162.238	119.913	20.5756	-77.2035	-67.7264	331.485	-91.7741	302.375	-51.1111	100.305	-86.4472	60.4669	-161.509	35.4422	-28.0006	93.0785	-125.562	93.7242
198	-244.257	3.48754	1.69384	64.7758	40.5768	-94.9649	-171.129	-59.6465	141.4	61.2781	40.8908	52.5816	25.3504	-84.1118	96.5672	-93.3812	166.623	-135.33	213.971	-164.457	118.42	21.7647	-77.6843	-69.52	334.201	-92.3871	309.575	-57.6147	101.53	-85.7936	52.6866	-156.511	38.1686	-31.388	95.2669	-126.717	94.3381
199	-250.148	3.49041	1.66963	64.399	40.3607	-95.0478	-172.723	-58.4241	141.818	61.1928	40.4354	52.7622	23.6538	-82.3095	96.9671	-93.4148	166.715	-132.905	215.337	-165.229	112.825	25.6319	-77.9089	-67.9873	329.85	-87.7626	307.605	-53.2075	101.078	-84.8967	48.7516	-153.566	39.7022	-33.8944	96.4633	-127.426	95.3585
200	-246.571	3.49388	1.63631	63.3603	41.0117	-95.1204	-171.925	-58.8675	142.401	60.3207	40.7342	53.6534	20.0639	-78.4165	99.2679	-95.97	166.614	-130.256	218.415	-169.684	107.331	30.8713	-78.8778	-61.3154	313.704	-74.9744	299.95	-39.4427	96.6421	-84.8193	42.3293	-146.954	39.2303	-34.1841	95.6549	-127.374	95.9211	1ra2_1rx7_gly_trial665.0020.pdb
201	-242.094	3.49934	1.62056	65.1934	40.5498	-95.1919	-175.28	-56.4374	141.74	61.5901	39.895	53.3599	21.3986	-79.5398	99.1086	-95.2758	166.247	-128.141	220.3	-171.06	103.523	33.4149	-78.9914	-67.6435	327.26	-83.6415	310.346	-53.1855	101.348	-84.161	37.6962	-144.058	40.0658	-35.6943	97.3148	-128.1	96.8913
202	-239.439	3.49894	1.59446	65.7316	39.7454	-95.0353	-171.256	-59.4176	142.002	60.6207	40.9054	53.5041	21.3846	-79.0082	99.9375	-95.9093	165.641	-127.689	219.209	-168.964	104.494	31.8677	-78.4215	-69.1401	329.623	-84.7923	316.221	-59.034	102.35	-83.7164	32.4713	-139.538	39.9402	-36.5509	98.5744	-129.061	97.4053
203	-234.818	3.51227	1.53833	65.0871	39.9866	-95.1491	-172.538	-58.4138	142.329	60.5329	40.533	52.9918	23.3168	-80.9824	99.3295	-94.5657	165.499	-127.974	216.131	-162.595	105.506	28.6079	-76.7979	-67.0071	324.899	-79.7885	310.423	-50.8068	101.677	-84.183	34.3152	-141.264	36.263	-32.4383	98.5878	-129.064	97.1472
204	-227.818	3.51665	1.516	66.1236	40.7717	-95.0294	-169.636	-60.729	142.134	60.257	41.2428	53.5338	20.5413	-78.3424	100.705	-96.0308	166.124	-125.303	219.22	-166.087	100.868	32.5174	-77.6326	-68.1134	326.854	-80.1459	313.684	-53.2682	102.78	-83.8148	30.4019	-137.903	33.7127	-30.7214	99.4535	-129.673	97.9318
205	-227.065	3.51552	1.50053	67.8069	41.9157	-95.1178	-171.859	-58.9369	142.327	60.3961	40.7272	54.5149	17.9392	-74.9902	103.989	-99.4994	165.422	-122.417	223.75	-172.368	94.961	38.6307	-79.1374	-69.5127	328.907	-81.3554	320.87	-59.4516	103.743	-84.1016	26.6382	-133.713	31.2525	-28.5102	98.6544	-129.573	97.9046
206	-212.213	3.54037	1.4679	66.7507	40.9004	-94.8552	-176.641	-55.3293	139.836	63.6278	39.71	53.9908	20.6033	-77.5654	103.533	-98.2685	164.975	-122.192	222.898	-169.145	97.5657	34.3879	-78.1266	-67.5711	323.396	-75.7294	317.249	-53.4585	102.849	-83.0064	21.6646	-131.558	32.888	-30.9517	100.843	-130.31	98.9955
207	-204.988	3.54458	1.42102	66.8625	40.6127	-95.1329	-171.185	-59.3878	142.611	59.9725	40.9114	54.5465	18.8424	-75.4783	105.543	-100.376	165.071	-123.198	219.938	-164.594	101.154	30.2342	-76.8975	-67.9128	324.81	-75.945	316.88	-52.4926	103.466	-83.4586	19.3026	-128.304	28.6204	-27.0253	100.01	-130.338	99.1456
208	-189.296	3.59877	1.39162	66.0185	39.1114	-95.1395	-171.669	-58.9864	142.369	60.2887	40.7912	56.029	12.3003	-69.3051	107.966	-103.7	165.852	-124.555	219.762	-160.783	107.716	20.8788	-72.8804	-70.6312	325.481	-76.0947	317.998	-51.8598	107.062	-83.4889	16.7723	-127.713	29.0589	-28.3652	102.237	-131.96	100.176
209	-189.096	3.60584	1.36404	65.5596	40.7581	-95.0459	-169.836	-60.4124	142.093	60.2191	41.263	56.0891	12.5479	-69.4161	108.529	-104.073	165.601	-124.01	217.931	-157.912	107.368	20.5579	-72.673	-66.0938	315.366	-66.8002	307.016	-37.8315	104.178	-83.9829	16.1453	-125.373	21.3319	-21.3631	102.083	-132.677	100.608
210	-197.259	3.59051	1.35016	68.0653	42.239	-95.035	-171.182	-59.5404	142.351	60.3695	40.8278	57.0068	7.63759	-64.3963	110.444	-106.235	165.838	-123.688	217.67	-157.147	105.78	21.7633	-72.4935	-70.5635	326.757	-75.439	316.355	-48.7475	107.311	-85.0723	18.3681	-124.539	12.3802	-11.9461	99.9513	-132.597	100.068	1ra2_1rx7_gly_trial665.0021.pdb
211	-189.662	3.59715	1.3288	66.7603	42.9794	-95.0638	-172.149	-58.6709	141.862	60.8627	40.6903	57.0844	8.31068	-64.4621	111.196	-106.74	164.776	-122.768	217.031	-156.206	104.478	22.7673	-72.8272	-65.5095	313.363	-63.5526	306.265	-35.4141	103.67	-84.9394	20.0597	-127.452	11.7982	-11.3057	101.464	-132.998	99.9976
212	-181.186	3.59414	1.31738	66.9247	42.3471	-94.7969	-173.614	-57.6054	140.827	62.1608	40.4422	57.0152	8.15115	-63.9409	111.033	-106.293	164.349	-123.383	215.61	-153.309	105.072	21.2272	-71.943	-66.6256	315.972	-65.217	308.816	-38.1571	104.569	-84.8761	18.6635	-126.386	12.5114	-12.0248	101.493	-132.893	100.136
213	-196.899	3.5848	1.32466	68.6536	43.0784	-94.822	-169.431	-60.9842	141.521	60.9448	41.2696	56.775	9.65666	-64.6209	110.918	-105.855	163.503	-123.437	215.156	-152.767	106.899	19.5522	-71.7167	-70.493	325.969	-73.4026	316.307	-47.5094	107.283	-85.474	21.3919	-127.497	6.98428	-6.17513	100.369	-132.853	99.7964
214	-191.844	3.58629	1.30674	68.1616	43.9283	-95.1535	-174.184	-57.023	142.099	60.9176	40.2307	57.044	8.19378	-62.8021	111.352	-106.31	163.119	-124.415	213.856	-150.586	109.155	17.0639	-71.0878	-67.911	319.505	-67.4449	309.939	-39.5394	105.477	-85.8523	23.8627	-129.04	2.87751	-1.67008	99.533	-132.72	99.549
215	-183.911	3.58776	1.28947	67.9465	43.1342	-95.2424	-174.506	-56.633	142.349	60.6025	40.2217	56.9985	7.73903	-62.363	111.04	-105.953	163.345	-125.902	211.696	-146.914	112.173	13.4723	-69.9975	-68.934	322.236	-69.5021	311.352	-41.3103	106.279	-86.0381	24.382	-129.819	4.16269	-2.6838	99.6797	-132.644	99.302
216	-198.823	3.5489	1.32698	69.8164	43.9971	-95.0343	-173.135	-57.8883	141.666	61.1898	40.4964	56.8092	6.85455	-61.6129	110.203	-104.929	163.941	-123.45	212.852	-149.097	104.585	20.9237	-71.543	-72.5001	331.561	-77.1229	319.51	-50.4905	108.822	-86.1531	24.4576	-130.136	2.93397	-1.4494	99.8909	-132.39	99.3411
217	-194.47	3.56537	1.29769	67.9819	42.9013	-95.0693	-178.212	-54.0117	140.039	63.5453	39.3262	56.2607	9.58037	-63.9797	109.755	-103.909	163.509	-126.042	209.859	-143.233	111.404	12.9295	-69.8248	-69.7282	323.808	-69.762	312.269	-41.5281	107.105	-85.9671	25.2364	-131.911	4.90786	-3.09317	100.624	-132.291	99.1423
218	-200.346	3.5531	1.28726	68.1702	43.3817	-95.0064	-174.3	-56.6861	142.085	60.7679	40.4868	55.8504	8.51229	-63.4418	107.445	-101.449	164.679	-128.904	205.486	-135.694	117.381	5.74263	-67.6033	-69.9265	324.268	-69.4254	311.67	-39.9149	107.142	-85.9998	27.0702	-133.001	-0.404149	2.62945	99.6009	-131.699	99.1723
219	-200.145	3.56155	1.25506	66.959	41.5844	-94.7443	-175.756	-55.8998	139.996	63.2247	40.1007	55.2224	9.39541	-64.4174	105.472	-99.0514	165.11	-131.588	205.296	-132.563	129.11	-6.61194	-66.1197	-70.2354	324.31	-68.7827	313.637	-40.4604	107.055	-85.8117	27.1586	-135.823	4.75371	-1.67772	101.346	-132.454	98.1717
220	-221.733	3.56694	1.26466	68.5314	43.0458	-94.9325	-176.635	-55.1961	140.776	62.6886	39.7561	54.0014	11.4323	-67.4949	99.7553	-93.1042	166.981	-134.253	202.019	-125.832	132.162	-11.6126	-63.9168	-72.8477	329.877	-73.6563	317.886	-44.137	109.045	-85.553	27.9917	-134.589	-3.47279	6.29512	99.5352	-132.146	98.7045	1ra2_1rx7_gly_trial665.0022.pdb
221	-205.264	3.56955	1.22364	67.4362	41.8091	-95.0674	-171.133	-59.6411	142.41	60.4126	40.7326	53.7883	12.6276	-68.253	99.3973	-92.5581	166.455	-135.386	201.49	-124.059	137.27	-16.914	-62.8811	-71.6355	325.626	-69.8396	319.381	-43.3811	107.608	-85.5548	28.9203	-138.795	2.10364	2.03071	101.546	-132.907	97.5945
222	-189.123	3.56583	1.25552	67.1532	41.3342	-93.7629	-172.114	-59.0992	140.129	63.3339	40.9935	52.9024	17.7912	-72.3737	98.0698	-90.5933	165.169	-136.777	199.263	-120.037	139.441	-19.8911	-61.9674	-71.5925	325.882	-69.3952	318.309	-41.7668	107.584	-85.4702	30.0366	-141.462	4.60441	0.487394	102.276	-132.554	97.5745
223	-185.014	3.56189	1.22957	66.9945	41.2122	-94.0733	-172.919	-58.6533	139.685	63.9295	40.5372	52.7495	17.4838	-72.018	97.6265	-89.8989	165.212	-138.065	195.778	-114.745	140.112	-21.4989	-61.1403	-71.4813	326.055	-68.7954	317.195	-39.8768	107.458	-85.4635	31.7434	-144.224	5.44162	0.444395	102.797	-132.277	97.1609
224	-212.161	3.53137	1.29416	69.0798	45.9033	-94.7872	-178.509	-53.4852	143.675	60.3508	39.4661	50.6776	18.4248	-74.0298	86.5986	-78.3128	166.991	-140.744	188.022	-104.329	137.362	-20.2744	-59.2485	-68.6994	318.755	-61.382	309.577	-30.5026	105.405	-85.0431	31.3222	-139.613	-12.4249	17.112	98.0864	-129.888	99.9987
225	-182.998	3.52428	1.28153	67.6227	43.1803	-94.76	-173.265	-57.8987	143.095	60.2713	40.3894	50.712	19.3469	-74.7319	88.0013	-79.4275	166.553	-139.542	188.344	-105.527	136.986	-19.1542	-60.1065	-69.0345	320.195	-62.601	312.095	-32.7968	105.587	-85.2377	30.0931	-141.97	-0.452224	6.04462	100.688	-130.376	98.8281
226	-176.429	3.52368	1.2585	67.2345	42.7602	-94.828	-171.171	-60.1434	141.34	61.917	40.4513	50.2432	20.7592	-75.2832	87.181	-78.2526	165.91	-139.608	189.84	-106.605	138.883	-21.2578	-60.0256	-68.2206	317.802	-60.13	311.971	-31.495	104.74	-84.9141	28.2284	-141.435	1.72419	4.03955	101.321	-130.745	98.4629
227	-172.356	3.51399	1.28543	67.5895	42.9428	-94.2559	-169.959	-60.3075	142.635	60.1776	41.4699	50.5323	19.3723	-73.9949	88.1272	-79.1742	165.915	-140.609	186.03	-101.752	139.575	-22.3026	-59.3781	-67.929	317.336	-59.2658	312.316	-31.2732	104.384	-84.4793	26.3418	-139.617	-0.32083	5.90735	100.736	-130.229	99.2894
228	-141.917	3.52915	1.26964	67.9513	40.9355	-94.9078	-171.579	-59.9299	142.534	61.0939	40.1589	50.7865	17.5291	-73.1932	86.8416	-78.2035	166.798	-138.85	189.038	-105.364	137.586	-20.504	-59.7896	-72.7547	328.981	-70.65	325.223	-44.2257	107.722	-84.2983	26.172	-142.439	7.94577	-1.48308	102.82	-130.717	98.3836
229	-168.836	3.51703	1.26313	68.7099	42.0134	-94.8361	-174.291	-57.6651	141.023	62.6777	39.8114	50.6875	18.4905	-73.0147	87.9723	-79.0139	165.68	-139.741	186.916	-102.299	138.799	-22.0999	-59.3707	-72.1082	327.641	-68.8389	324.251	-42.7037	107.029	-84.3797	25.9983	-140.853	2.15095	4.04381	101.548	-130.542	98.5526
230	-117.81	3.50489	1.30794	68.7767	43.4169	-94.9695	-172.702	-58.2787	143.037	60.1203	40.4563	50.4902	15.8919	-71.0328	85.2869	-76.2352	166.482	-141.054	181.263	-95.6265	139.184	-22.6172	-58.6064	-71.3432	329.417	-68.3779	313.183	-32.7138	106.933	-84.2603	28.3495	-143.594	-1.53587	8.36809	101.754	-129.105	100.218	1ra2_1rx7_gly_trial665.0023.pdb
231	-142.761	3.5106	1.28947	69.6764	43.4827	-94.7361	-173.336	-58.5606	140.029	63.5717	39.9489	49.3058	20.6134	-74.6871	82.7898	-73.1172	165.778	-143.783	178.759	-90.689	142.931	-27.6618	-57.0106	-72.8095	330.785	-70.5889	322.278	-40.4509	107.484	-84.0762	29.2567	-144.739	-2.04203	9.06292	101.94	-130.272	99.3103
232	-128.158	3.50068	1.2635	68.1584	41.4382	-94.7222	-170.617	-61.1046	141.906	61.8945	40.1824	48.7756	23.9459	-77.2027	83.3002	-72.9554	164.777	-144.223	180.044	-91.6171	145.374	-30.1825	-56.5553	-72.0873	327.241	-67.9252	327.166	-43.8875	106.351	-84.0211	28.5695	-146.722	7.3329	0.598734	103.764	-131.104	97.7438
233	-124.981	3.4871	1.25475	68.0737	41.2214	-94.6411	-170.189	-61.8289	141.86	62.2662	39.9996	48.4049	26.2828	-78.4343	84.2304	-73.274	163.529	-145.422	178.767	-89.3939	148.206	-33.1961	-55.8907	-73.1781	330.818	-70.7802	331.555	-48.6889	106.781	-83.8868	27.8223	-146.176	7.55137	0.612227	103.896	-131.059	97.4281
234	-121.403	3.49696	1.22949	68.2402	41.6229	-94.552	-174.627	-58.4076	140.22	64.5543	39.0576	48.0786	29.1108	-80.5066	85.7339	-74.1626	162.516	-145.854	179.849	-89.665	149.764	-35.3899	-55.6691	-71.4965	326.068	-65.8687	325.527	-41.6574	105.659	-84.07	31.2082	-150.212	7.27069	1.61973	104.36	-130.806	96.746
235	-122.873	3.46899	1.30602	68.3574	41.4891	-94.3701	-175.415	-55.8094	144.238	59.4904	40.3812	47.4481	30.1979	-80.36	83.9736	-72.2465	162.107	-146.596	176.979	-86.4076	151.546	-36.8993	-55.3872	-71.9848	328.61	-67.8307	325.415	-42.0041	105.953	-84.4693	32.1831	-150.67	8.79395	0.668076	103.746	-130.571	96.9255
236	-146.906	3.5058	1.34266	68.7717	42.5249	-94.2731	-176.004	-54.7625	144.874	58.6358	40.6356	47.8456	27.1138	-80.155	79.588	-68.757	166.254	-148.125	170.938	-79.67	153.441	-38.5726	-54.7288	-74.738	330.835	-70.132	329.299	-45.7338	107.823	-84.588	31.8469	-148.709	4.91882	4.09398	102.292	-130.341	97.4285
237	-139.061	3.51363	1.31095	67.8933	43.2071	-94.7363	-173.214	-58.4545	142.113	61.6849	39.9796	46.987	30.0265	-82.4042	77.0797	-65.6155	165.287	-149.594	166.692	-74.5517	154.536	-39.9287	-53.8273	-69.5015	316.055	-55.6993	314.423	-29.6055	104.305	-84.4458	30.3642	-147.242	5.58334	3.17162	102.054	-130.161	97.5138
238	-123.558	3.51879	1.2986	68.899	42.4611	-95.4798	-172.815	-57.7134	142.892	59.6014	40.5958	47.1569	29.4557	-81.0403	77.5572	-66.2599	164.464	-149.451	163.82	-71.9854	153.347	-38.4266	-53.9791	-74.3428	330.126	-69.2685	328.917	-45.8382	107.913	-84.7729	34.0042	-151.826	8.12585	1.85708	102.958	-130.221	96.4613
239	-134.479	3.52686	1.29457	68.3286	43.3059	-95.2987	-173.399	-57.0965	142.467	59.9925	40.6688	46.9698	31.0806	-82.3028	78.2936	-66.5804	163.66	-147.933	167.686	-76.4167	149.341	-34.7577	-54.6438	-71.0899	321.256	-60.4248	318.355	-34.5939	105.783	-84.4088	38.3878	-158.008	7.59984	3.33005	104.146	-129.716	96.3527
240	-105.707	3.53804	1.25674	67.7676	43.3195	-95.4492	-171.854	-58.2595	142.934	59.256	40.9367	46.7772	31.8937	-83.254	78.0196	-66.1955	163.873	-148.229	168.332	-76.5412	150.2	-36.0692	-54.3615	-70.3282	319.281	-58.3807	315.477	-31.5997	105.389	-84.7604	40.69	-161.001	9.63444	2.20996	104.788	-129.568	95.4536	1ra2_1rx7_gly_trial665.0024.pdb
241	-89.2305	3.52896	1.26112	67.6948	40.0901	-95.4664	-170.549	-59.5499	143.089	59.1218	41.0172	46.7072	32.4935	-83.84	78.6119	-66.6694	163.757	-146.194	173.087	-82.444	147.249	-32.7901	-55.5347	-74.3787	332.215	-70.4897	325.231	-43.1089	108.545	-83.85	34.0158	-156.789	20.507	-8.75921	105.971	-129.226	95.7112
242	-140.628	3.53316	1.22595	66.8482	42.5594	-94.7804	-167.868	-63.2181	140.502	62.5869	40.7771	46.4025	40.0623	-90.1713	84.5534	-71.3943	161.264	-142.219	184.503	-96.3162	143.26	-28.1654	-57.8035	-69.8716	319.929	-58.4741	313.34	-30.5103	105.477	-84.8652	38.522	-158.662	11.6301	0.0460159	104.5	-129.835	94.8464
243	-125.674	3.52921	1.20486	67.1326	42.5069	-95.2077	-166.8	-63.5993	142.192	60.4528	41.0397	46.818	38.2788	-88.7104	85.7054	-72.7956	161.439	-145.073	175.946	-85.9284	145.723	-31.0823	-56.0908	-69.8685	320.712	-59.351	314.505	-31.5008	105.322	-85.2448	40.2385	-160.205	11.3514	0.764844	104.53	-129.774	94.3855
244	-133.14	3.56075	1.23654	68.064	42.9192	-95.2727	-165.174	-64.7968	142.328	60.0343	41.3615	46.9233	37.9173	-90.8128	82.3884	-70.1159	165.118	-148.142	166.432	-74.7239	150.144	-35.5461	-54.405	-73.6088	326.034	-64.509	318.861	-35.9918	107.979	-85.5866	43.1697	-163.247	11.7285	1.27085	105.367	-130.278	93.7658
245	-98.3727	3.57856	1.21035	67.5174	41.7	-95.5515	-170.094	-60.8677	141.958	61.0362	40.233	47.4009	36.7702	-89.5943	84.1633	-72.1293	164.763	-151.846	156.762	-62.9549	158.532	-44.0402	-52.3815	-73.9916	327.739	-65.9904	318.364	-35.5933	108.25	-85.5369	43.6791	-165.406	18.7752	-4.47729	106.59	-130.281	92.6755
246	-103.8	3.56283	1.23229	69.7945	46.0571	-95.0955	-169.971	-61.2095	140.462	62.6965	40.2803	46.8737	39.3636	-91.9374	84.1809	-71.7297	164.581	-151.954	157.267	-63.2036	158.118	-43.921	-52.2748	-74.2271	328.497	-66.6564	318.975	-36.3579	108.49	-86.1643	55.6209	-175.552	3.54978	11.5391	106.219	-130.47	92.2499
247	-140.391	3.52931	1.31031	68.2273	41.5279	-93.5677	-159.831	-63.4314	139.86	57.6687	45.8337	45.9376	41.6136	-94.8905	81.0117	-68.1143	164.685	-146.792	158.735	-63.0194	157.955	-43.6426	-55.062	-75.098	331.056	-69.0466	321.218	-39.0062	109.194	-86.1809	41.849	-160.775	19.4766	-7.03294	103.037	-128.744	93.334
248	-188.608	3.53444	1.27051	68.1654	45.3694	-93.4823	-161.48	-62.9267	137.414	60.9126	44.898	45.2589	47.3822	-100.416	82.2237	-68.5128	163.322	-143.073	164.398	-68.7197	152.919	-38.7539	-56.9616	-69.0798	307.853	-47.6806	312.171	-25.0957	104.022	-87.238	46.7026	-161.032	5.86657	6.09711	98.5247	-128.651	91.4578
249	-205.557	3.54648	1.23009	68.787	43.5932	-93.9176	-164.829	-61.7294	138.706	61.2479	43.3047	45.7413	46.307	-99.2691	84.0461	-70.3798	162.74	-142.821	167.426	-72.2378	151.385	-37.5375	-56.8851	-74.889	323.92	-63.1899	330.359	-45.175	108.406	-87.2223	44.2062	-158.44	7.62781	4.08941	98.2247	-128.489	91.4792
250	-195.859	3.55228	1.20142	67.0049	42.5843	-94.3618	-169.146	-59.9108	139.265	62.3733	41.6897	45.4187	48.1053	-100.888	84.2211	-70.1227	161.91	-141.358	171.75	-77.9832	149.805	-35.7683	-57.5786	-71.2931	314.663	-53.3376	315.702	-30.1348	106.118	-86.5797	42.1507	-159.085	14.6447	-2.52632	100.3	-128.235	91.4379	1ra2_1rx7_gly_trial665.0025.pdb
251	-176.68	3.54484	1.24677	65.6706	40.5882	-93.1151	-162.322	-67.1361	132.368	69.1739	42.8564	42.1264	64.4831	-116.439	82.1152	-64.8719	159.501	-141.762	169.923	-76.5183	150.72	-36.3079	-57.3762	-70.198	313.21	-51.634	312.252	-26.7907	106.248	-86.5398	32.2317	-152.908	29.5727	-17.9715	99.9672	-127.786	92.4202
252	-216.36	3.52351	1.25819	67.4729	40.7149	-94.6319	-167.426	-63.2754	137.716	65.0481	40.8455	42.235	64.7364	-116.499	83.5637	-66.0918	158.692	-142.441	165.044	-72.1412	150.299	-35.1103	-57.0311	-74.7066	326.969	-65.4499	330.266	-46.2507	109.483	-87.3105	32.2312	-150.12	23.6969	-12.7579	98.4534	-127.98	92.5049
253	-212.363	3.53556	1.21355	68.4919	41.9429	-95.9101	-171.233	-60.0677	140.926	62.5385	39.2073	43.1338	62.1271	-114.174	86.4907	-70.0056	158.241	-139.885	171.409	-78.9935	145.65	-30.0896	-58.1369	-74.4561	327.81	-65.3111	325.03	-41.9977	110.113	-88.3954	35.3685	-150.232	15.7813	-4.99533	96.7029	-127.652	92.9653
254	-215.878	3.53916	1.21666	68.5678	42.7205	-95.9132	-172.879	-58.7757	141.702	62.0727	39.0065	44.0816	59.7204	-110.981	89.5129	-73.5008	156.957	-139.399	170.518	-78.7266	143.206	-27.4516	-58.2359	-75.0156	328.706	-66.2898	328.607	-45.7285	110.5	-88.6156	38.1067	-151.854	10.8348	0.106734	96.6585	-127.902	92.9745
255	-214.89	3.53131	1.23264	68.6998	42.9782	-95.0412	-171.566	-60.2496	140.642	63.4823	39.3965	44.1024	59.1067	-110.414	89.5474	-73.3767	156.747	-141.053	167.814	-75.0105	146.141	-31.0583	-56.9703	-73.8081	325.288	-63.0725	325.807	-42.6671	109.48	-88.4545	38.5233	-152.815	10.0475	1.03112	97.3601	-127.917	92.7238
256	-205.995	3.54057	1.22574	68.2124	42.5412	-95.5144	-166.719	-64.5854	143.117	60.8795	39.7813	45.1785	57.1449	-107.396	93.993	-78.2595	155.239	-141.814	164.98	-72.0665	146.856	-31.6725	-56.1206	-73.3021	324.339	-61.9102	323.518	-40.5219	109.625	-88.5242	39.4481	-153.964	11.0108	0.509523	97.7388	-127.93	92.5185
257	-196.643	3.55009	1.18776	67.9268	41.9341	-95.6296	-167.121	-64.1485	143.69	60.2616	39.762	46.4562	53.3674	-103.386	97.2917	-82.4874	154.944	-140.015	168.973	-77.1989	142.614	-27.3123	-56.8824	-74.3246	327.018	-64.6748	327.005	-44.1271	110.261	-88.5311	39.0908	-153.444	10.9692	0.514105	97.6021	-127.928	92.3389
258	-198.337	3.55688	1.26832	68.4261	41.92	-93.5548	-183.743	-47.765	134.179	69.5047	38.972	44.6494	54.3723	-108.762	87.186	-71.4959	159.203	-135.937	170.722	-77.7192	139.953	-25.3223	-62.1322	-72.5526	325.364	-62.6564	321.053	-37.8925	109.379	-87.6061	34.4186	-147.55	14.5452	-3.95682	95.9465	-126.597	92.6705
259	-250.265	3.54452	1.31634	66.6394	38.0073	-94.764	-192.284	-40.774	137.341	67.6572	36.718	47.1454	42.0726	-96.9457	90.506	-77.1121	160.086	-133.19	172.253	-77.6692	139.908	-25.7003	-65.5657	-72.4116	324.14	-61.9373	323.35	-39.7321	108.661	-84.1645	32.3537	-140.819	27.6552	-16.8908	86.7489	-119.236	90.0901
260	-256.138	3.53865	1.30855	66.3961	37.6266	-94.2409	-187.303	-45.6082	136.231	68.6795	37.547	46.755	43.6998	-98.4479	90.2276	-76.4567	159.929	-136.081	165.559	-69.6762	144.272	-30.446	-63.6045	-72.252	322.424	-60.8846	326.806	-42.6714	108.069	-83.8188	31.1837	-140.491	29.1138	-18.2659	88.5669	-120.828	89.7775	1ra2_1rx7_gly_trial665.0026.pdb
261	-276.347	3.58008	1.29399	65.7143	36.7822	-94.0152	-184.998	-50.6002	137.022	70.3641	36.1969	46.6582	45.2824	-101.805	87.2223	-73.7524	161.671	-141.955	158.408	-58.5753	157.17	-44.776	-59.881	-76.6193	327.981	-66.2469	330.624	-46.4879	111.632	-83.4212	35.2796	-147.51	36.8473	-24.8953	94.641	-124.95	88.7001
262	-273.946	3.59103	1.24885	64.9811	36.5815	-94.5718	-188.44	-47.8465	137.847	69.9505	35.3045	47.0801	44.1899	-100.324	88.9881	-75.5757	161.021	-144.132	153.489	-53.0004	162.809	-50.4151	-58.5215	-72.5264	314.824	-53.6385	320.695	-35.3481	108.542	-82.8469	30.7409	-143.546	38.9099	-27.6374	94.5217	-124.879	89.0985
263	-273.375	3.57909	1.25675	65.5867	37.1161	-94.8804	-183.453	-51.1934	138.86	67.3113	36.8911	46.5182	46.6305	-101.656	89.1319	-75.4592	160.226	-144.044	150.728	-50.8392	163.782	-50.8433	-58.4995	-73.1465	318.602	-56.9968	321.532	-36.8824	108.858	-82.9021	31.6244	-144.494	36.6659	-25.396	95.3768	-125.494	89.3282
264	-271.355	3.58479	1.23991	65.4384	35.9357	-94.7849	-178.803	-55.2362	139.308	66.5298	37.6643	46.9875	45.8828	-100.101	91.1416	-77.6597	159.405	-144.543	152.059	-52.0912	164.653	-52.1221	-57.7366	-75.2884	324.612	-62.9119	328.242	-44.3352	110.378	-81.8474	27.4909	-142.166	38.0352	-27.3748	96.8232	-125.689	90.1403
265	-250.791	3.57641	1.35432	66.3625	37.0919	-94.2802	-179.611	-53.359	135.123	69.4365	38.5571	46.8848	48.064	-102.561	91.812	-77.9793	159.239	-135.668	157.991	-57.5292	158.577	-45.7213	-67.014	-75.0712	327.471	-65.6495	332.383	-49.0061	110.845	-83.0006	30.3034	-127.983	29.4375	-20.6954	87.7382	-126.598	85.5724
266	-229.04	3.56706	1.36279	67.0196	38.2896	-93.4014	-175.219	-56.8206	134.492	69.6636	39.6888	46.5162	48.8546	-104.07	90.584	-76.3255	159.079	-133.166	161.636	-60.571	157.677	-45.2758	-67.6383	-72.6113	321.529	-59.1804	321.093	-37.7889	108.999	-83.6237	30.6903	-123.618	25.3241	-16.8624	80.8344	-122.202	85.3694
267	-241.53	3.50159	1.28704	65.8602	36.6239	-93.3608	-167.712	-64.8631	136.915	68.1601	39.7822	46.767	49.4864	-101.84	98.7928	-84.282	154.943	-134.235	166.77	-65.8595	158.225	-46.4191	-66.5425	-69.5378	321.713	-59.5163	321.675	-38.6781	105.991	-82.1864	28.1113	-122.905	28.7754	-20.4303	79.7477	-120.235	85.9175
268	-245.09	3.50473	1.26616	66.3126	37.2214	-93.4837	-168.344	-64.7533	137.905	67.5167	39.5287	46.2752	51.6774	-104.139	97.568	-82.9155	155.502	-134.401	171.375	-71.1534	156.453	-45.0375	-65.8453	-70.7888	326.312	-63.678	321.304	-39.0549	106.52	-82.5919	29.402	-124.996	26.2572	-17.5606	81.5241	-121.067	86.1838
269	-251.577	3.49885	1.24319	66.2641	36.846	-93.7899	-169.372	-64.2314	139.673	66.1227	39.1719	45.9121	52.1952	-104.891	95.8732	-81.2428	156.283	-134.719	174.892	-75.3935	156.038	-44.7672	-65.1801	-70.9719	325.214	-63.2222	324.358	-41.5147	106.151	-82.2449	27.1822	-124.67	27.5594	-18.8519	82.8685	-121.5	86.3697
270	-252.495	3.50423	1.21464	66.4968	37.0876	-94.0993	-171.103	-62.6999	141.006	64.8786	38.9171	46.4957	50.8014	-102.385	97.5039	-83.3884	155.574	-135.801	175.57	-76.3417	158.097	-46.9686	-64.0581	-72.0911	329.41	-66.8813	324.398	-42.2143	106.948	-82.7768	28.2878	-126.671	25.1284	-15.9572	84.5943	-122.102	86.4798	1ra2_1rx7_gly_trial665.0027.pdb
271	-252.141	3.52374	1.19669	66.9318	38.1149	-94.603	-168.233	-64.8297	142.679	62.7283	39.3622	47.7624	48.2655	-98.9948	101.296	-87.8026	154.417	-138.564	165.099	-65.3058	162.032	-50.6232	-62.0823	-72.0594	328.915	-66.0688	323.397	-41.4862	107.344	-83.8576	30.7071	-129.133	20.7168	-10.838	85.6791	-122.703	86.337
272	-253.314	3.52301	1.20637	66.7845	38.4886	-94.9816	-166.97	-65.9143	143.413	61.9071	39.3917	47.4563	49.2814	-99.9818	100.745	-86.9439	154.343	-140.266	158.902	-58.9072	166.096	-54.2891	-60.9389	-70.6471	322.615	-60.6906	323.742	-40.7478	106.049	-83.9006	29.9564	-129.323	21.2134	-11.1683	86.5594	-123.408	85.9956
273	-249.605	3.53109	1.18427	67.0904	39.1592	-94.865	-165.808	-66.9075	142.883	62.2948	39.628	47.7634	49.4066	-99.7333	102.085	-88.4032	154.009	-140.703	159.354	-59.6747	166.813	-55.0056	-60.3379	-71.1293	324.187	-62.0789	323.576	-41.0056	106.388	-84.4931	32.0019	-131.579	18.32	-7.84207	87.3178	-123.785	85.8897
274	-251.973	3.52697	1.18873	67.5845	40.1702	-95.4069	-168.365	-63.8301	144.011	60.5674	39.6418	47.1263	52.0451	-101.591	101.678	-87.6172	153.663	-139.346	163.577	-64.9754	161.656	-49.8366	-60.9001	-71.5888	325.147	-63.3786	326.132	-43.3696	106.346	-84.8729	34.1282	-132.944	13.6033	-2.9207	86.8603	-124.032	85.752
275	-241.45	3.53903	1.1521	67.4404	41.1404	-96.1055	-165.978	-65.5286	147.385	56.8656	39.9228	47.6084	50.7524	-99.8763	103.086	-89.2453	153.194	-140.051	161.165	-62.6547	163.709	-51.6006	-60.3828	-69.766	319.004	-57.5455	322.304	-39.0378	105.225	-85.699	37.1587	-134.86	10.9376	0.280546	86.5822	-124.167	85.589
276	-249.463	3.54757	1.12984	65.976	37.652	-96.2976	-170.662	-62.0901	146.594	58.5243	38.704	47.8429	50.1576	-98.8198	104.023	-90.3446	152.973	-142.571	156.882	-57.6459	167.072	-55.1286	-58.9858	-71.18	322.802	-61.2362	326.433	-43.8119	106.192	-84.4812	31.7391	-133.757	25.2897	-13.8281	89.318	-124.167	85.6335
277	-258.205	3.50734	1.18266	66.2157	37.934	-95.296	-169.502	-63.1216	146.578	58.7867	39.2657	47.6882	49.299	-98.9456	103.231	-89.5677	154.198	-144.746	150.176	-50.3969	173.441	-61.158	-57.6344	-70.2821	320.161	-59.2459	325.74	-42.2265	105.024	-84.3797	30.7916	-133.765	26.6785	-15.0678	89.8962	-124.489	85.4474
278	-252.252	3.51919	1.1682	66.1338	37.952	-95.5611	-166.225	-64.8391	146.581	57.2868	40.4838	47.7454	49.6182	-97.9078	103.619	-90.1224	153.304	-143.518	155.896	-56.7887	168.362	-56.6568	-57.8456	-70.8409	323.444	-61.9939	323.36	-40.4377	105.415	-84.1745	32.6374	-136.968	25.2499	-13.1628	91.727	-125.004	85.5935
279	-250.019	3.53786	1.16062	65.7703	38.3936	-95.9963	-161.958	-68.0779	148.803	54.4448	41.2063	47.5967	50.8915	-98.9417	104.09	-90.3619	153.118	-145.215	151.696	-52.1485	172.112	-60.3807	-56.6469	-69.3845	317.511	-56.7263	321.581	-37.87	104.18	-83.4286	32.3674	-138.518	26.3943	-14.0606	93.1714	-125.46	85.5199
280	-256.196	3.54153	1.11834	64.8181	36.3791	-96.1549	-167.984	-63.6223	147.574	56.7761	39.6925	47.8682	50.1704	-97.8279	104.91	-91.3545	152.899	-145.308	156.339	-57.1213	169.846	-58.547	-56.4989	-70.4099	319.093	-58.8785	327.621	-43.7734	104.55	-82.3436	28.3007	-136.926	31.6038	-19.5762	94.2544	-125.495	85.7456	1ra2_1rx7_gly_trial665.0028.pdb
281	-254.779	3.55631	1.06843	64.1282	35.816	-96.2559	-166.356	-64.7188	148.505	55.5066	40.0815	47.9969	49.7903	-97.825	105.054	-91.5452	153.368	-142.361	167.63	-69.8608	163.092	-52.2756	-57.5517	-70.3747	318.322	-58.6435	330.041	-45.6131	104.218	-81.973	25.8526	-136.092	30.881	-19.1572	95.6795	-125.865	85.7421
282	-254.198	3.57152	1.0661	64.537	36.8375	-96.6258	-167.737	-63.3819	149.197	54.8753	39.7395	47.6163	52.4911	-100.725	105.438	-91.4063	153.426	-142.277	167.082	-69.6911	161.448	-50.485	-57.5716	-69.3249	314.634	-55.3355	328.711	-43.677	103.404	-82.1724	26.1261	-136.662	27.6277	-15.9765	96.1744	-126.26	85.77
283	-260.441	3.56558	1.06149	64.3634	36.4633	-96.12	-167.624	-63.5806	147.584	56.421	39.9439	47.5599	52.0498	-102.103	104.214	-90.3318	155.81	-139.48	174.796	-79.2126	154.491	-43.3154	-59.217	-69.8623	315.631	-56.5969	330.99	-45.8318	103.512	-82.3003	24.3899	-135.087	28.0726	-16.5239	96.1932	-126.379	85.7585
284	-261.208	3.55837	1.07723	63.5733	35.5229	-95.7265	-172.59	-59.5983	145.314	59.1673	39.1788	48.1048	50.9966	-99.7146	106.025	-92.5949	154.721	-137.102	181.762	-87.8981	150.02	-38.4875	-60.5983	-70.1508	316.48	-57.5128	332.898	-47.7068	103.784	-82.0059	22.8476	-134.364	30.6001	-18.9476	96.5678	-126.485	85.8404
285	-255.692	3.57319	1.05252	64.8119	36.6815	-95.9179	-168.642	-62.3154	147.199	56.474	40.1549	47.8489	52.715	-102.862	105.736	-91.9183	156.073	-136.776	180.29	-86.812	148.294	-36.5804	-60.81	-70.9311	320.783	-60.9096	330.331	-46.0359	104.607	-83.3117	25.9845	-136.396	26.9886	-14.832	96.2447	-126.58	85.6954
286	-256.524	3.57774	1.05091	65.7751	38.0778	-95.9181	-165.069	-64.9571	147.938	55.0791	41.0017	47.7347	55.4523	-105.525	108.011	-93.7696	155.843	-134.923	183.82	-91.6016	148.389	-36.0298	-61.8421	-71.7609	325.461	-64.8251	329.315	-45.7758	105.447	-84.3776	29.3363	-138.541	21.9348	-9.45672	96.0381	-126.944	85.4017
287	-257.278	3.58856	1.04115	65.6587	38.5367	-96.0067	-168.629	-61.9763	147.352	56.0085	40.3244	47.7077	56.7715	-106.736	108.917	-94.3537	155.45	-134.446	184.622	-92.8357	147.729	-35.2679	-62.1766	-70.8505	321.925	-61.7456	328.988	-44.85	104.533	-84.1989	30.4374	-140.517	20.8558	-8.15972	96.9147	-127.297	85.0577
288	-256.812	3.58893	1.04619	64.9324	38.173	-95.1441	-170.044	-61.3542	144.252	59.4938	40.1846	47.9507	57.6506	-106.997	110.924	-96.4351	154.855	-132.215	192.039	-101.76	148.387	-35.3748	-63.5696	-71.7017	324.293	-64.361	333.651	-49.4527	104.908	-84.142	30.3416	-141.171	22.5509	-9.58657	97.437	-127.657	84.3881
289	-250.915	3.61022	1.00751	65.8254	39.6812	-95.5628	-167.691	-62.6956	146.701	56.4338	40.7694	48.3435	55.8015	-105.46	111.266	-96.9928	155.167	-131.893	192.878	-102.928	149.655	-36.4645	-63.6691	-69.5394	318.332	-58.2901	325.602	-40.9849	103.722	-85.1483	34.5696	-144.451	17.6792	-4.2255	97.2276	-127.854	83.9315
290	-251.816	3.59007	1.04088	66.7287	41.4406	-94.9203	-170.619	-60.787	143.814	59.8906	40.2808	48.3622	55.7698	-104.218	111.438	-97.3673	154.342	-133.65	190.897	-100.114	148.481	-35.9218	-62.7296	-70.4046	320.433	-60.4824	328.808	-44.1335	104.471	-85.6316	37.1288	-144.748	9.00748	4.07172	95.3081	-127.179	84.6051	1ra2_1rx7_gly_trial665.0029.pdb
291	-244.461	3.60632	1.01423	65.4345	38.22	-95.6217	-172.405	-58.9188	146.255	57.533	39.8028	48.4301	56.2221	-104.562	112.541	-98.3727	154.198	-133.54	191.419	-100.911	149.136	-36.38	-62.7796	-70.6505	323.163	-62.3672	324.724	-40.9696	105.085	-84.8521	32.6435	-143.855	22.784	-9.04974	97.8544	-127.171	84.5118
292	-258.662	3.59731	1.02677	66.9045	41.3513	-95.7067	-169.366	-60.8768	148.757	54.4605	40.6379	48.6363	54.4882	-103.49	111.809	-97.8654	155.028	-133.634	190.189	-99.8026	149.387	-36.4702	-62.6802	-71.6238	325.593	-65.022	329.684	-46.0855	105.608	-85.4212	38.3775	-147.682	9.53603	4.10111	96.4576	-126.783	84.8415
293	-239.117	3.61232	1.00271	66.3618	40.263	-95.0709	-172.325	-59.4232	143.393	60.4886	39.8502	49.0918	52.4803	-101.532	111.908	-98.3913	155.22	-134.904	189.083	-97.9125	149.517	-37.3108	-61.9429	-70.1491	321.658	-61.0167	323.991	-40.1092	104.516	-85.3622	37.5265	-148.227	14.2696	-0.147688	97.5961	-126.898	84.5553
294	-240.228	3.59032	1.02795	66.4881	39.8199	-95.4864	-172.863	-58.7139	145.027	58.8633	39.6627	48.8219	53.8174	-102.813	112.239	-98.4137	155.196	-135.054	185.95	-95.0912	146.841	-34.3285	-61.9383	-71.5001	326.366	-65.3788	326.319	-43.0165	105.511	-85.534	38.0062	-148.839	16.44	-1.83703	97.7183	-126.842	84.5904
295	-242.01	3.56062	1.05787	66.9955	40.3242	-95.1033	-170.135	-60.7424	143.972	59.2242	40.6205	48.8875	52.8196	-101.184	112.039	-98.4174	154.853	-136.212	180.554	-89.2364	144.625	-32.3365	-61.1811	-71.6044	327.653	-66.4509	325.733	-42.587	105.526	-86.1238	40.5141	-150.62	14.8653	0.270966	97.7506	-126.936	84.4647
296	-240.16	3.56838	1.03194	67.0959	41.1604	-94.9714	-174.996	-57.0825	141.79	62.0646	39.586	49.0543	52.2784	-100.219	112.344	-98.8261	154.452	-137.498	179.594	-87.5425	146.297	-34.4773	-60.4218	-70.6714	323.698	-63.0483	326.02	-42.1787	104.564	-86.5861	42.1906	-151.336	11.2525	3.83052	97.0602	-127.138	84.1067
297	-229.525	3.55246	1.05885	66.3704	39.4022	-95.2898	-177.186	-55.0666	142.609	61.3932	39.1638	48.8792	52.6855	-99.9057	112.036	-98.452	153.965	-138.603	176.39	-84.0052	146.868	-35.0687	-59.7527	-72.3679	329.971	-68.8008	328.54	-45.4191	105.804	-86.1373	40.1463	-151.907	18.8554	-2.72204	99.4423	-127.396	83.6364
298	-224.992	3.56227	1.03331	65.6377	40.5375	-95.5432	-171.944	-58.7664	144.713	58.3045	40.3647	49.2038	50.8383	-98.5041	112.346	-98.9408	154.414	-138.473	175.061	-82.8438	146.888	-34.9058	-59.7412	-68.2386	319.121	-57.8579	314.109	-30.3793	103.24	-86.6684	41.987	-153.062	16.3595	-0.0739137	99.2494	-127.291	83.7517
299	-202.679	3.53813	1.19272	66.1322	39.2456	-90.9378	-157.945	-72.8716	124.59	78.0644	43.379	44.3751	72.8313	-123.696	105.484	-87.665	156.169	-134.086	186.253	-97.4497	139.611	-26.5097	-61.8517	-70.3898	324.748	-63.3651	320.892	-37.5776	105.201	-89.0598	34.1048	-148.496	32.1848	-16.0978	98.6385	-128.183	84.2659
300	-247.952	3.52246	1.13742	65.6723	38.4131	-92.6564	-169.557	-63.7409	131.809	73.0331	40.0635	44.1892	74.8253	-125.549	106.013	-87.9031	156.037	-135.575	188.534	-99.4607	144.289	-31.1444	-60.7828	-71.0854	324.956	-64.2918	327.964	-44.2336	105.204	-88.4131	31.1663	-145.98	32.8691	-17.4005	98.3374	-127.977	84.424	1ra2_1rx7_gly_trial665.0030.pdb
301	-254.667	3.52197	1.11189	65.9787	38.7402	-94.2889	-173.969	-59.3885	137.527	67.5364	38.8793	44.1958	75.6642	-126.51	106.794	-88.5056	156.041	-134.527	189.7	-101.611	144.94	-31.0613	-61.2946	-72.8796	331.113	-69.889	330.524	-47.7073	106.679	-88.7212	31.8712	-146.564	30.895	-15.3474	99.0456	-128.242	84.4255
302	-255.542	3.53793	1.07837	65.8641	38.9053	-95.117	-171.471	-60.5163	143.769	60.53	39.6169	44.3001	75.663	-126.097	107.288	-89.034	155.755	-134.347	192.59	-104.681	147.737	-33.9288	-60.8385	-71.0755	325.07	-64.2353	326.802	-43.3409	105.396	-87.8596	29.5304	-145.259	29.4663	-14.5198	99.9341	-128.244	85.0636
303	-256.279	3.51726	1.07957	65.0644	38.0113	-95.5262	-171.566	-59.5085	145.762	57.7098	40.1357	44.2777	74.8156	-124.439	107.222	-89.16	155.385	-134.446	190.29	-102.529	145.538	-31.7559	-60.6205	-72.7449	329.224	-68.8263	335.366	-51.8856	106.04	-87.4167	27.7946	-144.224	32.2004	-17.1093	100.485	-128.298	84.8306
304	-254.259	3.53665	1.04793	64.4807	37.5841	-95.9084	-179.105	-53.3834	144.674	59.6334	38.4877	44.8064	72.3829	-121.062	108.796	-91.176	154.64	-134.984	191.755	-103.715	147.117	-33.5966	-60.3695	-70.2106	320.113	-60.4047	330.945	-46.3644	104.137	-86.9935	25.9062	-142.608	32.4867	-17.7798	100.337	-128.204	84.6949
305	-259.436	3.55171	1.02737	64.2077	37.8321	-96.1922	-173.933	-56.9345	147.684	55.6532	39.7403	45.0677	72.9842	-121.529	111.092	-93.4552	154.474	-134.194	193.202	-105.547	148.977	-35.2012	-60.5483	-71.3098	322.805	-63.4276	337.108	-52.5366	104.704	-86.8146	25.6174	-142.601	30.6124	-16.1073	100.795	-128.378	84.2258
306	-254.224	3.56367	1.0187	64.1728	38.1306	-96.3893	-178.165	-53.2849	146.874	56.7018	38.9947	45.4482	71.5454	-119.79	111.906	-94.4936	154.1	-134.247	191.969	-104.276	148.076	-34.4021	-60.6005	-67.8575	311.104	-52.4615	329.456	-43.3587	102.063	-86.47	25.27	-142.973	30.1072	-15.6395	101.561	-128.513	83.9529
307	-253.015	3.56453	1.00727	63.905	37.9951	-96.8444	-185.381	-47.6129	146.467	58.1596	37.2012	45.3133	72.1219	-120.462	111.75	-94.2642	154.405	-135.278	191.589	-103.45	147.645	-34.2407	-60.3181	-69.5302	315.622	-57.1396	336.272	-49.7199	103.193	-86.9336	25.3204	-142.174	30.0905	-15.6678	100.866	-128.492	83.5239
308	-251.277	3.56503	0.986048	64.2523	38.1853	-96.3678	-180.199	-52.3564	147.648	57.071	38.0189	45.6281	70.5433	-118.64	112.144	-94.9454	154.24	-135.618	193.484	-105.248	150.627	-37.2454	-59.8496	-70.4256	319.624	-60.4049	334.648	-49.199	104.359	-88.0519	27.7674	-143.011	28.1346	-13.4232	100.025	-128.368	83.3567
