## Supplemental Data 2 for "Linearised loop kinematics to study pathways between conformations": 1ra2_1rx7_gly_trial671.csv

iteration	score	CA_rmsd_start	CA_rmsd_target	torsion_rmsd_start	torsion_rmsd_target	phi_9	psi_9	phi_10	psi_10	phi_11	psi_11	phi_12	psi_12	phi_13	psi_13	phi_14	psi_14	phi_15	psi_15	phi_16	psi_16	phi_17	psi_17	phi_18	psi_18	phi_19	psi_19	phi_20	psi_20	phi_21	psi_21	phi_22	psi_22	phi_23	psi_23	phi_24	psi_24	file
1	-389.311	0.122785	3.75937	4.39529	56.478	-97.4489	-172.093	-63.7663	155.71	67.766	11.8492	71.3208	17.1647	-68.1475	126.613	-118.754	-16.8683	-154.662	171.41	-164.472	159.961	-52.5465	-37.5102	-102.604	168.37	-53.4107	143.917	-65.6095	141.061	-79.0112	53.2133	-153.757	152.742	-130.737	111.453	-134.585	74.2714
2	-378.35	0.236521	3.70999	6.75507	55.9774	-96.2746	-164.477	-69.9746	153.354	66.8685	17.4983	70.3408	18.1473	-68.4998	125.713	-119.048	-16.5536	-157.981	172.645	-162.615	153.501	-45.0161	-37.4191	-101.662	172.758	-56.4446	145.396	-67.1876	140.404	-78.7064	50.7314	-153.234	149.05	-126.645	112.578	-135.286	74.0298
3	-364.889	0.390828	3.63559	9.03475	56.261	-95.6179	-159.3	-74.0549	152.359	65.5825	21.3593	69.0857	20.6973	-75.6631	120.16	-114.275	-11.7633	-161.434	171.856	-159.701	152.419	-42.4687	-37.264	-103.765	165.909	-46.5134	145.9	-70.53	141.523	-77.4306	45.5435	-150.617	145.155	-123.821	112.238	-134.122	75.174
4	-348.948	0.449899	3.61102	10.1016	56.9339	-95.2702	-160.419	-73.4234	150.42	66.4999	23.4686	68.6588	21.0422	-75.6925	119.661	-114.482	-12.1175	-166.8	166.856	-152.277	156.716	-43.6444	-37.2351	-105.98	158.17	-37.1398	146.766	-73.6105	142.878	-76.7989	41.9813	-147.013	144.037	-124.463	110.06	-132.199	76.3537
5	-335.406	0.48758	3.59759	12.2014	57.1689	-94.5398	-155.696	-77.7097	148.024	66.9563	26.9764	67.7626	26.8822	-77.5454	121.704	-116.932	-14.9745	-170.648	165.665	-148.955	158.036	-43.4499	-36.7078	-108.563	154.379	-34.2301	150.236	-77.32	144.199	-75.4458	31.2587	-136.47	148.562	-129.762	111.778	-132.467	77.3767
6	-320.141	0.559426	3.56383	12.358	55.8826	-94.1947	-158.792	-75.4847	145.65	68.4629	28.7982	65.7061	37.8194	-88.1989	120.245	-114.971	-16.0103	-173.112	166.862	-148.554	158.481	-43.2078	-36.0682	-105.858	164.518	-46.11	145.163	-71.1622	142.854	-75.4479	29.142	-134.76	147.748	-128.632	112.649	-133.052	77.1709
7	-308.34	0.648398	3.52341	14.6215	55.485	-93.298	-152.77	-80.5476	144.693	67.2628	32.5919	64.0905	44.0273	-95.9546	117.544	-112.177	-14.4813	-170.89	173.724	-154.429	151.794	-39.2503	-35.9158	-104.77	170.137	-51.0107	144.451	-70.3162	142.197	-75.5598	25.523	-133.319	144.903	-125.069	114.519	-134.118	76.8222
8	-309.391	0.752368	3.47422	16.9239	55.3822	-93.1106	-153.781	-79.7538	143.909	67.2397	34.0229	62.8613	48.2449	-103.592	113.868	-108.597	-11.0212	-168.822	176.782	-157.408	143.21	-33.141	-36.1181	-105.291	168.236	-47.7551	141.664	-68.6998	142.441	-74.2371	20.7912	-130.559	143.375	-124.675	111.453	-130.442	78.485
9	-314.09	0.835975	3.44624	17.7692	55.1642	-92.6652	-155.977	-78.8474	142.406	68.9908	34.6169	61.9078	49.3899	-110.055	109.014	-104.37	-6.04294	-171.69	173.858	-153.339	145.566	-34.4757	-35.8782	-105.934	166.818	-44.6165	139.333	-68.4312	142.849	-74.3859	21.7584	-132.709	140.231	-121.336	112.601	-130.82	78.1871
10	-319.964	0.929009	3.42459	20.5104	53.8746	-91.9594	-157.805	-78.5376	140.779	71.0249	35.3584	60.1332	56.6286	-122.763	104.55	-99.7519	-0.82881	-168.566	181.45	-161.124	139.043	-30.8896	-36.3086	-102.991	179.381	-57.2128	136.312	-64.6605	141.504	-74.3846	18.0369	-130.628	138.506	-119.472	113.277	-130.442	78.485	1ra2_1rx7_gly_trial671.0001.pdb
11	-319.848	1.02159	3.41061	23.0796	53.7781	-92.115	-158.186	-77.815	140.99	70.5297	35.4954	58.7994	64.4239	-135.793	100.997	-96.1983	4.87582	-169.456	180.577	-160.056	137.119	-29.073	-36.4101	-102.419	181.641	-58.5003	135.506	-64.5349	141.129	-73.5944	14.0118	-128.601	139.001	-119.245	114.113	-130.442	78.485
12	-317.39	1.03184	3.41071	23.8452	53.9018	-91.8765	-158.17	-78.2168	140.051	71.6492	35.569	58.7174	65.3377	-136.821	101.324	-96.4598	5.29564	-168.511	180.376	-159.28	132.381	-25.6905	-36.762	-102.695	183.246	-58.9005	136.92	-67.1568	141.209	-74.5343	13.8299	-127.365	136.489	-117.705	113.718	-130.442	78.485
13	-311.841	1.02732	3.43409	24.7515	53.6938	-91.4676	-157.862	-78.9914	139.306	72.7038	35.6688	58.5386	66.4577	-138.079	101.735	-96.4974	6.03535	-167.762	180.188	-158.022	128.065	-22.5924	-37.1785	-102.679	186.83	-60.7604	137.492	-67.9475	140.633	-75.5084	13.1192	-125.526	134.524	-116.427	112.642	-130.442	78.485
14	-304.364	1.05378	3.46467	26.739	53.1207	-91.0065	-156.399	-80.6797	138.452	73.6777	36.0034	57.8167	71.6402	-146.044	100.199	-94.2491	8.34656	-168.293	178.523	-154.317	126.905	-21.5804	-37.5896	-101.153	194.579	-67.8982	137.455	-67.5397	139.743	-76.3301	9.93903	-120.785	135.762	-117.833	111.7	-130.442	78.485
15	-306.031	1.04964	3.48932	27.6543	52.7384	-90.8971	-154.431	-81.9937	138.46	73.0843	36.6462	57.7736	72.5701	-145.419	100.59	-93.6583	6.64102	-168.398	178.516	-151.921	124.193	-19.6117	-38.1072	-99.579	205.431	-78.6723	140.374	-70.5673	138.912	-76.9023	10.2714	-120.937	133.876	-116.503	112.515	-130.442	78.485
16	-295.725	1.07055	3.51148	29.7965	53.0561	-90.625	-156.287	-81.0673	137.766	74.3164	36.4035	57.3905	76.2774	-150.334	100.122	-92.4023	8.03992	-166.355	182.634	-155.025	120.526	-17.357	-38.752	-99.1664	210.862	-82.5877	141.866	-72.0754	138.106	-78.0269	6.59163	-116.037	127.139	-110.832	111.513	-130.442	78.485
17	-286.257	1.09026	3.50137	30.0599	53.1753	-91.202	-160.802	-76.4086	137.921	73.2339	36.7661	56.7767	76.6396	-148.618	97.7664	-90.1947	6.78888	-167.319	181.013	-152.2	118.777	-15.8018	-39.0177	-98.5296	212.192	-82.5029	142.994	-72.4871	137.188	-78.7855	7.08514	-116.842	123.425	-107.203	110.787	-130.442	78.485
18	-275.344	1.08541	3.51703	31.3193	53.7377	-90.4002	-156.44	-81.3245	136.961	74.9082	37.0223	56.998	81.0253	-154.815	99.8731	-90.97	6.59079	-165.119	185.127	-155.798	115.23	-14.1757	-39.6152	-97.6685	217.399	-88.3208	144.064	-74.4285	137.833	-79.7839	9.60796	-119.788	125.263	-108.991	112.527	-131.435	78.6183
19	-275.507	1.10622	3.54104	31.0422	52.5291	-90.7556	-154.848	-81.4086	137.871	72.6674	37.8611	56.9209	80.1917	-151.537	99.1289	-89.7735	4.18998	-166.944	174.769	-141.589	115.03	-13.8426	-39.5789	-97.3261	216.253	-84.755	137.787	-66.783	136.003	-81.119	9.02805	-116.716	126.008	-110.076	108.196	-130.442	78.485
20	-251.765	1.1187	3.58936	32.7032	53.4419	-90.468	-155.002	-81.6937	137.265	73.7067	37.5631	56.6105	84.7684	-157.922	99.6468	-89.9051	6.18	-168.14	173.101	-138.517	115.186	-13.5806	-39.2644	-96.3948	220.977	-87.0111	146.711	-73.4784	134.34	-82.3654	6.19848	-114.152	123.666	-107.639	106.453	-130.442	78.485	1ra2_1rx7_gly_trial671.0002.pdb
21	-242.028	1.13253	3.61199	33.6608	54.1974	-90.9438	-159.012	-77.4592	137.544	72.9306	37.3296	55.8984	85.8756	-157.753	97.1179	-87.6282	6.06939	-166.302	175.912	-141.381	111.292	-10.7271	-39.7832	-95.895	222.785	-87.2109	152	-77.2529	133.712	-83.5598	3.27048	-111.145	120.995	-105.119	105.163	-130.442	78.485
22	-237.629	1.11903	3.65792	33.6535	53.7022	-90.8578	-162.007	-75.3313	137.116	74.0463	36.5093	55.6897	82.6166	-153.147	96.3051	-87.2914	7.03858	-163.606	179.337	-145.206	105.722	-6.75796	-40.6523	-96.5945	225.282	-88.9498	152.569	-75.3939	133.757	-84.3836	0.538626	-108.183	126.364	-109.568	104.811	-130.442	78.485
23	-228.026	1.14042	3.69555	34.6754	53.8855	-90.2595	-162.338	-76.4803	136.072	76.6007	35.6301	55.8959	89.1006	-161.99	99.0619	-88.7338	8.60676	-166.236	173.464	-137.859	108.568	-8.82643	-40.6327	-95.1711	224.887	-88.1149	152.598	-73.7385	132.021	-85.2764	0.128941	-105.997	126.237	-109.911	102.345	-130.442	78.485
24	-237.548	1.15264	3.71821	35.2554	53.5689	-90.6918	-164.892	-74.4715	136.932	75.5814	36.0742	55.0951	87.7669	-158.274	96.3218	-86.3993	8.96778	-168.153	171.958	-134.743	109.559	-10.433	-40.5859	-95.0158	227.996	-90.3766	154.158	-74.0256	131.498	-86.3651	-4.71448	-99.5531	123.861	-108.18	101.212	-130.442	78.485
25	-253.331	1.14994	3.75263	36.4308	52.5501	-91.082	-165.035	-72.953	136.644	74.4788	36.7334	53.9389	87.2548	-154.405	92.4312	-82.7423	7.98533	-166.135	171.977	-134.554	109.549	-10.8998	-42.2405	-93.9448	237.088	-99.6426	160.22	-77.1082	130.981	-86.8428	-9.92518	-95.5278	124.978	-108.443	102.493	-130.442	78.485
26	-268.121	1.18367	3.80344	36.5021	51.3437	-91.2746	-164.514	-73.2727	137.958	72.8683	37.1087	53.4951	83.8719	-148.85	90.5758	-81.4455	8.23437	-163.92	173.216	-135.482	108.049	-10.2454	-43.5847	-93.0784	234.27	-94.4416	167.526	-79.0957	128.2	-85.7342	-18.8887	-87.798	132.362	-115.109	98.4865	-128.405	78.7318
27	-277.534	1.2123	3.84485	36.979	49.8939	-91.3502	-165.727	-72.3076	138.129	72.7659	36.9767	53.4707	81.3869	-145.043	89.9829	-80.9405	8.08346	-165.487	168.2	-128.277	113.003	-13.9382	-44.0966	-92.2588	238.6	-98.1171	173.951	-81.516	127.024	-86.1456	-24.9039	-82.8821	135.059	-116.995	101.188	-130.442	78.485
28	-317.162	1.27303	3.89347	38.0587	48.2985	-91.0202	-165.317	-73.2736	136.955	74.4493	36.7946	53.6795	83.4945	-148.998	92.0084	-81.9647	8.79839	-167.762	165.485	-122.64	120.538	-19.0471	-43.6859	-89.5127	244.513	-103.857	185.549	-86.9913	124.096	-86.1885	-26.5256	-81.8632	137.856	-119.051	99.6806	-130.442	78.485
29	-318.345	1.30494	3.92627	40.0271	47.2014	-90.6457	-165.319	-74.3951	137.13	75.4967	36.1064	53.969	85.3516	-152.225	94.1946	-83.0621	9.35592	-165.951	166.437	-121.706	122.478	-20.6031	-44.9104	-88.6849	253.088	-111.62	195.985	-94.1222	122.656	-85.9288	-31.3529	-78.0006	140.976	-121.707	100.585	-130.442	78.485
30	-318.956	1.34247	3.97249	41.6819	45.3442	-90.3894	-165.818	-74.4347	135.903	77.2307	35.7961	54.0147	84.7576	-151.123	94.7084	-83.0092	9.74788	-167.991	163.247	-116.283	128.041	-24.8217	-45.1568	-86.2226	261.165	-119.884	213.438	-106.802	120.368	-86.5192	-30.38	-78.1876	146.137	-126.875	99.8088	-130.442	78.485	1ra2_1rx7_gly_trial671.0003.pdb
31	-321.982	1.36609	3.97793	40.6586	44.993	-90.5656	-169.483	-72.2904	136.409	77.7908	35.0855	54.2417	81.8771	-149.446	95.2281	-83.9253	10.9386	-168.288	163.808	-115.894	130.606	-26.9379	-45.1615	-87.4334	260.117	-117.079	209.269	-102.651	120.725	-86.8359	-30.0485	-77.8838	146.864	-127.851	99.2394	-130.442	78.485
32	-327.469	1.41345	3.99402	40.5884	44.3742	-90.4291	-170.668	-71.8828	135.428	79.5399	34.5402	54.9888	78.0317	-147.336	97.6335	-86.4794	12.847	-171.069	160.859	-110.778	138.248	-32.6928	-44.1093	-88.1727	260.797	-116.212	208.023	-100.779	120.718	-86.4432	-34.9321	-73.7718	146.172	-127.09	100.191	-130.442	78.485
33	-327.253	1.46385	4.00277	40.3609	43.7922	-90.3671	-169.749	-72.5002	134.917	79.9147	34.6512	55.3763	73.5103	-142.932	97.8904	-87.1755	14.3641	-172.062	158.393	-106.945	142.356	-35.6361	-44.1814	-89.0006	261.746	-115.607	206.712	-98.9725	120.723	-86.8323	-36.5348	-71.3509	145.641	-126.908	99.7157	-130.442	78.485
34	-212.062	1.82532	4.11781	52.1501	46.555	-90.8272	-188.716	-54.8959	131.525	84.2249	31.6459	54.5369	98.1734	-182.432	93.7383	-81.1474	27.6461	-167.785	160.291	-106.309	120.701	-18.3855	-48.2764	-77.0413	279.097	-134.202	238.691	-127.68	110.418	-85.6647	-44.2433	-60.7832	131.972	-117.268	105.815	-137.497	79.4351
35	-214.284	1.82259	4.11848	50.1907	46.9731	-90.9155	-177.116	-63.2834	133.662	79.09	35.0458	52.9386	98.0142	-179.494	88.0753	-75.7953	26.3682	-164.932	163.883	-109.17	114.575	-13.3679	-49.8253	-80.5344	277.136	-129.522	222.144	-114.07	111.741	-86.0446	-41.7716	-62.7608	136.783	-121.913	103.743	-135.91	79.7064
36	-223.747	1.83273	4.1262	49.1514	46.6818	-91.3309	-169.622	-68.6683	136.474	74.246	37.1902	52.4446	96.6899	-175.956	86.0981	-73.9678	24.8802	-165.401	160.925	-104.192	117.581	-15.4995	-50.2088	-82.2131	276.003	-126.52	217.519	-111.022	112.45	-86.2085	-39.615	-63.1284	141.476	-126.774	98.4331	-131.062	79.6442
37	-240.192	1.87028	4.14506	47.559	45.7647	-91.4852	-171.127	-67.3434	135.98	74.7832	36.9584	52.5966	93.385	-170.81	86.1123	-73.6046	22.4002	-166.035	157.235	-98.21	128.932	-24.4553	-50.4537	-83.0491	276.454	-125.529	215.286	-108.17	112.613	-87.7198	-34.1246	-64.747	144.344	-130.056	93.5443	-128.433	79.1941
38	-249.779	1.92877	4.16083	45.6613	45.0698	-92.3748	-172.29	-64.9914	137.439	71.9056	37.4274	52.7191	87.8551	-164.507	84.888	-72.984	21.9997	-167.623	155.497	-93.8957	138.101	-31.896	-49.1691	-84.848	275.483	-122.409	208.246	-101.493	113.139	-88.0828	-31.1387	-66.3252	146.012	-131.881	90.1029	-125.896	79.1417
39	-279.295	1.96631	4.18219	44.3181	43.8065	-93.3836	-168.813	-65.0135	140.284	65.6921	39.7961	52.4146	81.025	-154.677	81.8536	-70.9197	20.4623	-169.726	152.334	-88.3952	148.244	-40.3423	-47.7413	-84.9964	276.255	-122.282	211.349	-102.622	113.041	-88.4437	-25.2373	-71.4957	150.221	-136.177	87.0769	-123.794	79.3681
40	-287.228	1.96235	4.18175	43.788	42.8566	-93.4464	-166.219	-67.4473	143.628	62.304	40.3641	52.5447	75.9678	-148.801	80.6529	-70.2897	20.3975	-169.496	151.71	-87.5207	150.024	-41.5602	-47.9784	-85.9921	277.015	-122.938	215.593	-104.389	113.255	-88.9249	-25.4719	-74.929	154.36	-138.729	94.0601	-128.115	78.8802	1ra2_1rx7_gly_trial671.0004.pdb
41	-271.529	1.96021	4.16695	40.19	43.549	-94.0022	-169.566	-64.2961	147.378	58.9449	39.8391	52.9207	71.7147	-143.248	79.6505	-69.7921	19.7438	-170.2	149.257	-83.9326	154.717	-45.3083	-47.837	-93.1541	271.948	-112.928	196.198	-86.9647	115.406	-89.645	-18.4141	-85.1886	168.764	-151.478	95.6717	-129.09	79.3582
42	-262.017	1.96442	4.19208	38.7645	42.8844	-93.5818	-168.372	-65.2675	150.118	56.8425	39.7441	53.4158	63.293	-133.327	76.101	-67.1899	19.705	-170.048	147.186	-81.4676	156.823	-46.651	-48.5197	-95.5175	273.212	-112.075	196.564	-85.2629	116.058	-91.8724	-9.14417	-94.9065	174.217	-155.173	95.0425	-129.508	79.3097
43	-251.573	1.98331	4.18676	41.2587	41.7129	-93.3108	-169.304	-65.1088	145.569	61.8665	38.9967	53.109	62.3453	-130.786	72.8755	-64.7111	20.3961	-170.097	143.43	-78.0518	159.596	-48.4844	-49.6343	-92.5344	277.626	-117.532	212.871	-97.4534	114.746	-91.6961	-15.7268	-88.978	168.287	-149.871	97.2077	-131.048	79.2359
44	-246.777	1.96533	4.18665	41.3794	41.979	-93.2093	-171.303	-64.2973	141.854	66.1695	38.0663	52.8339	60.0392	-125.929	69.8043	-62.1606	19.0575	-170.746	138.419	-73.7043	163.673	-51.4413	-50.5894	-92.9816	277.979	-117.005	213.124	-97.7701	114.714	-91.873	-14.6031	-90.2278	167.24	-148.673	97.0116	-130.696	78.9809
45	-247.43	1.99422	4.19296	41.8659	42.2707	-92.9689	-170.235	-65.2004	140.441	67.5089	38.2176	52.8232	59.3208	-125.811	69.5542	-61.9184	20.151	-171.386	136.659	-71.451	166.986	-54.1889	-50.4355	-93.4911	279.195	-117.441	209.935	-96.5098	114.667	-91.6633	-17.1387	-85.8063	162.346	-144.454	94.7366	-129.017	78.8214
46	-245.372	1.98711	4.19484	42.0306	41.9568	-92.3484	-171.592	-66.0979	139.165	70.7772	36.9187	52.9299	58.5467	-125.764	69.0538	-61.5807	20.7879	-171.259	134.632	-70.2275	167.687	-54.4138	-51.4303	-92.5841	280.275	-118.799	214.584	-99.6496	114.268	-92.5129	-12.7267	-89.9491	161.683	-143.64	95.8955	-130.442	78.485
47	-236.004	1.97015	4.17441	40.5539	42.6775	-93.0076	-170.922	-64.781	139.55	68.5714	37.9272	52.7363	56.1335	-120.814	66.9769	-59.9943	20.1663	-171.123	137.489	-72.9444	169.061	-56.2972	-51.3929	-96.311	280.449	-116.223	201.005	-89.0244	115.094	-92.6256	-12.2726	-90.6694	162.004	-143.867	95.8874	-130.85	78.3325
48	-232.34	1.97641	4.17874	40.8141	42.8313	-92.8774	-169.588	-65.9384	139.118	69.1228	37.91	52.922	55.4679	-120.376	67.7385	-60.6803	20.7799	-171.698	135.844	-70.8854	171.772	-58.5676	-51.2826	-97.1607	281.588	-116.552	198.829	-87.2896	115.05	-92.3282	-14.1238	-89.0658	161.33	-143.277	95.7445	-130.442	78.485
49	-239.008	1.99569	4.17975	41.0401	43.2303	-92.6223	-169.54	-66.2576	138.744	69.8514	37.7967	52.8243	57.3917	-125.183	68.4482	-61.8732	24.2553	-173.788	132.999	-67.6563	176.765	-63.0949	-49.7206	-98.9303	283.299	-116.717	195.23	-85.1608	115.37	-92.4587	-11.0771	-92.3525	159.715	-141.68	95.8303	-130.643	78.5099
50	-231.478	2.00433	4.19089	43.2874	42.0014	-92.6212	-166.975	-68.0492	139.453	68.5977	38.405	52.9177	57.0398	-124.205	68.7329	-62.0294	24.2217	-174.496	130.975	-64.6677	181.965	-67.4271	-49.6013	-95.6355	288.269	-123.099	215.26	-100.522	114.135	-92.3846	-11.8386	-91.9941	158.07	-140.013	95.8684	-130.442	78.485	1ra2_1rx7_gly_trial671.0005.pdb
51	-221.614	2.02187	4.17822	42.0637	43.1338	-92.9988	-164.101	-69.0818	140.868	65.6245	39.5891	52.6507	56.7714	-123.137	67.0588	-60.7109	25.1432	-173.904	132.4	-65.9713	180.986	-66.4087	-50.1165	-100.336	289.217	-120.636	197.232	-86.5958	114.763	-92.4968	-11.0574	-92.7828	157.255	-139.244	95.6822	-130.442	78.485
52	-217.135	2.00686	4.15791	42.0326	42.4557	-93.6123	-163.147	-68.3849	142.781	62.1801	40.5333	52.905	55.7977	-119.628	67.4894	-61.3841	24.19	-173.674	134.255	-67.5104	181.145	-66.571	-50.3508	-101.313	291.525	-121.725	202.078	-89.6562	114.631	-92.5754	-10.5117	-95.0269	159.032	-140.657	95.6443	-130.442	78.485
53	-213.745	2.00553	4.15341	41.9412	42.3854	-93.5878	-163.313	-68.3471	142.599	62.4881	40.4139	52.9407	55.7323	-119.608	67.7187	-61.5579	24.4038	-173.575	135.055	-68.3409	181.288	-66.664	-50.5148	-101.617	292.096	-121.81	201.656	-89.014	114.488	-92.4007	-10.5075	-95.5375	158.304	-139.842	95.8702	-130.442	78.485
54	-214.117	2.00051	4.14703	41.6965	42.8499	-92.7586	-166.091	-68.6885	140.712	67.055	38.5385	53.0916	55.9179	-121.389	68.076	-61.7269	25.5641	-173.687	134.4	-68.2227	181.827	-66.838	-51.1979	-103.585	292.954	-121.058	195.622	-84.7984	114.737	-92.4174	-9.88212	-96.0704	158.328	-140.127	95.8947	-130.639	78.5448
55	-207.569	2.02639	4.15175	41.59	42.5485	-92.939	-166.02	-68.2664	140.998	66.2577	38.8489	53.27	54.3136	-120.138	68.2752	-62.2633	26.7002	-173.772	135.718	-68.8921	181.834	-66.7008	-50.9411	-104.426	295.1	-122.135	195.388	-84.3683	114.504	-92.7161	-7.83746	-97.8765	157.245	-139.111	95.3481	-130.442	78.485
56	-195.777	2.04798	4.15127	41.8612	42.3501	-93.3674	-163.856	-68.571	142.084	63.5534	40.0196	53.1828	54.0386	-118.959	68.099	-62.1458	27.2779	-173.602	137.839	-70.5318	181.36	-66.2416	-50.8605	-104.972	297.066	-123.362	195.609	-84.1091	114.132	-92.5949	-9.73014	-96.5212	153.438	-135.487	95.7515	-130.442	78.485
57	-187.393	2.07044	4.14925	41.6847	41.9034	-93.6119	-165.627	-66.7627	142.019	63.3866	39.9137	53.3479	51.6078	-116.876	67.5644	-62.1646	28.4495	-173.367	139.795	-72.3189	181.299	-66.1871	-50.9128	-105.479	298.95	-124.4	196.384	-84.427	113.872	-92.6111	-7.84205	-98.2562	154.152	-136.286	95.1246	-130.442	78.485
58	-188.009	2.06795	4.14757	42.1231	41.6314	-93.3553	-165.36	-67.326	141.528	64.1217	39.8611	53.0777	52.1707	-117.266	66.8427	-61.3534	29.3686	-173.488	141.29	-74.5396	180.003	-64.8553	-51.6308	-104.48	299.133	-124.802	199.325	-87.6138	113.662	-92.2997	-9.84037	-94.9565	151.292	-134.097	94.8149	-130.442	78.485
59	-190.518	2.08008	4.15024	41.4728	41.6395	-93.201	-167.145	-66.6618	141.305	65.2494	39.1342	53.2058	50.2384	-116.031	66.4922	-61.3657	30.7325	-173.145	142.768	-76.4477	177.33	-62.2159	-52.2798	-105.911	300.04	-124.438	194.491	-83.4831	113.576	-92.5895	-7.08066	-97.6948	151.341	-134.063	94.6506	-130.442	78.485
60	-189.777	2.09423	4.16174	41.7446	41.1568	-93.4642	-168.506	-65.0821	141.58	64.626	39.1723	53.0931	49.6811	-115.264	65.4987	-60.4952	30.8633	-173.109	143.822	-77.1124	177.259	-61.9976	-52.1257	-105.337	300.623	-124.926	199.236	-87.0615	113.219	-91.731	-6.31205	-97.7919	155.782	-138.825	90.4532	-126.936	79.2189	1ra2_1rx7_gly_trial671.0006.pdb
61	-184.97	2.10681	4.17051	41.9948	40.1797	-93.025	-165.956	-67.972	141.411	65.3999	39.1424	53.5633	48.1061	-115.133	67.4292	-62.4213	32.9596	-174.038	143.784	-76.8722	177.75	-62.139	-52.2312	-103.447	300.825	-125.789	207.269	-93.0416	112.905	-92.4933	-5.08075	-100.17	151.437	-133.926	94.8129	-130.442	78.485
62	-177.529	2.12011	4.16579	41.8176	40.5818	-93.4547	-165.056	-67.4465	142.112	63.4001	39.9697	53.7922	45.586	-111.6	67.6354	-63.0593	33.6391	-174.306	144.804	-77.5514	178.492	-62.6241	-52.4874	-106.552	304.857	-127.432	198.789	-86.4172	112.617	-92.0885	-6.01092	-100.21	150.242	-132.62	95.4077	-130.442	78.485
63	-160.642	2.12402	4.15595	41.4986	41.5298	-92.7131	-163.615	-70.1839	140.998	65.8134	39.5282	54.3909	44.1357	-111.049	69.0036	-63.9976	32.4948	-172.479	145.46	-78.0161	176.248	-60.1237	-53.4609	-109.09	307.807	-128.5	188.418	-79.6443	112.518	-92.4767	-3.80742	-99.8734	145.481	-128.858	94.2529	-130.442	78.485
64	-165.702	2.13976	4.17589	42.2854	41.2033	-91.7723	-163.017	-71.9971	139.958	68.4273	38.9508	54.464	45.9839	-115.442	70.9514	-65.1353	34.8774	-174.799	143.056	-74.6744	181.101	-64.0424	-52.8461	-108.713	309.264	-129.522	193.512	-83.9367	112.21	-92.2871	-2.95585	-100.903	147.048	-130.256	93.767	-130.004	78.6716
65	-171.416	2.14847	4.18124	42.574	40.3712	-92.2667	-165.021	-69.6349	140.221	67.5306	39.0056	54.4186	45.3258	-113.788	70.1115	-64.4655	34.1267	-174.525	144.389	-75.5418	180.74	-63.543	-52.7914	-107.135	309.39	-130.01	202.767	-91.1246	111.984	-92.3775	-2.32668	-101.986	146.248	-129.306	94.486	-130.442	78.485
66	-168.457	2.14531	4.1708	43.313	41.3149	-92.329	-164.599	-70.1394	140.275	67.5319	39.0132	54.6535	44.4304	-112.321	70.8609	-64.9137	32.6807	-173.532	144.368	-74.7931	182.189	-64.4163	-53.2076	-112.445	316.378	-132.859	194.585	-87.5742	111.505	-91.4192	-6.81125	-98.9564	144.656	-128.029	96.0273	-130.404	78.4581
67	-169.65	2.15083	4.16608	43.361	40.5726	-92.095	-163.803	-71.5999	140.154	68.3187	38.7693	54.8012	44.169	-113.021	71.2239	-64.9522	31.8878	-171.279	146.114	-76.5963	180.283	-62.174	-54.2246	-110.737	317.305	-134.566	202.199	-92.82	111.37	-91.6631	-3.52081	-102.701	147.105	-129.986	96.0729	-130.41	78.4383
68	-163.08	2.16583	4.17361	44.1999	40.9725	-92.1103	-167.013	-69.6514	139.187	70.2703	37.7458	54.7022	44.5113	-113.523	71.1265	-64.4715	31.2243	-170.155	146.612	-76.5032	179.974	-61.4203	-54.7044	-113.874	324.266	-139.003	200.625	-93.1317	110.51	-91.8137	-2.14776	-103.836	148.873	-131.919	94.5536	-128.869	78.5159
69	-159.161	2.1955	4.17551	45.8953	41.0214	-91.9098	-167.217	-70.433	138.748	71.6413	37.2155	55.194	43.5611	-114.482	73.2796	-66.3505	31.8462	-169.277	147.003	-75.8256	183.067	-63.9006	-54.6793	-115.652	332.876	-146.042	203.954	-95.9783	109.386	-91.3038	-5.18654	-102.736	145.038	-127.927	97.4074	-130.442	78.485
70	-168.233	2.23256	4.17574	48.9794	41.3317	-92.1905	-167.471	-69.5594	139.05	70.8367	37.3938	55.0223	42.2002	-113.117	72.7842	-66.1545	33.4108	-169.013	146.468	-74.9714	184.135	-64.1459	-55.0432	-120.507	347.712	-156.473	211.134	-106.204	107.769	-90.9039	-6.79029	-100.979	145.785	-129.507	96.4722	-128.984	78.5352	1ra2_1rx7_gly_trial671.0007.pdb
71	-163.914	2.25332	4.18641	49.603	42.069	-92.7526	-164.269	-70.124	141.027	66.6806	38.9494	54.6018	42.4991	-112.59	71.2298	-64.7661	34.0348	-168.575	148.576	-76.9818	183.928	-63.6339	-55.1875	-123.268	358.345	-165.022	212.47	-108.809	106.804	-90.7956	-8.30531	-99.8551	145.845	-129.581	98.1479	-130.442	78.485
72	-167.897	2.26874	4.18393	49.3892	41.8766	-92.753	-164.14	-70.1957	141.24	66.461	38.9685	54.5183	42.4351	-112.604	71.0036	-64.5254	34.8773	-167.486	151.284	-80.3494	180.331	-59.9395	-55.9694	-124.03	359.97	-165.9	213.109	-109.317	106.325	-90.7806	-8.41951	-99.77	145.667	-129.587	97.1889	-129.554	78.5906
73	-155.38	2.30172	4.19568	49.7915	42.2226	-92.8221	-163.078	-70.6863	141.852	65.4738	39.2913	53.8619	44.5787	-114.896	70.6336	-63.7715	37.3452	-169.196	149.158	-78.3733	183.122	-61.6692	-55.9271	-124.844	363.677	-169.127	214.945	-110.29	105.461	-90.8318	-9.25678	-98.9926	145.853	-129.793	97.9897	-130.442	78.485
74	-145.763	2.31333	4.21559	49.6868	42.379	-92.8711	-162.174	-71.1371	142.415	64.6146	39.5447	53.0999	46.7879	-117.056	69.6015	-62.4022	39.2676	-170.577	148.804	-78.5214	183.127	-60.9399	-56.2943	-125.619	363.288	-167.966	211.753	-107.14	105.051	-91.1438	-7.57144	-100.269	148.843	-132.783	97.4311	-130.442	78.485
75	-137.66	2.33538	4.21611	49.6779	42.0541	-93.1707	-166.144	-67.8085	141.319	65.9701	38.7837	53.4675	45.3444	-115.264	70.7446	-63.8587	40.3777	-171.695	149.308	-78.6992	183.525	-60.8181	-56.685	-125.34	362.939	-167.356	211.011	-105.801	105.034	-91.5998	-9.50148	-97.4156	144.76	-129.195	96.9521	-130.442	78.485
76	-131.116	2.32868	4.23354	49.889	41.5238	-93.0018	-163.335	-70.0436	142.009	64.8967	39.4512	52.3536	47.042	-114.494	67.7208	-59.4836	40.0372	-173.719	147.313	-77.0008	185.314	-61.6797	-56.5846	-123.215	349.305	-155.903	209.303	-102.521	105.667	-91.6077	-8.4668	-98.1263	152.166	-136.305	97.0518	-130.442	78.485
77	-115.449	2.36182	4.24266	49.8871	40.942	-93.3325	-165.248	-67.7815	141.814	64.58	39.4059	52.2202	44.7411	-111.8	66.4524	-58.9465	43.0211	-175.088	148.07	-78.2254	184.107	-59.9602	-57.0868	-122.967	349.438	-155.504	211.3	-103.199	105.359	-92.0308	-7.12687	-98.8438	151.789	-136.18	96.4453	-130.442	78.485
78	-99.339	2.43187	4.2666	51.047	42.5237	-93.6007	-162.168	-68.8182	143.3	61.3082	41.1153	52.0516	44.7712	-109.813	62.8577	-55.4893	42.7357	-175.859	146.007	-72.447	183.598	-61.521	-49.9391	-133.437	364.353	-168.746	219.758	-112.028	100.491	-91.4262	-7.01091	-100.225	156.867	-140.878	96.8773	-130.442	78.485
79	-91.3644	2.42994	4.27339	51.1373	42.5598	-93.7534	-160.487	-69.5929	143.904	59.975	41.6047	51.9203	44.7946	-108.922	62.3075	-54.9794	43.045	-176.885	143.996	-70.5466	185.508	-62.6984	-50.1858	-133.372	361.711	-165.789	217.037	-108.822	100.363	-91.0453	-7.57216	-100.768	154.717	-138.531	97.3072	-130.442	78.485
80	-20.471	2.49088	4.25893	52.2076	44.4653	-92.9541	-150.066	-77.7988	148.222	54.3516	44.5521	53.6995	34.7502	-97.8601	59.5564	-53.3054	44.7194	-179.083	139.636	-64.0671	189.407	-66.5386	-48.0201	-143.024	379.08	-180.04	225.338	-116.988	94.9316	-89.682	-11.4773	-98.2433	166.009	-149.659	96.7827	-130.442	78.485	1ra2_1rx7_gly_trial671.0008.pdb
81	-21.4901	2.44288	4.23593	51.7897	43.3634	-92.5506	-152.719	-77.3623	144.77	59.7973	42.5519	53.6501	35.2133	-98.5795	59.988	-53.369	45.0857	-178.721	141.906	-67.1969	192.991	-70.8578	-48.7467	-140.33	368.79	-171.041	221.618	-111.475	95.8605	-90.6359	-10.2074	-98.9232	161.914	-145.5	96.5609	-131.16	77.3991
82	-10.097	2.46485	4.23433	52.4236	41.9062	-92.3339	-153.094	-77.8954	144.661	60.8959	41.6442	53.9805	34.1054	-98.7948	59.7817	-53.2864	46.88	-179.14	140.965	-66.2671	192.988	-70.2575	-49.1706	-136.681	353.248	-156.809	218.525	-105.605	96.9937	-89.9816	-12.6838	-96.1068	160.81	-145.527	94.7976	-130.442	78.485
83	28.3041	2.55021	4.22503	50.2921	39.6716	-93.4734	-158.641	-71.5507	143.324	61.8655	40.2656	53.7861	42.576	-114.806	66.7349	-60.9549	54.325	-177.216	147.24	-73.9765	183.651	-61.0361	-51.0124	-131.246	345.405	-147.657	214.361	-100.991	99.2652	-89.7016	-12.1994	-97.8432	151.105	-136.098	93.9474	-128.751	78.486
84	42.8956	2.56522	4.23208	51.3286	39.6308	-93.8017	-166.901	-65.0529	141.568	64.1322	39.1147	53.0348	41.7777	-112.195	63.4075	-58.3284	55.663	-178.703	149.197	-76.5254	180.196	-57.1909	-51.6534	-132.051	350.876	-152.391	217.945	-103.63	98.4838	-89.8947	-12.048	-98.2672	150.53	-135.596	95.7498	-130.442	78.485
85	48.0732	2.58411	4.24291	51.1881	40.2651	-94.5935	-168.287	-62.1059	142.896	60.6322	40.4752	52.3096	40.4911	-108.599	60.1017	-56.1078	57.1889	-180.341	150.459	-78.228	178.538	-55.0805	-52.0555	-134.284	360.618	-160.556	220.292	-106.422	97.3994	-90.4488	-8.38233	-101.132	150.609	-135.859	93.5445	-129.039	78.681
86	72.1933	2.60486	4.24949	50.9843	40.264	-94.5791	-168.151	-62.0563	143.4	60.0424	40.5857	52.294	39.4824	-108.071	59.3889	-55.6197	58.2623	-178.899	153.82	-82.2682	173.673	-50.3001	-52.939	-134.81	364.649	-164.382	221.432	-106.856	96.7608	-90.3944	-9.23798	-100.714	150.53	-135.575	95.305	-130.442	78.485
87	93.4597	2.61475	4.25553	51.1914	40.0379	-94.9952	-167.454	-61.1674	143.266	58.2356	41.9365	51.5015	40.2894	-106.55	56.0161	-52.6535	58.1315	-179.456	153.161	-81.7805	173.952	-49.9318	-53.187	-133.211	359.054	-159.487	222.156	-105.821	97.0644	-91.2501	-3.496	-105.499	151.182	-136.209	92.8707	-128.995	78.6126
88	93.3965	2.62739	4.25453	51.7756	40.658	-94.826	-169.353	-60.1616	143.261	58.6123	41.7858	50.9915	38.8153	-103.186	50.2137	-47.2607	56.8651	-177.378	155.203	-84.2988	170.538	-46.5496	-53.9407	-134.867	363.825	-164.368	228.523	-110.753	95.5311	-91.1113	-5.16276	-104.205	154.776	-139.645	94.7082	-130.442	78.485
89	106.324	2.62697	4.27338	51.7275	40.1258	-94.6863	-164.24	-63.4286	143.297	57.374	43.0467	50.8494	39.3579	-103.974	51.4528	-48.2027	59.0951	-179.084	154.867	-84.1814	171.59	-47.1251	-54.0064	-134.125	359.315	-159.886	226.363	-107.811	95.7222	-90.9443	-3.76587	-106.469	156.874	-141.387	95.1783	-130.442	78.485
90	124.955	2.65063	4.27682	51.6067	40.1096	-94.8335	-164.154	-63.2477	144.477	56.1084	43.1439	51.0244	37.2327	-102.648	50.4121	-47.5526	60.0541	-178.517	155.841	-85.1647	169.757	-45.304	-54.3611	-134.403	360.499	-160.83	226.573	-107.538	95.3621	-91.1008	-2.216	-107.998	158.057	-142.513	94.9363	-130.442	78.485	1ra2_1rx7_gly_trial671.0009.pdb
91	152.461	2.6762	4.29148	51.6205	40.8349	-94.9571	-166.764	-61.2764	143.463	57.3849	42.5347	50.6437	37.0815	-102.376	47.9227	-45.2146	60.5195	-178.781	155.029	-84.2797	169.999	-45.1581	-54.4501	-135.256	366.094	-166.21	228.903	-109.237	94.4877	-91.5436	1.57121	-111.554	161.91	-146.135	94.5981	-130.442	78.485
92	169.61	2.69061	4.30039	51.4072	40.5451	-95.2875	-165.397	-61.6154	144.667	55.5099	43.0618	50.7152	35.0693	-100.281	46.9767	-44.4279	62.2742	-178.23	159.757	-89.6632	164.609	-40.0804	-55.3484	-134.996	365.049	-165.313	227.944	-107.46	94.2641	-91.7281	3.33982	-113.282	163.412	-147.475	94.4487	-130.442	78.485
93	194.845	2.71358	4.2977	51.6415	39.0618	-95.136	-165.378	-61.2877	145.429	54.5394	43.4614	51.5097	31.802	-97.2619	48.2496	-46.2195	64.7368	-178.315	164.297	-94.2059	160.701	-36.4818	-55.9941	-132.525	357.311	-158.801	231.204	-108.129	94.7046	-91.6705	4.77746	-114.501	163.39	-147.609	92.4296	-128.631	78.9019
94	476.986	2.90225	4.35433	53.2802	39.1437	-85.4932	-157.112	-68.8241	149.565	50.7406	53.0542	51.3489	32.5812	-98.2164	46.1502	-43.9521	65.5998	-179.896	160.295	-88.6887	165.315	-40.9335	-55.0823	-136.839	350.314	-153.913	238.792	-111.792	86.8766	-91.3984	3.83123	-114.873	160.904	-144.732	94.4108	-130.442	78.485
95	480.765	2.89247	4.33799	53.9765	39.7112	-85.6051	-160.267	-67.263	147.202	54.2074	51.6139	51.2078	33.5226	-99.4031	46.2062	-44.1162	66.3831	-181.801	155.908	-83.4209	173.668	-49.2022	-54.1919	-137.809	357.645	-161.35	242.935	-114.855	85.6109	-90.7787	1.41932	-112.812	160.408	-144.462	94.1883	-130.442	78.485
96	489.97	2.91125	4.32062	53.8439	39.7172	-86.0449	-163.759	-65.1158	145.734	56.6125	50.0953	51.2544	32.8631	-99.3507	45.4391	-43.6224	67.7139	-179.581	160.517	-88.9247	167.739	-43.6558	-55.202	-137.688	362.207	-166.685	246.221	-116.12	84.6092	-90.7491	2.5063	-114.464	157.792	-141.728	94.2403	-130.442	78.485
97	490.938	2.93192	4.30013	54.23	38.7261	-86.7604	-164.751	-64.3903	146.109	56.4168	49.2625	51.6369	30.9034	-97.6561	44.9007	-43.4487	68.5325	-178.392	162.128	-90.3726	164.893	-41.0888	-55.5619	-135.304	355.048	-160.526	247.183	-115.051	85.25	-91.0672	1.62826	-112.082	154.539	-139.562	91.6154	-129.016	78.6506
98	485.601	2.96172	4.27421	54.7536	38.4409	-87.4985	-162.337	-65.3542	147.968	53.6817	49.6658	51.8009	30.6706	-98.1516	47.0386	-45.7345	71.27	-177.854	163.046	-91.2616	163.362	-39.5916	-55.766	-135.121	357.559	-162.863	250.916	-117.809	85.0302	-90.7198	-1.89136	-107.388	145.841	-132.752	87.5745	-126.023	79.685
99	497.748	2.97655	4.25453	54.865	39.1697	-87.9003	-162.387	-65.5498	147.602	54.1681	49.1968	51.8544	31.2093	-98.5618	48.1593	-46.7312	72.0974	-176.906	164.716	-93.2951	160.42	-36.7157	-56.2305	-136.302	363.8	-168.824	252.929	-120.067	84.2896	-92.5461	-2.05358	-106.706	133.947	-121.308	92.3288	-130.442	78.485
100	458.21	2.98237	4.24092	55.6934	38.6069	-88.4813	-158.156	-67.2674	151.075	49.2134	50.3889	52.0719	29.5597	-96.6633	47.2227	-45.9497	73.0073	-176.226	165.576	-93.8623	159.131	-35.6164	-56.3578	-135.777	358.788	-163.669	258.452	-126.352	85.1128	-92.5651	-2.61638	-105.127	137.594	-125.244	91.3296	-129.077	78.6152	1ra2_1rx7_gly_trial671.0010.pdb
101	452.25	2.98477	4.23244	56.5822	38.1431	-89.076	-153.931	-68.8514	153.868	44.8013	51.6126	51.8988	30.6947	-97.528	47.6207	-46.1738	74.3874	-176.485	164.867	-92.7554	159.459	-35.8657	-56.2116	-134.854	353.629	-158.509	263.363	-131.211	85.649	-92.6428	-2.5877	-104.198	139.068	-127.144	90.5084	-128.1	78.6967
102	431.931	2.98783	4.21953	56.8013	38.4576	-89.1739	-154.435	-68.9614	153.444	45.659	51.1062	52.358	29.5846	-96.1414	51.6997	-49.7214	78.0476	-181.232	164.278	-91.9889	160.555	-36.1345	-55.8481	-137.465	361.912	-165.448	267.438	-137.329	84.8569	-92.812	-4.9305	-101.541	137.222	-125.752	92.8718	-129.791	78.5004
103	413.235	2.99331	4.20256	57.5611	37.65	-89.4282	-154.017	-69.1197	153.803	45.2467	50.9834	53.0204	27.9443	-94.2352	56.4792	-54.0158	81.7577	-186.206	162.268	-89.2168	163.85	-38.5807	-55.0653	-137.048	358.052	-161.224	271.475	-141.795	85.4809	-92.9739	-7.73928	-98.694	132.206	-121.279	94.5008	-130.442	78.485
104	433.054	3.02396	4.18345	58.5222	37.2565	-89.9582	-150.278	-70.1774	157.158	40.2214	52.3883	53.3307	26.6033	-93.224	57.1503	-54.8178	83.71	-187.353	159.042	-84.8345	167.095	-41.596	-54.386	-135.335	349.84	-153.102	276.46	-146.654	86.6957	-93.6681	-9.00978	-95.6912	127.813	-117.931	94.3597	-130.442	78.485
105	448.816	3.02307	4.14752	59.3586	37.2325	-90.0697	-150.792	-70.6999	156.332	41.7503	51.658	54.8615	21.4377	-88.5957	61.2387	-59.4728	86.1169	-189.134	160.955	-86.2373	165.68	-40.1862	-54.414	-136.708	352.782	-155.046	283.205	-154.935	86.7424	-94.2143	-6.83488	-97.1412	123.711	-114.415	93.6092	-129.594	78.614
106	453.168	3.03341	4.13849	59.6651	36.9524	-90.133	-151.506	-70.8024	155.467	43.1926	50.9803	55.8233	18.574	-86.1054	63.1725	-62.0124	87.3925	-191.833	157.124	-80.5145	170.195	-44.4844	-53.4357	-136.13	350.785	-153.068	284.956	-156.508	87.154	-94.1845	-8.21128	-93.582	123.077	-114.307	89.3459	-126.42	78.7862
107	466.621	3.03901	4.12029	60.0919	36.9201	-90.4667	-152.924	-70.0919	154.924	44.4751	49.9687	56.0275	18.4129	-85.6749	64.6742	-63.3949	89.0666	-194.189	154.881	-77.6237	171.917	-45.6198	-53.0372	-136.004	350.732	-152.998	286.119	-157.254	87.163	-94.2531	-9.30883	-90.5399	121.819	-113.626	86.5028	-125.125	78.8825
108	482.458	3.04739	4.12367	60.3554	37.1966	-90.9518	-148.829	-71.773	158.513	39.3974	51.2714	56.9348	13.8221	-81.0828	63.2434	-62.8599	88.7665	-193.369	153.427	-74.6064	174.277	-48.2629	-52.5919	-136.536	353.309	-157.282	285.513	-154.632	85.5724	-94.1096	-7.85798	-89.9057	129.175	-119.995	79.4547	-120.007	78.5203
109	512.147	3.05474	4.11764	59.4431	36.2552	-91.3697	-151.382	-70.5505	156.71	42.2345	49.7006	57.863	9.55962	-77.1854	62.7488	-62.9696	89.1089	-192.834	155.399	-75.8054	172.093	-46.5118	-52.7508	-134.474	347.292	-152.27	285.261	-152.08	85.8071	-94.3471	-7.02803	-90.2718	127.458	-118.299	78.5981	-119.742	78.3557
110	533.447	3.04062	4.08331	60.3624	37.4354	-92.4271	-152.213	-72.7718	154.612	46.2042	47.712	58.9392	6.17015	-73.1467	66.2978	-66.47	91.2392	-196.933	158.291	-77.3237	169.636	-43.0571	-52.7062	-138.551	360.646	-163.919	288.986	-157.987	84.296	-94.4721	-6.52116	-88.4245	127.45	-119.009	74.5203	-117.312	78.6789	1ra2_1rx7_gly_trial671.0011.pdb
111	564.272	3.06364	4.08252	60.8659	37.1445	-92.9869	-150.147	-72.9024	157.164	42.4343	48.4524	59.2092	4.50569	-72.525	63.2717	-64.6237	91.2683	-193.213	161.62	-79.8569	166.633	-41.1748	-53.1201	-136.968	354.684	-158.347	290.431	-158.405	84.8586	-94.5227	-4.15652	-88.34	128.239	-120.15	67.2286	-111.677	79.1518
112	589.308	3.07231	4.07673	61.3077	37.9995	-93.1656	-150.234	-73.1422	157.613	42.9133	47.2835	59.4444	3.42791	-72.5587	63.175	-64.353	92.6644	-192.323	163.145	-81.2102	164.73	-39.5392	-53.3716	-139.395	359.305	-161.252	293.602	-163.957	84.5879	-94.8795	-3.27337	-87.3019	126.916	-119.343	64.5805	-109.697	79.1155
113	617.202	3.09705	4.04969	61.7813	37.4217	-93.2429	-148.935	-75.6876	157.215	44.416	46.3335	60.7519	-0.787241	-69.4399	68.1123	-68.8675	95.2487	-194.411	162.61	-80.0245	165.207	-39.4498	-53.107	-137.76	354.699	-157.393	294.354	-163.352	85.0131	-94.9896	-3.40148	-86.012	121.09	-114.232	62.0598	-107.885	79.0624
114	651.402	3.16841	4.03682	62.64	37.6742	-93.2542	-148.141	-76.7874	157.122	45.0452	45.6772	61.8728	-4.7263	-67.0754	70.5102	-71.3065	96.8155	-190.643	168.334	-85.3835	160.259	-35.3672	-53.7878	-136.925	353.392	-156.44	294.442	-162.512	85.1587	-96.2674	-9.31802	-74.601	106.929	-103.604	63.6055	-112.655	78.9329
115	671.461	3.22914	4.0401	63.2406	38.2658	-93.2804	-147.831	-78.2911	156.567	46.6611	44.7569	61.5506	-2.99798	-70.4754	66.8818	-68.4708	97.4695	-188.123	169.463	-84.7232	160.438	-36.8625	-53.5331	-136.311	351.573	-154.698	295.682	-163.334	85.477	-96.6001	-6.50481	-72.0064	103.58	-102.085	55.9979	-108.835	79.2175
116	713.188	3.28465	4.04704	63.6053	40.0254	-93.237	-146.806	-79.507	157.031	46.6877	44.3303	62.6791	-8.05402	-67.2382	68.9978	-70.6184	99.2373	-187.41	170.186	-84.2966	159.218	-36.0216	-53.4133	-138.84	362.659	-165.291	296.795	-165.114	84.2107	-96.6957	-2.13026	-74.2451	100.303	-99.3158	45.5308	-99.833	79.5667
117	761.426	3.33066	4.03746	65.2847	42.0417	-93.2244	-141.234	-83.7596	161.802	41.5037	45.4827	63.2957	-14.0556	-61.4207	67.0567	-68.1472	100.33	-188.087	167.238	-79.1991	163.092	-40.3673	-52.4563	-141.903	365.881	-170.113	301.358	-170.025	81.1261	-96.5464	-2.69181	-73.3597	103.188	-101.481	37.0012	-90.9589	79.4617
118	810.032	3.49074	4.05213	67.1242	42.6171	-93.7489	-141.556	-82.5843	166.86	36.4077	45.4705	63.6226	-23.5944	-57.6458	67.5701	-69.1054	108.898	-185.829	171.249	-83.6285	158.363	-35.9887	-53.1638	-132.5	348.559	-155.353	298.7	-163.361	86.7751	-97.9236	0.652782	-67.4756	78.4232	-80.7501	26.285	-85.31	80.9648
119	881.088	3.58135	4.03602	67.4251	42.7989	-93.3365	-139.83	-82.1171	168.153	33.9646	46.8249	63.8653	-22.109	-59.9872	69.9475	-71.48	110.956	-183.887	172.713	-84.59	156.887	-35.2368	-53.2548	-130.09	344.378	-152.845	301.931	-163.621	86.495	-97.5042	2.63385	-63.9365	70.0557	-75.018	26.25	-89.5071	80.7626
120	940.45	3.68188	4.01874	69.381	44.7143	-93.718	-139.484	-82.1934	169.975	32.2102	46.6733	64.2871	-24.5332	-58.5325	71.9512	-73.28	113.168	-180.336	177.917	-90.1096	152.93	-32.0018	-53.9339	-130.061	349.256	-158.926	303.911	-163.799	85.0787	-95.6568	6.39282	-59.3774	58.4134	-67.4453	19.6644	-89.6658	80.9158	1ra2_1rx7_gly_trial671.0012.pdb
121	1014.12	3.75214	3.99368	69.9292	44.9456	-94.0593	-139.383	-82.1488	171.116	31.1528	46.4656	64.3761	-22.2451	-61.2755	73.2079	-74.7135	114.187	-179.398	177.853	-89.4081	152.637	-32.2178	-53.9143	-129.584	352.643	-163.258	305.091	-162.948	84.0011	-94.9153	7.59315	-57.7994	54.2689	-64.7965	22.4996	-95.4279	80.5473
122	970.449	3.74403	4.0025	70.0665	45.8467	-94.2089	-138.279	-81.1707	174.796	26.4957	47.2782	64.264	-21.8941	-61.0698	72.2702	-73.7551	113.331	-179.642	174.516	-85.0133	156.435	-36.6144	-53.0879	-129.898	357.719	-169.466	305.147	-161.475	82.7972	-93.1461	10.3881	-56.4364	51.6251	-64.4318	21.6327	-98.5529	80.1787
123	1000.91	3.76912	3.99435	70.3604	45.4449	-94.273	-138.862	-80.2328	175.176	26.0862	47.1552	64.8409	-24.3804	-59.6617	73.2743	-74.9661	114.204	-177.268	179.075	-90.0615	153.158	-33.3547	-53.9388	-128.072	352.831	-165.303	305.502	-160.031	82.9603	-91.968	8.99711	-52.6948	48.159	-62.5952	24.8449	-103.759	79.894
124	991.596	3.82324	3.99444	70.5208	45.7577	-94.3965	-142.77	-81.2948	167.079	37.0629	44.2898	64.5747	-21.8136	-62.1275	71.7483	-73.7048	113.426	-175.753	181.345	-92.5515	152.731	-32.9286	-54.3128	-128.575	356.318	-168.655	304.868	-158.887	82.4296	-85.059	3.803	-40.6024	44.6237	-66.0308	22.7926	-108.513	79.6402
125	1003.97	3.85369	3.9947	70.2102	45.6447	-94.5085	-146.353	-81.6435	161.867	44.6537	42.0174	64.1211	-18.0082	-65.6228	70.8944	-73.1344	113.152	-173.421	187.833	-100.416	149.261	-28.7176	-55.6757	-128.509	357.63	-169.843	304.655	-157.598	82.0598	-81.9675	4.43177	-38.0044	44.9856	-69.3343	19.619	-108.634	79.6291
126	999.558	3.86175	3.99366	70.1251	45.4944	-94.567	-150.774	-80.0172	158.573	49.7634	40.3248	64.1108	-17.841	-65.2912	71.6942	-73.8489	113.897	-173.641	191.296	-105.353	147.296	-25.4468	-56.748	-128.34	358.762	-170.952	304.875	-156.733	81.7403	-77.4077	3.69077	-34.9198	46.8222	-75.1238	15.3073	-107.565	79.7129
127	990.036	3.89536	4.00646	71.0183	45.2982	-94.6526	-152.849	-76.6881	159.463	48.3063	40.3167	63.8237	-15.8276	-66.9406	70.4445	-72.9216	113.545	-170.519	194.196	-108.913	146.984	-25.2382	-57.5865	-126.575	353.571	-165.93	305.267	-155.349	82.2599	-67.9238	-7.13432	-20.4516	48.2183	-84.7395	12.8913	-109.826	79.5859
128	1023.26	3.91017	3.99857	70.99	45.9792	-94.9788	-155.344	-76.2401	155.523	52.5307	39.6505	63.6466	-15.3587	-66.0905	69.7418	-73.0545	113.928	-169.027	202.706	-120.157	145.866	-22.0965	-59.4306	-127.613	359.114	-170.491	305.518	-155.016	81.7338	-62.9686	-10.1121	-16.2762	50.0281	-90.6811	10.9069	-110.029	79.5492
129	963.546	3.94763	4.01081	71.9264	46.9614	-94.8083	-157.314	-74.5225	154.803	53.5717	39.189	63.4558	-14.1416	-67.0655	69.2953	-72.6924	113.924	-164.123	215.486	-135.748	151.646	-26.822	-60.8888	-126.123	356.855	-168.397	304.05	-151.142	81.7675	-54.3206	-22.7842	-2.924	49.796	-96.8475	8.84909	-110.358	79.5008
130	995.366	3.97794	3.99985	73.1367	48.1433	-94.982	-159.006	-73.4994	155.187	53.7068	38.6073	62.962	-11.3653	-69.9331	69.2544	-72.7478	114.813	-162.437	220.327	-141.59	156.915	-31.591	-61.5159	-123.306	347.833	-159.352	302.96	-147.246	82.7818	-51.3153	-36.6847	9.69185	37.8144	-86.3792	14.9886	-116.917	79.0307	1ra2_1rx7_gly_trial671.0013.pdb
131	1000.74	4.00031	3.99524	73.8453	49.7568	-95.0872	-159.6	-74.4875	152.024	57.0478	38.3722	62.5871	-9.79252	-70.1655	68.5384	-72.822	115.532	-161.794	231.802	-155.38	166.404	-38.8413	-62.5229	-125.021	357.3	-168.484	302.577	-145.957	81.3306	-47.8362	-39.618	12.5392	38.6177	-89.587	14.4268	-117.497	78.9209
132	1001	4.0451	3.98603	76.0831	52.6996	-95.0665	-160.197	-74.3195	151.885	57.4095	38.1825	62.1652	-9.073	-70.8764	67.6026	-71.9373	116.656	-160.127	238.332	-162.923	173.924	-45.444	-63.0975	-123.074	350.586	-161.873	301.199	-142.891	82.0787	-46.2016	-54.8016	27.0252	25.489	-76.3251	14.2375	-117.563	79.1042
133	1025.29	4.07754	3.98951	76.4545	54.2541	-95.3687	-159.622	-72.735	153.079	54.4452	39.2485	61.9578	-8.12387	-70.5508	65.4589	-70.4601	116.311	-158.599	242.474	-167.277	179.719	-50.7776	-63.2389	-124.247	356.15	-167.421	301.176	-142.693	81.1166	-44.6536	-58.1745	30.4687	23.2441	-74.9948	13.9802	-117.725	79.0712
134	1086.61	4.11277	4.00157	77.2011	55.0002	-95.6774	-158.924	-74.5146	153.857	54.299	38.9347	60.7739	-3.90124	-75.355	61.4577	-66.7749	117.954	-159.22	242.509	-166.995	181.174	-51.9309	-62.9843	-123.567	354.335	-165.882	300.166	-140.254	80.9884	-44.2769	-60.8113	30.9469	22.7085	-72.6456	6.21328	-109.674	80.9749
135	1112.05	4.12934	3.99515	76.7852	54.0653	-94.8666	-160.977	-75.0056	149.922	60.0538	37.6232	61.6437	-4.7913	-76.5409	64.1077	-69.5258	119.094	-160.005	239.202	-162.944	178.822	-49.9956	-62.5369	-123.422	354.623	-166.342	300.007	-139.224	80.6756	-42.3868	-60.1686	30.3186	25.1805	-76.5784	5.7789	-109.871	80.9295
136	1162.16	4.14936	3.99228	76.6763	54.1781	-95.4571	-159.826	-72.7106	155.429	52.8677	38.7809	61.705	-6.70969	-75.4702	66.1451	-71.2563	122.319	-160.832	237.004	-160.504	178.218	-49.7671	-62.2566	-121.912	348.289	-159.862	298.962	-137.082	81.5258	-42.3287	-64.0731	33.6701	20.3026	-70.9533	6.2702	-110.238	81.0256
137	1185.89	4.1754	4.00797	76.9478	53.6965	-95.4754	-162.645	-71.7817	153.323	56.0603	37.785	60.9597	-4.67409	-78.216	62.7233	-68.2135	123.008	-160.948	236.611	-159.926	178.051	-49.7405	-62.1005	-121.956	351.149	-163.478	298.351	-135.172	80.5135	-40.7372	-60.7046	29.9818	24.2046	-75.8511	4.4308	-108.947	81.3085
138	1223.69	4.18059	3.99544	76.8636	53.5063	-94.9492	-162.216	-74.8777	150.263	60.9173	36.7583	61.8103	-6.53985	-77.2865	68.2103	-72.8823	124.845	-162.542	240.327	-165.3	180.612	-50.6156	-62.344	-122.155	354.188	-167.101	298.793	-134.583	79.6295	-38.9846	-59.4311	28.912	27.0368	-80.1062	3.88999	-109.103	81.2717
139	1239.78	4.20269	3.97419	76.8506	54.638	-95.4945	-160.57	-72.9999	155.38	54.0674	37.9899	61.6398	-4.53354	-78.4841	70.1338	-74.2284	125.889	-162.649	236.007	-160.17	177.832	-49.0897	-61.8416	-121.379	350.407	-163.157	298.051	-133.206	80.095	-38.6003	-69.4144	38.9968	18.0777	-71.1195	7.48931	-112.67	80.7287
140	1263.04	4.22543	3.98777	77.3729	54.717	-95.7846	-160.071	-74.3234	156.428	53.4837	37.7543	60.186	-0.587166	-83.2728	65.2552	-69.5868	128.152	-163.795	233.155	-157.147	175.401	-47.0708	-61.6148	-120.622	348.315	-161.592	297.502	-131.362	79.9625	-38.3136	-68.7955	36.0283	19.8161	-71.0116	-1.0481	-104.051	82.8456	1ra2_1rx7_gly_trial671.0014.pdb
141	1323.56	4.24318	4.00345	77.3158	53.0122	-95.4448	-160.145	-74.1391	156.21	53.8742	37.6353	60.9055	-3.75006	-82.0932	69.1183	-73.2711	131.351	-164.593	235.46	-160.311	177.259	-48.1831	-61.6762	-120.222	348.124	-162.086	297.429	-129.801	79.4337	-38.4292	-60.4191	26.4743	27.1225	-77.7969	-4.75166	-100.273	83.7591
142	1381.93	4.27491	3.98826	77.3968	52.5742	-94.9924	-160.319	-76.2618	153.158	58.3897	36.7087	62.3487	-9.16023	-77.2523	76.5446	-79.9004	133.451	-166.143	233.661	-158.913	174.034	-44.9833	-61.5117	-119.564	349.842	-165.56	298.665	-128.853	78.0398	-36.5875	-61.5503	27.7215	28.2016	-80.2161	-5.28435	-100.683	83.6591
143	1386.88	4.25129	3.9851	77.6871	52.9001	-95.1447	-160.081	-73.7046	157.349	52.9588	37.6839	62.3611	-10.1662	-76.0616	78.6334	-81.4753	135.237	-167.11	234.239	-160.258	173.334	-43.694	-61.6243	-118.949	348.32	-164.501	298.795	-127.735	77.7871	-35.3379	-63.3022	28.1888	29.1151	-80.8828	-11.0479	-95.2956	85.002
144	1425.83	4.2897	3.99226	77.9709	53.1492	-94.7062	-163.001	-71.8659	154.673	56.3758	36.8865	62.4284	-11.2948	-77.0825	77.5814	-80.8272	136.775	-166.125	230.519	-155.702	171.165	-42.3312	-61.2975	-118.272	346.756	-163.58	298.801	-126.313	77.4903	-34.9206	-65.8257	29.3247	28.1796	-79.2055	-15.5968	-90.3282	86.0637
145	1435.65	4.29961	3.97194	78.2989	55.0903	-94.7438	-162.733	-71.5471	156.587	54.3115	37.1609	62.2591	-10.6809	-77.0042	78.2562	-81.1333	137.492	-166.389	228.92	-153.849	169.963	-41.4698	-61.012	-117.429	346.699	-165.063	300.446	-126.051	76.4676	-32.6401	-78.1961	42.1603	20.8232	-73.2343	-12.3295	-94.0732	85.183
146	1484.57	4.30326	3.98177	77.3951	53.3606	-94.729	-163.315	-71.4047	156.463	54.8642	36.8007	62.4294	-12.4799	-75.7197	80.9218	-83.3601	140.06	-167.338	234.103	-160.806	172.153	-42.5779	-61.4535	-116.349	338	-155.05	300.223	-126.09	78.2571	-32.0311	-69.5094	32.6645	28.5558	-81.0182	-18.3646	-88.6249	86.4546
147	1564.81	4.33461	3.9819	77.9445	54.0449	-94.1204	-165.194	-71.9676	151.68	60.9754	35.7626	62.858	-13.9042	-74.8918	82.5217	-84.8845	140.756	-166.898	234.169	-161.012	172.682	-42.9885	-61.5209	-114.64	339.512	-159.8	303.285	-125.459	76.0778	-30.4069	-73.3647	36.5892	27.2237	-80.6726	-18.7641	-88.7659	86.417
148	1574.96	4.32455	3.97413	77.5051	53.9945	-93.6828	-164.849	-71.1652	152.025	60.1243	36.417	63.0466	-15.6429	-73.1092	84.7997	-86.658	142.493	-167.85	232.954	-160.481	169.788	-40.1361	-61.6839	-115.192	333.318	-150.412	300.872	-125.305	78.57	-29.3875	-74.4054	36.4113	28.4749	-81.812	-25.5312	-82.5811	87.6893
149	1624.53	4.35107	3.96121	77.0286	54.2407	-93.1568	-166.02	-73.0269	147.375	66.3359	35.3366	63.7865	-18.813	-69.6376	88.8892	-90.1959	143.544	-168.399	233.616	-162.17	169.281	-39.0606	-61.9868	-114.817	331.915	-149.035	301.792	-125.507	78.5857	-25.9727	-79.7607	42.6596	28.3343	-84.3764	-21.7394	-88.0463	86.5938
150	1602.1	4.30918	3.94948	77.6849	54.6786	-92.6866	-166.708	-72.0114	146.343	67.3634	35.3585	64.0014	-19.2605	-68.9788	90.2406	-91.3432	143.859	-168.869	237.037	-166.992	171.771	-40.277	-62.2363	-113.389	333.992	-154.156	305.024	-125.23	76.4494	-24.4907	-79.8724	42.7631	29.6156	-86.6372	-23.0937	-87.1499	86.6756	1ra2_1rx7_gly_trial671.0015.pdb
151	1605.56	4.32264	3.92846	77.7879	55.934	-92.3404	-169.041	-71.2627	144.03	70.5424	34.6727	64.2189	-20.7995	-67.9547	91.4073	-92.3401	145.202	-169.219	234.918	-165.113	168.874	-37.6112	-62.3836	-113.672	331.569	-150.396	304.413	-125.346	77.4588	-22.4642	-88.0785	50.4913	26.3988	-84.0128	-25.4711	-85.8665	87.0783
152	1666.15	4.3543	3.94738	77.8736	56.1435	-91.8783	-169.531	-71.744	141.968	73.058	34.4366	63.9861	-19.2922	-69.3714	90.8373	-91.8597	145.41	-168.183	238.283	-168.755	173.892	-42.2201	-62.3548	-113.125	331.668	-151.413	305.561	-125.099	76.8437	-20.8866	-88.6009	50.8976	28.0653	-86.7372	-25.6044	-86.2656	86.9776
153	1598.26	4.37785	3.96167	76.8309	55.3747	-91.5744	-170.099	-71.5891	140.705	74.4776	34.3498	63.8873	-18.2616	-70.853	90.4125	-91.5353	145.669	-167.47	238.877	-169.35	175.575	-43.9137	-62.433	-114.728	328.586	-143.969	300.97	-124.023	79.7647	-19.3317	-86.532	48.9127	31.1558	-91.0483	-25.7448	-86.9385	86.8103
154	1568.88	4.39775	3.95602	77.8889	57.2184	-92.2458	-169.822	-70.9342	143.981	70.8554	34.4269	62.5416	-17.4696	-74.573	85.4958	-87.2026	150.128	-167.002	237.068	-167.129	174.514	-43.1888	-62.3591	-114.935	328.725	-143.716	300.652	-123.612	79.8925	-17.8849	-95.3738	56.0434	28.2662	-87.8507	-30.7006	-81.1503	87.8353
155	1556.93	4.42309	3.96966	78.2067	57.1329	-92.7939	-170.186	-69.1273	147.217	66.9087	34.7079	60.8821	-11.1954	-81.4677	80.1464	-82.4773	151.588	-166.304	233.299	-162.212	172.22	-41.9106	-62.0332	-115.078	330.584	-146.228	300.883	-122.55	79.0659	-17.0073	-95.5532	56.1835	29.3934	-89.4028	-31.732	-80.1657	87.7844
156	1512.01	4.45396	3.98676	78.6687	57.991	-93.0343	-169.937	-69.5276	147.86	66.2221	34.7357	59.663	-6.58881	-85.8394	76.3013	-78.9727	152.181	-165.613	236.617	-165.666	176.422	-45.7789	-61.8922	-115.986	334.051	-150.087	299.026	-119.763	78.1816	-15.124	-98.0595	58.1532	30.1598	-91.1533	-32.3357	-80.4133	87.7033
157	1500	4.48256	3.99996	78.479	58.8692	-93.0045	-171.52	-68.2307	147.314	66.8557	34.5152	58.3753	-2.13763	-90.5766	70.8549	-74.2444	152.728	-164.228	237.446	-165.77	179	-48.8446	-61.6535	-117.617	331.725	-144.628	296.061	-119.337	80.1765	-13.6693	-102.791	62.1692	29.8885	-91.3968	-32.8098	-80.3014	87.645
158	1396.76	4.54241	4.04877	79.7035	61.2588	-93.729	-172.398	-63.7544	156.816	55.7699	35.4989	56.7184	1.50075	-93.5719	63.7087	-67.6425	152.828	-159.178	250.271	-179.773	193.6	-61.8002	-64.5713	-117.567	332.682	-146.475	296.258	-118.127	79.4642	-10.7055	-105.146	64.1648	29.0923	-92.5054	-35.1885	-79.7055	86.9917
159	1377.94	4.52652	4.0133	79.8516	61.5746	-93.8031	-174.264	-62.5456	151.062	60.4558	35.715	56.2031	-1.20482	-88.6156	61.466	-66.3964	152.828	-160.224	244.467	-173.06	185.085	-55.0192	-63.4792	-116.526	335.657	-152.245	298.297	-117.188	77.414	-8.1858	-114.029	72.4014	29.1366	-94.0432	-30.7209	-84.82	86.1171
160	1366.16	4.50673	3.99027	78.3777	60.1338	-94.6411	-173.747	-60.2843	152.647	56.0888	37.2961	55.7364	-4.14566	-83.8274	59.6074	-65.2991	153.533	-161.209	238.418	-166.611	176.692	-47.8475	-63.1112	-118.54	330.148	-141.358	294.977	-118.677	81.1889	-5.53031	-114.354	71.8118	35.3277	-101.856	-29.2862	-87.3508	85.9841	1ra2_1rx7_gly_trial671.0016.pdb
161	1386.98	4.54438	4.00772	79.8678	61.1172	-94.9543	-173.524	-59.4585	154.906	53.1776	37.7242	54.9907	-0.24064	-86.962	57.7615	-63.4647	153.694	-160.288	241.73	-169.662	181.73	-52.7751	-62.7847	-117.397	336	-151.604	297.151	-116.077	77.7744	-4.50617	-114.078	70.4752	36.5195	-102.695	-34.7446	-82.545	87.1908
162	1379.94	4.54577	3.99993	79.8805	61.4327	-95.2945	-174.646	-57.4593	158.02	49.6804	37.8574	54.9111	0.399202	-86.918	58.7832	-64.1125	153.888	-160.665	237.742	-164.988	177.144	-49.2738	-62.3832	-117.959	335.825	-150.765	296.33	-115.694	78.1709	-4.84918	-119.047	74.2861	35.5352	-100.838	-35.1064	-81.9056	87.3841
163	1285.55	4.5621	4.02022	79.9365	61.0193	-95.4735	-173.846	-57.2674	160.332	46.7726	38.3765	54.7947	0.137344	-86.7987	59.4392	-64.5793	155.024	-161.076	236.883	-164.26	174.859	-47.2118	-62.1476	-120.521	336.816	-148.994	292.158	-113.876	79.5188	-3.16506	-115.063	69.2492	38.9104	-104.586	-41.3673	-77.2602	88.6145
164	1313.41	4.57827	4.01818	79.8663	61.3549	-95.578	-173.411	-56.8157	162.318	44.301	38.8029	54.3671	1.90501	-88.1943	59.0641	-64.0117	155.712	-160.397	236.618	-163.547	175.25	-47.9615	-62.0166	-120.615	335.171	-146.292	291.525	-113.656	80.3021	0.740031	-119.017	71.8666	43.3966	-110.819	-43.4475	-76.6302	88.7327
165	1312.23	4.61037	4.03232	80.4307	62.293	-95.4864	-175.054	-56.2094	160.52	46.6355	38.1929	53.8345	3.80574	-90.0483	57.448	-62.5106	156.358	-159.452	238.354	-164.965	177.978	-50.7472	-61.8906	-121.21	335.952	-146.369	289.942	-112.114	80.5527	2.39554	-122.147	73.3252	45.5452	-112.964	-48.6046	-72.0886	89.6316
166	1345.76	4.63515	4.04287	79.0503	61.7096	-95.4112	-175.788	-55.8409	158.798	48.4369	38.0918	53.3652	6.87732	-92.7156	55.7842	-60.9082	156.426	-159.01	242.53	-169.572	182.406	-54.6221	-61.9273	-120.187	329.025	-138.987	286.285	-107.968	81.9306	5.7664	-121.831	73.1322	53.245	-123.248	-45.9922	-76.235	88.4065
167	1325.28	4.62675	4.00799	77.4479	61.5273	-95.1956	-174.842	-58.0062	156.296	51.5223	37.7584	53.3418	6.54531	-92.0305	57.1872	-62.0181	157.204	-159.086	238.759	-165.175	179.595	-52.7514	-61.502	-119.241	332.122	-144.909	287.873	-106.449	79.8609	9.81372	-136.958	85.4446	58.5995	-129.529	-43.8836	-80.135	88.0932
168	1322.37	4.64544	4.01114	77.0921	61.8192	-95.4131	-173.825	-58.1212	157.525	49.4937	38.3564	53.267	7.75269	-92.038	59.012	-63.3952	157.239	-158.614	242.663	-169.47	184.153	-57.03	-61.0691	-120.107	331.654	-143.89	285.991	-104.366	80.1664	11.8145	-139.347	86.3516	63.406	-134.446	-45.8537	-79.5941	88.5275
169	1254.75	4.65147	4.00657	76.9583	61.7772	-95.4369	-176.584	-56.2232	156.913	50.6659	37.6399	52.8442	9.66897	-93.3729	57.7115	-62.035	157.096	-158.658	241.342	-167.768	181.437	-55.2751	-60.9498	-121.664	334.955	-146.795	284.094	-102.436	79.9188	13.8346	-141.3	86.421	66.9708	-137.732	-44.6936	-82.7512	88.8706
170	1287.83	4.64891	3.98884	76.2925	61.5919	-95.3797	-178.242	-55.4649	155.83	52.3215	37.0499	52.2088	12.5002	-95.6834	55.3264	-59.7222	157.024	-158.134	239.362	-164.904	180.542	-55.2795	-60.462	-121.036	336.489	-149.646	284.522	-101.098	78.8511	17.6706	-148.498	91.7092	74.7687	-146.476	-43.6479	-85.2018	88.9133	1ra2_1rx7_gly_trial671.0017.pdb
171	1368.32	4.63352	3.97292	75.728	61.1427	-95.6573	-177.53	-55.0106	157.79	49.5495	37.6147	52.2165	13.6188	-96.4757	57.1117	-61.1374	157.319	-158.263	240.944	-167.572	183.366	-57.0114	-60.0632	-120.963	338.455	-151.765	283.845	-99.5944	78.4639	18.5053	-150.946	95.7986	79.0398	-152.341	-39.6796	-88.304	87.5239
172	1409.83	4.64172	3.95498	75.0279	61.3441	-95.5409	-176.438	-56.6325	156.624	50.9124	37.5872	51.9254	16.1968	-98.5854	57.7155	-61.3516	157.443	-157.433	244.793	-171.918	188.09	-60.9831	-60.3272	-120.146	340.204	-155.016	284.653	-98.2767	77.2905	20.2836	-159.819	102.899	84.6703	-158.175	-37.0126	-91.7233	87.1293
173	1402.25	4.63963	3.9447	74.3762	60.9771	-95.5592	-176.364	-56.4907	155.365	51.698	37.8299	51.7027	16.6443	-98.6625	57.1556	-60.8199	157.716	-157.792	242.241	-169.106	184.344	-57.8246	-59.9071	-121.258	343.835	-157.171	280.894	-95.7529	77.5931	21.2728	-164.071	106.686	88.8645	-162.704	-34.0392	-94.6905	86.7635
174	1441.22	4.63999	3.9436	71.8087	60.6761	-95.8321	-177.382	-54.1731	157.147	49.32	38.0972	51.1886	19.2229	-101.036	55.0085	-58.8298	157.822	-156.742	243.738	-170.466	189.155	-62.5605	-59.8513	-123.849	337.181	-143.599	276.902	-98.1938	82.4287	17.601	-175.938	119.094	87.59	-159.389	-30.7994	-96.0012	86.5079
175	1472.81	4.62101	3.93595	73.881	60.6155	-96.0543	-176.206	-53.3772	155.642	48.5812	39.5958	49.9757	22.7356	-102.875	49.6937	-54.3556	158.122	-158.396	235.438	-161.352	179.969	-54.7641	-58.6694	-122.208	342.694	-153.731	278.999	-95.2125	78.8816	20.6345	-165.994	109.737	89.9427	-163.291	-31.5699	-96.4058	86.9164
176	1430.94	4.62416	3.93719	74.3998	60.7522	-95.845	-176.814	-53.6375	156.119	49.1987	38.7164	49.674	26.6558	-107.819	48.5	-52.7986	158.466	-158.325	232.527	-158.374	176.632	-51.7746	-58.4995	-123.883	344.032	-153.308	276.908	-94.5417	79.5976	22.7924	-162.127	106.084	92.7792	-167.25	-32.2485	-96.9603	86.7768
177	1552.83	4.57436	3.94119	73.819	60.2886	-93.9986	-173.106	-56.7817	153.187	52.2242	40.4592	49.024	30.9159	-111.126	42.2456	-47.6132	156.546	-159.689	221.434	-147.069	172.039	-49.2951	-55.5451	-119.743	332.576	-145.959	277.909	-91.5113	79.3049	22.0539	-159.826	106.45	91.5947	-164.177	-36.6532	-92.9094	89.8217
178	1597.41	4.4908	3.94783	73.9235	60.0251	-93.2305	-169.363	-60.5478	150.636	54.6631	41.2768	48.6509	32.3716	-112.057	39.5788	-45.1959	156.398	-162.102	214.023	-142.408	174.46	-51.4708	-52.695	-124.554	334.164	-141.884	274.272	-92.9356	82.1378	21.2813	-154.221	103.552	90.9208	-161.348	-35.1044	-94.5895	92.0406
179	1916.35	4.42552	3.94414	73.4799	60.0437	-93.1008	-170.677	-60.117	152.157	54.5235	40.0371	48.1973	35.4969	-114.758	33.6517	-39.1951	156.117	-162.428	212.208	-142.604	180.361	-56.9081	-49.8491	-124.097	330.623	-137.731	275.352	-93.8344	82.9774	18.9276	-155.011	106.294	90.6302	-158.067	-31.4857	-95.3808	93.9613
180	1964.57	4.36401	3.96038	73.5038	59.8332	-92.5208	-168.803	-62.2422	150.266	56.6337	40.3225	47.7452	38.0097	-116.523	29.9844	-36.3391	155.001	-163.909	205.611	-138.17	183.034	-58.7328	-47.9041	-127.854	330.078	-133.687	275.418	-96.426	84.3654	17.7232	-151.809	106.319	92.3355	-157.745	-30.1046	-97.1363	95.1825	1ra2_1rx7_gly_trial671.0018.pdb
181	1917.66	4.35082	3.95887	73.8717	59.0046	-92.3863	-166.085	-64.1868	151.106	55.4743	40.827	48.2875	36.2231	-114.839	34.7177	-41.0038	155.034	-165.311	200.428	-134.029	178.578	-53.8415	-48.1219	-128.27	330.413	-134.892	277.855	-96.8442	83.3516	16.9795	-145.562	99.8885	88.9846	-152.261	-27.8635	-101.089	96.858
182	1944.33	4.35431	3.92365	73.9406	58.5925	-92.7367	-167.699	-64.6757	150.287	57.6491	39.1306	48.8179	35.987	-115.305	38.2564	-43.7354	155.357	-165.015	199	-132.881	175.538	-50.4705	-48.5553	-123.531	335.547	-149.033	282.359	-91.211	77.285	18.8702	-152.112	105.722	96.302	-160.835	-26.6366	-102.641	95.8194
183	1778.08	4.34764	3.96681	73.4782	58.2712	-92.7322	-169.391	-63.1448	151.646	57.4578	38.0346	48.6857	36.9606	-115.912	36.4738	-42.4247	154.537	-166.239	192.898	-127.308	171.577	-46.0509	-49.8405	-130.204	331.958	-134.912	278.479	-96.6326	83.2882	17.6135	-146.826	100.773	93.6911	-155.397	-25.3913	-106.833	98.032
184	1755.65	4.35768	3.94697	73.0897	58.0616	-93.3291	-174.263	-60.3026	151.306	59.1567	36.0904	48.9507	37.2603	-116.896	38.6369	-44.1057	154.909	-166.624	189.699	-123.761	170.715	-45.3632	-49.3245	-124.74	338.278	-151.554	281.493	-89.2982	77.0266	17.3087	-159.893	113.451	99.9377	-161.671	-24.8034	-106.223	97.1153
185	1516.4	4.3867	4.02252	72.9492	58.0857	-93.1147	-175.894	-58.5099	151.641	59.3358	35.8509	48.5095	39.2627	-117.499	34.4991	-41.1497	152.788	-167.838	184.158	-118.732	168.641	-42.736	-51.1105	-132.232	335.435	-137.732	276.541	-94.3473	82.9881	16.9604	-152.403	106.493	95.2176	-154.56	-22.7605	-112.885	99.5986
186	1433.38	4.40748	4.0309	73.2589	58.3171	-92.5265	-173.493	-63.1272	147.721	64.2588	35.5931	48.599	39.8291	-118.293	34.5442	-40.9306	152.931	-168.088	183.314	-118.953	167.736	-41.0764	-51.1697	-133.658	337.79	-142.457	277.633	-91.9382	80.321	17.5726	-154.273	107.494	98.872	-157.591	-23.4481	-114.174	99.7436
187	1461.75	4.40299	4.01559	74.0322	58.5058	-92.7866	-174.062	-63.4474	147.982	64.7076	34.7136	48.7172	41.1325	-119.92	34.7743	-40.7187	152.931	-167.225	184.468	-121.416	166.357	-39.0162	-51.555	-131.213	341.412	-151.898	280.329	-87.9217	76.1111	19.7483	-154.1	108.27	104.536	-165.32	-22.9432	-115.479	98.7985
188	1384.34	4.42785	4.03006	71.9791	58.1984	-92.4874	-173.572	-65.27	145.593	67.7462	34.3959	48.7333	42.1045	-121.862	36.0132	-41.7243	153.614	-166.591	184.263	-120.777	166.149	-38.8042	-51.8618	-137.618	340.274	-139.952	273.039	-90.9841	82.3284	20.097	-163.221	117.38	111.976	-173.518	-20.9001	-117.729	97.3758
189	1315.87	4.43906	4.06345	71.8867	58.4557	-92.8901	-177.524	-61.6356	146.694	67.3553	33.3856	48.4086	45.3573	-124.08	32.1198	-39.3264	150.721	-167.595	179.646	-115.164	164.942	-37.8624	-52.0484	-134.928	345.711	-152.76	273.418	-83.9665	77.0451	17.514	-171.966	127.791	115.483	-175.347	-17.6607	-122.083	97.3963
190	1436.83	4.405	4.00341	69.6155	58.8219	-92.1694	-175.906	-64.8377	143.502	71.2622	33.449	47.6692	48.7745	-127.71	24.8636	-32.5888	151.162	-166.845	184.236	-117.085	163.161	-37.3147	-46.8526	-139.516	343.336	-143.634	269.215	-86.3083	80.9092	9.19716	-192.944	146.901	118.352	-172.29	-15.2033	-117.339	97.4349	1ra2_1rx7_gly_trial671.0019.pdb
191	1378.47	4.3989	3.9932	69.5375	57.2208	-92.279	-174.362	-66.4378	143.519	71.1901	33.3671	47.8698	48.9145	-128.758	27.2831	-34.5924	152.017	-167.1	185.406	-118.21	162.588	-36.8983	-45.7803	-139.352	348.189	-153.35	270.223	-81.9345	76.8115	4.50343	-203.682	157.202	121.382	-172.026	-16.6648	-114.473	97.1915
192	1539.45	4.37555	3.97306	68.0769	55.1972	-93.0534	-178.866	-61.7614	146.737	68.4447	32.195	48.0104	49.4948	-130.364	28.9815	-35.9751	152.797	-167.351	186.171	-117.355	164.343	-39.0304	-43.0166	-142.32	345.152	-144.585	270.237	-86.4622	80.3139	-0.902476	-214.018	166.19	121.687	-168.038	-17.2456	-109.757	97.8328
193	1637.47	4.36136	3.95503	68.7404	55.0267	-93.5859	-180.97	-59.521	148.524	66.6544	31.7228	47.7048	51.0832	-132.818	29.8829	-36.567	154.18	-168.783	182.676	-112.678	165.66	-40.3386	-41.1876	-141.257	347.276	-149.232	271.6	-84.073	78.2754	-1.85968	-217.298	169.708	130.39	-175.5	-20.8339	-104.811	98.0818
194	1950.2	4.3316	3.92492	68.4551	54.5446	-93.4296	-178.235	-61.8513	148.086	66.6693	32.2923	47.2108	52.694	-134.401	27.055	-33.9389	154.925	-170.152	181.432	-108.848	167.576	-42.9708	-37.1039	-143.568	345.32	-143.172	272.154	-87.6055	80.6759	-4.39301	-222.276	172.731	133.993	-176.475	-20.0679	-101.569	98.8179
195	2034.99	4.33096	3.9058	68.7919	54.5069	-93.3232	-176.418	-63.5454	147.763	66.7229	32.6702	47.5292	50.1943	-132.867	31.4389	-38.1337	156.151	-171.18	178.703	-104.612	168.585	-44.3503	-35.7994	-142.657	345.753	-145.383	273.959	-86.7309	79.5074	-3.37109	-220.724	170.07	141.634	-183.884	-22.3153	-98.6627	99.0713
196	1809.36	4.38199	3.92438	71.3755	58.7638	-92.7251	-173.961	-66.1446	144.89	69.3305	33.4195	47.4925	56.2794	-138.583	34.3909	-39.8898	154.524	-173.134	171.656	-95.5911	172.761	-48.4833	-35.5672	-143.201	349.197	-149.356	271.632	-83.619	78.7447	5.00344	-201.004	151.103	158.13	-204.485	-26.3402	-100.513	99.4091
197	1923.01	4.36972	3.92143	69.8256	57.9853	-92.8335	-174.561	-65.4995	145.988	68.4267	33.1926	47.542	58.7444	-140.672	34.984	-39.7898	153.543	-171.824	173.986	-98.9215	171.21	-46.4525	-36.1278	-147.132	341.539	-132.358	271.878	-92.3872	84.6943	4.20621	-203.088	152.065	155.582	-201.113	-25.4677	-100.834	99.6685
198	2099.07	4.34844	3.89676	70.2023	58.9381	-92.9141	-174.416	-65.3997	146.745	67.6121	33.189	47.3555	58.598	-141.033	34.2188	-39.0127	154.478	-172.095	173.039	-97.6957	171.738	-46.9604	-35.6204	-146.914	339.286	-127.745	272.599	-95.1908	86.4378	5.53225	-197.33	146.214	160.197	-206.116	-24.0034	-101.157	99.8405
199	1879.64	4.38614	3.92037	70.2891	58.7018	-92.6703	-177.423	-63.5473	145.256	69.8649	32.6596	47.6323	59.9805	-143.194	36.8601	-41.4159	153.757	-172.149	170.664	-95.0427	173.061	-47.7211	-36.4412	-147.447	342.701	-133.532	272.791	-92.3823	84.4573	6.23199	-197.066	144.731	156.435	-202.521	-20.3307	-107.039	99.9632
200	1692.63	4.42437	3.94238	70.5635	58.6714	-92.2905	-178.685	-63.2241	143.471	72.183	32.5053	47.7189	62.8821	-146.655	37.3144	-41.5746	152.709	-172.032	168.942	-93.0183	174.385	-48.5949	-37.0913	-146.816	346.882	-141.249	271.449	-87.0784	81.8615	5.97933	-198.304	144.724	153.023	-198.681	-17.3261	-111.699	100.072	1ra2_1rx7_gly_trial671.0020.pdb
201	1884.83	4.40022	3.92052	70.9468	59.3504	-91.7589	-176.806	-63.5338	147.708	67.2637	33.742	46.8827	63.434	-147.64	31.0552	-35.8193	155.164	-170.852	171.773	-96.3546	172.039	-46.3061	-36.9569	-146.919	345.742	-137.591	271.753	-89.2201	83.5588	6.37272	-195.988	142.248	157.206	-203.277	-12.4151	-114.101	100.157
202	1780.17	4.40392	3.90965	69.9812	56.474	-92.2262	-174.759	-64.9211	148.371	65.9213	33.9148	46.9399	62.478	-146.194	31.7137	-36.1226	155.335	-172.357	167.342	-92.1112	173.31	-46.5475	-37.755	-145.732	352.571	-145.773	271.873	-86.9301	82.6677	0.538833	-211.528	154.977	148.208	-190.772	-7.51005	-115.898	100.567
203	1844.71	4.40903	3.91729	70.5452	57.072	-92.5802	-175.484	-64.3958	149.336	65.0695	33.5179	46.2719	64.4119	-147.592	26.3326	-30.8388	156.153	-173.211	164.353	-88.9314	175.071	-47.5582	-37.4	-144.35	355.298	-149.734	271.535	-84.9942	81.8684	-2.54464	-215.682	155.665	140.619	-179.236	-13.3092	-106.638	103.26
204	1816.72	4.42051	3.91542	71.1565	58.0459	-92.966	-175.51	-64.0057	149.419	64.6544	33.3696	46.1241	65.0295	-147.949	24.3678	-28.8	156.582	-172.189	165.927	-90.9312	174.044	-46.3042	-37.6309	-146.417	354.566	-145.854	270.594	-86.5052	83.6661	-1.93695	-213.74	153.315	146.983	-185.092	-18.8391	-101.154	103.703
205	2025.42	4.41541	3.89588	70.6066	57.2467	-93.6477	-179.346	-59.879	151.721	62.4366	32.5342	46.3542	63.4575	-146.634	26.1929	-30.487	157.04	-171.232	167.251	-92.2379	173.688	-45.8964	-37.6812	-145.328	356.528	-147.619	271.578	-86.6975	83.7805	-3.78175	-217.186	154.988	145.377	-181.878	-18.4913	-98.2841	104.278
206	2387.47	4.404	3.86369	70.7455	57.4587	-94.1977	-182.165	-56.7157	153.551	60.5351	31.9902	46.3235	63.6861	-147.109	26.5061	-30.682	157.655	-170.811	168.392	-92.1992	174.625	-47.7249	-34.4601	-144.812	359.004	-152.119	272.537	-85.0338	82.2392	-4.38131	-217.95	154.402	148.255	-183.682	-18.3865	-95.0056	105.057
207	2373.6	4.42016	3.86938	71.3743	58.3195	-93.6469	-176.995	-60.4513	154.304	58.7982	33.4599	46.1992	63.9078	-146.742	24.7158	-28.8407	157.542	-170.138	167.949	-91.558	175.912	-48.7	-34.8536	-141.926	362.263	-160.999	273.61	-79.8405	78.4604	-3.80559	-216.977	152.272	150.94	-185.957	-20.1041	-93.0097	105.617
208	2609.08	4.40613	3.8521	70.9802	57.8804	-93.8707	-177.133	-60.2818	154.699	58.4327	33.1918	46.275	63.774	-146.607	24.7029	-28.7114	157.745	-170.508	167.738	-91.2086	175.626	-48.4029	-33.1184	-146.096	360.923	-152.206	273.342	-86.2617	83.0947	-5.17679	-219.017	152.987	152.978	-186.621	-19.4034	-91.422	106.366
209	2569.87	4.39813	3.83206	69.3734	56.5408	-94.6931	-178.419	-58.3549	157.539	55.2884	32.9693	46.3297	61.3067	-145.032	25.22	-29.9762	159.128	-164.868	185.467	-111.22	167.085	-47.1751	-28.6249	-152.91	345.336	-131.02	272.804	-95.6476	93.7351	-7.89903	-221.839	153.112	149.338	-181.615	-17.5404	-93.0151	105.723
210	2372.12	4.4189	3.82054	69.9843	56.1425	-94.6288	-176.66	-59.9827	156.574	55.8425	33.3895	46.5559	59.2415	-143.392	28.3493	-33.0286	159.776	-165.58	181.385	-106.658	166.939	-46.5712	-28.5561	-153.449	351.403	-140.582	275.493	-93.2395	91.0881	-7.62831	-221.453	152.27	155.003	-186.96	-13.9336	-98.1858	105.507	1ra2_1rx7_gly_trial671.0021.pdb
211	2950.64	4.40186	3.76589	70.2344	56.3291	-94.098	-176.453	-61.6024	152.228	60.7126	33.3662	46.1776	61.1987	-145.953	26.1008	-31.0171	160.474	-164.071	183.637	-109.612	167.292	-46.4113	-28.3768	-149.814	350.633	-141.075	276.302	-91.2961	92.3185	-9.43375	-222.015	154.127	161.982	-194.088	-14.1353	-95.8797	105.896
212	2713.15	4.43072	3.79567	69.1319	54.9296	-93.2563	-174.338	-64.8092	147.61	65.7005	33.7674	46.9564	58.3954	-141.153	28.4621	-32.6694	156.015	-163.491	182.418	-108.527	167.723	-46.0748	-29.378	-150.741	350.651	-141.115	277.579	-91.5594	92.2536	-10.5388	-226.642	156.697	155.982	-187.126	-13.2749	-98.2614	106.102
213	3311	4.39904	3.74244	68.9493	55.5666	-93.2438	-178.767	-61.6507	147.078	67.1905	32.872	47.0302	58.5684	-142.249	28.8854	-33.1142	156.519	-163.012	182.578	-108.659	168.475	-46.9047	-29.0766	-150.798	343.446	-127.986	280.269	-99.4813	95.8125	-8.85313	-222.017	153.548	165.883	-197.678	-14.0941	-95.7989	106.003
214	3617.65	4.3759	3.70697	68.309	54.0866	-93.5868	-180.232	-60.0198	148.837	65.5098	32.4882	47.3949	56.3776	-141.376	32.9172	-37.0569	158.039	-163.013	182.027	-108.686	167.949	-46.0503	-29.723	-148.058	343.524	-129.499	281.161	-97.9668	94.3261	-10.3473	-226.29	157.927	164.475	-195.271	-12.8	-94.4555	105.746
215	4225.39	4.35513	3.64006	69.0569	55.2076	-92.7196	-177.234	-63.9014	144.763	69.8791	33.0403	47.0132	59.1472	-145.159	31.2429	-35.4668	159.143	-161.481	182.645	-109.712	168.164	-45.6319	-30.7712	-145.167	341.408	-123.997	282.106	-100.937	95.7314	-9.02477	-223.635	156.451	171.412	-202.77	-15.5996	-88.5379	105.846
216	4698.65	4.33744	3.58474	68.8543	55.0106	-92.3152	-177.601	-64.2403	142.867	72.1149	33.0863	46.9965	60.1124	-147.341	31.3877	-35.6532	160.07	-161.776	180.545	-106.913	169.586	-47.1685	-30.5833	-141.864	338.869	-118.985	281.627	-102.48	96.7969	-8.54719	-225.172	157.658	170.768	-202.296	-15.5061	-84.3684	105.994
217	3784.51	4.32536	3.52777	68.7458	55.0038	-92.3008	-178.24	-63.6454	142.974	72.0538	33.0527	47.1625	60.6437	-148.514	32.7828	-36.7634	160.874	-162.163	178.079	-103.584	171.218	-48.9373	-30.4818	-138.364	336.484	-114.279	281.157	-103.888	97.6417	-7.02289	-225.014	157.492	170.169	-202.529	-16.1894	-80.0222	106.12
218	2902.96	4.21881	3.37043	66.8603	52.692	-91.7382	-174.292	-67.7687	139.884	74.6072	34.0602	48.093	51.1873	-136.58	41.358	-44.9017	160.314	-157.813	194.273	-122.676	168.402	-47.4526	-29.437	-134.289	331.106	-105.977	288.225	-111.924	98.6549	-8.13971	-230.014	161.997	166.404	-198.26	-14.9827	-72.1728	105.957
219	2016.19	4.12453	3.17285	65.331	50.7101	-92.2398	-177.117	-64.8619	140.441	73.5599	33.9706	50.1192	41.9122	-123.361	57.5806	-59.2517	159.349	-155.987	204.372	-134.371	169.004	-48.5488	-29.2208	-128.335	329.67	-101.435	292.603	-114.53	99.1456	-8.58162	-230.55	162.2	167.175	-198.672	-14.2764	-65.4848	105.818
220	1707.23	4.06012	2.97782	63.0498	46.8673	-92.4019	-175.458	-65.1833	139.81	72.6934	35.0592	51.9543	34.4498	-110.993	68.5593	-69.243	156.856	-154.628	206.907	-135.659	170.527	-51.6378	-28.0282	-121.624	332.581	-105.223	293.298	-107.78	97.322	-10.6708	-237.847	168.313	159.345	-189.909	-5.27434	-67.6691	105.52	1ra2_1rx7_gly_trial671.0022.pdb
221	1170.53	3.9974	2.86405	62.1194	45.3322	-92.9564	-177.425	-62.5905	140.337	71.2204	35.2814	52.7154	28.1896	-102.075	71.8998	-72.8911	156.11	-153.678	208.642	-137.047	172.002	-53.5718	-27.4105	-119.729	333.867	-102.632	294.81	-110.597	98.9911	-10.7485	-240.006	170.918	152.751	-184.101	0.567398	-69.1786	104.704
222	895.151	3.98328	2.78959	61.3771	44.1268	-92.7404	-175.621	-64.2075	139.389	71.8432	35.7591	52.6641	25.6375	-99.8269	72.2121	-73.1775	157.776	-152.05	213.88	-142.2	175.533	-57.236	-28.3948	-117.209	333.563	-100.876	294.165	-109.105	99.3643	-11.7749	-244.384	176.098	147.026	-178.759	5.68628	-71.827	103.49
223	690.315	3.9611	2.70484	60.6471	42.4704	-92.9257	-175.219	-64.0036	139.621	71.0726	36.069	52.7015	22.8722	-96.9036	73.3506	-74.0549	159.187	-151.708	210.923	-137.631	174.141	-56.4811	-29.4625	-114.548	333.637	-98.9476	293.096	-106.961	99.9253	-12.1907	-247.605	180.979	141.479	-174.243	9.96322	-74.6531	102.146
224	495.593	3.9274	2.63013	60.2327	41.4381	-93.9466	-177.751	-59.6133	142.36	67.0992	36.1824	52.8276	18.4025	-90.8622	75.0706	-75.5133	160.171	-150.897	212.193	-138.149	175.027	-57.6234	-30.1356	-113.165	335.414	-97.2969	292.508	-107.661	101.605	-11.8802	-249.726	185.142	135.681	-170.009	13.6013	-76.9525	100.856
225	329.495	3.90292	2.5672	59.6429	40.5578	-94.4238	-176.936	-59.0184	142.587	65.3765	37.0422	53.0005	13.7662	-84.7724	76.0977	-76.6717	161.224	-150.345	216.349	-142.908	175.454	-58.1527	-30.5269	-111.364	336.556	-96.3694	289.503	-104.605	102.245	-11.7494	-252.332	190.673	137.416	-172.167	17.3498	-79.9428	99.5218
226	173.572	3.89363	2.51507	59.0861	39.973	-95.5055	-182.296	-52.7155	144.886	62.1504	36.6235	53.1513	10.1216	-79.9301	76.2952	-77.149	161.841	-149.088	222.029	-148.566	179.999	-62.3199	-31.6529	-109.347	337.225	-94.9342	286.64	-101.854	103.15	-11.9759	-255.301	196.244	135.308	-170.756	21.565	-83.451	98.0847
227	22.4419	3.86371	2.43588	58.4142	38.1953	-95.7486	-181.628	-52.3771	144.425	61.3197	37.426	52.8122	11.2016	-79.2126	75.9679	-76.8327	161.639	-149.421	220.771	-146.646	177.735	-60.669	-32.1644	-107.404	336.883	-90.9867	287.173	-102.738	104.97	-14.0966	-261.655	204.556	138.005	-172.374	26.595	-86.1536	96.5894
228	-96.862	3.82802	2.35338	57.9682	36.5008	-95.557	-179.665	-53.6775	143.395	61.5469	38.2036	52.5872	12.3158	-78.9765	76.1301	-76.9473	161.642	-149.596	219.603	-144.704	176.014	-59.5381	-32.6662	-105.59	337.835	-87.3142	287.073	-103.675	107.576	-15.9848	-268.767	214.376	141.659	-175.076	30.3862	-88.3176	95.0954
229	-123.488	3.81725	2.29056	57.7203	35.1636	-95.5064	-177.393	-55.0877	142.445	61.5123	39.1092	52.3255	14.1309	-79.5039	76.646	-77.2	161.548	-149.689	218.941	-143.108	175.638	-60.0385	-32.5981	-104.438	338.524	-87.4949	287.159	-101.261	107.171	-16.7324	-273.758	223.014	144.608	-178.186	33.7077	-92.2373	93.3163
230	-141.78	3.80836	2.22571	57.6702	33.9422	-95.3277	-174.857	-56.658	142.361	60.9432	39.9074	52.6505	11.35	-77.0348	78.5524	-78.9118	162.995	-148.908	219.413	-142.563	175.643	-60.3385	-34.4666	-103.536	337.541	-84.0781	290.142	-102.988	108.428	-18.7082	-279.168	227.455	143.355	-175.92	35.7191	-92.6806	92.9065	1ra2_1rx7_gly_trial671.0023.pdb
231	-161.219	3.78519	2.15637	57.6755	32.6845	-95.1957	-176.256	-57.3857	142.068	62.8044	38.7016	52.1951	14.9844	-79.9692	78.9517	-78.5944	162.568	-149.363	216.759	-138.433	173.619	-59.4756	-34.6689	-102.891	340.26	-84.883	289.607	-101.194	109.398	-18.5078	-284.696	236.298	142.861	-176.608	37.931	-96.2929	91.3134
232	-164.212	3.77652	2.09522	57.4554	30.9153	-95.1752	-174.793	-57.3278	141.931	61.8957	39.6001	52.6212	13.7158	-78.0633	82.4511	-81.7291	163.236	-149.618	212.938	-132.783	169.948	-56.646	-36.4732	-102.174	338.905	-82.3858	292.736	-101.68	109.649	-20.3614	-289.326	238.943	140.202	-172.9	40.0482	-97.2588	91.3789
233	-188.42	3.7448	2.02722	57.9291	30.1696	-95.1105	-177.397	-56.355	141.607	63.4161	38.4831	52.5578	15.2643	-78.5263	83.5404	-82.4964	162.835	-149.91	211.405	-129.879	168.244	-55.6081	-37.5032	-102.697	340.839	-81.7442	297.726	-106.052	111.416	-21.6845	-292.484	240.32	136.116	-168.073	41.5377	-97.3154	91.1383
234	-202.138	3.72449	1.97329	58.0674	29.1953	-94.8743	-174.331	-58.1188	141.694	62.584	39.4521	52.9562	13.4269	-75.8252	86.4469	-85.2258	163.605	-150.56	208.655	-124.898	167.505	-56.0794	-38.2307	-102.456	344.453	-83.234	296.82	-104.423	112.642	-20.7095	-295.514	245.11	132.393	-165.857	42.777	-99.7425	90.0145
235	-216.783	3.6984	1.90883	58.8542	28.7052	-94.832	-174.285	-58.1767	141.487	62.7834	39.4532	52.8421	14.4737	-75.6987	87.4664	-85.9707	163.699	-150.847	206.109	-120.727	165.331	-54.5698	-39.6601	-103.422	347.587	-84.4014	302.835	-109.321	114.118	-21.754	-297.026	244.886	126.887	-159.808	44.6848	-100.716	89.5244
236	-220.908	3.69509	1.8642	58.8868	28.4302	-95.0596	-174.553	-57.4367	141.837	61.9594	39.6688	52.869	12.9437	-73.7677	87.9781	-86.4728	164.614	-150.413	206.802	-120.2	165.209	-54.6307	-41.6005	-103.42	346.824	-82.3236	306.127	-111.328	114.861	-23.1539	-297.973	243.853	121.67	-153.693	46.8079	-101.564	89.1027
237	-222.926	3.69971	1.83249	58.7191	27.8475	-94.8507	-174.489	-57.9998	141.71	62.6044	39.3893	52.3093	16.4302	-77.5229	87.9901	-85.8898	165.336	-151.25	203.331	-114.473	164.582	-55.042	-42.4638	-102.615	347.554	-81.6799	303.352	-107.588	115.402	-22.6756	-300.667	247.469	119.539	-152.332	47.4474	-102.864	88.4881
238	-217.643	3.70441	1.79909	58.8635	27.286	-95.169	-179.294	-53.4539	141.835	62.6055	38.6448	52.2354	18.1989	-78.1009	89.2685	-86.8924	164.984	-151.738	202.415	-111.986	165.058	-56.2708	-43.0796	-102.216	348.813	-82.1587	302.628	-105.537	115.673	-22.2987	-303.939	251.964	117.861	-151.393	48.552	-104.491	87.8222
239	-206.887	3.6828	1.7629	59.02	27.0748	-94.8962	-178.465	-54.7229	141.724	63.2155	38.511	52.2466	19.3562	-78.0634	90.6602	-87.9924	164.657	-152.064	202.351	-110.992	165.659	-57.4896	-43.259	-102.637	354.691	-85.6315	301.504	-104.519	117.312	-21.5141	-307.788	257.286	116.83	-151.409	48.8719	-105.427	87.2653
240	-187.904	3.68138	1.73892	59.6833	27.2138	-95.1192	-181.108	-53.6518	140.124	65.5156	37.5918	53.0748	17.0095	-74.7001	94.498	-91.4853	164.089	-150.15	201.139	-109.836	164.588	-56.0803	-45.1504	-103.784	354.785	-86.7323	308.511	-109.069	116.966	-23.4805	-305.698	251.263	112.31	-144.814	46.0954	-101.63	87.7744	1ra2_1rx7_gly_trial671.0024.pdb
241	-199.766	3.66923	1.70827	59.1101	27.1348	-94.6355	-181.542	-54.0247	139.265	67.3511	37.0669	52.7256	18.8661	-77.2632	94.5806	-90.9626	164.646	-149.782	201.393	-109.979	163.268	-54.6268	-46.4827	-104.501	361.048	-91.6148	306.853	-105.666	117.827	-22.2955	-309.238	256.626	111.643	-145.523	46.4464	-103.667	87.0167
242	-206.457	3.65031	1.67437	59.1484	26.9381	-94.1258	-184.611	-53.6155	137.984	71.0212	35.329	52.6211	21.6913	-80.8317	95.9946	-91.6139	164.352	-149.278	199.583	-107.73	162.099	-53.2971	-47.6979	-105.396	364.817	-94.388	310.763	-108.31	118.773	-23.4197	-310.769	258.445	106.742	-140.604	52.9188	-110.152	86.2627
243	-215.365	3.63936	1.65482	59.346	27.0736	-93.8023	-182.41	-55.269	138.486	70.5387	35.7475	52.6538	22.8147	-81.5522	97.3346	-92.5635	163.766	-148.858	197.398	-104.605	162.616	-53.7805	-48.5854	-106.194	367.377	-96.6621	314.598	-111.073	119.331	-25.1391	-310.136	256.7	99.8662	-133.063	58.4393	-114.951	85.7445
244	-224.351	3.61998	1.64576	59.1699	27.2234	-93.6958	-180.272	-56.6453	138.856	69.7199	36.3505	52.392	23.8178	-80.8468	97.0529	-92.261	162.876	-149.646	195.439	-100.973	162.909	-54.5206	-49.3298	-106.306	371.358	-99.5969	314.915	-110.574	120.157	-25.7444	-310.142	256.78	95.696	-129.041	63.5087	-120.011	85.3785
245	-253.514	3.5991	1.59379	59.0646	29.9512	-93.7571	-179.683	-56.9025	139.235	69.0756	36.5624	52.1254	24.2035	-80.232	96.1201	-91.3087	162.52	-149.859	194.76	-99.6695	162.143	-54.0045	-49.9041	-106.258	374.541	-102.457	315.459	-110.23	120.471	-34.3248	-295.023	235.542	79.4681	-105.871	71.5293	-120.556	85.1161
246	-247.1	3.59902	1.5433	59.0894	32.1951	-93.7837	-179.083	-56.9583	139.565	68.162	37.0598	51.6099	26.6519	-81.8759	95.155	-90.1875	162.302	-150.345	192.575	-96.3935	161.017	-52.9807	-50.9812	-106.08	380.647	-106.871	313.47	-107.959	121.598	-38.4373	-289.164	228.305	68.0392	-91.7644	78.4163	-124.491	84.5034
247	-238.964	3.59177	1.51804	59.1622	32.813	-93.097	-175.544	-61.7	139.019	70.1518	36.6793	51.0456	28.8281	-86.8609	94.7495	-88.8178	164.381	-150.712	189.048	-92.2437	158.608	-50.6585	-51.7512	-105.71	383.377	-108.457	312.597	-106.791	122.423	-39.7224	-289.209	228.44	65.4866	-88.3418	78.8755	-124.18	84.1976
248	-227.083	3.61024	1.5077	59.7422	32.2595	-92.7694	-174.148	-63.6358	138.356	71.4732	36.5055	50.8844	31.4273	-91.0281	95.9536	-89.229	165.127	-151.035	186.125	-88.8836	157.429	-49.5376	-52.0533	-105.374	379.741	-104.801	315.449	-108.974	122.557	-40.2307	-292.903	231.566	65.714	-88.6335	79.024	-123.987	84.1457
249	-200.944	3.61374	1.46749	59.8753	32.9086	-92.4734	-173.643	-65.0604	137.994	72.8084	36.0233	51.0499	33.0908	-93.3967	98.0646	-90.8154	165.232	-151.009	184.588	-87.1648	156.74	-48.7502	-52.4705	-105.114	382.717	-106.831	314.764	-107.422	123.139	-42.8989	-294.521	233.576	60.2194	-81.6352	83.5453	-127.395	83.5737
250	-311.466	3.61306	1.44067	60.4511	32.2429	-92.208	-175.23	-64.7245	137.533	74.5238	35.1483	51.3597	33.5647	-94.8197	100.358	-92.7056	165.852	-151.172	184.443	-86.7952	155.893	-47.8683	-52.9905	-104.933	380.185	-104.9	320.331	-110.576	122.972	-44.4731	-297.787	235.585	61.9843	-81.9828	81.9774	-125.429	83.4997	1ra2_1rx7_gly_trial671.0025.pdb
251	-316.338	3.61658	1.42357	60.4891	32.9967	-93.0571	-183.961	-56.2115	136.97	74.6892	34.1959	52.3021	29.8103	-87.0982	103.455	-96.4089	162.501	-150.956	186.403	-88.7058	156.368	-48.4169	-53.0184	-104.327	379.172	-103.418	317.595	-106.681	122.869	-47.7054	-292.191	228.186	56.1329	-73.3917	86.147	-126.805	83.0079
252	-315.517	3.61651	1.38151	60.8686	35.7607	-92.9109	-174.895	-62.7825	138.149	71.4699	36.6436	51.9553	29.2892	-85.6927	102.38	-95.4389	163.088	-151.134	187.263	-89.2617	156.593	-48.6384	-53.3847	-104.384	383.827	-107.588	315.089	-103.222	123.024	-50.8983	-284.346	219.365	45.855	-60.6795	92.1233	-130.783	82.4766
253	-315.436	3.64103	1.3732	60.8252	35.3105	-94.103	-184.289	-53.751	137.717	71.4734	35.2952	51.8466	31.1	-85.4118	102.593	-95.5362	161.258	-151.144	186.422	-88.5059	155.567	-47.5472	-53.6076	-104.295	383.377	-105.726	314.721	-103.713	123.897	-51.5213	-289.953	225.765	44.5386	-59.9567	95.0449	-133.625	82.3524
254	-309.888	3.63555	1.3527	61.1418	36.3826	-94.0933	-181.689	-55.4815	138.43	70.113	36.0129	51.4114	32.8911	-86.9476	102.359	-94.9405	162.016	-151.589	185.941	-87.9277	155.161	-47.1954	-53.5757	-103.866	384.662	-106.908	312.112	-99.7932	123.578	-53.9993	-289.113	225.379	39.3583	-52.9636	98.5324	-136.462	81.9585
255	-299.076	3.64073	1.34217	61.3053	36.5683	-94.3343	-177.139	-57.8534	139.725	66.991	37.6338	50.7572	35.8207	-88.8718	101.215	-93.5448	162.01	-151.615	185.849	-87.7883	155.335	-47.3962	-53.5126	-103.052	383.489	-105.681	309.176	-96.184	123.174	-55.4214	-291.713	229.124	36.6559	-49.5129	100.136	-138.423	81.8476
256	-314.264	3.63626	1.32729	61.4057	36.8366	-94.3851	-174.462	-59.3966	140.722	65.055	38.5302	50.2535	38.2922	-90.8379	100.291	-92.3141	162.191	-151.797	185.18	-87.1665	154.757	-46.8415	-53.329	-103.83	388.387	-108.218	311.156	-99.7984	125.081	-56.1396	-295.969	233.172	36.142	-49.214	101.866	-138.266	81.6364
257	-304.235	3.64604	1.31147	61.5385	37.2857	-95.1052	-176.454	-56.1262	141.599	62.7176	39.0206	50.5107	36.3097	-87.6688	100.279	-92.6329	161.891	-151.65	185.519	-87.6235	154.473	-46.5203	-53.39	-103.225	386.09	-105.912	309.327	-97.5712	124.733	-57.3518	-292.861	229.844	33.6221	-45.3027	101.259	-136.909	81.2125
258	-312.417	3.65041	1.2917	61.4813	37.4388	-94.7528	-174.069	-58.5205	141.643	62.859	39.2984	50.7967	34.7262	-86.9719	101.028	-93.2624	162.926	-151.645	185.478	-87.6195	154.279	-46.3079	-53.4092	-103.849	390.37	-107.713	310.199	-100.041	126.693	-57.8653	-295.254	231.989	33.2298	-44.786	101.383	-135.099	80.7604
259	-303.615	3.66784	1.27512	61.776	37.2456	-95.1826	-177.652	-54.9847	141.471	62.8276	38.8501	50.954	33.4171	-85.8591	101.2	-93.3911	163.341	-151.562	185.605	-87.7646	154.344	-46.3788	-53.372	-102.825	385.124	-102.757	308.818	-97.7403	126.021	-59.3131	-295.526	232.325	31.9669	-41.8957	100.174	-133.549	80.2759
260	-310.831	3.68569	1.26671	61.8356	36.9684	-95.0357	-174.218	-57.6968	141.913	61.8985	39.6598	50.8329	33.4064	-86.8758	100.678	-92.6792	164.547	-151.518	185.614	-87.8209	154.229	-46.2357	-53.3941	-103.147	386.071	-101.471	310.465	-101.43	127.883	-59.4292	-301.043	238.422	31.9713	-42.5025	100.595	-132.991	79.9056	1ra2_1rx7_gly_trial671.0026.pdb
261	-309.727	3.70773	1.25972	61.9915	36.5391	-95.2413	-179.603	-53.4756	141.219	63.384	38.3809	50.9294	32.7728	-87.2937	100.968	-92.7183	165.523	-151.504	185.547	-87.7474	154.249	-46.2646	-53.3682	-103.119	385.047	-99.282	312.239	-103.713	128.809	-60.182	-305.959	242.739	32.4333	-42.7659	101.066	-131.935	79.6219
262	-308.868	3.72626	1.24864	62.362	36.2008	-94.9492	-173.92	-58.1035	141.925	62.0245	39.6464	51.2058	31.5123	-87.1652	102.054	-93.671	166.941	-151.458	185.557	-87.8175	153.973	-45.9625	-53.4099	-103.056	383.238	-96.9565	315.726	-106.782	129.322	-61.1753	-310.376	245.898	32.2933	-42.2792	102.355	-131.664	79.5117
263	-307.5	3.72951	1.245	62.7051	36.1934	-95.3014	-183.787	-50.3817	140.619	64.7814	37.3117	51.5123	30.4569	-86.0919	102.753	-94.2376	166.476	-151.566	185.289	-87.5703	153.578	-45.5326	-53.4947	-102.42	379.134	-93.5801	315.884	-105.745	128.488	-62.3574	-308.232	243.483	32.0158	-40.2115	101.527	-130.813	78.9109
264	-310.187	3.73748	1.23841	62.9884	35.4689	-95.2255	-185.355	-49.5732	140.175	65.9276	36.6743	51.1613	31.9514	-88.4433	101.992	-93.0212	167.118	-151.438	186.086	-88.1396	155.19	-47.2509	-53.5536	-102.291	377.111	-91.5879	318.117	-107.052	128.66	-62.9229	-315.93	250.42	33.6554	-42.1186	103.218	-131.973	79.2307
265	-305.908	3.73565	1.23097	63.2283	34.7564	-95.4586	-188.307	-47.5532	139.942	66.8815	35.7059	51.4836	31.4511	-87.609	103.436	-94.2983	166.258	-151.41	186.125	-88.1978	155.191	-47.2469	-53.5637	-101.118	370.357	-86.8922	317.836	-103.995	126.864	-63.8991	-314.843	247.799	35.2652	-42.4594	103.296	-132.27	79.3977
266	-305.791	3.72152	1.20933	63.237	34.2055	-94.6798	-180.102	-54.8368	140.006	66.4849	37.2232	51.548	31.9109	-88.4122	104.604	-95.3406	166.886	-151.097	186.723	-88.8077	156.175	-48.2848	-53.3613	-100.774	368.66	-86.7941	317.933	-101.285	125.648	-64.7207	-318.084	250.552	35.6539	-42.1979	103.567	-133.114	79.6486
267	-298.335	3.70678	1.20162	63.4691	34.8484	-95.1365	-184.097	-51.0502	140.211	66.1483	36.6892	51.2079	33.7469	-89.25	104.131	-94.8741	166.581	-151.704	184.676	-86.7117	154.823	-46.8925	-53.1833	-100.797	370.469	-88.808	318.854	-100.98	125.542	-66.1386	-315.476	247.395	34.6147	-39.3575	102.607	-131.622	79.0908
268	-297.893	3.69784	1.18969	63.4872	34.1603	-94.9918	-181.091	-53.3628	140.519	65.3906	37.41	50.6805	36.691	-91.7919	103.499	-93.9695	166.637	-151.868	184.845	-86.5322	156.081	-48.3074	-53.2283	-99.837	367.518	-87.1028	316.639	-96.6263	124.317	-66.3612	-320.042	252.43	35.9591	-40.5034	102.23	-132.771	79.5065
269	-308.287	3.67528	1.18978	63.4688	34.1634	-94.8868	-174.804	-57.7036	141.517	62.8793	39.2487	50.6146	35.7467	-89.7727	102.788	-93.6345	166.643	-151.396	185.628	-87.9235	154.436	-46.3962	-53.357	-100.693	372.554	-90.5647	320.546	-101.47	126	-66.8358	-322.876	254.462	36.9603	-41.3501	103.077	-131.83	79.3157
270	-302.358	3.67722	1.17741	63.1778	34.6234	-94.9596	-174.466	-57.7156	141.895	62.1726	39.4827	50.2994	35.6147	-91.1517	101.291	-92.0816	168.976	-151.384	185.791	-88.0395	154.774	-46.7963	-53.2271	-100.726	373.401	-91.8367	318.924	-98.5582	125.519	-68.0498	-321.124	252.264	36.165	-38.8879	102.484	-130.573	78.6171	1ra2_1rx7_gly_trial671.0027.pdb
271	-298.897	3.68823	1.1628	63.2986	34.0174	-94.922	-174.075	-58.0299	141.672	62.3269	39.5831	50.229	37.1189	-92.2351	101.71	-92.3021	168.276	-150.879	187.644	-89.5829	158.192	-50.4911	-52.9278	-99.626	368.157	-88.2582	315.998	-93.3037	123.881	-68.415	-324.575	255.499	36.5295	-39.0212	102.384	-131.471	78.9886
272	-296.007	3.69087	1.16775	63.9983	34.3722	-95.4912	-184.485	-49.7807	140.886	64.5103	37.1482	50.1275	38.8867	-93.4325	102.158	-92.4505	167.253	-151.333	185.343	-87.3336	156.388	-48.5935	-52.8392	-100.028	370.1	-89.3925	320.633	-98.1911	124.941	-69.1184	-327.589	257.048	35.7929	-38.1742	103.777	-131.143	79.0593
273	-292.923	3.69282	1.15164	63.7924	34.3223	-95.0238	-178.112	-55.2531	141.279	63.7414	38.3467	50.0117	38.1762	-94.33	101.457	-91.5838	169.232	-150.964	186.785	-88.8874	157.22	-49.5077	-52.6058	-99.633	367.892	-87.8262	319.12	-95.4842	124.271	-70.1599	-327.152	256.361	35.8395	-36.8342	103.004	-130.442	78.485
274	-286.916	3.6926	1.15429	63.9477	33.5543	-95.5291	-184.007	-49.7919	140.94	64.0436	37.4949	50.1476	37.7266	-93.3684	101.845	-92.0661	168.716	-150.338	186.441	-88.7365	156.76	-48.9261	-53.0364	-98.9537	364.251	-85.5355	318.912	-93.4351	123.122	-70.0335	-329.682	258.288	37.8449	-38.7777	103.155	-131	78.7671
275	-292.367	3.69364	1.13985	64.2165	33.0907	-94.7683	-176.684	-56.6921	140.982	64.147	38.5406	50.08	39.618	-95.0662	102.688	-92.5193	167.983	-150.948	187.038	-88.7923	159.014	-51.4804	-52.6347	-97.0931	358.562	-81.0401	317.814	-90.1404	121.871	-70.8474	-331.012	257.432	38.5277	-38.7355	104.357	-131.56	79.2533
276	-282.85	3.70734	1.14057	64.777	32.8898	-95.4014	-181.719	-51.8333	141.18	63.719	37.8657	49.7343	41.8073	-96.603	102.358	-91.942	167.387	-151.814	184.649	-86.1228	157.458	-49.908	-52.8428	-94.6492	351.263	-74.6443	315.502	-86.5719	120.578	-71.4867	-334.268	259.512	38.3453	-38.1836	105.39	-132.333	79.8522
277	-287.682	3.69763	1.13375	65.2053	32.5396	-94.9533	-175.52	-57.1103	141.673	62.8014	39.0704	50.0339	40.1296	-95.0273	103.002	-92.6744	167.484	-151.4	185.22	-87.5851	154.291	-46.1859	-53.3219	-94.6044	350.598	-73.5221	321.75	-93.2809	121.408	-71.8555	-337.189	261.17	39.5401	-39.088	105.592	-131.583	79.8378
278	-284.558	3.70033	1.12935	64.5742	32.6054	-95.2989	-181.913	-51.5676	140.969	63.8802	37.9275	49.9117	39.6992	-94.7478	102.062	-91.6892	167.746	-151.376	185.299	-87.6353	154.573	-46.5048	-53.2451	-92.7747	344.321	-68.2159	319.435	-89.777	120.217	-73.2535	-337.798	261.922	39.2716	-37.0779	104.572	-130.636	78.9388
279	-290.961	3.71511	1.12815	63.7224	32.0338	-94.9711	-175.674	-56.8626	141.518	62.8475	39.1159	49.3062	42.4452	-98.3046	100.651	-89.6647	168.288	-151.821	184.775	-86.3389	157.017	-49.4366	-52.8845	-90.2378	334.925	-60.5249	318.235	-86.5434	118.644	-72.8127	-345.214	266.232	41.5068	-40.2939	106.242	-130.338	80.0909
280	-299.557	3.73797	1.12582	62.5108	31.2108	-95.1548	-174.847	-57.0796	142.026	61.7892	39.5206	49.6786	42.0487	-97.6155	102.227	-91.3183	167.727	-151.721	184.49	-85.9492	157.886	-50.4419	-52.5821	-87.4593	324.911	-52.5233	314.66	-80.8214	116.535	-72.2923	-350.605	268.513	44.0788	-43.5702	106.987	-129.702	81.3116	1ra2_1rx7_gly_trial671.0028.pdb
281	-298.228	3.72815	1.13157	62.2754	30.8869	-95.6253	-182.344	-50.9196	142.078	62.516	37.9546	49.9493	40.5827	-95.5016	102.694	-92.1372	167.335	-152.546	183.361	-84.7956	155.73	-48.218	-52.5646	-86.6917	321.718	-50.1265	316.556	-81.4783	116.103	-72.6097	-349.902	266.157	45.6231	-44.448	107.935	-129.799	81.3102
282	-295.404	3.73266	1.12009	61.0657	30.8641	-95.2281	-175.398	-56.5943	142.465	61.3838	39.4429	50.0502	38.8976	-95.3144	102.197	-91.7926	169.324	-151.391	185.781	-87.7743	156.032	-48.2092	-53.2438	-84.666	317.913	-46.8066	308.932	-72.4832	114.923	-73.3349	-350.648	266.558	46.1725	-43.9944	107.904	-129.574	81.1713
283	-299.215	3.73948	1.12135	60.872	30.1155	-94.9215	-171.612	-59.6924	142.491	60.8925	40.3464	50.2247	38.8663	-94.0074	103.024	-92.8473	168.158	-151.214	189.417	-91.4067	157.797	-50.1806	-53.1126	-84.6617	319.069	-47.638	309.126	-72.1436	115.215	-72.34	-353.639	265.916	48.4038	-47.4007	109.546	-129.107	83.0589
284	-294.304	3.74564	1.12421	60.7067	29.803	-94.9319	-171.58	-59.7059	142.544	60.8164	40.354	50.2267	39.3395	-93.9558	103.379	-93.1818	167.679	-150.972	191.145	-93.2687	158.2	-50.5783	-53.2709	-84.5052	320.654	-48.798	307.854	-70.0723	115.436	-72.1675	-354.625	263.855	49.4461	-48.7388	111.161	-128.889	84.4359
285	-285.66	3.76066	1.12395	59.989	30.5967	-95.0708	-171.158	-59.5445	142.5	60.4036	40.655	50.123	40.8922	-95.194	103.703	-93.2257	166.868	-150.75	189.344	-91.5442	156.96	-49.2648	-53.494	-81.9118	313.979	-43.5385	301.636	-62.7836	114.06	-73.1173	-351.612	261.386	47.7987	-46.4764	110.875	-129.254	84.1498
286	-276.988	3.74772	1.11739	58.9426	31.4548	-95.1486	-171.435	-59.2235	142.63	60.1998	40.6444	50.0083	40.0213	-96.5562	102.864	-92.5392	170.117	-153.008	181.36	-82.7179	154.642	-47.0426	-52.6017	-78.0681	302.381	-34.9007	294.042	-52.3021	110.773	-73.5364	-354.556	263.725	48.0211	-46.59	110.756	-128.906	84.7861
287	-273.814	3.74717	1.11894	59.1764	31.4506	-95.0701	-169.74	-60.7358	142.982	59.7676	40.9248	50.6751	37.5317	-93.3044	104.657	-94.6728	168.965	-153.116	180.764	-81.9518	155.103	-47.6058	-52.5491	-77.7945	302.424	-34.6757	295.445	-53.4939	111.045	-73.7248	-354.393	262.768	46.5118	-45.1104	111.59	-129.066	85.0437
288	-270.95	3.75856	1.12316	58.9771	31.6611	-95.3472	-174.695	-56.7152	142.832	60.5254	39.8186	50.97	36.5379	-91.9858	105.301	-95.4029	168.234	-152.226	182.514	-84.2375	154.452	-46.6749	-53.1168	-77.0562	300.147	-32.89	295.487	-52.7636	110.532	-74.0159	-352.761	259.879	45.8395	-43.9255	112.844	-129.382	84.7909
289	-271.187	3.75028	1.11085	60.1532	30.9236	-95.5984	-181.34	-51.5635	142.727	61.7244	38.2121	51.2701	35.2635	-90.5727	105.915	-96.196	167.955	-152.368	183.142	-84.9702	154.087	-46.2528	-53.0576	-80.8928	314.492	-44.186	302.32	-61.2995	113.752	-75.461	-347.77	256.069	45.7405	-41.1922	112.191	-129.635	82.8853
290	-262.485	3.73104	1.0899	59.3518	31.5636	-95.2733	-180.335	-52.6655	141.881	62.6032	38.4632	51.3307	34.472	-89.6895	105.76	-96.2896	168.302	-152.5	182.43	-84.3174	153.671	-45.6995	-53.0457	-78.1856	308.111	-39.3875	296.291	-53.0553	111.728	-76.8177	-345.84	255.18	45.6644	-39.2536	111.042	-129.733	81.7446	1ra2_1rx7_gly_trial671.0029.pdb
291	-263.071	3.72125	1.09995	59.5487	31.6523	-95.0606	-175.108	-56.8433	142.007	61.7609	39.6288	50.885	35.0331	-90.5295	103.815	-94.2257	168.901	-152.612	182.195	-83.9437	153.859	-45.9725	-52.9826	-78.2844	309.468	-40.4324	295.63	-52.2806	111.945	-76.2819	-348.622	257.05	44.9597	-39.6837	111.445	-129.473	83.1981
292	-265.611	3.72003	1.10613	60.5037	30.5741	-95.1731	-175.397	-56.467	142.231	61.4191	39.6234	50.9479	34.5301	-89.4862	103.72	-94.2643	168.477	-151.66	185.49	-87.5848	154.709	-46.7207	-53.5396	-81.7657	322.531	-50.6839	300.605	-58.5377	114.908	-75.6825	-350.281	256.778	46.1783	-41.5828	112.622	-129.336	84.357
293	-260.201	3.73033	1.08969	60.8508	31.2824	-95.2455	-173.087	-57.9814	142.717	60.3425	40.27	50.9279	34.0011	-90.5896	103.625	-94.2039	170.63	-151.288	185.146	-87.3941	154.744	-46.7023	-53.538	-82.4878	325.483	-53.3175	301.199	-58.8552	115.264	-77.3683	-347.53	255.73	43.947	-37.0436	112.092	-129.748	82.1313
294	-248.512	3.73915	1.08538	59.2991	32.3162	-95.5211	-177.574	-54.2925	142.11	61.4075	39.2785	51.488	32.6615	-88.427	105.502	-96.2534	169.224	-151.21	183.595	-86.1237	153.193	-44.8986	-53.6759	-77.6971	312.006	-42.7143	293.063	-47.6737	111.672	-78.7328	-340.379	247.445	44.1337	-34.1773	112.938	-130.215	80.2122
295	-245.672	3.73745	1.07312	59.1704	32.7285	-95.1283	-179.627	-53.1656	140.908	63.4235	38.6604	51.59	32.5232	-88.0865	105.77	-96.6114	168.883	-151.966	184.022	-86.1566	153.957	-45.8538	-53.3946	-77.3439	312.038	-42.6914	292.507	-46.6709	111.59	-79.9946	-335.066	242.384	44.4196	-31.9675	112.684	-130.442	78.485
296	-243.527	3.72641	1.06962	60.1548	32.9235	-94.9155	-170.186	-60.6441	142.907	60.1121	40.8059	50.7477	34.502	-92.465	103.169	-93.778	172.343	-151.977	183.485	-85.6799	153.734	-45.5824	-53.2743	-79.6551	320.734	-49.9366	296.115	-50.2775	113.296	-80.7313	-337.527	244.497	42.6838	-29.7579	113.123	-130.442	78.485
297	-235.143	3.71492	1.06166	59.7287	33.4669	-94.8931	-174.69	-57.3599	141.838	61.9887	39.6998	50.7121	34.3482	-91.7393	102.921	-93.6604	172.103	-150.559	187.699	-89.8086	158.835	-51.1644	-52.7084	-77.8334	317.305	-47.4345	288.555	-40.8215	111.308	-81.1192	-343.575	251.511	40.9939	-28.4701	113.092	-130.442	78.487
298	-241.741	3.71399	1.06117	59.624	32.9692	-94.8474	-170.512	-60.6154	142.741	60.5456	40.5903	50.5042	33.996	-93.5097	102.271	-93.1183	175.392	-151.045	187.456	-89.525	157.913	-50.0334	-53.1127	-79.0776	321.899	-51.3265	289.214	-41.4694	112.166	-80.8645	-344.508	251.194	43.3229	-30.2364	113.798	-130.442	78.485
299	-236.409	3.71392	1.05768	59.9652	33.0949	-94.7574	-172.707	-59.1214	141.982	61.7806	40.0246	50.2427	34.5325	-94.5456	101.462	-92.3539	176.623	-150.378	191.443	-93.6495	160.825	-53.1428	-52.6946	-80.4884	327.355	-56.1898	288.844	-40.4689	112.78	-81.1864	-347.109	253.005	42.8581	-29.4572	114.542	-130.442	78.485
300	-239.063	3.70196	1.05929	60.1221	32.4919	-94.7973	-172.97	-58.8439	141.908	61.8222	39.9957	49.9576	36.5922	-96.8747	101.373	-91.9886	176.869	-150.034	189.899	-92.4993	159.195	-51.2126	-52.9465	-81.8015	332.33	-60.7868	290.119	-40.9634	113.322	-80.9584	-346.07	250.313	45.9093	-31.8333	114.96	-130.442	78.485	1ra2_1rx7_gly_trial671.0030.pdb
301	-232.331	3.71275	1.0612	58.7157	32.7238	-94.944	-171.895	-59.3949	142.302	61.0312	40.3277	50.2809	35.8352	-95.4704	102.427	-93.0734	175.638	-150.309	187.66	-90.3375	157.015	-48.8377	-53.1975	-77.564	319.833	-50.2056	284.033	-33.5663	110.69	-80.6928	-344.325	246.896	47.7404	-33.1021	115.787	-130.442	78.485
302	-224.511	3.72522	1.04812	58.8779	32.9738	-94.9903	-176.568	-56.1174	141.887	62.4961	39.0369	50.4796	35.9973	-94.4421	103.551	-94.2167	174.013	-150.483	190.658	-93.2355	158.933	-50.9777	-52.959	-77.0526	318.847	-49.4521	285.87	-34.3017	110.541	-81.1844	-343.161	244.561	46.2596	-31.138	115.696	-130.442	78.485
303	-233.272	3.74691	1.07677	58.1422	32.1629	-95.2845	-178.662	-54.0899	142.087	62.3115	38.6747	50.6209	34.2252	-94.221	100.435	-91.5349	175.416	-150.057	189.79	-92.5414	155.234	-47.6998	-52.6317	-79.5079	318.384	-49.6479	288.194	-35.752	113.431	-81.4646	-339.29	238.892	50.9533	-36.5498	116.887	-131.668	79.2311
304	-236.526	3.74418	1.09342	58.6658	31.1159	-95.2238	-175.872	-56.0956	142.363	61.4931	39.4067	50.8484	32.6578	-93.1118	99.6108	-90.9143	175.457	-150.498	185.991	-88.4215	150.434	-43.8786	-51.4169	-83.7611	326.308	-57.5257	296.572	-43.6049	116.83	-81.7101	-331.367	229.466	55.3537	-39.8183	115.668	-130.723	78.7193
305	-243.487	3.71736	1.07957	58.4646	30.439	-94.6292	-171.253	-60.4657	142.11	61.6534	40.2513	50.8063	33.1727	-93.427	100.554	-91.9036	175.823	-150.714	188.539	-90.6649	157.461	-50.3515	-51.7727	-84.7994	331.53	-62.1888	296.841	-43.3367	117.068	-81.3347	-329.975	226.787	58.8103	-43.0901	115.844	-130.442	78.485
306	-242.651	3.71307	1.07661	58.9411	30.3189	-95.1887	-180.767	-52.6532	141.324	63.4927	38.1709	51.0366	31.9334	-91.0736	101.086	-92.6178	174.689	-150.761	189.422	-91.507	159.18	-51.8664	-51.9949	-85.4863	334.547	-64.7513	299.109	-45.4519	117.565	-81.6092	-329.995	226.664	58.1892	-42.3656	115.586	-130.442	78.485
307	-236.795	3.71503	1.08149	59.4726	30.3153	-95.6975	-186.097	-48.0132	141.102	64.0423	37.082	51.173	31.6788	-90.7898	101.725	-93.1459	174.302	-150.37	187.723	-90.1016	158.893	-51.0835	-52.5217	-85.8292	336.339	-65.8734	300.968	-47.7223	118.207	-81.9735	-332.012	228.477	57.1601	-41.4846	116.247	-130.594	78.5496
308	-239.265	3.69666	1.06853	59.1766	30.1968	-95.1376	-183.401	-51.2329	140.781	65.1038	37.1188	51.0926	33.3424	-92.0607	102.702	-93.795	173.516	-151.15	186.87	-89.1049	159.091	-51.2408	-52.1928	-84.3589	332.59	-62.5775	299.884	-45.7896	117.404	-82.3513	-333.272	229.44	57.3663	-41.6583	115.546	-130.42	78.9883
309	-233.808	3.69828	1.06902	58.9769	30.0267	-95.0197	-178.985	-54.5695	141.168	63.9679	38.1906	51.013	33.6672	-92.6844	102.638	-93.5213	173.588	-150.276	186.477	-89.3219	158.251	-49.9531	-52.631	-83.8619	331.944	-61.7548	298.644	-44.414	117.294	-82.306	-334.459	229.643	58.2925	-42.4504	116.466	-130.733	79.3009
310	-225.413	3.68995	1.06793	59.4815	29.7156	-94.9617	-175.063	-57.4786	141.683	62.739	39.1568	51.0718	34.3898	-92.9953	103.661	-94.3608	172.833	-149.965	184.063	-87.3313	156.842	-48.1352	-52.7076	-84.4189	333.984	-63.4642	301.656	-47.0341	117.86	-82.4486	-335.538	229.446	58.7613	-42.605	117.028	-130.874	79.5172	1ra2_1rx7_gly_trial671.0031.pdb
311	-227.455	3.6973	1.06066	58.7348	30.1806	-94.9685	-171.93	-59.6749	142.231	61.4941	40.0003	50.9911	34.7311	-93.9616	103.653	-94.2048	173.507	-148.847	185.004	-88.7588	157.356	-48.4385	-52.8938	-82.314	328.433	-58.5343	296.504	-41.1997	116.486	-83.1861	-336.594	230.645	58.4736	-41.2735	117.033	-130.442	78.485
312	-218.238	3.70553	1.05973	58.0625	30.7785	-95.1042	-175.976	-56.5352	141.373	62.9381	39.0273	50.8277	35.2214	-95.0642	103.282	-93.7356	174.328	-149.132	184.891	-88.4977	157.094	-48.2007	-53.0452	-80.1876	322.943	-53.9343	291.96	-35.3333	114.946	-83.4937	-336.351	229.894	58.1592	-40.5827	116.88	-130.442	78.485
313	-210.691	3.7125	1.04948	59.0642	31.0308	-94.8052	-176.561	-56.2638	141.202	63.2799	39.0562	50.3521	38.4104	-98.2211	103.134	-93.2214	174.376	-148.554	188.372	-92.4181	157.288	-48.309	-53.4258	-81.8921	329.15	-59.3347	297.048	-40.1265	116.256	-84.0633	-336.439	228.996	56.3137	-38.3467	116.934	-130.442	78.485
314	-202.162	3.72289	1.05186	59.9614	31.5709	-94.8052	-179.106	-54.3603	140.415	64.5089	38.4385	49.5038	41.8489	-102.062	101.116	-90.6955	175.143	-149.899	188.073	-91.1914	157.699	-49.2013	-53.2869	-83.213	333.611	-63.1231	301.162	-44.2773	117.409	-84.1198	-335.762	227.394	55.0157	-36.8484	117.393	-130.442	78.485
315	-191.389	3.721	1.04601	59.3682	31.8943	-94.9933	-179.008	-54.2542	140.824	63.9487	38.4558	49.5504	42.133	-102.285	101.853	-91.302	174.902	-149.427	187.191	-90.7592	156.703	-47.8264	-53.5737	-80.643	327.228	-57.773	297.414	-38.9941	115.69	-84.5217	-336.593	227.459	54.5548	-35.9855	117.477	-130.442	78.485
316	-201.824	3.7552	1.08223	58.3648	31.9245	-95.4707	-187.306	-47.4836	140.236	65.5148	36.6034	49.4653	41.105	-104.007	97.3346	-87.4261	178.556	-149.885	187.281	-90.2995	156.356	-47.9348	-53.3899	-81.384	321.663	-53.3335	296.421	-36.3331	117.487	-85.0474	-337.664	226.927	57.8876	-39.9752	118.859	-131.327	78.8595
317	-196.201	3.74775	1.07441	58.9509	31.4705	-95.5205	-186.594	-48.0095	140.438	65.1857	36.7358	49.4823	41.1003	-104.217	97.5904	-87.6031	178.718	-149.939	185.704	-88.8717	155.941	-47.2892	-53.4496	-82.8051	327.037	-57.971	300.258	-40.1581	118.566	-85.4772	-336.925	226.089	58.9387	-40.1382	117.431	-130.442	78.485
318	-196.672	3.73247	1.06903	59.0459	31.7885	-94.889	-186.447	-49.2426	139.54	67.1379	36.3311	48.8716	44.4674	-108.03	96.7124	-86.2324	179.247	-150.933	186.629	-89.3364	156.894	-48.4755	-53.3129	-82.8046	328.383	-59.2585	300.046	-39.3128	118.473	-85.4481	-335.968	224.418	59.7188	-40.4502	117.408	-130.442	78.485
319	-208.027	3.71142	1.05345	59.4765	31.6387	-94.092	-175.699	-58.5539	140.319	65.6954	38.4087	48.656	45.7287	-109.813	97.2871	-86.6334	180.263	-151.517	185.588	-87.6474	156.928	-48.925	-53.2723	-83.7712	332.912	-63.4952	301.771	-40.4058	118.818	-85.3885	-335.289	224.578	59.7631	-40.5595	116.376	-130.442	78.485
320	-192.305	3.71863	1.04602	58.4029	32.3874	-94.0907	-171.947	-61.3974	140.936	64.4656	39.2309	48.8077	45.7092	-109.387	98.6984	-87.9495	179.653	-151.39	185.347	-87.4083	157.2	-49.1574	-53.2484	-79.7921	322.278	-54.1671	294.68	-31.7082	116.168	-85.482	-335.745	223.972	58.3815	-39.0527	117.138	-130.709	78.65	1ra2_1rx7_gly_trial671.0032.pdb
321	-192.904	3.73332	1.07127	59.5978	31.9524	-94.1766	-169.939	-62.6982	141.582	63.362	39.7555	48.7121	45.6237	-109.898	96.8673	-86.1647	180.177	-150.021	187.692	-90.3418	155.183	-47.2799	-53.2032	-84.7686	331.815	-63.0787	304.142	-41.1335	119.894	-85.2467	-336.003	221.717	58.8673	-40.5712	122.096	-134.727	79.877
322	-187.248	3.73045	1.06477	58.4609	31.3522	-94.4105	-174.123	-59.3428	141.016	64.4485	38.7915	49.0158	45.654	-109.238	98.9824	-88.2444	179.027	-150.943	184.258	-86.6627	155.12	-47.008	-53.0338	-81.8034	325.053	-57.1595	299.486	-35.1124	117.838	-84.5217	-335.405	219.199	63.375	-43.3896	120.336	-132.215	79.1785
323	-183.522	3.73728	1.06193	59.3443	30.7088	-94.5953	-178.123	-56.1216	140.649	65.3249	37.8934	48.9711	45.6033	-109.576	98.787	-88.024	179.533	-151.376	184.652	-86.7772	156.338	-48.2849	-53.1394	-84.4834	333.758	-64.8081	306.115	-42.3227	119.77	-84.3172	-334.437	217.721	65.4679	-44.4365	118.605	-130.442	78.485
324	-173.101	3.74794	1.04872	58.9	31.3592	-94.4957	-170.154	-61.6866	142.09	61.9319	40.2678	48.8989	46.7278	-109.409	99.6441	-88.8146	178.137	-150.248	186.554	-89.2282	156.95	-48.6773	-53.357	-82.1051	328.21	-59.8346	302.203	-37.3399	118.264	-84.7003	-334.07	216.473	63.568	-42.2361	118.798	-130.442	78.485
325	-165.529	3.77667	1.06954	58.2519	31.9041	-94.4916	-173.911	-59.2192	141.248	63.8131	39.0321	49.2187	47.4429	-110.314	98.8014	-88.0441	177.671	-149.491	187.338	-90.4984	154.796	-46.5673	-53.1433	-81.5387	322.062	-54.6492	298.864	-32.1453	118.588	-84.9495	-333.809	214.266	63.5585	-42.8481	120.916	-132.471	79.7993
326	-153.522	3.75974	1.05891	58.7101	32.1071	-94.4614	-170.169	-62.0501	141.841	62.5949	39.8897	49.2033	48.0151	-110.416	99.6797	-88.6784	176.919	-149.535	184.297	-87.7128	153.392	-44.7705	-53.1806	-80.9328	322.234	-54.9212	299.951	-32.5855	118.146	-85.2659	-334.361	214.028	62.1592	-41.2831	121.654	-133.157	80.0737
327	-152.142	3.74706	1.04922	58.9724	31.3922	-94.3637	-173.21	-59.8979	141.404	63.6423	39.185	49.0847	48.5282	-110.368	99.5534	-88.4538	176.17	-150.374	183.668	-86.8638	153.997	-45.4528	-52.8129	-81.8134	325.912	-58.2767	303.821	-36.3675	118.813	-85.1293	-332.419	211.446	65.9377	-43.078	119.295	-130.92	78.8508
328	-146.396	3.75315	1.03803	58.4999	32.9079	-94.3143	-170.438	-62.0671	141.76	62.894	39.7758	48.8899	48.8406	-111.644	99.5035	-88.3178	177.658	-150.995	183.165	-85.5898	157.503	-49.2765	-52.4408	-78.5225	317.691	-50.8764	297.63	-29.0411	116.66	-86.3767	-334.424	214.124	60.4505	-38.3246	119.665	-130.899	78.7167
329	-138.119	3.76231	1.03357	59.0235	33.2214	-94.4404	-170.618	-61.6703	141.965	62.4537	39.8939	48.7941	48.9336	-111.38	99.4909	-88.2309	177.378	-150.864	184.565	-86.9148	158.978	-50.8206	-52.5037	-78.9968	320.085	-52.8384	299.466	-31.0194	117.182	-86.8737	-334.409	214.225	57.7452	-35.8596	119.489	-130.821	78.881
330	-140.824	3.74191	1.0255	60.5692	32.2389	-94.5388	-168.866	-62.8471	142.388	61.6159	40.3179	49.0704	48.3505	-109.85	101.172	-89.8638	175.911	-150.828	181.275	-83.8554	157.969	-49.4111	-52.4543	-82.1667	330.327	-62.1826	310.035	-42.0935	119.433	-87.0159	-334.091	213.422	58.6942	-36.0751	119.006	-130.442	78.485	1ra2_1rx7_gly_trial671.0033.pdb
331	-133.204	3.74667	1.02345	59.5591	33.2689	-94.3627	-168.455	-63.3691	142.084	62.0064	40.3819	49.0161	48.5461	-110.532	101.305	-90.0531	176.782	-150.668	183.116	-85.6792	159.018	-50.5633	-52.437	-78.6459	320.954	-53.6901	302.004	-32.8914	117.066	-87.5839	-335.635	215.018	55.8342	-33.4752	119.465	-130.442	78.485
332	-131.961	3.74856	1.02226	61.5544	32.9023	-94.7342	-176.756	-56.6585	141.234	63.8666	38.562	49.3094	47.1347	-108.567	102.579	-91.4309	175.883	-150.631	183.442	-86.1068	158.042	-49.4757	-52.9354	-82.4144	333.249	-64.9009	314.372	-46.2882	119.933	-88.126	-334.553	214.339	53.0921	-30.9017	118.9	-130.442	78.485
333	-125.286	3.75326	1.01945	61.5645	33.6018	-94.6752	-172.729	-59.6954	141.73	62.6981	39.5103	49.3673	46.84	-108.778	102.75	-91.5531	176.417	-150.199	182.714	-85.4451	159.049	-50.4339	-52.7877	-81.4228	331.107	-62.9859	312.081	-43.4566	119.129	-88.7863	-335.107	215.334	49.7931	-27.8628	118.955	-130.442	78.485
334	-113.847	3.76494	1.01585	60.918	35.1432	-94.6866	-170.392	-61.3993	142.158	61.8297	40.0748	49.5649	46.1115	-107.802	103.453	-92.3583	176.005	-150.068	182.475	-84.7165	161.984	-53.8326	-52.0564	-77.9667	321.98	-54.7843	303.173	-33.1271	116.597	-89.7798	-334.774	216.004	44.2719	-22.7458	118.703	-130.442	78.485
335	-112.75	3.75862	1.01107	63.4955	36.189	-94.602	-166.375	-64.488	142.585	60.7793	40.9895	49.5521	45.8182	-107.819	103.767	-92.6718	176.569	-149.412	183.414	-86.0042	161.723	-53.3617	-52.347	-81.8275	334.381	-66.3854	315.626	-46.2025	119.275	-91.1649	-333.03	215.912	36.5654	-15.6643	117.74	-130.442	78.485
336	-111.528	3.7551	1.00845	63.7222	37.0825	-94.4204	-176.224	-57.6656	140.795	64.8284	38.3616	49.551	46.1362	-107.974	104.095	-92.8043	175.892	-149.575	186.136	-88.8339	161.392	-53.0537	-52.6455	-80.8876	332.137	-64.3679	315.774	-46.1537	118.795	-91.8774	-330.953	214.598	32.6347	-11.851	117.144	-130.442	78.485
337	-103.667	3.74863	1.01302	62.0081	38.6623	-95.0467	-181.346	-52.5078	141.158	64.0506	37.923	49.2281	46.1799	-106.968	103.858	-92.5168	175.339	-150.286	183.578	-85.9913	161.16	-52.8737	-52.5852	-74.1498	312.395	-46.739	301.989	-29.902	113.799	-92.2998	-329.876	214.027	29.6313	-9.1931	116.653	-130.442	78.485
338	-85.9585	3.75784	1.01495	65.0098	37.9184	-95.0792	-178.684	-54.3867	141.557	63.092	38.5886	49.5749	43.7611	-105.966	104.358	-93.2306	177.087	-150.762	181.582	-83.7691	160.435	-52.1856	-52.6045	-81.4363	333.752	-66.8189	324.16	-53.5138	118.575	-92.2578	-328.747	212.397	28.0518	-7.78878	116.751	-130.439	78.4958
339	-80.1591	3.75679	1.03279	62.9248	38.3088	-95.116	-178.172	-54.5406	141.565	62.7662	38.8505	49.7688	42.5369	-104.831	105.057	-93.8763	176.918	-152.089	175.711	-77.158	160.229	-52.2521	-51.7393	-76.1115	318.724	-52.8828	309.652	-37.2534	114.732	-91.512	-327.805	209.731	29.6859	-8.59252	118.056	-130.442	78.485
340	-77.4842	3.73569	1.02336	63.9751	37.5206	-94.4331	-172.333	-59.5048	141.629	62.2153	40.2112	49.4837	43.2251	-105.507	104.183	-92.7829	176.759	-151.77	177.142	-78.7952	160.423	-52.4273	-51.8047	-79.2942	329.358	-62.7471	318.402	-46.6932	116.799	-91.0892	-327.422	208.125	32.2186	-10.5919	118.508	-130.442	78.485	1ra2_1rx7_gly_trial671.0034.pdb
341	-78.4026	3.72348	1.01996	65.0353	37.8448	-94.9817	-177.85	-55.0409	141.501	62.9741	38.8343	49.0616	44.0528	-105.623	103.03	-91.3622	176.04	-151.812	177.57	-79.2988	160.461	-52.377	-51.888	-80.5856	333.299	-66.8425	324.85	-53.0069	117.392	-91.2309	-326.756	207.561	30.5651	-9.2039	118.144	-130.442	78.485
342	-73.2195	3.72121	1.02777	62.5404	39.2186	-94.8135	-181.18	-52.6201	140.69	64.4877	38.0525	48.848	43.7432	-105.531	102.104	-90.1963	176.059	-151.968	178.312	-80.0039	160.104	-52.0525	-52.0591	-72.9119	310.186	-45.6782	307.65	-33.355	111.933	-91.1202	-326.731	207.275	28.4357	-7.90171	117.867	-130.246	79.3192
343	18.5658	3.78307	1.02731	62.6628	39.5427	-95.1517	-182.904	-51.1207	141.084	64.2218	37.6115	48.9617	43.8055	-106.648	102.4	-90.271	176.511	-152.211	179.307	-80.9757	159.632	-51.6332	-52.1045	-72.5152	308.437	-44.2019	309.319	-34.8247	111.683	-91.341	-326.22	207.09	27.0633	-6.85156	117.348	-130.162	79.6481
344	-57.912	3.71446	1.01588	64.8186	38.9115	-94.4279	-176.523	-56.683	140.92	64.0688	38.8942	48.7462	43.0691	-104.876	101.001	-88.8712	175.446	-151.521	179.255	-81.0794	158.973	-51.0401	-52.1165	-78.9898	327.805	-62.5099	328.83	-55.9252	116.201	-91.1435	-325.108	205.582	25.8098	-5.89793	117.132	-130.001	80.3174
345	-55.4881	3.69608	1.0323	63.02	39.9264	-93.0878	-172.354	-59.2779	141.664	62.5634	40.8836	49.152	41.528	-102.684	102.005	-90.0547	174.258	-151.339	178.241	-80.1141	158.86	-50.8784	-52.0909	-71.7579	305.263	-41.8308	311.854	-36.6183	111.435	-90.9987	-324.348	204.526	25.022	-5.3106	116.965	-129.904	80.6431
346	-38.5401	3.70539	1.02378	63.2051	39.985	-93.9346	-176.844	-55.8325	141.613	63.2415	39.4022	49.5485	39.45	-100.155	103.001	-91.2581	173.411	-152.329	174.692	-76.1771	159.34	-51.2786	-51.806	-71.1601	303.904	-40.9239	313.497	-37.7985	111.114	-91.0498	-323.181	203.274	24.6706	-4.8286	116.759	-129.873	80.708
347	-28.1782	3.68214	1.02583	62.9548	39.2822	-93.9198	-179.237	-54.8323	140.395	65.3645	38.3548	48.9914	39.4564	-100.748	99.9832	-87.9234	173.761	-152.936	173.867	-75.2032	159.61	-51.5907	-51.5452	-71.4924	306.13	-42.9516	315.007	-39.3725	111.219	-90.8576	-322.548	201.082	29.8602	-8.32952	118.137	-130.223	79.3486
348	-39.5163	3.72989	1.07646	64.6622	39.658	-94.3976	-179.215	-54.6872	141.682	64.033	38.2013	49.4719	37.055	-99.4659	99.1611	-87.6057	174.64	-152.658	175.859	-77.2873	160.389	-52.4144	-51.4395	-75.99	318.906	-55.3141	328.387	-53.4834	114.424	-87.8099	-326.609	200.332	21.6614	-5.46191	119.375	-128.762	85.9692
349	-29.8026	3.81312	1.09639	64.1339	40.4693	-94.5909	-179.977	-53.9363	141.845	63.8409	38.046	50.1844	32.5158	-99.2198	93.7452	-83.9024	180.999	-152.188	179.644	-81.3555	158.393	-50.3799	-52.3404	-77.9843	318.22	-55.3113	330.201	-54.2878	116.49	-88.1007	-325.151	199.471	19.634	-3.30237	118.767	-128.848	85.6905
350	-42.9157	3.77746	1.07183	63.4711	39.2357	-94.628	-170.229	-61.3492	142.084	61.6305	40.3954	49.854	31.3822	-96.2479	92.4901	-82.8285	179.202	-153.198	175.522	-76.6505	161.058	-53.1408	-51.3721	-76.1463	314.134	-51.8743	328.875	-52.2449	115.068	-88.0638	-326.091	199.619	26.6595	-8.67534	119.468	-129.319	83.6961	1ra2_1rx7_gly_trial671.0035.pdb
351	-57.8749	3.78335	1.05924	63.3046	40.0793	-94.7126	-170.366	-61.1302	142.196	61.4419	40.3888	49.9412	31.3292	-96.1777	93.057	-83.3926	179.135	-152.881	175.772	-77.0477	161.917	-53.8208	-51.5704	-72.9031	303.224	-42.2389	323.096	-44.8117	112.441	-88.7596	-325.054	199.735	24.9458	-6.84186	118.772	-129.6	82.4252
352	-83.252	3.75692	1.04876	62.9641	39.7792	-95.0419	-177.102	-55.5129	141.522	62.692	39.0605	50.0061	32.1304	-95.8788	95.8717	-86.0006	178.022	-152.701	175.993	-77.3795	163.016	-54.741	-51.7948	-75.3807	311.611	-51.0736	336.371	-58.0698	113.321	-89.3932	-323.723	199.262	23.8685	-5.35233	118.349	-129.971	80.8914
353	-89.0926	3.75096	1.02726	62.6948	39.2588	-95.0152	-173.311	-58.3933	142.069	61.5508	39.9127	50.336	31.3248	-94.6395	97.1769	-87.3932	177.232	-152.514	174.224	-75.8503	162.789	-54.0464	-52.2271	-73.8735	307.248	-47.0179	332.639	-53.7255	112.387	-89.7938	-322.186	198.168	27.6489	-7.66574	117.995	-130.354	79.0423
354	-92.567	3.73057	1.0497	64.4921	42.1745	-94.9626	-179.772	-52.7113	142.528	61.6202	39.0268	50.0212	32.9926	-95.5692	97.3074	-87.3638	176.745	-152.012	176.503	-78.3515	163.456	-54.669	-52.4964	-71.8222	301.467	-41.7216	327.267	-47.281	110.694	-90.351	-319.672	197.963	14.5776	2.82361	115.826	-129.642	81.5373
355	-98.3351	3.72624	1.03764	63.1617	40.5046	-95.3222	-178.259	-54.204	143.102	61.0412	38.9136	50.8004	29.0923	-91.7606	100.173	-90.6953	176.961	-152.342	175.801	-77.3724	164.381	-55.6242	-52.5837	-70.8443	299.839	-40.81	329.341	-48.5407	109.551	-89.7368	-320.976	198.013	21.8661	-2.91299	117.313	-130.213	79.3837
356	-94.0694	3.73539	1.0236	62.6487	40.4052	-95.1841	-173.911	-57.632	143.294	60.2466	39.8796	50.9529	28.7527	-91.1939	100.934	-91.5084	176.634	-152.017	176.937	-78.5888	165.637	-56.8187	-52.6669	-70.8605	299.874	-41.5425	333.845	-52.487	109.143	-89.6729	-320.402	197.24	22.1785	-3.08917	117.159	-130.442	78.485
357	-108.885	3.73238	1.01957	62.6849	40.7291	-95.249	-181.875	-51.7552	140.474	64.2968	37.9721	50.8776	30.6589	-91.8839	103.006	-93.4998	175.592	-151.764	180.364	-82.1546	165.755	-57.0116	-53.0137	-71.1228	300.981	-43.1207	336.911	-54.901	108.696	-89.6843	-319.975	197.292	19.6268	-1.28287	116.29	-130.442	78.485
358	-104.546	3.7372	1.02215	63.0386	40.6476	-95.2037	-180.609	-52.7332	140.45	64.1249	38.2658	51.1136	31.4164	-92.2401	106.715	-97.0934	175.293	-151.251	181.608	-83.5309	166.682	-57.9209	-53.1337	-69.3171	297.548	-39.7007	329.69	-46.6197	106.98	-89.5191	-320.16	196.901	20.3228	-1.92834	116.686	-130.442	78.485
359	-130.874	3.72697	1.02352	62.7284	40.381	-95.2699	-180.123	-53.0654	140.469	63.9946	38.359	51.4664	32.3833	-92.5422	111.176	-101.464	174.699	-150.107	182.84	-85.0962	169.552	-60.5423	-53.4171	-72.3204	308.538	-50.6446	339.604	-56.4231	108.185	-89.9752	-317.705	194.679	19.8722	-0.65042	116.921	-131.005	76.9792
360	-134.415	3.72812	1.01628	63.9977	41.2311	-95.0857	-175.046	-56.9324	141.135	62.5681	39.5821	51.6317	33.6873	-92.6542	113.367	-103.542	173.082	-148.437	184.701	-88.0293	168.939	-59.1015	-54.6983	-69.1949	301.704	-43.2824	326.28	-42.8145	106.282	-90.06	-316.012	194.061	17.3888	1.61409	115.863	-130.845	77.4977	1ra2_1rx7_gly_trial671.0036.pdb
361	-139.089	3.71143	1.00986	64.1282	41.3783	-94.7688	-170.259	-60.8467	142.667	60.6241	40.663	51.3776	36.4329	-94.073	116.197	-106.097	172.02	-148.152	187.928	-91.465	170.746	-60.8771	-54.806	-68.3993	302.609	-43.7745	322.515	-39.0212	105.599	-89.8663	-316.466	194.433	16.5705	1.88725	115.44	-130.524	78.2838
362	-161.038	3.69701	1.00951	63.6543	40.2748	-95.0372	-177.952	-55.2237	140.74	63.804	38.6033	51.1288	38.2966	-94.8645	117.961	-107.672	171.296	-149.443	187.306	-90.1692	171.294	-61.8025	-54.316	-69.1629	304.98	-46.8631	330.832	-46.6947	105.405	-89.732	-320.744	198.768	18.103	-1.02026	114.59	-130.442	78.485
363	-193.855	3.69478	1.00755	63.5069	40.1473	-94.888	-175.425	-57.3326	140.449	63.8246	39.1181	50.7315	40.8987	-98.7769	118.271	-107.714	173.438	-148.057	191.023	-94.9389	169.792	-59.5868	-55.6473	-72.2023	314.824	-56.1747	336.98	-53.6277	107.225	-89.9032	-320.115	199.075	17.609	-0.608226	113.606	-130.442	78.485
364	-170.108	3.71439	1.01822	64.7932	41.8594	-95.1852	-177.771	-55.0262	141.199	63.145	38.7593	51.1132	40.8705	-97.67	122.275	-111.726	172.239	-148.021	190.059	-93.9797	169.132	-58.9398	-55.6813	-68.1311	302.953	-44.7965	325.333	-40.3872	104.272	-90.3038	-317.737	197.998	12.0519	4.55753	112.608	-130.442	78.485
365	-186.54	3.71595	1.01399	64.7369	41.3232	-94.8149	-171.499	-60.5427	140.845	62.9829	39.9013	50.6976	46.2472	-100.572	127.338	-116.348	170.186	-146.672	196.061	-100.938	168.46	-57.9658	-56.453	-68.1727	305.181	-46.6066	324.432	-39.8889	104.292	-89.9243	-318.883	198.721	14.6165	2.08236	112.587	-130.48	78.3409
366	-178.924	3.73348	1.00848	64.9763	41.1058	-95.3807	-170.872	-61.0746	142.525	61.2893	39.672	51.0533	46.3892	-99.4039	129.984	-119.326	169.045	-146.573	196.577	-100.986	170.881	-60.6692	-56.5709	-69.2259	310.65	-51.4814	326.322	-42.341	104.995	-89.8403	-317.712	198.509	15.2581	2.71855	112.106	-130.099	76.8054
367	-214.746	3.72903	0.986869	63.6846	38.6063	-94.3473	-164.279	-66.9972	136.983	66.1678	41.045	49.6149	54.9699	-109.837	127.552	-115.456	170.601	-145.127	198.71	-104.908	167.98	-56.5181	-57.513	-71.3178	316.771	-57.2577	330.354	-46.5988	106.404	-90.675	-323.856	202.612	26.8628	-8.92021	111.112	-130.232	77.3476
