## Supplemental Data 2 for "Linearised loop kinematics to study pathways between conformations": 1ra2_1rx7_gly_trial672.csv

iteration	score	CA_rmsd_start	CA_rmsd_target	torsion_rmsd_start	torsion_rmsd_target	phi_9	psi_9	phi_10	psi_10	phi_11	psi_11	phi_12	psi_12	phi_13	psi_13	phi_14	psi_14	phi_15	psi_15	phi_16	psi_16	phi_17	psi_17	phi_18	psi_18	phi_19	psi_19	phi_20	psi_20	phi_21	psi_21	phi_22	psi_22	phi_23	psi_23	phi_24	psi_24	file
1	-386.822	0.146499	3.75055	4.9865	56.7937	-97.2688	-169.662	-65.5359	156.365	66.638	12.5297	70.8567	19.4487	-71.8705	124.595	-116.568	-15.6322	-155.336	170.992	-163.768	161.515	-53.4942	-37.5926	-103.898	163.318	-47.4128	144.765	-67.7565	141.74	-78.2134	49.5379	-149.783	154.111	-133.65	109.679	-133.246	75.6602
2	-383.828	0.226383	3.70877	6.10852	56.4597	-96.8931	-167.631	-67.0505	155.542	66.0419	14.9629	69.3861	27.6132	-79.2989	123.683	-115.265	-16.7078	-158.527	170.324	-161.314	163.072	-53.1319	-37.4628	-103.672	163.006	-47.5048	142.06	-65.3605	141.709	-78.2471	46.43	-147.05	153.577	-133.027	109.731	-133.498	75.5279
3	-368.709	0.369941	3.64291	9.27015	58.8011	-96.4028	-163.226	-71.4839	152.367	68.4062	16.7437	68.3473	42.3442	-88.9356	130.201	-120.971	-21.9814	-159.026	176.246	-166.685	167.699	-57.272	-37.0443	-108.98	155.164	-39.5934	145.588	-69.7373	146.913	-77.9226	45.7832	-150.604	167.565	-144.435	118.24	-137.822	75.2883
4	-377.835	0.406998	3.61139	9.66085	57.1062	-96.3478	-161.624	-72.6922	151.951	68.501	17.0477	67.99	42.7916	-93.5617	125.58	-116.545	-17.7679	-154.405	181.781	-173.007	159.819	-52.8863	-37.1203	-106.191	166.177	-49.5628	142.295	-66.3596	144.989	-77.499	42.303	-147.981	162.1	-140.389	117.335	-137.547	76.2359
5	-371.582	0.459423	3.58088	11.2625	58.2068	-96.3673	-161.99	-72.0518	151.782	67.837	18.267	67.6853	40.8939	-95.296	120.684	-112.603	-14.0507	-155.877	182.306	-172.679	162.029	-54.421	-37.0511	-109.855	151.756	-31.1887	144.543	-72.3429	146.862	-77.289	44.2773	-151.858	159.069	-137.056	118.829	-138.623	76.1066
6	-357.321	0.579953	3.54691	14.3208	58.8861	-96.1661	-156.696	-76.1823	150.571	67.84	19.8138	66.104	56.5587	-107.295	126.541	-116.595	-16.6724	-153.886	184.091	-174.404	154.248	-48.9294	-37.0495	-110.593	158.056	-39.0672	142.836	-69.4848	147.133	-77.1227	39.1428	-149.245	163.665	-139.725	127.843	-145.098	75.2817
7	-350.919	0.828185	3.62098	20.5078	58.0409	-98.7534	-175.546	-56.0184	146.6	70.1595	16.3653	64.2977	78.2404	-147.245	135.804	-124.872	-3.70557	-158.673	181.014	-172.322	156.122	-36.0842	-38.4411	-108.181	167.297	-49.0852	139.006	-64.4906	145.822	-77.1377	39.396	-149.391	164.075	-142.19	130.897	-149.134	77.0651
8	-340.4	0.882042	3.58084	21.4549	57.7565	-98.6973	-174.503	-56.9507	145.284	70.8983	17.3702	64.0028	79.7644	-149.883	134.889	-124.113	-2.38694	-158.261	180.34	-171.102	150.614	-31.9336	-38.4237	-107.802	168.517	-49.4085	135.399	-61.6407	145.631	-76.9746	40.0613	-151.674	160.142	-138.329	133.343	-150.871	77.3303
9	-332.763	0.901395	3.58291	22.2226	56.6729	-98.0878	-170.642	-60.1483	144.814	70.4299	19.2398	63.5858	80.4552	-150.429	134.144	-123.278	-1.96862	-155.24	186.995	-176.918	145.758	-29.9105	-38.4717	-105.708	178.753	-59.1839	134.566	-60.4122	144.346	-76.8953	36.149	-147.841	156.74	-135.203	132.32	-150.152	77.0201
10	-332.609	0.923197	3.56651	21.6729	55.8372	-97.4953	-164.596	-64.951	143.661	70.018	21.8556	63.2264	79.8501	-147.068	133.78	-122.491	-4.96136	-157.943	185.16	-171.674	149.063	-32.6084	-38.3445	-104.259	186.341	-66.6132	136.806	-62.7658	143.661	-76.8008	33.2165	-145.696	156.325	-135.694	132.729	-149.588	77.8129	1ra2_1rx7_gly_trial672.0001.pdb
11	-330.781	0.932383	3.55791	21.9069	55.8206	-97.3118	-165.03	-64.5967	143.362	69.9386	22.6479	62.9536	79.9143	-145.454	133.48	-121.581	-6.75851	-157.807	183.398	-167.76	143.27	-28.329	-38.723	-104.853	186.481	-65.5437	139.05	-66.4285	144.352	-77.3079	29.7787	-141.74	155.142	-135.071	130.88	-147.696	77.6237
12	-330.205	0.933092	3.59281	22.7859	55.0124	-97.3474	-163.802	-64.8692	143.654	68.9241	23.1295	62.5763	80.7283	-146.245	132.286	-119.725	-5.92407	-157.523	183.599	-166.359	137.751	-24.2391	-39.2723	-102.936	195.629	-73.8813	141.606	-69.2205	142.981	-77.3069	28.6996	-138.267	156.126	-137.091	124.977	-143.354	77.7007
13	-318.578	0.950849	3.61737	23.7583	55.4082	-97.0583	-159.974	-67.5326	143.687	67.8133	24.5747	62.1174	81.9181	-147.533	131.758	-118.816	-4.45066	-159.251	180.926	-161.777	132.77	-19.8513	-39.6682	-102.768	195.311	-71.5051	145.887	-74.4586	142.477	-78.5272	27.0705	-136.635	156.094	-136.907	127.03	-145.769	77.302
14	-303.894	0.956671	3.65878	24.6809	55.0956	-96.9127	-156.004	-70.1947	144.285	66.2002	25.7823	61.7088	81.7442	-147.24	131.016	-117.435	-1.63568	-155.143	189.806	-170.498	127.111	-16.8468	-40.5076	-104.085	199.511	-72.6107	145.046	-73.8432	141.655	-78.4065	27.2782	-134.105	161.271	-142.936	121.585	-142.095	77.46
15	-322.99	0.974706	3.63344	23.8185	55.2648	-95.8944	-157.458	-71.1831	142.124	68.5603	28.0634	61.0618	84.3541	-147.992	130.001	-114.955	-5.55263	-164.579	186.443	-160.084	138.324	-25.1285	-38.5842	-103.743	198.89	-70.7043	148.246	-77.3379	140.813	-78.1601	26.7718	-134.278	163.54	-145.197	120.211	-141.223	77.5804
16	-313.022	0.993284	3.66042	25.5573	55.1971	-95.4145	-153.692	-74.5535	142.508	67.1597	30.2732	60.0856	87.4508	-152.398	128.716	-113.534	-2.69009	-169.491	179.864	-150.562	137.553	-23.6239	-38.235	-103.36	203.272	-73.5644	152.322	-81.9472	139.89	-78.9091	23.1181	-131.161	159.399	-140.813	124.012	-144.6	77.0087
17	-304.454	1.01122	3.69334	26.5248	55.5931	-95.2277	-152.586	-75.7619	142.053	67.5524	30.6666	59.8004	89.468	-154.707	128.706	-113.033	-2.37452	-172.668	172.554	-140.61	138.117	-23.3088	-38.1822	-103.849	201.717	-70.4103	154.957	-85.4235	139.72	-80.4172	21.2165	-129.251	158.597	-139.164	129.069	-149.363	75.8052
18	-303.115	1.03806	3.70535	27.1247	55.0482	-94.9873	-149.488	-78.5073	142.807	66.3416	31.8064	59.5739	89.3749	-155.158	128.638	-112.794	1.1586	-170.157	177.24	-145.051	135.035	-21.7815	-39.0751	-105.925	203.374	-69.1653	153.63	-84.2985	139.188	-79.8683	16.8709	-123.62	158.835	-140.376	123.872	-144.914	75.9111
19	-307.325	1.04159	3.71339	27.9305	54.8771	-94.845	-149.234	-79.1054	141.97	67.3033	31.9367	59.2129	91.2445	-154.426	128.736	-110.837	-2.75475	-170.742	175.404	-139.842	136.102	-22.7441	-39.6068	-105.54	204.046	-68.0567	159.882	-89.9247	138.054	-80.8335	12.5115	-119.672	156.196	-136.819	127.168	-148.012	74.8258
20	-299.095	1.07788	3.74467	28.7062	54.8183	-94.6894	-147.092	-80.9828	142.64	66.2683	32.7695	59.0265	90.1372	-153.564	128.612	-110.592	0.410307	-165.968	184.513	-149.394	129.212	-18.1786	-41.0461	-107.328	208.253	-70.5856	156.115	-85.5923	137.773	-80.9621	9.11681	-114.959	160.093	-140.81	125.983	-146.839	74.8226	1ra2_1rx7_gly_trial672.0002.pdb
21	-309.84	1.07481	3.76453	29.0456	54.0759	-94.2034	-150.404	-78.8041	141.985	66.5651	34.055	58.0381	92.2945	-153.732	125.871	-106.661	-2.20557	-172.449	177.769	-137.529	136.315	-24.0834	-39.8394	-106.324	210.673	-72.653	158.32	-86.628	137.196	-80.9497	5.09203	-109.355	167.148	-148.532	121.382	-143.597	75.4133
22	-310.662	1.11764	3.75186	29.2005	54.42	-93.8958	-153.174	-77.6016	139.468	69.8275	33.7773	58.3005	93.2341	-154.683	127.107	-108.568	-0.307961	-179.448	166.4	-123.515	146.194	-31.439	-38.2926	-108.053	204.086	-64.251	156.1	-85.0667	136.913	-82.2398	1.3994	-105.162	163.663	-144.3	125.007	-147.53	74.3225
23	-306.664	1.1345	3.76675	30.2783	54.8785	-93.0482	-151.16	-80.696	139.921	69.7894	34.8906	58.1519	93.4922	-154.599	126.932	-108.038	0.268076	-171.63	181.875	-140.089	131.889	-21.1732	-40.9417	-110.077	203.941	-61.0689	155.915	-86.0829	136.508	-81.5137	-3.20193	-99.2213	164.521	-146.446	120.538	-144.26	74.7256
24	-308.238	1.14268	3.78761	31.1098	53.9973	-92.6993	-156.854	-76.6004	138.017	71.6007	35.5822	57.2064	96.1178	-155.666	123.72	-104.729	-0.344689	-178.908	172.891	-126.898	139.787	-28.062	-39.3554	-108.43	207.653	-64.408	159.827	-88.1213	134.954	-81.9755	-5.44312	-94.6956	172.929	-155.931	117.243	-142.617	75.65
25	-305.002	1.17772	3.81028	31.8243	53.9788	-92.6725	-155.607	-77.5706	138.216	71.2215	35.8225	56.9899	97.6185	-156.158	123.797	-103.494	-1.75668	-176.695	175.111	-127.538	137.94	-26.7509	-40.3697	-108.82	205.401	-59.1713	165.323	-92.8364	133.262	-83.435	-7.38738	-90.95	171.281	-153.578	116.104	-144.177	74.4475
26	-301.144	1.2279	3.83714	31.3774	54.352	-92.6277	-154.016	-78.957	139.271	69.5979	36.8844	56.8073	96.9301	-155.002	123.302	-102.962	0.36683	-180.657	171.141	-121.216	141.769	-29.9819	-39.5752	-110.824	196.101	-45.358	167.816	-94.2626	130.945	-84.7994	-4.35452	-94.6226	170.84	-152.215	117.151	-147.048	73.3024
27	-293.024	1.28102	3.87534	32.7853	53.731	-92.4647	-150.408	-81.9434	139.387	68.9628	37.7049	55.9976	102.9	-158.148	123.299	-99.4009	-4.34794	-176.327	171.928	-117.682	141.069	-28.5319	-43.7837	-108.285	207.139	-53.5862	171.694	-93.4213	128.381	-87.0822	-4.30307	-93.5393	167.012	-147.022	116.37	-148.403	72.0609
28	-294.783	1.3518	3.90779	31.933	53.2339	-92.823	-147.409	-83.6298	141.119	66.1218	38.6918	55.6513	98.0952	-151.419	121.863	-97.2583	-4.38044	-178.167	167.532	-110.188	145.292	-32.3804	-43.2724	-109.189	204.459	-48.0212	173.355	-92.8536	125.553	-87.9272	-1.61602	-94.9555	170.442	-150.622	114.075	-148.199	71.6513
29	-256.747	1.45277	3.9732	34.7646	52.8705	-92.6724	-143.507	-86.7291	142.448	64.2314	39.6417	53.9493	104.993	-154.924	121.069	-90.9253	-10.6575	-169.81	171.984	-109.511	141.706	-28.009	-49.8843	-106.481	221.028	-62.4675	175.32	-89.9199	121.692	-88.7326	-4.38745	-87.3315	179.65	-161.468	108.798	-145.672	72.5466
30	-294.406	1.47524	3.98626	33.7781	53.1958	-91.5043	-152.303	-80.1096	141.22	66.9119	39.1179	53.3248	100.816	-149.284	118.753	-87.1809	-12.5547	-172.343	167.005	-101.008	145.527	-32.0032	-49.165	-107.875	223.283	-64.9451	162.775	-77.8479	122.484	-89.7557	-4.94318	-85.9954	180.464	-162.503	107.167	-143.646	73.512	1ra2_1rx7_gly_trial672.0003.pdb
31	-301.522	1.53354	4.01638	34.4355	52.9769	-92.0487	-150.658	-80.5404	144.171	62.7256	40.2903	52.7342	95.7343	-144.029	113.769	-81.5581	-12.6179	-169.181	173.85	-106.252	138.657	-25.8975	-50.3157	-107.358	226.841	-68.7119	161.731	-76.1125	122.139	-90.8003	-7.76842	-79.519	185.892	-169.123	103.511	-141.476	74.2972
32	-304.592	1.5498	4.04267	35.2519	52.8054	-92.0856	-157.547	-76.2889	142.11	66.1659	38.8669	52.4525	95.6164	-144.506	112.399	-79.2617	-13.9138	-173.089	167.932	-95.9511	143.61	-30.6791	-48.0721	-106.872	230.356	-72.0342	163.217	-76.6665	121.651	-91.5822	-6.66289	-77.92	191.464	-175.491	100.522	-140.365	74.72
33	-299.609	1.54779	4.0438	34.9883	52.4627	-92.2254	-154.328	-78.9124	141.914	65.5836	39.789	51.8341	97.8005	-146.063	111.122	-77.1223	-15.1973	-174.294	165.007	-91.0298	146.532	-33.712	-47.5029	-105.543	233.058	-74.9304	168.376	-79.2281	120.589	-93.9585	3.76112	-87.6904	190.841	-173.491	99.0489	-140.794	73.7137
34	-317.717	1.59102	4.04162	32.9561	52.0433	-92.1745	-157.551	-76.4023	141.401	66.4828	39.3197	55.5584	84.7913	-139.038	115.024	-87.6482	-7.68025	-182.405	157.741	-83.1854	154.272	-41.7844	-38.5524	-108.986	223.626	-65.3196	161.621	-75.4108	122.582	-93.5733	2.0597	-85.4682	191.975	-175.229	97.448	-139.655	74.2508
35	-317.807	1.55512	4.01979	33.1151	52.0539	-92.4568	-152.601	-79.8574	143.613	63.3981	40.2607	55.0123	83.3885	-136.461	112.396	-83.8952	-9.1486	-181.976	159.668	-85.0307	153.48	-42.0093	-38.9032	-108.174	223.769	-66.1059	162.482	-75.9734	122.681	-92.8917	-0.474002	-83.2314	191.26	-175.009	96.4977	-138.713	74.7152
36	-319.71	1.58888	4.04716	34.5977	51.2657	-92.4155	-152.447	-80.0099	143.778	63.3407	40.3131	53.2177	84.0941	-134.113	106.15	-73.6455	-14.9804	-177.645	162.082	-83.7565	154.2	-43.342	-43.3862	-103.995	232.915	-74.9161	168.437	-77.8655	119.935	-90.7117	-9.0287	-78.2633	183.397	-167.449	96.9798	-137.317	75.3357
37	-318.153	1.59055	4.06873	37.4927	52.6167	-92.8893	-157.874	-74.9371	143.67	63.1793	39.8678	51.9121	85.4538	-134.341	102.228	-68.1163	-16.8221	-184.838	142.185	-58.9573	178.988	-66.4417	-40.0249	-104.25	238.541	-80.4613	165.694	-75.6878	120.561	-90.6093	-12.7842	-75.2539	180.639	-164.77	97.4355	-136.568	75.6109
38	-321.759	1.6519	4.1037	37.971	51.9827	-93.014	-161.665	-72.3362	143.603	64.0937	38.9963	51.2955	84.8995	-133.98	99.7579	-64.8056	-16.6688	-181.736	146.951	-62.7	171.567	-58.9928	-41.4943	-104.555	244.993	-86.5077	165.938	-74.4033	119.939	-90.747	-14.2972	-72.9678	182.881	-167.652	93.929	-132.976	76.8515
39	-315.687	1.69525	4.14146	39.2361	51.6818	-93.2792	-164.787	-69.5071	144.166	63.6803	38.5628	50.5066	83.1121	-131.814	95.7498	-60.3318	-16.9759	-180.182	147.457	-62.2885	170.418	-57.284	-42.3947	-103.798	250.757	-92.4291	168.191	-74.2195	119.092	-90.0606	-18.0423	-69.1096	185.863	-171.348	91.3299	-130.442	78.485
40	-313.066	1.72722	4.16961	40.5863	52.1254	-93.8084	-167.754	-66.1766	144.422	62.8758	38.4521	49.7782	80.7943	-128.676	91.8056	-56.283	-16.9812	-182.073	139.899	-53.0333	179.637	-65.3899	-41.6082	-104.382	255.767	-97.001	166.705	-73.1212	119.475	-89.8157	-20.6349	-68.2318	181.937	-166.957	92.895	-129.874	78.7092	1ra2_1rx7_gly_trial672.0004.pdb
41	-303.278	1.74778	4.19552	42.7308	51.4226	-93.9843	-167.19	-65.8854	143.7	62.5416	39.0413	48.486	80.427	-127.369	87.2681	-50.4424	-18.6864	-181.574	139.201	-49.6131	186.873	-72.6914	-41.1585	-103.194	266.318	-106.811	179.053	-82.6311	117.781	-89.3096	-23.5329	-67.9913	177.305	-161.717	94.766	-130.442	78.485
42	-313.089	1.8149	4.21969	43.2029	49.022	-93.9	-167.817	-65.7298	143.223	63.3306	38.8813	48.8345	78.8276	-127.134	86.8764	-50.1453	-18.1368	-178.861	146.738	-56.0305	177.396	-63.5645	-42.0158	-100.234	273.185	-114.096	196.077	-94.7264	115.655	-88.6932	-25.1052	-70.2005	171.591	-155.084	96.8613	-130.442	78.485
43	-272.93	1.96537	4.24407	49.1285	47.8261	-93.5099	-171.636	-60.6012	130.535	74.3212	38.4836	49.6197	86.8138	-138.971	88.5639	-52.3568	-14.3536	-178.333	146.809	-55.1409	179.151	-65.4308	-42.5423	-90.0886	286.733	-131.581	231.162	-124.222	111.72	-87.9848	-31.7202	-64.9552	163.983	-148.031	98.6459	-130.442	78.485
44	-283.627	1.97382	4.24786	47.0147	48.6806	-93.9359	-167.683	-63.7418	136.067	68.3511	39.6253	49.2744	88.9026	-141.264	87.6839	-51.4334	-13.7194	-177.177	147.425	-55.2405	180.233	-66.315	-43.7037	-95.2216	286.084	-126.759	208.78	-105.515	112.326	-88.355	-29.3217	-67.675	162.433	-146.435	98.0746	-130.442	78.485
45	-280.811	1.99963	4.26168	48.2948	48.3559	-94.0864	-166.831	-64.6845	139.437	64.9811	40.0186	49.6398	85.5697	-137.266	86.4782	-51.1758	-13.4337	-177.051	145.752	-52.4753	184.562	-70.4541	-44.2589	-94.7817	290.731	-130.673	214.568	-108.857	111.27	-88.0217	-33.8218	-64.1445	160.956	-144.89	98.7036	-130.442	78.485
46	-269.731	2.03179	4.25555	47.5877	47.8407	-94.5361	-164.412	-65.7785	141.597	61.7781	40.9444	49.8756	84.563	-136.174	86.6687	-51.7391	-12.3029	-176.498	147.609	-54.1258	184.919	-70.3677	-44.7984	-95.1908	292.036	-131.148	214.025	-107.642	110.995	-89.0159	-28.4911	-68.1045	160.426	-144.723	97.2589	-130.442	78.485
47	-283.242	2.01792	4.2674	47.9121	47.9739	-93.9385	-166.199	-66.4946	142.132	63.468	39.5702	49.7599	85.1392	-136.943	86.1652	-51.1776	-11.8208	-176.534	146.178	-53.3362	187.182	-71.972	-46.1821	-95.4384	293.407	-131.761	214.206	-107.227	110.814	-89.0334	-28.8951	-68.0941	159.321	-143.62	97.301	-130.442	78.485
48	-273.381	2.04997	4.26744	47.2789	47.3852	-93.5749	-165.442	-67.9784	141.338	64.9817	39.3837	50.3556	85.4776	-138.78	87.9317	-53.0392	-10.511	-175.452	150.7	-57.5033	184.256	-69.1616	-46.6575	-95.6327	295.102	-132.631	214.018	-107.074	110.601	-90.4993	-23.637	-70.4075	158.124	-143.271	95.0334	-130.442	78.485
49	19.3313	2.50667	4.41677	51.9748	49.1216	-93.1131	-172.153	-62.9057	137.719	69.6504	38.0734	54.3567	100.617	-168.888	91.3019	-59.4464	4.76777	-176.758	136.735	-40.7135	191.443	-75.6076	-48.4733	-90.3904	302.772	-138.515	213.9	-108.047	103.774	-89.8921	-22.8566	-72.3619	143.721	-128.838	97.9494	-130.442	78.485
50	19.3341	2.51522	4.40809	50.5139	49.2552	-94.2434	-168.28	-63.4193	141.403	63.1979	40.0854	53.0057	100.492	-166.552	85.2483	-53.6426	4.27629	-174.194	144.022	-48.3332	184.449	-68.7927	-49.6601	-93.9699	302.463	-135.141	202.246	-99.7991	104.683	-90.1766	-22.1216	-72.4076	144.688	-130.145	96.3105	-128.95	78.5795	1ra2_1rx7_gly_trial672.0005.pdb
51	49.7234	2.55759	4.43218	53.1021	49.2866	-93.4152	-168.633	-64.882	138.618	67.3101	39.167	53.031	97.0828	-163.438	81.571	-51.319	5.41185	-173.487	139.824	-44.974	189.198	-72.5448	-51.6367	-90.7973	306.229	-139.023	214.16	-110.149	103.931	-89.8985	-31.8579	-62.2258	138.009	-124.135	98.7636	-130.442	78.485
52	43.3986	2.58961	4.41749	52.6907	48.8296	-94.44	-164.259	-65.9193	143.123	60.2251	41.3187	53.0534	92.2555	-157.472	78.693	-49.9839	6.39916	-172.857	141.971	-46.2841	189.87	-73.456	-51.5169	-92.8598	309.183	-139.754	211.55	-108.485	104.311	-90.222	-31.5292	-62.4498	137.512	-123.761	98.7235	-130.442	78.485
53	80.0118	2.61002	4.42379	52.4537	49.3065	-94.6255	-164.423	-65.3664	143.434	59.4536	41.482	52.4354	90.8364	-155.142	73.8338	-45.3703	5.90351	-171.301	144.365	-48.5262	189.552	-73.1559	-51.9319	-95.5191	311.267	-139.715	204.771	-103.504	104.549	-90.7128	-31.3094	-62.1679	136.99	-123.66	97.0534	-129.125	78.6402
54	91.63	2.61528	4.42264	53.5656	49.291	-94.5721	-157.446	-70.5105	145.767	56.487	42.4923	52.6431	86.2795	-150.377	72.1407	-44.7955	6.68062	-170.133	139.754	-45.0474	195.814	-78.1456	-52.9877	-94.8732	313.313	-141.389	211.132	-108.154	104.383	-90.5066	-35.1733	-60.6486	133.776	-120.024	100.201	-130.442	78.485
55	102.167	2.61937	4.41307	53.0292	49.0418	-94.3907	-156.141	-72.2315	146.943	56.0082	42.2797	52.4458	85.3353	-149.369	69.6699	-42.7359	7.38073	-168.392	143.259	-49.3576	191.595	-73.8603	-54.3016	-97.398	316.862	-142.753	207.588	-105.951	104.422	-91.3264	-30.6693	-63.5308	134.391	-121.173	97.1815	-129.023	78.6732
56	126.721	2.62808	4.41278	53.3395	49.1856	-93.9528	-158.763	-71.7278	145.159	59.3098	41.0728	51.9894	85.169	-149.057	65.801	-39.3304	7.55832	-166.908	145.284	-52.2004	189.07	-71.1851	-55.4592	-98.252	319.133	-143.979	207.364	-106.046	104.443	-91.9262	-30.6792	-62.5486	133.404	-120.639	95.9705	-128.367	78.7334
57	139.663	2.6472	4.40995	53.8321	49.1312	-94.1044	-158.781	-71.7225	146.363	58.3255	41.0244	52.1977	84.6504	-149.562	65.153	-39.066	8.3261	-166.045	146.808	-53.478	189.152	-71.3591	-55.5245	-98.6208	321.529	-145.589	209.592	-108.256	104.485	-91.9705	-31.3864	-61.9848	131.483	-118.851	95.2755	-127.482	78.8103
58	151.421	2.66823	4.40937	54.5233	49.2283	-94.1759	-159.251	-71.5709	146.704	58.4489	40.6791	52.5981	84.2481	-150.583	65.4406	-39.8674	9.64054	-165.421	148.034	-54.441	189.398	-71.6705	-55.5186	-99.9397	325.352	-148.062	209.265	-108.841	104.562	-91.7638	-34.222	-59.5143	130.59	-117.96	94.6334	-126.325	78.9063
59	166.535	2.67618	4.40447	55.4604	50.1568	-94.2365	-159.919	-71.093	146.339	58.9427	40.5118	52.7806	84.2279	-151.221	64.9135	-39.7883	10.2542	-166.268	144.684	-50.3773	194.863	-76.9053	-55.1027	-101.877	328.378	-149.437	204.639	-105.453	104.482	-91.167	-38.5876	-57.1093	128.932	-115.848	95.6822	-125.986	78.8871
60	190.973	2.69394	4.39762	55.7631	50.2504	-93.7586	-161.945	-70.3686	143.921	62.0096	39.9491	52.7105	83.7109	-150.559	61.9692	-37.6207	10.491	-164.762	147.713	-54.0488	191.234	-73.3217	-55.911	-103.208	331.801	-151.534	203.516	-104.87	104.315	-91.5699	-38.4334	-56.0976	127.219	-114.836	93.145	-124.788	79.1634	1ra2_1rx7_gly_trial672.0006.pdb
61	194.616	2.72114	4.41383	57.2262	50.0793	-93.8559	-160.214	-71.4256	144.744	61.1528	39.99	53.6221	79.1921	-147.901	62.7909	-39.9088	12.8865	-163.737	150.818	-56.8702	189.699	-72.0245	-55.7786	-107.904	347.011	-162.947	204.331	-108.388	103.687	-91.6918	-38.132	-56.7826	128.466	-115.794	94.1333	-125.253	79.1931
62	177.581	2.73175	4.42622	57.9194	50.7907	-93.2276	-159.789	-73.3289	143.251	63.8286	39.4292	54.1999	79.7922	-150.371	65.7415	-43.0665	15.0817	-163.856	152.317	-58.6552	189.388	-71.067	-56.2671	-111.759	361.261	-174.198	205.573	-112.057	102.874	-91.2781	-42.4321	-53.1702	129.162	-116.253	94.7132	-124.738	79.1533
63	153.826	2.7694	4.41721	57.5957	49.1642	-94.5498	-156.043	-74.0667	150.232	54.6768	41.2029	54.4968	72.3867	-142.067	63.6955	-42.3395	16.0443	-163.242	154.408	-60.2839	187.64	-70.1249	-55.6861	-111.071	349.386	-164.013	205.804	-109.123	102.932	-89.2215	-50.3315	-51.0984	139.127	-123.336	97.0366	-122.792	78.0788
64	157.204	2.81389	4.41776	58.0651	49.8206	-94.8369	-157.632	-71.5668	149.318	54.4345	41.6896	54.6357	70.7383	-140.446	63.066	-42.5767	17.5824	-163.73	153.539	-59.525	191.054	-71.9847	-56.555	-113.613	357.941	-169.294	204.786	-109.964	102.334	-88.4153	-54.6112	-48.4156	137.96	-122.199	97.7805	-122.192	78.2117
65	146.679	2.83888	4.42936	56.8157	48.4865	-94.8805	-156.266	-72.4151	149.532	53.859	42.0508	55.3524	66.8636	-137.445	64.2937	-44.9669	19.4459	-162.443	158.024	-64.5762	187.052	-67.9117	-57.2147	-112.097	347.887	-159.938	199.903	-103.117	102.634	-88.2602	-55.8792	-47.6221	137.619	-121.788	98.385	-122.401	78.1299
66	73.1105	2.87725	4.43639	56.081	46.9394	-95.8862	-171.335	-59.8154	146.907	58.3022	38.264	56.7902	62.9054	-137.262	68.8997	-51.0644	21.8631	-160.143	164.92	-73.1208	181.487	-61.7563	-58.8424	-110.348	349.445	-159.475	202.922	-107.483	104.763	-88.1219	-55.8971	-46.8134	135.294	-120.536	94.6336	-118.544	78.926
67	67.7169	2.89814	4.44992	55.6181	47.4269	-95.1045	-167.915	-62.833	144.554	59.6459	39.8752	56.9719	59.8229	-134.253	69.0706	-52.6059	23.7831	-159.953	167.652	-76.7904	180.761	-60.1227	-59.8194	-114.531	365.879	-172.552	205.498	-111.903	103.334	-88.2883	-54.9148	-47.7558	134.462	-119.777	94.7874	-118.818	78.7873
68	54.2252	2.8793	4.43285	56.0041	47.5829	-95.7975	-173.233	-57.7901	145.55	58.5209	39.2652	56.8904	59.411	-133.84	68.2167	-52.5576	23.6753	-161.811	163.813	-71.9934	186.74	-67.4214	-58.6122	-114.026	361.395	-168.41	202.408	-108.612	103.584	-87.8507	-57.1739	-46.8874	134.847	-119.711	96.1117	-119.594	78.2519
69	51.5987	2.88153	4.41203	55.2341	46.8429	-95.8264	-168.371	-60.8983	147.109	55.8145	40.7032	57.3107	54.9098	-128.77	68.332	-53.0877	24.5579	-161.174	166.647	-76.0155	186.871	-67.4107	-59.4185	-114.337	360.299	-167.428	201.464	-107.069	103.313	-88.1275	-54.9856	-48.6885	137.229	-121.683	95.7875	-119.878	77.4826
70	112.701	2.90553	4.42315	54.7506	46.7869	-94.4438	-165.738	-64.3576	142.148	60.6775	41.5896	57.0137	55.2904	-128.189	66.7234	-51.9805	24.9224	-164.66	157.403	-65.0706	190.578	-71.2333	-56.685	-117.646	357.8	-163.903	200.359	-106.241	101.595	-91.9718	-41.565	-58.6741	131.667	-116.65	98.9708	-126.344	76.132	1ra2_1rx7_gly_trial672.0007.pdb
71	100.823	2.91569	4.41966	55.015	46.2124	-94.509	-169.29	-61.9794	142.048	61.5971	40.5506	57.3711	52.223	-125.21	66.3809	-53.0077	26.3839	-162.942	161.357	-70.4938	184.09	-64.5059	-58.1586	-117.212	357.652	-163.737	201.889	-106.186	101.379	-90.5622	-49.6147	-53.0312	132.056	-116.553	100.681	-126.011	76.3872
72	106.407	2.9499	4.43459	56.3504	47.0544	-95.3924	-169.493	-59.6937	143.176	58.5523	41.5809	56.0227	56.5251	-128.969	63.5982	-50.1289	27.275	-162.416	160.559	-70.2284	185.968	-65.0589	-58.283	-116.821	357.893	-163.545	202.896	-106.439	101.463	-88.9813	-58.3851	-47.1578	133.702	-117.816	103.679	-126.546	76.8192
73	100.448	2.95315	4.43241	56.468	46.6296	-95.1497	-174.559	-56.8783	142.451	60.8956	39.9443	55.9667	56.5262	-129.215	63.2791	-50.1592	28.1646	-160.895	164.812	-76.1194	180.501	-58.9568	-59.922	-115.767	356.545	-162.447	204.133	-106.422	101.585	-88.4771	-61.1894	-44.468	134.853	-119.025	102.75	-125.471	77.238
74	108.046	2.97121	4.4506	56.5508	46.9542	-95.5158	-172.147	-57.4548	143.016	58.7125	41.2658	55.7321	56.6108	-128.624	62.9823	-49.9952	28.9816	-162.749	162.071	-72.3314	184.516	-62.942	-59.0374	-116.566	360.286	-165.741	205.313	-107.8	101.144	-88.7128	-60.3293	-45.0821	134.198	-118.619	102.828	-125.657	77.3437
75	117.086	3.00068	4.46324	56.8162	46.3299	-95.8973	-171.015	-57.6549	144.393	56.8951	41.5709	55.8031	55.2551	-127.621	63.1984	-50.4814	31.2942	-163.958	161.345	-71.347	184.531	-63.2151	-58.7509	-115.291	355.658	-161.906	205.44	-106.73	101.306	-88.6775	-60.6934	-44.5326	134.526	-119.177	102.315	-125.095	77.5499
76	111.004	3.02371	4.476	56.0155	44.9203	-95.5862	-173.677	-56.7417	142.237	60.3624	40.1585	56.2952	55.3015	-130.17	67.088	-54.9869	34.9908	-162.844	167.058	-79.1749	176.478	-54.8688	-60.5963	-110.18	345.02	-152.884	206.548	-105.523	103.199	-88.4641	-64.1246	-40.8151	129.387	-115.042	100.432	-123.14	78.3215
77	93.6143	3.01702	4.48193	56.8562	45.7427	-95.15	-169.678	-59.9736	142.886	59.1692	41.4242	55.9357	56.668	-131.338	67.7316	-55.651	36.7908	-166.776	160.732	-71.9211	181.485	-59.6015	-59.8729	-113.634	360.967	-166.559	211.02	-112.042	101.918	-89.4119	-58.4458	-44.9992	128.131	-114.32	99.585	-123.375	78.4209
78	90.9941	3.03715	4.46158	57.5346	45.2805	-95.1523	-169.929	-59.7859	143.001	59.1348	41.347	55.9291	55.947	-130.552	67.0917	-55.4281	38.8732	-168.331	158.002	-69.5658	183.01	-60.0821	-60.4107	-112.235	359.729	-165.879	217.196	-116.7	102.108	-88.7815	-59.7218	-44.5168	129.955	-115.809	99.4518	-122.233	78.8669
79	86.9465	3.05434	4.46408	57.7406	44.4022	-95.2048	-170.295	-59.4375	143.07	59.0363	41.299	55.85	54.0118	-128.66	66.1951	-55.3805	41.6029	-168.646	160.248	-72.879	179.37	-55.9612	-61.3814	-110.803	355.418	-162.074	218.734	-116.595	102.494	-88.6532	-61.1285	-43.5006	130.714	-116.517	100.066	-122.523	78.9723
80	93.3182	3.07115	4.47462	57.592	44.4682	-95.3109	-171.281	-58.5255	143.302	58.8038	41.1675	55.7844	53.4179	-128.051	65.6281	-54.9765	42.0554	-168.441	160.827	-73.5117	178.688	-55.3256	-61.4263	-111.457	357.212	-163.683	218.016	-115.942	102.015	-88.659	-60.9177	-43.1398	131.918	-117.657	99.0875	-121.667	79.014	1ra2_1rx7_gly_trial672.0008.pdb
81	121.394	3.12035	4.49399	58.6862	44.5754	-95.4084	-172.091	-57.72	143.181	58.9778	40.9659	55.7006	54.9351	-131.186	66.6311	-56.2919	45.2064	-169.28	160.235	-72.5957	178.047	-54.5436	-61.3262	-109.461	355.866	-162.947	220.953	-117.176	102.375	-89.1363	-65.8853	-39.3358	127.026	-112.928	104.455	-125.928	79.1125
82	124.873	3.12137	4.50525	58.8761	44.8556	-95.519	-170.488	-58.5001	143.01	58.3348	41.6972	55.2247	56.2101	-131.952	65.3783	-55.0445	45.2242	-169.833	158.729	-70.7198	180.304	-56.6255	-60.9963	-109.619	354.175	-161.191	218.182	-114.072	102.146	-88.9558	-66.7494	-38.7524	128.048	-113.832	104.13	-125.615	79.1728
83	129.622	3.13998	4.50928	58.4469	45.019	-95.2995	-173.608	-56.9868	142.813	59.7948	40.5455	55.0819	55.6561	-131.643	63.9279	-53.7306	45.9291	-168.817	161.067	-74.0124	176.065	-52.4106	-61.797	-110.884	359.265	-165.85	217.69	-113.65	101.355	-89.2279	-65.4366	-38.8933	129.201	-115.326	102.44	-124.961	79.3147
84	150.265	3.18479	4.53441	58.907	44.3799	-95.8861	-174.922	-54.7956	140.906	61.0796	40.2084	54.8518	58.9399	-138.157	65.3886	-55.7186	50.2875	-167.862	164.643	-78.7385	172.292	-48.4541	-62.9532	-103.455	345.062	-154.461	218.103	-110.913	104.274	-88.1867	-72.9244	-32.3298	125.986	-112.712	101.146	-122.334	80.8398
85	100.348	3.18676	4.52814	61.17	45.5533	-95.3297	-177.468	-54.3909	141.697	61.7208	39.487	54.3062	63.3066	-143.187	65.1139	-55.3227	51.0743	-168.09	163.386	-77.6458	173.29	-48.9712	-63.3228	-104.474	353.696	-162.285	224.89	-117.787	103.724	-88.4467	-76.6766	-29.4999	123.919	-110.245	103.608	-123.304	80.597
86	100.736	3.22528	4.54365	60.9388	45.709	-95.6331	-174.315	-56.4167	142.444	60.0562	40.2695	54.0865	64.4952	-144.159	64.5603	-54.3743	51.6223	-167.274	164.838	-79.3441	171.269	-46.7334	-63.7026	-105.325	355.941	-164.899	223.335	-117.176	102.868	-89.0305	-74.0486	-28.9037	126.272	-112.465	100.057	-121.351	79.7689
87	109.619	3.2235	4.54007	61.3926	45.6153	-95.3605	-169.007	-60.4372	142.7	59.1515	41.3958	54.0547	64.4632	-143.801	65.793	-55.4372	53.6279	-167.928	166.545	-81.9758	167.451	-42.5328	-64.4957	-104.075	356.754	-166.208	227.004	-119.832	103.311	-89.2346	-76.757	-28.1092	124.04	-109.552	104.766	-124.156	79.6926
88	118.681	3.24598	4.5422	60.9143	45.6852	-95.3411	-173.288	-57.1805	142.58	59.8498	40.6666	53.9288	64.9304	-143.85	66.175	-55.9239	54.1277	-167.922	166.65	-82.137	167.741	-42.7239	-64.6002	-104.679	360.648	-169.944	227.114	-119.365	102.76	-91.1161	-71.3465	-29.9869	119.435	-106.488	102.741	-124.739	79.8299
89	104.9	3.26989	4.54786	62.0637	46.1838	-95.528	-173.267	-55.1352	142.182	59.2186	41.326	53.6816	67.4281	-147.456	66.6503	-56.5899	57.1206	-165.494	173.862	-91.038	160.654	-35.5708	-66.0884	-103.311	357.584	-165.853	226.119	-116.959	103.007	-90.4384	-79.5102	-23.9466	114.74	-102.575	105.577	-126.933	81.3088
90	99.007	3.29539	4.55666	62.1669	46.5766	-95.448	-170.564	-57.2682	142.292	58.7906	41.8465	53.4554	68.0174	-148.493	65.2047	-55.2396	58.3702	-161.875	181.274	-100.633	154.802	-29.0505	-68.0135	-104.557	356.808	-164.019	221.772	-112.136	102.226	-89.8573	-82.934	-21.4039	116.994	-104.567	104.969	-126.429	81.1548	1ra2_1rx7_gly_trial672.0009.pdb
91	101.619	3.30536	4.56109	63.582	47.5099	-95.4222	-166.338	-60.3572	142.845	57.4104	42.9002	52.8822	73.5781	-155.034	64.5151	-54.6433	60.6579	-159.191	186.42	-107.409	151.751	-25.3245	-69.415	-103.641	355.039	-162.5	223.76	-112.294	102.128	-89.7931	-88.8257	-16.9467	117.669	-104.012	107.266	-127.329	80.505
92	125.066	3.3278	4.56146	63.6913	47.69	-95.5054	-164.937	-61.4127	143.62	56.229	43.3383	52.7722	73.7527	-155.576	62.9734	-53.2894	61.6437	-159.612	185.841	-106.76	152.991	-25.8977	-69.582	-104.329	355.664	-162.308	222.326	-110.167	101.73	-89.1544	-90.2988	-16.2573	118.943	-105.622	105.512	-125.843	81.0808
93	119.079	3.32747	4.55232	64.4603	47.9903	-95.5949	-172.518	-57.1281	142.944	59.158	40.7999	52.5364	74.977	-156.532	61.8935	-52.2213	61.5007	-159.137	187.309	-108.486	150.926	-24.3044	-69.2864	-103.622	352.94	-160.966	224.528	-110.976	101.622	-89.8339	-93.3097	-13.4575	119.524	-104.846	107.968	-127.281	79.8762
94	154.49	3.35198	4.55608	65.8318	48.8782	-95.1888	-169.225	-59.8378	142.636	58.8452	41.8121	52.3022	77.1474	-159.922	61.0229	-52.021	64.0189	-157.023	191.692	-114.561	149.4	-21.646	-70.7793	-102.792	352.772	-160.721	227.56	-112.036	101.722	-89.4884	-100.803	-8.39598	121.001	-104.533	111.681	-129.121	79.0877
95	172.636	3.38403	4.56344	65.3831	48.9963	-95.2182	-174.49	-56.2236	141.188	61.6151	40.1632	52.1609	76.7925	-160.233	59.5443	-50.8812	65.736	-156.402	193.472	-116.847	149.837	-21.3828	-71.3767	-104.405	360.16	-167.436	230.011	-114.42	101.146	-91.0418	-96.6643	-9.61467	122.396	-106.373	110.239	-129.419	78.7567
96	138.69	3.4134	4.56826	64.3041	48.8459	-94.9828	-164.983	-63.221	143.884	57.1645	42.8645	52.041	75.5314	-159.008	56.2428	-48.1114	67.0015	-157.953	190.147	-111.764	147.629	-20.3988	-69.0404	-112.337	373.46	-178.32	236.692	-125.025	98.5465	-91.1279	-87.6965	-19.1839	131.285	-113.791	109.869	-127.792	77.2201
97	149.705	3.39714	4.5638	64.6129	47.6096	-94.6105	-163.385	-64.8371	142.32	58.9002	42.7511	51.9346	74.9487	-157.621	55.7177	-47.5761	66.898	-157.268	190.405	-112.352	147.858	-20.1312	-69.492	-108.469	358.349	-165.209	234.797	-119.526	99.5098	-91.451	-87.9306	-18.5466	129.254	-112.238	109.191	-127.718	77.564
98	189.511	3.4353	4.56506	64.8936	47.5314	-94.8026	-161.436	-65.6399	142.925	57.6473	43.286	51.9728	75.2206	-159.369	55.1742	-47.4905	69.9068	-156.616	192.541	-115.257	148.258	-19.8648	-70.1404	-107.779	357.912	-164.605	237.066	-120.017	99.5602	-91.5814	-87.5561	-20.0366	126.552	-110.188	111.741	-129.692	78.3768
99	221.754	3.44351	4.56397	65.3824	47.27	-94.945	-161.193	-65.5018	143.228	57.2271	43.2852	51.9629	74.8498	-158.973	54.9229	-47.2556	70.6911	-156.5	193.199	-116.168	148.915	-20.0279	-70.5141	-106.188	352.664	-159.935	237.036	-117.824	99.7754	-90.8349	-90.9483	-18.0685	127.648	-111.019	111.461	-128.956	78.7115
100	253.423	3.45641	4.56101	65.6798	47.7834	-95.0196	-159.184	-66.7523	143.895	56.088	43.7968	51.9797	75.1181	-159.579	55.2186	-47.6296	71.8516	-156.823	192.273	-115.029	150.266	-20.7725	-70.6677	-106.957	357.066	-163.594	238.122	-118.562	99.465	-91.4466	-92.8539	-15.8014	125.76	-109.234	112.507	-130.442	78.485	1ra2_1rx7_gly_trial672.0010.pdb
101	295.217	3.4589	4.55766	66.2213	47.5484	-95.1007	-157.228	-67.9534	144.459	55.0473	44.2914	52.0219	74.7815	-159.062	55.7298	-48.0843	72.3799	-157.125	191.398	-113.979	151.92	-21.8237	-70.8169	-105.469	351.926	-158.821	238.914	-117.197	99.6444	-90.7662	-96.6481	-13.8818	125.133	-108.225	113.203	-130.226	78.6081
102	350.03	3.49294	4.55309	66.9944	48.1618	-95.3234	-155.329	-68.7105	145.296	53.3918	44.9945	52.1797	74.44	-159.576	55.3468	-47.9735	74.0409	-158.258	188.512	-110.135	155.14	-24.561	-70.3613	-106.111	356.465	-162.707	241.73	-118.93	99.0782	-89.9228	-102.379	-10.6261	125.567	-107.701	114.704	-130.313	78.5155
103	379.062	3.50039	4.54449	67.2012	48.4857	-95.457	-154.446	-69.1263	146.173	52.1765	45.3206	52.1663	73.9752	-158.681	55.5002	-48.1307	74.3677	-157.708	189.587	-111.714	155.193	-24.1648	-70.658	-106.767	359.228	-165.362	243.263	-119.595	98.5787	-89.9335	-104.252	-9.38804	124.895	-106.954	115.053	-130.418	78.4978
104	388.849	3.49791	4.54045	66.5438	47.9514	-95.5432	-154.471	-68.945	146.807	51.4217	45.4179	52.0963	72.7307	-156.646	55.1233	-47.7643	74.1826	-156.733	192.231	-115.644	154.242	-22.4739	-71.5952	-107.082	359.098	-165.187	242.938	-118.356	98.3369	-89.3619	-101.019	-12.9278	125.362	-108.646	111.924	-127.883	79.8464
105	391.803	3.50864	4.54793	66.4478	47.9009	-95.6078	-154.885	-68.5815	147.162	51.1076	45.3354	51.8715	73.2086	-156.892	54.4252	-47.1062	74.6391	-155.924	194.679	-118.665	150.251	-18.763	-71.1282	-108.478	359.072	-165.1	243.226	-118.294	97.6887	-88.5281	-99.7474	-15.4927	125.687	-109.76	110.114	-125.766	81.0585
106	425.554	3.50572	4.54565	65.909	47.4043	-95.6487	-154.757	-68.5346	147.301	50.8653	45.3977	51.7909	73.2956	-156.763	54.3237	-46.9463	75.1505	-156.558	194.118	-118.29	151.397	-19.1659	-71.5257	-108.55	359.138	-164.769	242.488	-116.507	97.4527	-88.0772	-96.2987	-18.6038	125.56	-111.343	106.48	-123.476	82.7581
107	464.263	3.50932	4.539	66.8716	47.6184	-95.7607	-154.604	-68.4007	147.459	50.466	45.5501	51.7635	73.0776	-156.211	54.5347	-47.1163	75.5139	-158.188	190.44	-113.372	154.546	-22.0365	-70.8343	-107.433	356.587	-162.604	244.153	-116.478	97.5679	-87.7203	-103.342	-13.7902	125.652	-109.682	109.777	-125.028	81.8217
108	514.798	3.53083	4.53366	68.0775	48.4433	-95.8041	-155.207	-67.8766	147.553	50.4116	45.459	51.6683	73.2726	-156.684	53.4134	-46.1359	76.5442	-157.992	191.036	-114.352	155.629	-22.4194	-71.2946	-106.78	356.292	-162.326	246.224	-116.885	97.4598	-87.0443	-111.66	-8.18372	127.411	-109.227	113.306	-126.611	80.8561
109	546.759	3.53814	4.52671	69.3422	49.3234	-96.0845	-153.447	-68.2406	148.281	48.8644	46.0809	51.6039	73.7957	-157.262	53.5747	-46.2515	77.4381	-156.87	192.542	-116.601	156.177	-22.2044	-72.084	-105.999	355.941	-162.048	248.543	-117.154	97.2826	-86.4608	-120.208	-2.10023	129.913	-109.409	116.804	-128.771	79.5487
110	609.531	3.54407	4.52019	69.3518	48.827	-96.4157	-152.414	-68.0075	148.816	47.5962	46.5363	51.632	73.6314	-156.927	54.1623	-46.7414	78.0186	-156.254	192.896	-117.301	157.376	-22.7873	-72.5422	-104.206	350.746	-157.296	250.029	-115.966	97.448	-85.5196	-121.014	-3.41423	127.812	-107.856	116.696	-128.047	80.7352	1ra2_1rx7_gly_trial672.0011.pdb
111	662.142	3.54711	4.51559	69.1169	48.6698	-96.4349	-152.258	-67.9512	149.017	47.3283	46.5763	51.5706	74.485	-157.979	54.2242	-46.6769	78.8677	-155.763	194.418	-119.93	157.804	-22.1757	-73.527	-104.304	350.804	-156.762	249.465	-114.056	97.1677	-84.5099	-120.027	-6.17049	126.686	-107.951	115.419	-126.896	82.464
112	715.061	3.55597	4.5138	68.9257	48.5382	-96.4592	-151.869	-68.0087	149.309	46.8598	46.7348	51.4811	75.4406	-159.225	53.765	-46.1042	79.8393	-155.513	195.664	-122.129	158.265	-21.6695	-74.3872	-104.398	350.934	-156.392	248.934	-112.338	96.9057	-83.665	-118.678	-8.681	126.699	-109.151	113.606	-125.406	84.2922
113	781.795	3.56792	4.50612	69.3787	49.6303	-96.6493	-150.265	-68.5314	150.118	45.1943	47.5146	51.5141	75.3857	-159.099	54.1695	-46.4434	80.533	-156.655	192.799	-118.459	161.452	-24.2446	-74.0374	-104.828	355.587	-160.825	251.923	-113.829	96.1303	-82.8179	-128.059	-1.67695	130.06	-109.948	116.036	-126.519	82.8169
114	783.223	3.58179	4.49623	69.5632	49.4974	-96.8814	-148.258	-69.7847	152.573	42.162	48.1846	51.4726	74.2359	-157.211	53.6623	-45.8968	80.8095	-157.863	189.772	-114.339	160.712	-23.4658	-72.9962	-107.378	357.171	-161.954	255.264	-116.978	94.5179	-82.847	-127.658	-2.73471	131.185	-110.671	116.956	-127.016	81.9738
115	848.528	3.58202	4.49184	69.4472	49.6882	-97.0397	-150.691	-67.5758	152.017	42.8931	47.7169	51.241	74.7878	-157.285	53.1419	-45.3745	80.8675	-157.612	189.824	-114.663	161.707	-23.9547	-73.3303	-107.023	357.144	-161.908	256.056	-116.171	94.2233	-82.0714	-129.94	-2.72831	130.16	-108.797	118.918	-128.017	81.9938
116	922.609	3.62472	4.47862	69.9445	49.2483	-96.681	-155.782	-65.0673	150.16	46.3628	46.1776	51.1306	76.1182	-159.164	51.8263	-44.1478	81.9769	-157.791	189.92	-115.023	163.595	-25.1135	-73.5688	-105.926	352.109	-156.821	256.166	-114.463	94.3747	-82.9826	-127.093	-4.2652	123.721	-105.447	116.164	-126.669	83.7613
117	1027.47	3.63407	4.45355	70.2309	49.6071	-96.4051	-156.587	-65.2212	149.17	47.967	45.7631	51.077	76.9114	-159.72	52.1473	-44.4139	82.7479	-158.921	187.224	-111.846	165.711	-26.2447	-73.6359	-106.221	356.608	-161.747	259.919	-116.122	93.0662	-83.7527	-127.769	-2.67865	121.91	-104.22	116.217	-127.609	83.7778
118	1139.66	3.64594	4.43149	70.5927	49.9498	-96.3436	-156.997	-65.0798	148.667	48.5441	45.7209	50.9764	78.3155	-160.937	52.369	-44.5739	83.7081	-160.082	184.547	-108.336	169.057	-28.971	-73.2523	-103.551	350.999	-157.57	263.852	-116.716	93.1637	-84.2995	-133.539	3.20578	122.577	-103.394	117.622	-128.907	82.4701
119	1275.48	3.65485	4.39779	70.5276	50.141	-96.3946	-162.115	-61.7051	147.06	51.6327	43.9513	51.4519	75.4612	-157.58	55.2148	-47.51	83.9855	-159.457	186.658	-110.735	169.248	-29.2105	-73.4438	-101.747	349.869	-157.774	267.903	-117.616	92.695	-85.7518	-138.172	9.58839	118.117	-98.5846	117.078	-129.218	81.1358
120	1395.46	3.66528	4.36596	71.0479	50.4151	-96.2593	-165.777	-59.474	145.719	54.0751	42.7339	51.488	76.1484	-158.389	55.8833	-48.1674	85.0785	-159.465	186.308	-110.758	169.735	-29.0363	-73.9322	-103.006	353.756	-161.333	270.691	-118.687	91.0616	-85.916	-138.719	10.552	116.53	-98.0745	115.643	-128.863	81.4687	1ra2_1rx7_gly_trial672.0012.pdb
121	1483.41	3.67243	4.34455	70.8793	50.6308	-96.0348	-167.421	-58.7506	144.928	55.5472	42.1457	51.3838	77.0288	-159.104	55.2941	-47.543	85.9179	-159.864	185.229	-109.747	170.644	-29.3769	-74.0865	-102.021	348.976	-156.72	272.689	-118.714	90.9424	-85.6048	-142.468	12.8644	116.162	-97.3894	117.043	-129.922	81.3757
122	1568.95	3.68086	4.33977	71.1714	51.0594	-95.9127	-164.106	-61.263	145.227	54.5495	43.1085	51.4525	76.7254	-158.706	56.0008	-48.2146	86.5782	-160.146	184.902	-109.774	172.503	-30.329	-74.4231	-102.369	353.914	-162.223	274.344	-118.486	89.6807	-84.4421	-145.04	13.2358	116.75	-97.129	117.081	-129.069	81.6028
123	1687.62	3.70886	4.33872	70.857	51.193	-95.9892	-159.842	-64.7207	145.743	53.2531	44.2326	52.0959	73.1919	-154.448	59.1895	-51.4724	86.6039	-161.137	184.682	-108.719	173.43	-29.3156	-74.3324	-100.512	350.619	-159.764	277.029	-118.341	89.5976	-84.6683	-151.871	19.5998	117.832	-96.9603	118.165	-129.641	81.1831
124	1807.25	3.72573	4.32197	70.7271	52.3169	-96.0994	-158.06	-65.6151	146.373	51.9116	44.922	52.0749	74.1582	-155.563	60.0861	-52.4219	88.0302	-162.351	181.121	-104.141	177.849	-33.3104	-73.761	-98.9047	349.515	-159.712	278.561	-117.094	89.2781	-86.7094	-157.633	27.9507	114.936	-93.6576	117.192	-130.066	79.5705
125	1873.25	3.72852	4.31605	70.4064	52.6095	-96.006	-159.201	-64.9262	146.14	52.5707	44.4709	52.2423	73.0981	-154.176	61.1952	-53.4813	88.5234	-162.861	181.283	-104.548	177.092	-32.6378	-73.7915	-97.763	350.035	-161.529	280.335	-116.462	88.5258	-85.6985	-161.779	29.8894	115.395	-93.1855	117.59	-129.785	79.7854
126	1914.93	3.78177	4.35498	70.4981	53.5809	-95.8945	-158.201	-65.8447	146.296	52.3742	44.647	52.1182	75.2661	-157.414	61.8161	-54.2891	90.856	-165.432	177.136	-97.6681	176.314	-31.1517	-71.8041	-95.9889	350.47	-163.389	282.9	-116.15	88.2647	-86.0482	-166.709	34.7212	114.408	-91.6068	117.619	-129.268	80.4984
127	1980.01	3.77553	4.32854	69.0277	52.8171	-95.8043	-163.425	-62.9106	145.188	55.1197	42.9407	52.5542	72.6469	-154.212	63.6638	-56.2184	90.3412	-165.995	176.812	-97.1118	176.495	-31.6689	-71.5203	-95.9331	341.205	-151.785	282.674	-116.213	89.5472	-85.3062	-167.656	34.1811	108.597	-87.6296	116.812	-128.703	81.7318
128	2109.1	3.83657	4.31048	69.9196	54.6172	-96.02	-166.763	-59.9235	144.58	56.268	42.0307	52.9157	73.9013	-156.861	66.5345	-59.4783	93.0444	-167.272	173.931	-92.3474	176.323	-31.3837	-70.0226	-94.5809	349.563	-163.199	287.235	-116.27	87.1822	-87.3648	-173.682	42.8907	103.931	-84.5233	116.031	-128.938	82.949
129	2175.17	3.87682	4.32078	68.9208	54.5102	-95.9966	-161.75	-63.8543	145.214	54.7368	43.3187	53.0941	74.2873	-158.077	68.6147	-61.8596	95.1739	-170.255	167.719	-82.972	181.668	-35.8692	-67.6503	-93.7921	339.424	-150.145	287.618	-116.89	89.547	-87.3121	-175.349	44.3026	98.8334	-80.6483	115.174	-127.878	84.5892
130	2264.54	3.90817	4.33034	69.447	55.2037	-95.9988	-164.384	-61.8774	144.613	56.1139	42.4311	53.725	70.3274	-152.831	71.6147	-64.9415	94.8942	-172.246	164.595	-77.4978	186.342	-39.1055	-66.4085	-93.7938	346.847	-159.381	289.113	-115.065	87.1919	-89.1377	-177.215	49.0497	94.9169	-77.1863	113.502	-127.623	84.6295	1ra2_1rx7_gly_trial672.0013.pdb
131	2469.39	3.89574	4.3064	67.9788	54.1642	-96.211	-157.628	-66.9633	145.889	53.7468	43.9414	54.1679	69.5546	-152.745	74.9256	-68.6944	97.0457	-171.871	167.201	-81.0829	186.186	-37.0403	-67.8776	-90.1674	334.652	-147.242	292.355	-114.9	88.8872	-88.344	-178.055	48.6481	95.9435	-78.7296	113.577	-127.581	85.7294
132	2615.5	3.92641	4.29454	68.0134	55.5479	-96.1596	-162.157	-63.309	145.521	54.8048	42.9529	53.9804	71.695	-155.531	75.1413	-69.5132	98.9304	-172.259	165.581	-78.0492	187.541	-37.7006	-66.8916	-90.1761	334.967	-146.145	293.643	-114.811	89.1827	-90.0764	-181.855	55.1343	89.9423	-73.491	111.933	-127.146	85.8348
133	2700.3	3.94855	4.2313	69.0873	56.538	-96.127	-170.144	-57.9836	143.927	58.0137	40.8999	54.1551	72.2277	-155.711	75.7481	-70.6601	99.1938	-168.95	172.491	-87.7741	179.726	-29.4824	-68.9532	-88.9402	341.039	-156.113	297.462	-112.947	85.4387	-91.5932	-182.727	58.4392	81.1701	-68.7221	111.057	-128.433	88.0515
134	2765.44	3.91709	4.19034	69.1147	57.0348	-95.5736	-161.65	-66.0153	143.814	57.9249	42.3065	53.7693	75.7095	-160.675	75.4745	-70.7096	102.128	-166.217	181.144	-99.6988	172.656	-20.7441	-71.7116	-91.4443	339.158	-147.804	295.791	-114.799	88.7476	-91.2239	-182.918	57.9583	75.8909	-65.5566	113.03	-130.738	89.9275
135	2877.91	3.93024	4.18362	69.2107	57.7957	-95.5795	-163.865	-63.1762	143.685	57.8483	42.1018	53.923	74.4343	-158.731	76.0904	-71.4941	102.372	-164.753	183.73	-103.378	171.454	-19.5235	-72.5165	-90.023	341.137	-151.812	297.162	-112.23	87.0829	-91.6224	-185.697	61.3728	71.4493	-63.2658	113.482	-132.428	91.3704
136	2929.49	3.90269	4.11411	68.1921	58.633	-95.6331	-165.109	-62.293	141.993	59.9659	41.4132	54.0189	75.0256	-159.391	77.5362	-72.9274	103.577	-163.748	184.443	-104.747	172.107	-19.8258	-73.1796	-95.3748	339.155	-141.535	301.18	-122.048	90.1873	-91.9866	-192.147	70.2871	71.2814	-62.7937	106.102	-127.777	89.3447
137	2826.46	3.88177	4.0552	68.4259	58.5442	-95.588	-160.139	-66.7848	142.057	59.619	42.1496	53.9261	76.8777	-160.875	78.6927	-74.1487	104.906	-162.863	186.698	-108.387	171.408	-18.1104	-74.3704	-95.3198	341.984	-146.593	307.15	-123.276	86.8145	-92.9413	-201.034	82.1414	68.508	-60.5507	99.525	-123.96	88.3763
138	2798.42	3.8958	3.98607	68.5278	57.7908	-95.5433	-160.451	-67.6075	142.424	59.9084	41.7765	53.7415	77.5753	-160.901	79.5598	-75.3263	106.681	-160.583	191.905	-116.449	167.403	-13.1438	-76.4069	-94.9759	342.131	-146.13	307.67	-122.389	86.9185	-95.8276	-207.429	99.2551	54.5578	-49.4403	89.1409	-120.743	87.7157
139	2881.73	3.92579	3.94322	68.8433	57.9288	-95.3673	-159.314	-68.5714	142.734	59.5913	41.9288	53.6809	79.787	-164.263	80.5184	-76.4402	109.537	-158.536	194.243	-120.713	166.338	-11.2705	-77.8428	-94.8533	340.575	-142.19	305.548	-120.196	88.2495	-97.3563	-211.693	109.641	42.296	-39.1139	85.8059	-121.421	87.6419
140	2858.29	3.93808	3.89848	69.2092	57.5439	-94.7724	-169.595	-61.8497	139.374	65.7199	38.9674	54.2408	75.6479	-158.98	82.8605	-78.9419	109.382	-156.418	198.882	-128.075	163.214	-7.22485	-79.7498	-93.5517	342.158	-145.84	307.72	-119.047	86.5616	-98.0878	-214.722	121.505	33.8935	-31.9859	75.6127	-117.693	87.3683	1ra2_1rx7_gly_trial672.0014.pdb
141	2805.78	3.93399	3.86851	68.8861	56.8273	-95.2181	-167.507	-62.3649	142.508	60.211	41.0746	53.9261	73.7978	-153.156	81.6144	-78.985	108.089	-155.469	203.484	-135.017	162.018	-4.60508	-81.4749	-93.5088	342.1	-145.217	307.869	-118.742	86.7812	-98.5212	-220.509	132.518	29.932	-28.8871	68.4151	-114.558	87.2872
142	2743.71	3.92581	3.84003	68.6989	56.4136	-95.2401	-171.207	-60.1368	142.239	61.1946	40.2658	54.3183	70.1047	-146.97	82.637	-80.7562	107.336	-154.544	210.306	-144.184	162.932	-4.30303	-82.4218	-93.4533	342.056	-144.694	308.02	-118.453	86.9611	-98.7524	-225.934	143.532	23.457	-23.3298	64.8628	-115.011	87.2199
143	2687.16	3.93806	3.81057	70.6821	57.5639	-95.4065	-169.474	-60.0455	143.24	58.7377	41.4094	53.4359	67.9629	-144.524	78.0226	-77.2913	110.151	-152.207	217.305	-153.59	164.077	-4.99466	-83.1494	-96.0687	343.344	-142.438	311.334	-124.785	88.197	-99.0976	-236.199	163.71	6.91047	-8.00164	58.0852	-114.668	87.0383
144	2705.56	3.96209	3.81644	67.3033	52.9214	-95.8494	-173.138	-56.8735	145.575	56.7947	40.6425	54.4574	53.3309	-129.456	78.7921	-79.6358	113.017	-153.385	219.001	-155.632	166.851	-7.34138	-82.7415	-96.9691	338.779	-134.406	312.395	-129.399	90.9282	-99.1172	-246.951	174.385	20.5227	-21.6377	58.2555	-112.982	86.7043
145	2722.35	3.9276	3.77397	67.4552	52.9176	-95.2754	-168.627	-61.8143	143.446	59.3639	41.0514	54.1947	53.6433	-129.981	77.6101	-78.4927	114.245	-155.005	215.714	-151.993	165.831	-6.47273	-82.3964	-93.7195	335.836	-135.233	317.817	-130.35	89.0986	-98.4105	-242.699	166.436	24.1908	-24.5609	62.3816	-114.225	87.0378
146	2728.76	3.96134	3.76398	68.844	54.6867	-95.306	-172.653	-58.8485	142.851	60.4393	40.2683	53.2435	56.2059	-133.21	74.506	-75.423	116.128	-154.005	217.606	-154.619	164.895	-5.98794	-82.7266	-93.8321	335.791	-134.413	316.353	-129.439	89.5009	-98.0178	-241.452	169.524	15.165	-16.4861	57.664	-112.342	87.2123
147	2748.79	4.0018	3.76661	68.5479	54.3457	-95.6659	-170.628	-59.3233	144.936	57.4446	41.0069	52.7145	49.6609	-128.182	69.6579	-71.8772	121.023	-153.467	223.068	-161.502	167.641	-7.96156	-83.2833	-92.3036	332.697	-132.117	317.468	-129.16	89.3857	-97.6693	-242.135	167.835	18.6554	-18.9464	59.9101	-111.137	87.1429
148	2747.75	3.98017	3.73453	68.9622	53.9512	-95.5411	-170.824	-58.8772	143.653	58.6546	40.913	52.1839	51.6211	-130.041	68.6151	-70.6262	122.484	-154.399	217.89	-156.651	161.029	-2.04396	-83.6754	-91.7617	332.322	-131.603	319.919	-131.358	89.5594	-97.3209	-245.464	172.25	18.3577	-19.0888	58.4914	-110.845	87.607
149	2830.25	3.99088	3.75768	67.7554	52.8693	-95.1914	-170.388	-58.8737	141.676	60.0226	41.5069	52.7563	49.615	-126.559	71.3983	-73.2961	121.982	-155.475	218.297	-158.519	158.807	1.77825	-85.0911	-85.3184	326.42	-132.763	319.161	-122.032	87.4586	-99.516	-245.884	170.274	23.0945	-22.7198	59.158	-110.238	87.6069
150	2807.55	3.97261	3.7388	67.849	53.7614	-95.5344	-177.038	-54.2074	142.157	60.7266	39.8474	52.2163	52.6799	-129.349	69.5102	-71.4033	121.672	-154.725	221.525	-164.064	156.358	5.42034	-86.9872	-89.2885	328.221	-127.635	315.321	-125.303	91.478	-98.9712	-244.569	168.845	22.9252	-22.6479	59.981	-111.052	88.0131	1ra2_1rx7_gly_trial672.0015.pdb
151	2853.63	3.9822	3.72419	68.6789	54.7141	-95.6011	-169.878	-58.7564	144.387	57.0882	41.6006	52.2224	51.3637	-127.919	69.9669	-71.6983	123.035	-153.747	226.512	-170.217	159.146	3.33886	-87.6365	-88.8692	328.706	-128.81	316.859	-126.177	90.9036	-98.3505	-243.31	168.552	19.7983	-19.6221	56.914	-108.296	88.1567
152	2831.52	3.99851	3.71009	70.1709	55.8271	-94.6161	-173.906	-58.7908	142.191	62.4513	39.2538	51.1672	55.0422	-135.193	65.5055	-67.1398	126.788	-153.712	223.886	-167.668	155.445	6.14661	-87.5036	-89.3526	329.199	-128.708	318.548	-128.614	90.9188	-98.1184	-243.849	171.663	15.4805	-15.5375	54.2645	-106.505	88.0699
153	2843.54	3.99535	3.69955	69.5683	55.0277	-94.3325	-168.681	-63.5012	143.478	61.5201	39.6555	51.7559	54.085	-136.212	68.9611	-70.0077	129.246	-154.965	219.737	-163.839	150.824	10.8447	-87.8671	-89.3035	328.231	-125.272	316.66	-130.007	93.105	-97.5569	-243.664	170.459	19.3269	-18.8264	54.3281	-104.629	88.3997
154	2845.5	4.00381	3.6904	70.1292	55.0727	-94.144	-169.373	-62.6227	144.483	61.2988	38.9588	51.5817	55.7851	-139.912	70.0138	-70.0255	133.013	-155.848	218.344	-162.228	150.314	10.223	-87.0643	-89.4061	328.506	-125.092	318.271	-132.363	93.2832	-97.2197	-244.591	172.18	18.8373	-18.3947	52.6304	-102.727	88.4382
155	2858.46	4.01248	3.68163	70.8611	55.7359	-94.0392	-168.496	-62.9436	145.538	60.4996	38.8125	51.4037	57.2565	-142.677	70.8809	-69.9629	136.165	-156.641	217.605	-161.662	149.86	9.98261	-86.4791	-89.3045	328.774	-125.035	318.336	-132.977	93.5117	-96.8432	-243.046	171.7	16.3339	-15.8794	50.6326	-100.701	88.5814
156	2842.51	4.02205	3.66873	71.5336	56.194	-94.019	-168.483	-62.4438	146.562	59.6336	38.6284	51.2514	60.7078	-148.151	71.5693	-69.9705	139.6	-158.527	212.591	-154.99	149.933	8.34354	-84.6436	-89.3307	328.77	-124.18	318.571	-134.435	94.1166	-96.4269	-241.314	170.318	14.4244	-13.5761	49.5396	-98.774	88.584
157	2861.55	4.01289	3.66344	71.4509	55.6751	-93.9907	-166.673	-63.5449	147.691	58.3989	38.8441	51.2382	60.238	-148.033	72.7338	-70.4569	142.051	-160.728	210.373	-152.267	150.389	7.33496	-83.478	-88.8903	330.116	-124.395	319.574	-137.689	94.7706	-95.5377	-240.746	168.556	18.3181	-16.8003	50.4401	-96.9083	88.8815
158	2893.37	3.98055	3.61632	71.11	54.5129	-93.6797	-164.335	-66.2964	147.851	58.8658	38.7253	52.2165	55.2199	-141.722	78.1429	-75.1599	142.68	-162.623	206.961	-150.194	146.123	12.3324	-84.3134	-85.4866	329.325	-128.204	324.168	-136.109	91.6131	-95.0341	-240.441	166.124	22.8256	-20.7604	52.0269	-97.3612	88.9004
159	2896.17	3.98036	3.60373	71.7333	55.1419	-93.4972	-162.722	-68.1673	148.203	59.0491	38.5612	52.0122	56.7123	-144.061	78.6745	-74.9143	144.878	-162.913	207.992	-152.01	145.469	12.806	-84.3698	-85.5826	329.489	-127.849	325.022	-137.634	91.9747	-94.7747	-239.519	166.261	21.4793	-19.6944	49.9762	-95.5503	89.0784
160	2879.89	3.96298	3.55977	71.7921	55.6137	-93.4427	-165.804	-65.4666	148.154	59.7537	37.7539	51.6327	57.6619	-144.99	78.2013	-73.8827	146.733	-163.303	204.883	-149.257	141.435	15.983	-84.1608	-83.9053	328.186	-127.737	330.151	-140.991	91.3274	-94.1757	-237.954	164.831	20.9497	-19.0132	50.7698	-95.5051	89.2496	1ra2_1rx7_gly_trial672.0016.pdb
161	2869.75	3.96233	3.52365	70.8696	54.8921	-93.189	-167.242	-65.1496	147.555	61.3388	37.0303	51.7723	55.9903	-142.665	79.7286	-74.9042	147.963	-164.218	204.429	-148.526	141.999	14.9019	-83.426	-79.175	323.609	-126.82	333.334	-139.342	89.6548	-93.6436	-238.161	165.299	23.2907	-21.3247	49.7167	-93.7464	89.6718
162	2758.96	3.98724	3.50157	70.8091	54.9641	-92.6817	-168.922	-65.0193	144.659	65.4095	36.2267	50.7422	62.5571	-150.964	76.2964	-70.9113	150.303	-166.044	198.766	-139.658	147.587	7.81783	-80.5419	-70.2952	316.893	-127.477	334.945	-130.735	85.8554	-93.0678	-238.384	166.777	19.8868	-18.2652	53.7861	-97.5761	90.062
163	2776.33	3.95359	3.41543	69.7839	52.9255	-92.3078	-169.004	-66.4472	145.414	65.9905	35.6993	50.7587	59.5408	-146.736	74.6762	-69.6735	150.956	-171.757	184.032	-121.98	150.856	4.32319	-77.2665	-63.2913	314.888	-126.798	329.576	-122.186	85.59	-88.0573	-235.725	158.274	33.2432	-29.3589	52.3826	-89.6568	92.1138
164	2724.29	3.94286	3.37459	69.4856	52.8125	-91.9499	-173.777	-63.6019	143.531	69.4103	34.3306	50.4366	61.2251	-148.675	74.2726	-68.6918	152.342	-172.468	183.168	-119.868	152.966	0.835766	-75.794	-61.2682	312.189	-123.661	331.732	-123.564	86.1868	-88.2864	-236.55	160.765	32.0633	-28.4509	54.1554	-91.3705	92.0744
165	2689.24	3.94514	3.3677	69.4904	53.0894	-91.9869	-173.16	-63.8393	143.715	68.9225	34.5836	50.563	60.2	-146.9	75.318	-69.6001	152.251	-167.961	192.704	-134.763	141.277	13.7976	-79.7705	-60.3596	311.425	-122.421	331.282	-123.273	86.7592	-88.0831	-237.316	160.223	34.1466	-30.1317	55.9097	-91.5062	92.1071
166	2641.31	3.92987	3.34335	68.7436	52.4121	-91.777	-171.43	-65.4131	143.522	69.1055	34.8608	50.9137	58.8896	-144.802	77.7029	-71.4726	152.622	-169.137	192.555	-134.696	142.885	12.0953	-79.1477	-60.2592	310.275	-119.974	330.895	-123.447	87.4891	-87.3902	-235.938	156.404	38.3528	-33.7651	58.4889	-92.1668	92.0862
167	2552.55	3.89994	3.28903	67.6382	50.6526	-91.7828	-176.518	-62.077	141.461	72.1725	33.7102	50.9097	58.8419	-142.925	80.4632	-72.6914	151.475	-170.781	187.969	-130.047	147.897	7.1046	-77.652	-59.8385	308.958	-116.426	328.579	-120.479	88.936	-88.1809	-240.291	160.949	39.9095	-35.3237	61.9744	-96.0127	91.7847
168	2385.89	3.84333	3.2778	64.9386	49.6793	-93.3421	-185.348	-53.9819	143.658	69.5372	32.7214	51.0826	50.5915	-130.231	82.1041	-75.187	150.297	-177.038	182.462	-124.286	153.526	1.22605	-70.976	-58.4469	304.065	-119.826	340.071	-124.79	82.2309	-82.6715	-232.404	148.301	49.5536	-44.0758	76.4953	-106.183	90.761
169	2395.79	3.85772	3.2135	65.575	48.9096	-93.5684	-181.162	-56.6028	141.763	68.9678	34.799	50.6726	47.711	-123.345	81.9655	-76.0841	149.853	-173.275	190.019	-132.898	143.658	11.2494	-74.3679	-65.3261	306.343	-109.443	329.831	-122.828	87.2789	-84.4744	-238.893	157.062	44.4843	-40.4063	72.0354	-105.488	91.5545
170	2413.09	3.85191	3.21019	65.6128	48.5706	-94.1675	-179.973	-55.4731	140.484	67.2729	36.6738	49.599	47.7286	-120.024	78.3049	-73.0829	148.735	-174.942	186.822	-128.018	147.052	7.48068	-73.0221	-66.9542	307.904	-108.836	329.476	-124.482	88.4192	-85.219	-241.599	161.207	41.6941	-38.3489	72.3062	-106.963	91.7265	1ra2_1rx7_gly_trial672.0017.pdb
171	2424.65	3.85435	3.20705	65.6849	48.5068	-94.2427	-181.358	-54.2254	140.268	67.5383	36.4368	49.5764	48.2745	-120.458	78.9513	-73.3854	148.964	-175.872	185.229	-126.067	148.277	6.21417	-72.5572	-67.5756	308.506	-108.581	329.271	-125.045	88.8797	-85.2953	-242.072	161.569	41.1279	-37.8829	72.0123	-106.663	91.8204
172	2362.98	3.85316	3.18901	65.5322	48.6021	-94.3666	-185.345	-50.899	140.433	68.004	35.4884	49.6259	47.4439	-119.519	79.1403	-73.4643	149.379	-175.248	185.952	-127.284	146.677	7.5428	-72.9029	-63.7425	306.334	-109.672	332.125	-123.981	87.5338	-85.5855	-242.947	163.117	40.0965	-36.712	72.0541	-106.234	91.901
173	2305.66	3.81934	3.14343	65.6617	48.8401	-93.6595	-182.734	-54.5458	139.72	69.7499	35.4099	49.5984	48.077	-120.16	79.7724	-73.7968	149.942	-173.564	188.951	-132.803	141.168	13.5844	-74.6304	-61.5761	306.785	-111.169	335.426	-124.808	87.2808	-86.0278	-245.541	166.339	39.1431	-35.5446	72.2244	-106.268	91.9406
174	2307.11	3.77193	3.09701	65.4646	48.4039	-94.0136	-181.378	-54.5619	142.624	67.0134	35.0131	49.5251	47.5306	-119.326	80.6873	-73.9557	151.033	-173.044	188.563	-132.269	139.951	14.2269	-74.6224	-61.2524	308.754	-112.064	338.249	-126.597	87.7615	-86.3635	-247.988	168.232	39.49	-35.6767	75.3329	-108.819	91.9314
175	2341.93	3.78299	3.07192	66.5273	49.3939	-94.3942	-186.79	-49.1739	142.945	66.7975	34.1349	49.8466	45.8506	-117.035	82.3288	-75.3552	151.177	-172.368	188.657	-132.169	139.514	14.165	-74.5927	-60.5656	308.913	-111.549	336.395	-124.695	88.3857	-87.7125	-248.004	172.719	29.4455	-26.0974	73.0648	-109.074	91.9833
176	2292.99	3.80048	3.03283	68.7081	52.172	-94.2797	-185.544	-50.4659	142.642	67.0577	34.3734	50.07	47.0401	-118.179	84.4432	-77.1715	151.461	-170.387	191.445	-136.622	135.456	18.4164	-75.9292	-59.384	308.795	-111.05	335.073	-123.113	88.8122	-88.8806	-245.745	175.125	14.1053	-10.7083	70.3073	-108.574	91.9178
177	2129.44	3.76673	2.91949	70.1432	55.0662	-93.8939	-188.599	-50.2093	141.573	70.1488	33.0209	50.107	49.3777	-120.393	86.2184	-78.8138	151.926	-165.768	196.245	-145.032	125.777	28.5317	-79.0756	-54.5784	305.052	-108.571	334.067	-115.226	88.0354	-88.0697	-235.127	161.356	9.87788	-5.90143	72.7944	-108.312	92.212
178	1926.52	3.74773	2.83682	69.3767	54.3289	-94.9083	-189.306	-47.6293	143.324	66.8214	33.4872	50.2177	44.4881	-112.404	86.9862	-80.195	152.226	-163.412	201.567	-151.874	123.773	30.5989	-80.0693	-49.2251	300.547	-106.372	334.798	-109.531	86.7019	-88.1719	-239.163	164.136	11.7214	-6.96981	73.4624	-107.091	91.8861
179	1779.7	3.73739	2.77902	69.4724	54.4897	-95.7563	-193.734	-42.8733	143.67	65.1118	33.7123	49.3658	43.1237	-108.479	83.12	-77.1902	151.99	-157.798	214.299	-169.723	117.841	37.6754	-83.9107	-48.9073	299.665	-103.661	333.591	-106.572	87.0067	-88.3002	-245.236	169.009	15.2957	-10.2758	73.2868	-106.706	91.8048
180	1706.88	3.71227	2.70488	70.1227	55.5996	-95.6264	-196.453	-42.1423	143.04	67.2336	32.5307	50.1924	39.3004	-103.731	86.5034	-80.3716	152.277	-153.19	226.727	-189.175	109.782	48.6233	-88.784	-47.0884	298.387	-101.932	334.05	-102.995	86.6356	-88.3774	-249.336	171.736	16.6711	-11.2275	73.5117	-106.505	91.8495	1ra2_1rx7_gly_trial672.0018.pdb
181	1636.95	3.68302	2.64088	71.1646	56.9055	-96.5228	-203.02	-36.0452	144.822	65.9961	31.0224	50.5443	36.9712	-100.856	87.9756	-81.688	152.723	-150.348	229.163	-193.378	104.364	54.1244	-90.3851	-46.2557	298.317	-100.814	335.013	-101.076	86.4605	-88.6471	-250.107	172.727	12.2198	-6.72339	73.4785	-106.955	91.9106
182	1563.83	3.68639	2.58813	72.437	58.3624	-96.8571	-204.885	-34.614	144.912	66.0693	30.5888	50.8214	34.9108	-98.1831	89.296	-82.947	153.194	-146.494	238.125	-206.277	95.9551	64.2966	-93.1357	-46.1446	297.591	-97.5258	332.863	-97.5591	86.849	-88.8603	-253.262	174.772	12.2694	-5.96657	74.3719	-106.99	92.0152
183	1503.81	3.68335	2.54791	72.801	58.4527	-97.166	-205.772	-33.7659	145.055	65.7417	30.5045	50.953	33.0073	-95.7028	89.7971	-83.5519	153.717	-143.89	244.137	-214.378	89.5864	71.7625	-94.4739	-49.0741	299.615	-95.1872	333.852	-99.8586	87.9306	-88.9451	-260.314	180.831	15.7918	-9.32171	74.4414	-106.915	92.2286
184	1494.26	3.6844	2.49558	73.3846	58.4595	-96.7626	-204.417	-35.0638	143.942	66.2568	31.5342	50.6478	33.038	-94.8779	89.2887	-83.282	154.15	-143.108	243.951	-213.479	89.1069	71.3396	-93.8564	-49.7216	299.69	-91.607	328.844	-95.6583	88.9736	-89.4533	-263.268	184.123	12.2648	-5.20727	74.3725	-106.966	92.4186
185	1501.35	3.66956	2.46207	73.5277	58.2761	-96.2657	-198.358	-39.6547	143.089	66.0523	33.0257	49.5233	33.7183	-95.7232	85.2042	-79.3312	155.757	-142.589	242.938	-210.743	90.6342	68.3177	-92.8782	-48.996	297.974	-89.2396	325.5	-91.1739	88.8967	-89.7436	-263.103	184.504	10.6382	-3.15026	74.7056	-107.68	92.2111
186	1424.62	3.6482	2.40384	72.747	57.7151	-96.2932	-198.648	-39.9687	143.001	66.5929	32.643	49.9439	31.6097	-92.8703	86.8299	-80.9615	155.946	-140.918	245.284	-213.822	88.6498	70.3932	-93.8204	-46.1651	294.143	-85.1994	320.132	-82.0232	88.0635	-89.8177	-267.47	188.69	13.6645	-6.31817	75.1701	-108.392	92.3691
187	1272.03	3.62612	2.36859	72.6834	56.5914	-95.8214	-193.65	-43.7925	142.646	66.2265	33.8129	50.6753	26.9503	-88.0557	87.7149	-82.4147	156.609	-138.725	246.492	-215.377	82.6098	75.5451	-93.5528	-44.3521	293.976	-85.9115	322.656	-80.4464	87.0101	-89.0965	-277.033	196.638	18.4169	-12.0283	76.2066	-108.652	93.0518
188	1221.98	3.61037	2.33267	73.6549	57.8369	-95.1157	-185.733	-50.7473	141.392	66.7079	35.4918	50.5506	25.6017	-85.9455	87.5096	-82.2906	157.141	-136.721	252.324	-222.06	76.7797	81.3387	-93.424	-44.8809	294.126	-84.6851	322.031	-78.9375	87.3584	-89.6445	-278.2	198.492	17.303	-10.4306	76.3005	-109.349	93.2246
189	963.848	3.57032	2.3186	74.0348	58.2825	-93.5078	-177.838	-56.7466	138.416	68.3837	38.0441	50.9149	22.9563	-81.383	88.5826	-83.7206	156.966	-135.859	253.741	-222.989	72.6503	84.5555	-92.19	-44.0312	293.911	-83.7575	320.428	-74.3973	87.3067	-90.145	-279.672	200.415	15.7163	-8.49661	76.468	-110.28	93.4646
190	876.146	3.5372	2.27392	73.3316	57.324	-93.4231	-174.32	-58.8837	138.531	66.9533	39.3734	50.2949	22.2398	-79.1234	85.5353	-80.9931	157.637	-135.206	251.372	-218.01	72.5053	81.9354	-89.5332	-45.3528	294.503	-81.4376	316.922	-70.6871	88.2013	-90.4053	-282.692	203.617	16.3936	-9.05261	76.8263	-111.251	93.7087	1ra2_1rx7_gly_trial672.0019.pdb
191	782.4	3.51825	2.22293	72.4585	56.6665	-94.2108	-174.946	-57.7662	139.742	65.0338	39.3363	49.8796	21.8426	-77.2636	83.5278	-79.0749	158.113	-135.463	248.558	-213.104	75.3784	77.2699	-87.5907	-46.2731	293.44	-77.8039	311.832	-65.8958	88.8726	-90.6581	-283.62	205.198	14.5662	-7.13679	77.1821	-112.189	93.7908
192	672.718	3.50495	2.1895	72.6256	57.2931	-95.194	-182.611	-50.7857	140.868	64.0495	37.8135	50.1169	22.9889	-76.3968	84.5943	-80.3337	157.166	-134.144	251.71	-216.792	72.6896	79.8584	-87.8819	-45.4712	292.351	-76.1022	308.142	-59.8894	88.5609	-90.8737	-286.074	207.968	13.6687	-6.29371	77.4524	-113.208	93.9921
193	635.449	3.51307	2.1881	72.1951	56.8529	-94.1115	-175.998	-55.9782	139.532	64.6299	39.7411	50.1724	24.2013	-77.0941	86.0486	-81.6912	157.243	-133.654	253.235	-218.38	71.649	80.6592	-87.4852	-46.5565	294.95	-76.295	302.836	-55.5562	89.7637	-90.7568	-289.788	210.455	16.3576	-8.50921	77.8825	-113.336	94.7997
194	638.921	3.48461	2.16896	70.8118	54.7014	-94.6745	-179.106	-54.2625	140.67	64.5428	38.2149	49.1368	28.2151	-79.7291	82.7754	-77.8529	156.176	-134.752	249.308	-212.69	75.8611	75.1802	-85.8363	-48.0148	299.325	-78.2822	300.964	-54.1285	90.68	-90.357	-294.753	213.248	21.5661	-14.0127	79.7315	-114.825	95.4317
195	506.531	3.46111	2.10233	70.0814	54.1978	-95.0866	-177.339	-55.3414	141.713	62.7636	38.7979	49.58	25.5738	-76.4405	84.1809	-80.029	157.575	-133.35	250.164	-212.497	75.0303	74.7832	-84.9033	-48.6074	297.519	-73.7881	295.848	-47.2294	90.9788	-90.3243	-297.357	214.075	24.0949	-16.3302	81.1023	-115.619	95.482
196	524.439	3.46003	2.08775	70.5529	54.5214	-95.1972	-174.905	-56.8833	141.832	61.7581	39.6885	48.9901	27.3054	-77.7739	83.6874	-79.5148	158.012	-132.884	253.206	-215.802	74.5119	75.4115	-84.8783	-49.386	298.95	-74.2275	296.498	-47.5095	91.5	-90.6327	-299.587	216.413	23.7655	-15.6983	82.0077	-116.876	95.2687
197	418.524	3.43526	2.04277	69.0826	52.9056	-95.6084	-186.569	-48.0919	141.433	64.3665	36.5593	49.2699	25.6441	-75.8509	84.4772	-80.4607	158.387	-134.767	245.13	-203.409	81.9196	65.0357	-81.6366	-50.4143	300.419	-73.1199	290.546	-41.5632	92.3449	-90.681	-299.312	216.118	20.0321	-12.3205	82.7743	-118.02	95.8633
198	432.063	3.44282	2.04648	70.0181	54.3017	-95.4009	-185.821	-48.5853	141.09	64.6243	36.7568	48.5721	27.3932	-78.1002	83.5537	-78.9389	158.889	-133.451	249.515	-208.902	80.4444	66.9549	-82.4801	-50.6175	300.978	-73.3731	290.212	-41.3209	92.5448	-91.347	-297.725	215.076	17.529	-8.99307	82.6387	-118.403	95.7107
199	388.906	3.43545	2.08131	70.3386	54.6964	-94.2775	-183.118	-50.7426	138.939	66.6791	37.6442	47.5759	29.3412	-79.9212	81.0219	-75.9289	159.149	-132.143	251.695	-210.817	77.3284	69.3608	-82.2861	-50.0203	301.613	-73.7253	287.26	-36.7577	92.3225	-91.3314	-300.646	217.926	18.9869	-10.4436	83.0379	-118.994	96.2874
200	396.533	3.43501	2.0809	71.5618	56.3077	-94.8035	-177.092	-55.6994	140.926	63.7218	38.8436	45.6073	33.4133	-83.6991	75.6204	-69.5814	159.449	-130.04	257.416	-217.64	73.5615	73.27	-82.8361	-50.7942	303.353	-74.4219	287.134	-36.5785	92.9485	-91.7536	-300.208	217.635	18.8955	-9.8132	83.093	-119.127	96.1647	1ra2_1rx7_gly_trial672.0020.pdb
201	-156.755	3.42187	2.06516	71.3405	55.2788	-95.971	-186.773	-47.5917	142.05	63.4061	36.6331	47.6012	24.9536	-74.9133	78.8218	-74.2154	160.135	-128.706	257.831	-217.439	71.6737	74.1618	-82.3293	-54.8829	312.314	-78.0965	283.281	-35.362	95.8016	-91.2402	-304.52	221.885	22.1686	-13.1844	84.1248	-119.778	96.6481
202	-158.688	3.42934	2.04486	71.5093	54.7747	-95.7031	-185.346	-48.6854	141.765	63.5378	36.9894	47.48	25.1136	-75.7272	79.4007	-74.1974	160.326	-128.146	257.95	-217.26	72.6612	72.6831	-82.352	-56.6733	314.824	-78.9144	287.602	-41.1956	97.0245	-91.128	-306.151	223.147	22.2156	-13.4565	83.9674	-119.794	96.6336
203	-163.509	3.43497	2.02148	71.0254	54.414	-95.6514	-185.037	-48.7304	141.383	63.6879	37.1778	47.3297	25.528	-76.6563	79.9112	-74.1221	160.446	-127.637	257.821	-217.532	76.4061	69.0393	-82.7663	-56.2326	312.541	-76.5832	287.041	-40.2435	96.7387	-90.8103	-307.563	223.846	21.7105	-13.3297	84.4731	-120.128	96.7782
204	-163.435	3.44414	1.98812	71.4827	54.8704	-95.6346	-184.305	-49.2239	141.481	63.3893	37.4301	47.3054	25.6166	-77.2463	80.5729	-74.3309	160.596	-127.211	257.101	-216.402	78.3431	66.5078	-82.6378	-57.9796	315.488	-77.3632	287.21	-42.5125	98.3638	-91.4428	-305.65	222.907	16.5042	-7.85865	83.9275	-120.195	96.6664
205	-158.517	3.45456	1.97442	71.4975	54.8447	-95.3549	-178.713	-53.8226	141.099	62.9865	38.7922	47.7442	24.4228	-76.2413	81.9498	-75.646	160.568	-126.377	259.232	-219.928	79.5009	66.3012	-83.6586	-59.1153	317.101	-77.4722	288.132	-44.3245	99.3342	-91.5264	-305.561	221.87	17.7036	-8.65473	84.8434	-120.663	96.4084
206	-152.798	3.46534	1.9563	72.1597	55.4014	-95.2305	-173.657	-57.7448	141.297	61.8903	40.1055	48.0346	23.8661	-75.9534	83.2271	-76.8036	160.781	-125.548	260.525	-221.773	80.2523	65.8286	-84.2448	-61.7432	321.584	-79.0225	289.697	-48.4519	101.652	-91.8637	-303.328	220.104	14.8097	-5.36193	85.0603	-120.996	96.1478
207	-159.708	3.46348	1.92967	71.887	55.573	-95.0978	-172.933	-58.3402	140.843	62.234	40.3159	48.4395	20.4805	-73.0887	82.8223	-76.8826	161.76	-125.739	259.03	-219.347	82.8493	62.5669	-83.668	-59.6298	316.672	-75.4891	287.972	-43.8871	99.9898	-92.0528	-302.362	218.999	11.3377	-1.76321	85.1604	-121.146	95.978
208	-163.481	3.45739	1.92016	71.2597	54.641	-95.2549	-170.899	-59.5862	141.854	60.5544	41.002	48.5552	21.1404	-73.5776	83.8629	-77.6603	161.292	-123.98	259.847	-220.911	82.0105	63.4758	-84.4992	-60.407	318.24	-75.5718	287.432	-43.4727	100.885	-91.6607	-305.122	219.456	17.7783	-8.16754	86.5597	-121.213	95.9375
209	-148.767	3.4731	1.90551	71.7992	55.0094	-95.4806	-172.555	-57.7884	142.666	59.5742	40.8766	48.7377	21.1026	-73.5922	84.8366	-78.4958	161.228	-122.138	264.496	-225.856	79.4172	65.9462	-85.058	-62.3448	321.253	-76.346	289.67	-46.51	102.591	-91.9703	-305.201	219.033	20.3293	-10.0043	86.9615	-121.44	95.4855
210	-160.093	3.48418	1.89907	71.2665	54.8134	-95.1223	-180.713	-52.301	141.25	63.3752	38.2635	49.8909	14.7358	-69.4631	85.4166	-79.8572	163.351	-122.049	263.187	-221.503	81.1333	60.0668	-80.2185	-62.5577	318.141	-75.2647	286.954	-40.4824	103.087	-92.2438	-303.025	217.68	16.9427	-6.64666	86.4685	-121.324	95.7599	1ra2_1rx7_gly_trial672.0021.pdb
211	-154.367	3.50993	1.88334	72.099	56.1549	-94.9192	-171.802	-59.5143	142.133	61.2592	40.4259	49.9833	14.0782	-68.6216	85.1693	-79.672	163.307	-120.632	266.547	-223.605	73.9314	65.2111	-78.6727	-62.0483	315.884	-72.9567	285.589	-38.9359	102.84	-91.312	-303.15	218.532	14.8551	-4.15666	88.28	-121.739	95.3417
212	-145.309	3.5132	1.86014	72.0351	55.1912	-95.0853	-173.491	-57.87	142.191	61.0036	40.2277	49.7481	14.2082	-68.297	84.023	-78.6028	163.29	-121.605	264.33	-219.858	76.6288	61.6265	-77.7142	-64.9321	322.573	-77.3024	289.566	-45.173	105.02	-91.3894	-301.637	216.587	15.8536	-4.86305	88.7295	-121.924	94.9714
213	-162.731	3.52424	1.82549	72.3387	56.5689	-95.4672	-172.59	-57.5657	142.502	59.5467	41.0111	50.5645	9.64357	-64.3664	84.9666	-80.1795	164.258	-120.569	265.769	-220.817	75.959	60.459	-75.9297	-62.3116	313.231	-71.6047	288.829	-39.5163	102.964	-91.9203	-300.892	217.16	8.65462	2.22499	87.357	-121.931	94.9166
214	-154.049	3.51831	1.84827	73.4906	56.1077	-95.2178	-177.632	-54.009	141.29	62.0179	39.5439	51.0102	6.80419	-62.4748	85.815	-80.9133	164.932	-119.787	266.983	-221.636	74.8368	61.4055	-76.4025	-68.4441	326.678	-80.0308	298.854	-53.5834	107.486	-91.8908	-300.557	216.167	10.5111	0.616874	88.0331	-122.036	94.5468
215	-164.322	3.50907	1.83232	72.8086	55.9916	-94.9661	-170.504	-60.4692	142.03	60.9182	40.7976	49.5924	10.854	-66.5882	82.2614	-76.8467	165.377	-119.809	265.045	-218.111	74.2044	61.0733	-75.7257	-66.5515	321.461	-75.4263	295.749	-48.5086	106.228	-91.873	-299.953	214.969	11.4357	0.0441759	88.7228	-122.15	94.21
216	-165.999	3.5055	1.81216	73.6159	56.3053	-95.0006	-170.259	-60.6188	142.073	60.7895	40.8711	49.6276	8.1302	-64.707	81.2906	-76.1339	166.762	-119.748	263.715	-215.279	73.6228	60.7155	-75.3553	-68.8752	326.199	-77.8868	299.723	-53.3962	108.038	-92.1288	-299.695	215.718	7.523	3.7881	87.7896	-122.042	94.3108
217	-165.161	3.51449	1.78694	72.8929	55.8722	-95.0096	-172.15	-58.9327	141.215	61.7102	40.5622	49.5392	10.8097	-66.8919	82.6761	-77.1506	166.01	-119.562	263.534	-215.055	76.0834	58.4187	-75.6609	-67.9062	323.184	-74.8406	297.211	-50.0828	107.484	-92.0521	-299.787	214.254	8.82501	2.94848	88.5805	-122.02	94.0167
218	-159.97	3.51852	1.74933	71.6166	54.5488	-94.6783	-175.138	-57.1126	140.439	63.4759	39.6572	48.8456	14.7491	-70.6286	81.7231	-75.6662	165.673	-121.216	258.692	-207.983	81.4993	51.7741	-74.2186	-67.6934	321.899	-72.8704	295.31	-47.9327	107.559	-91.8418	-298.728	211.095	10.3016	2.06149	89.9722	-122.078	93.6903
219	-163.391	3.52357	1.71992	70.5742	54.4878	-94.7244	-177.566	-54.9687	140.385	63.7142	39.2598	47.6828	19.3171	-74.8301	79.2218	-72.5565	165.67	-122.193	255.766	-203.359	85.1543	47.2898	-73.4586	-64.8113	313.571	-65.9631	289.535	-40.0503	105.522	-91.7787	-298.48	210.738	8.64145	3.61573	89.9634	-122.071	93.6979
220	-154.264	3.53634	1.71444	70.8803	54.6767	-94.678	-172.728	-58.703	140.613	62.6823	40.425	48.1103	19.0524	-74.4748	81.1869	-74.3687	165.265	-120.935	258.466	-207.453	85.0204	48.4139	-74.5284	-65.5848	315.432	-66.81	291.288	-41.8676	106.136	-91.8037	-298.108	209.042	9.77298	3.07234	90.5846	-122.101	93.3959	1ra2_1rx7_gly_trial672.0022.pdb
221	-142.186	3.54324	1.68307	70.8184	54.176	-94.9539	-172.435	-58.8219	141.114	62.0074	40.4473	48.3434	18.9847	-74.4374	82.354	-75.4247	165.126	-120.645	258.008	-206.674	85.1204	48.0227	-74.5263	-67.0569	318.754	-68.5128	292.868	-44.2917	107.412	-91.859	-297.809	207.637	11.7087	1.69176	91.2676	-122.224	93.0094
222	-147.928	3.55135	1.67495	70.5892	54.6288	-94.533	-170.566	-60.6836	140.747	62.4502	40.7798	47.5124	23.1603	-78.3017	80.8132	-73.2674	164.85	-121.622	256.298	-203.861	89.9522	42.9075	-73.81	-66.066	315.536	-65.3069	289.601	-40.2232	106.862	-91.6884	-296.192	205.806	7.30562	6.05852	91.1854	-122.038	93.2643
223	-155.217	3.56301	1.65574	70.9262	55.2035	-94.6917	-167.961	-62.6318	140.967	61.7101	41.3674	47.692	23.5679	-78.4912	81.882	-74.1369	164.356	-120.883	257.141	-205.158	90.5455	42.637	-74.2714	-65.3551	312.758	-62.7131	289.714	-39.2768	106.281	-91.524	-297.307	207.045	4.0399	8.92561	90.2166	-121.693	93.5794
224	-153.148	3.62371	1.62239	71.0713	53.0014	-94.9432	-170.619	-60.8014	142.008	61.4222	40.4039	49.3859	20.1316	-76.2172	86.5946	-79.4499	164.792	-119.871	261.713	-207.646	90.5864	38.3678	-68.8634	-73.3579	323.269	-72.4515	306.593	-55.3873	111.704	-91.254	-298.893	205.455	12.3036	1.46896	92.3393	-122.698	92.316
225	-164.029	3.6289	1.60295	71.5996	53.4065	-95.0297	-170.369	-60.8451	141.958	61.2808	40.5297	49.5524	20.0587	-76.0475	87.307	-80.0789	164.485	-119.649	261.208	-206.953	90.6975	38.1102	-68.9745	-74.0908	324.051	-72.5358	308.561	-57.7099	112.233	-91.4176	-298.478	205.609	9.18231	4.65822	92.3374	-122.718	91.8557
226	-153.231	3.63635	1.58171	69.9079	53.0679	-94.5247	-170.198	-61.485	141.024	62.6489	40.4606	49.6905	21.9995	-77.1999	88.5988	-81.0585	163.16	-120.011	260.359	-205.693	92.2776	36.309	-68.5536	-69.0612	311.593	-62.6678	299.828	-45.4909	108.688	-91.321	-298.423	204.074	11.739	2.80352	93.0552	-122.746	91.6499
227	-135.922	3.64401	1.58959	69.4036	52.3335	-94.0087	-169.687	-62.3413	140.377	63.7466	40.4744	49.8006	23.1128	-77.8974	89.4961	-81.6541	162.301	-120.158	260.201	-205.409	92.9176	35.6535	-68.4078	-69.3992	312.636	-63.0826	300.151	-45.9202	108.985	-91.059	-299.101	203.528	15.3686	-0.276737	93.4963	-122.751	91.81
228	-120.875	3.66087	1.68163	69.5241	52.8977	-91.8098	-170.694	-60.8709	141.325	63.3955	41.6932	49.7427	24.3658	-79.2527	89.6455	-81.4224	161.84	-120.692	259.326	-204.018	94.2862	34.1199	-68.0277	-68.6981	309.817	-60.5222	299.988	-45.06	108.421	-91.2422	-297.161	202.321	11.786	3.40683	92.5119	-122.644	92.2958
229	-117.708	3.68437	1.72938	69.913	53.3624	-90.7336	-165.683	-64.5403	140.142	63.903	43.4505	49.8732	24.2575	-79.0572	90.0056	-81.6424	161.49	-119.592	260.987	-206.458	92.2287	36.5884	-68.7231	-68.5731	308.589	-59.1926	300.934	-45.6449	108.263	-91.2533	-298.409	203.895	11.4017	3.80322	91.6302	-122.569	92.7597
230	-94.4405	3.70003	1.7462	70.4348	53.5756	-90.6813	-163.112	-66.9232	139.077	64.7902	43.7747	50.4848	23.3645	-77.7845	92.1056	-83.7524	160.737	-118.215	264.17	-210.842	89.7884	39.8427	-69.7274	-70.4871	314.179	-62.9021	302.737	-48.6619	109.883	-91.3211	-297.871	202.419	13.781	2.18794	92.2716	-122.71	92.5557	1ra2_1rx7_gly_trial672.0023.pdb
231	-111.684	3.69299	1.74672	71.5292	53.8302	-91.3592	-170.314	-63.4065	138.29	68.2295	40.3118	49.3525	27.6432	-81.7683	87.9458	-78.8348	160.028	-120.059	263.789	-209.439	92.9217	36.7326	-68.7005	-73.8832	322.045	-68.7217	310.07	-57.9445	112.31	-91.4332	-296.718	201.93	10.292	5.58306	91.6407	-122.699	92.6446
232	-79.4526	3.7131	1.76388	70.3958	53.1138	-91.2369	-171.54	-62.4433	138.231	68.5951	40.1198	49.2157	29.6789	-82.5876	88.098	-78.7315	158.766	-120.705	263.531	-208.835	94.2002	35.5341	-68.2135	-72.7072	319.117	-65.7398	306.323	-53.5553	111.755	-91.3754	-297.349	201.384	14.2994	2.28279	92.2005	-122.704	92.5736
233	-65.74	3.72171	1.7787	70.4564	53.6669	-90.4329	-169.349	-64.0983	137.11	69.4602	41.031	49.0762	29.7294	-82.9013	87.445	-78.0307	159.147	-120.739	262.611	-207.409	94.7966	34.7019	-68.1729	-72.3769	318.571	-64.791	304.244	-51.0911	111.589	-91.696	-293.498	197.03	12.9364	4.8172	92.7875	-122.868	92.0782
234	-36.9474	3.71816	1.82103	70.3832	53.9172	-91.0862	-172.795	-61.184	139.447	67.5287	40.1178	46.9591	35.0763	-87.3726	80.2277	-69.9123	158.917	-120.938	262.426	-206.369	92.7361	36.4339	-68.0483	-71.6411	317.098	-63.2277	303.086	-49.0172	111.131	-91.904	-292.657	195.442	16.2873	2.38589	93.5861	-123.168	91.7553
235	-46.6925	3.71467	1.84007	71.3625	55.4415	-91.7884	-179.055	-55.9734	140.574	67.1361	38.5486	45.1507	38.7106	-90.0911	73.4937	-62.4589	158.767	-122.437	261.013	-203.514	94.5208	34.2085	-67.2864	-71.5869	315.069	-61.5593	307.066	-52.2691	110.606	-92.0644	-286.504	189.374	11.0189	8.37272	94.1358	-123.964	91.2714
236	-68.4718	3.7059	1.85617	72.2706	55.2201	-91.8946	-183.977	-51.4615	140.819	67.3365	37.7161	45.5306	35.1202	-86.6715	72.9332	-62.3973	159.476	-122.548	258.198	-199.206	93.1988	34.5534	-67.3056	-73.6575	320.809	-65.6669	311.997	-57.4054	111.985	-92.0424	-288.363	192.314	7.84936	10.9891	93.5804	-124.071	91.6363
237	-75.0905	3.71551	1.85673	71.1404	55.3304	-91.3529	-179.589	-55.2754	139.39	68.36	38.7182	45.3059	35.7359	-87.3059	72.1948	-61.4491	159.447	-121.732	259.696	-201.255	92.0969	36.0947	-67.9946	-69.6488	308.971	-55.8415	305.109	-48.1648	109.125	-91.9966	-291.018	195.08	9.86471	8.67135	92.9999	-123.909	91.7637
238	-65.2437	3.71854	1.8126	71.8511	55.7512	-91.8535	-181.467	-53.6529	139.573	68.2651	38.1235	46.0102	34.5301	-86.3689	74.9066	-64.2775	159.174	-121.491	259.278	-200.637	91.9787	36.0997	-68.2096	-71.4338	314.211	-59.6241	307.934	-52.1666	110.614	-91.9326	-287.587	191.238	6.89573	12.1218	93.1463	-123.705	91.4934
239	-38.0078	3.73558	1.8711	71.6343	55.2215	-91.1258	-176.648	-58.0592	138.302	69.2985	39.2217	43.6808	40.8018	-91.506	67.4099	-55.708	158.796	-122.344	258.862	-199.56	93.8797	34.0846	-67.767	-72.3277	316.736	-61.2466	309.038	-53.953	111.488	-91.9765	-288.354	190.914	12.7579	7.12867	93.8895	-123.82	91.053
240	-62.8529	3.7087	1.89023	73.3151	57.2595	-91.8271	-174.997	-59.9844	138.61	68.8781	38.9155	41.8768	44.4049	-93.3611	61.9224	-49.16	157.901	-121.981	259.574	-200.424	93.0229	35.5532	-68.5225	-73.1505	318.476	-62.4711	313.043	-57.5463	111.837	-92.4374	-283.45	187.321	6.80364	12.6798	92.0984	-123.479	91.3093	1ra2_1rx7_gly_trial672.0024.pdb
241	-90.8258	3.70466	1.86558	73.1507	57.3074	-92.4861	-178.094	-57.4065	138.795	68.8855	37.9876	40.9745	47.5222	-95.3775	59.5305	-46.1198	157.016	-122.496	259.206	-199.577	94.2984	34.1878	-68.3052	-72.0665	312.626	-57.8157	316.134	-59.4724	110.628	-92.5481	-284.14	188.673	7.00655	11.9804	91.2775	-123.585	90.8807
242	-96.1812	3.69693	1.86373	72.4386	57.1426	-93.0621	-180.732	-54.8157	139.216	68.2901	37.4786	39.8105	49.7873	-95.9742	56.4221	-42.2094	156.046	-123.183	257.915	-197.495	95.8732	32.2817	-67.9694	-70.2669	307.428	-53.2708	312.49	-54.9504	109.463	-92.5699	-286.054	190.806	7.97076	10.6711	90.7868	-123.48	90.9248
243	-89.7405	3.69816	1.83893	72.5984	57.0508	-93.3317	-185.987	-50.1015	139.257	68.6397	36.5022	40.5483	48.4117	-95.0655	59.0163	-45.1237	156.07	-123.51	256.185	-194.987	96.7212	30.9776	-67.8612	-71.3132	310.764	-55.5738	313.623	-56.8925	110.459	-92.6054	-283.579	188.067	6.217	12.9045	91.0194	-123.385	90.6473
244	-89.6892	3.70133	1.8466	72.5894	57.1638	-93.2388	-185.479	-50.5764	138.909	68.9559	36.6097	40.2198	49.5346	-96.0709	58.1984	-44.079	156.021	-123.603	256.287	-195.147	99.6983	28.4486	-68.191	-71.6256	312.121	-56.3202	313.112	-56.7459	110.873	-92.7299	-281.931	186.164	6.1936	13.4598	91.3871	-123.492	90.275
245	-104.171	3.75105	1.85291	72.8985	57.1195	-94.0587	-190.681	-45.8845	139.537	68.5983	35.368	41.4637	46.5095	-94.2586	59.8165	-46.5885	156.733	-121.864	261.118	-200.5	98.6969	28.8817	-67.5932	-73.8529	313.168	-57.7417	316.341	-59.5181	112.736	-92.7582	-284.169	188.879	6.82094	12.2092	90.5297	-123.257	90.4223
246	-109.501	3.74906	1.82285	72.0886	56.7485	-94.5024	-194.234	-42.6426	140.086	68.2323	34.6441	41.6063	46.2119	-94.071	60.3078	-47.1062	156.721	-122.102	259.79	-198.63	99.1741	28.0956	-67.5518	-71.9304	307.735	-52.9957	312.35	-54.5742	111.464	-92.6867	-286.173	191.107	7.42592	11.2201	89.8981	-123.03	90.5871
247	-108.716	3.75033	1.82049	72.3354	56.942	-94.4918	-192.045	-44.5282	140.006	68.0766	35.0178	41.7059	46.3738	-94.2475	61.1625	-47.8549	156.607	-121.778	260.159	-199.356	101.062	26.8176	-68.2569	-72.9647	311.161	-55.3887	313.393	-56.408	112.448	-92.669	-283.343	187.665	6.79024	12.4567	90.6288	-123.132	90.1701
248	-94.8132	3.74819	1.80565	72.417	57.0907	-94.8828	-196.377	-40.6313	140.501	67.8704	34.1813	41.4263	46.8506	-94.6786	60.0049	-46.6024	156.713	-122.523	258.038	-196.226	102.37	24.9512	-67.8915	-73.2801	312.543	-56.156	312.841	-56.2535	112.846	-92.824	-280.829	184.99	6.09368	13.5946	91.0547	-123.297	89.7672
249	-115.19	3.68223	1.78322	72.1083	56.9107	-94.2242	-188.756	-47.2972	139.737	67.911	35.8344	40.0227	52.1184	-98.6416	60.3605	-45.2778	155.229	-121.793	255.051	-194.35	100.413	28.3491	-70.6935	-70.2926	310.677	-53.4787	310.706	-54.602	110.75	-92.8948	-282.285	186.451	7.5885	12.2823	90.2181	-122.376	89.696
250	-100.56	3.69294	1.79314	72.6795	57.7801	-94.0031	-180.896	-53.7351	140.002	66.4451	37.6647	39.3481	53.2236	-98.8099	58.222	-42.8388	154.817	-121.602	256.695	-196.511	100.661	28.732	-71.086	-70.6838	312.338	-54.5063	310.087	-54.4864	111.282	-93.0291	-280.45	184.815	5.51226	14.6663	90.1814	-122.266	89.581	1ra2_1rx7_gly_trial672.0025.pdb
251	-112.305	3.69767	1.80107	73.2576	57.4014	-94.0218	-175.999	-57.6159	139.959	65.5039	38.842	38.0751	56.5996	-101.309	54.365	-38.2637	154.499	-121.35	256.972	-196.896	100.831	28.654	-71.3316	-72.6928	318.275	-59.0724	313.59	-59.2024	112.861	-92.9503	-284.962	190.104	7.155	12.0155	88.5141	-121.525	90.2737
252	-123.242	3.7011	1.7883	72.1503	57.1121	-94.5296	-177.467	-55.5445	140.594	64.1425	38.9316	38.5926	55.5277	-99.705	56.807	-40.9399	154.001	-120.853	258.079	-198.484	101.845	28.2225	-71.9375	-69.9125	310.458	-52.3882	307.411	-51.6412	110.919	-92.7289	-288.081	193.583	7.26117	11.2583	87.402	-120.993	90.7633
253	-113.032	3.70209	1.75296	71.747	55.8984	-94.6342	-180.906	-52.5435	140.275	64.7663	38.2717	39.7779	53.2691	-98.0199	60.8262	-45.5539	154.013	-121.133	256.332	-195.999	102.274	27.2817	-71.7264	-71.538	315.693	-56.3328	309.906	-55.0298	112.251	-92.5202	-287.384	191.531	10.0871	9.02503	88.5768	-121.205	90.244
254	-120.221	3.70666	1.76366	72.4455	56.2508	-94.7205	-176.668	-55.5194	140.84	63.0778	39.5402	39.0651	54.367	-98.2072	58.6427	-43.1149	153.844	-121.529	256.358	-195.774	105.047	24.6924	-71.6235	-72.7385	319.569	-59.3453	312.001	-57.6222	113.105	-92.2028	-287.951	192.677	6.95842	11.542	87.3332	-120.54	90.8642
255	-128.55	3.7747	1.77706	71.4813	55.7349	-95.1867	-180.047	-52.0522	142.636	61.2135	39.0976	40.6509	48.1483	-93.0341	55.8258	-42.7688	156.024	-122.247	258.133	-196.087	107.818	20.4897	-69.0722	-73.1376	310.288	-52.6	311.552	-54.2252	113.241	-91.9237	-290.149	194.53	7.95344	9.58097	88.9743	-122.599	91.1925
256	-135.357	3.76872	1.74591	72.0539	55.1519	-95.2549	-179.753	-52.2761	142.568	61.1974	39.1295	41.6433	45.7777	-91.1789	59.2178	-46.6538	156.222	-122.324	256.523	-193.932	107.449	20.4263	-68.9959	-75.2986	317.07	-57.9835	316.302	-59.7818	114.774	-91.6455	-291.727	196.415	5.81669	11.1231	87.9761	-122.063	91.6581
257	-148.246	3.80678	1.74986	71.997	54.2879	-95.2148	-181.117	-51.2134	141.634	62.3082	38.8297	43.2709	42.0526	-88.2868	64.2773	-52.5941	156.623	-121.536	259.976	-196.245	107.043	18.8504	-66.1247	-78.1035	317.178	-59.3841	323.795	-65.204	116.128	-91.3142	-293.627	197.109	7.85724	8.97749	88.8547	-122.456	91.1798
258	-137.888	3.81366	1.7724	71.2654	54.1685	-94.3004	-177.414	-54.1799	142.17	61.622	40.0368	43.9654	40.0594	-86.4646	66.022	-54.6043	156.358	-121.35	260.211	-196.595	105.675	20.2571	-65.9565	-75.5672	308.782	-52.3978	321.773	-60.8732	113.856	-90.9384	-295.503	198.171	8.12962	8.60018	89.3223	-122.915	91.5141
259	-126.247	3.82232	1.79903	71.6724	53.8199	-93.9412	-173.87	-56.9863	142.224	61.0379	41.0699	43.2639	40.8756	-86.5128	62.7581	-51.1849	156.154	-122.138	258.356	-193.763	106.319	19.1215	-65.4471	-76.7113	313.351	-56.238	324.25	-63.2385	114.627	-90.361	-297.774	200.044	8.19363	8.12448	88.6157	-122.239	92.3728
260	-124.531	3.81744	1.82096	71.8857	54.83	-94.4306	-179.513	-51.8269	144.027	59.6736	40.0243	44.5363	35.2367	-81.5369	64.4788	-53.7581	156.754	-120.245	259.54	-195.816	99.9901	25.644	-66.5538	-74.3743	308.013	-51.3621	318.877	-55.9112	112.828	-90.0203	-299.351	202.03	4.35229	11.3641	87.3676	-121.36	93.6397	1ra2_1rx7_gly_trial672.0026.pdb
261	-102.869	3.81284	1.8153	72.955	54.8553	-94.7819	-180.394	-52.4491	141.945	62.6333	38.7341	42.8625	38.5587	-83.9616	57.6184	-46.1333	156.465	-120.914	257.195	-192.284	98.8971	26.0863	-66.173	-76.7394	317.443	-59.0323	323.564	-61.2361	114.552	-89.7081	-300.076	201.266	5.45395	10.4649	87.8638	-121.167	94.2392
262	-76.6075	3.80575	1.74871	71.6277	53.7043	-94.7948	-174.765	-57.1214	141.663	62.0824	39.8383	43.4296	37.9356	-83.955	60.0232	-48.5983	156.427	-119.82	256.299	-191.53	95.2549	29.5963	-66.7488	-75.1896	313.594	-55.6056	321.683	-57.5402	113.031	-88.7572	-299.516	195.77	14.088	3.31845	92.0319	-122.164	92.8153
263	-87.8057	3.84135	1.75968	72.9419	55.2068	-97.071	-181.787	-50.9836	148.448	56.102	37.6194	45.3751	31.6811	-78.1768	63.0428	-53.0397	156.598	-116.14	261.739	-194.762	70.9822	50.468	-67.6067	-74.6639	313.347	-55.0789	320.205	-55.4705	112.714	-85.7678	-300.052	196.458	18.282	0.75601	96.0988	-122.01	91.0899
264	-109.212	3.85496	1.81775	75.8906	58.5746	-97.2827	-188.224	-45.207	148.827	56.2134	36.4949	45.1921	29.6103	-76.4755	60.2629	-50.5342	157.419	-115.84	263.198	-195.199	68.1937	52.4695	-66.6863	-76.7919	316.562	-57.948	322.93	-58.0197	114.289	-86.0028	-296.475	196.238	1.11382	15.9792	92.9313	-120.814	93.1681
265	-101.724	3.82713	1.74345	73.4572	54.6321	-97.2493	-189.363	-44.3109	147.23	57.8292	36.2213	46.1222	27.4882	-74.9735	63.9199	-54.5475	157.61	-116.177	258.128	-189.779	73.2046	47.7075	-67.4915	-76.8067	318.005	-58.5884	325.1	-60.1848	114.119	-85.859	-302.369	199.031	14.6567	3.05687	95.3145	-121.853	91.6826
266	-113.217	3.85134	1.80836	74.7368	56.4996	-95.8389	-182.999	-50.1064	145.843	59.1517	37.7585	46.4334	26.1523	-74.208	63.4542	-54.2795	157.923	-115.106	261.45	-192.988	67.8003	52.8426	-67.4051	-76.4177	315.612	-56.1274	323.136	-57.4304	114.234	-86.0966	-303.805	202.571	7.35467	9.3444	93.5613	-121.306	93.2534
267	-89.231	3.84566	1.82074	74.1496	56.2037	-95.368	-184.105	-48.3188	147.331	57.3471	38.4039	47.1012	24.0822	-72.7456	65.7454	-56.8552	158.237	-114.069	261.758	-193.438	64.651	56.2735	-68.181	-75.0102	312.543	-53.0237	319.611	-53.0187	113.298	-86.1637	-304.603	201.906	11.0794	6.056	94.9322	-121.477	93.1585
268	-71.6714	3.94942	1.85412	73.7581	54.0491	-94.9486	-178.145	-54.1411	143.731	60.5833	39.199	49.0052	12.6672	-65.0814	64.1547	-57.5909	163.272	-116.069	261.821	-189.367	71.7295	45.2087	-62.5144	-82.8337	322.515	-62.048	324.724	-57.7678	119.667	-86.163	-304.774	200.967	15.5083	2.1319	96.1016	-121.78	92.7346
269	-59.693	3.95988	1.78947	71.8595	53.2373	-94.947	-174.609	-57.1897	142.282	61.5065	39.8216	49.3062	12.0735	-64.7592	65.3488	-58.9634	163.44	-117.115	259.761	-186.325	76.3106	40.0279	-62.2511	-79.5614	312.849	-53.276	318.616	-50.1417	117.199	-85.5501	-302.433	196.795	18.5032	1.01998	98.0594	-122.621	90.6542
270	-57.409	3.97043	1.78532	70.9572	51.5698	-94.8432	-175.95	-55.8825	141.294	62.4011	39.7089	48.9269	13.3247	-66.1643	63.5237	-57.2038	163.779	-117.142	260.909	-187.76	77.1178	39.6382	-62.4508	-79.1306	308.639	-49.7789	321.872	-52.8722	116.706	-84.4663	-312.109	204.346	26.3787	-7.56493	98.9202	-122.837	91.0544	1ra2_1rx7_gly_trial672.0027.pdb
271	-67.457	3.94058	1.73988	72.5621	53.6502	-94.9033	-175.787	-55.9903	141.379	62.2562	39.7317	49.0628	12.5692	-65.9186	64.2089	-58.0328	164.414	-117.015	257.377	-183.726	75.4697	41.1348	-63.1279	-79.5168	311.922	-52.3707	323.873	-54.7542	116.869	-86.2618	-303.608	197.937	15.2017	4.55176	98.5866	-123.371	90.1061
272	-64.1247	3.86965	1.53277	77.8976	62.6858	-103.293	-190.35	-47.3494	156.472	50.1306	30.9472	52.3007	-1.79148	-54.9956	71.2527	-67.1385	167.539	-113.327	264.816	-189.226	43.9309	69.9796	-64.8963	-75.0432	297.216	-39.71	317.928	-45.6901	113.169	-84.8495	-297.703	197.613	-11.9514	32.2045	105.609	-126.809	84.2874
273	-79.4062	3.84165	1.41602	75.4199	58.4792	-101.068	-185.711	-51.3888	150.693	55.8143	32.6633	53.8123	-2.72833	-54.7914	80.7175	-76.3329	166.984	-115.295	251.566	-173.854	50.9005	60.8478	-63.7175	-75.7875	300.396	-42.3119	321.692	-49.7973	113.538	-85.593	-298.94	196.637	-4.55405	25.9259	108.326	-128.509	82.3291
274	-98.8317	3.80758	1.3389	72.882	54.3644	-98.9725	-178.367	-56.8396	147.227	58.2232	35.4448	54.8502	-3.9545	-53.8102	87.258	-82.8588	166.884	-117.562	240.477	-160.635	57.1291	52.8804	-62.4277	-78.915	310.826	-52.0855	335.148	-63.8041	115.5	-86.6265	-302.505	198.662	3.56738	18.707	109.844	-129.587	80.4225
275	-107.607	3.77973	1.26231	71.804	52.3173	-97.5275	-175.705	-58.3886	144.561	60.3041	37.0136	56.199	-3.71232	-52.6071	96.4545	-91.9473	164.935	-118.097	235.134	-154.35	59.2783	50.1676	-62.2488	-75.4093	301.702	-43.6897	327.738	-54.2109	112.574	-87.0329	-304.864	199.726	9.47943	13.6287	110.821	-130.329	78.9573
276	-162.062	3.7463	1.27203	70.0742	48.9594	-96.1852	-178.235	-55.3511	143.817	60.9307	37.7877	56.7723	-4.82218	-51.1322	99.8586	-95.4365	164.532	-118.332	233.171	-152.019	59.8937	49.5949	-62.5126	-75.8397	304.845	-46.3489	330.165	-56.6042	112.715	-85.9342	-315.062	207.452	21.2631	0.629469	111.315	-129.796	80.2715
277	-158.313	3.76179	1.2837	70.1754	49.367	-95.649	-173.431	-57.8078	142.861	60.0801	40.0405	57.8566	-10.6989	-46.2352	102.852	-98.9426	165.677	-114.744	239.312	-159.966	51.8682	59.0817	-64.5287	-78.5159	310.239	-51.2191	337.634	-64.9238	114.638	-85.5608	-318.724	209.737	27.1249	-5.47961	112.634	-130.537	80.3622
278	-154.781	3.75321	1.24519	71.9464	52.152	-95.2664	-171	-59.2652	142.148	60.079	41.0751	59.218	-11.4089	-42.8581	109.838	-106.164	162.326	-112.918	239.708	-161.357	50.566	61.151	-65.695	-73.3735	294.596	-36.401	323.12	-48.4713	111.288	-86.9622	-313.784	206.906	16.7181	4.80454	112.338	-131.41	79.8534
279	-154.618	3.74256	1.22837	72.1907	52.9711	-95.2641	-172.106	-58.3248	142.177	60.181	40.875	59.7264	-5.90916	-44.3995	113.864	-110.254	157.52	-111.952	237.933	-160.442	52.463	59.972	-66.7031	-74.6029	300.297	-41.4051	328.972	-54.9215	112.18	-87.8766	-308.707	203.089	9.76021	12.1746	111.126	-131.329	79.4251
280	-170.169	3.73732	1.2112	69.983	49.1493	-95.2785	-171.529	-58.715	142.261	59.9456	41.0429	59.9274	-5.73704	-44.1753	115.416	-111.995	157.233	-112.241	236.547	-158.92	53.6024	58.9756	-66.8272	-76.7954	309.104	-49.096	335.667	-62.7285	113.755	-86.7289	-318.295	209.39	25.0352	-3.3746	112.599	-131.203	79.7698	1ra2_1rx7_gly_trial672.0028.pdb
281	-174.244	3.71048	1.2119	71.5412	51.7207	-94.5943	-170.092	-59.9708	141.341	60.8315	41.615	59.5799	-1.37255	-47.1954	116.127	-112.426	155.786	-112.118	233.806	-156.27	55.3421	57.3241	-67.1855	-75.6654	306.81	-46.8956	332.154	-58.3888	112.7	-88.6495	-309.908	204.651	10.5731	11.1878	110.114	-131.172	79.5962
282	-190.416	3.70502	1.20225	69.5059	47.3422	-94.9078	-171.671	-58.8661	141.376	61.1356	40.96	59.2844	-0.807206	-48.896	116.096	-112.212	157.424	-113.334	230.487	-152.123	59.4248	52.8091	-66.4147	-77.8266	313.432	-52.4774	332.705	-59.3405	114.201	-87.2705	-320.148	211.476	25.3757	-4.38587	112.236	-131.564	80.5456
283	-196.055	3.73162	1.27209	70.9894	49.9402	-94.4851	-174.334	-55.4066	144.643	57.6389	41.5809	59.2368	-1.44589	-49.2306	114.886	-110.907	158.405	-112.236	234.104	-155.637	59.7008	52.135	-65.6024	-78.273	308.014	-47.4539	327.311	-52.3599	115.272	-89.1244	-313.683	207.257	15.2083	5.50863	111.255	-132.516	81.4945
284	-180.9	3.73341	1.23453	71.0805	50.5638	-94.7181	-173.276	-57.0558	143.521	59.0802	41.1133	59.0967	-4.24337	-48.2681	113.329	-109.452	160.665	-115.326	230.083	-150.164	68.0009	43.379	-64.3083	-77.0316	302.945	-42.7044	325.911	-50.6151	114.473	-90.2702	-308.178	203.735	7.67365	13.5094	109.559	-132.43	80.7129
285	-194.55	3.72249	1.27427	69.4232	47.4656	-94.6868	-172.453	-58.0719	142.694	60.0515	41.0458	58.4637	-2.80186	-50.9222	111.976	-107.836	162.376	-113.773	233.954	-155.59	66.2276	46.5562	-65.7345	-81.5405	315.192	-54.112	336.587	-62.2094	117.564	-88.812	-320.083	211.092	21.8916	-2.7437	116.855	-137.794	82.5999
286	-176.73	3.72316	1.26165	69.1673	46.857	-95.2501	-175.88	-55.5965	142.019	61.2256	39.8126	58.5548	-2.55295	-50.9216	112.652	-108.414	161.838	-111.159	239.48	-162.938	60.7263	53.4382	-67.4913	-79.6343	309.287	-48.251	330.384	-55.6489	116.444	-87.9174	-324.836	213.472	32.7934	-13.1708	117.272	-136.876	82.2509
287	-182.078	3.71193	1.22911	69.0939	46.6671	-95.0663	-170.992	-59.5396	141.959	60.6152	40.9002	58.5119	-0.511595	-52.3041	114.411	-110.104	161.281	-110.966	237.872	-161.626	62.165	52.2371	-67.6889	-78.6149	307.794	-46.8215	328.898	-53.5864	115.652	-88.5288	-325.325	214.206	31.8086	-12.1784	116.266	-136.267	82.2037
288	-179.809	3.75622	1.27	69.3547	47.4611	-95.3708	-171.781	-58.2495	142.57	59.4594	41.1419	59.0694	-1.76729	-50.8901	114.717	-110.76	160.977	-109.318	242.086	-165.967	61.1127	52.9245	-66.7774	-81.9582	311.083	-50.1365	331.962	-56.1122	118.424	-89.1893	-323.622	212.553	30.485	-10.7512	116.846	-137.486	82.2017
289	-172.666	3.75419	1.23953	69.1741	48.0604	-95.2668	-170.898	-59.1113	142.421	59.6195	41.2485	59.2633	-0.241481	-51.0901	116.325	-112.313	159.204	-109.438	240.031	-163.785	62.6862	51.1126	-66.4708	-77.9954	299.958	-39.7149	321.297	-43.8719	115.631	-89.4223	-323.459	212.71	26.781	-7.58439	116.384	-137.207	82.707
290	-196.982	3.72731	1.23601	70.8169	49.6101	-94.6691	-168.917	-61.3862	141.295	61.0942	41.4317	58.7717	4.38806	-54.5954	117.763	-113.325	158.081	-111.451	234.662	-157.431	68.0032	45.193	-65.5107	-81.643	314.428	-52.5933	330.367	-54.8791	118.291	-91.5943	-315.536	209.141	9.93907	8.84976	112.979	-136.35	83.4729	1ra2_1rx7_gly_trial672.0029.pdb
291	-183.337	3.71597	1.25951	69.6809	47.5125	-94.5108	-166.921	-62.7481	141.509	60.4933	42.0635	58.5006	6.60463	-56.1555	118.395	-113.62	157.252	-107.946	241.24	-166.491	61.2135	53.6464	-67.7868	-81.4377	315.417	-53.5423	330.774	-54.9989	117.926	-89.7739	-325.148	214.408	27.9287	-8.99522	114.815	-135.93	83.3145
292	-189.001	3.70458	1.24221	69.6548	46.7996	-95.2888	-169.307	-60.6192	143.743	58.4522	41.3335	58.6145	2.93261	-54.9245	118.708	-114.214	160.562	-108.051	241.394	-166.64	61.7451	53.3604	-68.146	-80.6855	312.907	-51.2537	328.368	-51.9487	117.542	-89.7219	-328.931	217.957	30.9427	-12.3424	114.718	-135.554	83.2176
293	-196.07	3.69492	1.20233	69.3706	46.3393	-95.1669	-173.229	-58.0028	141.666	61.3475	40.2414	58.6691	4.25005	-55.1142	120.689	-116.204	159.553	-110.081	236.569	-160.578	65.9538	48.3892	-67.1569	-81.6661	318.314	-56.3361	332.953	-56.8014	117.957	-90.5773	-327.914	218.135	25.7853	-7.76644	113.572	-135.407	83.3584
294	-216.798	3.68687	1.18006	71.2144	49.6217	-95.2003	-176.788	-55.122	141.164	62.3091	39.506	58.5147	5.96543	-56.5298	122.109	-117.468	159.468	-111.967	232.241	-155.47	72.8728	41.2224	-66.3988	-78.943	310.368	-48.4774	323.756	-47.0699	116.231	-93.1578	-317.508	213.248	5.13881	12.8237	108.797	-133.797	83.3657
295	-218.687	3.66789	1.14862	69.7112	46.5004	-95.2519	-175.758	-55.6433	142.038	61.0898	39.9439	58.155	8.58286	-58.5584	124.13	-119.379	159.598	-113.731	227.984	-150.259	76.2037	37.424	-65.6806	-80.4703	317.877	-55.6369	330.156	-53.7484	116.938	-92.6484	-324.106	217.819	13.5293	3.74587	109.525	-133.627	83.5669
296	-208.138	3.68123	1.17438	68.4036	43.9493	-95.0678	-171.767	-58.8289	142.39	60.2514	40.8445	57.7413	5.65785	-60.7663	119.822	-114.922	165.73	-115.28	225.092	-145.514	79.2877	32.9171	-63.5393	-82.5234	317.577	-55.806	329.266	-51.5338	117.965	-91.397	-330.727	221.432	21.8005	-4.98541	112.634	-134.786	83.7685
297	-230.461	3.69297	1.21059	71.1189	48.7369	-95.1706	-170.774	-59.4333	142.626	59.702	41.1207	58.0561	4.76917	-59.4946	120.185	-115.344	164.94	-110.056	234.763	-157.875	68.8944	44.5218	-65.9359	-83.3649	318.199	-56.7218	330.73	-52.3351	118.779	-93.2207	-322.896	217.321	10.3158	6.88271	110.054	-134.882	83.5359
298	-200.111	3.69708	1.18423	68.6862	45.4297	-95.4589	-177.088	-54.3008	142.425	60.6763	39.7117	58.2683	4.81585	-58.7487	120.941	-116.085	163.667	-110.504	233.172	-156.188	71.3277	42.1817	-66.1215	-79.3132	308.168	-46.8244	319.271	-40.0654	116.209	-91.5406	-331.307	221.645	25.6356	-8.6339	112.115	-134.629	83.8785
299	-233.267	3.68212	1.19454	70.8349	47.8401	-95.2018	-173.045	-57.6176	142.261	60.351	40.6289	58.1449	6.62352	-59.6897	121.713	-116.674	162.575	-109.771	233.169	-157.028	72.3272	41.8824	-66.8434	-83.3178	321.351	-59.2611	332.737	-55.0537	118.934	-93.1202	-325.583	219.898	11.0085	5.36907	109.249	-134.36	84.1815
300	-200.726	3.67997	1.17257	68.6011	44.0256	-94.4717	-170.94	-59.0438	141.07	61.1371	41.5624	57.6192	10.9132	-63.159	123.215	-117.691	161.686	-111.374	229.853	-152.994	76.9399	37.0921	-66.5713	-80.7348	316.093	-53.8772	325.881	-47.8572	117.187	-91.3357	-330.014	218.8	27.0129	-9.24695	111.732	-133.551	83.5165	1ra2_1rx7_gly_trial672.0030.pdb
301	-220.612	3.68265	1.13528	70.1217	46.8664	-95.391	-178.246	-54.1147	140.927	62.7791	39.0329	57.0827	13.6757	-66.4662	123.501	-117.606	162.566	-114.08	226.071	-147.76	82.5281	30.8005	-65.0486	-81.0034	316.141	-53.9487	326.326	-48.2183	117.508	-93.9944	-320.996	214.282	9.05146	8.70642	108.478	-132.754	82.6882
302	-196.234	3.67848	1.09823	66.9094	42.1185	-95.4471	-178.899	-53.406	141.23	62.4609	38.9836	56.9795	14.333	-66.9876	124.252	-118.221	162.478	-115.332	223.288	-144.299	85.743	27.3462	-64.6374	-79.1085	312.887	-50.7269	321.616	-43.0776	116.154	-92.5835	-326.828	215.008	30.5345	-10.8037	110.432	-131.634	80.9552
303	-199.703	3.6614	1.08737	66.6197	41.2527	-95.088	-171.885	-58.7357	142.373	60.2559	40.8329	56.9117	14.8809	-66.6462	124.795	-118.808	161.78	-116.2	221.269	-141.995	88.2516	24.8217	-64.3075	-80.3734	318.845	-56.4451	327.936	-49.8574	116.987	-92.9389	-323.49	211.173	33.5146	-11.8275	109.852	-130.74	79.3347
304	-211.265	3.63812	1.09823	66.2094	42.272	-94.4977	-172.63	-58.0405	141.445	61.2875	41.0048	56.3418	16.498	-68.4781	122.782	-116.331	161.834	-117.53	218.702	-138.874	92.7422	20.3151	-63.9047	-76.3763	307.522	-45.8635	318.756	-39.4127	114.169	-93.6389	-323.2	212.566	26.7021	-6.25815	108.056	-130.327	80.1842
305	-225.948	3.63983	1.0769	67.9942	44.2788	-95.0936	-172.739	-58.2384	142.365	60.5779	40.4887	56.0749	16.8392	-68.953	120.963	-114.306	161.763	-119.99	214.55	-133.333	97.9098	14.5684	-62.3422	-80.2802	319.396	-57.3684	332.823	-54.6837	116.656	-95.1879	-317.029	210.14	11.5832	8.06549	105.269	-130.007	80.4276
306	-228.58	3.64282	1.05333	66.7883	43.0588	-95.1022	-173.952	-57.2014	142.03	61.0239	40.2754	56.0301	16.6914	-68.7663	120.612	-113.79	161.48	-122.424	210.576	-127.937	105.545	6.54868	-61.054	-75.9749	307.529	-46.1066	321.032	-41.4959	113.424	-94.5526	-319.593	211.453	14.3275	5.05884	105.887	-129.939	80.5146
307	-230.921	3.61378	1.0641	65.7692	40.2257	-94.9783	-171.579	-59.1964	142.186	60.5992	40.7678	55.7535	18.0174	-69.3855	119.787	-112.803	160.723	-122.327	209.825	-127.584	106.072	6.40073	-61.2018	-78.9993	318.184	-56.038	329.472	-51.0823	115.408	-94.1631	-321.904	211.769	25.5507	-5.04272	106.985	-130.076	79.7454
308	-233.52	3.61584	1.04884	66.6051	42.1318	-95.0909	-171.221	-59.4005	142.678	60.0366	40.8251	55.8023	17.8773	-68.8071	119.602	-112.619	160.177	-122.892	209.031	-126.545	108.138	4.32891	-60.8067	-79.0649	319.128	-56.8641	329.615	-51.295	115.31	-95.6481	-314.578	206.601	18.142	3.23226	105.796	-130.277	78.8757
309	-232.612	3.60143	1.06391	65.7902	40.7131	-94.8634	-167.872	-62.0944	142.161	60.0948	41.5902	55.558	19.3041	-69.9225	119.269	-111.985	159.59	-120.904	211.012	-130.19	107.437	6.07975	-62.0217	-77.5902	315.459	-53.0678	324.19	-45.8006	114.426	-95.2543	-317.539	207.604	26.6583	-4.72938	106.97	-130.442	78.485
310	-239.834	3.60349	1.04198	67.0487	43.2096	-95.0891	-170.197	-60.0493	142.323	60.0626	41.1364	54.7217	19.8248	-72.3386	115.078	-107.305	161.942	-123.764	207.598	-125.041	113.531	-0.602966	-60.9034	-76.6413	314.24	-51.9434	322.359	-43.6569	113.623	-96.6536	-311.473	204.171	13.9592	7.71676	105.584	-130.442	78.485	1ra2_1rx7_gly_trial672.0031.pdb
311	-244.532	3.5673	1.05864	65.2088	39.0368	-95.0739	-170.179	-60.2142	142.903	59.6544	41.0659	54.5225	20.5391	-72.6614	114.167	-106.37	161.666	-125.556	203.15	-119.932	114.817	-1.94119	-60.2085	-77.2868	316.493	-53.9279	323.666	-45.3554	114.144	-95.4564	-319.714	209.472	29.2385	-7.24122	107.236	-130.442	78.485
312	-248.087	3.57663	1.03117	66.8792	41.9971	-95.0759	-169.302	-60.9951	142.83	59.7065	41.1717	54.4021	20.7419	-73.0154	113.513	-105.652	161.857	-128.782	198.57	-113.238	121.575	-9.41962	-58.3792	-77.3359	318.07	-55.3358	323.73	-45.5272	114.131	-97.2188	-312.134	205.235	14.4311	7.33802	105.313	-130.442	78.485
313	-252.643	3.56404	1.0304	64.0106	37.5601	-94.8465	-171.153	-59.8697	141.446	61.567	40.6556	53.9702	22.7292	-74.2885	112.423	-104.369	161.26	-130.21	197.965	-111.961	125.502	-13.4512	-57.7775	-75.5554	311.382	-49.4273	322.018	-42.9199	112.715	-95.3048	-323.602	213.467	30.6988	-9.7495	106.492	-130.302	78.7439
314	-258.577	3.57368	1.0264	66.1332	41.1567	-94.8759	-171.846	-59.3991	141.045	62.1431	40.4345	53.6049	23.9512	-75.5875	111.119	-102.825	161.35	-132.53	195.139	-107.684	130.695	-19.0729	-56.7568	-76.1559	314.95	-52.5464	323.09	-44.6109	113.373	-96.9079	-314.957	207.407	15.1198	6.03528	105.715	-130.442	78.485
315	-256.881	3.54401	1.05358	64.2398	37.9318	-94.6915	-174.62	-57.3631	139.921	63.8076	39.8371	52.9622	25.7354	-77.8032	109.219	-100.561	162.063	-134.286	190.231	-102.082	129.276	-17.7588	-56.4967	-74.8591	310.459	-48.4596	321.306	-42.4132	112.508	-95.6571	-322.063	211.822	28.6951	-7.4033	107.133	-130.442	78.485
316	-260.559	3.54988	1.0245	66.2942	41.3179	-95.2317	-174.703	-56.8148	142.219	61.1126	39.9192	52.5744	26.4439	-78.3848	107.865	-99.1087	162.316	-135.957	189.713	-100.514	134.224	-23.0836	-55.5377	-75.4231	314.113	-51.7426	322.428	-43.9592	112.885	-97.5018	-314.431	207.668	14.0129	7.10462	105.221	-130.442	78.485
317	-256.911	3.53781	1.03169	64.7263	37.8742	-95.0152	-170.941	-59.78	142.576	60.2265	40.8208	52.1616	27.6351	-79.315	106.539	-97.6697	162.486	-138.229	186.205	-95.7378	135.693	-25.0671	-54.4115	-75.5925	315.025	-52.5309	323.149	-44.8985	113.107	-96.0252	-320.738	210.81	27.58	-6.03299	107.172	-130.442	78.485
318	-263.425	3.5156	1.06165	66.341	40.5892	-95.123	-178.04	-54.4455	140.703	63.2464	39.1073	51.3321	29.414	-81.575	104.269	-94.9609	163.383	-140.143	182.661	-91.2986	137.219	-26.6673	-54.1464	-75.7416	317.102	-54.2995	322.83	-44.8187	113.213	-97.382	-315.191	207.958	17.0016	4.42221	105.613	-130.442	78.485
319	-258.736	3.50243	1.06279	64.1855	38.0633	-94.8557	-174.365	-56.9537	142.018	61.228	40.2711	50.9799	31.0875	-82.5751	104.034	-94.5989	163.122	-141.394	180.97	-88.9764	138.289	-27.9716	-53.4399	-73.5751	310.394	-48.0878	317.761	-38.9524	111.571	-96.3298	-320.311	210.88	28.5431	-6.77621	106.732	-130.434	78.5146
320	-271.361	3.48275	1.07958	66.1237	40.252	-95.1152	-174.111	-57.5977	141.799	61.7162	39.8591	50.1481	33.0804	-84.0614	101.796	-91.8744	162.82	-142.599	179.286	-86.7684	139.569	-29.3413	-52.8496	-74.842	315.093	-52.6843	323.205	-44.687	112.201	-97.5497	-315.525	208.605	19.2076	2.36671	105.085	-130.442	78.485	1ra2_1rx7_gly_trial672.0032.pdb
321	-268.735	3.49653	1.06274	65.5833	40.9791	-95.0281	-174.321	-57.2158	142.62	60.794	40.0407	49.6395	33.3162	-84.5879	99.3777	-89.4259	163.857	-141.522	187.462	-95.4582	140.575	-30.45	-53.7555	-73.404	310.726	-48.4641	319.331	-40.5397	111.324	-97.3294	-315.319	208.387	17.6197	3.85303	105.185	-130.442	78.4851
322	-272.423	3.47769	1.07022	64.3741	37.5005	-95.2506	-177.556	-54.8481	141.711	62.2686	39.0967	49.4402	33.2309	-84.1245	98.6479	-88.6324	163.699	-141.953	187.256	-95.3083	142.574	-32.0894	-53.7963	-73.8972	311.106	-49.3288	324.664	-45.5151	111.252	-95.9391	-323.701	214.408	29.9761	-9.08729	105.927	-130.442	78.485
323	-278.421	3.48272	1.03932	66.2907	41.1891	-94.9803	-172.941	-58.4264	142.491	60.8391	40.2575	49.2269	32.8304	-83.8926	97.8495	-87.9215	164.537	-143.98	187.66	-94.2375	148.611	-38.8717	-52.6166	-75.4989	317.785	-55.5729	329.101	-50.5089	112.261	-97.771	-316.301	210.922	13.5521	6.8845	103.48	-130.286	78.6943
324	-270.784	3.48549	1.0378	64.9413	38.3839	-95.546	-175.895	-55.7913	142.199	61.2104	39.5478	49.1147	33.851	-84.6203	98.0352	-87.8649	163.996	-144.375	183.228	-89.7222	146.541	-36.6377	-52.6379	-73.9948	313.442	-51.6443	326.342	-46.9994	110.962	-96.3723	-321.586	213.283	25.7047	-4.91524	105.146	-130.442	78.485
325	-275.26	3.47419	1.03507	65.886	39.8137	-95.114	-177.363	-55.5716	141.381	63.014	38.837	49.2669	33.4187	-83.8275	99.0858	-89.0207	163.853	-146.106	183.751	-89.2418	149.081	-39.7319	-51.7901	-73.4481	313.933	-51.6001	325.026	-46.5586	110.497	-96.8303	-320.018	213.407	19.0762	1.82111	104.007	-129.39	78.1344
326	-275.403	3.56321	1.0566	65.2271	41.5889	-95.0925	-177.778	-54.8133	142.426	61.8916	39.0344	51.7778	24.0232	-76.6465	98.4095	-91.0343	167.77	-146.174	188.238	-93.3729	150.972	-42.236	-51.3116	-74.7914	307.045	-45.0875	319.403	-39.8607	112.987	-97.4122	-316.765	211.3	12.844	7.88442	104.573	-130.442	78.485
327	-268.748	3.55114	1.05807	63.4302	37.3036	-94.9724	-172.638	-58.6935	142.721	60.6932	40.2616	51.6278	24.6238	-77.1581	98.1386	-90.5589	167.491	-145.183	187.874	-93.777	150.462	-41.057	-51.9637	-75.1215	307.983	-46.1294	322.453	-43.0738	113.1	-95.6629	-326.093	217.155	29.061	-8.56582	106.175	-130.442	78.485
328	-276.715	3.55871	1.04626	65.4917	41.1571	-95.2252	-181.131	-52.34	140.563	64.153	38.1348	51.2077	25.3573	-77.8364	96.3386	-88.664	167.821	-147.319	186.648	-91.2793	151.827	-43.1355	-51.1731	-74.9353	308.362	-46.3305	321.93	-42.7924	113.066	-97.5098	-319.72	214.774	13.4814	6.39783	103.521	-130.077	78.9472
329	-266.026	3.56603	1.03866	64.4359	38.5205	-95.6376	-184.078	-49.7248	140.364	64.4465	37.5009	50.887	26.1054	-78.9479	95.7752	-87.8416	168.209	-147.473	186.214	-90.7518	152.428	-43.6435	-51.5199	-75.9512	314.738	-51.6605	321.389	-43.4012	114.062	-96.2094	-323.703	215.372	24.2305	-3.67555	106.235	-130.141	78.9641
330	-270.495	3.54877	1.06558	65.6706	40.5667	-96.1397	-189.824	-44.9028	140.074	65.2361	36.2365	50.1029	28.414	-81.6968	93.9725	-85.5762	168.936	-148.184	183.276	-87.7101	152.039	-42.8611	-52.1193	-76.3636	317.251	-53.736	322.024	-44.6153	114.616	-97.4639	-318.243	211.697	17.7856	3.33717	105.658	-130.415	78.5216	1ra2_1rx7_gly_trial672.0033.pdb
331	-270.826	3.54955	1.06921	66.248	41.9935	-95.6533	-191.455	-44.6644	139.621	67.0971	35.3485	49.5026	30.0682	-84.2974	92.0565	-83.2734	170.083	-148.991	186.838	-90.675	155.226	-46.5942	-51.5926	-76.933	317.166	-53.7274	323.19	-45.6309	115.024	-98.0183	-315.717	210.132	13.0446	8.01452	105.089	-130.442	78.485
332	-264.985	3.55452	1.049	64.3776	38.2144	-96.3054	-197.01	-39.7842	139.969	67.0762	34.1855	49.1219	31.0041	-85.602	91.1411	-82.1259	170.587	-149.475	186.236	-89.7569	155.392	-46.8218	-51.9821	-76.8158	317.261	-54.0791	326.379	-48.6529	114.905	-96.2869	-325.086	216.119	28.2729	-7.61461	106.625	-130.442	78.485
333	-278.207	3.53668	1.05524	65.7176	40.6493	-94.9644	-183.437	-51.5508	139.428	66.7053	36.9675	48.6604	32.7765	-86.9676	90.79	-81.3941	170.217	-149.498	186.237	-89.7228	156.047	-47.4317	-51.853	-77.4121	320.595	-57.203	328.85	-51.3821	115.272	-97.5728	-320.024	213.873	16.9861	3.36447	104.957	-130.379	78.7493
334	-282.186	3.52225	1.05662	65.6207	41.0504	-95.1329	-182.716	-51.7889	139.945	65.7957	37.2497	48.8028	32.7931	-86.8215	91.7419	-82.1762	169.591	-147.972	186.216	-90.9022	156.891	-47.1428	-52.9001	-77.1172	319.794	-56.9646	331.743	-53.708	114.545	-97.6505	-318.589	212.575	15.2145	4.99978	104.458	-130.442	78.485
335	-270.699	3.58765	1.06976	63.4841	37.6615	-95.2567	-180.202	-53.3276	140.853	64.1796	38.0113	48.5807	32.4344	-90.104	86.2825	-76.9363	174.113	-146.286	186.805	-92.1079	151.616	-42.1728	-52.7553	-79.4622	316.014	-53.4998	327.56	-48.5426	116.039	-95.6742	-326.587	216.041	31.763	-11.6109	109.025	-132.913	78.863
336	-263.62	3.59219	1.04149	63.1961	37.0796	-94.7128	-172.698	-59.1928	141.863	61.989	40.0099	48.8519	32.1618	-89.0504	87.6662	-78.5813	173.472	-146.495	189.679	-94.662	155.769	-46.6543	-52.282	-78.9809	316.449	-53.8418	326.99	-47.963	115.653	-94.9861	-327.327	215.838	33.4963	-13.3292	108.728	-131.882	79.0132
337	-261.379	3.58947	1.0379	63.1888	36.8929	-94.6989	-173.299	-58.849	141.693	62.3407	39.7783	48.6541	34.1146	-89.9512	88.4725	-79.1189	172.202	-147.058	190.58	-95.1558	158.952	-49.9884	-51.979	-78.4106	316.643	-53.9481	326.247	-47.2009	115.232	-94.2087	-327.431	214.089	34.8801	-14.0844	108.99	-130.6	78.6658
338	-258.448	3.58584	1.03749	63.5692	37.2116	-94.7716	-172.237	-59.5176	141.922	61.8135	40.0649	48.7618	34.1758	-90.0451	89.1971	-79.8069	172.043	-148.557	185.319	-88.9705	159.4	-50.7711	-51.2771	-79.0082	319.76	-57.0615	330.293	-51.4285	115.509	-94.001	-329.101	216.251	31.2669	-11.4871	108.291	-130.122	79.562
339	-264.558	3.59219	1.02566	64.8716	39.4137	-95.1575	-177.301	-55.3109	140.641	63.5195	38.9243	49.0768	34.5581	-89.7016	91.5546	-82.0656	170.534	-147.95	184.08	-88.175	157.785	-48.7719	-51.7319	-77.0501	315.829	-53.2868	325.863	-46.6086	114.077	-95.4967	-322.652	211.792	23.1191	-2.57594	107.401	-130.405	78.6768
340	-259.768	3.61216	0.99868	66.0714	42.4273	-95.1695	-174.909	-57.0492	141.225	62.4873	39.5148	48.8963	35.1324	-90.6132	91.1932	-81.581	170.961	-146.517	188.94	-93.7137	157.915	-48.7009	-52.6757	-78.636	320.54	-57.8169	332.064	-53.3585	115.232	-96.9935	-315.791	208.009	10.9872	9.56243	105.637	-130.442	78.485	1ra2_1rx7_gly_trial672.0034.pdb
