## Supplemental Data 2 for "Linearised loop kinematics to study pathways between conformations": 1ra2_1rx7_gly_trial684.csv

iteration	score	CA_rmsd_start	CA_rmsd_target	torsion_rmsd_start	torsion_rmsd_target	phi_9	psi_9	phi_10	psi_10	phi_11	psi_11	phi_12	psi_12	phi_13	psi_13	phi_14	psi_14	phi_15	psi_15	phi_16	psi_16	phi_17	psi_17	phi_18	psi_18	phi_19	psi_19	phi_20	psi_20	phi_21	psi_21	phi_22	psi_22	phi_23	psi_23	phi_24	psi_24	file
1	-388.775	0.137055	3.75342	4.65047	56.5326	-97.4511	-172.149	-63.7027	155.832	67.6437	11.8523	70.8322	19.6237	-72.0576	124.557	-116.512	-15.6297	-154.561	175.136	-168.44	165.205	-57.4739	-37.1877	-103.245	165.94	-50.4619	143.957	-66.3881	141.36	-78.4294	48.2613	-148.198	152.814	-132.687	109.183	-133.127	75.7408
2	-387.713	0.190586	3.71879	4.61499	56.223	-97.1288	-171.828	-64.1283	154.381	68.0497	13.9253	70.4573	19.6862	-71.702	124.158	-116.668	-15.9317	-157.954	174.081	-165.799	167.405	-57.585	-37.0726	-103.296	165.647	-50.3318	140.832	-63.7423	141.466	-78.3327	49.0045	-148.975	151.223	-130.894	109.227	-133.162	75.3245
3	-379.32	0.269657	3.67082	5.77527	56.0387	-96.8381	-170.002	-65.5783	152.919	68.3116	15.9255	70.1968	20.3589	-72.1323	124.075	-117.075	-16.0929	-158.18	174.433	-165.323	162.291	-53.0297	-37.0038	-102.948	166.237	-50.3742	137.294	-60.7728	141.422	-77.8629	51.896	-153.771	147.406	-126.873	110.741	-133.761	75.2913
4	-363.964	0.396491	3.59548	8.13989	56.4698	-96.4322	-166.921	-67.7945	152.05	67.4152	18.7526	68.8721	29.3344	-81.2542	123.116	-115.95	-16.6018	-161.048	173.637	-162.928	162.187	-51.5408	-36.8245	-104.318	159.624	-43.5383	137.171	-62.2518	142.542	-76.5977	44.1279	-147.425	145.564	-126.383	109.921	-132.414	76.7482
5	-369.866	0.463213	3.5577	11.156	56.3021	-96.1224	-161.803	-71.7037	152.647	65.983	19.8631	69.3168	29.3171	-83.1253	122.989	-116.137	-15.0566	-162.285	172.816	-161.054	165.67	-54.0502	-36.9282	-108.67	145.45	-29.1161	143.493	-71.87	145.204	-75.8538	34.9732	-137.685	147.073	-127.732	113.886	-134.576	76.0952
6	-360.555	0.551534	3.53491	13.4318	56.0865	-95.8303	-159.298	-73.3134	152.126	64.9197	22.1164	67.5901	38.3752	-92.7368	121.888	-114.624	-13.8753	-159.039	179.828	-167.853	156.928	-48.3813	-36.7706	-107.708	149.86	-33.8325	140.547	-68.8802	144.599	-74.8319	25.1968	-126.681	150.805	-133.609	109.782	-131.489	77.9004
7	-348.53	0.626492	3.51332	16.0701	55.4253	-95.5443	-152.798	-77.7039	153.583	61.5038	24.6636	67.5252	38.4588	-94.0117	121.64	-114.8	-12.0891	-159.67	177.771	-164.55	150.039	-42.7743	-36.5326	-109.128	142.966	-26.804	141.523	-71.4885	145.48	-73.8954	19.3189	-121.229	151.441	-134.318	110.151	-131.22	77.9542
8	-341.156	0.763118	3.46308	18.0054	55.5987	-95.3765	-150.911	-78.9344	152.093	61.629	26.4991	65.9927	50.0361	-108.362	121.013	-113.599	-10.0633	-159.455	180.843	-166.843	146.288	-39.5309	-36.6623	-107.61	147.014	-31.2878	137.326	-67.3033	144.892	-73.6376	15.8124	-119.888	155.722	-138.004	114.573	-134.258	78.3261
9	-339.091	0.85558	3.42705	18.8596	55.7261	-95.3729	-150.235	-79.2521	151.286	61.666	27.5661	64.7857	59.6969	-119.485	120.743	-112.232	-8.82426	-159.665	182.498	-167.973	145.455	-39.1079	-36.5777	-104.687	158.211	-43.4588	129.971	-58.272	142.946	-73.1089	16.8131	-122.133	161.029	-142.598	113.543	-132.922	78.4387
10	-347.022	0.914351	3.40828	20.5919	54.8751	-95.6063	-150.942	-78.137	151.731	60.9354	27.6208	63.9758	67.9363	-130.223	120.863	-111.725	-5.82312	-161.666	180.207	-165.784	145.145	-38.1437	-36.5205	-102.308	164.405	-49.917	127.05	-54.3215	141.381	-72.7383	14.058	-121.684	157.356	-138.931	114.599	-133.527	78.9567	1ra2_1rx7_gly_trial684.0001.pdb
11	-335.218	0.978519	3.39558	22.7046	54.7832	-95.3643	-151.462	-78.1667	150.42	62.0924	28.3203	63.0153	72.7235	-139.402	116.597	-107.429	-1.39088	-158.792	187.303	-173.252	139.74	-35.4312	-36.4682	-101.134	169.79	-53.8079	125.636	-53.3436	140.569	-73.0308	13.1203	-123.436	152.832	-134.03	117.398	-135.432	78.9426
12	-325.091	1.04603	3.36187	24.3119	56.596	-95.0609	-155.087	-75.7945	147.617	64.3157	29.7938	61.9971	79.8817	-147.543	115.811	-106.443	-1.04148	-160.38	187.76	-172.78	137.645	-33.4528	-36.2317	-103.387	159.422	-42.8136	126.461	-56.0819	141.879	-72.7764	14.003	-124.752	152.649	-133.304	114.583	-132.598	78.6061
13	-330.481	1.05166	3.37092	24.9647	53.7775	-95.0119	-154.31	-76.1202	147.592	63.936	30.1548	61.7768	79.9277	-147.792	115.852	-106.372	0.743502	-163.617	181.976	-165.351	136.326	-31.2823	-36.2102	-98.9488	176.49	-60.534	122.377	-49.9697	139.077	-73.2485	9.88859	-119.651	146.274	-127.925	111.378	-130.442	78.485
14	-324.468	1.06949	3.37631	25.8945	54.1604	-94.8535	-153.808	-76.5354	146.989	64.3891	30.4017	61.6328	80.7641	-148.305	116.437	-106.42	1.41141	-162.567	181.555	-163.545	129.842	-26.3949	-36.8789	-100.493	177.668	-59.5091	126.607	-55.9655	140.438	-74.5178	6.86384	-116.998	141.914	-124.279	112.287	-130.442	78.485
15	-317.207	1.0898	3.3891	27.145	53.445	-94.555	-152.072	-78.1029	146.558	64.511	31.1314	61.3932	81.7484	-149.542	116.892	-106.465	3.53177	-164.184	178.937	-158.956	126.251	-23.062	-37.3262	-100.008	184.495	-64.9932	127.96	-56.1556	139.958	-74.9525	1.9819	-113.66	140.806	-122.683	113.373	-130.442	78.485
16	-310.276	1.12357	3.38491	28.2912	53.0987	-93.703	-152.974	-78.8162	144.32	66.7616	32.7414	60.8503	83.0889	-151.399	116.824	-106.52	5.14671	-165.723	180.85	-159.031	124.78	-21.7378	-37.4342	-100.601	187.149	-67.3759	126.438	-54.3371	140.783	-75.5197	-2.1152	-109.628	140.93	-122.306	113.984	-130.061	78.1406
17	-306.362	1.11886	3.40635	29.4875	52.3279	-92.6142	-152.859	-80.9481	142.109	69.8399	33.5632	60.5162	84.7484	-154.307	117.207	-106.854	7.22252	-168.715	178.672	-154.827	126.458	-22.794	-37.3132	-100.109	191.251	-70.9628	123.102	-50.388	140.762	-76.9478	-5.00321	-104.995	138.549	-120.981	113.367	-130.442	78.485
18	-304.076	1.10855	3.43315	30.9497	51.5469	-91.7765	-153.732	-81.3715	139.976	72.2755	34.292	60.1596	86.748	-156.998	117.265	-106.801	8.35965	-171.466	178.549	-152.6	127.558	-23.5505	-37.1752	-97.9732	203.996	-84.3402	124.246	-51.2276	139.978	-78.3477	-6.02948	-102.295	133.443	-116.474	114.431	-131.876	78.3787
19	-300.232	1.09861	3.4713	31.6351	51.1127	-91.0549	-154.357	-81.4786	138.34	74.0942	34.6823	59.9397	87.2545	-157.642	116.967	-106.475	9.50518	-174.298	175.862	-148.049	126.74	-22.5578	-37.0497	-97.2818	211.103	-91.1746	126.242	-54.0283	139.541	-79.042	-4.82458	-102.118	132.029	-115.995	113.253	-130.66	78.4877
20	-294.535	1.11217	3.47592	32.1894	51.3404	-90.7193	-155.585	-81.0142	137.743	74.6792	35.2944	59.6688	87.0006	-157.051	116.204	-105.761	10.7718	-174.931	177.773	-148.762	123.543	-20.3495	-37.1636	-98.3024	213.051	-90.9273	129.283	-57.6489	139.569	-79.4694	-6.44141	-101.029	128.807	-113.042	113.083	-130.442	78.485	1ra2_1rx7_gly_trial684.0002.pdb
21	-289.989	1.1143	3.49165	32.9622	51.5853	-90.3866	-154.986	-81.9592	137.222	75.2343	35.699	59.5105	87.0111	-156.888	115.977	-105.485	11.9957	-176.118	177.911	-147.772	121.507	-19.1169	-37.3476	-98.3786	217.389	-93.6244	134.202	-62.7864	139.516	-80.2022	-8.37861	-99.5439	126.69	-110.879	112.947	-130.442	78.485
22	-282.104	1.1173	3.50337	33.3879	51.7379	-90.101	-155.344	-82.2429	136.799	75.9033	35.9074	59.3587	86.9576	-156.695	115.659	-105.134	13.1144	-176.769	177.929	-146.841	119.205	-17.4984	-37.4877	-98.8821	219.905	-94.3043	136.9	-65.2834	139.302	-80.9078	-8.36771	-100.456	124.738	-108.983	113.153	-130.442	78.485
23	-273.472	1.12612	3.51853	33.8609	51.9549	-89.9851	-154.306	-83.1716	136.795	75.7187	36.2738	59.2009	86.9511	-156.579	115.412	-104.821	14.5049	-178.558	176.01	-143.826	118.387	-16.8916	-37.4948	-98.8233	221.053	-93.45	140.379	-68.3349	138.685	-81.6752	-9.74358	-99.677	122.773	-107.054	112.477	-130.442	78.485
24	-278.212	1.14231	3.52391	34.1967	52.032	-89.9645	-154.292	-83.2234	136.671	75.524	36.764	58.961	87.309	-156.707	114.779	-104.151	15.4894	-180.758	173.069	-139.513	118.385	-16.4929	-37.3174	-98.9979	220.809	-91.2	141.457	-68.5803	137.887	-82.3882	-10.1085	-99.595	120.205	-104.536	111.356	-130.442	78.485
25	-270.524	1.15503	3.53969	34.7325	52.0935	-90.1933	-155.896	-81.628	136.892	74.9296	37.0304	58.5171	87.6576	-156.647	113.343	-102.766	16.6629	-183.71	169.818	-134.746	118.49	-16.2654	-37.0388	-98.4605	223.521	-92.5719	144.243	-70.5097	137.137	-83.3579	-10.2659	-99.8175	117.84	-102.206	110.848	-130.442	78.485
26	-261.204	1.1638	3.56497	36.6063	52.652	-90.6085	-162.158	-75.5858	135.523	75.8712	36.6561	57.3581	89.4379	-157.58	109.451	-99.0791	17.0765	-182.129	173.195	-138.297	115.166	-14.0341	-37.6733	-96.5526	232.503	-101.73	148.652	-73.4451	135.863	-84.9472	-11.5902	-96.3831	111.035	-96.1105	109.305	-130.442	78.485
27	-248.33	1.17952	3.58962	37.5829	52.8312	-90.8275	-160.816	-76.2317	136.684	73.9812	37.3296	56.8973	90.1793	-157.895	108.062	-97.8296	18.3672	-182.516	172.214	-136.378	113.944	-13.2208	-37.8373	-96.275	233.766	-101.636	150.331	-74.0223	134.963	-85.6802	-15.4827	-91.7192	109.409	-94.8166	108.136	-130.442	78.485
28	-245.142	1.16481	3.64118	38.2802	52.4422	-90.779	-162.867	-74.7438	136.074	74.6527	37.3062	55.9273	90.889	-157.267	104.706	-94.7342	18.6569	-184.15	167.021	-130.245	117.408	-15.4695	-38.3678	-95.8876	238.634	-104.658	158.843	-79.2746	133.544	-85.9886	-18.5247	-90.1321	110.985	-95.4108	107.617	-130.442	78.485
29	-255.312	1.1746	3.65117	38.0927	52.6429	-90.4772	-161.403	-76.4569	135.603	75.4168	37.3767	55.7245	90.5134	-156.448	104.149	-94.2074	19.7966	-181.573	169.014	-132.907	112.982	-12.88	-39.6469	-95.9839	236.636	-101.506	155.948	-74.848	132.809	-86.4462	-18.8294	-89.3943	113.564	-97.9525	106.015	-130.216	78.6072
30	-266.717	1.14151	3.69777	39.1306	51.7967	-90.934	-163.523	-74.5689	137.244	73.7805	37.2448	54.8243	90.5224	-153.1	100.952	-90.5985	17.1519	-179.459	169.463	-132.237	112.67	-13.2478	-40.9913	-95.7573	245.171	-109.722	162.119	-78.227	132.594	-87.1919	-22.3872	-85.9621	114.009	-97.5777	106.832	-130.442	78.485	1ra2_1rx7_gly_trial684.0003.pdb
31	-269.829	1.13128	3.7114	39.4694	51.738	-91.4444	-164.129	-73.3834	138.616	71.7618	37.5796	54.1918	90.931	-149.625	98.3941	-87.2059	13.5275	-175.967	170.701	-132.184	111.39	-13.1117	-43.002	-96.2703	250.351	-114.421	161.076	-75.2611	132.732	-87.4816	-25.5786	-84.3014	118.339	-100.609	108.317	-130.442	78.485
32	-278.783	1.16663	3.7572	39.056	50.8241	-91.3915	-163.619	-73.8741	138.78	71.6466	37.5469	54.512	90.8203	-149.353	100.036	-87.7121	12.1098	-178.047	166.304	-124.359	117.774	-17.1644	-42.6616	-95.9546	249.181	-111.318	164.813	-75.4845	131.112	-86.7239	-29.4041	-82.2536	124.069	-105.202	107.584	-130.442	78.485
33	-279.002	1.18683	3.76996	39.2691	50.0555	-91.0386	-163.483	-74.5972	137.534	73.4493	37.2662	54.487	89.465	-147.665	99.8969	-87.2507	12.0877	-177.257	165.871	-123.364	119.142	-18.3425	-43.5861	-95.3099	252.971	-114.148	169.239	-76.9762	129.784	-86.9329	-29.2217	-83.4838	123.364	-104.006	107.149	-130.442	78.485
34	-285.389	1.21842	3.80496	39.7213	49.3664	-90.6608	-163.698	-75.4066	136.756	75.2158	36.7356	54.5273	91.8671	-151.625	101.555	-88.0128	12.8743	-179.756	159.982	-115.504	125.942	-22.8694	-43.5049	-94.5175	256.173	-116.519	174.134	-79.0333	128.376	-87.5737	-27.0586	-85.6642	123.796	-104.218	106.188	-130.442	78.485
35	-327.877	1.24752	3.84769	40.5203	48.711	-90.2489	-164.06	-76.393	136.816	76.5517	35.9407	54.5645	93.5038	-152.405	102.42	-87.8437	12.2453	-180.011	156.015	-110.039	129.742	-25.815	-44.9001	-93.4025	257.609	-116.873	180.396	-81.3152	126.178	-87.3975	-30.7384	-82.1233	126.144	-106.265	104.921	-130.442	78.485
36	-332.135	1.26524	3.88872	40.7226	47.7746	-90.0663	-164.511	-76.3271	135.903	77.7986	35.7879	54.2739	93.3875	-151.224	101.857	-86.7688	12.3053	-181.958	152.382	-104.364	136.263	-30.8266	-45.1623	-94.3171	262.533	-119.973	185.16	-84.7438	125.702	-87.5611	-29.727	-83.5507	131.56	-111.099	105.209	-130.442	78.485
37	-331.332	1.28613	3.91962	41.4839	46.8582	-89.9813	-163.241	-77.2539	135.9	77.5996	35.9943	54.0913	93.4826	-150.738	101.913	-86.1958	12.7656	-183.051	151.287	-101.232	140.948	-34.3347	-45.1875	-95.757	268.407	-123.819	191.855	-91.7024	125.877	-87.5481	-30.0195	-82.8992	137.38	-116.619	103.355	-127.786	78.353
38	-335.513	1.30963	3.93616	42.0368	46.1317	-89.7793	-163.637	-78.0348	135.797	78.7833	35.5151	54.3077	89.5266	-146.29	102.162	-86.3396	13.1913	-184.948	148.266	-96.6299	147.981	-40.1507	-45.1811	-95.7915	270.702	-125.133	195.322	-92.8459	124.774	-86.5349	-36.3271	-78.215	139.2	-117.986	105.122	-128.706	78.4728
39	-333.972	1.35991	3.95066	42.8723	45.3937	-90.5883	-166.237	-74.2489	136.447	76.6833	36.0853	53.9027	88.5845	-144.953	101.105	-85.0195	13.3936	-187.107	147.85	-93.5253	154.294	-45.0001	-43.8214	-95.0059	274.031	-127.943	202.03	-96.5352	123.252	-85.8199	-39.3476	-76.5855	142.177	-120.328	106.028	-129.411	78.462
40	-327.743	1.39163	3.9659	44.99	44.4889	-90.6261	-164.861	-75.234	137.07	75.8351	36.3128	53.8695	89.2231	-145.445	101.542	-84.8176	12.9958	-185.634	149.752	-94.2722	153.551	-44.2111	-44.3835	-92.8216	280.608	-135.093	217.526	-108.243	121.413	-85.9072	-41.2116	-74.5845	143.278	-121.47	106.331	-130.053	78.4791	1ra2_1rx7_gly_trial684.0004.pdb
41	-333.118	1.42983	3.98013	45.4069	44.3991	-90.9958	-167.769	-72.5465	137.487	75.3583	36.0093	54.1788	89.3523	-146.813	102.908	-85.8039	13.3588	-188.001	147.808	-89.6316	160.21	-49.3814	-42.7354	-92.9406	282.131	-135.871	219.14	-109.085	121.102	-86.2153	-41.2073	-74.0313	143.799	-122.181	106.231	-130.442	78.485
42	-332.648	1.45432	3.99272	44.2743	45.6395	-90.9558	-164.7	-74.747	137.451	74.7659	36.6844	54.1145	88.7667	-145.924	102.977	-85.4945	13.3447	-188.302	146.782	-86.9141	163.88	-52.4425	-42.5563	-96.512	277.314	-128.217	201.471	-94.4753	122.337	-85.6796	-47.5021	-68.2844	145.387	-123.503	106.919	-130.442	78.485
43	-330.655	1.4752	4.00843	45.477	44.8546	-90.9654	-162.684	-76.1114	137.998	73.8012	37.1097	53.9779	89.4752	-146.665	103.009	-85.041	13.3615	-187.777	147.687	-86.9171	164.772	-53.2897	-42.6595	-94.9273	282.529	-134.142	212.738	-103.279	121.13	-86.5469	-45.0797	-69.1256	147.899	-126.404	105.651	-130.442	78.485
44	-334.891	1.48825	4.0172	44.4011	45.3369	-91.0533	-162.58	-75.9886	138.541	73.0905	37.2016	53.9234	88.9728	-146.128	102.713	-84.6351	13.4073	-187.422	148.325	-87.0198	164.647	-52.925	-42.7601	-96.819	279.388	-129.558	203.233	-95.5998	121.822	-86.822	-45.3223	-67.8818	149.007	-127.719	105.161	-130.442	78.485
45	-328.061	1.51822	4.02307	45.9297	44.6396	-91.1443	-162.538	-75.8636	138.285	73.1959	37.2657	53.8532	88.6628	-145.337	102.601	-84.0792	12.9126	-184.957	153	-91.2435	159.299	-48.3626	-43.5975	-95.3046	283.549	-134.374	213.576	-103.322	120.538	-85.8581	-50.037	-63.3528	152.771	-131.269	102.523	-127.675	78.8297
46	-323.514	1.53882	4.02781	45.5152	45.6751	-90.8524	-161.336	-76.5616	136.831	74.2333	37.6763	53.8404	89.0761	-145.897	102.644	-83.8265	12.777	-184.158	154.285	-92.0041	158.171	-47.379	-43.8399	-96.9985	281.268	-130.795	202.098	-94.702	121.102	-85.7707	-54.0039	-59.2714	150.424	-129.04	104.785	-129.506	78.6105
47	-320.06	1.5557	4.03708	46.2277	44.888	-90.7541	-161.724	-76.7807	137.246	74.4231	37.2794	54.0129	89.3066	-146.744	103.364	-84.2596	12.9673	-181.693	158.88	-96.9209	153.001	-42.9936	-44.7787	-95.4876	284.37	-134.752	210.826	-101.015	119.908	-85.5538	-52.7339	-59.0984	154.384	-133.449	99.5999	-125.566	79.2124
48	-321.201	1.56654	4.04008	46.5928	44.5409	-90.6934	-162.768	-75.9496	136.544	75.3253	37.0715	54.0282	88.9278	-146.336	103.217	-84.1102	13.0045	-182.346	157.386	-94.96	154.725	-44.424	-44.5412	-94.7902	286.301	-136.913	215.919	-104.901	119.343	-86.7161	-50.8928	-61.1198	150.654	-129.569	104.374	-130.32	78.5062
49	-313.705	1.57878	4.04603	45.1704	44.2354	-91.7178	-165.023	-72.2424	138.259	71.8925	37.7034	53.3639	84.9605	-139.812	98.2004	-80.0664	12.816	-181.792	160.726	-98.4375	151.424	-42.2738	-44.4918	-95.8294	284.852	-134.738	210.514	-100.21	119.453	-87.7035	-47.8494	-62.4919	150.498	-130.024	103.153	-130.415	78.5044
50	-314.391	1.58891	4.06	45.5212	44.0555	-91.9308	-171.211	-67.6358	137.803	73.2907	36.3786	53.3333	86.7053	-141.983	97.7354	-79.4818	12.7452	-183.549	157.574	-94.3316	154.18	-44.5484	-43.7911	-95.3362	286.47	-136.477	214.713	-103.641	119.06	-88.5808	-43.7479	-65.2268	150.872	-130.902	102.384	-130.71	78.6048	1ra2_1rx7_gly_trial684.0005.pdb
51	-318.214	1.63624	4.06354	45.2306	43.0805	-91.0139	-169.45	-71.3444	137.247	76.0245	35.445	55.6419	80.9446	-143.199	103.892	-88.0998	19.6017	-184.249	160.607	-97.7528	152.842	-44.2974	-41.343	-95.9237	286.202	-135.709	213.002	-102.172	119.016	-88.5898	-46.254	-62.0045	149.861	-130.221	101.746	-130.568	78.498
52	-324.005	1.74314	4.10859	45.2145	42.5003	-90.7098	-168.4	-71.9702	135.206	77.8019	35.6375	56.7649	81.8588	-152.55	109.243	-95.3643	27.8339	-188.402	156.893	-92.5062	157.448	-48.0828	-37.0388	-95.1234	285.314	-134.151	213.564	-103.037	118.458	-90.4936	-36.9946	-65.7475	146.948	-129.321	96.6113	-129.82	78.7385
53	-315.063	1.77814	4.11757	44.0736	43.0277	-90.5707	-166.114	-73.8032	134.306	78.4248	36.0448	57.0008	79.4435	-150.989	109.475	-95.9553	29.1607	-188.987	155.855	-90.3156	159.373	-49.997	-36.0213	-97.7722	282.581	-129.397	201.892	-93.5843	119.134	-91.1205	-36.9852	-64.6914	145.418	-128.166	96.5708	-130.557	78.617
54	-321.272	1.79576	4.13722	46.9435	42.5524	-90.7494	-164.118	-74.8854	135.182	76.8446	36.6181	56.9054	78.5481	-148.851	108.966	-95.1201	28.3223	-191.651	149.027	-81.2241	169.4	-58.4439	-35.3473	-95.5465	288.704	-136.317	218.525	-107.471	118.044	-90.4429	-42.5472	-60.0107	147.771	-130.177	98.1602	-130.682	78.5446
55	-243.296	2.02219	4.19812	52.1855	45.2475	-90.8726	-177.389	-61.9077	129.634	82.1806	35.0948	56.6281	93.9035	-171.846	108.487	-93.5306	35.6964	-194.824	140.484	-70.2989	180.842	-68.6612	-34.4596	-89.9591	293.023	-140.605	227.053	-114.2	113.108	-90.2723	-44.5256	-53.9534	131.116	-116.589	98.3387	-134.276	78.8987
56	-245.524	2.02569	4.2149	51.1534	45.9451	-91.4622	-173.226	-63.7262	132.028	77.5759	36.8182	55.7607	95.0034	-171.117	105.486	-90.6005	34.8843	-195.371	137.851	-66.6152	185.232	-72.5499	-34.3286	-92.3257	290.964	-136.854	215.35	-104.733	113.774	-90.6527	-42.736	-54.3056	134.487	-119.996	95.821	-132.771	78.9287
57	-246.08	2.02867	4.2164	51.2614	46.2765	-92.3006	-173.153	-62.6859	134.154	74.1337	37.5006	54.8889	94.9998	-168.448	101.949	-87.1914	33.3514	-194.791	136.27	-64.4041	187.598	-74.4577	-35.0899	-93.4563	292.234	-136.953	213.052	-102.73	113.728	-90.6726	-43.6578	-53.3199	134.423	-119.924	95.6415	-132.355	78.8894
58	-249.303	2.04167	4.21288	50.1395	46.0826	-92.3039	-173.456	-62.4856	133.444	74.9485	37.3398	54.8539	94.3765	-167.03	101.765	-86.7286	32.6296	-193.347	138.089	-65.8785	185.81	-72.7469	-35.7949	-95.1206	292.802	-136.125	207.924	-98.5085	113.863	-91.6586	-38.1756	-57.1105	133.589	-119.377	93.5704	-131.379	78.734
59	-254.423	2.05828	4.21198	49.141	45.1851	-92.2913	-173.688	-62.3091	133.28	75.1645	37.2626	54.95	91.3052	-163.782	101.54	-86.9704	32.8968	-192.197	139.951	-67.8373	183.887	-70.7862	-36.4596	-95.3908	293.114	-135.553	208.449	-98.4814	113.826	-92.2343	-33.6226	-60.3811	134.712	-120.717	91.2493	-130.506	78.7172
60	-261.371	2.08091	4.21203	48.2149	44.2407	-92.2494	-173.498	-62.5056	133.087	75.3859	37.2599	55.1284	87.5455	-159.84	101.411	-87.4477	33.2853	-190.812	141.896	-69.8673	181.917	-68.6862	-37.2978	-95.5783	293.863	-135.367	209.183	-98.2227	113.694	-92.7603	-29.7522	-63.5369	134.497	-120.703	90.0304	-130.112	78.7521	1ra2_1rx7_gly_trial684.0006.pdb
61	-260.874	2.08929	4.21294	47.2087	44.1396	-92.8487	-171.395	-63.2771	136.073	71.0345	38.3525	54.6579	85.2882	-155.887	98.8011	-85.8279	33.2617	-190.563	139.715	-67.6602	184.587	-70.5467	-38.2312	-96.7661	294.057	-133.879	205.078	-94.0291	113.86	-93.9429	-23.5482	-68.7811	132.911	-119.155	89.4863	-130.442	78.485
62	-252.443	2.11559	4.21449	46.8072	42.321	-92.8355	-170.451	-63.9724	136.217	70.7146	38.5823	55.0089	80.1881	-151.07	98.8743	-86.9817	34.481	-189.419	141.86	-70.0293	182.805	-68.5179	-39.1208	-95.0385	297.077	-136.816	215.728	-101.398	113.287	-94.68	-16.6221	-75.2017	133.699	-119.911	88.4492	-130.442	78.485
63	-249.795	2.10204	4.21517	46.5565	43.4276	-93.3271	-167.435	-65.5364	139.404	66.2293	39.703	54.2542	82.5028	-152.023	96.3434	-84.5516	34.377	-189.711	138.215	-66.3445	187.782	-72.1659	-40.2217	-97.5353	297.344	-134.579	206.601	-93.9838	113.799	-94.8046	-15.1978	-77.2019	133.976	-119.975	88.8581	-130.442	78.485
64	-238.917	2.09187	4.2097	45.774	43.5359	-93.2828	-169.505	-64.6479	140.062	66.4085	39.0148	54.0382	80.1126	-148.727	94.4765	-83.514	34.7589	-190.014	134.818	-63.7723	190.969	-74.1269	-41.7227	-98.7622	297.617	-133.14	202.305	-89.7133	113.998	-95.4436	-9.75328	-82.2831	135.119	-120.913	87.7098	-130.442	78.485
65	-211.599	2.08642	4.20555	45.6113	42.4049	-93.1547	-169.33	-65.3796	140.469	66.5716	38.6904	53.8262	74.5225	-141.359	91.8346	-82.3629	35.6601	-189.282	132.443	-63.3443	190.103	-72.4185	-44.0158	-97.9806	299.937	-134.886	208.538	-93.5329	113.526	-95.8834	-5.99006	-86.0882	134.79	-120.516	87.351	-130.442	78.485
66	-222.9	2.17536	4.25851	46.3422	42.5831	-93.2658	-166.778	-66.1729	141.687	64.064	39.7647	53.6304	69.3434	-136.617	87.8485	-78.0426	35.9619	-188.749	133.443	-63.2686	188.931	-71.3111	-44.3046	-95.2172	302.602	-138.711	209.758	-96.0903	112.814	-96.3166	-2.87357	-84.4233	124.373	-111.682	83.7765	-128.057	78.7872
67	-206.354	2.20891	4.25693	45.9082	42.6561	-93.6247	-163.746	-67.4263	142.643	61.6788	40.9105	53.3198	69.5467	-136.812	87.0789	-77.1704	37.6579	-188.812	134.134	-63.7163	189.308	-71.0888	-44.6989	-96.3059	303.224	-137.804	206.458	-92.609	112.866	-96.5863	1.02763	-88.8662	124.313	-111.444	83.7604	-128.223	78.8298
68	-197.676	2.22227	4.26208	45.5437	42.4964	-93.3036	-164.979	-67.825	141.599	64.0663	39.8945	53.4334	69.9198	-138.207	87.7977	-77.6084	39.0322	-188.998	135.442	-64.9382	188.549	-69.9871	-45.1425	-96.7188	304.07	-137.579	205.957	-91.1445	112.715	-96.8946	5.21233	-93.8292	123.871	-110.779	83.4704	-127.893	78.8605
69	-198.948	2.23635	4.26059	45.1038	42.3164	-93.0613	-166.625	-67.5281	140.837	65.9444	39.072	53.4317	70.4211	-139.227	88.3298	-77.922	40.106	-188.331	138.476	-68.4008	184.092	-65.6261	-45.9963	-97.0683	305.597	-138.189	205.127	-90.4849	112.49	-97.7679	9.74164	-99.2459	121.368	-107.943	85.5613	-129.807	78.4821
70	-193.175	2.25193	4.25594	44.8514	41.8733	-93.1723	-164.865	-68.4523	141.332	64.8284	39.6253	53.3876	70.2054	-138.888	88.3007	-77.9927	40.8333	-186.741	142.248	-72.4979	179.608	-61.3579	-46.7891	-97.4264	307.135	-138.911	205.76	-90.3174	112.257	-97.8989	11.4519	-101.355	120.811	-107.321	85.4214	-129.659	78.4931	1ra2_1rx7_gly_trial684.0007.pdb
71	-187.831	2.26367	4.25557	44.5752	41.6861	-93.5209	-163.606	-68.4187	142.046	62.9905	40.4139	53.163	69.4212	-137.033	87.5933	-77.4642	41.6585	-186.785	144.172	-74.5569	177.917	-59.5437	-47.2692	-97.9944	308.355	-139.193	204.931	-88.9653	112.089	-97.9561	13.7061	-104.31	120.617	-106.93	85.3282	-129.446	78.5017
72	-178.025	2.27218	4.25021	44.3062	41.9476	-93.66	-162.292	-68.9824	142.552	61.91	40.8812	53.0248	69.619	-136.929	87.3872	-77.2472	42.2648	-185.952	146.152	-76.7322	175.964	-57.5386	-47.8564	-99.6559	310.184	-139.43	200.516	-84.9812	111.987	-98.1376	15.397	-106.944	119.574	-105.755	86.6209	-130.442	78.485
73	-172.007	2.26306	4.23699	44.0095	41.162	-94.2713	-164.732	-66.0289	144.488	59.3444	40.9768	52.9477	68.2745	-134.799	86.4853	-76.6457	42.3837	-186.831	145.25	-75.2128	179.4	-60.3046	-47.5969	-101.18	309.839	-138.033	203.889	-86.5793	112.458	-97.8712	13.2173	-107.292	127.356	-112.813	86.6047	-129.514	78.5492
74	-165.463	2.29571	4.25372	44.8318	41.4241	-94.2949	-165.817	-64.3658	142.427	60.582	41.3387	52.4989	68.6346	-134.589	84.8621	-75.1159	42.8272	-187.069	145.109	-75.1122	179.84	-60.3072	-48.0367	-99.7203	312.254	-140.731	206.332	-88.998	111.927	-98.4152	15.8832	-107.594	122.542	-108.486	86.4644	-130.442	78.485
75	-155.674	2.30052	4.25197	44.1656	42.1294	-94.7355	-165.256	-63.8514	143.359	58.6257	42.0237	52.1811	68.5581	-133.814	83.7457	-74.1597	43.0394	-186.208	147.585	-77.6246	177.8	-58.2273	-48.4579	-102.817	314.111	-140.126	196.193	-80.8768	112.095	-98.4351	17.7678	-110.285	122.738	-108.439	86.7664	-130.442	78.485
76	-176.592	2.31325	4.25103	43.9498	41.9255	-95.0778	-169.052	-60.5302	143.148	58.8864	41.485	52.0128	68.5604	-133.423	83.0757	-73.6199	43.0047	-184.568	151.85	-82.3036	173.563	-54.1001	-49.2167	-103.521	316.084	-141.116	196.009	-80.2963	111.894	-98.3865	19.2067	-112.548	122.809	-108.298	87.1416	-130.442	78.485
77	-179.273	2.33148	4.25661	44.2958	41.5843	-94.9527	-169.321	-60.4936	142.352	59.8107	41.3948	51.9164	68.777	-133.439	83.1889	-73.6315	44.0383	-184.174	154.904	-86.0064	169.988	-50.429	-50.1192	-101.862	317.484	-142.862	201.168	-84.9442	111.509	-98.7493	23.6949	-114.439	120.007	-106.004	85.7003	-130.442	78.485
78	-177.352	2.35015	4.26312	45.6246	41.4907	-95.0581	-168.67	-60.9498	143.47	58.559	41.6624	51.3448	70.5213	-135.899	82.0318	-72.4024	45.2334	-184.614	152.295	-83.1157	172.808	-52.2817	-50.2939	-101.036	320.858	-146.161	209.325	-91.2028	111.121	-98.939	25.8195	-117.692	120.099	-105.644	86.5859	-130.442	78.485
79	-175.754	2.33754	4.26756	46.5454	43.0607	-95.0458	-163.91	-64.2279	144.735	56.3359	42.9004	50.9775	71.6882	-136.961	81.5519	-71.6817	45.819	-186.949	146.96	-76.6039	181.818	-59.8848	-49.5688	-105.716	326.896	-148.569	199.412	-84.7138	111.129	-98.5608	25.5368	-118.662	120.042	-105.268	86.9506	-130.213	78.5205
80	-163.724	2.34471	4.26661	47.3341	43.8445	-94.7993	-167.867	-62.1361	143.455	59.0794	41.4084	50.3336	73.9911	-139.645	80.2697	-69.9778	46.4031	-185.924	146.783	-77.3182	181.116	-58.3144	-50.665	-108.484	332.628	-152.147	194.994	-81.4935	110.476	-98.285	26.5529	-119.811	121.1	-106.627	86.0168	-129.684	78.9354	1ra2_1rx7_gly_trial684.0008.pdb
81	-156.884	2.36184	4.27592	48.3359	43.8717	-94.9035	-169.743	-60.7299	143.22	59.564	41.0579	49.4041	77.681	-143.796	78.4407	-67.6685	46.8183	-184.904	146.243	-77.1163	181.804	-58.017	-51.4458	-108.469	334.823	-153.542	199.754	-85.0279	110.076	-97.5957	25.0633	-118.748	123.278	-109.306	84.4345	-128.258	79.6137
82	-141.738	2.37472	4.28319	50.8953	44.7962	-95.0665	-168.935	-60.3994	142.909	58.8472	41.7217	49.5313	74.4642	-140.151	77.6675	-67.5305	46.8186	-184.666	145.696	-75.8453	185.521	-60.8019	-51.6437	-113.279	354.017	-168.801	204.059	-91.792	108.985	-98.3849	28.8998	-124.164	123.677	-108.205	88.015	-130.404	78.5025
83	-127.525	2.38347	4.28291	50.6264	45.1353	-95.0949	-165.018	-62.8949	143.734	57.0772	42.7861	49.4621	75.0057	-140.754	77.7983	-67.5899	47.5923	-183.303	148.225	-79.0269	183.024	-57.9608	-52.6358	-115.023	363.952	-177.084	209.303	-97.3848	108.371	-98.1801	28.823	-125.308	123.217	-107.428	89.0273	-130.442	78.485
84	-123.985	2.38118	4.27657	50.4599	43.6741	-95.1592	-165.827	-62.2125	144.094	56.8378	42.5941	49.0727	75.4535	-141.275	76.2943	-65.9851	48.0377	-182.063	150.718	-82.2205	179.962	-54.6393	-53.5025	-111.569	349.051	-163.542	210.644	-96.0595	109.367	-98.5376	29.7489	-126.085	124.689	-109.102	88.8146	-130.442	78.485
85	-107.879	2.40461	4.28308	50.6733	44.6604	-95.277	-166.127	-61.7036	144.422	56.2879	42.7081	48.9414	75.4577	-141.278	75.6734	-65.3542	48.7199	-181.909	151.4	-82.8225	180.38	-54.5704	-53.7773	-115.074	363.645	-175.502	213.794	-100.716	108.379	-98.6457	30.272	-126.55	124.839	-109.343	88.5686	-130.442	78.485
86	-90.7484	2.42045	4.28768	50.7065	44.3275	-95.0216	-166.55	-62.0719	143.844	57.5541	42.2151	48.8724	74.6683	-141.142	75.6018	-65.4517	51.2625	-183.102	151.529	-83.3946	180.303	-53.7808	-54.3556	-114.922	363.39	-174.543	215.376	-101.511	108.35	-98.757	31.6564	-128.227	125.095	-109.556	88.7095	-130.442	78.485
87	-82.9045	2.41989	4.28961	50.8351	44.2898	-94.942	-167.752	-61.4562	143.337	58.4749	41.8015	48.3931	75.7001	-142.104	74.6371	-64.2207	52.6707	-184.064	151.724	-84.2445	180.445	-53.0729	-55.1527	-114.99	363.668	-174.161	216.803	-102.604	108.293	-98.6283	32.1456	-129.42	126.661	-110.916	89.1239	-130.442	78.485
88	-74.3687	2.41889	4.28698	50.9127	44.1553	-94.9407	-168.258	-61.0978	142.936	58.958	41.6743	47.9885	76.0268	-142.037	73.631	-63.0657	53.6711	-184.443	152.527	-85.7784	179.613	-51.5889	-56.009	-114.908	363.445	-173.369	218.312	-103.725	108.295	-98.5529	32.6636	-130.44	127.247	-111.392	89.4048	-130.442	78.485
89	-75.7812	2.41045	4.27941	51.4005	43.114	-95.1423	-168.498	-60.4435	143.182	58.2734	41.9195	47.5773	76.5985	-142.165	72.2929	-61.6726	53.7114	-184.067	153.183	-86.8385	180	-51.3501	-56.6209	-112.133	351.632	-162.403	220.01	-103.523	109.293	-98.3641	32.2629	-130.74	127.989	-112.044	89.9958	-130.442	78.485
90	7.72924	2.4667	4.27972	51.4317	45.0506	-96.4158	-173.583	-55.5963	143.687	57.8066	40.5274	47.7252	76.5394	-144.109	71.9413	-62.2073	55.4253	-182.418	153.252	-86.6146	181.608	-52.3243	-57.1461	-115.204	375.259	-181.969	232.471	-116.946	109.384	-99.5539	39.4778	-138.65	126.366	-110.494	90.2716	-130.442	78.485	1ra2_1rx7_gly_trial684.0009.pdb
91	-16.0299	2.45384	4.27051	52.2134	45.2593	-94.5374	-165.386	-63.8048	143.382	58.0583	42.6995	46.8262	79.6687	-145.975	68.0229	-57.2763	54.7009	-180.282	155.81	-90.3422	178.543	-48.7584	-58.6234	-119.335	378.043	-183.277	236.682	-122.811	106.989	-99.6365	31.4128	-129.149	130.994	-115.707	89.6786	-130.022	77.9448
92	-41.4367	2.44969	4.26839	52.611	42.5057	-94.489	-167.208	-62.5222	142.01	60.1569	41.7586	46.675	78.7838	-144.376	67.4953	-56.5172	55.2116	-180.282	156.591	-91.1869	178.357	-48.0748	-59.2899	-113.465	350.968	-158.601	232.564	-114.943	108.925	-99.7976	27.2296	-123.409	128.612	-114.43	88.9212	-130.442	78.485
93	-33.1614	2.47105	4.23109	52.6367	43.0932	-94.9253	-166.721	-61.9768	143.067	58.2447	42.2794	46.8566	77.0163	-141.714	66.7353	-56.373	54.8057	-177.94	157.834	-93.5325	173.816	-43.2446	-60.8037	-116.033	361.364	-167.262	233.258	-116.494	107.948	-99.5024	22.3227	-118.22	123.02	-109.575	87.2906	-129.35	78.858
94	-16.301	2.4722	4.22429	51.986	41.9571	-95.1453	-168.174	-60.625	143.271	58.1041	41.999	46.5467	77.176	-141.367	65.4582	-55.0759	54.8782	-175.962	161.51	-98.3026	169.034	-38.6419	-61.8805	-112.41	346.773	-154.184	233.287	-113.79	109.048	-100.16	24.3664	-120.07	122.282	-108.622	88.2278	-130.442	78.485
95	-15.4648	2.47424	4.22582	52.7712	43.092	-95.1773	-168.049	-60.6016	143.421	57.7925	42.1324	46.2618	77.5036	-141.448	64.3707	-53.9838	55.1147	-175.104	163.201	-100.604	167.016	-36.5041	-62.4718	-115.777	359.912	-165.277	235.958	-118.517	108.066	-100.394	25.5412	-121.252	122.069	-108.445	88.1296	-130.128	78.5651
96	-19.2257	2.47451	4.22925	52.7429	42.1949	-95.1467	-168.821	-60.1	143.135	58.2015	41.9806	46.0329	76.9448	-140.06	63.4892	-52.7389	55.2642	-176.727	162.029	-99.2193	168.087	-37.1895	-62.2442	-113.307	349.29	-156.182	236.103	-117.418	109.038	-100.401	24.024	-120.009	122.543	-108.832	89.0792	-130.442	78.485
97	-3.81182	2.51223	4.22458	53.3553	43.2084	-95.3924	-172.716	-57.1819	142.82	59.1368	41.0437	45.9566	76.5584	-139.5	63.2532	-52.4556	56.1899	-178.135	159.606	-96.0702	171.929	-40.3793	-61.8218	-116.232	360.857	-165.975	238.153	-120.655	107.94	-101.063	22.9949	-117.182	118.249	-105.418	87.9407	-130.442	78.485
98	-5.47708	2.51078	4.24102	53.4014	42.3666	-94.7942	-173.766	-56.9326	139.226	63.116	40.6261	45.0678	79.3419	-141.448	60.8536	-49.289	55.4112	-177.606	158.43	-95.193	173.125	-40.9076	-62.0565	-113.33	347.263	-154.295	239.3	-119.56	108.836	-101.596	20.58	-113.633	122.951	-110.331	87.4209	-130.442	78.485
99	-10.8939	2.51277	4.20113	54.4314	42.9934	-95.5355	-169.253	-59.4246	144.428	56.8402	41.9329	45.3921	77.5473	-139.041	60.4993	-49.2259	54.8206	-175.616	159.749	-96.5954	169.027	-37.1133	-62.9992	-116.539	356.763	-162.139	241.803	-123.738	107.616	-101.35	16.0083	-109.489	118.604	-105.912	86.5865	-128.967	78.1916
100	3.20054	2.52267	4.19688	54.1979	42.2237	-95.3343	-170.203	-58.5963	144.051	57.2816	41.9388	45.4574	76.8619	-138.266	60.2154	-49.037	55.8074	-177.679	157.556	-94.0149	172.533	-39.8425	-62.7419	-114.398	348.917	-155.065	242.404	-122.628	108.246	-101.054	15.1404	-109.31	118.8	-106.217	88.3287	-130.442	78.485	1ra2_1rx7_gly_trial684.0010.pdb
101	7.43632	2.5237	4.20251	54.1049	42.0999	-95.0839	-165.775	-61.8973	144.05	56.536	42.9252	45.4075	76.8805	-138.618	60.3117	-49.0924	57.045	-177.791	158.049	-95.1023	171.487	-38.347	-63.2803	-114.418	348.764	-154.451	242.398	-122.561	108.323	-100.849	16.4271	-110.996	120.272	-107.515	87.3913	-129.3	78.5619
102	15.0374	2.53358	4.20801	54.4767	42.1281	-95.0613	-163.821	-63.2702	144.377	55.8738	43.3222	45.3879	76.5015	-138.549	60.4974	-49.2542	58.7669	-178.928	157.97	-95.0943	171.748	-38.1861	-63.3954	-114.893	350.725	-155.785	243.054	-123.423	108.199	-100.939	17.5845	-112.054	120.509	-107.884	86.8325	-128.826	78.7932
103	-33.5901	2.59349	4.19452	53.5942	42.1079	-98.57	-176.993	-51.1925	145.399	55.7215	38.4452	46.5355	76.0747	-142.164	65.413	-55.6074	63.0622	-177.98	160.671	-99.1836	167.526	-33.7564	-64.622	-106.242	344.138	-149.175	243.014	-122.903	116.511	-102.808	28.1016	-117.682	103.536	-94.3671	78.8121	-123.995	81.4079
104	-57.1473	2.63597	4.19613	54.8953	43.5407	-97.0206	-175.549	-53.6643	141.511	60.1239	39.0639	46.5694	76.698	-143.244	66.3372	-56.5221	64.7038	-174.976	167.47	-108.2	161.32	-27.5451	-66.5703	-110.038	358.736	-161.749	242.739	-124.671	114.931	-104.49	28.98	-114.398	97.8669	-89.5277	76.7259	-124.31	80.9798
105	-69.6997	2.68547	4.19527	55.2844	44.2235	-96.6929	-178.2	-52.2563	140.277	62.2344	38.3728	46.5182	76.3999	-142.622	66.3696	-56.4313	65.8248	-174.199	168.517	-109.726	159.728	-25.8575	-67.097	-112.408	366.784	-169.008	244.219	-126.924	113.796	-103.886	25.8225	-107.335	98.372	-90.9581	64.8695	-114.924	81.4822
106	-70.4604	2.69475	4.18603	54.0438	41.5443	-95.7859	-170.886	-58.8156	141.372	60.619	40.7387	47.9356	72.8673	-139.059	71.7204	-62.3307	66.0152	-176.012	169.85	-108.991	163.372	-28.8234	-66.7823	-107.429	344.689	-148.732	243.546	-123.583	115.592	-104.9	25.4384	-104.534	96.6571	-89.596	66.5327	-117.784	80.7955
107	-68.5447	2.73493	4.15854	55.2879	43.3228	-95.2412	-169.454	-59.9897	143.406	58.3886	41.8149	48.8359	68.8199	-133.055	73.4404	-64.1384	65.6247	-172.56	177.721	-118.672	157.148	-22.8103	-68.5116	-115.396	369.18	-170.584	249.078	-132.421	111.173	-104.091	18.8418	-96.0492	94.9275	-88.1141	61.0177	-112.658	80.4659
108	-58.3026	2.75598	4.16221	54.7074	40.6549	-95.2822	-168.552	-61.1796	143.262	58.9925	41.5308	50.5175	63.7934	-127.057	78.1683	-69.1802	65.7115	-172.704	182.813	-122.901	156.733	-21.7365	-68.9369	-110.766	350.077	-153.501	246.945	-127	112.66	-104.395	17.8427	-92.8364	95.9782	-89.7425	60.7923	-113.795	80.4695
109	-44.3749	2.78317	4.1687	54.8017	41.4763	-95.3396	-168.629	-61.0662	142.996	59.4745	41.2229	50.8941	62.176	-125.688	79.1432	-70.3444	66.9905	-171.429	186.634	-127.27	155.632	-20.3665	-69.5794	-113.682	361.142	-162.998	248.632	-129.887	111.409	-105.551	17.7416	-90.3919	93.9325	-88.1576	63.8698	-118.08	80.0268
110	-40.8527	2.84686	4.13827	55.3691	40.1915	-94.6453	-165.192	-66.1433	143.505	60.9914	40.4793	52.9354	57.7039	-122.242	86.0369	-77.0748	69.3768	-174.71	182.657	-120.815	159.658	-23.7694	-68.6754	-109.595	347.665	-150.934	253.071	-132.654	113.281	-106.676	18.0429	-83.9304	84.3657	-80.7487	60.8502	-118.691	80.1105	1ra2_1rx7_gly_trial684.0011.pdb
111	2.17974	2.91995	4.15747	55.9507	41.0526	-94.3643	-156.696	-74.2655	144.728	59.6488	41.8617	53.9941	55.5393	-120.6	89.6635	-81.0255	72.0618	-178.345	180.242	-114.93	164.999	-28.4223	-67.5575	-113.532	361.422	-162.664	252.121	-132.391	111.093	-106.978	18.0036	-78.6417	83.1361	-81.1465	55.9407	-118.076	80.3319
112	29.4593	2.96893	4.17058	56.4384	40.8683	-94.3957	-154.229	-75.6287	146.146	57.5567	42.5434	54.0341	54.3089	-119.08	88.9946	-80.5396	74.3547	-181.415	174.78	-107.486	170.284	-33.3111	-66.3059	-113.86	360.548	-162.023	251.487	-130.69	110.495	-106.701	16.924	-73.9723	84.4088	-83.2751	49.957	-114.945	80.6841
113	90.8062	2.98948	4.14915	56.0216	40.6628	-94.4098	-154.64	-75.041	146.815	57.3166	42.0803	55.9564	47.8792	-112.365	93.3141	-85.7217	75.5081	-179.841	180.724	-114.269	165.131	-28.1383	-67.6161	-114.223	364.84	-166.452	255.125	-133.034	109.422	-107.864	20.1461	-77.8492	82.4134	-79.8777	51.3652	-115.289	79.9033
114	131.53	3.08083	4.13897	56.254	39.7279	-94.484	-156.663	-73.6103	147.713	57.7256	40.7244	58.1836	40.6946	-106.076	98.9629	-92.3149	78.4833	-179.817	181.621	-114.102	165.243	-28.4747	-67.5498	-112.669	358.202	-160.057	253.058	-128.574	109.527	-107.416	21.7803	-74.0086	77.2284	-76.8519	46.1157	-114.573	80.4287
115	167.293	3.16202	4.13767	56.8256	40.661	-94.6471	-152.564	-75.7767	149.885	54.241	42.0014	59.8926	33.2724	-97.5784	101.371	-95.4668	79.632	-181.729	177.588	-107.731	169.759	-32.7411	-66.5062	-114.185	365.599	-167.266	256.472	-132.198	108.597	-107.594	23.7594	-70.0102	72.2966	-73.7734	42.9637	-115.163	80.3826
116	246.056	3.25755	4.13749	57.4291	41.2079	-94.1961	-151.549	-76.488	150.782	52.6157	43.2368	61.6791	26.2493	-89.5348	102.597	-98.4322	80.7944	-178.264	186.213	-116.876	166.896	-30.144	-67.5158	-114.095	365.666	-167.757	260.078	-133.978	107.709	-107.66	28.4409	-66.8082	65.9107	-69.8545	41.8542	-119.155	79.8311
117	297.944	3.36227	4.12042	58.5023	41.8263	-95.182	-152.646	-76.4732	152.394	52.1694	42.2157	62.2872	25.0604	-87.997	103.963	-100.314	82.5199	-179.242	185.326	-113.843	168.032	-31.2481	-67.1191	-112.605	359.074	-161.378	258.415	-130.155	107.905	-105.855	35.5141	-62.1945	55.7777	-64.539	36.3382	-123.543	79.5831
118	266.801	3.45318	4.16182	58.1248	41.3884	-95.534	-157.681	-69.6682	153.015	51.3025	41.6893	62.086	27.222	-89.7614	103.57	-99.8179	83.7151	-179.419	182.103	-108.811	168.566	-32.2879	-66.5022	-114.092	361.255	-162.714	256.911	-128.075	106.841	-97.4122	40.8314	-54.5718	58.423	-78.1467	30.8505	-130.147	78.6223
119	340.542	3.47078	4.1535	57.4439	39.8313	-96.622	-155.165	-73.1455	156.603	48.5299	41.435	61.9924	27.7518	-91.6683	103.25	-100.089	85.6817	-179.023	188.048	-114.029	167.673	-30.8915	-67.1878	-109.844	346.955	-149.446	257.959	-125.322	108.12	-94.8634	43.463	-56.4812	60.9435	-83.1703	29.8872	-130.442	78.485
120	434.864	3.50418	4.1443	57.4427	39.3037	-96.4565	-152.137	-75.3556	156.547	48.1255	41.9141	62.647	25.7966	-93.5613	102.379	-101.224	88.9929	-177.603	187.72	-111.55	167.089	-32.0545	-66.3832	-108.986	344.823	-147.023	260.954	-126.338	108.058	-93.3369	45.4644	-58.5553	61.2611	-84.7243	29.2729	-130.442	78.485	1ra2_1rx7_gly_trial684.0012.pdb
121	523.175	3.52621	4.12024	58.2407	40.6597	-96.2625	-151.383	-76.4866	154.758	49.9965	41.797	63.6375	24.7987	-90.7899	106.655	-105.846	89.988	-179.974	185.787	-109.365	168.872	-32.7386	-66.5567	-113.338	366.015	-167.247	265.799	-130.473	104.614	-91.9999	47.2785	-60.5427	62.1321	-86.6443	28.4782	-130.442	78.485
122	606.508	3.54359	4.11501	58.5671	39.4185	-96.6266	-148.107	-82.4595	155.381	50.7558	41.486	63.0095	26.8917	-95.3681	104.823	-104.439	92.3477	-181.625	186.935	-108.972	170.481	-33.9288	-66.3766	-110.242	355.498	-157.411	265.475	-126.875	105.291	-88.6629	47.6657	-60.853	64.6972	-92.1059	27.2642	-130.442	78.485
123	667.629	3.55285	4.11323	58.4474	38.5067	-96.21	-150.578	-80.6276	153.963	52.443	41.0989	63.8682	23.1408	-91.9224	104.865	-105.457	92.5828	-181.112	186.592	-108.32	169.797	-33.4946	-66.4592	-109.938	353.283	-155.547	266.236	-125.414	104.574	-86.1473	46.2231	-60.9791	69.4461	-98.0068	21.9185	-125.402	79.1442
124	758.771	3.57704	4.10921	58.4501	37.7121	-96.3698	-149.543	-80.4602	155.419	50.2279	41.6095	64.1632	21.16	-90.9443	105.55	-106.642	95.253	-182.398	184.656	-105.311	172.494	-35.9304	-66.0329	-108.956	351.243	-153.102	267.808	-124.69	104.46	-83.3153	45.7196	-61.2167	72.9915	-103.451	19.2291	-123.173	79.5075
125	795.665	3.59497	4.10468	58.1906	37.3947	-97.4147	-152.767	-78.1977	157.772	48.9598	40.3132	65.0069	18.0843	-86.5186	108.751	-109.879	96.9855	-187.378	182.422	-101.064	175.06	-37.9377	-65.1863	-108.589	354.221	-155.806	267.864	-123.053	104.008	-80.4216	48.9016	-64.6697	75.8082	-108.283	17.3281	-122.297	79.8153
126	841.043	3.60911	4.09963	58.3307	37.2698	-97.6237	-151.539	-80.7201	158.054	49.5003	39.9787	65.0043	19.1627	-87.6907	110.485	-111.831	99.3086	-191.725	178.463	-95.1284	179.146	-41.7682	-64.1443	-108.471	353.913	-155.472	269.229	-123.008	103.494	-79.4608	52.6996	-68.066	76.4019	-110.01	18.8744	-124.572	79.4766
127	917.805	3.62609	4.09424	58.3262	37.1963	-98.3749	-154.727	-76.5826	161.326	46.3542	39.2627	65.6552	13.9764	-82.2192	112.304	-113.684	102.441	-193.99	178.043	-94.1474	180.535	-42.7249	-63.9753	-109.429	359.444	-160.861	272.115	-124.21	102.052	-77.3399	52.6128	-68.3448	78.8621	-114.12	18.655	-124.601	79.5124
128	951.787	3.63507	4.0843	58.7029	36.7103	-98.0506	-154.094	-77.7943	160.218	47.7249	39.1681	65.9712	12.3965	-80.2977	113.905	-115.484	104.836	-196.226	176.79	-93.375	181.032	-42.4472	-64.1555	-107.787	352.325	-153.594	271.089	-121.648	102.82	-76.9055	55.3319	-72.496	80.4594	-114.674	12.822	-118.766	80.5561
129	990.07	3.64037	4.0701	58.259	36.6175	-98.6161	-155.954	-74.3785	162.352	45.2453	38.7836	66.724	8.51461	-74.687	117.256	-118.557	106.898	-196.799	180.402	-98.6606	178.616	-38.7592	-65.3872	-108.607	357.083	-157.881	271.885	-121.399	101.832	-75.1361	56.6643	-72.774	79.991	-116.534	16.9242	-123.649	79.6949
130	1022.39	3.63429	4.0581	58.3809	35.6974	-98.1203	-158.133	-74.391	159.202	49.5218	37.9111	66.9649	7.47877	-73.6527	117.987	-119.684	108.188	-199.187	177.477	-95.6693	179.177	-39.1445	-65.2571	-107.296	351.635	-152.501	272.142	-119.937	102.175	-73.4756	56.0083	-73.0493	83.5338	-120.844	15.07	-122.62	80.2032	1ra2_1rx7_gly_trial684.0013.pdb
131	992.333	3.65662	4.05973	57.8554	35.6042	-98.1483	-157.492	-74.8475	160.196	48.379	38.074	66.9121	6.15968	-72.7561	118.771	-120.436	111.108	-199.972	179.122	-98.5697	178.184	-36.9469	-66.1244	-103.884	350.779	-151.358	269.831	-116.404	104.793	-69.4938	62.2933	-79.0849	87.4948	-128.175	11.6339	-119.403	81.0114
132	987.672	3.66758	4.04464	57.7154	35.6876	-98.1326	-160.928	-70.606	159.167	49.6069	37.0404	67.9695	2.22296	-68.2758	122.917	-124.477	112.837	-202.091	174.49	-92.7434	181.428	-40.5794	-65.0326	-104.692	355.506	-156.053	271.218	-117.142	103.857	-68.0202	68.6206	-82.7921	86.1396	-130.23	20.0808	-129.167	78.8461
133	966.622	3.67145	4.032	57.7333	35.3542	-97.8067	-159.942	-72.0548	158.109	50.8618	37.0637	67.6408	3.3262	-68.9692	123.249	-124.668	114.898	-204.611	171.306	-90.268	182.587	-41.0808	-65.2514	-103.013	350.909	-151.149	270.449	-115.857	105.381	-66.8135	70.5354	-84.5291	86.3577	-131.623	20.7721	-130.442	78.485
134	1028.62	3.701	4.03851	57.7378	36.4121	-98.2059	-161.051	-68.7791	159.577	48.2411	37.3089	67.3973	4.21424	-69.8926	122.957	-124.52	116.167	-203.855	169.994	-88.1889	183.294	-42.4616	-64.8225	-104.345	359.31	-159.922	270.48	-114.53	103.32	-65.9712	75.0468	-89.9572	87.1052	-132.351	17.8402	-127.276	79.0374
135	1088.78	3.73158	4.02884	58.0588	36.4915	-98.5409	-161.104	-67.7992	160.462	47.0691	37.1915	66.9308	5.59694	-71.0185	123.363	-124.468	118.296	-203.777	169.56	-88.3697	184.677	-43.4211	-65.2566	-101.465	352.248	-152.52	268.619	-111.503	105.653	-65.3769	81.472	-97.8414	87.1934	-131.737	12.113	-120.971	80.1709
136	1167.04	3.76342	4.01152	58.0795	37.0775	-98.6462	-161.991	-67.0396	160.586	47.2215	36.7933	66.4254	6.70419	-72.1038	123.523	-124.035	120.504	-203.337	170.525	-90.3709	184.122	-42.1722	-65.8818	-100.596	351.206	-151.626	268.902	-110.481	105.908	-65.5274	88.2551	-105.187	83.7532	-127.853	11.4603	-119.905	80.3903
137	1156.98	3.78576	3.99018	58.5549	38.4486	-98.2149	-160.801	-68.9814	159.259	48.9018	36.7948	66.0138	8.21841	-73.2435	124.119	-124.245	122.375	-205.399	165.07	-85.9624	190.507	-47.6409	-66.3728	-100.416	355.706	-156.67	269.322	-109.717	105.792	-65.1866	93.827	-111.464	79.7812	-123.998	12.2337	-120.752	80.2387
138	1159.7	3.83571	3.97301	57.4541	39.9978	-98.6966	-157.899	-72.7956	157.519	51.352	36.0543	65.5145	10.8068	-75.2823	125.773	-125.163	123.911	-204.999	164.859	-87.4116	191.113	-47.6799	-67.7342	-94.9502	345.401	-145.131	260.792	-101.51	111.911	-60.3228	109.451	-129.823	78.82	-125.626	5.67861	-113.792	81.9572
139	1237.2	3.90504	3.96969	58.846	42.0419	-98.0013	-163.499	-69.6444	153.361	56.7654	34.8378	65.7607	10.0281	-75.9614	126.765	-126.469	124.964	-203.557	161.937	-83.5025	195.331	-52.1726	-67.1285	-96.31	355.213	-156.152	260.888	-99.2594	108.956	-57.6523	118.457	-140.362	76.0661	-124.032	4.97957	-112.638	82.0454
140	1283.35	3.91356	3.93813	58.7136	42.2792	-97.5452	-163.391	-70.8489	152.365	58.4648	34.6032	65.1724	11.5773	-77.1067	126.929	-125.694	126.646	-202.773	165.03	-89.2701	191.687	-47.3728	-68.5026	-96.2017	355.101	-155.594	261.385	-98.9265	108.922	-55.2524	123.679	-145.574	73.3594	-123.741	9.94238	-117.569	81.0565	1ra2_1rx7_gly_trial684.0014.pdb
141	1394.1	3.94651	3.93175	58.8181	42.687	-96.1696	-166.342	-70.1682	148.189	63.7226	34.211	65.7339	11.9727	-78.1209	129.139	-128.587	126.368	-200.185	167.213	-92.1088	190.053	-45.9318	-68.9177	-96.4837	354.84	-155.032	260.797	-97.0719	108.465	-53.1282	125.432	-149.298	74.2949	-125.045	4.69102	-112.44	82.101
142	1455.52	4.01394	3.92548	59.9085	44.5606	-96.4776	-166.997	-69.2071	148.737	63.324	33.7825	65.304	11.8369	-79.0608	129.396	-127.996	129.213	-199.124	164.935	-89.5444	192.919	-48.6833	-68.987	-96.6586	354.407	-154.092	260.326	-95.2461	108.112	-49.0616	133.755	-160.523	72.7437	-125.036	-1.32336	-106.379	83.136
143	1505.57	4.04884	3.89975	60.8772	47.4574	-95.0214	-170.177	-68.9522	144.156	69.7215	32.8787	65.9072	12.9093	-80.8582	133.034	-132.022	128.641	-195.071	167.384	-93.3182	193.878	-49.752	-69.935	-95.1562	353.627	-153.835	259.943	-93.5016	109.28	-39.9068	150.967	-178.99	70.8765	-129.903	-2.55809	-106.294	82.901
144	1688.27	4.05451	3.85902	60.9793	48.1916	-94.1641	-173.214	-68.5609	141.29	73.7665	32.4296	65.5872	14.3749	-82.6291	132.116	-131.212	128.89	-190.604	176.068	-105.466	186.418	-41.2476	-72.4853	-94.8452	356.454	-157.366	262.613	-93.3627	107.806	-35.5065	155.682	-184.082	70.9141	-133.228	-2.31418	-107.254	82.5059
145	1708.72	4.08225	3.84909	61.6013	49.2996	-93.8683	-173.854	-68.1798	140.633	74.3211	32.6567	65.5328	14.9354	-83.7248	132.382	-131.723	129.413	-189.336	176.021	-105.064	186.54	-41.9921	-72.2122	-94.679	355.374	-156.228	262.494	-92.6298	107.746	-29.2854	161.812	-191.302	72.9889	-139.754	-3.73957	-106.927	82.17
146	1613.4	4.07903	3.84417	62.102	50.0699	-94.4507	-172.467	-67.7529	142.836	71.8344	32.5441	65.0039	15.4878	-83.981	133.316	-130.914	132.984	-191.887	175.783	-106.956	188.697	-45.9996	-71.0555	-92.9585	350.047	-152.413	260.391	-91.1151	110.34	-25.1139	164.944	-194.873	76.3879	-145.743	-9.20811	-102.811	82.4393
147	1662.82	4.11028	3.83382	62.4157	50.0539	-94.7392	-172.152	-66.9096	143.674	70.3846	32.7442	64.7845	14.7131	-83.9062	132.134	-129.389	134.813	-191.887	172.908	-103.515	189.823	-47.377	-70.4331	-92.2244	349.79	-153.598	261.254	-89.7062	108.999	-24.1887	164.887	-195.538	77.2938	-147.136	-9.52144	-102.13	82.4684
148	1698.69	4.11509	3.82206	62.5566	50.2837	-92.9444	-173.648	-68.5649	139.951	75.7938	32.5108	65.6229	14.5248	-84.0518	137.075	-134.763	134.577	-192.869	171.924	-102.789	189.679	-46.8783	-70.3571	-92.0196	350.07	-154.357	261.578	-89.2005	108.527	-22.6591	166.613	-197.445	76.8362	-148.085	-6.01002	-105.818	81.9595
149	1748.33	4.12793	3.81405	62.6281	49.7489	-92.786	-173.387	-68.4834	139.873	75.4106	32.961	65.274	17.0971	-87.7087	136.203	-134.241	134.962	-191.901	171.143	-101.558	189.951	-47.7368	-70.1871	-91.8509	351.482	-156.759	262.076	-88.139	107.487	-23.2285	163.319	-193.677	78.5105	-149.17	-6.84829	-105.306	81.8017
150	1753.56	4.14734	3.80997	62.0845	49.5422	-92.6247	-173.32	-68.3251	139.671	75.205	33.3601	65.2544	17.5103	-88.7013	136.144	-134.502	135.295	-191.431	169.548	-99.494	190.869	-49.0121	-70.1003	-91.9362	347.666	-151.764	261.214	-87.7681	108.398	-21.7548	163.304	-194.015	80.2335	-151.968	-7.24975	-105.445	81.4797	1ra2_1rx7_gly_trial684.0015.pdb
151	1876.45	4.16138	3.79445	61.7816	47.5093	-92.5397	-173.236	-68.1414	139.611	74.8667	33.7081	64.7849	20.5932	-92.9836	134.847	-133.369	135.74	-189.11	172.563	-103.076	187.634	-46.607	-70.7298	-91.6784	351.746	-158.064	263.349	-86.8559	106.019	-26.6793	152.926	-182.561	80.1624	-148.919	-4.15664	-107.756	80.5868
152	1930.31	4.18053	3.78696	61.2032	47.2889	-92.4304	-173.265	-68.2834	139.293	75.0988	33.8578	64.7806	20.079	-92.8105	135.086	-133.633	136.532	-188.339	172.74	-103.445	187.761	-46.6216	-70.9135	-91.6941	347.891	-152.633	262.858	-86.8918	107.133	-25.3754	153.258	-183.795	82.9531	-152.584	-4.97623	-106.691	80.4876
153	2100.37	4.19501	3.76255	61.7522	46.9947	-92.238	-173.294	-68.6602	138.847	75.6915	33.8881	64.599	20.7361	-93.9255	134.78	-133.202	137.18	-185.15	178.902	-111.103	183.166	-42.7406	-72.1236	-90.9926	351.561	-158.639	266.068	-86.7821	104.852	-25.0574	150.64	-181.706	83.3211	-152.949	-4.61389	-107.19	80.1369
154	2217.48	4.20091	3.74275	60.7076	46.4167	-92.3094	-173.046	-68.7438	139.013	75.3768	33.9887	64.456	19.7837	-92.5143	134.73	-132.675	138.094	-183.457	182.44	-116.479	181.344	-40.5262	-73.344	-90.9576	345.914	-150.585	266.432	-88.1257	106.548	-24.1981	150.465	-182.179	84.9067	-155.219	-3.50152	-108.087	79.7396
155	2266.85	4.21986	3.73045	61.5434	47.3023	-92.3871	-172.974	-68.6863	139.202	75.0695	34.0466	64.3868	18.5407	-91.4793	134.816	-132.458	139.407	-182.728	182.947	-117.522	181.309	-40.1889	-73.6959	-90.4778	347.909	-153.889	267.391	-86.8768	105.218	-21.2472	154.008	-187.038	85.9401	-157.735	-4.31733	-107.753	80.0541
156	2449.4	4.23584	3.71235	61.07	46.9854	-92.4137	-173.103	-68.5087	139.322	74.9026	34.059	63.7743	21.6456	-95.6647	132.831	-130.477	140.092	-179.74	186.44	-120.864	179.172	-39.0375	-73.6262	-90.637	345.042	-149.539	268.117	-87.7217	105.962	-20.0771	153.236	-187.332	87.0235	-159.177	-3.57857	-108.461	80.1302
157	2537.11	4.24641	3.68935	60.9447	46.6134	-92.5103	-172.969	-68.4502	139.555	74.5234	34.1264	63.584	21.029	-94.6721	132.636	-129.799	140.951	-178.092	189.181	-125.423	177.626	-37.4834	-75.3627	-89.6265	344.345	-150.236	270.697	-87.4524	104.734	-19.8223	152.797	-187.788	85.7808	-158.136	1.18354	-113.793	79.5157
158	2372.16	4.2475	3.70184	61.4689	47.6965	-92.8982	-172.956	-67.9124	141.162	72.5182	34.2678	63.6458	17.8666	-92.2991	131.662	-128.919	142.644	-181.132	182.368	-116.724	180.97	-42.7964	-72.0015	-90.1173	342.039	-149.183	270.728	-87.7246	105.481	-15.788	158.872	-195.189	91.4404	-165.601	-2.58679	-111.031	80.0251
159	2355.43	4.25095	3.69085	60.4659	46.8359	-94.3987	-173.263	-64.9724	145.37	67.2146	34.186	63.3059	15.544	-88.6496	131.546	-127.386	144.769	-182.667	179.759	-115.834	180.038	-41.4488	-72.0698	-89.954	335.769	-142.145	269.678	-86.6178	106.72	-16.7187	156.715	-192.912	94.6411	-167.629	-4.16671	-109.72	80.2999
160	2497.61	4.26905	3.68508	60.8088	45.9601	-93.2965	-172.768	-66.9421	142.704	70.9616	33.9405	63.2501	19.5689	-94.4962	132.768	-128.661	145.089	-180.452	181.986	-118.003	178.591	-40.4834	-72.1475	-88.6512	338.655	-148.381	271.687	-83.9433	103.719	-19.412	150.275	-186.573	96.569	-167.063	-6.13178	-107.135	80.8265	1ra2_1rx7_gly_trial684.0016.pdb
161	2605.18	4.2708	3.66219	60.2233	45.728	-93.5602	-172.798	-66.3941	143.354	70.0031	34.0062	63.0621	19.1208	-93.453	132.57	-128.067	145.622	-179.015	183.928	-120.849	177.157	-38.9621	-72.9521	-89.8767	336.473	-143.242	272.025	-85.7207	105.194	-17.5961	151.492	-188.718	97.3124	-169.067	-1.87417	-111.963	80.2828
162	2684.45	4.29988	3.65187	60.3731	45.675	-93.4446	-172.87	-66.2871	142.919	70.2006	34.2275	62.8195	20.2821	-95.2634	131.493	-127.148	146.137	-176.077	187.979	-125.13	175.409	-37.8575	-73.156	-91.5477	340.021	-146.158	271.572	-84.662	104.326	-15.5276	150.658	-189.588	98.7711	-171.692	2.46093	-116.911	79.9513
163	2826.03	4.32502	3.63893	61.1195	46.0792	-92.7483	-173.507	-66.0039	140.549	72.6006	34.4809	62.4689	21.3611	-97.7742	129.564	-125.408	147.507	-173.575	190.378	-127.569	173.664	-36.6754	-73.4906	-91.0481	341.111	-148.493	272.826	-83.1853	102.876	-13.7079	149.791	-189.712	104.302	-177.295	-2.71013	-112.261	80.534
164	2999.35	4.32531	3.61358	60.8341	45.2994	-92.6261	-175.657	-64.3407	139.678	73.5632	34.2919	61.9938	22.5189	-100.205	127.237	-123.236	149.267	-171.917	192.915	-131.227	173.191	-35.7069	-74.2674	-90.783	339.921	-146.834	274.787	-83.6182	102.634	-14.4595	146.807	-186.409	104.032	-176.588	0.348124	-114.882	80.194
165	2805.48	4.53297	3.68164	59.4185	48.1244	-92.9659	-177.499	-62.7041	137.708	75.5864	34.8518	62.9045	22.0396	-99.405	125.096	-121.2	149.511	-175.344	189.71	-125.59	174.712	-40.1143	-69.7154	-91.1051	310.448	-116.668	270.114	-86.1438	110.317	-9.97036	153.502	-195.96	89.5892	-164.654	-20.7488	-97.6165	82.1102
166	2852.53	4.52254	3.67187	60.4773	48.5875	-93.3745	-180.103	-59.5256	137.642	75.7462	33.9992	61.7226	27.6238	-106.314	122.029	-117.949	150.88	-174.503	187.86	-122.32	172.738	-39.8589	-68.5302	-90.4392	311.323	-120.542	274.669	-86.6753	108.389	-7.47084	155.633	-198.235	95.7487	-172.044	-22.1644	-97.6468	81.9616
167	2846.95	4.52203	3.66753	60.4829	48.12	-92.8069	-178.032	-62.3204	137.797	76.6325	33.4848	61.6759	31.3449	-111.173	122.905	-118.076	151.57	-172.345	191.097	-126.402	171.895	-38.9605	-68.9686	-93.7266	315.283	-121.376	273.051	-86.5306	108.777	-8.79267	150.952	-193.731	98.2361	-172.861	-23.6421	-96.4651	82.3716
168	2833	4.54662	3.67092	60.5407	47.1229	-92.1278	-176.338	-64.0973	137.206	77.4879	33.5439	61.4545	36.4186	-118.419	122.46	-117.335	152.465	-171.012	189.938	-123.779	171.749	-39.6962	-68.1347	-94.5636	318.661	-125.406	272.98	-83.9528	107.102	-11.2089	144.667	-189.301	100.401	-171.665	-22.4487	-97.5345	83.5662
169	2810.52	4.55016	3.664	61.3503	47.8264	-93.1325	-176.734	-62.1851	139.381	75.37	32.6759	60.8162	40.0531	-124.116	121.145	-115.379	154.399	-170.518	185.718	-117.619	171.224	-39.8955	-67.5251	-95.5872	320.483	-126.622	272.705	-82.9561	106.747	-7.8966	147.728	-192.956	109.426	-181.876	-22.7357	-98.6255	83.4989
170	2762.17	4.55313	3.66977	61.9267	47.9238	-94.6527	-179.111	-58.135	142.634	71.696	31.9265	59.8543	42.7774	-126.363	119.292	-112.725	155.099	-169.135	187.515	-119.838	169.341	-38.2078	-67.9855	-97.3475	323.954	-129.712	272.926	-82.2443	105.838	-8.16456	145.52	-191.029	113.192	-184.432	-25.7034	-96.6614	84.0843	1ra2_1rx7_gly_trial684.0017.pdb
171	2772.99	4.58399	3.67699	62.213	47.6652	-95.1552	-180.476	-56.058	144.025	69.9211	31.7962	59.2132	47.0562	-133.087	116.964	-110.244	157.329	-168.459	183.942	-115.352	170.598	-38.7262	-68.2951	-100.959	327.181	-127.597	269.286	-81.4825	107.494	-9.85086	140.267	-185.744	117.993	-187.066	-28.5467	-93.5495	84.7787
172	2967.74	4.56627	3.64931	63.1524	49.2216	-94.3185	-179.029	-59.091	142.896	71.7843	31.9092	58.9343	49.0247	-135.743	116.215	-109.299	158.074	-167.555	184.657	-116.313	170.409	-38.4575	-67.8864	-101.844	327.099	-125.637	270.478	-83.2087	108.269	-6.55152	145.776	-192.298	128.307	-198.173	-30.8694	-91.2275	85.0808
173	3197.42	4.56609	3.63067	62.3779	47.3877	-93.9604	-178.215	-60.4716	142.987	71.776	32.1631	58.6713	51.9503	-139.262	115.803	-108.655	158.165	-167.661	184.926	-114.361	171.602	-41.2196	-65.2742	-102.778	329.555	-127.194	270.434	-82.2811	107.868	-10.6154	137.441	-186.294	128.453	-193.884	-25.0157	-94.7789	86.3827
174	3259.94	4.5828	3.62002	63.8904	48.3414	-93.7471	-176.785	-62.0703	142.838	72.1392	32.1905	58.7786	50.853	-139.264	116.16	-109.085	159.659	-165.162	187.072	-117.077	171.707	-40.5436	-65.7772	-100.325	332.467	-135.756	273.7	-78.0433	103.701	-9.86524	138.057	-188.418	130.963	-195.125	-31.4703	-88.5095	88.097
175	3396.59	4.60865	3.60724	64.7362	49.6302	-93.7094	-177.038	-61.9334	143.217	71.875	32.125	58.3196	53.9831	-143.742	114.584	-107.308	160.716	-161.839	189.713	-119.183	171.316	-40.5134	-65.7763	-101.649	334.68	-136.045	272.49	-77.1843	104.268	-7.53471	140.518	-194.046	133.68	-196.753	-33.2728	-86.7666	89.779
176	3539.42	4.61417	3.58037	64.6322	49.3016	-93.5795	-175.462	-63.1049	143.292	71.5286	32.5072	57.872	56.2467	-145.825	111.724	-104.098	159.419	-160.066	187.305	-116.069	170.833	-39.0547	-66.7621	-100.245	335.577	-137.639	273.148	-74.166	102.335	-7.11428	139.936	-195.678	137.67	-199.183	-27.9558	-91.7378	90.5898
177	3984.73	4.60703	3.52567	65.1293	50.0612	-93.4037	-175.085	-63.8574	142.859	72.0495	32.5453	57.9061	55.6726	-145.286	112.304	-104.667	160.025	-155.568	196.965	-128.396	171.738	-38.7606	-68.2007	-92.2843	329.49	-140.212	278.64	-67.7283	96.9177	-6.35494	141.697	-197.265	146.655	-207.713	-29.6348	-88.2863	90.7896
178	4216.63	4.59445	3.47839	66.0594	51.2201	-92.5059	-175.376	-64.8777	139.96	75.4304	32.5793	57.611	55.4008	-146.126	110.943	-103.475	161.674	-153.857	198.897	-129.871	171.567	-39.4157	-67.3472	-92.6249	329.876	-138.045	277.954	-67.4827	97.9455	-6.80844	142.775	-198.065	155.774	-215.427	-35.3644	-80.5369	91.9028
179	4419.24	4.581	3.42624	67.4545	52.9655	-92.6664	-176.666	-63.0555	140.059	74.96	32.5721	56.8062	61.6974	-153.024	110.168	-101.951	163.184	-152.779	199.076	-129.117	171.123	-39.7958	-66.9365	-96.0498	332.991	-134.395	277.174	-71.0258	101.266	-7.14943	146.387	-199.324	168.92	-228.268	-37.7458	-77.5778	91.4
180	4494.67	4.56657	3.3851	66.5141	51.5897	-91.8407	-174.1	-66.9329	138.901	76.3556	33.2364	56.853	59.3206	-149.77	110.347	-102.181	163.055	-149.161	208.403	-142.248	173.703	-40.2652	-69.1577	-96.4783	333.124	-132.037	278.186	-72.1083	102.182	-9.05361	138.424	-191.454	163.66	-222.34	-36.9603	-76.9135	91.29	1ra2_1rx7_gly_trial684.0018.pdb
181	4545.78	4.56265	3.35917	67.4986	53.4269	-91.6547	-173.477	-67.8403	138.575	76.4855	33.598	56.7398	56.2406	-145.706	109.605	-101.566	163.253	-146.792	214.891	-150.378	178.198	-43.598	-70.1064	-101.164	337.27	-128.875	277.992	-77.4992	105.845	-8.76335	143.741	-197.537	172.546	-230.041	-39.8823	-73.2707	92.2955
182	4576.25	4.58604	3.35412	67.8169	54.1808	-91.5798	-174.205	-67.2333	138.179	76.7333	33.6971	56.5413	54.6695	-143.977	108.337	-100.497	163.856	-144.562	223.73	-160.158	185.905	-50.338	-70.5544	-97.3349	335.252	-131.906	277.821	-70.453	102.323	-10.1902	141.533	-196.137	175.209	-230.988	-43.2898	-68.4269	93.2381
183	4643.14	4.60005	3.34826	67.4857	54.1838	-91.5919	-176.275	-65.2171	137.657	77.2057	33.5459	55.8858	55.8553	-145.249	105.532	-97.5853	165.058	-143.99	227.545	-163.654	189.378	-54.0858	-70.3655	-91.7158	329.516	-132.839	279.515	-64.1928	98.4278	-9.84933	139.5	-196.905	171.477	-226.06	-42.9399	-67.5295	94.3238
184	4251.64	4.58279	3.29416	67.3974	54.4317	-90.6958	-175.102	-67.1744	137.129	78.3514	33.8601	55.5039	54.0056	-145.599	102.47	-95.0172	168.944	-142.954	233.309	-168.733	195.674	-60.6525	-69.9972	-93.1306	328.479	-129.101	284.969	-70.3792	100.117	-9.76858	138.441	-196.718	173.163	-227.074	-40.9367	-68.3919	94.4878
185	3997.77	4.55513	3.25024	67.4223	53.5648	-91.2444	-174.537	-66.1766	137.238	76.2344	35.0197	53.3292	62.645	-152.149	96.8314	-89.1281	169.147	-142.55	236.149	-170.793	198.202	-63.8229	-69.4559	-100.272	335.905	-125.419	285.875	-80.4884	105.972	-12.2913	129.254	-188.064	167.607	-220.084	-38.1516	-69.4857	94.502
186	3560.01	4.49505	3.17206	67.7528	53.3219	-91.5625	-175.906	-64.1722	136.127	76.0569	35.5594	51.7678	64.7092	-151.188	92.5203	-84.7879	169.213	-142.996	234.019	-167.412	195.948	-62.6148	-68.6788	-104.873	339.922	-120.2	289.905	-90.297	110.529	-13.8963	128.166	-190.108	168.297	-217.865	-36.7423	-67.4669	96.2308
187	2814.06	4.40783	3.05863	67.453	52.3632	-91.2131	-178.521	-62.2821	135.771	77.2037	34.9469	51.599	65.22	-149.442	94.4744	-85.5222	168.774	-143.414	232.123	-164.127	194.064	-62.2153	-67.5374	-106.418	336.717	-110.743	298.041	-101.206	113.773	-14.7745	126.589	-189.799	167.54	-215.938	-33.9488	-66.9394	96.5732
188	1995.71	4.32655	2.95386	67.7909	51.923	-90.5865	-176.999	-64.3627	134.117	79.4917	34.8459	51.5431	69.0933	-150.416	98.6012	-87.7796	166.832	-143.744	232.119	-163.601	194.038	-63.5832	-65.8865	-106.627	334.53	-106.043	306.03	-108.31	114.909	-16.5251	125.16	-188.29	171.255	-218.058	-30.6687	-68.0721	96.4693
189	1443.99	4.25276	2.82256	68.4047	52.2913	-90.6599	-177.408	-64.634	134.572	79.9321	34.0641	52.2211	62.2398	-141.456	101.061	-90.2291	165.855	-142.735	235.947	-166.48	200.598	-71.273	-64.4992	-107.298	333.078	-101.221	314.96	-117.991	116.601	-17.8504	126.446	-190.713	179.335	-224.117	-28.288	-65.7491	96.8895
190	1220.44	4.17341	2.71132	68.3164	50.9906	-90.7943	-180.477	-62.2959	134.508	81.0032	32.9096	52.5424	58.9263	-136.573	102.546	-91.5999	164.788	-143.057	231.966	-160.926	196.546	-68.2322	-64.0377	-107.629	330.471	-96.3298	326.997	-129.478	117.126	-20.0962	122.221	-187.106	181.531	-224.358	-25.6373	-65.0332	96.7146	1ra2_1rx7_gly_trial684.0019.pdb
191	813.98	4.10978	2.58373	66.8967	50.114	-90.6518	-179.152	-64.3338	134.931	81.3505	32.6551	52.8109	55.4605	-132.208	102.793	-91.7012	164.254	-141.809	233.618	-161.724	199.446	-71.0313	-64.6303	-107.707	329.24	-90.9872	338.116	-141.524	117.506	-21.2526	114.751	-181.616	178.4	-219.93	-21.9055	-63.1319	96.7094
192	437.512	4.05981	2.46048	66.7301	51.952	-90.4563	-177.2	-66.7354	135.12	81.5664	32.7499	52.4686	57.666	-133.78	103.014	-91.2301	164.087	-139.612	239.464	-167.39	207.56	-78.3865	-65.6477	-106.604	326.061	-86.6656	350.457	-151.334	116.004	-23.0497	114.689	-182.49	185.926	-225.378	-19.5321	-60.6641	96.7768
193	354.275	4.0227	2.39398	65.455	51.5392	-89.9873	-174.374	-69.8566	134.197	82.5934	33.1989	53.0337	54.1486	-128.782	105.887	-93.956	162.856	-138.101	241.915	-170.607	210.772	-80.4911	-66.8091	-104.969	321.677	-83.3846	360.499	-158.058	113.413	-24.4403	109.727	-178.912	182.852	-220.924	-17.2051	-59.9023	96.7856
194	304.935	3.99316	2.32912	64.0217	51.2602	-89.8802	-174.146	-70.1943	134.145	82.798	33.1797	53.2898	52.0099	-125.665	107.328	-95.2221	162.049	-137.465	241.135	-169.224	210.756	-80.6768	-67.1418	-102.45	315.439	-79.7864	371.152	-164.372	109.763	-25.7996	106.182	-177.251	182.571	-219.112	-14.6538	-58.9698	97.0609
195	325.069	3.95705	2.25543	62.8919	49.5826	-89.893	-170.456	-74.0564	134.823	82.0465	33.6792	53.5525	49.608	-121.68	108.616	-96.5697	160.95	-137.105	241.736	-170.279	210.801	-80.2279	-67.2754	-100.511	313.146	-76.3293	371.703	-162.46	108.826	-27.9423	97.3496	-168.18	180.882	-215.678	-12.4428	-58.5914	96.9375
196	214.64	3.93169	2.16772	61.4823	48.657	-90.2058	-173.476	-70.8298	135.134	81.6055	33.3141	53.5275	48.9412	-119.026	110.355	-97.6197	159.682	-136.381	240.02	-166.99	212.506	-83.2814	-66.97	-97.8992	307.111	-70.6026	377.113	-164.525	106.303	-29.0761	91.5992	-163.607	179.783	-213.415	-8.53259	-58.1167	96.5452
197	127.63	3.9174	2.0891	60.2706	47.165	-90.0188	-172.847	-71.6833	134.754	82.1947	33.3109	53.6413	49.3087	-118.909	112.213	-98.9053	159.268	-136.483	236.261	-161.224	211.247	-84.3914	-65.6283	-95.7444	302.106	-65.4013	379.307	-164.055	104.608	-30.5646	84.0018	-157.68	177.337	-209.452	-5.13619	-56.8586	96.3566
198	80.5005	3.93135	2.0648	59.4148	46.7889	-89.9278	-173.142	-71.4863	134.501	82.5533	33.2484	53.8046	49.1172	-118.057	113.938	-100.276	158.736	-134.777	240.326	-165.383	217.175	-89.8001	-66.5713	-92.6488	291.034	-56.5563	378.261	-158.533	102.198	-31.547	75.166	-151.207	171.599	-203.123	-5.3852	-54.455	96.8271
199	65.2458	3.89842	1.99586	58.5111	46.0763	-89.9927	-176.163	-68.7908	133.589	83.7727	32.6357	54.5415	44.446	-110.071	118.657	-105.041	156.49	-133.285	243.028	-168.101	222.157	-94.351	-67.4572	-90.5035	286.207	-50.3477	378.336	-156.271	101.645	-32.6422	68.0658	-145.352	168.461	-199.148	-2.86553	-53.6525	97.0179
200	54.8298	3.88396	1.95931	57.9	45.0151	-90.922	-173.602	-68.9906	136.084	78.6948	34.3216	54.2759	41.2181	-102.484	118.223	-105.442	154.46	-133.583	241.585	-165.928	221.533	-94.2337	-66.9078	-90.2781	285.456	-47.078	377.221	-156.074	101.879	-33.0872	63.0474	-141.373	163.994	-194.606	-1.98388	-51.5003	97.4268	1ra2_1rx7_gly_trial684.0020.pdb
201	49.6416	3.87681	1.93886	57.6185	42.5471	-91.3334	-175.908	-66.6125	136.894	77.9052	33.8687	54.4666	36.6455	-98.2362	115.173	-102.598	155.425	-133.055	241.72	-165.051	223.834	-98.257	-65.3851	-91.8045	291.949	-49.8806	370.772	-150.224	104.542	-35.221	53.2172	-138	146.861	-176.413	5.45578	-52.8163	99.5044
202	47.4535	3.88143	1.90399	56.4242	39.4637	-91.7829	-183.163	-60.2404	136.064	79.4226	32.3644	55.414	30.781	-91.5135	117.383	-104.899	154.688	-134.965	233.895	-155.24	214.182	-90.2091	-64.3047	-92.2444	292.592	-48.9059	364.105	-143.777	105.538	-35.7044	54.2115	-139.031	140.491	-169.733	9.21089	-56.7827	98.5425
203	49.3138	3.87257	1.87579	56.2792	38.3911	-92.0625	-186.312	-57.8839	135.649	80.51	31.3832	56.0168	27.592	-87.9271	119.195	-106.664	154.226	-134.226	233.984	-155.302	213.724	-89.9236	-64.513	-93.086	296.982	-51.1239	362.481	-142.977	106.903	-35.3763	52.7344	-136.421	135.423	-164.937	13.2322	-61.1322	97.5245
204	54.2046	3.87233	1.84896	56.4825	38.2339	-92.2255	-188.733	-56.0434	135.143	81.5289	30.6414	56.0924	28.0982	-88.1268	120.278	-107.386	153.718	-132.52	237.444	-159.338	217.864	-93.5686	-65.3874	-93.3535	299.599	-52.2873	360.659	-141.169	107.734	-35.2512	50.5832	-132.773	130.81	-160.408	16.9403	-65.5813	96.3711
205	69.5654	3.87265	1.82935	56.666	37.7871	-91.879	-186.685	-58.0702	134.128	82.6013	30.9135	56.5448	25.9841	-85.488	122.158	-108.941	153.034	-130.591	240.092	-162.849	220.988	-95.833	-66.8025	-92.9845	299.56	-50.767	355.706	-135.677	108.409	-34.8626	47.9192	-128.333	128.913	-158.774	19.0394	-69.0236	95.4674
206	78.1929	3.85628	1.8091	56.4607	37.9672	-91.6761	-187.708	-57.6047	133.25	84.0187	30.4813	57.1598	22.4404	-81.7781	123.363	-110.173	152.727	-129.419	241.04	-164.133	221.987	-96.5978	-67.4593	-92.2348	297.974	-50.1424	356.885	-134.963	108.163	-35.8298	47.6801	-128.94	124.695	-154.161	19.6308	-69.1411	95.4155
207	86.5898	3.84835	1.79631	56.7241	37.9168	-91.5004	-185.676	-59.6199	132.466	84.826	30.6688	57.4536	19.8986	-79.4004	123.2	-110.022	152.877	-128.318	242.266	-165.477	224.167	-98.5501	-68.1308	-92.0478	298.571	-50.0831	355.085	-132.641	108.711	-35.641	46.0895	-126.447	123.642	-153.347	20.1164	-70.2938	95.0682
208	81.2673	3.84791	1.79201	57.0168	37.7236	-91.3329	-185.199	-59.905	132.716	84.4051	30.9885	57.8325	17.2745	-76.7806	123.837	-110.705	152.913	-127.956	241.825	-164.945	223.959	-98.6422	-68.1824	-92.2022	299.631	-49.7154	351.541	-129.73	109.358	-36.209	46.6933	-127.643	122.519	-151.755	19.4458	-68.3023	95.3542
209	70.8725	3.83603	1.78024	57.2475	38.2322	-91.377	-183.579	-61.5332	132.192	84.9415	30.9995	58.024	14.9474	-74.2785	123.391	-110.474	153.032	-127.662	242.258	-164.803	226.226	-101.036	-68.2469	-91.8139	299.056	-49.079	350.262	-127.581	109.497	-37.4645	48.5124	-131.35	119.666	-148.191	18.606	-65.6173	95.896
210	74.6857	3.82801	1.7806	57.5322	38.9955	-91.1435	-183.028	-62.0947	132.519	84.6421	31.2379	58.5861	11.8673	-70.9493	124.89	-111.923	152.631	-126.045	244.578	-168.08	228.702	-102.929	-69.225	-91.4451	298.078	-48.339	350.664	-127.04	109.575	-37.627	47.7119	-131.256	120.047	-148.529	16.4831	-63.1553	96.4357	1ra2_1rx7_gly_trial684.0021.pdb
211	77.7295	3.80191	1.77275	58.2421	39.2025	-91.0793	-184.567	-60.9512	132.509	84.9773	30.8964	59.0451	9.19567	-67.5677	126.311	-113.537	152.144	-125.551	245.381	-168.771	230.785	-105.025	-69.4373	-92.6931	304.476	-52.1241	352.257	-130.117	111.066	-36.4451	44.5224	-126.347	123.448	-152.585	14.5339	-61.721	96.6017
212	68.6863	3.7786	1.75761	58.7404	38.288	-91.4256	-183.36	-61.2665	132.607	83.9296	31.3917	59.1419	5.63384	-63.698	124.138	-111.955	152.82	-126.369	241.472	-163.903	226.91	-101.608	-69.4006	-94.0915	312.48	-56.721	351.249	-131.064	112.798	-36.5268	44.2843	-125.595	123.575	-152.55	13.4392	-59.8497	96.7002
213	71	3.7736	1.7367	59.4032	38.4938	-91.4268	-183.343	-61.4013	132.515	84.1475	31.2955	59.27	5.90331	-63.8083	125.168	-112.865	152.43	-124.787	243.382	-166.388	230.431	-104.681	-70.3819	-94.8998	318.199	-59.9371	348.953	-129.952	114.182	-36.7461	44.5005	-124.812	120.549	-149.342	15.8802	-61.6648	96.2184
214	111.11	3.83647	1.76212	60.084	39.5561	-91.3402	-182.301	-61.7741	134.536	81.6126	32.0683	59.8242	6.14318	-63.1159	127.246	-114.943	150.625	-122.844	250.473	-175.424	231.338	-104.421	-71.9833	-94.2849	315.015	-56.6782	345.665	-126.861	111.599	-32.2234	39.4299	-120.319	125.315	-154.127	11.7248	-58.3588	96.7789
215	40.7409	3.75854	1.73121	61.5783	39.4659	-91.456	-185.004	-59.7041	134.08	82.5028	31.2961	60.2879	-2.38666	-57.3703	124.371	-112.497	154.334	-124.274	244.504	-167.716	233.131	-107.69	-69.9027	-96.6817	328.319	-62.21	341.56	-128.193	117.173	-38.4572	43.5745	-127.037	119.55	-147.558	13.9894	-51.9754	98.7512
216	34.2777	3.78663	1.74443	62.9044	41.3005	-91.7529	-188.728	-56.6464	134.453	82.6917	30.5154	60.5537	-0.117497	-60.0715	126.842	-114.808	154.309	-121.743	248.718	-173.805	238.469	-111.9	-71.1768	-97.6192	332.705	-64.4251	335.848	-123.548	119.109	-42.0427	49.1416	-138.251	115.703	-143.103	13.5975	-45.7301	101.699
217	34.1595	3.78364	1.73899	63.9151	41.801	-92.0755	-185.615	-58.595	133.619	82.4188	31.2234	60.4914	-0.231587	-58.561	126.978	-115.362	153.538	-120.615	251.677	-177.396	243.378	-116.267	-71.5821	-97.2953	335.025	-66.6758	330.881	-117.643	117.287	-39.6788	46.5489	-133.665	118.778	-145.066	11.2906	-45.2234	100.974
218	22.6118	3.75348	1.6768	64.1736	41.2603	-91.9271	-177.266	-64.7486	132.662	81.3833	33.3533	60.5495	-4.73476	-54.4683	123.232	-112.915	156.255	-121.82	248.324	-172.808	238.917	-112.893	-69.7675	-98.9788	342.037	-67.653	329.054	-118.429	119.844	-44.1568	51.5576	-143.09	112.518	-135.301	18.9907	-43.0697	100.534
219	30.6077	3.76094	1.65153	64.4687	41.6675	-92.3549	-184.97	-58.1787	133.571	81.3085	31.9161	60.6747	-2.3995	-56.4598	125.054	-114.726	155.848	-120.196	250.953	-175.62	244.535	-118.844	-70.2774	-98.1103	342.322	-66.1345	323.536	-111.677	120.797	-46.8479	50.6429	-144.562	110.932	-131.282	23.7831	-43.2669	100.412
220	46.0483	3.76772	1.65916	63.6996	41.8642	-92.6154	-189.22	-54.3523	134.644	80.5337	31.3043	60.7006	-1.6374	-57.5259	125.233	-114.81	156.105	-118.643	252.726	-177.733	249.092	-123.917	-70.5639	-96.5151	341.8	-62.6209	314.611	-103.131	121.505	-49.723	47.2104	-145.589	109.455	-130.758	30.8131	-43.4814	104.606	1ra2_1rx7_gly_trial684.0022.pdb
221	59.343	3.79154	1.67115	63.0509	41.5737	-92.2197	-184.574	-57.872	134.422	79.8125	32.6106	60.4303	-2.02548	-60.3086	120.985	-110.685	160.174	-117.914	253.565	-179.152	247.569	-122.093	-71.1399	-96.0571	343.895	-61.4469	305.382	-95.3924	121.91	-52.3538	46.1361	-149.005	102.551	-126.862	40.4936	-46.4557	109.342
222	72.5806	3.7913	1.68749	60.9162	40.6998	-91.7802	-188.305	-54.1411	135.541	78.6449	32.8302	60.3719	-2.1259	-59.6914	120.916	-110.546	159.556	-118.235	252.381	-177.432	246.191	-121.138	-71.1872	-92.2778	333.291	-50.3155	295.455	-85.5122	119.821	-54.2387	41.6997	-146.645	100.754	-127.83	47.4832	-49.3414	113.598
223	84.7899	3.8004	1.66957	59.6312	40.4999	-91.6917	-184.169	-57.4573	135.557	77.9073	33.7695	60.1987	-3.34801	-59.8352	118.297	-107.974	161.384	-117.814	252.8	-177.782	244.792	-119.838	-70.8939	-89.9317	326.804	-44.6096	286.732	-75.358	117.906	-55.5739	40.8774	-146.612	100.711	-127.655	51.3861	-51.3322	114.668
224	92.5027	3.76073	1.6817	60.7061	41.7113	-92.8252	-194.127	-48.3312	137.684	76.2298	32.0331	60.1075	-3.94432	-59.2876	117.628	-107.246	161.429	-115.369	259.344	-186.355	250.591	-125.041	-70.5293	-90.607	329.462	-47.1601	286.928	-74.6111	118.485	-56.2753	34.9883	-140.57	102.772	-128.575	52.5176	-51.7862	115.051
225	119.813	3.77279	1.64818	59.7525	41.072	-92.6769	-186.632	-54.0696	137.05	75.3157	33.7837	59.6065	-3.26192	-60.8021	114.718	-104.597	163.607	-115.097	258.592	-185.308	246.726	-121.462	-69.6815	-88.454	324.861	-44.3271	279.324	-64.6509	115.944	-58.7665	28.7069	-135.029	92.9378	-119.914	58.8369	-56.2685	116.618
226	144.653	3.77847	1.63056	58.9227	40.6075	-92.7363	-184.914	-55.446	136.638	75.4396	34.0168	59.4268	-1.81555	-62.5272	114.719	-104.512	164.05	-115.178	258.64	-185.875	242.717	-116.73	-69.2915	-88.2259	325.123	-45.3487	275.41	-58.9344	115.059	-60.5261	30.4647	-138.858	89.2255	-116.614	64.9703	-61.6283	117.93
227	154.296	3.79318	1.6201	57.3911	40.6987	-92.8299	-183.995	-56.1401	136.402	75.4777	34.1191	59.097	0.856326	-65.613	114.24	-103.992	164.848	-114.575	259.262	-186.261	241.463	-115.628	-69.1578	-85.0962	316.299	-40.2747	264.27	-44.3622	111.212	-59.813	27.1151	-135.109	92.1185	-119.116	66.8281	-64.1349	117.661
228	186.502	3.77899	1.61953	56.6932	40.3285	-93.1025	-193.328	-47.2342	137.848	74.0441	33.2727	58.9678	0.30971	-65.0067	113.384	-103.228	165.15	-115.082	257.765	-184.565	237.502	-111.954	-68.436	-83.8585	313.153	-39.3973	259.678	-37.1724	109.247	-60.5899	24.4181	-133.036	89.3612	-116.93	70.7483	-68.4368	118.683
229	190.837	3.76029	1.58925	57.4919	40.5431	-92.5949	-181.45	-57.043	136.99	73.2842	35.6974	58.7252	0.845882	-64.0102	112.902	-103.019	164.129	-114.396	260.892	-188.278	240.112	-114.056	-68.0486	-84.5675	317.74	-42.7347	262.499	-39.4636	110.169	-61.4313	23.3477	-133.079	87.6467	-113.655	73.7263	-70.6233	118.224
230	193.425	3.75252	1.55967	58.6884	39.7189	-92.6438	-172.55	-64.0636	137.442	71.3134	37.4818	58.5291	0.580226	-62.3996	111.733	-102.354	163.621	-115.287	259.304	-185.415	239.179	-114.119	-66.4071	-88.7975	330.659	-52.2718	270.878	-47.9749	114.086	-62.7501	25.9905	-137.904	84.5251	-109.457	76.3672	-72.0746	117.834	1ra2_1rx7_gly_trial684.0023.pdb
231	217.231	3.74841	1.55315	58.3808	39.0483	-92.7896	-182.961	-55.0762	137.121	72.5315	35.8069	58.5984	0.134066	-62.1974	112.04	-102.606	163.761	-115.606	258.709	-184.895	236.535	-111.264	-66.4148	-88.1533	330.377	-53.1471	268.111	-43.4751	113.338	-62.938	20.4955	-132.072	82.5702	-108.097	80.1592	-77.4126	118.291
232	-156.855	3.73842	1.52786	58.1453	38.0768	-93.3348	-184.087	-53.9398	137.984	71.5587	35.4654	58.564	0.0295081	-61.2261	112.136	-102.892	163.169	-116.763	256.829	-183.225	233.295	-107.433	-66.0585	-88.0683	331.905	-55.1693	268.907	-42.3948	113.239	-63.7139	19.1562	-131.965	80.9731	-105.997	85.7051	-83.8551	118.228
233	-175.724	3.73767	1.50681	57.4267	36.0599	-93.6668	-182.421	-55.0686	138.56	70.5075	35.7553	58.6044	-0.198292	-59.8703	112.418	-103.553	162.518	-118.313	251.155	-175.981	227.829	-103.306	-65.4206	-88.1183	333.305	-56.6842	268.708	-41.3346	113.419	-62.6077	16.4526	-129.51	84.449	-108.783	85.5097	-84.5784	117.275
234	-177.748	3.73078	1.48271	58.2287	35.6569	-93.5469	-176.86	-59.2805	138.423	69.5459	37.1163	58.7687	-1.39028	-58.4382	112.508	-104.004	162.784	-118.259	251.049	-176.133	227.553	-102.853	-65.0562	-90.4671	341.019	-63.1524	273.961	-45.9659	115.552	-63.5657	18.0667	-131.763	83.8524	-106.65	88.399	-87.4908	115.977
235	-188.124	3.72008	1.48062	58.667	35.5946	-93.9368	-181.547	-55.5465	138.402	70.2762	35.8822	59.0749	-1.6746	-57.5524	114.272	-105.905	161.986	-117.753	252.83	-178.294	230.572	-105.441	-65.3817	-91.3929	343.308	-65.4088	277.529	-48.4406	116.417	-63.1153	15.7382	-130.035	87.3521	-108.912	88.5934	-88.4691	115.125
236	-204.871	3.72056	1.459	58.6647	34.8278	-93.8123	-175.184	-60.3793	138.671	68.7868	37.4137	59.4	-3.52902	-55.4223	114.861	-106.931	162.152	-118.43	250.275	-175.25	228.067	-103.35	-64.5752	-92.1083	345.224	-67.6439	280.104	-49.5453	117.149	-63.8601	16.9483	-132.082	86.6609	-106.668	90.4966	-90.5484	113.76
237	-202.656	3.74579	1.43408	58.1637	34.0685	-93.8909	-171.855	-62.6791	139.052	67.527	38.2888	60.0207	-6.99889	-52.172	115.854	-108.506	162.851	-119.658	246.696	-169.919	224.224	-101.068	-63.3318	-91.4717	343.082	-66.6736	278.721	-46.2173	116.879	-64.342	17.3959	-133.307	85.2183	-104.298	91.3576	-91.5834	112.875
238	-204.229	3.76852	1.40148	57.7466	33.5716	-93.9342	-170.982	-63.2953	139.009	67.3482	38.4659	60.4672	-10.1779	-50.3087	116.336	-109.254	164.434	-120.263	244.6	-166.766	221.158	-99.0306	-62.7899	-89.721	338.804	-63.5649	276.885	-43.1199	116.066	-64.697	12.1978	-126.503	81.6832	-99.5383	92.7252	-93.9669	110.807
239	-213.357	3.77365	1.37577	57.123	32.5071	-93.9944	-168.865	-64.5791	139.299	66.3151	39.1701	60.693	-11.1742	-48.6965	116.998	-110.278	164.138	-121.303	241.452	-162.62	216.582	-95.4863	-62.1361	-87.6283	333.032	-59.0851	274.769	-40.0977	114.863	-64.1772	6.17371	-118.384	81.1691	-97.5987	94.5354	-96.9035	108.321
240	-212.306	3.77525	1.3507	57.0402	32.8649	-94.2564	-171.399	-61.9184	139.936	65.3936	39.0688	60.9657	-14.9803	-46.6317	116.255	-109.823	166.514	-121.135	241.232	-162.314	216.103	-95.2219	-61.9201	-86.4916	329.992	-57.1619	273.053	-37.0339	113.903	-64.6464	1.45362	-111.493	78.3143	-92.7938	96.3834	-99.9398	105.692	1ra2_1rx7_gly_trial684.0024.pdb
241	-208.796	3.77799	1.34948	57.387	32.6452	-94.3822	-172.278	-60.9856	140.027	65.1975	39	61.0296	-15.7891	-46.4418	116.362	-109.913	167.19	-120.798	241.689	-163.049	215.9	-94.8684	-61.9757	-88.3037	335.371	-61.7605	275.809	-39.3537	115.131	-64.9514	3.7418	-114.808	79.4028	-92.9995	96.7247	-100.346	105.502
242	-209.226	3.78606	1.32296	57.3562	32.9612	-94.5793	-173.479	-59.3953	140.568	64.1888	39.1887	61.2715	-19.4565	-44.3246	115.806	-109.598	169.32	-121.025	240.579	-161.44	213.697	-93.2583	-61.6459	-86.9748	331.804	-59.2375	274.393	-36.7686	114.203	-65.5477	-0.712962	-107.172	74.8913	-86.3738	99.7604	-104.66	101.888
243	-216.516	3.77986	1.29763	57.0041	32.0991	-94.9373	-180.839	-53.3416	140.428	65.1898	37.647	61.1981	-18.4895	-44.8352	116.207	-109.912	168.705	-121.606	238.896	-159.594	210.891	-90.6089	-61.4711	-86.9956	331.999	-59.7776	274.291	-35.7511	114.088	-65.8918	0.71695	-105.857	77.5293	-84.6862	102.53	-109.958	97.3771
244	-200.266	3.79281	1.30213	55.3204	33.2797	-95.2858	-186.419	-48.749	140.45	65.835	36.4159	61.073	-17.5956	-45.63	116.26	-109.839	168.493	-121.913	238.688	-159.075	209.963	-89.9016	-61.4967	-82.0412	317.46	-49.2601	265.222	-23.4089	109.88	-66.5131	4.41574	-110.532	76.7453	-83.6027	104.066	-110.999	96.9408
245	-210.848	3.79228	1.27247	57.4082	31.6744	-95.3558	-187.226	-48.1071	140.562	65.8589	36.2129	60.9637	-16.6019	-46.212	116.523	-109.99	167.942	-122.437	237.605	-157.411	208.769	-89.1891	-61.1784	-88.4113	336.162	-62.9163	278.414	-39.6869	115.396	-67.4365	5.37876	-107.974	76.1493	-79.2842	106.953	-116.034	92.2079
246	-199.436	3.79608	1.27272	55.4966	32.6269	-95.5059	-189.933	-45.9659	140.515	66.3259	35.5533	60.7767	-15.4363	-46.9231	116.328	-109.787	167.598	-123.317	236.082	-155.092	207.346	-88.3437	-60.7443	-82.9885	320.767	-51.4463	267.501	-25.8179	111.041	-68.034	7.88909	-111.367	75.5362	-78.4407	108.255	-116.549	92.3446
247	-208	3.7921	1.26595	57.8786	31.7269	-95.417	-188.509	-47.1974	140.415	66.3265	35.8085	60.6699	-14.3991	-47.4184	116.478	-109.896	167.006	-122.885	238.02	-157.232	209.969	-90.6961	-60.7692	-89.7419	340.263	-66.26	281.126	-41.8976	116.553	-68.2588	8.36092	-112.219	75.7964	-78.2321	108.384	-116.854	92.1348
248	-205.56	3.79536	1.27426	57.2339	32.4303	-94.9248	-181.112	-53.3176	140.123	65.774	37.4104	60.5325	-13.5418	-48.1839	116.395	-109.722	166.897	-122.092	240.903	-160.844	212.974	-93.0163	-61.1373	-88.241	335.82	-62.8872	278.246	-37.8653	115.452	-68.5299	11.1307	-116.734	77.1388	-79.0606	109.557	-117.086	92.4429
249	-200.415	3.79986	1.24752	55.7537	32.9842	-94.6839	-174.779	-58.2408	140.371	64.4838	38.9302	60.5002	-12.829	-48.0377	116.659	-110.101	166.1	-122.489	239.575	-158.982	211.525	-92.0698	-60.8074	-84.4595	325.89	-55.446	270.251	-27.7575	112.542	-69.8408	17.0908	-120.225	78.4221	-75.7361	112.426	-121.822	87.595
250	-204.879	3.78426	1.23793	57.7429	31.0338	-94.4641	-170.781	-61.0642	140.589	63.3873	40.1201	60.6058	-11.2367	-47.1261	117.94	-111.662	163.469	-123.22	236.687	-155.461	208.061	-89.2897	-60.1045	-90.2987	342.474	-68.277	283.6	-42.9232	117.231	-69.7294	17.6363	-122.359	79.4483	-76.5912	113.641	-122.256	87.7923	1ra2_1rx7_gly_trial684.0025.pdb
251	-196.695	3.79128	1.23815	55.4433	32.0105	-94.6203	-177.715	-55.9503	139.84	65.4635	38.3096	60.7704	-13.4697	-46.0345	117.762	-111.439	164.64	-124.104	235.558	-153.668	206.909	-88.5508	-59.8884	-84.008	324.564	-54.373	270.837	-27.142	112.394	-70.0471	17.5944	-122.716	79.1636	-75.8974	113.762	-122.354	87.8263
252	-198.211	3.78849	1.21987	54.7265	31.8261	-94.3755	-175.686	-57.9451	139.16	66.2018	38.5363	60.6278	-12.3424	-46.8	117.608	-111.292	164.37	-125.706	231.923	-148.941	203.521	-85.9906	-59.1903	-83.0176	321.557	-51.9511	269.013	-24.9308	111.646	-71.2735	23.667	-126.806	80.1095	-72.7925	117.057	-126.359	83.3479
253	-203.446	3.79419	1.21871	57.067	31.0009	-94.1905	-171.827	-61.3115	138.884	66.222	39.1389	60.5996	-11.9639	-47.322	117.812	-111.395	164.406	-125.221	234.327	-151.563	206.53	-88.6892	-59.3946	-89.7738	340.775	-66.7952	283.119	-41.2873	117.019	-71.1575	24.8762	-128.936	81.2496	-73.4825	117.322	-126.515	83.2
254	-203.227	3.79386	1.20722	56.2443	31.3269	-94.1656	-169.644	-63.1131	139.114	65.7482	39.5317	60.5071	-9.90244	-48.1376	118.399	-112.056	163.069	-125.637	233.915	-150.927	206.172	-88.4323	-59.2769	-88.1012	335.781	-62.9434	280.048	-37.2193	115.749	-72.0963	31.4455	-134.819	83.8361	-72.4189	119.372	-129.331	79.8279
255	-200.675	3.79676	1.20368	55.8599	31.819	-94.1961	-169.169	-63.5146	139.203	65.6158	39.5777	60.3816	-9.23342	-48.8307	118.08	-111.704	163.164	-125.718	234.374	-151.412	206.572	-88.7319	-59.362	-87.0885	332.989	-60.8949	278.375	-34.7646	114.964	-72.6009	34.4869	-138.079	84.4535	-71.3821	120.433	-130.442	78.485
256	-198.949	3.80372	1.21066	55.2523	31.728	-94.3175	-174.124	-59.5463	138.846	66.6446	38.5389	60.2307	-7.53522	-49.9402	118.227	-111.759	162.453	-126.32	233.731	-150.562	205.53	-87.7594	-59.4269	-86.0717	330.239	-58.8538	276.875	-32.5514	114.175	-72.275	36.2375	-141.227	85.8147	-72.2389	120.989	-130.442	78.485
257	-211.486	3.77758	1.24099	53.5369	29.8069	-93.2109	-171.939	-60.4866	138.481	66.8237	39.7617	59.883	-5.99311	-52.6415	116.892	-110.386	164.04	-130.083	221.758	-135.808	193.687	-78.3525	-57.5283	-86.4925	325.77	-56.3454	274.335	-27.9384	115.043	-72.4138	43.77	-150.979	91.0098	-77.5177	121.385	-131.369	79.7396
258	-214.812	3.77161	1.22641	55.7902	28.2449	-93.0771	-167.726	-64.4409	138.278	66.8904	40.2414	59.5749	-2.59014	-55.0634	117.211	-110.503	162.857	-130.504	220.158	-133.864	192.146	-77.1334	-57.0555	-92.4908	343.559	-70.2624	287.133	-42.919	119.874	-72.3372	42.7342	-150.782	92.1284	-78.0025	122.379	-131.514	79.1846
259	-210.408	3.77952	1.21505	53.4165	27.8569	-93.3016	-165.897	-66.232	138.643	66.3935	40.3034	59.1659	-0.0157994	-58.2272	117.01	-109.934	163.524	-132.866	212.596	-124.654	184.584	-70.9197	-56.3302	-86.357	326.045	-56.0092	277.244	-30.5079	115.568	-72.6214	42.9261	-151.203	92.4953	-77.3317	121.274	-130.442	78.485
260	-207.853	3.76901	1.2065	53.5782	27.2826	-93.2731	-163.142	-68.8229	138.441	66.5157	40.5386	59.1372	0.615533	-58.638	117.335	-110.153	163.104	-133.307	210.688	-122.653	182.604	-69.0327	-56.1044	-86.62	326.975	-56.8986	279.467	-32.2766	115.925	-72.6825	42.7067	-151.859	93.9015	-78.0886	121.219	-130.442	78.485	1ra2_1rx7_gly_trial684.0026.pdb
261	-207.294	3.76389	1.20052	55.2544	26.4466	-93.2023	-160.482	-71.3697	138.055	66.8794	40.7342	58.942	2.90543	-60.1252	117.876	-110.589	162.254	-133.94	209.227	-120.605	182.016	-68.8083	-55.6566	-90.6019	339.557	-67.0749	289.003	-42.7063	119.118	-72.571	42.2776	-152.695	93.4428	-77.4632	122.083	-130.442	78.485
262	-206.1	3.77002	1.19557	53.5849	26.9639	-93.428	-170.741	-63.6523	137.052	69.4924	38.4299	58.9738	2.47142	-59.6825	118.046	-110.78	162.423	-134.819	209.413	-120.561	180.052	-67.0528	-55.779	-85.9002	326.602	-56.7786	281.033	-32.1152	115.677	-72.6731	41.9353	-153.438	93.3275	-76.7712	122.309	-130.442	78.485
263	-195.721	3.76978	1.18933	52.847	27.3823	-93.8625	-168.181	-64.7432	139.393	65.8068	39.6251	58.8115	3.59177	-59.5386	117.944	-110.894	161.633	-134.448	209.856	-121.566	179.396	-66.1093	-56.0923	-83.4294	319.983	-51.6255	278.442	-27.8252	113.854	-72.6898	41.4699	-154.055	93.6884	-76.5947	122.36	-130.442	78.485
264	-198.161	3.77345	1.19475	54.7875	25.7246	-93.897	-171.422	-62.4283	138.321	67.5185	38.7297	58.6842	4.41124	-60.8269	118.044	-110.724	161.91	-135.496	206.805	-117.774	176.576	-63.7852	-55.905	-88.5664	335.239	-63.9381	290.184	-40.8684	117.851	-72.2085	41.1873	-155.44	94.5825	-76.9496	123.388	-130.442	78.485
265	-191.288	3.7668	1.19117	53.441	26.2378	-94.3745	-174.922	-58.7121	139.422	65.9352	38.6195	58.8855	2.84152	-58.4417	118.418	-111.483	161.681	-135.894	205.643	-116.803	173.758	-60.9573	-55.9358	-84.4261	323.902	-54.8838	283.699	-32.1036	114.859	-72.4267	40.8157	-155.914	94.68	-76.3607	123.372	-130.442	78.485
266	-187.2	3.76711	1.18012	55.4728	25.6175	-94.612	-170.313	-61.3465	141.484	62.2823	40.2803	58.8603	3.12381	-57.5957	118.485	-111.806	161.071	-135.038	208.006	-119.754	175.205	-62.0606	-56.223	-89.0134	337.941	-66.5303	295.165	-44.5768	118.368	-72.731	39.7349	-155.469	93.2207	-74.6962	123.29	-130.442	78.485
267	-176.558	3.76871	1.18458	53.4128	25.9789	-94.6818	-174.185	-58.4629	140.117	64.3002	39.2542	58.7136	4.04162	-58.9146	118.491	-111.569	161.333	-136.729	202.399	-113.206	170.442	-57.9113	-55.7379	-83.3325	321.177	-52.8851	285.458	-32.0159	114.176	-72.5179	40.0528	-157.232	94.6307	-75.2779	123.564	-130.428	78.5148
268	-175.251	3.76928	1.18074	55.5108	25.03	-94.8301	-173.13	-58.6912	141.458	62.2553	39.9326	59.0239	2.18638	-56.3404	119.129	-112.539	160.952	-135.942	205.8	-117.251	172.028	-59.1153	-56.1421	-88.5008	336.816	-65.9531	298.2	-45.9338	118.066	-72.0887	39.1285	-157.694	95.4017	-75.6263	124.292	-130.442	78.485
269	-160.788	3.77272	1.17614	53.7158	25.8363	-94.9429	-181.771	-52.1504	139.645	65.4719	37.8644	58.3998	6.48321	-60.4193	118.71	-111.757	160.766	-138.227	200.532	-110.718	167.784	-55.5949	-55.5844	-82.285	318.596	-50.7022	289.069	-34.4207	113.993	-73.0301	36.944	-155.59	91.7507	-72.194	124.673	-130.802	78.6573
270	-174.673	3.81126	1.1609	56.4913	24.8299	-94.7806	-181.014	-53.1749	139.659	65.8268	37.7671	57.8508	9.64368	-64.8209	118.713	-111.254	161.962	-139.556	200.139	-109.405	168.608	-56.8722	-55.2292	-87.7718	335.497	-64.7489	303.42	-50.5402	118.474	-74.0664	35.0621	-152.749	88.0519	-68.8166	123.726	-130.442	78.485	1ra2_1rx7_gly_trial684.0027.pdb
271	-180.934	3.78081	1.15273	54.7668	25.5875	-94.4657	-175.393	-57.8834	139.676	65.2964	38.8584	57.4155	12.196	-66.569	118.375	-110.71	161.542	-139.907	197.637	-106.549	166.223	-54.6746	-55.364	-82.7658	322.023	-53.4385	294.264	-38.9505	115.119	-73.8807	35.3689	-154.792	88.1872	-68.1354	124.335	-130.442	78.485
272	-180.748	3.75612	1.14432	54.339	25.6629	-94.6445	-170.052	-61.3634	142.069	61.5242	40.4725	57.9024	8.74018	-62.3474	118.676	-111.608	161.379	-140.837	195.008	-103.376	164.991	-54.0289	-54.3179	-81.3687	317.432	-49.9243	292.492	-35.7705	114.237	-74.1039	35.1455	-154.797	88.6892	-68.6263	124.215	-130.56	78.8545
273	-187.282	3.76146	1.13876	56.6182	24.5747	-94.6691	-167.462	-63.3686	142.27	60.9431	40.9522	57.6663	10.7973	-64.33	119.089	-111.73	161.159	-141.133	193.34	-101.365	164.519	-53.7062	-54.2848	-86.6253	333.775	-63.9277	305.621	-50.0291	118.061	-73.9762	35.5352	-156.201	88.9587	-68.0975	124.207	-130.442	78.485
274	-172.366	3.77405	1.13378	54.4725	25.8957	-94.1834	-168.007	-64.1066	141.251	63.1336	40.2035	57.2998	13.8663	-67.0769	119.708	-111.923	160.583	-141.564	195.595	-103.356	165.95	-55.2416	-54.2374	-80.7334	317.711	-50.4075	294.487	-36.1288	113.982	-73.6553	35.5582	-158.108	88.968	-67.3686	124.945	-130.442	78.485
275	-162.505	3.7803	1.12754	54.2305	26.3452	-94.0416	-167.997	-64.5206	141.078	63.7124	39.9799	56.8446	16.7155	-69.3819	119.158	-111.055	159.906	-141.945	196.767	-104.275	167.498	-56.8329	-54.1626	-79.6493	314.97	-48.1139	294.066	-34.938	113.347	-73.5601	35.5105	-159.013	88.516	-66.5829	125.173	-130.442	78.485
276	-163.934	3.78115	1.12478	56.6249	25.0644	-94.1675	-171.345	-61.937	140.108	65.2152	39.0935	56.761	16.8977	-70.1616	118.994	-110.742	160.452	-142.663	194.561	-101.535	166.045	-55.6286	-54.1489	-85.0471	331.45	-62.2603	307.329	-49.5786	117.344	-73.6919	34.9895	-158.84	87.8881	-65.7536	125.017	-130.442	78.485
277	-145.081	3.79387	1.1312	54.5714	26.1781	-94.4007	-173.507	-59.5436	140.415	64.5048	39.1556	56.2153	20.2007	-72.6882	118.329	-109.826	159.718	-142.798	193.566	-100.66	164.658	-54.0924	-54.4558	-79.4234	315.512	-48.6813	296.308	-36.2086	113.448	-73.3017	35.0072	-160.448	88.5901	-65.7392	125.644	-130.442	78.485
278	-162.714	3.81034	1.15719	56.3303	24.3755	-94.6267	-170.637	-60.904	142.022	61.7029	40.3446	56.0104	21.0463	-73.5315	116.85	-108.389	159.9	-142.204	195.293	-102.469	161.846	-51.9272	-54.299	-86.3341	330.222	-61.6664	311.437	-52.0938	119.113	-71.9848	36.593	-164.605	95.8549	-71.83	126.137	-130.442	78.485
279	-138.741	3.81336	1.14342	54.0538	25.6773	-94.523	-169.775	-61.9452	142.105	61.7876	40.3105	55.7732	22.2963	-74.2124	116.665	-107.933	159.317	-142.462	196.293	-103.398	162.835	-52.8286	-54.3515	-79.9228	312.668	-46.6727	299.248	-37.0128	114.567	-71.6922	35.5944	-165.138	95.911	-71.26	126.482	-130.442	78.485
280	-136.738	3.81057	1.14684	56.433	24.3461	-94.6013	-167.228	-63.8524	142.433	61.0494	40.7846	55.7066	22.4467	-74.8425	116.542	-107.682	159.744	-142.652	194.717	-101.644	162.164	-52.131	-54.4823	-85.2252	329.375	-61.3081	312.923	-52.0699	118.399	-71.0174	34.9718	-165.953	97.2171	-71.9232	127.246	-130.442	78.485	1ra2_1rx7_gly_trial684.0028.pdb
281	-124.401	3.821	1.14295	54.3129	25.5625	-94.7148	-168.999	-62.5121	141.93	61.8651	40.2387	55.693	22.452	-75.097	116.557	-107.63	159.934	-143.139	193.177	-99.7429	161.81	-51.8268	-54.5004	-79.183	312.12	-46.3718	300.552	-37.2339	114.198	-71.2061	34.6399	-165.966	96.4982	-70.9629	126.958	-130.442	78.485
282	-119.748	3.81866	1.14371	56.8241	24.5366	-94.7473	-166.823	-64.1309	142.404	61.0268	40.7095	55.6451	22.4673	-75.6626	116.473	-107.46	160.49	-143.26	192.008	-98.3981	161.725	-51.7549	-54.4781	-84.46	328.682	-60.9417	314.221	-52.2851	117.997	-71.1254	33.7147	-165.951	95.4488	-69.7295	127.694	-130.442	78.485
283	-104.598	3.82251	1.13538	54.7331	25.8668	-94.8115	-164.795	-65.6337	143.029	60.0662	41.1282	55.6856	22.6029	-75.6428	117.503	-108.439	160.411	-143.259	191.153	-97.5306	161.557	-51.4909	-54.6215	-78.1667	311.079	-45.7517	301.875	-37.0615	113.481	-71.359	32.9645	-165.604	94.1307	-68.3298	127.379	-130.442	78.485
284	-114.954	3.82533	1.12982	58.1802	24.664	-94.3141	-174.292	-59.6578	140.208	65.6265	38.3251	55.4891	23.7405	-77.6582	116.747	-107.511	161.065	-143.712	194.464	-100.18	159.921	-51.3265	-53.1955	-87.0888	332.87	-65.884	323.252	-59.9175	119.85	-71.8732	32.0416	-164.863	92.6088	-67.2654	127.63	-130.708	78.621
285	-104.358	3.82843	1.12355	55.7322	26.1678	-94.649	-181.233	-54.0597	139.358	67.3594	36.7608	55.4493	24.0437	-78.3061	117.708	-108.335	161.594	-144.534	191.775	-97.0557	159.557	-50.852	-53.3997	-79.7127	312.55	-47.5954	306.602	-40.5119	114.977	-73.4611	31.1754	-163.035	88.1074	-63.3169	126.615	-130.53	78.6945
286	-101.562	3.8307	1.12216	55.7681	26.0179	-94.5701	-179.574	-55.4308	139.288	67.2753	37.0734	55.389	24.4027	-78.822	117.648	-108.157	161.628	-144.472	191.148	-96.4905	159.639	-50.7137	-53.6493	-79.4477	312.91	-47.8509	307.003	-40.6009	114.956	-73.1167	30.6981	-163.487	89.2219	-63.7376	127.055	-130.442	78.485
287	-99.1469	3.8188	1.09759	55.9405	27.0894	-94.4666	-177.867	-56.5102	140.236	65.8035	37.874	54.9011	27.0959	-80.7455	117.872	-108.272	161.46	-144.404	191.69	-97.2425	161.01	-51.8542	-53.8413	-77.7888	309.79	-45.2875	305.852	-38.3116	113.844	-74.9232	30.0321	-161.615	83.3687	-58.7559	126.122	-130.442	78.485
288	-101.32	3.80939	1.08024	58.8453	26.6935	-94.6004	-177.093	-56.617	140.725	64.6764	38.3956	54.4791	29.2496	-82.2762	117.685	-107.963	161.349	-144.519	191.59	-97.1069	161.509	-52.2562	-53.9357	-83.0428	327.32	-61.226	321.767	-55.4037	117.491	-76.068	29.9268	-161.04	79.0751	-54.8701	125.536	-130.442	78.485
289	-90.6113	3.81504	1.07916	56.8171	28.0221	-94.7563	-178.24	-55.6493	140.685	64.8595	38.0449	54.5089	28.886	-82.3638	117.612	-107.848	161.768	-144.935	189.52	-94.8581	160.956	-51.6081	-53.9434	-77.0877	310.265	-45.9334	307.991	-39.358	113.434	-76.6727	30.0683	-160.965	77.2253	-53.0499	125.111	-130.442	78.485
290	-94.2566	3.8136	1.06939	57.5279	28.5217	-94.6025	-173.485	-59.4225	141.058	63.8593	39.0621	54.3983	28.927	-83.2927	117.049	-107.213	162.853	-144.625	188.779	-94.1612	161.348	-51.9285	-53.929	-77.2528	311.813	-47.2025	309.115	-40.4505	113.761	-77.9923	29.0224	-158.966	73.0364	-49.3976	124.949	-130.442	78.485	1ra2_1rx7_gly_trial684.0029.pdb
291	-49.7632	3.83592	1.06852	58.2516	28.5907	-94.9629	-177.278	-55.5659	141.717	62.8033	38.8789	54.8245	26.6798	-81.5128	118.355	-108.846	163.387	-146.703	182.644	-86.9548	160.996	-52.0731	-52.9121	-77.3362	313.241	-48.5559	311.212	-42.2433	113.881	-79.6445	28.2378	-156.031	69.3558	-46.6087	123.759	-130.386	78.6898
292	-98.578	3.7594	1.0522	58.1737	28.5353	-94.5914	-170.22	-61.3979	142.129	61.6488	40.348	54.5426	26.7928	-80.2626	116.968	-107.618	162.739	-148.467	177.348	-80.791	162.517	-53.7791	-51.9345	-76.7374	311.825	-47.2733	310.447	-41.1499	113.549	-79.3615	28.0809	-156.518	71.1166	-47.8747	123.964	-130.456	78.7607
293	-93.7982	3.763	1.04594	58.0179	29.2599	-94.6818	-169.875	-61.4762	142.136	61.3969	40.4966	54.3141	28.3342	-81.2748	117.326	-107.798	162.294	-147.637	179.175	-83.0753	161.91	-52.9476	-52.3912	-75.4205	309.115	-44.944	308.672	-38.5324	112.661	-79.9354	28.7351	-157.14	68.9223	-45.5308	123.714	-130.442	78.485
294	-92.503	3.76607	1.04039	59.1469	29.3491	-94.8232	-167.812	-62.8445	142.931	60.1411	40.9764	54.346	27.8243	-81.5329	117.068	-107.539	163.151	-148.257	176.338	-79.7263	163.071	-54.2574	-52.0001	-77.1597	315.245	-50.1076	312.253	-42.98	114.168	-81.1767	28.1864	-155.012	65.7558	-42.8131	122.982	-130.442	78.485
295	-89.0067	3.77376	1.04471	58.5949	29.424	-94.6397	-173.172	-59.2481	141.207	63.1464	39.4884	53.9652	29.9917	-83.7388	116.403	-106.626	163.162	-147.7	180.646	-84.3862	160.684	-51.9603	-52.5203	-76.4495	313.032	-48.2227	310.183	-40.2112	113.822	-80.5074	28.9213	-157.357	67.4355	-43.7548	123.637	-130.442	78.485
296	-87.3609	3.76974	1.03537	59.1266	29.9624	-94.7938	-173.587	-58.8204	141.55	62.8411	39.3357	54.0691	29.2374	-83.2139	117.05	-107.297	163.506	-147.454	180.318	-84.1325	161.22	-52.3868	-52.5741	-76.59	315.166	-50.1314	310.835	-40.5137	113.919	-81.7996	29.1123	-156.302	63.4346	-40.1828	122.712	-130.442	78.485
297	-96.9737	3.75804	1.02273	59.682	30.9394	-94.9177	-173.996	-57.9026	142.099	61.728	39.785	53.7328	31.1217	-84.4802	116.91	-107.058	163.172	-147.718	177.272	-81.0233	160.079	-51.4864	-51.9268	-76.0821	314.28	-49.7028	310.232	-38.8388	113.562	-83.3045	29.4453	-155.44	58.9958	-36.0478	121.884	-130.442	78.485
298	-108.878	3.78493	1.03975	59.1499	30.8118	-94.964	-171.503	-59.6626	142.815	60.5767	40.3666	53.6995	29.5898	-86.6125	112.337	-102.723	167.4	-147.464	176.682	-80.2876	160.249	-51.9243	-51.5142	-78.0673	314.309	-49.8936	309.563	-37.6723	115.031	-83.4158	28.0117	-154.167	60.4298	-37.9023	122.632	-131.238	78.8309
299	-117.73	3.77697	1.0309	59.4261	31.4958	-94.9049	-168.172	-62.2976	143.01	59.9034	41.0536	53.534	30.6054	-87.8377	113.03	-103.237	167.843	-146.515	177.76	-81.7701	160.764	-52.2459	-51.7591	-77.311	313.989	-49.6929	308.818	-36.2652	114.335	-84.4622	27.3732	-152.611	56.8628	-34.498	121.474	-130.442	78.485
300	-119.989	3.77262	1.01678	62.5787	32.3214	-94.9815	-166.553	-63.4395	143.553	59.023	41.4205	53.5232	30.7605	-88.2526	113.758	-103.888	168.233	-145.843	178.452	-82.7285	161.27	-52.609	-51.9248	-82.2921	330.063	-64.7391	325.154	-53.7991	117.683	-86.5859	28.1783	-150.901	48.2217	-27.0724	119.933	-130.442	78.485	1ra2_1rx7_gly_trial684.0030.pdb
301	-124.051	3.77254	1.01835	63.1682	33.8684	-94.9853	-166.791	-63.1808	143.185	59.2979	41.4367	53.3496	31.8167	-89.2925	114.179	-104.087	168.215	-145.029	179.314	-84.0658	160.593	-51.657	-52.374	-81.9251	330.048	-64.8996	327.421	-55.8531	117.393	-87.9656	29.1393	-150.271	40.8202	-20.4224	119.248	-130.442	78.485
302	-130.685	3.76866	1.00179	63.6769	35.4894	-94.2268	-168.724	-63.5105	141.714	62.8005	40.037	53.0863	33.6359	-91.3688	113.916	-103.443	168.016	-145.197	183.808	-88.5684	161.913	-53.0777	-52.4649	-80.3647	326.111	-61.1682	325.476	-53.6836	116.577	-89.2766	31.5114	-150.718	34.3781	-14.3963	117.944	-130.442	78.485
303	-117.98	3.77371	0.999928	64.283	36.6175	-94.4799	-171.696	-61.0444	141.642	63.237	39.3165	53.1649	33.1123	-91.2246	113.949	-103.464	168.325	-145.329	182.539	-87.2655	161.762	-52.8024	-52.5232	-79.9941	325.896	-60.9207	324.796	-52.8404	116.347	-90.324	33.5637	-151.227	29.5425	-9.66305	116.918	-130.442	78.485
