## Supplemental Data 2 for "Linearised loop kinematics to study pathways between conformations": 1ra2_1rx7_gly_trial689.csv

iteration	score	CA_rmsd_start	CA_rmsd_target	torsion_rmsd_start	torsion_rmsd_target	phi_9	psi_9	phi_10	psi_10	phi_11	psi_11	phi_12	psi_12	phi_13	psi_13	phi_14	psi_14	phi_15	psi_15	phi_16	psi_16	phi_17	psi_17	phi_18	psi_18	phi_19	psi_19	phi_20	psi_20	phi_21	psi_21	phi_22	psi_22	phi_23	psi_23	phi_24	psi_24	file
1	-389.914	0.117204	3.7612	4.06473	56.5915	-97.4164	-171.865	-64.0116	155.672	67.8117	11.8994	71.358	17.0811	-68.0075	126.62	-118.771	-17.0884	-154.824	171.339	-164.358	160.38	-52.8177	-37.5216	-102.651	168.084	-53.1301	143.711	-65.4542	141.088	-78.7986	54.7051	-155.426	154.711	-132.502	111.632	-134.614	74.28
2	-377.347	0.226565	3.69972	6.86664	57.8146	-96.7606	-168.599	-66.9942	153.693	68.2292	14.9378	71.1775	16.8432	-68.1837	126.006	-119.05	-16.4573	-157.461	170.882	-162.326	158.041	-49.3919	-37.4402	-105.431	157.067	-39.5422	144.112	-68.6751	142.658	-77.4929	53.1219	-155.603	149.208	-128.573	111.02	-133.844	75.5964
3	-369.521	0.294608	3.66911	5.76593	56.1894	-96.1674	-168.484	-67.4209	151.053	69.0615	18.5063	70.5525	16.8465	-67.3195	125.144	-119.366	-17.2456	-164.812	167.988	-156.158	163.519	-50.2312	-37.1545	-103.01	166.506	-49.6485	140.024	-63.6681	141.396	-77.4056	53.5947	-156.608	148.149	-127.49	110.959	-133.78	75.4287
4	-351.736	0.366336	3.63664	7.71666	55.5786	-95.1424	-160.201	-74.191	149.49	68.1828	22.5358	69.9567	17.9438	-68.1911	124.787	-119.845	-16.4777	-164.195	172.416	-159.388	158.031	-46.2463	-36.8392	-101.914	172.058	-54.6436	140.843	-63.8958	140.697	-77.3088	49.6796	-154.157	144.544	-123.44	112.334	-134.627	75.1656
5	-354.499	0.453195	3.6158	9.81899	55.3235	-94.8774	-158.601	-74.9623	148.83	66.9538	25.2514	68.675	21.1596	-73.271	122.05	-117.87	-13.8257	-164.067	174.145	-159.544	149.654	-39.147	-36.9292	-103.032	172.838	-53.2026	145.722	-70.6737	141.445	-76.9577	40.7689	-145.348	144.946	-125.163	110.834	-133.026	76.0492
6	-333.226	0.558577	3.54794	11.9015	54.8861	-94.2728	-153.259	-79.2131	148.412	65.3417	28.6327	68.3508	21.8811	-74.2496	121.805	-118.286	-13	-163.88	175.684	-160.054	142.086	-33.0726	-36.9923	-102.727	178.762	-59.1377	144.481	-70.2728	142.177	-76.3982	41.2426	-148.903	141.899	-121.266	111.939	-131.504	75.5909
7	-318.058	0.705726	3.494	13.8841	53.8672	-93.9155	-153.555	-79.0508	146.985	65.3937	31.159	66.6154	27.131	-84.3443	117.159	-114.008	-8.1676	-167.072	174.349	-156.271	141.415	-31.5044	-36.7403	-103.108	177.7	-56.04	141.056	-67.9151	142.197	-75.6333	31.5261	-140.904	138.327	-119.37	111.737	-131.009	77.3976
8	-281.088	0.796008	3.45469	16.1891	54.0801	-93.5882	-155.835	-77.0843	145.048	65.8246	33.6145	65.9033	28.737	-85.5649	116.098	-113.966	-8.45673	-164.593	179.125	-160.378	131.099	-24.0043	-37.0979	-103.206	176.252	-52.8052	139.267	-66.545	141.946	-75.1637	26.6236	-137.606	134.361	-116.245	110.945	-130.442	78.485
9	-265.476	0.837619	3.44258	16.8374	54.1163	-92.7181	-151.601	-81.3094	143.843	66.0744	36.0146	65.4278	30.5641	-88.2102	116.204	-114.378	-7.29346	-164.926	181.887	-162.326	130.127	-23.4512	-37.1851	-104.036	174.947	-51.0295	137.954	-65.3499	142.525	-74.8156	25.0066	-136.969	138.239	-119.409	111.817	-130.442	78.485
10	-279.815	0.909301	3.42226	18.6132	53.7727	-92.5425	-151.239	-81.958	143.684	66.3817	36.1729	64.2678	35.5083	-97.2885	112.79	-110.518	-4.52747	-162.287	183.562	-163.171	125.707	-21.1125	-37.4859	-103.544	177.931	-52.2669	137.856	-65.7872	142.15	-74.8184	20.0642	-133.557	138.452	-119.331	111.747	-129.946	78.6585	1ra2_1rx7_gly_trial689.0001.pdb
11	-284.726	0.987548	3.41749	20.3597	53.7051	-92.4725	-150.437	-81.9183	143.157	65.2783	38.0047	62.1082	43.8692	-108.822	107.284	-105.09	-1.1308	-165.478	178.942	-156.667	126.429	-20.7713	-37.4865	-103.421	178.951	-51.7495	139.555	-68.5044	142.146	-75.0592	15.6497	-130.687	138.914	-119.269	113.026	-130.424	78.5127
12	-277.634	0.997847	3.42369	22.2269	52.8841	-92.1297	-151.901	-81.3886	141.806	67.0967	37.9357	61.6339	46.3133	-111.918	107.676	-105.336	-0.503781	-163.636	182.537	-159.954	121.898	-17.7625	-37.9794	-100.837	190.119	-63.5499	139.7	-67.5967	141.416	-76.625	12.0858	-126.133	132.322	-113.598	113.685	-131.644	78.5914
13	-273.63	1.02759	3.41466	22.4069	52.3988	-92.2176	-153.275	-80.0948	141.476	67.2309	38.023	61.3888	48.3837	-114.68	107.35	-105.059	-0.237599	-166.417	177.037	-152.863	122.888	-17.6577	-37.9171	-99.4393	193.499	-66.2836	140.264	-67.012	140.899	-76.9503	12.2529	-127.678	132.787	-113.284	112.53	-130.442	78.485
14	-272.989	1.04812	3.43189	23.3679	52.3719	-91.9814	-157.422	-77.2341	140.272	69.0246	37.6189	60.6826	51.8435	-119.762	106.633	-104.314	1.00743	-164.577	181.621	-157.223	119.735	-15.6136	-38.2982	-99.2998	197.462	-69.4427	142.411	-69.0782	140.371	-75.9727	8.9176	-125.335	137.581	-117.359	113.36	-130.442	78.485
15	-264.491	1.13436	3.41506	26.3046	52.3589	-91.9537	-156.469	-78.0096	140.416	68.7402	37.8422	59.7782	59.7145	-131.656	104.591	-101.483	3.19593	-160.155	186.053	-160.518	114.198	-12.7007	-39.1009	-98.0914	201.875	-72.9237	139.771	-66.2668	139.976	-76.8052	3.31109	-119.864	137.577	-117.13	113.225	-130.442	78.485
16	-271.151	1.12349	3.43333	26.8925	52.192	-92.0144	-162.787	-73.2774	139.116	70.5091	37.3844	58.8798	63.9466	-134.626	102.452	-99.471	2.47813	-167.079	172.968	-144.698	118.885	-14.7103	-38.3461	-98.0776	203.571	-72.7779	142.347	-68.6093	139.421	-78.4201	1.69029	-116.585	132.157	-112.507	111.023	-130.711	78.4834
17	-257.083	1.17714	3.4544	30.142	52.7854	-92.0288	-161.222	-73.725	138.988	69.6262	38.1859	56.9865	76.6019	-151.397	98.7766	-94.8189	6.68986	-166.035	175.529	-146.941	117.766	-14.1759	-38.6334	-96.1592	208.313	-77.6888	142.403	-67.601	138.452	-79.3238	-1.57393	-112.938	132.221	-112.43	110.065	-130.442	78.485
18	-261.312	1.14924	3.4879	31.0432	53.5109	-92.3232	-162.066	-72.2049	139.396	68.4057	38.6126	56.2664	76.3295	-148.184	96.0928	-92.431	5.37096	-163.109	178.807	-150.387	113.723	-11.7136	-39.5641	-96.2263	213.331	-81.1037	148.9	-73.6962	138.448	-80.8599	-3.11777	-110.717	127.733	-108.739	109.488	-130.442	78.485
19	-242.616	1.16744	3.49388	32.4395	54.0353	-92.5885	-158.628	-73.7296	140.397	65.7855	39.9606	55.8847	76.7643	-147.843	95.0602	-91.5062	5.82726	-161.879	180.438	-151.623	110.708	-9.4982	-39.9302	-95.5795	217.822	-84.755	152.402	-77.0971	137.852	-81.9524	-4.25314	-108.806	120.939	-102.951	108.875	-130.442	78.485
20	-243.203	1.16694	3.53234	32.7205	53.4903	-92.3667	-157.551	-75.0489	140.391	66.1701	39.8058	55.7334	77.8955	-149.38	94.9103	-91.0958	7.52567	-166.079	172.006	-141.084	115.595	-12.0224	-39.4968	-96.2032	218.055	-82.7229	156.996	-79.3777	137.276	-82.3289	-8.1654	-105.771	122.655	-103.948	108.261	-130.442	78.485	1ra2_1rx7_gly_trial689.0002.pdb
21	-245.46	1.14539	3.58386	34.1505	52.4384	-92.1435	-158.795	-74.5239	139.826	67.2059	39.4275	54.8189	80.2544	-151.267	92.4826	-88.8223	8.59053	-163.881	173.078	-142.573	113.787	-11.2063	-40.6912	-95.4228	222.711	-85.4059	166.828	-86.327	135.926	-82.2967	-13.057	-102.087	125.164	-105.928	107.86	-130.312	78.6103
22	-251.184	1.16123	3.61656	34.7086	52.2865	-91.9946	-159.473	-74.2629	139.445	68.0307	38.9858	54.4592	84.3584	-156.112	92.6929	-88.2661	10.3475	-165.146	167.375	-135.846	116.727	-13.1771	-41.6083	-94.927	222.063	-83.5061	166.928	-83.551	134.765	-82.7401	-15.7501	-100.082	128.14	-108.182	107.338	-130.442	78.485
23	-295.803	1.17599	3.62922	34.1366	52.3131	-91.7767	-159.823	-74.5442	139.156	68.9224	38.6052	54.9832	79.9537	-149.551	93.7494	-89.2653	10.6117	-163.277	167.586	-135.614	115.677	-13.279	-43.1015	-96.2455	219.012	-79.0276	160.886	-75.2757	134.865	-83.0095	-22.6002	-93.2895	131.841	-111.36	106.982	-130.442	78.485
24	-305.946	1.19163	3.67875	34.5087	50.9802	-91.6601	-164.019	-72.0089	137.726	71.4472	37.7283	55.0243	79.6941	-147.844	93.9839	-88.9166	9.20462	-166.259	161.267	-126.426	123.222	-18.4539	-43.489	-94.9527	222.912	-81.579	167.054	-77.3034	132.945	-82.9535	-27.8279	-88.9893	134.276	-113.07	106.068	-130.442	78.485
25	-307.801	1.24011	3.72397	35.9767	49.844	-91.889	-164.227	-71.3286	138.495	70.2233	37.9946	55.0466	82.1856	-151.326	95.423	-89.2753	9.56276	-169.829	156.521	-117.912	132.642	-24.5418	-42.8846	-93.2428	228.851	-86.8955	174.29	-80.811	131.268	-82.5505	-34.3412	-84.1007	136.014	-113.997	106.816	-130.442	78.485
26	-314.211	1.27718	3.76892	35.4562	48.7968	-91.8391	-165.352	-70.9444	138.638	70.6335	37.6699	55.2813	78.9493	-147.696	96.323	-90.0046	9.8957	-170.17	155.83	-115.404	137.197	-28.3797	-43.3078	-92.1704	230.121	-87.2749	176.448	-78.0943	129.346	-82.7416	-35.9369	-82.6775	141.174	-118.38	105.762	-130.442	78.485
27	-313.617	1.31404	3.805	36.7287	47.7517	-91.4503	-165.865	-71.2712	137.082	73.0056	37.1431	55.4628	80.4578	-150.666	98.3301	-90.8911	10.834	-171.348	154.493	-111.764	141.542	-31.4488	-43.3235	-90.8678	235.24	-91.836	184.93	-83.3882	127.943	-82.5431	-38.3832	-80.5924	142.343	-119.191	105.256	-130.442	78.485
28	-311.572	1.35689	3.82543	37.7482	46.6448	-91.5767	-164.24	-72.0721	137.904	71.5969	37.6172	55.7101	79.2309	-149.716	99.6652	-91.6928	11.4955	-170.846	157.702	-112.961	144.39	-34.0936	-43.1677	-89.9333	240.198	-96.1223	192.357	-88.1067	126.569	-81.8364	-43.5532	-76.2182	145.132	-121.319	105.139	-129.916	78.1477
29	-322.927	1.40038	3.85878	37.9482	46.4837	-91.2491	-162.874	-74.0708	138.068	72.1987	37.388	56.1041	79.7772	-151.042	101.856	-92.891	12.2439	-169.708	160.373	-113.944	144.168	-34.1104	-43.5321	-90.0535	241.443	-96.8082	191.207	-83.8194	125.285	-82.1034	-45.2003	-73.733	150.165	-126.188	104.028	-130.442	78.485
30	-318.038	1.43178	3.88501	38.6272	45.7847	-91.1107	-162.64	-74.8108	138.134	72.6428	37.1932	56.4411	78.4898	-148.962	103.158	-93.3914	11.7991	-168.059	163.875	-115.587	142.68	-33.1102	-44.1994	-90.5145	245.175	-99.2573	196.04	-87.002	124.469	-82.3051	-48.067	-70.2615	154.125	-130.185	103.774	-130.442	78.485	1ra2_1rx7_gly_trial689.0003.pdb
31	-316.651	1.46746	3.91428	39.6543	44.9281	-90.9192	-163.399	-74.9043	137.066	74.3138	36.958	56.7917	77.8676	-148.395	104.791	-94.0454	11.004	-169.308	163.587	-112.138	146.696	-36.3246	-43.681	-89.6685	249.894	-103.692	203.666	-92.2513	123.237	-82.5126	-49.8125	-67.8597	157.644	-133.728	103.371	-130.442	78.485
32	-316.955	1.50212	3.94178	41.3946	43.7154	-90.9084	-163.983	-74.5231	136.503	75.0664	36.7942	56.8662	77.4972	-147.935	105.16	-94.0029	11.2063	-170.926	160.954	-107.318	150.875	-39.6651	-43.1384	-87.5162	256.094	-110.616	217.116	-101.957	121.4	-82.7664	-50.2696	-66.6953	159.649	-135.983	102.35	-130.002	78.6251
33	-314.771	1.51936	3.94374	40.9617	43.4635	-90.8589	-164.987	-73.5747	136.245	75.4454	36.665	56.9162	76.8886	-147.494	105.187	-94.1287	11.7802	-169.819	162.97	-109.53	148.932	-38.0479	-43.6149	-87.8396	255.978	-109.729	217.003	-101.537	121.28	-83.1964	-48.1653	-68.288	159.241	-135.9	101.797	-130.205	78.758
34	-314.404	1.53257	3.94784	39.92	43.5668	-90.8906	-165.665	-72.9814	136.031	75.7531	36.5094	56.9018	77.0321	-147.827	105.149	-94.0811	12.3299	-170.648	161.257	-107.281	150.942	-39.6088	-43.3935	-89.214	254.729	-107.165	211.891	-97.432	121.714	-84.4114	-43.6635	-71.1788	157.817	-135.134	100.531	-130.281	78.7242
35	-313.467	1.5497	3.95807	40.4344	43.2028	-90.8709	-162.981	-74.8069	136.902	74.3794	37.1079	56.9162	77.1894	-148.18	105.307	-94.1289	13.1715	-170.544	161.681	-107.218	150.717	-39.3716	-43.4297	-88.7816	256.418	-108.774	215.615	-100.003	121.089	-84.3888	-43.5053	-71.1993	158.635	-136.067	100.259	-130.262	78.906
36	-311.049	1.57348	3.95982	40.9422	43.1863	-90.9398	-165.199	-73.0155	136.197	75.4274	36.6101	56.9479	76.6508	-147.784	105.239	-94.1073	13.9125	-169.708	163.31	-108.873	149.104	-38.0185	-43.7637	-89.0307	256.701	-108.443	216.125	-100.19	120.888	-83.6991	-47.6996	-67.8222	158.727	-136.077	100.665	-130.141	79.0804
37	-310.367	1.5916	3.97342	41.6598	42.4593	-90.8687	-166.892	-72.4214	136.719	75.6854	36.1445	57.0925	78.5506	-151.671	106.001	-94.5303	14.9682	-171.056	162.192	-106.649	151.127	-39.6128	-42.989	-87.043	260.029	-113.132	225.375	-106.767	119.738	-84.9854	-41.264	-72.4548	158.059	-136.087	99.1731	-130.163	79.1698
38	-312.81	1.59231	3.9597	41.0789	42.6749	-90.8611	-167.89	-71.9261	136.306	76.5323	35.7666	57.1643	77.4271	-150.92	105.838	-94.2831	15.9455	-169.056	166.964	-112.069	146.148	-35.7001	-43.7002	-89.3927	259.059	-109.63	221.319	-106.069	121.137	-84.9434	-42.4012	-72.779	154.407	-132.35	101.968	-131.099	78.722
39	-303.365	1.55615	3.94892	41.6442	42.8431	-90.5872	-169.248	-71.8276	135.301	78.6004	35.0991	57.3229	77.2603	-145.262	106.725	-93.1347	9.08216	-166.995	166.876	-110.862	145.51	-34.4701	-46.671	-88.6934	261.138	-111.853	225.586	-108.968	120.575	-84.6737	-45.4461	-70.5599	154.295	-131.733	102.341	-130.442	78.485
40	-298.122	1.57998	3.95348	39.5261	43.1771	-90.1138	-165.036	-76.5053	135.826	78.7289	35.3959	57.857	75.7401	-145.623	108.266	-94.604	10.7412	-165.185	169.922	-113.572	142.553	-32.0237	-47.3558	-92.0658	258.914	-106.61	212.446	-98.5995	121.529	-86.1554	-38.9003	-73.8333	154.969	-133.571	97.9159	-128.663	78.7234	1ra2_1rx7_gly_trial689.0004.pdb
41	-303.953	1.59563	3.95814	38.7694	43.1719	-91.2806	-168.772	-70.8773	136.892	75.4169	36.0923	56.5969	76.2152	-144.494	102.731	-90.4241	11.992	-170.163	161.153	-103.853	151.176	-39.1485	-45.4212	-93.2604	258.64	-105.216	208.159	-95.0636	121.725	-86.8489	-34.9823	-77.6961	152.803	-131.426	99.2826	-130.442	78.485
42	-293.099	1.6821	3.96617	39.2807	42.5619	-90.7918	-166.001	-74.2768	136.472	76.6782	35.932	58.0692	75.981	-153.907	109.388	-99.2285	22.0688	-171.962	163.345	-105.984	150.76	-39.6645	-41.629	-93.7589	259.601	-105.593	207.221	-94.086	121.509	-86.9	-33.9385	-77.8902	149.949	-128.979	98.2353	-130.442	78.485
43	-286.712	1.66403	3.9764	38.0618	41.2025	-90.6495	-160.273	-78.3966	138.301	73.7549	37.3301	58.8621	63.8337	-134.687	108.511	-98.2817	15.9538	-168.747	165.706	-107.203	148.675	-37.2672	-45.4559	-93.537	262.578	-107.996	209.619	-94.9585	121.034	-86.5372	-34.9546	-76.2115	158.669	-137.176	96.6185	-128.239	78.6618
44	-301.3	1.70174	3.98427	39.6444	41.2825	-90.8223	-161.017	-77.3392	137.999	73.9045	37.1807	58.3551	66.1328	-138.781	107.579	-97.8393	20.0581	-173.321	157.281	-98.0552	157.403	-44.5763	-43.654	-93.5286	263.554	-108.678	210.89	-95.4824	120.551	-85.5999	-40.6868	-72.0005	155.708	-134.186	97.8124	-128.54	78.8388
45	-299.535	1.72575	3.9875	39.6092	41.6109	-90.8606	-161.487	-76.8837	137.674	74.3064	37.0154	58.2887	66.5926	-139.571	107.51	-97.7861	21.3139	-173.644	156.581	-97.0427	158.181	-45.208	-43.568	-94.8154	263.64	-107.69	206.604	-92.0327	120.687	-86.3166	-41.597	-70.8597	152.781	-131.4	99.6766	-130.442	78.485
46	-298.861	1.75371	3.99573	41.3124	41.3798	-90.9333	-159.149	-78.405	138.431	73.0166	37.4952	58.1446	67.3864	-140.677	107.287	-97.5905	23.0083	-173.429	157.294	-97.6908	158.35	-45.4959	-43.6418	-93.6682	265.485	-110.073	212.87	-96.3952	119.825	-85.497	-48.2007	-65.1042	152.842	-131.406	100.121	-130.18	78.5766
47	-277.874	1.83434	4.02102	42.0523	42.4933	-91.1529	-166.964	-72.1533	136.653	75.2459	36.4642	57.8352	72.8223	-153.615	108.247	-99.9294	29.5003	-177.753	150.501	-89.5703	165.652	-51.8971	-39.3249	-95.0587	264.658	-108.13	205.402	-91.7736	120.321	-85.9977	-45.9698	-65.6688	145.907	-125.635	99.8318	-130.663	78.6213
48	-293.119	1.85551	4.05316	44.7602	42.0289	-91.6357	-166.982	-70.9022	137.505	73.1517	37.1031	57.4588	70.7423	-149.109	106.249	-98.1314	28.1959	-181.413	141.273	-78.0199	179.846	-63.6769	-38.5113	-91.7559	269.066	-114.412	221.298	-103.309	118.86	-85.5313	-51.1248	-60.8681	148.457	-127.816	100.817	-130.988	78.652
49	-295.833	1.86691	4.06258	43.6852	43.1242	-91.7994	-164.984	-71.8524	137.861	71.9269	37.7917	57.2838	69.5232	-146.526	105.418	-97.3826	28.3705	-182.031	140.217	-76.2125	182.385	-65.8409	-38.7002	-95.572	266.849	-109.288	205.75	-91.2835	119.839	-85.5814	-53.2486	-58.3715	149.885	-129.188	100.724	-130.501	78.621
50	-302.029	1.86594	4.08134	47.1849	44.5424	-91.4354	-162.757	-72.5337	134.572	73.4691	39.3256	55.9047	71.9783	-146.344	99.696	-91.9597	27.9374	-183.526	134.697	-70.6524	188.622	-70.909	-39.126	-94.3401	269.338	-112.552	212.408	-95.9914	119.046	-84.4299	-67.6325	-48.1401	148.876	-125.669	110.133	-137.023	77.5966	1ra2_1rx7_gly_trial689.0005.pdb
51	-295.423	1.92333	4.1021	50.5354	45.5592	-91.5031	-167.385	-67.9578	132.893	75.2003	38.613	55.3718	73.8244	-150.072	97.3307	-89.5038	29.9401	-183.741	132.828	-68.6358	189.802	-71.6326	-39.4473	-91.2708	272.556	-116.145	218.204	-102.057	117.909	-80.6757	-81.7809	-36.3015	149.903	-126.562	106.988	-131.477	78.4651
52	-299.168	1.91602	4.09339	49.3447	47.0925	-92.5989	-172.021	-63.3795	135.467	72.2302	38.055	54.8481	73.7807	-147.708	95.1015	-87.6046	29.3572	-184.657	129.688	-65.1323	194.806	-75.7979	-39.9144	-96.4924	271.026	-110.525	198.648	-86.8028	119.469	-80.9556	-81.8497	-36.9174	149.879	-126.425	108.423	-132.681	78.5427
53	-295.623	1.94908	4.10942	51.4341	45.5295	-92.9814	-169.327	-64.5136	136.516	69.8292	39.1218	54.563	73.8697	-146.632	94.3658	-86.6416	29.8518	-184.887	130.126	-64.5127	196.465	-77.2603	-40.0749	-92.2026	277.777	-119.431	222.132	-104.589	117.652	-81.3955	-81.3232	-37.2982	148.301	-125.026	107.853	-131.848	78.4989
54	-297.905	1.93501	4.09301	50.2158	47.4669	-92.9497	-170.473	-64.6128	138.25	69.1479	38.3082	54.2801	75.3811	-148.093	92.9198	-85.231	30.8401	-184.768	127.249	-62.2647	199.867	-79.7994	-41.6128	-98.524	276.483	-113.18	197.258	-85.8608	119.288	-81.5447	-81.3223	-37.2902	147.986	-124.839	107.744	-131.553	78.5165
55	-292.361	1.98336	4.10659	52.4444	45.876	-93.6281	-168.011	-64.6187	139.601	65.5628	39.88	54.0004	74.5531	-146.573	91.6776	-84.2366	32.0208	-185.085	128.703	-62.4338	200.276	-80.1563	-41.3189	-94.0886	282.457	-121.205	221.502	-104.578	117.816	-81.0315	-83.53	-36.1894	148.153	-124.784	108.624	-131.703	78.6241
56	-292.658	1.98094	4.09997	51.7855	47.3445	-93.0477	-170.249	-64.185	138.992	67.8342	38.719	54.0275	74.7693	-147.205	91.6202	-84.0131	33.1003	-184.745	128.262	-62.3662	201.154	-80.5925	-42.6739	-99.3454	282.425	-116.907	201.228	-88.9646	118.797	-80.2337	-87.7563	-33.2234	151.261	-127.033	108.35	-130.587	78.5159
57	-287.122	2.02571	4.10911	51.7861	47.5221	-93.5023	-168.487	-64.8116	140.701	65.0756	39.5068	54.0229	76.8776	-150.25	92.1748	-84.1779	34.9312	-185.412	130.471	-62.7719	202.597	-82.1778	-41.9771	-100.607	283.991	-117.149	197.873	-85.9374	118.673	-81.5063	-85.514	-33.8215	148.793	-125.449	107.113	-130.442	78.485
58	-280.837	2.05716	4.12425	52.3551	47.4717	-94.3734	-167.847	-63.0541	141.552	61.9055	40.8463	53.653	76.39	-148.377	90.9433	-82.9997	35.2811	-185.942	132.949	-64.0184	202.455	-82.1718	-41.459	-100.696	285.691	-118.134	199.451	-86.6411	118.319	-80.468	-89.7358	-31.5941	151.173	-126.881	108.247	-130.442	78.485
59	-270.127	2.10751	4.12151	52.6885	47.9554	-94.9776	-167.763	-61.571	142.777	59.1528	41.7263	53.4974	75.5483	-147.843	90.0636	-82.5136	37.5418	-186.183	134.049	-64.6358	203.236	-82.6703	-41.5472	-102.636	287.197	-117.671	193.52	-81.7363	118.445	-79.3099	-93.623	-29.6848	153.877	-128.69	109.71	-130.721	78.5243
60	-271.877	2.13562	4.13169	53.0513	47.4656	-95.1131	-169.547	-60.0802	142.196	59.8379	41.3764	53.454	75.0795	-147.461	90.1996	-82.8664	39.3442	-186.857	135.219	-65.227	203.723	-83.0497	-41.5198	-102.795	289.811	-119.349	196.981	-84.1082	118.075	-79.8799	-93.4428	-29.4264	152.382	-127.448	109.127	-130.442	78.485	1ra2_1rx7_gly_trial689.0006.pdb
61	-263.917	2.17389	4.13756	54.0003	47.6989	-95.2673	-169.064	-59.9568	143.023	58.4155	41.8737	53.366	74.4444	-147.034	89.7918	-82.6399	41.2275	-187.17	135.732	-65.403	204.02	-82.9539	-41.7656	-103.326	291.491	-120.001	197.566	-83.9605	117.78	-78.5704	-99.1614	-25.8582	155.503	-129.494	110.296	-130.442	78.485
62	-261.152	2.19504	4.13793	53.9624	47.5046	-95.3647	-171.691	-58.0339	142.872	58.9961	41.2432	53.3165	74.7207	-147.192	89.8645	-82.6627	42.0136	-186.868	137.305	-66.9583	202.956	-81.7008	-42.1639	-103.955	292.73	-120.194	197.363	-83.2308	117.55	-78.999	-99.0529	-26.0729	152.718	-126.907	110.311	-130.442	78.485
63	-248.966	2.2363	4.13753	54.4551	47.3016	-94.0448	-171.009	-60.7413	141.17	62.9618	40.2359	53.9334	74.1347	-150.651	92.0279	-84.7875	46.3982	-186.451	139.485	-69.4829	203.626	-81.6315	-43.4265	-104.111	293.563	-119.748	197.904	-82.2289	117.258	-77.7737	-102.56	-24.1406	158.36	-131.341	110.635	-130.442	78.485
64	-254.515	2.27631	4.13525	54.581	46.3183	-94.4638	-172.652	-59.9212	141.65	62.8765	39.5904	53.9365	75.259	-153.059	91.8633	-84.3552	47.7401	-185.487	142.785	-72.2748	202.768	-80.2755	-43.9929	-103.101	294.328	-119.671	207.153	-89.4753	117.122	-78.443	-100.577	-25.7596	154.634	-128.179	110.154	-130.442	78.485
65	-237.772	2.30282	4.13168	54.4198	47.4414	-94.7404	-171.002	-60.0905	141.47	61.8854	40.444	53.8238	74.7392	-151.86	91.4721	-83.942	49.0675	-185.885	144.281	-73.1644	204.391	-81.7852	-44.1529	-107.372	298.048	-120.465	191.807	-77.1239	117.01	-78.3795	-101.681	-25.1039	155.062	-128.641	110.238	-130.442	78.485
66	-239.496	2.32997	4.14367	54.6195	45.9279	-95.2668	-169.928	-59.3963	142.912	58.7562	41.6042	53.6298	74.3091	-150.337	90.799	-83.4091	49.4638	-184.929	148.132	-76.9068	203.305	-80.1185	-44.8543	-104.713	298.667	-121.747	205.93	-87.445	116.614	-78.5802	-100.854	-25.7013	154.758	-128.44	110.121	-130.442	78.485
67	-230.316	2.31703	4.11269	54.5933	47.1768	-95.253	-167.821	-61.0457	143.821	57.5179	42.218	53.5694	73.9115	-149.607	90.7204	-83.2623	50.2424	-184.856	150.753	-79.9331	207.362	-84.2881	-45.6098	-109.299	303.678	-123.668	191.637	-76.1898	116.317	-77.7027	-102.214	-25.6729	156.839	-130.126	109.991	-130.442	78.485
68	-230.06	2.33425	4.11868	54.9907	46.5176	-95.1487	-169.33	-60.0617	142.569	59.119	41.739	53.545	73.4806	-148.797	90.4575	-82.9373	50.5098	-184.564	151.392	-80.6776	206.691	-83.365	-46.0548	-107.409	303.921	-124.193	199.506	-82.4678	115.999	-78.2691	-102.436	-24.022	152.031	-126.425	107.837	-129.074	78.6181
69	-219.88	2.34576	4.11661	55.2526	46.5186	-95.3035	-173.04	-57.3194	142.587	59.7501	40.7893	53.4554	73.6818	-148.638	90.1707	-82.6251	50.4819	-183.049	153.792	-83.8707	203.795	-80.0637	-47.1805	-107.567	304.827	-124.32	199.726	-81.3463	115.599	-77.1666	-106.282	-22.3251	153.962	-127.29	109.255	-129.632	78.5632
70	-211.114	2.31196	4.09958	55.6689	47.4311	-94.3642	-168.689	-62.6033	142.568	61.0662	40.7407	53.2735	73.6641	-148.353	89.6139	-81.9638	50.5276	-182.065	151.845	-83.3989	200.083	-75.7966	-48.851	-110.474	308.524	-126.078	190.652	-74.0225	115.246	-75.9352	-109.662	-20.9298	156.147	-129.142	110.499	-130.136	79.3127	1ra2_1rx7_gly_trial689.0007.pdb
71	-205.923	2.33508	4.0887	55.2592	46.5024	-94.3473	-166.961	-64.1001	143.042	60.5177	41.0332	53.3058	70.3616	-144.798	88.9937	-82.1092	51.9845	-179.982	155.076	-87.956	193.346	-68.8043	-50.6987	-111.043	311.128	-127.291	191.176	-74.1765	115.117	-76.532	-108.335	-21.6603	151.779	-125.618	109.51	-129.4	79.4862
72	-201.588	2.34605	4.09506	54.8537	45.4795	-94.4199	-166.595	-64.0091	142.719	60.5378	41.132	53.2963	68.6308	-141.759	88.9591	-82.1376	52.9402	-179.695	157.813	-91.508	189.992	-65.1283	-51.8667	-110.046	310.428	-126.578	196.014	-77.4494	114.939	-77.4717	-106.944	-21.8116	150.751	-125.263	108.829	-129.436	79.4171
73	-175.873	2.36508	4.09286	55.7501	46.9364	-94.8212	-164.77	-64.5956	144.562	57.686	42.039	53.1496	68.4484	-141.188	88.4028	-81.585	53.2167	-178.735	159.588	-93.0508	189.131	-64.007	-52.3046	-114.165	317.143	-130.636	184.39	-67.9847	114.192	-76.1895	-111.233	-19.5381	153.286	-127.115	109.388	-129.162	79.8881
74	-176.733	2.38997	4.0925	55.3514	45.9257	-94.6361	-168.871	-62.0217	142.93	60.383	40.7919	53.0124	68.3709	-140.842	88.0712	-81.3628	54.248	-178.935	158.641	-92.5901	188.911	-63.2919	-52.906	-113.003	316.634	-130.155	190.121	-71.7528	113.941	-78.1383	-106.453	-21.4768	146.096	-122.486	106.795	-128.904	80.5091
75	-190.121	2.39957	4.08867	55.0259	44.6835	-94.8895	-165.432	-63.5432	143.294	58.315	42.2979	53.1459	65.6417	-136.21	88.6613	-82.0519	54.4082	-179.84	159.222	-92.8143	191.304	-65.621	-51.7377	-113.397	318.378	-133.702	197.954	-78.2658	113.344	-80.3693	-101.603	-24.0647	146.539	-122.151	108.303	-130.442	78.485
76	-187.179	2.38865	4.07834	56.1034	45.2777	-95.068	-162.255	-65.5395	145.039	55.9638	43.0455	52.7473	66.4846	-136.929	88.0913	-81.0976	55.4015	-179.872	159.691	-93.5205	193.753	-67.177	-52.6715	-117.572	329.77	-142.142	194.473	-76.6426	112.27	-79.8565	-99.9276	-27.0677	147.35	-122.385	108.679	-130.442	78.485
77	-182.187	2.3877	4.06542	58.3707	45.9893	-94.9896	-162.704	-65.2057	144.625	56.5137	42.8293	52.6483	66.288	-136.437	88.0537	-80.919	56.8934	-179.581	163.415	-98.2499	195.497	-68.47	-53.824	-123.91	350.858	-158.789	194.484	-79.3086	109.849	-79.8569	-96.5285	-30.6374	145.303	-120.901	107.767	-130.442	78.485
78	-152.705	2.45829	4.04741	59.8051	47.3125	-95.8227	-171.28	-57.7846	141.912	59.9244	40.6212	52.4775	73.785	-148.675	89.7668	-82.7453	62.4825	-175.551	175.4	-114	188.669	-60.8817	-58.2636	-117.592	345.978	-152.613	192.959	-76.8584	112.465	-77.2487	-110.73	-20.1878	138.833	-113.558	108.718	-129.124	79.0274
79	-145.82	2.47638	4.06039	60.5909	48.2724	-95.1916	-172.251	-57.9248	141.84	60.4647	40.8614	52.1889	76.0397	-151.452	89.7506	-82.6958	63.8993	-176.201	176.717	-115.325	192.56	-63.554	-59.11	-121.918	365.767	-169.132	201.125	-85.8169	110.084	-78.209	-109.649	-19.723	139.316	-114.612	106.78	-128.754	78.6941
80	-138.884	2.47039	4.04326	60.4451	48.0097	-94.8792	-172.26	-58.7479	141.515	61.6029	40.3785	52.088	76.2374	-151.297	89.8702	-82.6792	65.3062	-175.988	178.869	-119.054	191.572	-62.1382	-60.6056	-125.106	364.124	-163.716	200.829	-86.8523	108.216	-77.5536	-110.225	-20.8493	139.655	-114.251	108.057	-129.583	77.1989	1ra2_1rx7_gly_trial689.0008.pdb
81	-123.042	2.48896	4.03081	59.8869	47.3695	-94.9299	-170.093	-60.0699	142.795	59.7183	41.1086	51.9275	75.2928	-149.802	88.9126	-81.8334	66.8276	-176.697	178.668	-119.482	191.424	-60.7685	-61.9248	-125.633	368.831	-167.343	206.665	-92.2501	107.707	-79.5145	-104.135	-23.809	135.322	-112.489	105.685	-129.417	77.8226
82	-105.291	2.50354	4.02628	59.8697	46.4426	-95.0246	-169.175	-60.3369	142.405	59.6154	41.4485	51.7972	75.1824	-149.364	88.9002	-81.6301	68.2452	-177.124	179.589	-120.857	191.88	-60.3969	-62.5196	-124.323	364.838	-163.345	211.028	-95.0528	107.911	-79.5231	-101.72	-26.7069	133.207	-111.212	106.86	-130.442	78.485
83	-88.2085	2.52172	4.02307	60.5183	45.9251	-95.0276	-165.364	-62.789	143.096	58.0376	42.4622	51.7285	75.4002	-149.74	88.9972	-81.6219	69.9754	-176.995	180.437	-122.18	191.705	-59.4902	-63.238	-122.617	358.337	-157.115	212.522	-94.2656	108.141	-78.1521	-104.812	-25.6948	135.818	-112.813	107.1	-129.74	78.6284
84	-75.7231	2.52622	4.0152	59.8719	45.7763	-95.248	-163.857	-63.8045	144.403	56.1845	43.0099	51.6915	73.6014	-146.098	88.1231	-80.6248	68.9347	-176.964	180.167	-121.883	191.204	-58.7619	-63.2875	-124.987	368.245	-166.695	220.309	-101.76	106.454	-78.7388	-100.923	-29.2929	135.489	-112.928	107.811	-130.442	78.485
85	-55.7226	2.53248	3.99872	60.2254	44.3304	-94.7747	-164.87	-64.8856	142.149	60.1947	41.8679	52.6338	69.8202	-140.918	91.5366	-84.1737	70.2449	-178.02	184.176	-126.25	189.234	-55.997	-64.5251	-122.254	358.966	-158.209	224.386	-102.89	107.035	-78.5062	-103.148	-28.0025	134.091	-111.34	108.551	-130.442	78.485
86	-29.9209	2.53873	3.98851	58.7491	42.3377	-95.1342	-163.342	-64.75	144.071	56.9852	42.901	52.7787	65.2218	-133.717	89.3934	-82.2023	69.0478	-178.345	183.1	-124.797	188.537	-55.3629	-64.2196	-119.88	345.076	-146.808	225.968	-101.311	107.481	-78.499	-100.452	-30.7573	140.308	-116.694	108.316	-130.339	78.2222
87	1.80965	2.54378	3.97516	59.8711	42.5475	-94.8374	-159.319	-69.0695	144.492	56.8727	43.3994	52.7617	64.7919	-133.323	88.8301	-81.7539	70.7244	-177.851	186.58	-129.057	185.976	-52.4255	-65.4518	-120.52	349.302	-150.508	230.308	-104.179	106.276	-77.6855	-102.463	-30.0122	141.122	-117.21	108.741	-130.442	78.485
88	21.2424	2.56786	3.94755	59.2442	42.0533	-94.8794	-155.13	-73.5383	145.298	56.3176	43.7766	54.3268	57.6201	-123.774	92.5933	-85.6781	71.5698	-181.715	185.762	-127.112	184.234	-49.5853	-65.4676	-124.464	363.409	-163.689	237.867	-111.669	103.614	-78.184	-97.0651	-35.6034	136.719	-113.49	108.934	-130.442	78.485
89	46.0586	2.60174	3.95061	59.5408	40.8647	-95.1315	-153.718	-73.429	146.752	53.9251	44.3782	54.3817	56.6378	-123.674	92.4492	-85.8688	73.8601	-180.962	186.554	-128.367	183.747	-48.7723	-65.8478	-121.007	348.63	-149.679	237.705	-108.65	104.824	-77.2564	-100.486	-33.5197	139.155	-115.163	109.566	-130.442	78.485
90	81.2444	2.62255	3.92366	60.8573	41.5892	-95.3406	-151.121	-76.1483	147.633	53.1299	44.6954	54.8622	56.9126	-124.156	95.059	-88.774	75.4485	-180.179	191.241	-134.288	177.842	-41.6823	-67.6959	-120.269	355.529	-156.402	243.375	-112.878	104.64	-74.8331	-105.197	-32.7504	137.469	-111.686	111.331	-129.625	79.1385	1ra2_1rx7_gly_trial689.0009.pdb
91	114.254	2.64199	3.92426	61.0991	42.4246	-95.1231	-154.727	-73.7831	146.502	55.3184	43.5289	55.0389	55.7132	-122.782	95.8943	-89.4857	77.1952	-181.91	190.34	-133.624	178.143	-41.4191	-67.9552	-122.683	365.185	-165.048	245.44	-114.619	102.8	-73.7706	-109.681	-29.9296	140.8	-113.525	112.743	-130.442	78.485
92	176.098	2.68052	3.9168	60.9372	40.9231	-95.0778	-153.869	-74.2858	146.817	54.9109	43.5978	56.4283	50.96	-117.761	100.412	-94.7198	80.3755	-186.302	186.767	-128.685	181.517	-43.2763	-67.9902	-122.111	360.327	-159.406	246.544	-114.301	102.663	-75.3295	-106.968	-30.3407	137.899	-112.278	111.128	-130.442	78.485
93	228.761	2.70783	3.92197	61.3375	41.4547	-95.5918	-152.09	-74.1315	148.975	51.5962	44.3457	56.5813	49.8899	-116.642	100.671	-94.9859	81.4612	-185.966	187.005	-128.77	181.796	-43.2291	-68.1569	-123.017	365.108	-163.878	248.695	-115.118	101.403	-73.9879	-110.621	-28.5007	141.101	-114.358	111.708	-130.442	78.485
94	299.483	2.75623	3.89892	62.2853	40.0044	-95.8749	-149.094	-75.7876	150.305	49.3633	45.1976	57.7467	46.6547	-113.754	104.647	-99.8006	84.3208	-188.556	183.78	-124.434	182.041	-41.9272	-68.4522	-119.05	353.094	-152.132	252.323	-116.508	103.513	-74.3446	-111.593	-27.7602	136.749	-109.936	112.575	-130.442	78.485
95	375.877	2.78965	3.90377	62.034	39.4455	-96.2122	-146.94	-76.0892	152.053	46.4047	46.1059	57.8519	45.525	-113.521	104.933	-100.349	86.6724	-188.975	182.467	-123.019	183.44	-42.5516	-68.7257	-117.738	348.233	-147.322	253.071	-115.091	103.574	-73.6567	-112.692	-27.3931	139.349	-111.862	112.58	-130.442	78.485
96	450.575	2.79752	3.89667	62.3436	39.7032	-96.6372	-143.982	-79.6148	154.318	44.367	46.4908	58.4805	42.8702	-109.958	106.009	-101.724	86.856	-189.864	186.813	-127.032	182.881	-40.9108	-69.6259	-117.536	347.986	-146.917	254.181	-114.802	103.175	-72.4679	-115.735	-26.0289	141.178	-112.656	113.128	-130.442	78.485
97	492.636	2.8105	3.88411	62.5849	39.3009	-96.7038	-147.126	-76.9965	154.863	44.5889	45.5144	59.5665	39.0828	-104.572	109.231	-105.101	88.0239	-192.671	185.882	-125.885	183.668	-40.4295	-70.199	-117.472	349.231	-147.935	256.736	-116.548	102.999	-73.1294	-115.684	-25.3774	139.658	-111.504	112.9	-130.442	78.485
98	566.484	2.83898	3.87665	63.1673	39.072	-97.0599	-146.359	-76.4412	157.524	41.4677	45.7547	60.7168	34.4318	-99.2939	113.046	-109.349	91.2938	-195.249	186.507	-126.542	183.881	-39.4026	-70.8666	-117.444	350.559	-148.851	260.041	-118.785	102.737	-73.2888	-116.202	-24.8022	139.236	-111.102	113.144	-130.442	78.485
99	701.514	2.87333	3.87577	63.6826	40.5249	-97.732	-142.518	-80.0748	163.221	35.908	46.3385	60.8098	33.3222	-99.7495	113.976	-110.729	94.4718	-195.712	190.868	-130.805	182.647	-37.3921	-71.802	-120.219	363.804	-161.685	262.677	-119.532	99.7712	-71.6646	-118.452	-24.4768	142.828	-113.471	113.334	-130.442	78.485
100	824.218	2.91268	3.86639	64.1041	38.9041	-97.2709	-145.813	-78.3773	160.212	39.9945	45.1804	62.0246	28.3839	-94.774	118.128	-115.747	98.5418	-199.442	189.004	-128.86	183.504	-37.1066	-72.0556	-116.39	348.995	-146.753	263.692	-117.832	101.717	-70.3868	-122.232	-22.4907	144.705	-114.213	114.221	-130.442	78.485	1ra2_1rx7_gly_trial689.0010.pdb
101	882.407	2.91894	3.86426	64.0785	39.0079	-97.4506	-145.604	-79.3679	162.14	38.7225	44.9007	62.1638	26.7572	-92.9673	118.574	-115.968	100.435	-202.838	188.332	-127.655	185.662	-38.3532	-72.2757	-116.37	349.627	-147.512	263.57	-115.974	100.777	-68.1919	-124.265	-22.8601	149.612	-117.339	114.54	-130.442	78.485
102	973.361	2.94261	3.85113	64.306	38.9686	-97.5296	-146.705	-79.2707	163.044	38.867	44.055	62.5201	24.6153	-91.5913	121.022	-118.745	104.938	-206.469	187.333	-126.664	186.058	-37.65	-72.7655	-115.438	348.861	-146.506	265.846	-116.601	101.099	-67.6722	-126.475	-21.348	150.816	-117.808	114.788	-130.442	78.485
103	1047.49	2.95859	3.84074	64.7492	39.3528	-97.2106	-148.672	-78.531	160.836	41.9276	43.2078	63.7327	19.3793	-85.7337	122.988	-121.495	106.267	-208.739	185.054	-123.859	185.528	-36.3165	-73.1903	-117.589	360.6	-159.641	268.441	-116.543	97.2691	-67.5422	-125.243	-22.3101	152.406	-119.332	113.883	-130.442	78.485
104	1057.93	2.96871	3.8561	63.9091	38.2658	-97.1331	-150.477	-76.9297	159.617	43.064	43.0292	64.5067	16.1152	-80.5752	125.4	-123.973	107.255	-212.393	183.397	-121.622	187.454	-37.3648	-73.114	-113.957	347.086	-146.519	265.298	-111.755	99.2771	-65.373	-127.731	-22.3738	156.459	-121.514	114.772	-130.442	78.485
105	1177.42	2.99848	3.84416	64.6174	39.985	-96.8413	-151.58	-77.8121	158.056	46.1473	41.9016	65.4921	11.3137	-78.9967	126.686	-126.815	110.053	-211.623	183.539	-120.663	185.251	-36.4162	-72.7924	-116.573	365.867	-166.326	270.263	-114.612	95.786	-65.1266	-130.579	-20.0813	156.188	-120.88	114.945	-130.442	78.485
106	1218.48	3.03332	3.82508	64.4036	38.8407	-96.3319	-153.638	-78.1366	154.175	51.7813	40.3888	67.3364	4.49478	-75.0452	130.322	-131.974	110.93	-210.213	182.768	-117.653	184.485	-37.5472	-71.759	-112.763	349.426	-148.969	268.796	-112.708	99.4387	-65.5518	-135.055	-15.4364	154.947	-119.671	114.743	-130.442	78.485
107	1240.46	3.03106	3.82486	64.4704	38.8604	-96.6005	-153.72	-76.8936	155.134	50.0391	40.7972	67.9931	-0.148623	-68.8108	132.016	-133.468	112.761	-214.305	180.506	-115.333	187.964	-39.313	-72.0921	-112.405	348.491	-148.404	269.008	-111.493	98.7796	-63.9789	-135.552	-16.0444	161.283	-124.527	114.805	-130.442	78.485
108	1291.54	3.03627	3.82389	65.1722	39.7865	-97.3397	-153.473	-74.3938	158.776	44.8718	41.573	68.7412	-4.65535	-63.6442	134.126	-136.011	114.554	-215.977	179.519	-114.201	189.355	-39.8096	-72.5313	-114.455	360.197	-161.281	270.763	-111.266	95.4929	-63.0153	-134.43	-17.3252	167.39	-129.759	114.294	-130.442	78.485
109	1297.49	3.04013	3.80959	65.7145	38.905	-97.8095	-154.167	-71.7073	161.051	41.4015	42.1512	69.6256	-10.5383	-57.5765	136.026	-138.29	116.486	-217.378	178.94	-114.113	189.793	-38.9623	-73.3776	-113.595	355.647	-156.047	270.59	-110.721	96.3658	-63.824	-130.094	-20.87	162.66	-125.573	113.764	-130.442	78.485
110	1326.87	3.04319	3.80325	64.9468	38.2681	-97.3541	-155.918	-71.2222	157.79	45.3353	41.4762	70.8921	-18.5013	-52.6114	136.582	-140.139	117.373	-214.86	180.134	-114.759	185.51	-35.8874	-73.5018	-112.285	346.746	-145.349	269.95	-110.668	98.3877	-62.3571	-132.18	-20.2683	165.088	-126.795	114.255	-130.442	78.485	1ra2_1rx7_gly_trial689.0011.pdb
111	1398	3.07169	3.79897	66.0928	40.0424	-97.2971	-156.95	-70.2653	156.935	46.1049	41.44	71.0639	-20.9626	-50.6856	138.149	-141.835	120.247	-217.881	176.144	-110.202	189.868	-38.954	-73.4395	-114.11	363.313	-164.581	274.189	-111.384	93.9256	-61.6019	-133.595	-19.3338	168.439	-129.592	114.652	-130.959	78.576
112	1391.46	3.058	3.78004	66.5598	40.084	-97.054	-158.382	-69.4785	155.351	48.1096	41.0064	71.2545	-25.5122	-45.6072	139.053	-141.984	122.775	-220.65	175.744	-112.141	190.48	-36.9551	-75.299	-113.633	361.427	-162.293	274.542	-111.58	94.4623	-62.5269	-132.863	-19.2638	165.19	-126.784	114.27	-130.874	78.3688
113	1447.62	3.06272	3.77072	66.3882	39.2866	-96.8224	-160.057	-68.5713	153.774	50.171	40.516	71.2983	-28.9665	-42.8876	138.908	-141.448	125.221	-222.085	174.441	-111.701	190.129	-35.6137	-75.9773	-111.067	347.796	-147.819	273.9	-110.179	96.5339	-61.5245	-135.081	-17.8085	168.449	-129.334	114.011	-130.507	78.4857
114	1445.68	3.08236	3.76071	67.4844	39.8356	-96.5619	-161.68	-67.7976	152.238	52.2058	40.0608	71.0998	-30.4706	-41.7731	139.867	-142.038	128.601	-224.554	173.044	-111.701	189.376	-32.8934	-77.0331	-110.719	353.196	-154.466	275.708	-110.26	95.5614	-62.3197	-134.96	-17.802	163.153	-124.288	114.376	-130.442	78.485
115	1522.25	3.1095	3.76008	66.8691	39.3815	-97.2426	-162.602	-64.9807	154.382	48.8986	40.4785	71.0643	-30.4907	-41.6349	141.003	-143.433	130.081	-224.234	173.085	-111.796	191.054	-34.4332	-77.0293	-109.426	346.798	-146.98	275.548	-109.573	97.0271	-62.528	-135.465	-17.4068	160.626	-121.976	114.284	-130.442	78.485
116	1609.88	3.15171	3.74896	67.6142	40.5281	-96.9637	-163.818	-64.6181	152.756	51.0273	40.0625	70.9732	-29.1993	-45.4233	140.396	-144.004	131.125	-221.971	171.642	-109.381	189.149	-33.6833	-76.7421	-110.493	362.068	-165.547	279.671	-109.62	92.5291	-62.0664	-137.05	-16.2018	161.892	-122.749	114.382	-130.442	78.485
117	1617.65	3.15235	3.75101	68.1531	39.6956	-97.0492	-164.071	-64.2228	152.866	50.7891	40.1201	70.7193	-31.3085	-42.961	140.218	-142.857	133.327	-224.878	169.676	-108.946	190.692	-32.1678	-77.9968	-109.514	354.723	-157.917	279.408	-107.924	92.5842	-61.239	-134.753	-18.758	163	-124.196	112.912	-129.512	79.1868
118	1639.72	3.14151	3.74596	68.071	39.3671	-97.0584	-164.787	-63.5666	152.512	51.029	40.1493	70.4921	-33.4913	-40.719	139.957	-141.731	135.48	-227.2	169.919	-112.269	192.117	-29.9714	-80.5505	-108.775	349.286	-151.237	279.509	-107.954	93.7709	-60.0627	-133.94	-20.1378	168.972	-128.835	113.236	-129.54	79.1087
119	1679.41	3.16226	3.7367	68.7463	40.8201	-96.6619	-166.437	-62.9949	150.406	53.4884	39.8885	70.4104	-35.6457	-38.3124	140.089	-141.299	137.011	-228.477	169.725	-114.526	191.307	-26.6481	-82.4183	-108.957	360.453	-165.717	282.09	-106.617	90.0478	-60.8958	-134.965	-19.4717	162.171	-122.142	114.482	-130.442	78.485
120	1681.79	3.15955	3.73729	68.9578	39.729	-96.588	-167.678	-62.0967	149.689	54.3359	39.6905	70.1696	-37.8023	-36.5483	139.608	-140.021	139.176	-230.885	168.087	-114.631	192.028	-24.4834	-83.8914	-109.094	350.683	-152.295	281.124	-107.609	92.6625	-60.0438	-132.359	-22.2953	161.374	-122.558	112.371	-128.926	80.0254	1ra2_1rx7_gly_trial689.0012.pdb
121	1727.09	3.17758	3.73661	69.1413	40.2153	-96.5907	-168.283	-61.2775	149.447	54.4067	39.7117	69.7484	-34.9611	-38.8414	140.093	-140.34	140.326	-231.731	167.627	-116.139	191.633	-21.8714	-85.4701	-108.409	352.13	-154.236	282.801	-107.432	92.1323	-57.5946	-135.924	-20.9692	169.375	-127.862	113.664	-128.939	79.719
122	1797.47	3.20522	3.74043	69.2959	40.7456	-97.0829	-168.199	-59.8221	151.803	51.1704	40.1469	69.3909	-32.2634	-41.0675	140.329	-140.569	141.169	-231.783	166.692	-115.862	192.583	-21.588	-86.1759	-107.133	356.674	-161.8	284.832	-105.428	89.6288	-57.4426	-137.211	-19.456	171.034	-129.677	112.868	-128.152	80.0914
123	1820.73	3.21767	3.73812	69.3793	40.8352	-97.4316	-168.017	-58.5326	153.597	48.3214	40.8254	69.5478	-34.355	-39.5692	139.988	-140.393	141.73	-231.225	165.461	-113.588	194.032	-23.459	-85.0513	-107.528	352.913	-156.105	284.699	-106.717	91.3342	-57.5879	-139.788	-17.254	170.584	-128.558	113.982	-128.717	79.5801
124	1888.74	3.23721	3.72566	69.5593	41.6275	-96.5722	-170.042	-58.7337	149.722	53.2287	40.1851	69.3419	-32.4667	-40.7339	140.824	-141.371	142.458	-231.47	167.37	-120.197	187.017	-13.0999	-88.9614	-106.48	358.95	-165.298	286.647	-104.368	88.4429	-58.1728	-140.487	-16.5238	165.616	-124.368	114.673	-129.578	79.5877
125	1895	3.2456	3.73125	69.7257	40.6543	-96.6857	-170.719	-57.9713	149.788	53.1347	40.0676	68.8673	-29.8721	-43.0417	140.585	-140.761	143.461	-233.739	164.479	-117.581	191.81	-15.5205	-89.3773	-107.52	354.682	-157.936	287.008	-106.188	89.8627	-57.7	-137.232	-19.7715	164.114	-123.816	112.665	-127.976	80.6649
126	1925.06	3.24893	3.72151	69.5053	41.1349	-96.5401	-170.009	-58.5727	149.535	53.1898	40.3716	69.275	-35.6242	-39.7171	139.835	-140.137	145.036	-232.56	164.276	-117.213	192.458	-16.4045	-89.2233	-108.204	349.307	-149.698	287.161	-108.752	92.584	-58.3269	-142.086	-14.9073	165.528	-124.433	113.618	-128.561	79.649
127	1943.08	3.25656	3.72096	70.2553	41.225	-96.1059	-171.466	-58.3646	147.562	55.7638	39.9585	68.9471	-34.2824	-40.9858	139.498	-139.682	146.163	-234.159	163.781	-119.688	189.824	-10.6344	-91.9522	-108.11	352.572	-154.656	288.684	-107.364	90.2146	-57.7357	-140.076	-16.8659	165.527	-125.256	111.276	-126.874	80.5616
128	2003.9	3.2682	3.71649	70.654	42.4526	-96.1519	-172.104	-57.7035	147.409	55.8662	39.8983	69.1587	-37.9988	-38.958	138.949	-139.176	147.336	-233.218	164.183	-121.575	187.5	-6.97998	-93.6808	-106.649	358.905	-165.207	291.764	-105.416	86.6227	-57.4614	-142.596	-14.9591	165.554	-125.084	112.678	-128.137	80.4697
129	1987.78	3.25415	3.71425	70.7805	43.0707	-96.3161	-172.45	-57.224	147.868	55.441	39.7619	69.1605	-40.6614	-37.7842	138.203	-138.172	148.726	-234.118	163.226	-122.618	188.641	-4.89931	-96.2234	-108.773	355.671	-156.732	291.41	-109.216	89.8324	-56.9622	-146.619	-10.7998	172.31	-130.848	112.846	-128.226	80.1725
130	1994.44	3.26697	3.71357	71.3737	44.1722	-96.1604	-173.049	-57.0319	147.163	56.3073	39.6503	69.2236	-42.9362	-36.3886	137.935	-137.775	149.631	-234.485	162.444	-124.753	182.791	3.66801	-99.3102	-106.951	361.043	-166.481	293.114	-106.535	86.8578	-58.0134	-147.233	-9.44231	167.853	-127.569	112.285	-127.875	80.4298	1ra2_1rx7_gly_trial689.0013.pdb
131	1990.6	3.2564	3.70147	71.4835	43.9195	-96.2506	-173.43	-56.6028	147.536	55.911	39.6029	69.5626	-48.4261	-32.9624	137.907	-137.765	151.157	-233.987	162.702	-124.77	183.493	2.17072	-99.3503	-108.635	357.538	-159.752	292.016	-108.076	88.3857	-58.1846	-146.48	-10.6551	167.538	-126.165	113.934	-129.804	79.2285
132	2035.68	3.25919	3.70317	71.5683	44.0351	-96.3147	-174.498	-55.6585	147.495	56.0341	39.4037	69.7692	-51.9743	-30.9522	137.836	-137.731	152.241	-233.101	162.926	-124.262	184.491	0.755977	-98.7991	-110.068	351.967	-149.988	290.793	-110.364	91.1815	-58.5833	-149.437	-6.60929	169.348	-128.813	112.567	-129.007	79.5777
133	2082.39	3.27287	3.7018	72.0483	45.4299	-96.6233	-173.87	-55.572	149.057	54.1582	39.5852	69.8209	-52.6457	-30.8644	137.951	-138.051	152.682	-232.078	163.118	-125.776	179.602	6.41904	-100.429	-107.742	358.939	-163.395	293.039	-106.132	86.3395	-59.4175	-152.706	-2.50449	168.503	-128.67	112.107	-129.017	79.3245
134	2101.97	3.27715	3.70771	72.0716	45.2681	-96.6196	-175.18	-54.547	148.601	54.7415	39.3394	69.8269	-53.9218	-30.2705	137.886	-138.035	153.387	-232.343	162.403	-122.797	186.273	-1.51153	-98.2187	-107.591	354.25	-158.318	292.088	-104.999	86.4134	-60.3005	-154.789	0.835332	170.816	-131.369	111.851	-129.516	78.9167
135	2060.21	3.27078	3.63589	71.762	45.1099	-96.8729	-173.104	-55.7488	150.515	52.4263	39.7719	70.0466	-60.0287	-26.6552	138	-137.829	155.524	-231.05	163.337	-130.791	175.558	9.20331	-105.585	-108.697	347.923	-147.493	288.474	-105.446	89.8997	-60.9743	-151.579	-5.35802	160.561	-118.316	114.632	-134.007	74.9821
136	1977.93	3.28215	3.63528	72.0608	43.8106	-97.0478	-175.958	-53.0993	150.535	52.4489	39.3619	69.8261	-56.737	-29.148	137.381	-137.666	154.992	-231.406	162.684	-126.655	184.526	-1.94382	-102.172	-109.908	354.741	-154.533	288.755	-105.646	88.6341	-62.9191	-142.48	-11.8286	145.613	-108.662	109.799	-130.909	77.6994
137	2029.68	3.30174	3.62965	71.8555	43.9069	-96.5474	-175.773	-54.3134	149.289	54.5481	38.9547	69.9787	-50.4361	-33.4786	139.578	-140.633	152.463	-230.74	161.714	-123.96	188.847	-6.86442	-100.958	-107.98	359.929	-164.283	292.33	-103.76	84.9648	-62.9505	-143.468	-10.5288	144.443	-108.56	108.966	-130.473	78.4747
138	2038.42	3.30388	3.62711	71.6253	43.7136	-96.3681	-173.328	-56.9693	149.754	54.7749	38.7706	70.2562	-49.295	-34.3033	141.745	-142.589	151.451	-230.362	160.5	-122.299	190.052	-7.59588	-101.04	-109.849	355.934	-155.764	291.942	-106.913	87.5826	-62.4851	-145.604	-8.82757	144.914	-108.894	108.876	-130.442	78.485
139	2106.76	3.35804	3.67715	71.8328	44.117	-96.3786	-161.789	-64.7954	154.383	47.7414	42.0053	71.0133	-63.4022	-26.6841	141.467	-142.264	156.296	-227.318	160.491	-116.755	197.501	-19.6398	-96.1425	-114.415	336.228	-129.523	285.08	-112.003	96.7946	-77.9897	-139.557	5.76608	129.934	-104.822	80.2797	-110.921	78.024
140	2169.9	3.38902	3.66622	73.6145	44.3853	-96.7598	-163.394	-63.3807	155.38	47.4985	41.0449	70.9143	-59.0375	-29.4279	142.757	-143.295	154.796	-226.226	159.072	-115.484	198	-19.1576	-96.9381	-111.66	346.826	-147.92	288.395	-106.378	90.2046	-80.4957	-136.102	5.52507	118.917	-97.4316	84.1413	-117.072	78.8557	1ra2_1rx7_gly_trial689.0014.pdb
141	2260.84	3.41704	3.65696	73.1879	44.3285	-96.6741	-166.234	-61.7812	154.185	49.8794	39.7617	70.9452	-48.7392	-36.5893	145.163	-146.934	150.761	-223.322	160.106	-115.414	196.464	-18.903	-96.4353	-110.867	348.416	-149.823	289.511	-105.599	89.6096	-81.3431	-139.367	9.13746	114.217	-93.7744	88.3664	-121.542	78.9827
142	2221.33	3.41138	3.65209	72.8663	44.427	-95.6556	-168.419	-62.7743	150.314	55.9575	38.3022	71.0646	-44.607	-39.4226	147.67	-149.467	149.33	-224.272	160.131	-117.336	194.742	-15.0577	-98.2329	-110.783	348.713	-148.783	289.744	-105.869	90.4515	-80.1691	-141.658	9.66106	115.032	-94.179	89.1388	-121.544	79.6653
143	2227.3	3.4148	3.63812	72.8939	44.4375	-95.1143	-169.768	-63.4879	148.807	59.3408	37.0661	71.4809	-42.1722	-41.1039	151.474	-153.645	146.799	-221.848	160.966	-117.838	191.363	-12.6041	-98.2265	-108.177	352.13	-156.023	291.742	-102.132	87.3883	-76.4105	-144.639	8.42294	119.822	-97.3456	87.4148	-118.407	80.9165
144	2216.15	3.47181	3.68082	71.8026	44.7294	-93.6994	-165.58	-69.5684	146.567	62.8461	37.3998	72.6477	-47.0958	-39.5255	154.257	-157.272	146.274	-218.604	160.239	-111.809	196.251	-22.1906	-93.6396	-113.519	336.804	-133.027	285.155	-107.18	96.0732	-84.7193	-141.966	17.571	113.715	-94.5942	69.3233	-106.136	79.1486
145	2265.05	3.53293	3.67507	72.9994	44.5737	-95.3374	-169.009	-64.1997	152.061	57.7381	35.9996	72.2776	-43.8923	-45.3337	153.171	-155.094	149.257	-217.196	158.04	-108.346	198.916	-25.1969	-93.0142	-107.498	340.946	-148.342	289.998	-98.6106	88.0566	-84.1169	-141.367	16.2347	108.829	-90.6013	71.4031	-108.491	79.9875
146	2358.44	3.5436	3.65874	73.2117	44.853	-96.261	-173.472	-58.9261	154.884	55.3503	34.7703	71.8985	-37.6883	-51.2453	152.903	-155.189	148.438	-214.188	159.696	-108.719	195.374	-23.787	-92.0096	-109.726	345.761	-149.835	290.25	-100.9	89.001	-84.3091	-143.177	18.0414	101.57	-85.1457	77.1674	-114.652	80.7679
147	2528.94	3.59035	3.65703	72.7116	44.9449	-96.2853	-178.882	-54.395	153.502	57.5004	33.6484	72.0194	-34.9917	-54.1974	153.497	-156.035	147.665	-212.903	156.855	-104.484	202.082	-30.2419	-91.3318	-109.354	336.973	-138.89	293.309	-105.426	91.8551	-86.8419	-144.062	22.4555	98.3717	-82.9123	76.5338	-115.538	80.2794
148	2441.92	3.58942	3.64562	73.5628	44.9994	-95.8869	-176.912	-56.9128	152.796	58.6538	33.8096	71.1828	-34.6303	-57.6105	148.421	-149.543	152.739	-216.332	155.376	-106.76	199.895	-24.5722	-93.7047	-102.318	336.578	-148.563	297.995	-98.524	86.1605	-85.409	-144.397	20.1434	95.8219	-80.3581	79.4647	-116.916	81.4972
149	2398.01	3.55908	3.61683	74.0984	45.6257	-96.5689	-176.436	-55.4296	155.515	55.3148	33.9872	70.016	-30.3899	-58.0622	146.727	-146.143	152.498	-218.817	153.364	-110.802	194.745	-13.8407	-98.4721	-108.182	342.37	-145.579	296.784	-104.763	90.0394	-85.1524	-143.798	20.0505	91.8813	-77.6347	80.3223	-118.881	82.6506
150	2378.06	3.56081	3.59833	75.6028	47.0169	-97.181	-176.32	-54.4564	157.928	52.516	33.9594	69.8169	-29.0532	-58.9952	146.404	-145.826	152.35	-218.799	152.341	-112.766	190.007	-5.07303	-102.201	-105.992	347.377	-154.574	302.009	-105.128	86.927	-85.3568	-146.837	23.8255	90.0442	-76.0023	79.4018	-117.589	82.6713	1ra2_1rx7_gly_trial689.0015.pdb
151	2366.86	3.5438	3.56893	75.8015	48.8986	-96.9286	-175.873	-55.4641	156.785	53.7921	34.0238	70.3643	-33.4354	-54.7808	148.258	-148.098	152.122	-218.719	151.571	-117.43	174.491	12.3429	-108.109	-109.999	350.388	-151.754	300.612	-109.832	89.9121	-85.6963	-152.407	26.8476	87.4335	-72.4134	83.9066	-121.547	81.4789
152	2200.6	3.53825	3.57509	75.9921	50.2364	-96.6061	-175.45	-56.6283	155.349	55.4665	34.04	70.4082	-34.4295	-52.9089	149.189	-148.868	151.768	-224.367	143.925	-108.99	184.946	6.95378	-108.024	-105.214	354.332	-163.088	303.147	-103.894	85.1772	-85.1972	-158.436	29.6136	88.8535	-72.0063	88.5669	-123.242	81.3192
153	2030.64	3.53259	3.60026	75.53	52.1402	-96.5906	-172.972	-58.6083	155.731	54.8799	34.3985	70.5758	-35.4917	-51.8002	149.879	-149.79	151.396	-228.368	136.563	-103.096	190.786	7.6837	-111.167	-114.812	359.039	-154.46	303.178	-116.647	91.3447	-85.233	-162.109	35.0313	84.9355	-70.1591	86.5274	-123.412	82.7842
154	1937.69	3.52909	3.59958	75.4654	52.677	-96.3481	-168.133	-63.4759	156.111	54.7134	34.8621	70.8288	-35.5145	-50.9982	151.509	-151.518	150.088	-228.802	134.803	-100.394	195.135	3.95787	-110.889	-115.945	360.192	-154.52	305.761	-119.185	91.0916	-84.1915	-164.418	36.2547	84.4475	-70.3551	86.5569	-123.48	83.4702
155	1900.87	3.5459	3.60243	74.6487	56.2725	-96.0849	-168.004	-64.8545	155.006	56.5365	34.5233	71.3481	-38.5148	-47.3233	154.082	-154.161	149.211	-230.395	131.147	-96.4421	204.672	-2.7642	-111.548	-117.12	362.904	-155.807	309.239	-123.27	91.376	-87.0525	-175.438	52.1628	77.0685	-64.8669	85.8057	-125.278	82.7941
156	2091.84	3.57502	3.57409	74.8334	57.5097	-96.0888	-168.856	-64.6251	154.816	57.0699	34.2182	71.3747	-35.9188	-48.4958	156.585	-157.286	147.842	-227.854	132.965	-94.9097	209.321	-11.2767	-108.101	-98.0693	351.56	-167.879	314.135	-100.678	79.4507	-88.6688	-184.419	62.6585	72.7711	-60.8542	86.0911	-126.361	82.2243
157	2122.96	3.5724	3.56625	74.2133	59.7194	-96.011	-169.811	-64.3989	154.527	57.9174	33.8021	71.8153	-37.8467	-45.7106	159.608	-160.466	146.771	-228.648	130.677	-93.6365	211.952	-11.1319	-109.945	-104.115	359.564	-168.455	315.045	-108.393	82.4398	-89.1849	-191.153	70.3253	69.1335	-58.4373	84.8419	-126.515	82.7553
158	2216.07	3.59454	3.57771	73.7329	60.1596	-95.1803	-171.999	-64.2475	150.253	62.7564	33.5434	72.1242	-38.1455	-45.5012	161.292	-163.073	146.593	-228.992	129.93	-92.3711	215.773	-14.3162	-109.786	-110.198	367.734	-171.556	319.32	-117.447	82.6944	-91.5131	-200.901	86.8977	60.0319	-51.589	81.5852	-127.931	82.3789
159	2316.13	3.63086	3.57953	73.1533	58.4756	-95.1958	-172.833	-63.2528	149.512	62.866	33.9078	71.8446	-35.3134	-46.8341	161.92	-164.496	146.669	-228.903	129.714	-91.5914	219.061	-17.3476	-109.553	-110.179	368.448	-171.426	320.794	-118.668	82.9129	-93.7076	-211.378	103.824	54.1911	-46.7378	74.3256	-124.878	82.0484
160	2483.84	3.64361	3.56083	72.4063	54.7957	-94.4953	-170.298	-66.5987	147.473	65.122	34.356	72.3038	-36.6611	-44.271	165.748	-168.789	145.066	-227.309	130.627	-90.8487	221.214	-21.455	-108.17	-94.2561	347.15	-163.097	322.202	-102.943	78.3563	-94.2581	-225.609	120.082	53.8833	-46.5794	71.9958	-123.98	82.2597	1ra2_1rx7_gly_trial689.0016.pdb
161	2560.65	3.64168	3.55606	72.0118	54.0843	-95.691	-171.028	-64.3253	151.411	60.3229	34.5169	72.3062	-43.8446	-39.6997	160.508	-162.986	148.267	-226.635	130.855	-91.2872	217.09	-16.8175	-108.779	-108.747	367.169	-168.536	325.055	-122.47	83.6404	-95.3694	-239.431	139.474	49.8978	-44.1269	64.7332	-121.076	82.7891
162	2480.85	3.66191	3.57677	72.2923	53.3611	-95.8213	-170.436	-64.8718	152.665	59.2998	34.4481	72.4945	-44.5683	-38.6186	162.35	-164.75	148.104	-229.465	126.936	-90.1385	219.062	-12.7125	-112.81	-106.493	364.978	-168.152	325.567	-120.422	82.9846	-95.8444	-247.858	152.958	47.5657	-43.4549	60.0952	-120.266	83.356
163	2540.18	3.67369	3.56858	72.205	53.1697	-94.8847	-171.534	-65.3733	148.694	63.6754	34.4015	73.1408	-48.5142	-35.4262	165.172	-168.112	148.579	-228.188	128.086	-89.7744	222.731	-17.5052	-110.994	-105.943	363.067	-166.458	328.528	-122.841	82.9163	-95.4254	-249.427	155.391	48.7382	-44.6401	58.2439	-118.306	83.6492
164	2551.32	3.68517	3.57603	72.3367	53.5246	-94.952	-168.396	-67.2914	149.838	61.3847	35.5249	73.0189	-50.4136	-34.9366	162.394	-165.211	150.135	-226.942	129.22	-89.5621	225.073	-21.0675	-109.616	-106.245	365.439	-168.184	327.465	-122.549	83.2645	-95.3606	-247.555	154.71	46.6481	-43.1667	59.805	-119.906	83.7107
165	2340.66	3.72413	3.59144	73.4476	54.3206	-94.7847	-170.278	-65.402	147.763	62.6963	35.8853	72.853	-48.2839	-36.7419	161.766	-165.349	150.63	-229.811	125.81	-88.8967	228.641	-18.9154	-113.365	-102.027	358.971	-164.506	324.177	-114.779	82.4316	-95.2965	-242.171	150.473	42.8057	-39.8801	62.9409	-123.333	83.6841
166	2451.19	3.74461	3.58327	73.1589	52.2152	-94.4547	-168.563	-67.0008	147.151	62.7551	36.6008	73.1113	-52.3342	-34.2749	161.127	-164.924	152.073	-226.019	129.656	-89.1837	228.382	-23.9757	-109.219	-94.9589	350.02	-161.834	324.664	-107.131	79.9973	-95.6658	-250.837	162.972	41.5146	-39.7608	59.8728	-123.083	83.9961
167	2524.38	3.75696	3.58049	73.0311	52.1042	-94.4641	-169.39	-66.2119	146.829	62.9374	36.6124	72.9353	-54.1653	-33.9975	159.15	-162.823	154.187	-223.973	131.805	-89.5857	226.511	-24.7427	-106.969	-96.6021	353.249	-163.042	322.165	-106.761	80.7198	-95.2686	-249.401	162.591	41.7017	-40.2701	58.4339	-121.883	84.4697
168	2404.43	3.76832	3.59665	73.3285	52.4156	-94.6453	-171.817	-63.6701	147.035	62.7028	36.3288	72.8207	-56.0294	-33.5334	157.197	-160.716	155.927	-227.425	127.627	-88.8041	225.957	-17.9516	-111.455	-92.6022	347.603	-160.443	322.707	-103.243	79.7412	-94.956	-249.293	164.123	39.1794	-38.9376	60.5531	-125.181	84.8831
169	2444.67	3.76089	3.57831	73.7362	52.9632	-93.811	-172.136	-64.7976	143.957	66.6783	35.958	73.1604	-54.482	-34.2981	159.35	-163.08	155.16	-227.59	128.492	-90.2319	227.606	-18.0462	-111.318	-96.5485	352.438	-160.975	323.679	-108.634	81.3815	-94.4547	-246.876	160.97	40.0068	-39.0843	63.1173	-125.895	84.812
170	2580.83	3.76883	3.5526	72.4285	52.4506	-93.3681	-172.681	-65.0449	142.592	68.4003	35.8401	73.4275	-55.4523	-34.6482	160.695	-164.475	156.113	-223.48	132.752	-91.8338	231.748	-26.2391	-105.481	-102.982	363.46	-165.403	322.508	-115.539	83.8292	-92.4612	-251.071	165.583	43.8378	-41.4293	58.6077	-119.613	85.5653	1ra2_1rx7_gly_trial689.0017.pdb
171	2520.07	3.78512	3.54262	72.9251	54.0264	-93.753	-174.238	-64.0827	145.664	66.1942	35.0915	73.3479	-55.7869	-36.3948	158.909	-162.578	157.984	-224.078	131.774	-92.4527	226.759	-20.3925	-108.235	-100.969	363.278	-166.582	317.533	-108.716	83.2081	-91.9382	-241.805	156.144	38.0943	-36.0912	62.9769	-123.877	85.4983
172	2571	3.80313	3.54763	72.2714	53.4755	-93.7475	-170.383	-67.6473	148.165	63.9558	35.3714	73.6462	-55.3334	-37.2328	161.398	-164.94	157.979	-221.445	133.65	-91.9501	227.074	-24.226	-106	-102.191	366.15	-167.493	315.028	-108.816	84.1941	-91.7549	-245.081	161.912	37.2454	-36.1415	61.7775	-124.439	85.8583
173	2521.51	3.78719	3.52852	72.2415	53.4633	-93.7062	-170.928	-67.1599	147.216	64.6876	35.474	73.1824	-57.0951	-37.1931	156.683	-160.263	160.308	-223.402	132.413	-93.2777	221.778	-15.4111	-107.942	-100.581	368.257	-170.672	313.493	-105.802	83.6974	-90.846	-245.786	162.076	37.328	-36.2381	64.8996	-126.025	86.3402
174	2552.51	3.78809	3.50873	72.1364	54.2012	-93.5124	-171.021	-68.3179	148.139	65.0126	34.7923	73.509	-52.7814	-40.1368	161.365	-165.31	159.125	-222.113	134.247	-93.6294	225.029	-18.9656	-105.153	-103.388	372.152	-171.238	315.686	-112.002	85.2323	-90.1623	-241.049	157.239	37.8285	-35.9663	66.7105	-124.769	86.6832
175	2579.29	3.79155	3.49307	72.6511	54.6077	-93.8818	-171.676	-67.4152	147.943	65.3234	34.5235	73.5214	-58.0714	-39.0927	159.174	-162.477	163.519	-222.514	133.998	-94.1324	228.161	-18.5845	-104.72	-100.806	370.299	-171.798	315.323	-108.605	84.1052	-89.1239	-237.792	153.799	39.4895	-36.8077	68.298	-123.276	86.9062
176	2547.68	3.79961	3.51413	71.9816	54.1951	-94.8778	-172.845	-64.2816	153.921	58.8758	34.5579	73.477	-56.6937	-39.923	160.704	-163.469	163.584	-221.254	135.936	-94.9275	228.848	-20.3378	-103.167	-107.291	374.513	-167.714	316.274	-119.586	88.401	-89.3864	-240.609	158.529	40.0292	-37.5155	67.3589	-122.196	87.1261
177	2587.84	3.77593	3.49324	71.4198	53.1458	-95.3739	-173.025	-63.7771	157.823	55.3156	34.2863	73.4513	-57.0297	-39.9747	160.855	-163.211	164.371	-220.624	137.629	-95.8134	225.883	-18.6837	-101.124	-108.885	371.767	-162.311	318.901	-125.121	88.6932	-87.5608	-241.338	155.37	47.7009	-43.31	69.0277	-119.445	86.581
178	2641.02	3.77161	3.47201	70.9886	53.7313	-95.7569	-174.502	-62.4775	159.91	53.6565	33.8202	73.324	-56.6505	-40.0054	161.156	-163.284	164.846	-222.353	136.665	-96.4567	219.084	-9.00957	-102.499	-108.125	373.442	-159.821	314.66	-126.231	93.421	-86.5989	-236.516	147.485	50.2451	-45.1072	71.8737	-116.455	87.6444
179	2632.43	3.80123	3.49125	70.7212	52.8476	-95.0172	-174.499	-63.5598	153.796	59.6623	33.9238	73.5919	-62.7131	-38.5342	158.603	-160.687	169.062	-220.953	137.44	-95.8385	221.395	-12.7432	-101.052	-108.323	367.783	-155.037	313.02	-122.231	91.951	-87.947	-241.582	157.292	45.8585	-41.7772	68.1151	-117.464	87.1618
180	2665.02	3.81011	3.49437	70.9402	53.1208	-94.8193	-176.273	-62.9408	153.997	60.2023	33.4009	73.8145	-62.5349	-38.944	160.161	-162.276	169.322	-220.533	137.347	-94.5777	225.897	-17.8725	-99.7333	-107.991	366.949	-154.385	314.195	-123.108	91.7821	-88.0144	-239.645	156.026	45.9201	-41.8339	67.9883	-116.969	87.1792	1ra2_1rx7_gly_trial689.0018.pdb
181	2731.54	3.81546	3.47311	70.7907	53.6431	-94.369	-173.828	-65.9368	150.749	63.7203	33.5952	73.4319	-63.7503	-40.7696	156.359	-158.21	173.024	-220.533	137.379	-94.7164	221.007	-13.6365	-99.8801	-106.702	365.042	-153.355	312.34	-119.417	90.9765	-87.6514	-234.554	149.081	44.9211	-40.3262	70.4008	-117.853	86.9292
182	2712.14	3.84931	3.50668	70.3793	53.1031	-93.4271	-173.861	-66.5141	145.109	68.903	34.0393	73.4143	-67.8959	-41.6617	152.895	-154.943	177.902	-221.128	135.799	-93.315	223.377	-14.8154	-100.578	-106.495	360.095	-146.667	308.751	-117.811	92.7836	-88.6459	-238.562	157.295	41.7481	-38.1935	68.5392	-118.723	86.9888
183	2859.5	3.85211	3.48533	69.8704	52.3609	-93.9307	-174.06	-65.8175	148.443	65.5356	33.9968	73.57	-68.391	-39.5765	155.657	-157.096	177.442	-218.128	139.521	-94.3114	223.349	-20.1236	-96.7764	-104.993	359.16	-146.246	307.694	-115.773	92.4707	-88.167	-239.618	157.145	44.0244	-40.208	67.3004	-116.409	87.2388
184	2860.6	3.87339	3.49017	69.6839	52.2643	-94.4917	-176.878	-62.3507	150.401	63.0751	33.9556	73.0472	-68.9868	-39.3307	152.757	-153.97	178.77	-217.938	139.621	-95.0835	217.773	-15.1769	-97.7979	-104.709	355.39	-140.172	302.609	-113.515	94.8511	-88.9812	-239.725	160.986	39.1181	-36.3153	65.4176	-117.07	87.2993
185	2822.19	3.87876	3.50347	70.1812	52.9241	-94.6354	-181.406	-58.6336	150.712	63.281	33.0844	72.699	-69.7505	-39.1376	151.064	-152.109	180.435	-220.98	135.821	-94.7531	213.456	-5.10652	-102.254	-103.644	354.516	-139.908	302.775	-112.934	94.7109	-89.4506	-237.184	161.06	38.1925	-36.2305	64.5844	-116.964	87.2928
186	2838.9	3.89731	3.51427	70.067	53.2775	-93.7117	-177.617	-62.3465	145.983	67.4088	34.0322	72.4626	-72.6341	-40.9206	147.423	-148.752	184.989	-219.689	135.677	-93.1247	218.299	-11.4207	-100.536	-103.521	351.924	-137.975	302.431	-111.769	93.8028	-89.4955	-234.649	159.765	36.8121	-34.7233	65.4016	-118.35	86.8352
187	2867.58	3.89934	3.52151	69.8391	52.718	-94.2104	-178.122	-61.6127	149.966	63.8647	33.6157	72.3224	-66.5946	-44.7832	148.608	-149.589	183.204	-218.803	135.844	-92.2174	221.486	-15.785	-99.549	-103.861	350.548	-136.026	306.194	-116.108	93.758	-89.4605	-233.512	157.918	39.6623	-37.5241	65.4211	-117.241	86.5356
188	2900.05	3.87676	3.52657	69.5254	51.6168	-95.2335	-179.003	-58.778	154.433	58.1735	34.0667	71.1648	-66.5489	-42.8627	144.838	-145.257	183.041	-218.145	138.2	-95.5569	212.948	-7.57172	-99.6325	-103.309	349.747	-138.334	309.084	-114.909	91.4096	-90.8121	-237.069	162.2	41.3496	-39.7966	65.5674	-118.555	86.074
189	3014.75	3.86852	3.51091	68.7131	50.8994	-95.238	-176.631	-60.7751	153.517	58.8834	34.4026	70.0904	-64.0054	-47.4703	138.947	-139.87	185.051	-212.752	142.579	-94.8938	216.393	-18.8273	-94.0495	-103.485	349.167	-136.371	310.431	-117.957	92.5294	-90.8834	-236.242	162.742	40.8424	-39.5579	65.3231	-118.598	86.2702
190	2960.04	3.88763	3.52334	68.2046	50.8922	-94.9812	-174.695	-62.279	150.746	60.6689	35.2868	68.4764	-60.197	-50.3467	133.837	-134.76	186.442	-217.362	135.154	-94.2115	210.381	-3.94916	-100.501	-101.754	345.753	-132.621	306.359	-114.025	93.3611	-91.1064	-236.246	165.539	40.5171	-39.5904	65.4516	-119.1	86.315	1ra2_1rx7_gly_trial689.0019.pdb
191	3054.48	3.90104	3.50084	67.4812	50.4991	-94.3558	-172.081	-65.4725	147.838	63.7366	35.5878	68.0485	-62.1903	-52.1935	131.228	-132.713	190.951	-215.182	135.929	-93.0412	210.334	-7.50694	-98.3165	-97.9658	342.189	-133.262	306.979	-109.201	90.8908	-91.133	-237.612	166.218	40.2045	-38.8506	65.7369	-118.928	86.2226
192	3059.18	3.90103	3.4817	67.9311	50.9672	-93.7238	-169.944	-68.5042	146.282	65.9873	35.5683	67.837	-59.9902	-54.5971	130.934	-132.616	191.943	-218.149	130.954	-91.4107	210.85	-2.7231	-101.506	-96.7885	342.291	-134	308.477	-109.584	90.3292	-89.626	-236.84	165.854	40.6375	-39.5997	65.069	-117.679	86.7153
193	3121.75	3.90817	3.46938	67.8631	50.7219	-93.8088	-172.745	-66.6494	148.809	64.8202	34.4993	68.1762	-60.6488	-54.8774	132.197	-133.612	192.969	-216.166	131.143	-89.5846	214.62	-8.99937	-99.8645	-91.5614	334.876	-134.965	315.358	-105.965	84.3987	-89.7645	-235.86	167.473	39.9257	-39.5712	63.6177	-119.328	86.0894
194	3138.7	3.86945	3.44147	68.2369	50.9577	-95.0093	-176.242	-61.7213	154.099	58.7844	34.3837	67.1018	-59.7277	-53.9069	128.555	-130.579	191.892	-213.509	133.688	-89.7128	213.947	-12.721	-97.0207	-95.2256	338.832	-134.456	315.718	-111.264	86.634	-89.4565	-234.124	167.47	37.0161	-36.9549	64.3957	-121.449	86.2568
195	3068.65	3.88105	3.45629	68.0811	51.1171	-95.5531	-181.115	-56.3284	154.994	57.1467	34.1215	66.0914	-56.8065	-55.6426	125.848	-128.528	191.843	-215.584	130.456	-89.871	207.567	-2.46179	-100.952	-97.2297	339.416	-131.166	312.001	-112.274	88.9875	-89.3658	-233.509	167.648	37.005	-37.0194	66.1306	-122.968	86.1314
196	3141.1	3.88461	3.43499	67.5518	50.5337	-94.6271	-174.946	-62.703	150.679	61.1599	35.2073	65.4473	-55.7812	-58.3699	124.061	-127.392	194.5	-213.857	131.684	-89.5054	207.66	-5.68262	-98.6751	-93.9174	334.58	-131.01	315.982	-110.945	85.4174	-89.2319	-234.818	168.918	37.4429	-36.796	66.5874	-123.172	85.4461
197	3197.37	3.87658	3.40707	67.4633	51.3032	-94.0219	-171.559	-66.2948	148.278	63.4533	35.7844	64.9835	-52.66	-61.0428	123.38	-126.66	194.789	-212.842	131.33	-89.0533	206.006	-5.47592	-97.635	-96.0711	335.12	-126.164	313.94	-115.154	88.9881	-88.5162	-228.804	161.68	37.1478	-35.8827	68.1586	-122.031	85.5755
198	3171.48	3.90355	3.43349	67.1171	50.3228	-93.3282	-171.795	-66.8644	144.804	67.1838	35.6536	65.51	-50.6034	-62.9511	125.404	-128.533	193.824	-216.017	126.877	-87.3434	210.105	-4.17394	-100.198	-95.8696	334.117	-125.031	313.098	-114.384	88.9055	-89.0766	-236.506	169.465	39.0175	-37.2854	68.4436	-121.946	85.4186
199	3256.07	3.8973	3.40004	67.6133	51.3784	-94.4417	-174.497	-63.5805	151.655	60.4071	35.2457	64.9747	-50.2032	-62.216	124.452	-127.355	194.057	-214.938	126.475	-87.2555	208.523	-1.90788	-100.568	-95.119	332.596	-122.887	315.27	-116.254	89.4541	-88.8871	-229.611	164.441	37.0687	-35.8027	67.9135	-121.06	85.4548
200	3280.1	3.91261	3.41843	67.3818	51.8998	-95.0557	-176.815	-60.8795	156.75	55.6014	34.7652	64.1718	-46.7833	-67.8132	122.167	-125.795	196.723	-216.556	123.524	-85.4532	211.141	-1.00857	-101.679	-96.0708	333.616	-121.564	315.394	-119.052	90.968	-86.8469	-224.249	154.742	44.1318	-41.7733	69.029	-116.881	86.0697	1ra2_1rx7_gly_trial689.0020.pdb
201	3390.51	3.91049	3.40041	66.3438	50.8318	-94.0919	-171.228	-66.3328	150.65	60.9905	35.9714	63.5058	-49.685	-67.782	119.32	-123.872	200.698	-213.95	125.782	-85.5058	209.746	-3.43856	-99.378	-94.6216	332.174	-119.475	313.629	-117.47	91.4473	-87.2035	-230.202	162.405	42.9128	-40.6618	68.5781	-116.895	86.2058
202	3382.42	3.93893	3.40817	66.3584	51.7327	-94.1543	-175.857	-62.71	150.86	61.4065	35.0322	63.8479	-50.1493	-67.7439	120.278	-124.669	201.166	-213.083	125.147	-83.8116	214.053	-8.85001	-98.2639	-92.3782	329.683	-120.28	311.176	-111.03	88.9502	-86.8185	-224.123	157.686	40.6777	-38.7743	67.8125	-117.323	86.164
203	3445.89	3.92744	3.39584	67.0931	52.7123	-94.6606	-174.846	-62.4842	156.102	55.5545	35.6696	63.4548	-48.7737	-65.9034	120.345	-123.814	199.167	-216.711	119.447	-82.9844	211.027	0.747831	-101.667	-92.9519	330.16	-118.915	310.132	-112.099	90.236	-85.8973	-220.689	154.568	40.7386	-38.9149	69.2225	-117.231	86.4574
204	3570.2	3.93245	3.37557	66.6268	51.6755	-94.4852	-172.531	-65.2177	156.725	55.2774	35.8497	63.9956	-50.389	-63.8581	122.383	-125.305	199.167	-217.562	118.706	-83.0427	212.097	1.28396	-101.634	-90.8822	329.203	-119.327	308.3	-107.521	89.2271	-86.4331	-228.316	164.926	39.5995	-37.9344	67.235	-116.84	86.6632
205	3611.23	3.95896	3.39152	66.2842	52.519	-94.7682	-172.386	-64.5507	158.338	53.0535	36.204	64.1804	-51.8959	-63.0285	122.89	-125.573	200.096	-217.16	118.703	-82.3004	215.546	-2.4931	-100.666	-87.8245	326.353	-119.805	304.251	-99.6352	87.093	-85.8006	-221.743	156.597	40.5749	-38.498	69.1222	-116.908	86.8454
206	3593.55	3.94776	3.37452	65.5887	50.8682	-95.1798	-173.013	-62.4566	159.552	50.5396	36.8735	63.8919	-51.4502	-61.913	122.912	-125.47	199.573	-212.907	123.855	-83.5361	215.92	-10.228	-96.6662	-87.0512	326.193	-121.122	305.295	-98.0812	85.5179	-86.8408	-228.478	165.953	39.5344	-37.9421	65.7622	-117.218	86.4729
207	3634.56	3.90777	3.30224	65.5792	50.9189	-94.6804	-172.628	-63.608	153.263	56.7364	36.8239	62.8954	-49.8061	-63.5509	120.346	-123.696	201.532	-208.698	129.185	-87.1186	208.826	-8.49184	-94.3097	-87.9867	326.663	-119.636	308.541	-101.601	85.8711	-86.844	-225.934	164.326	36.2728	-34.8103	67.3886	-119.414	85.9799
208	3623.14	3.90306	3.30059	66.0908	51.6957	-95.1002	-172.723	-62.0373	153.562	54.9999	37.5936	61.9925	-46.2237	-64.5872	118.954	-122.097	200.228	-210.541	126.55	-87.8407	202.49	1.74164	-97.7029	-91.1405	329.906	-117.413	307.312	-106.338	88.511	-86.092	-221.855	156.831	38.3373	-36.0583	70.2606	-118.391	85.9122
209	3666.8	3.88237	3.26156	66.0317	50.2409	-95.3978	-173.262	-60.9026	156.247	52.0843	37.7554	62.1668	-48.4059	-60.9829	119.516	-122.168	199.475	-209.189	128.554	-89.8663	196.564	6.1375	-97.2373	-89.4193	327.244	-117.467	312.444	-107.509	85.8943	-87.1302	-231.499	169.495	37.0999	-34.7924	68.1021	-119.085	85.3123
210	3686.45	3.86188	3.20693	65.5146	50.1173	-95.7208	-173.16	-59.4769	155.079	51.4944	38.7225	61.6506	-52.7991	-57.2684	117.871	-121.208	202.632	-205.717	133.538	-93.1643	189.16	8.74511	-94.8449	-88.6768	326.814	-114.92	310.373	-106.763	87.5154	-87.2971	-232.508	171.453	35.2933	-32.707	68.0331	-118.562	85.4685	1ra2_1rx7_gly_trial689.0021.pdb
211	3564.14	3.83501	3.16047	64.3095	49.1443	-95.852	-173.488	-58.2796	152.911	52.4016	39.325	61.6162	-54.4209	-52.8696	118.717	-121.183	201.733	-199.232	143.851	-94.7431	192.769	-7.48731	-84.4376	-85.7692	325.85	-115.083	306.496	-99.6794	85.9083	-87.5315	-231.784	170.516	33.8899	-31.3445	69.8965	-119.849	85.6291
212	3515.64	3.81605	3.14742	64.5633	49.4111	-96.2654	-181.558	-51.637	151.391	54.519	37.7418	61.8641	-57.2217	-47.7099	119.814	-121.055	200.095	-198.025	147.066	-100.356	181.201	3.80272	-86.7195	-85.0653	326.355	-115.07	304.742	-96.7988	85.0948	-87.8144	-231.464	169.233	32.8765	-30.6229	74.0356	-123.766	85.6242
213	3500.32	3.80109	3.13709	65.3061	50.3124	-96.7297	-182.815	-50.0474	153.9	52.0243	37.5557	62.0747	-56.9428	-45.926	121.329	-121.325	198.391	-197.433	147.657	-103.588	174.278	10.7444	-89.3253	-84.0363	327.749	-116.493	303.953	-96.2049	85.78	-88.0019	-228.233	166.238	30.7999	-28.9725	75.0852	-125	85.6281
214	3424.48	3.76957	3.0949	64.8827	50.2476	-96.9579	-183.155	-49.1575	153.154	52.3499	37.633	62.1636	-59.5272	-42.5321	121.431	-121.052	198.307	-196.621	149.864	-102.961	178.481	3.57703	-86.2636	-85.2525	329.182	-112.928	302.647	-99.1419	89.1013	-87.5818	-226.762	161.863	32.4707	-30.1555	79.0541	-125.945	86.0469
215	3297.46	3.7623	3.04714	63.7309	49.8742	-97.0554	-185.04	-48.0742	154.041	52.3095	36.8666	61.9979	-58.9342	-43.2376	120.842	-120.219	198.66	-194.445	151.022	-103.362	174.935	4.8403	-85.8111	-82.8042	328.17	-109.402	296.634	-94.3321	91.4466	-86.1973	-224.62	156.277	37.394	-34.6941	80.058	-123.082	87.0474
216	3217.51	3.7518	3.02218	63.2069	48.2857	-97.36	-185.459	-47.5118	155.769	50.7544	36.6962	62.1563	-59.6592	-41.4741	121.616	-120.335	197.48	-193.226	151.873	-105.413	170.848	8.96175	-86.6085	-79.7026	324.13	-109.019	299.562	-91.6329	88.4786	-86.8065	-233.223	164.98	39.653	-36.581	79.3492	-123.321	86.6586
217	3055.81	3.72245	2.95743	62.0529	47.6967	-97.2802	-184.458	-48.5471	155.245	51.3612	36.7562	62.2298	-65.1557	-37.5867	121.831	-120.492	200.839	-192.627	153.732	-105.004	173.832	3.64268	-84.2834	-75.277	319.586	-106.496	298.637	-85.4545	87.0815	-86.6945	-234.992	163.925	43.7258	-39.5308	81.1679	-122.698	86.6489
218	2998.65	3.69441	2.93455	60.621	44.6705	-97.2294	-186.171	-48.6394	155.666	52.6543	35.5632	62.5217	-62.5218	-37.9897	123.766	-121.83	198.456	-196.07	149.674	-97.8731	185.731	-9.89797	-78.5081	-75.7876	317.641	-103.996	301.859	-88.1426	87.1925	-86.6854	-246.935	172.04	51.3302	-45.4093	86.6967	-125.789	86.3522
219	2850.98	3.67534	2.89418	60.9236	44.7733	-97.2844	-186.859	-48.1978	155.191	53.415	35.2861	62.4153	-61.0899	-38.0751	123.922	-121.963	197.582	-192.401	155.32	-108.681	166.072	10.6885	-83.0477	-73.3265	315.24	-103.505	302.558	-85.1768	85.8718	-87.0019	-249.159	174.382	49.7156	-43.8894	86.7684	-126.132	86.5555
220	2770.53	3.67088	2.89302	60.8587	44.3765	-96.3503	-181.701	-53.3557	151.066	57.1604	36.3147	62.3879	-60.6397	-37.2261	124.052	-122.275	196.887	-192.611	157.802	-110.82	165.278	12.7967	-84.7904	-69.4878	311.839	-101.926	303.145	-82.3832	81.8719	-87.0806	-253.39	179.197	48.3843	-41.9421	88.5418	-127.995	86.1012	1ra2_1rx7_gly_trial689.0022.pdb
221	2688.39	3.65207	2.84877	61.2407	44.8563	-96.2163	-180.935	-54.3783	149.686	58.8099	36.2225	62.6036	-65.0185	-33.4221	124.237	-121.926	197.412	-190.046	160.057	-114.521	158.178	19.3897	-85.6463	-67.2646	308.424	-100.015	306.311	-81.6789	80.4945	-86.9203	-254.199	178.438	48.4598	-42.0411	90.5664	-129.004	86.1067
222	2564.51	3.59301	2.74197	61.9205	45.8433	-96.2328	-185.723	-53.0484	149.632	61.6752	34.0885	62.6657	-66.4237	-32.1301	124.439	-121.804	197.568	-186.266	161.172	-117.213	149.79	27.0325	-86.572	-70.432	311.45	-96.0641	306.93	-84.5829	83.9776	-86.7824	-251.288	174.41	47.2894	-40.6453	92.4888	-129.948	86.3028
223	2482.51	3.55864	2.64766	61.4895	45.385	-95.6189	-184.623	-56.3669	148.102	64.7583	33.6538	62.75	-68.4774	-30.7229	124.499	-121.864	198.449	-183.631	164.626	-118.744	151.256	22.6967	-84.3335	-72.3321	311.86	-91.1833	308.401	-87.9428	86.1439	-86.6088	-252.727	174.602	48.3823	-40.799	93.3533	-129.536	85.7676
224	2426.41	3.53669	2.59213	61.4432	44.9133	-95.3632	-183.926	-57.4403	146.519	66.8576	33.4339	62.8984	-70.6397	-28.9618	125.138	-121.719	198.44	-181.976	165.041	-116.98	155.608	15.9518	-81.7181	-73.1578	311.477	-89.1193	312.863	-91.6415	86.8323	-86.1591	-253.919	174.057	49.0833	-41.8042	95.063	-130.43	85.737
225	2357.93	3.51314	2.56472	61.2978	44.8995	-95.0002	-183.211	-58.5968	144.969	69.0425	33.1894	63.1557	-72.7315	-27.5308	126.004	-122.038	198.715	-179.996	165.99	-118.321	152.655	18.1387	-81.6537	-74.3187	314.035	-88.5434	310.756	-90.7397	88.9375	-85.4699	-253.739	171.518	51.5432	-44.2548	96.3824	-130.13	86.4867
226	2268.81	3.49536	2.52886	61.4958	45.2081	-95.0716	-187.41	-55.1251	143.782	71.0904	32.058	63.4315	-79.6327	-23.061	126.159	-121.123	200.66	-177.682	167.329	-118.891	149.651	18.8642	-81.1041	-72.2995	312.521	-87.4919	311.249	-88.4276	88.542	-85.579	-256.75	173.733	50.8731	-43.9075	96.8204	-130.456	87.0173
227	2159.24	3.47582	2.48105	61.3179	43.9555	-95.7393	-192.275	-51.1746	145.3	70.4985	30.7568	62.8598	-67.6598	-29.7577	125.808	-121.338	195.863	-178.781	163.24	-113.971	152.662	16.122	-80.1078	-71.3995	312.541	-87.4511	312.666	-87.1863	88.2802	-85.8698	-258.759	173.343	50.544	-42.6611	97.9858	-130.653	87.0073
228	1441.5	3.46598	2.46802	61.0112	43.8278	-95.2681	-191.108	-52.8903	144.046	72.3584	30.6911	63.0708	-68.8348	-28.822	126.532	-121.724	195.87	-177.852	163.775	-114.599	150.162	18.0942	-79.8545	-70.3163	310.877	-85.9287	310.432	-83.7187	88.0842	-85.9896	-260.031	174.613	51.1764	-43.2063	97.5431	-130.257	87.3496
229	1272.93	3.45764	2.43404	61.3609	43.9614	-94.7909	-188.441	-55.6445	142.721	73.8539	31.0048	63.1389	-67.3653	-29.4028	127.207	-121.998	194.659	-175.583	165.061	-116.452	146.379	20.9433	-80.0261	-68.989	309.904	-85.7302	312.215	-82.5244	87.2082	-86.1995	-260.77	173.425	50.1941	-41.8574	98.093	-129.903	87.3397
230	1155.01	3.43302	2.42898	61.7686	43.7323	-94.1179	-186.051	-58.2442	140.954	75.9497	31.2195	63.298	-67.1427	-29.1201	127.992	-122.484	193.913	-175.026	164.753	-116.083	145.643	21.3513	-79.6963	-72.8315	317.88	-88.638	312.098	-86.9183	90.8013	-85.4884	-260.599	171.757	51.9027	-43.8805	99.0937	-129.799	88.2366	1ra2_1rx7_gly_trial689.0023.pdb
231	1008.54	3.42932	2.39926	61.642	43.4986	-93.7543	-184.742	-59.5667	139.82	77.2832	31.3082	63.4898	-70.2894	-26.6413	128.079	-121.957	194.632	-174.292	165.485	-115.767	145.139	20.283	-78.9557	-70.4437	315.803	-87.3245	311.358	-83.6304	90.2391	-85.8055	-265.132	176.172	50.2428	-42.6643	98.5269	-129.645	88.8951
232	826.04	3.41716	2.36865	61.0419	42.3992	-93.6196	-174.809	-66.1237	142.775	73.2212	31.8557	63.1556	-49.1328	-37.8081	127.319	-120.414	187.534	-171.889	166.767	-118.139	137.394	26.6478	-79.4248	-69.0493	313.265	-84.1831	308.864	-79.6867	90.6541	-85.634	-263.881	173.999	50.5321	-43.2294	96.7804	-127.695	89.9534
233	643.017	3.39482	2.31198	60.097	41.562	-92.7064	-178.693	-65.1345	140.231	77.2194	31.2499	63.0971	-46.6985	-37.7381	128.149	-121.226	184.9	-169.609	167.771	-118.949	134.357	27.6409	-78.545	-64.1603	303.01	-76.8577	308.112	-71.5091	87.2351	-85.3459	-267.499	175.533	53.9385	-46.4948	97.1992	-127.456	90.12
234	551.257	3.38109	2.27288	59.9854	41.706	-91.7369	-175.956	-67.9193	137.94	79.103	32.2247	63.0105	-45.2545	-37.6005	128.455	-121.567	183.433	-169.707	167.994	-117.836	139.444	21.7478	-77.1636	-62.1924	300.009	-73.9298	307.934	-69.8206	86.2643	-85.5056	-266.985	174.363	51.6235	-43.1121	98.3247	-127.61	89.3604
235	418.831	3.35639	2.2452	61.5888	39.8954	-90.8355	-177.241	-67.1349	135.981	81.2899	32.4338	62.83	-40.6449	-39.4127	129.113	-122.266	180.391	-168.681	167.953	-117.546	138.175	21.9712	-76.5212	-68.2894	311.904	-80.1687	320.13	-86.0313	90.1602	-85.1982	-276.024	181.57	52.2914	-44.9025	98.9285	-128.035	90.2848
236	286.464	3.34311	2.18505	61.2193	39.6095	-91.0385	-178.956	-66.4971	136.5	81.3526	31.8903	62.5963	-37.2856	-40.545	129.058	-122.254	178.231	-165.342	169.631	-119.59	132.026	26.3171	-76.817	-62.6706	302.19	-73.9743	318.648	-76.7029	86.5839	-85.3687	-281.791	187.454	50.3955	-43.9708	97.7886	-127.794	90.6604
237	236.025	3.33402	2.14334	62.1322	39.5484	-90.8258	-176.321	-68.7542	136.563	80.7137	32.6662	62.4305	-35.4139	-40.8095	128.993	-122.492	177.13	-163.332	171.081	-120.646	129.88	26.9397	-76.111	-65.1972	307.091	-76.1788	321.683	-81.0396	88.545	-85.7397	-284.641	191.71	46.8823	-41.3509	96.3704	-127.588	91.0641
238	226.138	3.31932	2.09555	62.4848	40.6656	-90.9143	-178.999	-66.7888	136.139	81.7733	31.8921	62.0942	-31.3239	-42.6019	128.738	-122.146	174.798	-160.34	176.473	-125.522	128.605	26.138	-75.2111	-63.99	305.695	-74.6229	320.081	-76.8313	88.3535	-86.2564	-281.283	188.111	41.7954	-35.7499	97.0432	-128.023	90.7539
239	215.159	3.31667	2.04761	63.3644	40.6556	-90.9183	-177.913	-67.7979	136.341	81.4632	32.1028	61.8085	-26.1676	-45.423	129.299	-122.652	172.374	-157.133	177.052	-126.684	122.143	31.1644	-75.7176	-64.2759	307.044	-74.7963	322.204	-77.6964	89.009	-86.4672	-285.77	192.921	39.2222	-34.0443	95.97	-127.796	91.3324
240	226.966	3.31833	2.0085	63.2726	40.4089	-90.4099	-175.29	-69.8607	134.727	82.5599	32.7976	61.8342	-22.6496	-46.6169	130.898	-124.12	169.817	-155.572	176.983	-126.469	122.811	29.766	-75.2762	-64.9185	307.865	-73.7893	321.237	-76.2086	90.0758	-86.2417	-285.273	189.21	40.5527	-34.6442	98.5561	-128.591	91.3989	1ra2_1rx7_gly_trial689.0024.pdb
241	211.526	3.32127	1.97056	63.466	40.0695	-90.3439	-172.631	-71.5951	135.292	81.0953	33.6839	62.0246	-20.3447	-46.3676	132.962	-126.314	167.424	-153.834	175.624	-125.376	121.157	30.8824	-75.2739	-64.199	304.33	-70.5128	322.716	-75.8477	89.5229	-86.1704	-289.272	193.89	39.5984	-34.5795	98.2452	-129.164	91.5177
242	203.04	3.3271	1.93573	63.6749	39.5675	-90.3764	-172.121	-71.8929	135.006	81.1945	33.8037	62.0283	-16.2713	-47.9297	134.968	-128.349	164.837	-152.074	175.279	-125.484	117.481	33.9464	-75.6168	-64.0798	302.662	-68.6101	324.327	-76.4488	89.5269	-86.0202	-292.885	197.083	41.3119	-36.5786	97.7618	-128.958	91.5102
243	214.833	3.32779	1.89593	63.6846	38.8527	-90.2182	-171.35	-72.4988	133.869	82.1436	33.9998	61.6623	-10.8906	-50.8162	135.655	-128.869	162.066	-150.356	175.121	-125.052	116.586	33.7101	-75.0689	-64.2006	303.659	-68.7513	325.996	-76.7069	90.0416	-85.7411	-298.734	201.791	40.7513	-36.8044	98.4313	-129.564	92.2599
244	210.261	3.334	1.86769	62.8438	37.8758	-90.3287	-170.358	-72.8288	134.683	80.755	34.4273	61.601	-6.88479	-51.8978	137.409	-130.729	159.243	-149.856	173.42	-123.131	116.022	33.8817	-74.8284	-63.8436	301.732	-66.6929	326.808	-76.1787	89.9303	-85.2169	-301.825	203.213	44.3808	-40.3986	98.3928	-129.221	92.3831
245	-206.462	3.32907	1.82344	63.5771	39.4425	-90.5798	-172.172	-71.4489	134.405	81.2885	33.9765	61.0366	-2.10551	-55.5673	136.872	-129.871	157.946	-148.075	172.446	-121.669	113.58	35.0258	-74.6784	-63.5796	302.425	-66.4708	326.826	-74.5392	90.4974	-86.1166	-298.041	199.127	37.9664	-33.2664	99.3244	-129.788	91.9126
246	-193.974	3.3347	1.77735	64.3208	40.7401	-91.0883	-175.151	-68.6013	135.189	80.5567	33.4034	60.7955	-0.0398485	-57.0776	135.848	-128.557	157.198	-146.745	171.906	-120.497	113.05	34.295	-74.398	-63.6287	303.57	-66.7326	326.766	-73.7128	91.1404	-87.0493	-295.386	197.541	31.3299	-26.1012	98.6567	-129.74	91.3895
247	-192.513	3.3546	1.71931	64.2822	40.0581	-91.8511	-179.904	-64.4195	135.993	80.1159	32.3646	60.3049	2.4229	-60.0875	134.141	-126.319	157.436	-145.85	171.362	-118.614	115.472	30.3504	-73.465	-63.9513	304.499	-66.3092	326.944	-72.5191	92.068	-87.1681	-301.221	203.004	28.9535	-24.5407	97.7179	-129.429	92.0378
248	-188.045	3.36525	1.68367	64.3339	40.3507	-91.4722	-175.837	-67.2427	135.265	79.7552	33.5955	60.2836	3.70704	-60.5602	134.767	-127.041	157.099	-144.513	171.656	-118.244	116.774	28.0101	-73.2838	-63.0884	302.67	-63.9134	322.845	-67.0149	92.3041	-87.3061	-301.632	203.604	26.3909	-21.9527	97.5703	-129.566	92.0898
249	-190.155	3.36735	1.65808	64.6174	39.8778	-91.4673	-175.714	-67.3302	135.236	79.7542	33.624	60.6467	3.18601	-59.5846	136.771	-129.316	156.992	-143.793	171.77	-118.221	115.515	28.7885	-73.2996	-65.8655	309.263	-68.0185	325.924	-71.3057	94.4896	-87.3668	-302.292	202.649	28.6364	-23.5909	98.1069	-129.382	91.9849
250	-194.08	3.36681	1.63892	63.5114	39.3304	-91.3115	-174.725	-68.1193	134.364	80.4267	33.8435	60.078	5.9925	-62.86	135.085	-127.144	157.264	-142.58	169.872	-115.334	114.575	28.4356	-73.1108	-62.274	300.902	-60.6914	318.77	-60.177	92.904	-86.8627	-306.032	204.783	30.8063	-26.3674	98.7485	-129.461	92.7625	1ra2_1rx7_gly_trial689.0025.pdb
251	-210.18	3.36845	1.61087	63.2289	37.3904	-91.2596	-172.68	-69.8883	134.236	80.3642	34.1602	60.3772	6.77873	-62.2086	137.642	-129.853	155.93	-141.955	169.087	-114.349	113.762	28.8181	-73.1169	-64.9046	305.513	-63.5403	326.193	-68.1226	94.6331	-85.8645	-310.81	206.623	38.5668	-34.0563	99.5095	-129.252	92.7953
252	-186.252	3.37593	1.55997	63.7783	38.8315	-91.067	-171.075	-71.2474	133.468	80.9233	34.4745	60.2733	7.49898	-62.8227	137.457	-129.536	155.824	-140.918	170.947	-114.991	116.548	24.638	-72.2691	-64.0394	304.533	-62.0928	325.228	-64.7242	94.6281	-86.7255	-307.212	201.86	32.0507	-26.4765	100.803	-129.793	92.1218
253	-190.662	3.38991	1.5255	63.2012	37.6777	-91.3776	-172.184	-69.5899	134.967	78.8603	34.7129	60.6501	6.4734	-60.7558	139.011	-131.614	155.491	-140.616	172.289	-115.849	118.59	22.048	-71.8307	-63.8542	303.271	-60.6099	325.911	-64.0573	94.5809	-86.3559	-313.411	207.32	33.7667	-28.9251	100.257	-129.559	92.5429
254	-200.632	3.40873	1.50988	62.6047	37.1207	-91.7959	-177.669	-64.8095	135.067	79.2711	33.5713	61.7218	-1.01067	-55.5878	138.158	-131.097	157.661	-140.686	169.613	-110.451	122.55	15.2019	-68.379	-65.4664	299.721	-58.5871	329.224	-63.5777	95.8922	-86.0996	-315.903	210.029	31.9506	-29.9878	102.998	-133.831	93.8679
255	-210.656	3.41601	1.47614	61.7639	35.7959	-91.8075	-175.427	-65.9119	135.89	77.4198	34.5566	62.1727	-2.83188	-52.5934	139.916	-133.42	157.333	-140.227	171.041	-111.455	124.333	12.9195	-68.0427	-66.7987	301.858	-59.7729	334.196	-68.3775	96.7295	-85.524	-321.61	214.14	35.4549	-33.7963	102.959	-133.319	94.0288
256	-204.478	3.41564	1.46068	62.7178	36.7047	-91.7261	-174.996	-66.2406	135.358	77.8308	34.6738	62.4303	-5.39324	-50.7454	139.902	-133.431	158.331	-139.244	171.524	-111.217	123.529	12.7122	-68.0495	-67.4976	305.044	-61.6426	333.466	-67.7793	97.8092	-85.9207	-321.046	214.724	30.821	-29.2016	102.632	-133.297	94.0098
257	-218.97	3.43655	1.4204	62.2039	35.1854	-92.139	-175.334	-65.7405	136.396	76.5882	34.6309	62.3817	-4.55997	-50.5421	140.12	-133.767	157.625	-139.273	173.369	-111.682	127.546	7.66948	-67.0443	-67.1563	304.018	-60.0951	331.929	-65.3039	98.0159	-85.0871	-328.792	221.869	33.1138	-32.5642	102.045	-132.914	94.7441
258	-217.745	3.44755	1.38345	62.6719	35.2789	-91.8768	-172.319	-68.2721	135.827	76.8195	35.206	62.8548	-7.40775	-47.5389	141.486	-135.367	157.782	-139.422	173.576	-110.329	130.62	3.55558	-66.0294	-65.9837	301.745	-57.3387	326.328	-58.4351	97.8541	-85.3336	-329.622	223.251	32.0751	-31.2859	101.168	-132.486	94.5194
259	-233.958	3.43096	1.37886	61.3869	33.8381	-91.7209	-170.483	-69.5556	135.676	76.4917	35.7602	63.2198	-9.98018	-44.3834	142.125	-136.309	157.587	-140.315	172.445	-107.956	135.935	-1.92606	-65.1415	-67.7781	304.395	-59.1613	333.891	-65.8459	98.9572	-84.6677	-331.782	222.952	37.1551	-35.8609	102.041	-132.104	94.2037
260	-235.822	3.43405	1.35862	61.7038	33.854	-91.5982	-169.107	-70.6014	135.617	76.3076	36.0854	63.381	-10.5532	-42.7894	142.497	-136.87	156.689	-139.232	174.897	-109.927	134.593	-1.62543	-64.8672	-66.2433	301.025	-55.6169	327.412	-58.2434	98.4597	-84.6332	-332.893	224.229	37.9689	-36.5097	101.371	-131.57	94.2852	1ra2_1rx7_gly_trial689.0026.pdb
261	-242.408	3.4389	1.33583	60.9855	32.9031	-91.609	-169.026	-70.6138	135.563	76.2976	36.1174	63.135	-8.92041	-44.3538	141.894	-136.135	156.578	-138.501	176.646	-111.252	134.721	-2.42472	-64.7397	-67.4589	302.744	-56.7334	331.823	-62.6568	99.2886	-84.109	-335.865	225.823	40.929	-39.5189	101.431	-131.065	94.3419
262	-236.559	3.45	1.34161	61.7352	34.4347	-91.6795	-171.389	-67.8866	134.941	76.8669	35.5976	62.6519	-5.77818	-47.456	140.681	-134.994	156.369	-133.656	185.72	-121.341	126.464	5.18347	-66.9717	-68.3746	304.835	-58.2672	333.273	-64.6158	100.103	-84.0041	-335.72	227.298	36.0559	-35.367	100.86	-131.314	94.6833
263	-219.13	3.45806	1.35679	63.3065	36.9649	-91.605	-173.112	-66.1292	134.134	77.6423	35.4289	61.8214	-1.62159	-52.3432	137.903	-131.785	156.866	-128.205	192.475	-129.183	118.743	12.5886	-71.6099	-69.2642	307.076	-59.0639	333.73	-65.6733	101.432	-84.0733	-333.088	231.031	26.7889	-27.955	96.7083	-132.078	94.5436
264	-220.68	3.49365	1.31193	63.1978	36.5085	-91.4766	-171.136	-67.9575	133.85	77.8215	35.737	61.3931	2.74314	-55.6679	138.339	-131.951	155.658	-129.204	193.252	-129.008	123.486	7.45766	-70.3263	-66.2477	300.661	-53.3166	324.732	-54.7697	99.9789	-84.1343	-334.468	230.993	27.9691	-28.5077	97.2529	-132.048	94.4936
265	-222.319	3.49784	1.29559	62.6486	35.3518	-91.3421	-169.142	-69.7661	133.798	77.7558	36.0636	61.2653	3.75295	-56.2107	138.198	-131.653	154.989	-130.681	191.562	-125.704	128.143	2.27678	-68.7663	-69.4403	309.58	-60.4799	330.86	-62.497	102.324	-84.2874	-335.035	230.662	29.4158	-29.3989	97.3754	-131.765	94.4322
266	-225.351	3.50721	1.28689	62.0613	35.2144	-91.0766	-165.01	-73.3565	133.472	77.6511	36.8539	61.0055	6.08442	-57.0666	138.04	-131.333	153.21	-131.253	192.779	-126.263	132.888	-2.65148	-67.8694	-66.8042	302.872	-54.0753	322.29	-53.3187	100.82	-84.0427	-335.006	229.54	30.7094	-30.1627	98.3564	-131.513	94.429
267	-241.424	3.51166	1.27827	60.8588	33.6484	-91.0216	-162.619	-75.4197	133.59	77.3204	37.2188	60.9947	6.62142	-57.0061	138.011	-131.275	152.354	-129.62	196.633	-129.684	133.813	-5.47941	-65.9516	-71.3726	310.216	-61.3477	334.862	-64.9788	103.648	-83.3589	-337.334	228.196	36.8645	-36.0029	100.868	-132.601	94.4019
268	-233.811	3.53468	1.23634	61.4604	33.861	-91.7609	-167.607	-71.3248	135.26	76.165	36.1734	60.4066	9.40225	-59.7456	136.065	-128.924	152.255	-130.645	196.969	-128.113	139.309	-11.9709	-64.5645	-70.4119	308.948	-59.1275	328.213	-57.0311	103.672	-83.9763	-338.171	229.153	33.0658	-31.8659	100.364	-132.116	94.3844
269	-234.272	3.54252	1.22193	61.3287	33.9492	-91.6771	-167.035	-71.8243	134.792	76.5448	36.2946	60.8721	6.65899	-56.7011	137.492	-130.562	152.32	-130.303	198.41	-129.213	141.314	-14.2699	-64.3532	-68.2386	303.325	-53.5483	322.725	-49.3233	102.352	-83.3837	-342.491	231.322	33.352	-32.5342	101.852	-132.354	95.1913
270	-231.224	3.54461	1.20851	60.8869	32.4652	-91.886	-166.709	-71.5812	135.793	74.9675	36.7093	60.7655	7.64389	-56.4708	136.9	-130.085	151.142	-130.093	200.18	-130.627	145.024	-18.1126	-64.1175	-71.741	313.892	-62.0875	329.884	-57.6814	104.92	-83.0395	-343.681	229.814	37.9864	-36.0499	102.695	-131.845	95.133	1ra2_1rx7_gly_trial689.0027.pdb
271	-226.694	3.55008	1.194	61.4198	32.9524	-92.1362	-167.668	-70.9228	135.979	74.9886	36.3309	61.2253	5.38072	-53.5321	138.616	-132.026	150.761	-129.649	201.177	-131.185	146.798	-20.2738	-63.8952	-70.5544	311.569	-59.2837	325.435	-51.8319	104.379	-83.0814	-345.647	231.47	36.007	-34.0541	103.059	-131.844	95.2841
272	-212.954	3.56131	1.16585	61.1784	33.0894	-92.3406	-169.088	-69.7178	136.334	74.7792	36.0116	61.1059	5.97168	-54.2261	138.259	-131.574	150.824	-129.881	201.626	-130.831	149.862	-23.6546	-63.3976	-69.6892	310.28	-57.4925	321.792	-47.0962	103.957	-83.3143	-346.695	231.966	35.1788	-32.7999	102.802	-131.448	95.2131
273	-202.477	3.57084	1.15668	62.0685	33.5939	-92.2075	-168.176	-70.5246	135.827	75.1907	36.1944	62.1615	-0.0362759	-48.3286	141.243	-135.155	151.641	-129.323	203.914	-132.996	152.621	-26.4433	-63.4414	-72.7055	318.631	-64.5427	330.622	-56.3491	106.025	-83.0132	-350.793	235.238	31.7356	-30.1133	103.64	-131.668	95.9044
274	-195.738	3.54534	1.16114	62.3045	33.3694	-92.1706	-166.459	-71.1503	136.257	73.7853	37.0989	61.7783	2.0467	-50.0854	139.227	-133.105	151.473	-130.757	195.026	-122.575	145.183	-20.247	-62.9364	-70.7263	313.887	-59.8649	325.127	-49.8541	105.122	-83.8068	-347.316	232.48	32.5249	-29.7114	103.183	-131.466	95.1842
275	-246.971	3.56102	1.14552	62.5057	34.7791	-92.8587	-172.419	-65.6211	137.556	72.5319	36.3021	62.1673	-0.333828	-46.9027	139.766	-134.071	151.29	-130.137	198.528	-126.234	148.217	-23.2657	-63.0752	-69.7603	312.025	-57.7008	321.201	-45.0885	104.591	-84.3234	-347.557	233.835	26.8593	-24.394	102.975	-131.674	95.2474
276	-238.693	3.57624	1.11422	63.985	35.9273	-92.9056	-170.676	-66.1628	138.104	70.8966	37.2598	62.9565	-5.17701	-41.6283	141.144	-136.116	151.674	-130.053	200.437	-127.435	152.108	-27.5336	-62.585	-71.975	319.362	-63.7031	325.273	-49.5318	106.253	-85.0976	-347.172	234.732	21.2992	-18.6446	101.864	-131.39	94.9319
277	-235.514	3.58906	1.0872	64.6705	37.4091	-93.4301	-175.046	-62.4269	138.842	70.5749	36.3077	62.4329	-1.97718	-44.8717	139.832	-134.461	151.554	-130.408	199.542	-125.612	153.448	-29.3613	-62.2992	-71.336	318.657	-62.6546	323.818	-47.1461	105.946	-86.0293	-345.334	234.609	14.1097	-11.1095	100.508	-131.164	94.4371
278	-241.64	3.57081	1.10405	65.2399	37.9243	-93.1483	-172.814	-64.3569	137.909	71.268	36.7563	63.0763	-6.79448	-40.9282	141.058	-135.94	152.74	-129.409	199.463	-126.173	152.137	-27.7306	-63.2257	-72.2912	321.974	-65.4379	327.295	-50.3017	106.579	-86.1725	-345.429	234.667	12.6343	-9.45417	100.49	-131.196	94.3755
279	-245.37	3.51057	1.1503	66.5578	39.6953	-92.1193	-168.153	-67.2856	141.257	66.8802	38.9185	62.9716	-7.55263	-40.7718	138.499	-133.425	153.541	-131.506	190.552	-115.152	147.841	-24.6384	-62.2328	-70.9174	319.426	-62.6369	323.677	-45.6948	105.866	-87.0973	-341.753	235.376	4.33671	-0.864022	97.4676	-130.949	94.6491
280	-240.481	3.50766	1.13948	66.342	39.5047	-92.2895	-168.874	-66.6667	140.975	67.2093	38.6662	63.1422	-9.35218	-39.2241	138.682	-133.605	153.846	-132.709	186.688	-110.029	147.465	-24.8225	-61.6037	-70.3906	318.848	-61.8042	321.822	-43.3525	105.571	-87.2459	-340.484	233.78	5.47424	-1.5459	97.6531	-130.792	94.4109	1ra2_1rx7_gly_trial689.0028.pdb
281	-232.996	3.51193	1.12183	66.6275	39.0153	-92.3062	-168.723	-66.7723	140.865	67.274	38.6835	63.3461	-10.9183	-38.4256	139.147	-134.152	154.76	-133.866	183.745	-105.931	148.884	-26.5855	-61.0228	-71.637	323.03	-65.2301	323.809	-45.4476	106.423	-87.3725	-339.717	232.089	7.26327	-2.7343	98.2613	-130.722	94.1393
282	-236.317	3.48663	1.15859	66.6934	38.9621	-92.0008	-169.192	-66.6411	139.1	69.1824	38.5991	63.5052	-12.6889	-36.8309	139.267	-134.178	154.884	-132.775	182.969	-105.941	146.053	-23.3613	-61.9765	-71.9234	324.504	-66.0893	323.543	-44.9029	106.567	-87.531	-338.743	230.543	8.72727	-3.58226	98.5649	-130.662	93.9751
283	-223.702	3.51377	1.13152	65.7866	38.3168	-92.6334	-170.964	-65.1136	137.004	71.0894	37.9263	62.9427	-6.83295	-40.6855	138.723	-133.664	152.838	-135.289	177.503	-98.4402	149.806	-27.5856	-60.3629	-70.5433	321.102	-62.8102	320.145	-41.0539	105.711	-87.0424	-341.047	229.831	10.2135	-4.90754	100.166	-130.049	93.7614
284	-222.176	3.51871	1.11653	66.4158	37.933	-93.0846	-173.102	-62.9913	136.376	71.4213	37.5926	63.1649	-9.33329	-38.2945	138.192	-133.388	153.307	-136.351	176.805	-96.9157	153.012	-31.0242	-59.6466	-72.0528	325.722	-67.031	325.163	-46.1773	106.655	-86.5202	-343.283	231.115	10.6955	-5.6429	100.446	-129.725	94.4847
285	-217.417	3.52448	1.10608	66.5706	38.5717	-93.0868	-169.449	-65.4395	136.707	70.1907	38.5652	63.1228	-9.5055	-37.7316	137.273	-132.556	153.136	-137.789	174.74	-93.4038	156.891	-35.3593	-58.647	-71.1903	323.713	-64.9845	323.822	-44.2751	106.147	-86.4649	-343.179	230.815	8.04476	-3.05518	100.642	-129.766	94.6637
286	-212.375	3.57176	1.05758	67.4289	40.0314	-93.7498	-176.924	-58.6738	137.872	69.3019	37.4156	62.1703	-1.20153	-44.4625	136.924	-131.786	151.339	-138.509	174.865	-92.6664	157.513	-36.5961	-58.3635	-71.7987	325.264	-66.3309	324.982	-45.4873	106.707	-86.6732	-341.351	231.21	0.268671	4.40049	98.9263	-129.576	94.7954
287	-231.899	3.52441	1.08596	67.1554	40.3726	-93.4107	-170.853	-63.6491	139.05	67.4881	38.7106	62.3192	-2.95971	-41.9086	136.564	-131.717	151.244	-137.909	177.064	-94.9688	158.63	-37.8303	-58.4555	-71.7736	324.489	-65.9019	328.875	-48.1052	106.206	-86.6578	-341.216	230.961	-0.81498	5.74852	98.7347	-130.049	94.2556
288	-225.706	3.53788	1.08106	67.0105	40.2864	-93.4318	-167.665	-65.6778	139.025	66.5687	39.6786	62.25	-2.66979	-42.0434	135.009	-130.325	151.422	-138.984	175.812	-92.5381	161.194	-40.8776	-57.6843	-71.5087	323.747	-64.9787	328.166	-46.9481	106.035	-86.2233	-340.074	227.568	0.224187	5.14291	100.243	-129.805	94.4432
289	-207.943	3.53958	1.07526	65.7879	39.0175	-93.6068	-169.411	-64.0885	139.039	66.5723	39.3774	61.8375	0.501202	-44.1054	133.452	-128.703	150.416	-137.775	180.394	-97.6475	161.401	-41.0593	-58.2698	-70.6038	321.101	-62.4412	326.828	-44.4611	105.126	-86.1784	-338.683	223.344	6.67951	-0.05939	102.246	-130.231	93.4558
290	-208.397	3.54575	1.06248	66.3074	39.635	-93.5546	-166.752	-66.0266	138.984	66.1764	39.9166	61.6646	1.46171	-45.2105	133.084	-128.153	150.412	-138.848	177.358	-93.4391	163.99	-43.9572	-57.6206	-71.1014	323.483	-64.3995	327.783	-45.4048	105.453	-86.2	-338.064	223.212	3.89108	2.86223	101.617	-130.121	93.5501	1ra2_1rx7_gly_trial689.0029.pdb
291	-207.7	3.54179	1.06485	66.2556	39.6396	-93.6495	-167.559	-65.3218	139.652	65.5814	39.7652	61.0993	5.77393	-48.0393	132.977	-127.758	149.002	-138.866	178.083	-93.9601	164.253	-44.4161	-57.5672	-71.1337	324.202	-64.8418	327.707	-45.198	105.466	-86.043	-338.403	223.45	3.40612	3.39588	101.363	-129.952	93.6917
292	-180.988	3.55174	1.06236	65.7445	38.9436	-93.5147	-166.168	-66.446	138.604	66.4729	39.9666	60.7121	7.91892	-50.3248	132.369	-126.81	148.995	-139.773	175.467	-90.325	165.757	-46.265	-57.0856	-70.2477	322.179	-62.6045	324.342	-41.3769	104.872	-85.7707	-336.041	218.339	8.12903	-0.126781	103.351	-129.792	93.1934
293	-192.058	3.5394	1.0511	66.2286	39.646	-93.6801	-168.244	-64.6668	138.598	66.6584	39.5365	60.8808	6.49873	-48.6892	133.281	-127.7	149.014	-140.468	172.727	-86.9026	168.041	-48.4981	-56.8523	-72.8138	329.987	-69.8274	332.627	-49.8656	106.22	-85.9965	-335.838	219.495	4.23271	3.54406	102.12	-129.618	93.047
294	-201.467	3.55254	1.04824	65.7275	40.8362	-93.9356	-169.823	-63.0314	139.739	65.2762	39.5612	60.7069	7.83475	-50.4284	133.776	-128.098	149.567	-139.113	174.467	-89.5281	165.739	-46.0014	-57.873	-67.3675	313.36	-53.6357	316.133	-31.4755	102.449	-86.0108	-336.696	221.157	1.20183	6.13574	101.191	-129.278	93.3283
295	-206.208	3.53667	1.05576	66.2146	39.5538	-94.0701	-171.383	-61.5326	140.443	64.6134	39.4082	60.0491	11.6905	-53.1718	133.522	-127.457	148.592	-138.786	175.252	-90.3403	167.092	-47.2194	-58.1043	-72.7235	329.395	-69.0389	332.538	-49.3459	106.001	-85.8476	-338.624	222.78	3.09791	4.03239	101.039	-129.1	93.2011
296	-182.546	3.55949	1.04475	65.1566	38.3051	-94.6907	-175.817	-57.3069	141.177	63.7287	38.8303	59.7436	13.6032	-55.023	132.983	-126.816	148.74	-137.675	177.867	-93.5875	165.277	-45.4809	-58.8259	-69.7605	320.507	-60.1619	321.828	-37.8835	104.146	-85.7887	-339.429	221.808	9.73083	-1.93868	102.266	-128.934	93.1039
297	-205.127	3.62243	1.04388	65.4843	40.0448	-95.0475	-179.234	-54.3529	141.813	63.4826	38.1018	61.6192	4.14844	-48.9497	131.313	-126.686	152.699	-136.796	181.164	-96.7659	162.312	-43.4416	-58.5812	-70.3305	315.628	-55.4295	315.81	-30.8974	105.584	-86.1452	-337.981	222.052	4.10786	3.39734	101.008	-128.885	93.1585
298	-185.28	3.6023	1.04774	66.0024	38.2107	-94.3883	-168.667	-62.5815	141.558	61.9085	40.7789	61.3567	5.54994	-50.4228	130.64	-125.964	152.993	-137.257	178.699	-94.2255	163.756	-44.4966	-58.6894	-73.5266	326.875	-66.1241	325.646	-42.1531	107.768	-86.02	-338.116	220.481	10.1306	-1.98083	102.162	-128.838	92.7513
299	-184.108	3.58818	1.04755	65.467	38.8095	-94.1195	-169.946	-62.399	140.774	63.6698	39.9613	60.6434	10.1841	-54.0401	130.029	-124.841	151.78	-140.7	172.462	-85.9347	168.512	-49.6182	-56.9086	-71.1303	321.242	-60.5717	319.19	-35.3033	106.036	-86.3551	-336.52	219.54	8.94814	-0.535137	101.81	-128.785	92.6717
300	-186.035	3.54387	1.08047	65.1729	39.0644	-93.736	-166.294	-64.6972	143.491	60.1846	41.3961	59.7308	14.4715	-57.0794	128.615	-122.97	150.733	-142.317	168.818	-81.5556	172.419	-53.1462	-56.6738	-69.5785	319.337	-58.5856	316.846	-33.0461	104.895	-86.371	-334.833	218.197	9.30908	-0.679808	101.539	-128.557	92.7769	1ra2_1rx7_gly_trial689.0030.pdb
301	-142.072	3.55081	1.07394	65.8116	37.8086	-93.7876	-163.758	-66.6157	143.392	59.8883	41.7821	59.5801	14.8382	-57.7608	128.198	-122.393	150.974	-143.701	165.464	-77.1658	175.458	-56.374	-55.897	-72.7171	330.922	-69.0054	321.214	-39.4167	107.576	-85.9858	-336.111	218.117	13.9329	-5.04388	102.401	-128.197	93.3724
302	-166.482	3.54504	1.09406	66.3777	38.3486	-93.6548	-160.939	-68.9444	142.35	60.5745	42.2267	59.0967	17.1633	-59.9836	127.316	-121.073	150.619	-145.799	157.234	-67.8766	180.247	-60.7751	-54.8514	-72.7632	331.069	-69.2745	322.714	-41.0525	107.634	-86.1823	-335.725	217.993	13.4751	-4.54877	102.308	-128.158	93.3383
303	-160.127	3.5616	1.07562	66.5405	40.07	-93.9981	-165.571	-65.4744	141.797	61.9199	40.9247	58.7081	18.3614	-61.2262	125.8	-119.327	150.585	-148.036	153.374	-62.628	184.252	-65.1703	-53.6492	-70.9001	325.906	-64.4112	318.155	-35.9131	106.292	-86.4869	-332.893	216.236	8.53063	0.471879	101.614	-128.113	93.3219
304	-177.313	3.51749	1.1041	66.8673	39.1818	-94.0336	-169.038	-62.9219	140.443	63.8725	40.0278	57.9257	15.9664	-61.329	120.877	-113.818	153.146	-147.296	155.088	-64.7723	182.512	-63.312	-54.244	-72.305	330.287	-68.6867	323.091	-40.7829	106.733	-86.5538	-332.428	214.976	11.6936	-2.13421	102.21	-128.115	92.8739
305	-179.728	3.51721	1.12446	66.5525	38.3042	-94.5184	-173.702	-58.7268	140.795	63.5366	39.4608	57.6808	16.4743	-62.0092	119.229	-112.361	153.882	-147.852	152.414	-61.9895	183.734	-64.4552	-53.9056	-72.7244	329.476	-68.1149	323.124	-40.1897	106.886	-86.2827	-335.347	217.515	15.4427	-6.05514	102.128	-128.113	92.9586
306	-203.113	3.52694	1.1163	68.4559	41.3244	-94.7084	-169.928	-61.4674	142.06	61.6233	40.2338	57.9576	15.2884	-60.9633	119.612	-112.787	153.703	-147.996	149.899	-59.398	185.564	-66.0485	-53.7531	-74.4986	334.99	-73.2147	327.09	-45.6904	107.661	-86.25	-329.14	214.427	3.99326	5.48715	100.677	-127.994	93.0661
307	-177.166	3.55197	1.09433	66.9858	40.7073	-94.9384	-170.27	-60.6282	142.377	60.7127	40.596	57.8104	15.7327	-61.3688	118.853	-112.008	153.639	-147.864	151.721	-60.9809	183.8	-64.9365	-53.7515	-71.612	326.382	-64.8864	318.793	-36.7048	105.881	-85.927	-328.007	211.064	8.16588	2.13042	102.524	-127.763	92.7201
308	-179.964	3.53426	1.09141	67.616	40.3833	-94.9932	-167.507	-62.6838	142.819	59.8267	41.1247	58.1189	11.148	-57.8118	117.56	-110.898	154.701	-148.1	150.248	-59.2749	185.07	-66.1825	-53.5416	-73.7445	332.537	-71.1832	328.305	-46.416	107.172	-85.9758	-328.756	211.985	9.13821	1.11649	102.26	-127.781	92.4539
309	-165.32	3.55333	1.1005	67.2888	39.6139	-94.6547	-167.787	-62.4412	141.958	60.7239	41.2745	58.7724	3.9087	-54.1542	115.462	-109.245	158.509	-147.119	154.138	-62.9696	179.943	-62.2579	-53.3616	-73.9774	329.384	-68.1772	324.972	-42.2777	107.497	-85.4865	-327.165	207.713	13.2906	-2.08423	104.566	-127.967	91.8547
310	-146.436	3.52843	1.10231	67.0365	40.2465	-94.4605	-173.361	-58.2078	143.01	60.591	40.3497	58.848	0.95646	-51.5897	114.677	-108.393	158.554	-146.945	156.613	-65.5546	177.838	-60.4818	-53.5523	-73.062	329.34	-67.5411	320.182	-37.9265	107.047	-86.1215	-322.805	204.195	11.931	-0.105994	104.322	-127.83	91.7785	1ra2_1rx7_gly_trial689.0031.pdb
311	-110.638	3.52775	1.10643	66.3587	39.0403	-94.4215	-172.42	-59.0922	142.088	61.4231	40.4555	58.6133	2.50711	-52.8584	114.515	-107.999	158.096	-147.278	153.806	-62.7014	179.702	-61.9793	-53.4858	-73.489	330.857	-68.836	320.555	-38.5908	107.416	-85.8151	-322.078	200.975	19.3307	-6.05894	106.444	-127.979	90.9702
312	-154.594	3.5412	1.08081	68.1484	42.4034	-94.5317	-170.047	-61.0328	141.655	61.5866	40.7122	58.4813	3.17569	-53.6051	114.373	-107.702	158.042	-146.378	156.816	-66.0316	176.411	-58.9464	-53.999	-73.5026	331.09	-69.1884	321.675	-39.9026	107.611	-87.0898	-314.829	197.28	5.13558	7.92081	104.484	-128.147	90.7286
313	-161.557	3.52307	1.10251	66.3308	41.7488	-94.1431	-167.804	-63.1532	140.274	62.8678	41.0839	57.9353	5.86858	-55.893	113.619	-106.562	157.513	-146.859	153.804	-62.8017	179.092	-61.4029	-53.711	-69.5917	320.087	-58.6439	311.497	-28.6267	104.821	-86.9818	-319.116	201.406	9.30975	3.36436	104.276	-128.021	91.1464
314	-138.401	3.50233	1.13239	67.5911	40.6081	-94.112	-165.772	-64.1891	142.21	60.4972	41.7722	57.8508	1.68365	-53.4367	111.234	-104.043	159.176	-147.235	152.168	-60.8602	180.766	-63.0694	-53.445	-73.1566	331.201	-69.3946	322.866	-40.9747	107.292	-86.3138	-320.809	201.228	13.29	-0.491943	105.537	-127.948	91.2614
315	-120.812	3.51347	1.11212	67.5751	41.875	-94.4517	-165.496	-64.4842	142.256	60.422	41.5753	58.3635	-0.948083	-50.6647	112.218	-105.333	158.454	-148.628	145.464	-53.5067	186.751	-68.6429	-52.5301	-71.3221	327.497	-66.0057	318.46	-36.0802	106.204	-87.1148	-316.49	198.144	12.5051	1.06879	105.066	-128.056	90.5809
316	-96.4332	3.52577	1.0935	67.694	41.5808	-94.5505	-166.87	-63.3645	142.155	60.6441	41.3019	58.4529	-0.0659737	-50.9825	113.014	-106.2	157.718	-149.222	142.472	-50.2922	189.331	-71.0328	-52.1557	-72.0821	330.198	-68.544	320.228	-38.1345	106.788	-87.4832	-315.991	197.458	15.1253	-0.808325	105.354	-128.145	89.8177
317	-150.887	3.44727	1.20181	66.7449	42.4241	-93.1435	-172.705	-59.0701	141.377	62.8923	40.5993	56.3516	4.33773	-55.3934	106.202	-98.3759	158.29	-149.568	148.263	-55.5267	184.204	-67.1747	-52.3579	-68.2883	319.934	-58.8978	311.996	-28.726	103.952	-87.6498	-315.225	198.21	11.4403	2.62581	104.028	-127.935	90.4714
318	-153.701	3.46514	1.16632	68.0468	42.898	-93.5986	-169.567	-61.7728	141.228	62.7303	40.7589	56.3118	4.83606	-55.9181	106.305	-98.3829	158.137	-149.439	148.525	-55.799	183.727	-66.7628	-52.4201	-70.8551	327.486	-66.1905	319.876	-37.4455	105.885	-87.957	-311.7	195.206	9.08126	5.79	103.593	-127.851	89.8326
319	-163.846	3.45501	1.17152	68.4004	43.7539	-93.3335	-168.077	-63.1805	140.389	63.5111	41.0512	55.9104	5.91905	-57.1639	105.107	-96.9303	158.31	-149.25	148.683	-56.0081	183.138	-66.2317	-52.4638	-70.1472	323.348	-63.039	324.13	-40.2183	104.506	-87.7534	-307.871	190.439	7.59263	8.45957	104.695	-128.642	88.1352
320	-165.757	3.47149	1.14106	68.2035	43.5989	-94.2274	-166.844	-64.2014	141.323	62.2805	40.8475	55.4222	8.11818	-58.7233	103.877	-95.5735	157.789	-149.749	148.72	-55.8065	183.18	-66.4588	-52.2425	-71.3782	326.472	-66.3179	329.737	-46.4131	105.697	-87.7685	-309.152	192.175	7.11007	8.53032	104.07	-128.416	88.2494	1ra2_1rx7_gly_trial689.0032.pdb
321	-184.443	3.47391	1.15377	67.9397	42.935	-94.7148	-166.811	-64.0093	141.399	61.8295	40.8413	55.1566	10.1058	-59.7366	103.518	-95.1197	156.719	-148.984	148.47	-56.3798	180.654	-63.383	-52.8151	-70.6534	324.587	-64.4501	327.428	-44.2769	105.5	-87.7638	-311.67	195.193	8.5907	6.62458	103.274	-128.006	88.8891
322	-164.003	3.50702	1.14905	68.8325	43.7259	-95.1183	-166.511	-64.1253	141.794	61.3324	40.6764	55.781	11.1496	-59.4244	106.61	-98.5627	154.734	-149.237	146.99	-54.6962	182.128	-64.8117	-52.6343	-72.4425	331.871	-70.7475	327.486	-46.4441	107.918	-87.1342	-311.804	195.084	4.20315	10.2589	103.226	-127.482	90.2144
323	-158.607	3.51807	1.12451	67.4589	42.42	-94.9664	-166.13	-64.3576	141.327	61.5725	40.9778	55.602	13.4495	-61.0461	106.94	-98.7524	153.866	-147.351	154.008	-62.665	173.149	-56.3528	-53.6537	-70.8249	325.987	-65.5485	326.276	-44.3928	106.717	-87.189	-310.87	192.779	8.97489	6.66155	104.57	-128.11	88.5946
324	-138.422	3.50614	1.17529	67.8868	44.476	-94.8337	-170.765	-59.4167	145.222	57.9344	40.8219	55.4059	10.452	-59.7104	103.308	-95.0845	155.479	-147.787	152.222	-60.6396	174.436	-57.5935	-53.4741	-68.7368	320.748	-60.3539	318.945	-36.7013	105.492	-87.3895	-305.601	188.154	4.10459	12.1941	104.324	-127.576	89.0312
325	-117.899	3.52225	1.13703	67.7139	44.401	-95.07	-169.527	-60.9077	143.75	59.2736	40.741	55.3289	11.67	-60.1752	103.185	-95.1521	154.823	-147.011	157.354	-65.9516	169.425	-53.309	-53.8637	-68.9519	322.019	-61.4872	319.148	-37.244	105.937	-87.5979	-303.532	185.995	4.28181	12.775	104.687	-127.855	88.2299
326	-138.399	3.53513	1.1429	67.5334	43.9693	-95.55	-171.075	-59.382	142.6	59.9063	40.6378	55.7651	8.37639	-57.5794	101.53	-94.4674	156.527	-146.261	159.459	-68.2445	165.048	-49.5534	-54.1096	-69.7022	321.861	-61.6224	318.899	-36.2347	106.748	-87.8005	-303.543	186.182	6.01196	11.0557	104.907	-128.302	87.9167
327	-123.207	3.54275	1.13189	65.2332	40.2848	-95.6322	-169.915	-60.325	142.801	59.548	40.8036	55.4429	9.81699	-58.9266	101.122	-93.9172	156.598	-146.988	159.206	-67.4068	165.976	-50.7976	-53.7927	-68.4272	317.31	-57.4812	317.518	-34.2305	105.739	-86.4439	-313.575	193.111	20.1797	-2.93713	106.398	-128.351	87.7168
328	-147.715	3.55106	1.10216	66.3928	42.0159	-95.3825	-171.379	-59.129	142.049	60.4191	40.7058	55.6554	10.3151	-58.8065	102.316	-95.2541	155.918	-146.357	162.774	-71.0539	162.637	-47.9557	-54.073	-71.74	324.659	-65.3878	333.481	-50.6363	107.673	-87.1922	-308.386	189.75	11.2233	5.95204	105.517	-128.73	86.8458
329	-163.065	3.54554	1.11739	67.6261	43.7714	-94.7572	-170.483	-60.5939	138.655	64.2014	40.6315	54.9576	15.0769	-62.8032	103.02	-95.3355	155.13	-147.679	158.461	-65.9864	166.608	-51.7785	-53.476	-69.3355	318.229	-58.7726	324.727	-41.3277	105.858	-87.4855	-305.302	187.638	6.13596	11.0953	104.766	-128.162	87.2613
330	-184.028	3.55774	1.13516	67.7452	44.1303	-94.7866	-171.679	-59.6811	138.598	64.5044	40.2907	54.6496	15.687	-63.6834	102.043	-94.2246	155.54	-149.832	154.025	-60.2672	171.238	-56.6213	-52.4345	-67.4749	312.115	-53.0672	320.955	-36.8867	104.511	-85.8221	-314.385	197.363	1.37069	11.9512	100.296	-125.215	91.0735	1ra2_1rx7_gly_trial689.0033.pdb
331	-164.011	3.5544	1.12589	67.8145	43.574	-95.0399	-171.496	-59.959	139.92	63.3529	40.0914	54.7328	15.0731	-63.3684	102.163	-94.3736	155.953	-149.27	156.783	-63.0163	170.521	-56.1804	-52.5302	-71.4143	324.293	-64.6624	331.408	-47.8788	106.987	-85.6853	-311.68	193.053	3.45106	11.5619	103.051	-126.582	89.5301
332	-133.187	3.56308	1.08807	66.8719	41.8039	-95.2971	-169.883	-60.9295	141.241	61.5965	40.4928	54.6489	15.926	-64.4278	103.125	-95.0899	156.054	-148.086	159.493	-66.2568	168.03	-53.7014	-53.0754	-69.8996	320.589	-60.7757	325.771	-41.91	105.666	-85.7929	-312.366	192.212	11.8521	4.49852	104.596	-127.138	88.0529
333	-155.253	3.55603	1.08045	66.36	43.3752	-95.0558	-168.63	-61.6964	141.149	61.2157	41.1674	54.48	18.8251	-66.2829	104.477	-96.4151	155.267	-144.255	169.544	-78.2456	159.979	-45.6727	-54.9004	-67.3732	312.286	-52.9801	318.923	-33.6968	103.35	-86.0267	-307.576	188.179	6.83671	10.0658	104.474	-127.495	87.1822
334	-173.409	3.54554	1.07097	64.2533	37.7439	-95.2658	-170.368	-60.356	142.782	60.0687	40.613	54.2055	21.832	-69.0734	106.205	-97.6783	154.84	-142.895	170.855	-79.9154	158.682	-44.5138	-55.0624	-72.5953	325.534	-66.1176	334.129	-49.549	106.529	-85.3044	-320.886	199.869	23.4899	-7.57055	104.401	-127.339	87.3303
335	-185.761	3.55773	1.09885	67.0158	41.8056	-95.4327	-169.959	-60.219	143.64	58.8155	40.9068	54.1615	22.3277	-69.6899	106.987	-98.2454	154.807	-144.619	164.789	-72.9015	161.735	-47.4988	-54.1853	-70.4319	321.905	-61.3396	321.438	-37.6539	105.443	-85.0939	-317.783	199.581	6.59661	6.85154	100.013	-124.153	90.9798
336	-162.363	3.55871	1.10408	66.0764	39.8816	-95.4593	-177.454	-54.3441	141.877	61.4984	39.4324	54.0985	21.2859	-68.944	105.879	-97.2828	155.542	-145.149	165.522	-73.3206	161.175	-47.2441	-54.1114	-71.1124	323.484	-62.9411	321.51	-37.7037	106.275	-85.1158	-319.756	200.178	14.8461	-0.589005	101.435	-124.711	89.9847
337	-162.564	3.56495	1.08704	67.0686	41.1343	-95.3432	-169.925	-60.1798	143.216	59.0911	41.0985	53.9023	21.8654	-69.4337	105.446	-96.8267	155.745	-147.864	159.648	-65.9251	167.149	-53.3417	-52.5995	-71.5161	324.998	-64.3243	323.297	-39.8985	106.69	-85.7596	-316.892	198.412	11.2485	3.23353	101.049	-124.842	89.7782
338	-161.428	3.53729	1.11392	66.0638	38.8991	-95.3718	-171.356	-58.9409	142.892	59.4786	40.8777	53.4951	22.86	-70.6076	105.059	-96.0355	155.875	-148.938	152.616	-58.8488	173.133	-58.1426	-52.3886	-72.2581	326.5	-66.1249	328.689	-45.1352	106.597	-84.9343	-323.092	202.868	20.694	-6.33184	101.403	-124.637	89.5934
339	-171.488	3.54773	1.07488	66.8981	41.613	-95.4394	-170.735	-59.4249	143.176	59.1353	40.9509	53.6579	22.6953	-70.3101	105.869	-96.8572	155.573	-147.423	158.087	-64.9592	167.672	-53.0713	-53.1024	-70.4479	321.804	-61.4463	323.164	-39.3498	105.419	-86.6079	-312.632	194.485	11.7848	4.01585	101.562	-125.539	87.9443
340	-179.952	3.45459	1.1252	65.406	41.7482	-95.0231	-167.245	-62.513	142.113	59.8732	41.6654	50.9053	32.8101	-74.8189	104.577	-93.1693	148.657	-146.935	159.467	-66.6075	167.121	-52.4076	-53.3356	-64.7959	312.995	-53.0456	317.962	-33.4781	101.004	-86.8683	-312.996	195.196	13.9872	2.38001	100.16	-124.539	87.3234	1ra2_1rx7_gly_trial689.0034.pdb
341	-152.986	3.47952	1.07782	65.2856	42.2262	-95.7488	-171.193	-59.0416	143.285	59.1077	40.6351	51.0044	32.5362	-74.9975	104.781	-93.3936	149.118	-145.479	163.967	-71.6181	163.23	-48.8359	-53.8142	-65.706	314.271	-54.1733	317.879	-33.483	101.662	-87.569	-305.345	187.25	14.7417	3.35531	101.949	-125.668	85.6497
342	-179.973	3.45256	1.1025	65.8649	42.4524	-95.5289	-171.578	-58.9683	142.713	59.828	40.5688	50.3353	35.0968	-77.0174	105.284	-93.3405	148.796	-144.068	168.837	-77.1606	158.73	-44.6119	-54.5414	-67.1782	316.48	-56.9377	326.336	-41.7791	102.48	-87.458	-303.791	185.753	12.9338	5.37364	102.021	-126.162	84.9454
343	-186.308	3.42234	1.18799	66.4317	42.7302	-95.3164	-178.8	-51.5891	147.644	55.2602	40.273	50.0636	30.3549	-73.9679	99.1681	-87.4394	150.791	-143.96	169.818	-77.9729	158.593	-44.7823	-54.336	-69.4516	321.774	-62.0088	329.459	-45.0303	104.096	-87.4019	-305.555	188.951	10.1738	7.04376	99.6633	-124.543	87.2651
344	-164.961	3.46056	1.11038	66.164	43.1022	-95.4733	-174.467	-56.4788	145.318	57.996	40.0088	50.1667	29.2485	-74.0794	98.5014	-86.7102	151.543	-145.906	166.674	-73.7674	161.626	-48.0595	-53.1733	-66.1822	310.277	-51.3981	323.233	-37.1204	101.536	-87.3699	-305.77	189.12	10.7032	6.5465	99.6875	-125.008	86.599
345	-203.882	3.45467	1.13283	66.2646	43.1161	-95.4841	-175.778	-55.9802	142.325	61.2885	39.4283	49.8194	29.953	-74.4589	96.4631	-84.8245	152.017	-145.707	167.266	-74.3774	159.634	-46.3029	-53.3384	-65.9218	308.175	-49.6892	324.63	-38.0534	101.175	-87.4333	-307.344	190.911	10.602	6.68831	99.6248	-125.415	86.0145
346	-203.872	3.4526	1.15447	65.4493	41.3018	-95.1512	-175.362	-56.3155	141.309	62.289	39.6069	49.5106	31.2849	-75.7976	96.0109	-84.1525	151.965	-143.116	173.894	-82.2666	155.541	-42.2387	-54.4993	-67.5218	313.41	-54.4289	327.144	-41.4681	102.363	-86.8852	-312.219	194.989	15.3945	1.2252	99.648	-125.064	86.8119
347	-199.549	3.45045	1.17413	67.803	45.0931	-95.2982	-177.365	-54.2672	142.824	60.8293	39.4146	49.1469	29.4982	-74.9574	92.7114	-80.8873	153.3	-142.811	176.317	-84.7179	155.122	-42.0254	-54.7383	-67.8078	315.199	-55.5723	324.112	-39.2277	102.892	-87.22	-304.357	189.213	1.60949	14.9364	98.3049	-124.198	87.9621
348	-196.58	3.44841	1.14934	65.9816	41.8292	-95.0438	-172.618	-58.7688	141.98	61.2935	40.2314	48.289	33.1762	-78.7688	91.8302	-79.5116	153.765	-141.752	180.313	-89.2896	153.865	-40.8624	-55.1997	-68.1606	315.977	-56.3232	324.633	-39.641	102.896	-87.1637	-310.032	192.742	15.4402	1.77952	100.193	-125.151	86.6056
349	-194.619	3.45187	1.16136	66.8562	43.4902	-94.8006	-177.054	-55.6996	140.481	63.8172	39.0897	47.4885	36.4926	-81.697	90.8935	-78.0272	153.618	-141.793	184.419	-93.2548	154.524	-41.8559	-55.3737	-68.9275	318.618	-58.5824	325.089	-40.7442	103.652	-87.3966	-305.465	188.86	10.1371	7.33446	100.024	-125.246	86.8183
350	-190.921	3.43793	1.21075	66.9038	42.8736	-94.5883	-184.344	-48.908	142.015	62.7769	38.38	46.8114	36.9063	-82.4878	88.0705	-74.8623	154.215	-142.605	183.533	-91.7746	155.834	-43.429	-55.0079	-70.1731	322.67	-62.2859	327.015	-43.1858	104.538	-87.3023	-309.514	193.38	11.2915	5.17328	98.7759	-124.329	88.1569	1ra2_1rx7_gly_trial689.0035.pdb
351	-206.155	3.41778	1.24324	68.6213	44.577	-94.4955	-179.674	-53.5039	142.907	62.1353	38.7233	45.8467	36.9238	-83.1122	83.8411	-70.2479	155.351	-144.017	181.893	-89.336	157.37	-45.3611	-53.8483	-71.325	327.167	-66.0727	325.802	-42.6603	105.298	-87.5477	-309.732	196.298	3.31883	11.8559	96.0327	-123.18	90.033
352	-215.823	3.40438	1.29001	68.2483	43.8316	-94.2558	-179.51	-53.2857	144.41	60.5994	39.0867	45.5341	35.4702	-82.1357	80.7322	-67.2473	156.169	-146.299	175.724	-81.896	159.424	-47.7135	-52.4412	-71.5117	326.26	-65.8106	330.227	-46.4248	105.031	-87.3415	-315.504	202.708	4.8256	9.12923	94.9812	-123.003	91.0464
353	-212.774	3.40995	1.25525	66.747	42.0219	-94.3932	-179.074	-54.4386	142.382	63.0356	38.5261	46.1535	35.792	-82.3007	84.1102	-70.7958	155.652	-145.99	175.951	-82.4526	158.166	-46.2135	-52.6192	-71.0656	323.652	-63.929	333.2	-48.5425	104.209	-86.8648	-318.243	203.977	11.2618	2.96251	96.0102	-123.721	89.9338
354	-195.319	3.42981	1.22829	67.0447	42.501	-94.419	-177.747	-55.3551	142.413	62.6569	38.8908	46.5829	34.4559	-80.9185	84.9487	-71.8679	155.474	-145.232	179.086	-85.8442	157.889	-46.1381	-52.8036	-69.1281	318.595	-58.578	324.55	-39.7248	103.091	-86.3931	-315.409	199.394	11.1063	3.86493	97.7294	-123.728	89.8631
355	-143.444	3.47744	1.13122	66.1911	42.3048	-94.9953	-181.418	-52.3512	141.058	64.1194	37.982	46.7079	34.7183	-82.0016	85.5917	-72.6068	156.323	-145.337	181.678	-88.2369	158.061	-46.6915	-52.8778	-68.2231	316.487	-56.2243	319.121	-34.1445	102.607	-86.5064	-313.82	196.812	13.9503	1.89064	99.072	-124.166	89.1835
356	-191.369	3.44192	1.18548	66.7532	42.8814	-94.4684	-176.103	-57.1284	141.169	63.7949	38.9641	46.5727	34.8133	-81.3834	85.1096	-72.1988	156.025	-143.661	185.732	-93.2229	157.821	-46.099	-53.643	-69.0718	317.474	-57.6906	324.471	-39.1418	102.847	-86.4684	-311.068	193.847	12.1271	4.27305	99.8186	-124.904	88.0748
357	-187.029	3.45118	1.14909	64.8469	39.8602	-94.4974	-176.008	-57.1775	141.22	63.7088	38.9834	46.8578	34.1184	-81.0418	85.7917	-73.0911	156.45	-142.071	190.39	-98.8889	158.321	-46.1237	-54.5782	-70.2387	319.42	-59.9933	330.058	-44.011	103.328	-86.0906	-317.902	199.74	22.7732	-6.56893	99.99	-125.247	87.8301
358	-232.079	3.41896	1.1929	66.7007	43.9074	-93.6146	-172.053	-61.0217	142.266	63.0517	39.6864	46.6625	35.6252	-82.6189	86.3545	-73.4368	156.583	-141.955	191.298	-99.8281	158.969	-46.7453	-54.6846	-67.2537	309.585	-50.8144	324.412	-37.1108	101.103	-87.5354	-310.245	195.537	8.25818	7.76702	98.2427	-125.739	87.043
359	-226.545	3.44603	1.15941	66.23	42.6623	-94.4821	-179.04	-55.4339	140.384	65.5976	37.8598	46.44	39.2617	-85.048	88.4992	-75.2466	155.367	-142.106	192.631	-101.14	159.569	-47.3134	-54.8951	-69.3715	317.298	-57.7701	327.452	-41.7085	103.117	-87.6571	-311.899	196.705	12.016	4.20149	98.7719	-125.866	86.8535
360	-214.687	3.452	1.13533	65.7079	41.0611	-94.8498	-174.278	-57.9283	141.986	62.0905	39.6352	46.2713	40.5018	-85.5134	89.4667	-76.2611	155.413	-143.226	189.527	-97.3122	158.452	-46.6609	-54.3218	-70.3789	321.149	-61.1887	328.56	-43.583	104.003	-87.6758	-314.656	199.11	17.3942	-1.04385	99.0081	-125.794	87.1517	1ra2_1rx7_gly_trial689.0036.pdb
361	-210.174	3.44474	1.17051	66.4874	42.3906	-94.1439	-171.527	-59.6932	142.065	61.5096	40.7627	46.0768	40.8949	-86.1549	88.9583	-75.5847	155.689	-142.717	190.272	-98.3766	158.764	-46.7242	-54.7847	-69.7249	320.64	-60.1691	323.518	-39.0744	103.939	-88.1744	-310.627	195.473	13.899	3.053	99.4598	-126.022	86.7932
362	-229.039	3.44896	1.20079	67.178	42.665	-95.0358	-179.294	-53.6667	143.023	61.972	38.4972	46.7759	37.7256	-83.0434	88.524	-76.0603	156.218	-145.707	182.767	-88.5016	157.695	-47.1814	-53.3258	-72.4349	329.486	-68.4098	329.203	-46.1248	105.838	-88.1507	-306.126	193.365	13.2851	6.06865	97.1593	-123.518	84.7107
363	-214.556	3.45526	1.19848	67.6738	42.8313	-96.0904	-175.041	-55.7445	148.284	54.9689	39.8193	47.8871	30.8808	-76.9346	87.2018	-75.9354	157.177	-147.92	173.614	-78.0628	157.081	-47.103	-51.9399	-71.9352	328.16	-67.0733	327.908	-44.9386	105.632	-87.1209	-307.155	193.868	12.0053	7.05992	98.2808	-123.623	85.7317
364	-201.336	3.4696	1.17266	65.7477	40.1771	-94.9322	-172.1	-59.0521	142.133	61.0418	40.4472	48.4518	29.0271	-75.188	87.9433	-76.968	156.9	-148.529	171.893	-75.9143	157.345	-47.6716	-51.5678	-68.8435	318.617	-58.0436	320.428	-36.2881	103.288	-86.4317	-316.148	201.691	21.3211	-3.3895	98.0487	-123.443	86.5332
365	-212.322	3.44984	1.24735	67.0899	41.4237	-95.1627	-176.234	-54.7794	144.218	58.8492	40.1792	48.2553	27.7621	-73.7794	85.9594	-75.2131	157.434	-152.568	159.66	-61.8106	164.078	-54.3255	-49.7719	-69.6122	320.463	-59.9766	323.757	-39.7385	103.653	-86.6502	-313.452	200.09	18.59	-0.225444	97.8783	-123.558	86.1397
366	-203.732	3.46239	1.21454	67.1553	42.7093	-95.225	-175.803	-55.1398	144.087	58.9085	40.2187	48.4298	26.7881	-73.2847	86.0674	-75.538	158.151	-154.121	156.478	-57.8271	167.749	-58.1006	-49.1521	-68.1413	316.92	-56.384	318.576	-34.2703	102.711	-87.3264	-310.446	197.899	15.6438	3.10349	97.9688	-123.948	85.8369
367	-230.382	3.49036	1.14277	68.6575	45.2811	-102.467	-182.24	-52.8765	157.43	47.7426	33.5299	52.3782	9.01485	-56.7559	90.6052	-83.2483	159.867	-153.844	154.332	-56.2536	167.505	-57.1371	-49.415	-68.2485	316.993	-56.7825	320.207	-35.222	102.324	-86.993	-302.578	193.231	5.6654	14.2196	99.1567	-124.761	81.7121
368	-242.192	3.49587	1.10752	67.7666	42.9235	-101.415	-178.476	-56.0084	154.648	50.1706	34.6963	52.1977	11.024	-58.484	91.1513	-83.6538	159.66	-148.913	171.45	-75.2761	154.577	-45.0089	-51.9245	-71.1431	325.614	-65.0524	327.327	-43.0433	104.563	-86.8743	-304.716	194.548	10.7522	9.16784	99.8856	-125.082	81.4244
369	-238.117	3.50024	1.08244	65.682	38.3026	-99.3389	-177.631	-56.4029	150.014	54.8888	35.9415	53.3777	7.04915	-55.2015	94.6753	-87.701	160.192	-149.798	174.427	-76.9629	160.414	-51.7247	-51.5644	-70.8067	324.369	-63.6066	325.868	-42.1417	104.522	-84.1636	-319.687	205.593	24.3492	-6.4336	101.226	-124.62	84.2899
370	-239.646	3.49887	1.09662	66.0885	39.9181	-95.7671	-171.779	-58.7033	145.592	57.2162	40.4911	54.8506	2.50218	-51.2654	99.4422	-93.0556	160.531	-149.499	173.409	-75.7443	161.896	-53.2911	-51.7789	-69.4597	319.242	-58.7165	322.856	-39.2424	103.671	-85.4128	-315.062	202.778	18.3952	-0.204982	100.512	-125.094	83.8705	1ra2_1rx7_gly_trial689.0037.pdb
371	-265.078	3.55781	1.13745	67.5476	41.8165	-95.3242	-177.777	-54.8887	141.499	62.8462	38.6982	57.6667	-10.0358	-43.2039	102.865	-97.9165	165.096	-151.118	166.392	-67.8427	162.116	-53.8161	-50.9901	-73.0891	322.496	-62.368	329.119	-45.0166	107.133	-85.2637	-315.082	204.78	9.12528	6.99718	97.0803	-123.62	85.9924
372	-239.936	3.52934	1.19472	66.9118	39.2262	-94.5128	-177.305	-52.8599	145.533	57.0896	41.0221	56.6617	-4.61296	-47.3627	100.952	-95.6587	163.998	-151.583	162.164	-63.7385	163.881	-54.9795	-50.8562	-72.5893	324.24	-63.4713	325.736	-42.1546	106.695	-84.8015	-321.161	208.822	19.4212	-3.11925	98.7526	-123.914	86.7606
373	-229.662	3.53869	1.16498	67.5737	40.2277	-94.6335	-175.728	-55.136	144.091	59.0685	40.5171	56.4638	-4.91639	-47.6326	99.8245	-94.3927	164.532	-153.269	159.484	-60.373	167.767	-58.8247	-50.1319	-73.5651	328.61	-67.1841	326.722	-44.1946	107.626	-85.5425	-318.565	207.057	16.5654	0.0545677	98.7337	-124.146	86.5653
374	-227.524	3.52861	1.1659	65.3022	38.6972	-94.4729	-170.054	-60.5261	142.073	60.8133	41.1281	56.0731	-3.27089	-48.8923	98.7617	-93.0855	164.026	-153.2	158.389	-59.5488	168.007	-58.6295	-50.2405	-68.8938	312.989	-52.6517	317.553	-33.1212	104.125	-84.4717	-323.166	209.574	25.3108	-8.54674	98.9497	-123.742	86.124
375	-249.774	3.52591	1.17629	67.3863	40.6235	-94.1581	-169.962	-60.9299	141.188	62.02	41.0398	55.5014	-0.587621	-51.3689	97.7329	-91.7263	163.863	-152.1	163.219	-64.9245	164.463	-55.2258	-50.8054	-71.3885	321.182	-60.3201	324.214	-41.0374	106.013	-85.5457	-319.259	207.988	14.2599	1.92049	97.8888	-123.807	86.7625
376	-255.964	3.53418	1.13602	67.7142	41.5759	-94.4421	-171.53	-59.6088	140.99	62.3034	40.6259	55.4394	0.0862375	-52.1168	97.9095	-91.8228	163.887	-151.56	164.93	-66.8805	164.181	-54.9214	-50.9863	-70.7982	318.34	-58.0837	325.07	-41.0926	105.133	-85.9138	-318.093	207.925	9.87904	5.93334	96.8903	-123.953	86.7593
377	-245.496	3.52184	1.13731	66.868	40.083	-95.1224	-176.635	-55.0935	140.821	62.4577	39.7388	54.6455	3.37166	-54.1843	95.6311	-89.4055	163.167	-150.622	167.819	-70.6225	162.826	-53.0835	-51.8482	-71.8583	322.764	-62.2023	327.618	-44.1724	105.823	-85.8887	-317.984	206.564	16.1551	0.155963	98.2183	-124.318	86.3156
378	-264.711	3.52446	1.13441	67.6295	42.7915	-95.8279	-175.626	-55.7151	144.431	58.8808	39.5847	54.7617	2.49722	-53.3749	95.5795	-89.5047	163.419	-149.269	172.812	-76.2335	160.134	-50.4679	-52.5232	-70.8603	318.93	-58.8081	327.759	-43.8133	105.033	-86.3395	-309.492	198.782	8.04061	10.6085	97.4777	-123.373	83.9172
379	-250.478	3.53555	1.08986	66.6738	40.6879	-95.6994	-171.682	-58.6241	144.075	58.4105	40.6255	54.8335	2.30681	-53.263	95.8791	-89.8228	163.477	-148.623	175.043	-78.6431	161.973	-52.3089	-52.7517	-71.1248	321.346	-60.9185	327.462	-43.8398	105.213	-86.1953	-314.095	201.896	15.5582	3.02156	98.6754	-123.735	83.8801
380	-259.535	3.48903	1.13361	66.9826	40.8814	-94.8067	-178.765	-53.9841	139.894	64.1298	39.0585	54.1069	5.83331	-55.4494	95.5336	-89.1382	162.479	-150.257	173.427	-76.1837	162.903	-53.7107	-52.0415	-71.005	322.074	-61.4866	326.128	-42.5313	105.061	-87.0198	-313.299	201.981	14.8974	3.52237	98.3923	-123.94	83.9489	1ra2_1rx7_gly_trial689.0038.pdb
381	-236.154	3.50148	1.0966	65.7776	40.7698	-94.9855	-174.508	-57.0295	140.927	62.2796	40.0316	54.0766	6.16056	-55.7946	95.7678	-89.2617	162.373	-150.156	172.815	-75.484	165.132	-55.9068	-51.8345	-68.5894	317.615	-56.4453	313.881	-30.14	103.529	-87.2502	-313.78	202.046	17.3308	1.3229	99.0823	-124.164	84.045
382	-250.322	3.48133	1.11447	66.1134	41.222	-95.1904	-173.324	-57.8204	141.739	61.2532	40.2506	53.6541	8.0611	-57.3638	95.5665	-88.8302	162.259	-150.608	170.155	-73.0414	166.387	-56.4022	-51.9797	-68.4327	316.792	-55.8557	315.875	-31.8853	103.331	-87.7929	-312.162	200.878	16.0554	2.84771	99.262	-124.883	83.6123
383	-267.347	3.52254	1.11647	66.6958	42.3382	-97.5678	-182.987	-51.1859	142.216	63.6078	35.8277	54.8473	4.49391	-53.5215	97.3038	-91.7176	162.354	-151.992	166.587	-68.7703	170.699	-60.3592	-51.7007	-69.2188	319.148	-58.2815	319.931	-35.9151	103.579	-90.0786	-299.09	191.134	19.104	6.59132	97.0415	-123.93	76.2089
384	-254.023	3.53568	1.08691	66.3203	43.6507	-97.0781	-178.382	-55.0755	141.367	63.9108	36.8978	54.2621	9.44328	-57.49	98.1294	-92.1845	161.593	-150.819	172.575	-75.2112	167.895	-57.9715	-52.2008	-67.1993	313.206	-52.6632	314.835	-30.1429	102.065	-89.6858	-296.805	187.724	14.5182	11.4029	98.8406	-124.611	75.9554
385	-252.036	3.54849	1.06629	66.799	42.3809	-96.1488	-174.117	-58.0886	141.705	62.5004	38.6765	54.796	9.61362	-57.3637	100.456	-94.8314	161.185	-147.011	183.662	-88.207	162.541	-52.6156	-54.0075	-70.6863	323.388	-62.5017	325.562	-41.902	104.462	-89.0067	-297.743	187.27	16.5683	9.69694	100.03	-125.093	75.6942
386	-227.428	3.56084	1.046	66.1293	42.9899	-95.4019	-179.195	-53.4556	140.994	63.0942	38.7205	55.4141	10.4557	-57.0279	102.708	-97.5968	160.02	-144.298	192.58	-98.6651	161.069	-51.0602	-55.3937	-70.7543	322.622	-62.3881	329.146	-44.8795	104.149	-89.0283	-292.432	179.984	17.575	10.5115	103.815	-127.577	73.6728
387	-231.747	3.56752	1.02555	65.4245	42.6867	-94.3866	-169.187	-62.0767	141.658	61.7521	40.8388	54.7257	16.4458	-62.2478	104.069	-98.3543	159.207	-143.641	197.225	-103.654	163.936	-53.7995	-55.484	-70.4384	320.477	-60.74	331.033	-46.3376	103.724	-88.6864	-294.09	180.889	18.5141	9.15342	104.655	-128.382	73.4755
388	-220.549	3.58548	1.02704	66.4049	43.4138	-94.637	-170.884	-60.6418	142.619	61.0507	40.3599	54.0785	19.685	-65.1191	103.388	-97.1766	158.827	-142.812	202.371	-109.252	167.948	-57.4729	-55.8983	-71.3026	325.195	-64.3577	327.17	-43.4621	104.879	-87.9272	-295.475	181.674	14.6204	11.6179	103.88	-127.211	75.8927
389	-223.27	3.58882	1.00195	65.8813	43.1328	-94.7854	-168.362	-62.2304	143.114	59.8244	41.077	53.9829	19.9767	-65.902	103.461	-97.085	159.262	-142.618	200.721	-107.856	166.466	-55.7538	-56.1554	-70.9899	322.743	-62.632	330.351	-46.0022	104.239	-88.1115	-295.948	182.077	15.5364	10.6393	104.861	-128.682	75.1163
390	-247.465	3.59906	1.01765	66.5365	41.9813	-94.9783	-169.407	-60.7758	144.233	58.3834	41.1963	53.9834	18.5921	-65.3832	102.734	-96.2465	159.928	-141.135	203.619	-111.703	168.066	-56.724	-57.111	-72.3498	329.354	-68.0044	327.082	-44.2166	105.876	-86.5653	-307.257	193.428	13.7078	8.15609	101.814	-125.445	80.4739	1ra2_1rx7_gly_trial689.0039.pdb
391	-253.416	3.59361	1.0038	65.8915	41.2676	-95.1992	-170.41	-59.4291	144.467	57.792	41.2645	53.9913	16.9837	-64.4382	101.785	-95.2391	160.353	-141.666	199.567	-107.312	165.038	-53.9829	-56.8227	-69.7046	320.48	-59.9767	323.593	-39.4211	103.629	-86.5497	-310.527	196.704	15.7548	5.86793	102.026	-126.26	79.9509
392	-220.365	3.62862	0.979368	65.9921	41.2707	-95.1073	-176.7	-55.5197	143.226	60.7989	39.3218	54.234	15.3565	-64.2775	101.9	-95.3511	161.192	-141.684	203.285	-111.138	167.124	-56.0609	-56.9274	-70.6733	323.835	-63.2323	325.928	-41.9759	104.205	-85.3109	-310.488	193.948	16.6067	5.35086	104.415	-126.847	80.1969
