## Supplemental Data 2 for "Linearised loop kinematics to study pathways between conformations": 1ra2_1rx7_gly_trial702.csv

iteration	score	CA_rmsd_start	CA_rmsd_target	torsion_rmsd_start	torsion_rmsd_target	phi_9	psi_9	phi_10	psi_10	phi_11	psi_11	phi_12	psi_12	phi_13	psi_13	phi_14	psi_14	phi_15	psi_15	phi_16	psi_16	phi_17	psi_17	phi_18	psi_18	phi_19	psi_19	phi_20	psi_20	phi_21	psi_21	phi_22	psi_22	phi_23	psi_23	phi_24	psi_24	file
1	-389.914	0.117204	3.7612	4.06473	56.5915	-97.4164	-171.865	-64.0116	155.672	67.8117	11.8994	71.358	17.0811	-68.0075	126.62	-118.771	-17.0884	-154.824	171.339	-164.358	160.38	-52.8177	-37.5216	-102.651	168.084	-53.1301	143.711	-65.4542	141.088	-78.7986	54.7051	-155.426	154.711	-132.502	111.632	-134.614	74.28
2	-381.178	0.267057	3.7072	6.62553	55.4397	-96.6276	-168.579	-66.8081	152.857	68.1148	16.3514	69.482	21.022	-75.5888	120.636	-113.795	-12.933	-158.574	172.181	-162.102	155.086	-46.0715	-37.4421	-101.609	173.79	-56.7372	143.843	-66.5054	140.237	-78.8349	51.0423	-153.313	148.942	-126.533	112.637	-135.419	73.9399
3	-368.818	0.433046	3.62964	9.16472	55.1185	-95.8536	-162.94	-71.2391	151.526	67.0118	20.4486	67.8641	25.2424	-83.8444	115.284	-109.1	-8.38138	-162.161	171.925	-159.636	156.819	-46.1184	-37.2113	-102.805	169.996	-50.4122	142.549	-67.2176	140.794	-77.7669	43.1921	-147.659	143.379	-122.606	111.716	-133.996	75.3623
4	-354.035	0.509661	3.60906	11.3611	55.0488	-95.3662	-158.798	-74.013	150.6	65.6394	23.7756	66.9965	26.7897	-85.1522	114.97	-109.447	-7.41584	-161.557	175.464	-161.739	148.398	-39.2955	-37.2621	-103.229	172.823	-51.412	147.519	-73.1905	141.036	-76.9342	35.6917	-141.426	143.797	-124.014	111.03	-132.77	76.2797
5	-361.618	0.6349	3.58266	14.4671	53.5419	-94.9239	-157.245	-75.1963	149.336	65.2682	26.565	65.0556	32.8929	-94.7299	110.449	-105.384	-3.41907	-162.68	177.475	-161.661	143.62	-34.9776	-37.3371	-101.34	182.8	-60.206	147.57	-73.1345	139.671	-75.5163	25.9681	-133.2	143.273	-124.976	109.851	-131.065	78.0239
6	-351.158	0.695562	3.57433	17.0542	53.4006	-94.5369	-156.282	-75.8144	147.695	65.5907	28.6279	64.0885	35.5688	-97.6455	110.255	-105.634	-2.40645	-160.011	183.657	-167.249	135.262	-28.9922	-37.8616	-100.716	191.503	-68.4283	150.374	-76.9097	140.085	-76.435	23.1298	-130.696	139.689	-121.233	112.364	-132.509	77.3731
7	-343.521	0.778828	3.5831	19.5197	51.9857	-94.4547	-153.923	-76.7062	147.725	63.8823	30.5535	62.3157	40.6454	-106.037	106.635	-102.292	1.56444	-161.63	180.591	-162.646	132.327	-26.094	-38.066	-98.3231	202.037	-79.3129	148.877	-75.0924	138.925	-75.9364	19.3107	-127.199	141.353	-123.07	111.639	-131.475	77.9331
8	-338.083	0.829517	3.56905	19.8841	52.5932	-93.6998	-154.536	-77.3305	144.453	66.8192	32.3519	61.4854	43.9074	-109.395	106.811	-102.662	2.05359	-162.718	182.215	-162.859	131.271	-24.9657	-38.2701	-100.724	193.418	-68.5571	148.218	-76.0031	139.874	-75.7712	14.8088	-122.291	145.24	-127.62	110.795	-130.777	78.3732
9	-337.999	0.916418	3.54524	21.6382	53.3313	-93.5382	-155.701	-76.6163	143.151	67.8634	33.0967	60.0475	51.5542	-120.005	103.541	-99.299	4.21771	-160.942	186.255	-166.675	132.785	-27.7996	-38.6539	-100.532	193.34	-66.474	151.377	-80.1484	139.373	-74.8074	9.40822	-120.085	147.22	-129.354	112.326	-130.442	78.485
10	-335.469	0.95197	3.57339	22.3051	52.418	-92.8335	-160.376	-73.8208	140.845	69.4551	35.2292	58.5484	55.4189	-124.276	101.328	-97.8903	5.64689	-169.591	179.731	-156.164	139.175	-30.9784	-37.4059	-100.349	198.431	-71.4548	151.611	-80.3399	139.314	-75.3282	6.63227	-116.249	151.536	-133.75	112.868	-130.845	78.4613	1ra2_1rx7_gly_trial702.0001.pdb
11	-328.584	1.0156	3.57109	24.1716	53.2965	-92.6107	-158.671	-75.4042	140.465	69.6452	35.7349	57.7008	60.7092	-132.42	99.0623	-95.2906	8.11676	-168.786	178.826	-154.242	134.69	-27.6116	-37.9009	-101.428	195.407	-65.5103	153.752	-84.4265	139.107	-75.3634	4.26587	-114.066	153.048	-135.142	113.245	-131.777	78.1872
12	-318.295	1.01685	3.57887	25.069	53.4207	-92.216	-158.566	-76.2397	139.584	70.7969	36.0186	57.9495	61.1257	-131.334	100.009	-95.5878	6.45486	-164.069	186.003	-160.896	126.77	-22.8655	-38.9829	-101.892	199.039	-67.9704	153.087	-84.1411	139.016	-75.7944	3.07649	-113.142	151.532	-134.018	114.839	-132.794	78.2078
13	-318.097	1.06367	3.57718	25.9585	52.6487	-91.9143	-160.116	-75.4278	139.045	71.1899	36.6539	57.5174	64.4616	-136.026	99.8302	-95.1711	7.72333	-170.332	175.226	-147.119	129.874	-23.9237	-38.4702	-101.641	199.371	-67.6139	150.404	-81.6829	138.64	-74.8413	-1.53792	-109.654	151.154	-133.748	112.844	-130.442	78.485
14	-309.865	1.08416	3.59125	27.9085	53.0515	-91.5226	-161.332	-75.3858	138.223	72.7171	36.4824	57.049	70.6503	-143.297	100.75	-94.8568	7.79784	-168.008	178.551	-149.304	125.267	-21.1481	-39.2095	-101.022	204.209	-72.1333	151.432	-83.1978	138.337	-76.7339	-3.60749	-106.477	149.814	-132.952	117.265	-134.86	78.3193
15	-303.471	1.06489	3.61936	30.0298	53.1544	-90.3454	-159.731	-79.3656	136.565	76.2988	36.2476	56.7165	79.762	-155.497	102.565	-95.3807	9.07257	-171.361	171.524	-140.243	128.66	-23.0101	-38.8492	-100.175	211.85	-79.8061	156.726	-86.5241	137.878	-77.0614	-3.56492	-107.823	153.394	-135.498	116.817	-133.458	78.3827
16	-311.41	1.07444	3.63268	31.1534	53.2159	-90.3093	-162.829	-77.226	135.594	77.8602	35.7974	56.4121	81.7914	-157.316	102.922	-94.7788	9.87364	-168.913	175.882	-143.805	126.068	-21.4903	-39.6308	-99.9276	214.753	-81.3396	154.44	-81.6623	136.99	-78.2326	-8.27488	-101.815	148.739	-130.905	112.209	-130.81	78.2918
17	-308.522	1.10627	3.6659	31.7379	53.2367	-90.4418	-164.832	-74.8283	134.525	78.6216	35.4799	56.5573	80.5111	-153.963	103.316	-94.5813	8.96983	-166.354	180.61	-147.53	122.507	-19.5767	-40.2482	-100.595	213.416	-78.3341	155.039	-82.0945	136.411	-78.5018	-15.3524	-93.4299	152.546	-135.29	110.799	-130.442	78.485
18	-301.335	1.15557	3.6662	32.428	52.9601	-90.9294	-162.328	-75.2866	135.412	75.8746	36.7584	56.3528	80.3774	-151.775	102.613	-93.3415	7.96424	-164.503	181.782	-147.13	117.07	-15.655	-41.0561	-100.897	212.32	-76.8926	149.474	-76.7504	136.425	-80.0044	-18.798	-89.0728	151.177	-133.402	113.405	-133.382	77.6613
19	-292.34	1.18862	3.67895	34.2085	52.8138	-91.7968	-162.884	-72.8604	137.175	72.0545	37.8778	55.3711	82.9959	-153.3	99.2428	-90.2682	8.93099	-165.75	179.439	-143.126	116.796	-14.9983	-41.055	-100.115	220.097	-84.2792	151.402	-77.7566	136.577	-80.6231	-24.2561	-84.3693	147.335	-129.35	112.153	-131.09	77.5536
20	-284.031	1.20389	3.70275	36.149	52.6332	-91.6978	-160.968	-74.5438	137.555	71.6024	38.146	55.4072	83.3416	-152.815	99.6919	-89.9241	8.60289	-164.93	179.08	-141.143	115.248	-13.7926	-41.5166	-100.002	222.205	-86.0348	148.295	-73.509	135.999	-79.6272	-36.1309	-73.8001	145.932	-128.415	112.703	-130.442	78.485	1ra2_1rx7_gly_trial702.0002.pdb
21	-282.534	1.23672	3.72501	36.3735	52.633	-91.8112	-157.632	-76.7051	138.576	69.7589	38.9313	55.5286	82.8381	-150.829	100.309	-89.634	7.85377	-166.533	174.8	-134.186	115.772	-13.7516	-41.5442	-101.142	220.64	-82.3711	148.637	-74.3299	135.587	-80.3476	-38.3817	-70.4881	146.768	-129.412	111.453	-129.957	78.0178
22	-266.341	1.26617	3.7446	37.9223	53.7857	-91.7402	-160.885	-74.5996	138.576	70.4368	38.2475	55.802	85.214	-153.943	101.912	-90.2288	7.6014	-163.492	182.707	-141.261	111.254	-10.1853	-42.2297	-100.635	222.018	-82.1293	153.35	-77.2702	134.333	-79.9122	-45.0883	-65.886	146.158	-128.06	111.36	-129.561	77.9271
23	-267.284	1.28606	3.75985	38.7135	54.1384	-92.481	-160.428	-73.1659	140.206	66.9185	39.3804	54.8552	86.0787	-152.797	98.155	-86.8857	7.98559	-162.303	183.59	-142.367	108.954	-8.60698	-42.9329	-100.587	221.76	-80.5026	155.43	-77.8887	133.299	-79.7279	-48.9414	-63.9168	146.118	-127.26	111.217	-129.409	77.9248
24	-267.411	1.30011	3.77405	39.4074	54.3977	-92.3796	-161.854	-72.5272	140.126	67.5603	38.933	54.6908	86.4149	-152.755	97.6765	-86.3376	8.50439	-161.698	182.253	-141	106.923	-7.2203	-43.6849	-100.072	220.315	-78.5001	154.408	-74.2326	131.912	-79.1057	-53.9414	-61.1073	148.307	-128.408	111.877	-129.906	78.2637
25	-266.475	1.30707	3.80537	40.5116	53.3379	-92.8281	-160.961	-71.5754	140.482	65.4795	39.89	53.8122	86.1117	-150.531	94.6097	-83.7151	8.36516	-163.864	176.468	-134.424	109.542	-9.1509	-43.4951	-97.9815	224.594	-82.3682	162.677	-78.7188	130.275	-78.4913	-60.4983	-56.9366	151.443	-130.223	113.317	-131.12	78.1059
26	-290.437	1.32709	3.8374	42.0023	52.9028	-92.2545	-160.709	-72.3814	139.656	66.891	39.6381	53.912	87.8573	-153.733	95.6845	-84.0564	9.06853	-161.911	181.087	-138.864	107.543	-7.64612	-43.9762	-96.1959	228.636	-86.4012	170.659	-83.774	128.332	-76.9048	-65.8414	-54.586	155.654	-132.963	114.256	-130.77	78.1041
27	-302.912	1.3155	3.8526	40.7183	51.2804	-92.1702	-160.897	-72.8363	139.761	67.3686	39.2761	53.3024	88.7361	-154.763	93.9581	-82.5923	11.5842	-164.649	176.512	-134.698	111.085	-10.9265	-43.9873	-94.448	232.851	-91.1043	175.612	-85.3507	126.807	-79.5545	-53.6552	-63.7508	151.843	-130.506	110.695	-130.638	78.214
28	-302.478	1.34726	3.87734	41.7474	50.7445	-92.5686	-163.084	-70.3776	139.698	67.0209	39.1837	53.0485	88.4599	-154.057	93.4197	-81.8138	12.2582	-165.06	177.877	-134.82	112.082	-11.4738	-43.6571	-94.3303	237.432	-95.2784	179.621	-87.4268	125.927	-78.4692	-58.9399	-60.1625	156.035	-133.565	111.066	-129.84	78.2944
29	-306.234	1.37999	3.91273	42.1153	49.695	-92.1896	-163.727	-70.6705	138.913	68.7013	38.5461	53.4426	87.5793	-154.395	95.0194	-83.0411	13.493	-166.959	175.918	-131.228	115.065	-13.5378	-43.095	-92.8049	241.142	-99.1866	184.952	-89.0603	123.962	-78.439	-59.6511	-59.6109	158.76	-135.937	110.755	-130.442	78.485
30	-303.224	1.39439	3.91922	42.7675	49.6723	-92.2594	-166.05	-69.0178	138.383	69.4967	38.3331	53.424	87.8419	-154.107	95.0404	-82.6634	12.6809	-166.89	177.285	-131.339	115.602	-13.9128	-43.0122	-93.3648	242.544	-99.771	187.443	-90.8709	124.245	-77.9841	-63.8093	-57.2494	161.704	-137.973	111.891	-130.442	78.485	1ra2_1rx7_gly_trial702.0003.pdb
31	-287.248	1.46138	3.95595	44.4149	48.533	-91.7819	-161.634	-72.1374	136.177	70.8501	39.4264	53.3694	89.8581	-155.956	95.3052	-82.2728	12.9578	-167.532	176.563	-129.215	117	-14.892	-42.7296	-88.226	244.528	-103.827	204.16	-96.408	122.791	-81.6209	-67.4007	-57.0609	159.811	-134.229	113.049	-134.531	78.0617
32	-302.792	1.47544	3.96463	42.3455	46.7987	-91.9758	-163.371	-70.7051	136.818	70.3465	39.1683	53.4558	87.5628	-153.532	94.9804	-82.2189	13.0464	-170.226	171.716	-123.068	121.435	-18.1344	-41.8954	-87.5452	246.158	-105.653	207.855	-98.4573	122.051	-84.9203	-51.3128	-67.0521	157.088	-134.22	104.252	-130.442	78.485
33	-301.323	1.51255	3.9923	43.1071	45.6885	-91.863	-166.145	-69.6571	136.83	71.7538	38.0433	53.9916	88.498	-155.648	97.21	-83.4173	13.101	-170.998	171.824	-120.714	123.596	-19.6238	-41.6755	-85.84	251.892	-111.961	217.678	-104.863	120.149	-85.9231	-46.2084	-68.9577	160.373	-138.587	98.7803	-127.408	78.9312
34	-310.018	1.47184	3.94696	41.295	46.1033	-92.0397	-163.547	-71.983	141.08	67.446	38.7175	54.4576	84.2555	-149.869	96.8409	-83.0435	12.2427	-172.574	170.427	-118.661	130.609	-25.483	-40.7264	-91.6115	245.94	-104.523	208.262	-96.6827	124.68	-84.3812	-51.569	-69.5739	180.058	-154.01	101.637	-124.843	78.9956
35	-303.272	1.49719	3.97906	42.0945	45.1764	-91.8567	-161.722	-73.7259	141.533	67.232	38.7106	54.5975	83.1402	-148.63	97.1467	-82.7229	12.1809	-167.38	179.558	-127.996	124.09	-20.307	-42.8087	-89.7408	252.842	-111.946	218.296	-103.2	122.84	-86.2174	-46.6908	-72.5457	178.049	-153.146	101.384	-126.314	79.1416
36	-302.929	1.52658	3.99179	41.4104	44.7003	-92.1196	-167.221	-69.6275	140.307	69.2327	37.6047	54.5846	82.9151	-149.598	96.8418	-82.2056	12.6842	-168.251	180.077	-127.32	125.17	-20.8555	-42.0242	-89.6918	254.312	-112.81	218.864	-102.656	122.14	-86.9978	-38.3335	-78.0736	179.329	-155.839	93.7213	-121.676	80.2285
37	-309.774	1.56337	4.00729	40.823	43.6622	-91.8542	-169.516	-68.8532	139.384	71.4339	36.7276	55.3116	77.4808	-146.177	97.9574	-83.8917	14.3064	-170.646	177.415	-123.03	129.17	-24.0966	-40.7186	-89.6072	255.335	-113.161	219.994	-102.751	121.757	-86.9305	-37.2762	-78.7936	179.882	-156.872	92.6493	-121.093	80.6401
38	-319.042	1.56426	4.026	39.9619	41.905	-91.8015	-170.965	-67.5766	138.98	71.9878	36.4844	55.2094	70.8463	-139.841	94.1549	-81.2607	16.5154	-178.145	166.976	-111.374	138.265	-32.3027	-37.9755	-87.5522	258.376	-117.266	226.085	-107.08	120.412	-87.4744	-28.7242	-87.9887	173.55	-150.352	93.1093	-121.923	80.1744
39	-320.689	1.57087	4.02116	38.1887	42.5489	-91.002	-166.715	-72.3995	138.02	73.9265	36.5819	55.604	70.4239	-141.249	95.453	-82.2446	18.282	-174.563	173.647	-119.16	132.405	-27.5749	-39.5418	-90.2928	255.121	-111.537	214.482	-97.9647	121.62	-88.2132	-26.9384	-90.4467	168.913	-145.569	97.0528	-125.647	79.7335
40	-324.707	1.58878	4.03235	39.0825	41.8386	-90.8553	-166.239	-73.1639	137.192	75.0447	36.4874	55.6612	70.3114	-140.905	95.6841	-82.1688	18.4114	-178.94	164.834	-107.972	140.057	-33.5697	-38.321	-89.3658	258.693	-115.468	220.509	-102.249	120.745	-89.3335	-26.7618	-90.9577	162.741	-139.178	101.095	-129.39	78.857	1ra2_1rx7_gly_trial702.0004.pdb
41	-323.237	1.60855	4.04296	39.1412	41.3626	-90.9348	-167.141	-72.366	137.299	75.042	36.2954	55.668	69.5163	-140.148	95.3755	-81.9325	18.7511	-179.888	162.354	-104.927	143.132	-35.9028	-38.2133	-88.4798	260.469	-117.586	223.437	-103.347	119.538	-89.7162	-22.8513	-93.4373	162.423	-139.137	98.5977	-128.348	78.8986
42	-329.636	1.64071	4.05252	38.3957	41.1863	-91.0337	-168.292	-71.3602	136.974	75.5608	35.9637	55.8697	67.1314	-137.983	95.362	-82.2416	19.815	-179.359	163.041	-105.383	142.869	-35.5147	-38.6356	-89.4236	259.87	-115.7	219.245	-99.1175	119.215	-89.2551	-21.115	-93.2578	166.541	-143.849	92.7049	-124.058	79.6335
43	-325.45	1.70132	4.0742	41.3876	40.5662	-91.3562	-174.411	-65.5737	135.152	77.6679	34.7684	55.4106	71.4061	-145.135	94.0278	-80.8919	22.3657	-180.017	160.824	-102.646	145.502	-37.4495	-38.7197	-85.362	269.934	-127.29	234.426	-111.831	116.615	-89.8057	-16.0573	-97.1827	159.851	-137.87	94.6798	-126.279	79.3348
44	-323.186	1.72025	4.06798	39.4754	40.836	-91.1225	-170.452	-69.0426	135.177	77.3506	35.4996	55.6485	69.5189	-143.333	94.6561	-81.3087	23.8571	-177.658	168.454	-110.425	141.748	-34.0519	-39.935	-88.7024	267.789	-121.946	221.328	-101.41	117.45	-89.3389	-16.9549	-96.1789	156.312	-134.263	95.1656	-126.765	79.1154
45	-328.728	1.71274	4.08111	37.5935	40.2517	-91.3857	-172.671	-66.9778	135.241	77.3078	35.1729	55.771	61.2888	-135.606	91.1025	-80.109	28.4121	-185.638	160.914	-102.383	150.521	-42.6254	-36.7682	-90.3797	265.823	-118.155	214.534	-96.042	118.114	-88.7882	-12.4153	-102.42	157.779	-135.565	97.9044	-129.298	79.5051
46	-328.083	1.69324	4.07561	38.3758	40.0914	-91.3611	-171.455	-67.9307	135.534	76.7777	35.4948	55.8523	62.4728	-133.315	92.2079	-79.7446	23.5861	-183.441	161.946	-102.402	149.115	-40.8463	-38.6942	-89.09	268.289	-121.442	220.796	-100.855	117.31	-88.7689	-13.753	-100.626	159.122	-136.919	97.4597	-128.812	79.4934
47	-323.68	1.73895	4.09452	37.2336	39.5497	-91.1873	-167.406	-71.0501	135.962	75.7458	36.3571	56.5625	56.859	-128.276	93.3497	-81.9036	25.9112	-182.62	163.317	-103.325	147.55	-39.2236	-38.9866	-90.9864	266.165	-116.964	216.762	-97.881	117.833	-89.3924	-13.1902	-99.0322	158.937	-137.65	95.9513	-128.332	79.513
48	-314.532	1.75452	4.10139	34.9932	40.1004	-91.2351	-168.76	-70.2856	136.921	75.2334	36.0255	56.634	56.3749	-128.832	92.8279	-81.4073	26.6957	-179.448	170.174	-110.947	141.468	-34.0687	-40.0812	-92.9789	264.264	-113.137	208.314	-89.877	118.363	-90.7997	-2.87672	-109.594	160.779	-138.478	96.2569	-129.476	78.9768
49	-270.777	1.76199	4.11301	34.7202	39.5167	-90.601	-163.897	-73.8372	137.602	73.6641	37.6348	57.8616	47.9456	-112.238	94.0185	-81.0125	18.2925	-175.203	171.396	-109.523	139.262	-31.2501	-45.374	-92.7124	266.848	-114.87	211.474	-90.6561	117.732	-91.9274	-4.71987	-105.718	168.227	-146.258	93.993	-127.732	79.1151
50	-288.259	1.77679	4.11689	34.5043	39.5897	-90.6939	-167.279	-71.5359	136.48	75.5783	36.6916	58.1103	46.7508	-111.44	94.6055	-82.0064	19.2454	-181.41	158.863	-94.7233	150.692	-40.939	-42.9728	-93.9549	266.548	-113.357	207.107	-87.3008	118.023	-92.1004	-6.10619	-106.044	162.057	-139.53	98.0273	-130.442	78.485	1ra2_1rx7_gly_trial702.0005.pdb
51	-305.54	1.83485	4.12956	35.622	37.5085	-91.3197	-168.52	-70.8358	138.853	73.664	35.9816	59.1218	43.931	-115.71	97.929	-87.5035	27.7133	-185.279	159.343	-95.2481	151.7	-43.0555	-38.5868	-91.5084	269.27	-117.775	222.203	-96.9207	116.57	-91.3963	-2.78302	-114.248	161.547	-138.25	104.709	-136.186	78.6633
52	-289.1	1.87325	4.13435	35.0166	37.1081	-91.449	-163.774	-73.8135	139.717	71.5352	37.1365	59.3713	43.1887	-115.5	99.3413	-89.2146	29.921	-181.415	168.446	-105.334	142.484	-34.8142	-40.0143	-91.5578	270.388	-118.146	223.001	-96.5897	116.242	-92.2156	5.09289	-120.262	163.88	-140.637	98.8156	-132.018	78.5475
53	-295.318	1.88775	4.15578	34.3181	37.7185	-91.7253	-160.319	-75.5871	140.585	69.3405	38.1601	59.1738	43.1603	-114.821	98.8556	-88.8026	30.7972	-186.049	160.328	-95.1384	149.682	-40.9574	-38.2062	-93.3176	269.798	-115.52	216.273	-90.8971	116.693	-92.3193	10.0758	-125.541	164.682	-141.176	96.791	-130.442	78.485
54	-272.078	1.90759	4.15495	34.3367	37.4113	-92.4823	-163.383	-71.5985	140.814	67.6213	38.6083	58.8189	42.3993	-111.508	96.2959	-86.9233	29.2082	-181.268	168.527	-104.612	140.932	-33.106	-40.3043	-92.1567	271.368	-117.41	221.803	-94.2731	116.011	-93.064	14.5979	-129.664	165.342	-141.796	96.35	-130.442	78.485
55	-286.905	1.89569	4.15544	32.5666	38.8699	-92.2556	-160.751	-74.5419	141.862	67.2595	38.4292	59.0288	42.1864	-111.413	97.5679	-88.3004	30.4442	-185.715	157.756	-92.4153	149.76	-40.39	-39.3524	-97.5254	269.112	-110.319	204.281	-80.6584	118.042	-93.0218	16.4271	-134.018	168.31	-144.032	99.3991	-132.816	78.5773
56	-276.392	1.91275	4.16099	32.6739	38.6662	-92.5695	-164.049	-71.9856	141.921	67.4826	37.8378	59.2974	41.3299	-110.564	98.1419	-89.1845	30.5608	-186.085	158.141	-91.9703	151.035	-41.4471	-38.9567	-97.4409	270.928	-111.804	208.775	-81.7601	117.715	-93.1335	21.7787	-141.861	176.356	-150.869	102.462	-135.455	78.6096
57	-271.472	1.93022	4.16596	32.0653	39.224	-92.483	-164.383	-71.4438	140.791	68.1753	38.1279	59.3613	41.4932	-110.966	98.576	-89.7223	31.075	-186.884	158.19	-91.1948	152.592	-42.8224	-38.2998	-99.6609	270.645	-109.604	201.057	-76.5541	118.417	-93.0389	20.7617	-140.797	174.95	-149.511	102.203	-134.868	78.6329
58	-260.94	1.94603	4.14811	32.7399	38.7414	-92.3272	-163.066	-72.4573	140.036	68.5695	38.5771	59.3668	41.3786	-110.929	97.2575	-89.2945	32.4975	-186.011	158.389	-91.8548	151.135	-41.3367	-39.3481	-99.0536	272.496	-111.487	204.519	-78.9835	117.932	-93.3791	21.3969	-140.2	174.797	-149.616	99.2441	-132.74	78.6058
59	-263.745	1.94784	4.15225	32.6579	39.2372	-92.2024	-163.585	-72.2919	139.625	69.266	38.346	59.2932	42.5273	-112.204	97.3976	-89.3361	32.6042	-187.005	155.933	-88.7539	154.322	-44.0159	-39.0238	-100.778	273.089	-110.368	199.384	-75.8622	118.484	-93.2851	20.3188	-139.13	173.037	-147.92	98.9829	-132.1	78.6092
60	-110.516	2.16678	4.23511	39.218	37.6263	-92.0528	-178.459	-55.8455	130.424	77.0288	36.7234	57.436	55.5319	-131.88	93.5399	-84.7658	38.8324	-186.441	156.711	-89.1444	153.042	-42.8788	-39.5151	-88.2253	284.321	-128.169	229.811	-100.876	114.027	-94.3603	19.6295	-134.329	154.793	-131.957	95.8704	-130.177	78.7214	1ra2_1rx7_gly_trial702.0006.pdb
61	-163.398	2.13719	4.2244	36.8443	39.0298	-92.5357	-171.19	-60.9122	133.748	71.7221	38.9887	56.4561	57.5901	-132.103	89.8889	-80.9544	37.2578	-180.165	168.551	-102.673	140.186	-31.491	-42.6671	-92.0966	281.506	-122.034	213.166	-88.4411	114.992	-94.1183	22.4871	-137.596	159.081	-135.512	96.3676	-130.442	78.485
62	-214.975	2.11909	4.24285	37.1813	39.0837	-92.9007	-164.074	-66.2266	137.082	66.7742	41.098	55.9841	56.5522	-128.139	86.9255	-77.9534	34.7848	-182.266	161.495	-93.4335	146.523	-36.9627	-43.3934	-91.8947	282.537	-122.693	214.436	-88.8343	114.702	-94.3008	22.3414	-138.082	164.528	-140.538	96.9075	-130.442	78.485
63	-214.785	2.12524	4.22675	38.5309	38.6962	-93.1185	-162.22	-67.3165	138.028	65.323	41.5648	55.7589	57.9565	-129.521	86.1303	-77.0217	35.4249	-181.294	163.083	-95.4775	144.685	-35.3158	-43.9404	-90.6134	285.883	-126.901	223.112	-95.6494	114.023	-94.1353	23.3396	-139.442	164.854	-140.753	97.8681	-130.907	78.4699
64	-229.293	2.10119	4.20646	36.9155	40.5165	-92.7946	-164.445	-67.6046	138.683	66.7082	40.2404	55.2286	57.3631	-128.099	82.329	-73.8006	35.2483	-181.257	157.43	-90.1389	145.368	-34.8699	-46.0748	-96.5881	284.825	-120.002	202.545	-81.0056	115.602	-93.7499	25.1438	-141.857	165.643	-141.173	97.9535	-130.442	78.485
65	-219	2.11391	4.21369	36.7469	41.0045	-93.7153	-163.769	-66.5302	140.861	62.7701	41.2499	54.6	57.095	-126.598	79.3908	-71.592	35.658	-181.858	155.583	-88.0828	148.578	-37.4105	-46.1093	-97.6192	285.089	-118.884	198.329	-76.9855	115.596	-93.5179	26.3089	-143.451	166.2	-141.381	98.2143	-130.442	78.485
66	-167.908	2.18484	4.24942	39.5058	40.9096	-93.7251	-162.886	-65.2547	134.661	66.5649	42.4527	53.0402	62.1833	-131.865	73.3571	-65.5633	36.9677	-182.496	153.246	-85.579	150.607	-38.8962	-46.3468	-92.3727	288.525	-124.941	211.553	-87.7935	113.754	-93.7275	27.6651	-142.898	160.445	-136.656	97.3	-130.442	78.485
67	-158.445	2.18084	4.2372	38.3931	40.7913	-93.6332	-163.054	-65.4284	134.716	66.8772	42.2761	53.6072	58.5858	-128.196	74.1279	-66.6649	36.9783	-179.266	160.592	-93.5766	145.814	-34.6722	-48.0503	-93.8998	289.727	-124.355	207.267	-83.6502	113.796	-93.2741	30.5302	-146.426	164.737	-140.356	97.29	-130.442	78.485
68	-151.163	2.19039	4.25144	38.9197	40.6406	-92.7786	-162.234	-67.7265	133.402	69.6043	41.6603	53.8576	56.8359	-126.698	73.9504	-66.4734	36.6585	-180.466	154.877	-87.1433	150.098	-38.0576	-48.487	-93.0753	290.849	-125.345	208.13	-85.2486	113.201	-93.4938	29.5998	-142.625	159.604	-136.488	94.3119	-128.609	78.6253
69	-136.071	2.2048	4.25978	38.7068	40.4112	-92.7447	-162.523	-67.7015	133.543	69.6953	41.4932	54.2348	54.6088	-124.689	74.5569	-67.3894	36.7759	-180.844	152.94	-84.5901	153.268	-40.6145	-48.5074	-92.9814	290.889	-124.839	208.805	-84.5655	112.825	-93.334	30.7422	-144.491	160.317	-136.904	95.1214	-129.39	78.552
70	-163.657	2.17479	4.26423	39.5815	40.8465	-93.1266	-168.552	-64.383	137.438	67.8841	39.5951	53.4803	58.0601	-126.66	72.5869	-65.0641	34.9762	-181.978	146.786	-78.5687	157.526	-43.8504	-49.4211	-92.3426	291.879	-125.805	212.596	-86.7501	112.385	-93.2064	31.5393	-146.142	160.243	-136.585	96.4009	-130.442	78.485	1ra2_1rx7_gly_trial702.0007.pdb
71	-157.095	2.17606	4.2725	40.1708	41.3026	-94.1103	-166.251	-64.1963	140.792	62.3799	41.1697	52.6441	59.7627	-126.339	70.1872	-62.7651	34.3984	-183.062	143.495	-74.7749	162.226	-47.7529	-49.1954	-92.5296	292.766	-126.12	213.428	-87.1558	112.249	-93.0076	32.2313	-147.337	160.465	-136.628	96.5625	-130.442	78.485
72	-159.092	2.16624	4.25	40.6516	41.859	-94.1566	-167.267	-63.8651	141.796	61.9889	40.6653	52.4587	61.6403	-127.87	69.1675	-61.8875	34.5735	-183.467	140.399	-71.9745	164.764	-49.6116	-49.9539	-92.8088	293.859	-126.585	213.714	-87.2588	112.152	-92.8643	35.6373	-151.025	164.351	-140.151	96.656	-130.442	78.485
73	-47.8001	2.23245	4.27968	44.4533	42.8312	-93.0176	-156.295	-70.7681	130.607	69.2935	44.2804	50.7185	73.5094	-140.832	66.1682	-57.7343	35.7546	-182.92	140.995	-72.9034	162.378	-47.3261	-50.995	-85.5946	297.941	-134.809	227.28	-99.7034	110.42	-93.8968	37.1702	-148.574	154.552	-132.267	94.6581	-130.112	78.586
74	-88.2294	2.21242	4.24763	41.9969	43.1115	-92.5305	-164.38	-66.0993	130.17	72.7395	41.5925	51.3793	70.0653	-136.708	67.3492	-58.6354	34.8023	-180.565	147.39	-79.4911	153.851	-39.4127	-52.9477	-91.9616	298.851	-130.126	208.181	-86.0351	111.335	-93.274	36.0477	-149.121	152.697	-129.866	95.7155	-130.442	78.485
75	-90.547	2.20869	4.24359	41.0863	43.5294	-92.5112	-165.251	-65.8821	130.99	72.52	41.1366	52.1515	66.7767	-132.565	68.5538	-59.649	32.5039	-180.34	145.59	-76.449	157.788	-42.763	-53.0179	-94.2035	299.715	-129.15	200.914	-80.0292	111.376	-92.845	37.5307	-151.528	153.956	-130.773	96.08	-130.442	78.485
76	-122.624	2.16673	4.2453	41.3576	43.8426	-92.5506	-166.27	-67.2167	137.084	68.9387	39.5373	52.4116	65.8504	-130.722	68.3597	-59.3397	30.667	-180.192	139.363	-70.6045	161.251	-45.2218	-54.8474	-94.0314	300.762	-129.651	203.234	-81.3373	111.24	-92.6875	41.4781	-156.039	157.365	-133.68	96.4533	-130.442	78.485
77	-111.324	2.16438	4.24164	41.4003	45.2433	-93.0173	-166.05	-67.2784	140.025	65.7813	39.9058	51.9292	66.3857	-130.519	66.3352	-57.6257	30.5366	-181.531	134.062	-65.0415	167.478	-50.3651	-54.9103	-96.6868	301.351	-128.227	192.863	-73.1717	111.6	-92.3598	42.1235	-157.396	157.609	-133.641	96.8831	-130.442	78.485
78	-102.668	2.18733	4.25898	42.6597	45.1786	-93.3337	-167.226	-65.6702	139.306	66.1089	39.7961	51.202	68.9901	-132.555	64.5126	-55.6653	31.0221	-182.368	130.988	-61.6585	172.041	-54.2616	-54.7397	-95.2223	302.425	-129.815	197.952	-77.4977	111.042	-93.3437	39.6661	-151.814	152.005	-129.227	93.5621	-128.814	78.6205
79	-67.535	2.17736	4.19917	42.9232	48.0236	-92.6564	-168.854	-64.817	135.188	71.1793	39.4895	50.4944	74.1941	-138.489	61.2911	-52.2867	31.9464	-182.087	131.04	-61.3755	173.22	-55.266	-54.7897	-104.866	304.385	-120.997	191.306	-70.0403	119.445	-95.4555	50.0008	-183.109	166.631	-138.241	101.748	-130.982	79.0792
80	-74.2179	2.14042	4.20806	41.4319	47.4434	-92.3995	-161.233	-70.2545	135.208	69.7049	41.2879	51.7381	64.7299	-124.87	61.2707	-51.2639	24.0202	-178.902	134.918	-62.984	177.277	-59.7708	-55.3169	-103.058	302.954	-120.362	193.73	-73.0491	119.433	-97.8355	51.6872	-179.623	157.103	-131.012	99.0314	-130.442	78.485	1ra2_1rx7_gly_trial702.0008.pdb
81	-83.0882	2.11414	4.19118	41.3998	47.6602	-92.2603	-162.195	-70.2046	135.555	70.1705	40.6569	51.883	63.6192	-124.159	61.3669	-51.555	24.7107	-178.778	136.204	-64.9004	180.303	-62.8341	-55.7556	-103.507	304.5	-121.335	193.775	-72.619	119.043	-96.3418	55.5386	-184.543	165.912	-138.882	99.5694	-130.95	78.4034
82	-79.6295	2.12735	4.196	41.6445	46.3494	-92.3907	-162.259	-69.9778	136.016	69.5413	40.7095	52.1038	62.9103	-123.399	61.8858	-51.9098	24.2297	-177.788	138.309	-66.4928	179.102	-61.5975	-55.9701	-100.791	303.983	-121.929	206.245	-81.9922	118.806	-96.193	54.1614	-183.322	163.601	-136.704	99.4129	-130.442	78.485
83	-79.6865	2.13563	4.19821	42.0989	47.3665	-91.9667	-159.473	-73.7891	137.706	69.2498	40.1121	52.8178	60.5334	-122.149	62.8426	-52.703	24.2029	-176.404	137.986	-65.4529	179.086	-61.1954	-56.8632	-105.414	312.257	-127.398	194.131	-72.6673	117.875	-95.8955	55.7929	-184.657	165.57	-138.897	97.7646	-129.327	79.0991
84	-87.8406	2.15096	4.2209	41.9174	46.9561	-91.159	-163.93	-73.3411	137.693	72.7821	37.5988	54.4967	53.6257	-117.159	64.4442	-54.3458	22.8211	-173.924	140.568	-67.1653	175.971	-58.294	-57.9617	-104.872	314.033	-129.158	198.253	-75.1012	117.427	-94.5666	60.6885	-188.987	177.824	-151.141	94.9792	-126.548	80.3204
85	-89.0275	2.21124	4.25662	42.9058	46.4701	-90.8425	-165.298	-73.6851	139.096	73.1675	36.5395	54.4658	52.357	-119.456	62.9076	-52.9295	26.1953	-174.151	139.675	-65.9629	177.341	-58.9449	-57.8888	-103.832	315.799	-131.414	204.076	-79.1786	116.785	-93.876	60.053	-187.899	180.677	-154.308	94.5346	-125.564	81.1535
86	-91.7594	2.23007	4.26396	44.0349	46.6338	-90.717	-167.439	-73.0144	138.787	74.6475	35.7509	54.7728	49.1575	-117.183	61.8414	-52.4252	27.2221	-172.909	142.992	-69.1172	173.556	-55.3964	-58.3209	-105.499	322.545	-137.071	206.394	-81.5269	115.98	-93.0623	63.6358	-191.055	188.021	-161.755	93.3087	-124.117	82.0417
87	-94.1693	2.2048	4.23374	45.3375	46.5758	-90.5375	-164.551	-76.0896	136.441	77.0233	35.9321	56.2541	47.7358	-116.301	68.5362	-58.6628	25.1266	-171.735	144.889	-68.7685	176.095	-58.0008	-57.6851	-108.752	334.903	-147.671	208.739	-84.9189	114.022	-92.7838	64.4869	-193.712	182.025	-153.844	98.5945	-128.091	79.5895
88	-92.6332	2.25712	4.26765	48.0119	46.5488	-90.1598	-166.13	-76.1065	137.917	77.362	34.9637	56.8166	44.8999	-117.562	69.3472	-59.5728	28.3119	-171.223	147.437	-70.7469	176.677	-58.5143	-57.648	-113.246	352.741	-162.91	208.205	-86.5004	112.073	-92.8249	59.4132	-185.979	182.173	-156.21	93.1115	-124.285	81.4491
89	-77.3397	2.31646	4.30176	47.6045	46.2727	-90.8525	-164.459	-75.397	140.513	72.8723	36.0957	56.5172	41.5448	-113.729	65.4252	-56.2523	29.4802	-170.491	150.534	-73.213	175.252	-57.1045	-57.5007	-114.649	357.989	-167.174	208.194	-86.6394	111.309	-92.4969	55.0662	-180.454	181.45	-156.706	89.8363	-121.963	82.6674
90	-75.7566	2.39516	4.35368	49.0896	46.8152	-91.3807	-171.539	-68.7472	143.308	70.0398	35.5731	56.2101	33.5295	-105.381	57.391	-49.7516	31.3804	-169.035	154.582	-78.1472	169.76	-51.6652	-58.4739	-113.507	354.734	-164.846	215.145	-92.7171	111.88	-92.4467	61.4351	-184.197	203.113	-179.027	87.5599	-118.578	84.3019	1ra2_1rx7_gly_trial702.0009.pdb
91	-66.2969	2.44985	4.34579	47.8209	44.9782	-91.8923	-171.8	-67.683	144.368	68.2769	35.8235	58.4559	21.7657	-96.3104	60.1908	-54.0854	33.3435	-166.289	160.255	-82.953	165.977	-48.4248	-58.8288	-112.252	350.995	-161.518	216.575	-92.4797	111.917	-92.5481	61.1964	-185.367	195.59	-169.997	90.7734	-120.235	82.5712
92	-57.4845	2.47901	4.33723	47.2625	44.5567	-92.8099	-174.274	-64.6063	146.315	65.6212	35.6625	60.068	14.185	-90.0603	63.6788	-58.3702	33.961	-164.495	163.754	-85.8279	164.549	-47.0498	-58.9955	-112.447	351.75	-162.039	217.001	-92.3765	111.574	-92.2121	64.2321	-190.236	192.811	-165.456	94.5116	-122.065	80.7957
93	-55.6367	2.46509	4.31185	47.0047	45.8769	-92.8438	-169.414	-67.8239	144.674	65.7953	36.8989	60.3199	14.0239	-88.9735	66.5701	-61.2826	34.8183	-165.594	163.138	-85.1527	166.448	-48.4209	-58.9205	-114.902	360.772	-169.635	217.031	-93.2555	110.222	-92.1349	71.026	-198.136	195.123	-166.568	98.8884	-125.782	79.3067
94	-39.2147	2.49165	4.33501	47.1549	45.6964	-92.9758	-165.762	-69.3087	145.232	63.6215	38.1444	59.6247	15.0439	-89.3952	64.5165	-59.4388	36.6538	-165.777	163.683	-86.0414	166.087	-47.5427	-59.2424	-114.701	359.81	-168.478	216.746	-92.3005	110.162	-92.5786	70.4477	-197.58	192.921	-165.08	98.8202	-125.942	79.9857
95	-3.23946	2.55072	4.29413	43.8001	43.9583	-97.1272	-180.086	-54.4244	144.955	63.4182	33.6927	60.4823	20.4502	-101.331	78.4922	-74.345	43.1384	-166.971	161.452	-84.7473	167.842	-48.0235	-59.7162	-102.546	334.695	-145.069	213.228	-85.1474	117.268	-90.6838	79.6183	-210.445	192.425	-162.425	102.683	-127.367	79.5657
96	28.7531	2.58248	4.31746	46.4171	43.9414	-95.8881	-174.002	-57.3451	143.145	61.4122	38.2362	59.8255	19.1012	-98.54	77.8242	-75.6042	43.9202	-165.331	164.458	-88.3814	166.342	-46.0349	-60.7655	-106.351	351.261	-159.395	215.24	-88.1367	115.262	-90.9888	76.4296	-207.446	186.664	-157.145	102.207	-126.975	79.766
97	28.35	2.59864	4.32777	46.3071	43.4497	-95.5027	-169.905	-60.0021	143.689	59.6661	39.8678	59.4043	18.4268	-97.8551	75.7896	-73.9267	45.5295	-165.949	163.871	-88.2277	169.098	-48.1906	-61.1298	-107.616	359.311	-166.44	219.161	-91.9921	114.64	-90.8877	70.5122	-201.124	182.719	-154.39	99.4046	-125.047	80.7902
98	44.0914	2.61041	4.33325	46.138	43.6541	-95.28	-170.276	-58.9907	143.377	58.3936	41.4834	58.6983	18.4649	-96.4035	73.0659	-72.5318	45.2877	-163.727	167.618	-93.5848	164.515	-43.2062	-62.7701	-108.695	362.991	-169.283	219.021	-91.6203	113.819	-90.7728	69.4041	-198.582	185.811	-158.543	96.1146	-122.889	81.598
99	50.843	2.61135	4.32797	46.5192	43.8397	-95.3094	-175.07	-55.8769	142.088	60.6932	40.1827	58.2161	19.2642	-96.6804	71.5244	-71.0805	45.6367	-164.612	165.907	-92.1737	166.507	-44.8835	-62.9014	-107.656	357.892	-164.427	217.859	-89.4578	113.882	-90.6419	72.6953	-202.556	185.491	-157.597	98.1705	-124.549	80.8728
100	90.3249	2.63531	4.32608	46.8911	44.4713	-95.3838	-176.035	-55.0089	141.812	61.1042	39.8973	57.8717	20.3594	-97.8378	70.7064	-70.2536	46.6085	-163.148	167.951	-94.8575	164.838	-42.8149	-63.7726	-107.127	355.628	-162.07	218.22	-88.5589	113.619	-90.6461	78.7634	-210.3	183.561	-154.124	102.854	-127.881	79.4258	1ra2_1rx7_gly_trial702.0010.pdb
101	134.141	2.65275	4.32612	46.9931	44.9223	-95.3793	-175.685	-55.4194	142.362	60.5168	40.083	57.5005	21.2447	-98.594	69.5071	-69.1689	47.2808	-161.801	170.518	-98.2096	162.488	-40.1109	-64.8088	-107.237	355.56	-161.807	217.643	-87.0075	113.086	-90.7007	81.3026	-213.97	181.351	-150.956	106.077	-130.442	78.485
102	163.178	2.68027	4.33666	46.9374	45.0788	-95.3473	-173.95	-56.5403	142.899	59.5456	40.626	57.2196	20.7479	-97.8191	67.9847	-67.6708	48.9109	-162.494	170.143	-97.9691	162.502	-39.6479	-65.1135	-108.215	359.899	-165.922	218.261	-86.9324	112.078	-91.0351	80.7317	-213.378	178.232	-147.851	105.93	-130.442	78.2525
103	191.376	2.71408	4.35131	47.2545	44.5104	-95.5484	-174.126	-55.9093	143.025	58.9735	40.8284	56.8502	20.7947	-97.8858	66.8957	-66.5826	51.1698	-165.323	166.814	-93.8559	166.504	-42.7798	-64.5747	-107.36	355.918	-162.004	217.608	-85.1363	112.142	-91.3642	79.4603	-211.821	175.093	-145.3	104.746	-129.674	78.6955
104	215.226	2.73477	4.35583	47.5279	45.0405	-95.5379	-174.539	-55.6467	142.786	59.2774	40.7303	56.4359	21.5031	-98.7627	65.876	-65.535	52.9662	-167.317	163.96	-90.7033	171.511	-47.1608	-64.263	-108.069	359.597	-165.045	218.857	-85.987	111.584	-90.7668	81.1845	-213.543	177.777	-148.303	103.31	-128.447	79.1241
105	251.487	2.74802	4.35345	48.0404	45.4741	-95.3113	-173.651	-56.7818	142.749	59.683	40.6451	56.048	22.9094	-99.859	65.8429	-65.219	55.3389	-168.197	164.943	-92.6782	169.244	-44.1678	-65.2044	-107.49	355.794	-161.051	217.703	-83.7529	111.496	-90.2698	86.0763	-219.55	179.161	-148.812	106.163	-130.442	78.485
106	299.169	2.78076	4.36887	47.9748	45.3945	-95.559	-169.87	-58.4325	144.185	56.7189	42.1047	55.6533	23.1596	-99.7569	64.2504	-63.646	56.8151	-168.716	164.203	-91.5298	171.245	-45.5316	-65.1749	-108.89	364.323	-168.805	222.852	-88.4199	110.481	-91.1737	83.2909	-216.189	172.969	-143.579	104.754	-129.659	78.8656
107	344.103	2.80668	4.38142	48.0561	43.9225	-95.5662	-171.352	-57.5184	143.651	57.6925	41.5507	55.2434	22.9621	-99.7473	62.5371	-61.9212	59.0975	-169.944	164.271	-91.7638	171.867	-45.5138	-65.3795	-107.509	357.025	-161.625	221.499	-85.8256	110.926	-92.5488	77.9781	-208.973	165.345	-137.61	101.693	-127.994	79.2703
108	416.338	2.84217	4.42325	48.5907	44.2195	-94.1888	-166.335	-60.9628	145.918	54.4311	44.1599	53.7974	25.863	-101.627	55.7109	-54.8086	59.4507	-169.528	164.543	-92.1889	171.679	-44.8319	-65.6351	-110.493	359.515	-163.882	222.922	-86.6615	107.581	-93.2004	73.2999	-203.849	165.99	-138.384	103.71	-130.192	78.6937
109	419.092	2.85501	4.43232	48.8361	44.0566	-94.4759	-169.815	-59.1319	146.018	55.5951	42.594	53.5535	25.051	-101.288	53.8724	-53.1867	60.4153	-171.121	160.869	-87.9244	174.856	-48.0492	-65.007	-110.343	358.746	-163.179	222.486	-85.9202	107.353	-92.8018	71.743	-200.988	167.962	-141.518	100.584	-128.046	79.5845
110	460.357	2.8901	4.45495	48.7894	43.7373	-94.8367	-165.846	-62.1115	146.984	53.8538	43.1923	53.4348	22.9292	-99.0239	51.9882	-51.3003	61.6139	-169.326	164.257	-92.2752	169.498	-42.6426	-65.9765	-111.179	364.284	-168.38	226.139	-89.5477	106.79	-92.7392	68.0461	-195.864	167.126	-142.958	96.5613	-124.827	81.329	1ra2_1rx7_gly_trial702.0011.pdb
111	483.078	2.89891	4.46558	49.3017	43.4512	-95.3115	-167.429	-59.9904	146.839	53.7244	42.8576	52.7291	22.9917	-97.8671	47.633	-46.8741	61.6018	-167.356	167.763	-97.0887	164.12	-37.4317	-67.0314	-109.345	354.647	-159.198	223.444	-86.1247	107.625	-92.5738	67.8805	-195.572	167.81	-143.686	96.4085	-124.504	81.434
112	519.022	2.92449	4.47813	49.6549	43.6511	-95.5609	-168.288	-59.1471	146.115	54.421	42.5625	52.3543	23.2143	-98.3604	45.0675	-44.4511	63.2313	-169.721	164.787	-93.061	168.837	-42.1503	-65.939	-109.399	354.951	-159.535	223.124	-85.6208	107.396	-92.4466	67.1785	-194.756	167.611	-143.613	96.0379	-124.212	81.5217
113	558.65	2.94737	4.48978	50.0257	44.0875	-95.6072	-169.477	-58.433	145.377	55.45	42.1469	51.9481	23.6478	-98.9462	42.2161	-41.7354	64.7635	-171.044	164.365	-92.4087	170.812	-44.1487	-65.5524	-109.438	355.242	-159.9	222.845	-85.1493	107.153	-92.118	67.8936	-195.67	169.236	-145.017	96.2733	-124.142	81.5283
114	633.393	2.9752	4.50278	50.3052	44.0766	-95.9248	-166.344	-59.3164	147.617	51.7504	43.4366	51.6309	24.0222	-99.2852	39.9098	-39.5159	66.0811	-170.026	166.292	-94.8562	168.863	-42.137	-66.057	-108.996	351.926	-156.781	221.114	-82.656	106.96	-91.9661	67.2836	-195.033	169.22	-145.03	96.1972	-124.047	81.6057
115	691.859	2.99041	4.50976	50.5006	44.7983	-95.8123	-168.11	-58.4799	146.933	53.0642	42.8455	51.1973	25.2569	-100.008	36.5849	-36.2714	65.995	-169.688	167.381	-96.1635	168.163	-41.3421	-66.2736	-109.815	358.053	-163.13	223.249	-84.1995	105.874	-91.8211	66.6481	-194.888	169.116	-144.679	98.0758	-125.611	81.6487
116	804.765	3.01034	4.51462	51.0938	44.7308	-96.0075	-166.985	-58.4508	148.343	50.9037	43.4602	50.8754	25.5678	-100.065	33.5249	-33.3385	67.2948	-169.945	167.922	-96.9151	169.747	-43.138	-66.2577	-108.376	353.908	-160.303	223.887	-82.6877	105.511	-91.7523	65.2162	-194.758	167.749	-142.719	102.311	-129.178	81.1771
117	927.319	3.05531	4.52472	51.5123	45.8876	-96.202	-166.334	-58.0855	149.632	48.9617	43.9525	50.4838	26.3583	-100.412	29.8273	-29.7631	68.8559	-167.863	172.71	-103.06	165.237	-38.5159	-67.4353	-109.557	361.993	-168.863	227.753	-85.1386	103.566	-91.0925	67.0265	-197.514	169.764	-143.863	105.135	-131.185	80.6997
118	935.462	3.02854	4.51297	51.7299	45.1406	-96.0964	-170.756	-55.5103	148.007	51.9229	42.5581	49.9376	28.7317	-101.419	25.9005	-25.8281	67.456	-168.801	171.399	-101.372	169.102	-42.2485	-67.0534	-106.531	348.928	-156.788	227.352	-82.4688	104.378	-90.3191	63.6072	-192.548	178.179	-153.968	100.764	-128.735	83.1163
119	953.885	3.03843	4.52189	52.8556	46.9381	-94.8962	-167.791	-59.4631	147.843	52.5935	43.5732	49.7235	29.0491	-100.821	23.0627	-23.0081	67.3817	-171.621	168.161	-96.7975	174.239	-46.9216	-66.0271	-110.567	361.084	-168.533	230.259	-85.3759	101.455	-90.3706	66.3758	-194.524	187.388	-163.31	100.211	-128.707	82.9363
120	974.289	3.00944	4.49136	52.194	47.0609	-94.8316	-168.188	-61.04	142.862	58.8064	42.1624	49.8505	29.2968	-101.523	25.596	-25.4361	67.7489	-172.807	165.552	-93.7409	178.415	-50.7571	-65.6657	-112.08	364.08	-170.743	228.469	-83.1027	100.053	-90.5419	67.3894	-199.984	170.283	-143.351	107.054	-133.784	79.5181	1ra2_1rx7_gly_trial702.0012.pdb
121	921.627	3.00779	4.46052	52.7754	47.6613	-95.3932	-175.198	-55.0954	144.293	58.0758	40.6919	49.5675	29.5331	-99.123	20.9474	-20.5769	66.9777	-170.557	172.609	-103.486	170.73	-42.9029	-67.6261	-112.01	360.883	-166.366	231.109	-86.6344	100.72	-89.9217	71.3349	-203.468	178.182	-151.098	106.398	-132.518	79.477
122	899.853	3.03703	4.45356	53.1737	48.4565	-95.2903	-174.756	-56.224	142.329	60.4335	40.3013	49.8681	29.8724	-100.844	22.8584	-22.9776	67.4626	-166.21	178.362	-110.082	163.647	-36.113	-68.8618	-110.858	355.704	-160.926	230.218	-84.918	101.371	-88.8304	82.0293	-215.257	182.667	-154.862	106.199	-131.26	79.5959
123	1014.98	3.0103	4.47374	53.6082	47.8012	-93.5354	-168.212	-59.8357	146.854	54.4544	43.6877	49.3031	33.4453	-101.861	20.2919	-19.6502	65.7657	-164.709	182.711	-115.958	159.112	-31.5418	-69.9574	-111.637	356.556	-163.214	237.121	-89.4156	98.5871	-90.2398	71.597	-206.393	176.358	-148.183	115.351	-140.415	78.8925
124	983.804	3.0235	4.44367	54.2844	47.8825	-93.5084	-164.112	-62.4954	148.892	51.6697	44.7148	49.2857	35.0682	-103.482	22.1155	-21.4558	68.3428	-163.826	184.703	-118.544	153.388	-25.8507	-70.4287	-110.111	348.112	-155.696	244.84	-95.2045	98.7585	-89.4664	78.6265	-214.852	182.703	-153.195	117.459	-140.298	78.3102
125	942.815	3.02087	4.41548	54.7336	47.935	-93.5981	-165.951	-62.3607	147.133	54.5404	43.5887	49.7657	33.7441	-103.114	26.0694	-25.3964	69.3527	-166.779	179.567	-111.691	157.663	-30.0623	-69.1564	-111.487	355.855	-163.365	246.984	-97.255	97.8226	-88.6853	82.1479	-216.376	189.351	-161.948	109.625	-134.064	80.3077
126	924.765	3.01748	4.36639	54.9649	49.5368	-93.6199	-164.172	-64.7767	145.315	56.704	43.3607	50.1438	33.3443	-103.387	29.8115	-29.0681	70.1822	-164.324	183.119	-116.831	153.493	-25.5245	-70.585	-113.92	360.81	-167.408	248.644	-99.3686	96.3407	-87.0526	91.1501	-230.214	188.258	-156.802	116.887	-137.799	77.0362
127	917.627	3.03288	4.34094	55.7031	49.1154	-93.7907	-164.519	-64.7879	145.328	56.8416	43.1799	50.4196	32.8408	-103.239	31.8147	-31.056	71.0804	-167.381	176.635	-108.104	159.782	-31.455	-69.1847	-111.405	352.22	-159.009	250.877	-100.361	97.874	-86.3948	97.1962	-233.791	194.222	-165.033	108.97	-131.266	78.9955
128	941.936	3.0477	4.34182	56.1062	49.5564	-94.154	-162.941	-64.8516	146.83	54.4913	43.6437	50.4574	32.9063	-103.134	32.3525	-31.4875	72.1351	-166.03	179.086	-111.205	157.464	-28.8289	-69.976	-111.007	356.006	-162.704	255.563	-105.153	98.5277	-86.2584	99.7201	-235.539	195.047	-166.495	106.622	-128.606	80.0429
129	981.21	3.06866	4.34086	56.5932	49.5257	-94.679	-158.756	-66.417	149.875	49.6432	45.2534	51.0264	31.3086	-102.121	35.8852	-34.9848	73.7999	-167.675	176.695	-107.672	160.649	-31.2034	-69.6072	-109.926	352.727	-159.438	255.735	-104.162	98.8844	-85.4958	102.862	-237.105	203.96	-177.708	101.526	-124.703	82.6094
130	954.962	3.04074	4.29499	55.0429	48.9544	-95.4393	-153.628	-69.9381	149.127	49.0924	46.0073	51.5713	30.1643	-101.374	39.8823	-38.8448	74.9485	-167.26	177.999	-109.169	162.928	-33.4162	-69.8291	-112.466	344.702	-147.551	255.959	-106.975	98.4108	-84.454	105.635	-242.34	198.679	-170.353	106.579	-128.316	78.7109	1ra2_1rx7_gly_trial702.0013.pdb
131	947.97	3.0298	4.24298	56.0649	50.8267	-95.2118	-156.797	-69.5069	144.318	55.6852	44.0986	53.203	26.1194	-98.0064	48.6042	-47.5343	75.0028	-167.661	177.683	-108.436	164.942	-35.391	-69.7847	-114.607	354.495	-157.74	255.079	-105.298	96.0045	-81.8464	118.298	-260.98	188.074	-155.618	114.648	-133.289	75.4178
132	900.994	3.06852	4.21493	57.1741	53.3709	-95.0113	-164.123	-64.0063	144.154	57.1136	42.7136	54.3156	22.1119	-94.0621	51.8578	-50.8611	75.4692	-168.08	177.418	-108.171	165.89	-36.0113	-70.0687	-115.603	358.886	-162.115	255.309	-105.209	95.0066	-78.2546	131.383	-275.286	198.266	-167.283	111.956	-130.151	78.2887
133	926.034	3.09947	4.23132	57.9868	54.0375	-95.4208	-165.247	-61.8675	145.542	55.0321	42.8887	54.0726	22.205	-93.6771	50.4578	-49.4907	76.2599	-167.962	177.08	-107.39	166.658	-36.5392	-69.9522	-114.834	353.446	-156.762	253.603	-102.307	94.9874	-77.2759	136.272	-280.016	199.67	-170.29	108.573	-127.176	80.0489
134	939.185	3.13061	4.23375	58.7397	54.4559	-95.6608	-166.649	-60.0799	145.81	54.3572	42.9275	54.0123	22.3817	-93.3162	50.2593	-49.2654	76.5597	-170.052	171.919	-100.21	171.109	-41.3679	-68.8831	-116.189	359.168	-162.676	253.802	-101.627	93.5499	-76.2378	143.333	-289.286	194.875	-165.204	109.741	-127.738	79.7484
135	953.003	3.1377	4.23093	59.33	53.9901	-95.683	-167.032	-59.8733	145.688	54.515	42.8218	53.7024	23.3213	-93.5663	48.8427	-47.9187	76.4206	-168.014	175.584	-104.765	168.193	-38.3496	-69.8113	-117.527	358.614	-161.24	252.618	-99.7541	93.262	-75.656	149.176	-298.127	186.093	-155.796	111.882	-129.195	79.0367
136	989.048	3.15198	4.20996	60.7879	53.0924	-95.0321	-173.363	-55.8453	145.116	56.6203	41.7781	53.9215	22.995	-92.8617	49.556	-48.5838	76.2444	-171.077	169.83	-97.3118	174.26	-44.363	-68.8514	-118.064	353.354	-155.44	254.466	-100.712	92.4842	-73.3123	155.924	-309.291	180.698	-149.047	114.471	-130.442	78.485
137	973.658	3.1572	4.18696	61.3376	52.1385	-94.9847	-172.444	-57.586	144.02	58.2748	41.377	54.2606	22.2931	-92.1752	51.1521	-50.1584	76.6397	-169.592	172.899	-101.406	170.129	-39.8004	-69.9021	-115.856	346.521	-148.461	254.902	-100.487	94.4161	-70.4135	165.23	-322.704	172.394	-139.138	116.219	-130.442	78.485
138	1062.01	3.1687	4.17795	62.1111	51.8714	-95.3768	-167.273	-60.9342	145.055	56.161	42.4449	55.4123	19.2809	-90.2672	56.2777	-55.5188	78.624	-171.148	172.024	-99.0454	172.052	-41.7736	-69.7227	-117.264	355.281	-157.619	256.976	-100.605	92.4269	-69.9321	165.291	-324.686	170.437	-137.129	116.015	-130.442	78.485
139	1174.54	3.18956	4.15249	61.4746	51.3703	-95.7133	-167.374	-62.5369	141.342	60.6268	41.3111	56.8969	15.3333	-87.5675	62.0872	-61.7022	79.9552	-170.282	177.14	-104.944	169.283	-38.1454	-70.8746	-116.402	358.144	-160.908	257.727	-99.5078	92.5518	-70.392	165.089	-323.892	167.169	-135.41	112.643	-127.963	79.8229
140	1284.98	3.2074	4.14046	61.422	51.0682	-95.4982	-163.358	-65.2678	143.393	57.7693	42.789	57.3668	14.8951	-86.8433	65.3066	-64.6037	81.8645	-170.852	180.43	-109.292	167.331	-34.6877	-72.3082	-116.694	358.677	-161.317	259.158	-99.4062	91.469	-70.4022	164.326	-323.72	164.645	-132.934	113.967	-129.368	79.7334	1ra2_1rx7_gly_trial702.0014.pdb
141	1414.74	3.22546	4.13278	61.5592	50.4561	-95.5152	-164.139	-64.1635	144.176	56.9161	42.6887	57.3089	15.865	-87.7547	68.5157	-67.3429	85.8373	-173.911	180.147	-109.916	167.087	-33.7467	-72.4447	-116.511	356.892	-159.785	260.086	-98.0877	90.8709	-70.7667	163.4	-323.75	161.677	-130.343	113.683	-129.4	79.5617
142	1460.75	3.24552	4.12462	61.5974	49.9651	-95.7649	-162.492	-64.2163	145.188	54.8376	43.4761	57.2468	17.1946	-88.8033	69.5956	-68.1497	86.4235	-173.397	180.184	-110.173	167.064	-33.5356	-72.7375	-117.164	352.81	-154.592	261.532	-98.8035	90.9032	-71.3685	161.44	-322.688	159.298	-128.609	114.954	-130.897	79.3554
143	1514.52	3.24648	4.10763	61.6813	49.6238	-95.803	-162.287	-63.8798	146.121	53.6732	43.625	57.3678	17.267	-88.3344	73.0344	-70.972	89.8702	-179.005	174.97	-104.335	171.252	-37.6306	-72.0955	-119.209	354.648	-155.212	264.894	-102.47	89.9488	-72.3961	159.246	-321.322	155.734	-125.928	114.372	-130.442	78.485
144	1653.99	3.2657	4.09991	61.0149	49.8963	-96.1635	-162.423	-62.7822	147.005	52.268	43.7615	57.6749	16.5693	-86.8217	76.5147	-73.8276	92.1934	-179.174	180.126	-111.362	167.153	-33.5601	-73.0267	-121.157	359.66	-160.851	266.035	-101.77	88.8905	-76.8616	155.83	-316.459	146.183	-119.752	113.026	-130.442	78.485
145	1732.32	3.28076	4.09373	61.5693	49.0149	-96.0147	-162.427	-62.9945	147.155	52.2809	43.7458	57.7373	19.9276	-91.1073	78.4572	-76.2816	93.4944	-180.483	178.74	-108.536	166.863	-34.278	-72.1587	-120.154	351.388	-151.619	265.884	-101.533	90.3002	-76.4011	157.526	-319.986	145.208	-118.594	113.414	-130.442	78.485
146	1839.44	3.30283	4.09344	62.0141	49.6615	-95.937	-162.236	-63.3815	147.185	52.3936	43.7305	57.7124	23.2684	-95.4122	80.1737	-78.4055	94.7833	-181.005	178.792	-107.51	166.171	-34.3979	-71.4672	-121.118	362.071	-164.827	268.67	-101.566	87.2261	-76.3693	158.5	-322.007	143.811	-117.296	113.596	-130.442	78.485
147	1949.39	3.31607	4.08149	62.2311	49.2083	-95.8332	-159.176	-68.0393	146.202	54.3158	43.7075	57.439	27.7378	-101.184	81.6411	-80.1189	96.2848	-181.036	183.983	-112.479	164.177	-32.2128	-71.7055	-121.59	354.135	-154.367	268.875	-103.124	88.6101	-76.8081	158.49	-321.264	143.005	-117.677	113.3	-130.695	78.8091
148	2057.73	3.33501	4.08512	62.3533	49.6196	-97.4328	-155.694	-66.2057	150.243	47.3008	45.2827	57.4919	27.719	-100.857	84.4024	-82.2939	99.4192	-181.975	183.843	-112.249	163.342	-31.5215	-71.2836	-122.965	361.178	-161.985	271.448	-104.737	86.5948	-77.3945	157.658	-320.172	140.622	-115.796	113.133	-130.442	78.485
149	2161.04	3.36131	4.08991	62.8727	49.8498	-97.3722	-155.569	-66.0249	150.637	46.6707	45.5147	57.2731	31.2557	-105.524	86.2294	-84.1103	101.764	-184.937	179.535	-106.392	166.332	-34.5783	-69.897	-123.292	364.009	-165.296	273.431	-105.752	85.6687	-77.8016	158.455	-320.908	138.417	-114.049	113.257	-130.442	78.485
150	2229.13	3.36776	4.07253	63.2049	49.6922	-97.3163	-152.852	-70.8246	151.54	47.1529	45.1426	57.0719	34.5835	-109.828	87.8909	-85.5935	103.948	-188.026	180.208	-106.037	167.963	-35.4313	-69.4159	-123.908	358.927	-158.11	275.849	-109.736	86.8755	-79.0671	157.303	-318.757	135.914	-113.188	113.495	-130.933	78.7764	1ra2_1rx7_gly_trial702.0015.pdb
151	2254.32	3.38568	4.0688	63.5145	49.2769	-98.2531	-150.836	-69.4795	153.994	42.7855	46.21	57.0978	35.0922	-110.361	90.0594	-87.3688	106.322	-188.085	181.78	-107.808	167.06	-35.7833	-68.5894	-122.813	352.58	-151.685	275.573	-109.861	88.6882	-79.7977	157.658	-318.412	134.58	-112.182	112.83	-130.257	78.6081
152	2333.6	3.40391	4.07176	63.8286	49.8438	-99.157	-148.542	-68.1851	156.573	37.8716	47.8017	57.2044	34.4727	-109.175	92.4675	-89.1864	108.856	-191.93	176.608	-101.574	171.19	-39.3833	-67.578	-123.358	359.111	-159.671	277.865	-110.356	86.7972	-80.8822	157.455	-317.413	131.584	-110.191	112.251	-130.068	78.6349
153	2313.62	3.40066	4.06471	64.5809	49.083	-99.3022	-147.328	-70.5396	158.186	37.1818	47.3491	57.3885	33.2411	-107.089	94.9104	-90.9988	111.122	-195.339	178.074	-103.644	171.859	-38.4186	-68.0527	-122.846	354.823	-154.895	278.358	-110.395	87.4701	-78.2217	160.121	-323.592	136.017	-112.369	113.307	-129.725	78.6029
154	2427.37	3.38565	4.03703	64.5179	48.6649	-99.4295	-145.164	-73.2707	158.041	37.9655	46.9761	56.9568	38.2907	-111.006	97.4843	-92.5911	113.129	-197.504	181.003	-107.968	169.221	-34.4681	-69.4408	-123.898	358.443	-157.514	282.037	-111.453	85.431	-72.8319	154.624	-323.397	145.177	-119.298	113.193	-130.255	79.9847
155	2120.48	3.39814	4.03697	65.6233	47.6382	-98.8352	-147.92	-72.5964	155.897	41.5538	45.7563	57.1058	38.3209	-111.3	98.0996	-93.1548	113.244	-199.699	175.981	-101.964	171.151	-37.0637	-69.1057	-124.849	359.027	-157.706	282.676	-111.547	85.1134	-63.4943	157.502	-336.711	167.554	-133.329	115.599	-130.4	79.3221
156	1969.7	3.43043	4.05299	65.4784	47.31	-98.3055	-150.279	-72.2593	154.165	44.6621	44.659	57.2654	38.4062	-111.466	99.0881	-93.995	113.444	-201.831	171.156	-95.4102	173.675	-40.6654	-68.6993	-124.67	358.957	-157.686	282.503	-110.736	84.9402	-58.7416	156.356	-339.716	179.688	-141.424	115.956	-130.538	78.8845
157	2021.98	3.44498	4.03843	65.1533	46.786	-98.018	-151.883	-72.7399	153.094	47.1009	43.6796	57.6062	37.1958	-109.224	101.729	-96.1764	114.855	-203.652	173.868	-99.5011	170.485	-36.1175	-70.1544	-125.059	355.878	-153.519	283.175	-111.464	85.6512	-58.8049	160.585	-345.842	171.878	-133.763	115.994	-130.38	78.7526
158	1920.7	3.45298	4.04054	64.7074	47.3684	-97.7695	-153.759	-72.3102	152.288	48.8341	42.9452	58.0935	34.754	-105.652	104.116	-98.4079	116.105	-207.214	171.728	-96.9029	173.239	-37.9838	-69.8368	-126.285	363.195	-162.711	284.872	-110.891	83.1267	-54.1041	168.051	-357.571	176.319	-134.789	116.195	-130.499	78.6073
159	1977.55	3.49246	4.0524	64.5689	46.1479	-97.4554	-157.283	-69.5969	151.338	50.1428	42.4551	58.5204	31.8575	-103.707	103.663	-98.3473	117.195	-206.621	172.856	-98.7087	172.603	-36.9258	-70.3751	-124.863	351.552	-148.711	281.664	-109.032	86.0948	-54.5563	166.442	-355.328	177.054	-135.801	116.189	-130.333	78.5667
160	1839.15	3.49394	4.05579	64.3205	45.3756	-96.8963	-162.048	-66.9614	148.973	53.7109	41.2896	59.1352	29.0819	-99.5394	106.472	-101.056	118.308	-211.475	168.128	-93.4041	178.432	-41.4516	-69.8027	-123.943	362.763	-165.31	282.633	-104.977	81.5563	-49.4231	179.019	-370.966	179.781	-134.83	116.054	-130.442	78.485	1ra2_1rx7_gly_trial702.0016.pdb
161	1885.35	3.49139	4.05383	64.8369	46.39	-96.3538	-165.498	-64.9296	147.096	56.3591	40.5603	59.8442	26.18	-95.1349	109.408	-104.027	119.174	-214.016	168.129	-94.3014	178.427	-40.5653	-70.7739	-123.989	359.474	-161.27	283.223	-105.344	82.1664	-52.7192	162.633	-353.185	188.1	-145.296	115.966	-130.442	78.485
162	1764.46	3.49457	4.06251	64.4839	45.9162	-96.087	-167.561	-63.367	146.125	57.4807	40.3288	60.4957	22.8321	-90.271	112.161	-106.668	120.269	-216.011	170.943	-96.8137	180.081	-44.6467	-68.4213	-124.264	352.756	-153.21	281.081	-106.442	85.5486	-50.3693	166.765	-358.983	190.099	-145.391	116.382	-130.598	78.2853
163	1761.51	3.52427	4.06324	63.833	45.6721	-96.2063	-166.163	-63.431	147.205	55.5594	41.0288	61.1714	18.6394	-86.5875	112.831	-107.552	122.456	-214.895	175.832	-103.344	175.981	-39.8917	-69.8133	-123.657	349.101	-148.719	279.411	-105.059	86.4876	-48.179	169.515	-362.715	194.944	-148.827	116.274	-130.442	78.485
164	1715.82	3.52114	4.0547	64.4287	45.2546	-95.7957	-170.66	-60.5609	145.333	58.323	40.0421	61.7669	15.0322	-82.1742	114.899	-109.653	124.006	-216.61	177.234	-106.53	176.122	-38.5071	-71.0142	-122.631	356.336	-160.153	281.37	-103.109	83.0217	-45.3523	175.673	-369.954	200.129	-152.019	116.214	-130.442	78.485
165	1534.6	3.48575	4.02557	64.3313	41.0797	-95.4999	-172.701	-59.1371	143.859	59.9953	39.7558	62.2509	12.3121	-78.2963	117.02	-111.686	125.03	-222.574	168.922	-98.2267	187.13	-47.9404	-70.6642	-121.345	347.9	-150.702	281.409	-103.553	85.2612	-37.7237	198.95	-396.65	208.367	-154.067	113.115	-129.452	77.85
166	1516.39	3.48119	4.02228	65.3607	41.5093	-95.6835	-170.263	-59.851	144.083	58.6621	40.6086	62.6472	9.91385	-74.4851	119.114	-113.639	126.368	-223.06	171.693	-102.354	185.12	-45.0143	-71.6313	-119.719	353.27	-160.515	283.603	-100.654	81.7777	-36.1958	199.874	-398.189	212.14	-157.02	113.187	-129.913	78.0964
167	1563.95	3.49146	4.01655	64.9972	40.9224	-96.018	-168.854	-59.8153	145.481	56.4223	41.1922	62.9756	6.87229	-72.1201	120.325	-114.964	129.764	-223.564	174.338	-106.672	183.905	-42.6173	-72.8014	-119.679	349.236	-154.332	282.734	-100.432	83.3379	-36.2754	200.468	-398.225	210.974	-156.71	111.925	-129.264	78.6749
168	1616.79	3.49576	4.01118	65.6601	41.1487	-96.1893	-168.961	-58.8986	145.794	55.479	41.5434	63.2559	4.46134	-70.2829	119.86	-114.869	130.6	-222.11	176.587	-109.977	182.971	-41.2629	-73.5699	-118.722	352.164	-159.299	285.06	-100.232	81.7206	-35.4526	200.645	-398.879	211.85	-156.751	113.253	-130.442	78.485
169	1649.83	3.50966	4.00705	66.2643	40.2519	-96.0502	-173.791	-55.7589	144.376	57.7615	40.4867	63.0462	5.55103	-73.2529	119.329	-114.341	133.799	-224.637	176.521	-112.313	187.274	-42.7331	-75.7814	-115.572	351.476	-161.834	284.415	-93.5955	78.6057	-32.2073	209.497	-408.306	216.905	-159.838	111.381	-130.442	78.485
170	1681.59	3.52743	3.99783	65.7751	41.1145	-95.2975	-175.182	-56.1056	142.717	60.3475	40.0715	62.9579	5.02452	-73.0878	120.296	-115.126	136.373	-226.488	175.503	-112.4	190.267	-43.9857	-76.452	-117.037	349.862	-156.69	283.738	-95.1503	80.5665	-34.9836	200.949	-397.486	209.409	-155.688	109.731	-128.916	79.0079	1ra2_1rx7_gly_trial702.0017.pdb
171	1729.36	3.52715	3.98773	66.3756	41.377	-95.9062	-171.275	-57.8376	144.4	57.4833	40.9959	62.9474	3.43336	-71.2596	121.49	-115.908	138.812	-226.353	178.802	-117.539	187.551	-40.0855	-77.7709	-116.739	352.379	-159.403	285.995	-96.9539	80.2577	-33.927	200.81	-398.274	210.332	-155.096	112.009	-130.442	78.485
172	1766.83	3.54063	3.98203	66.0549	41.9985	-95.3838	-175.406	-55.8508	142.765	60.2444	40.0438	62.935	2.48303	-70.0602	122.642	-116.781	140.755	-228.656	178.116	-118.054	188.752	-39.2576	-78.5261	-119.09	351.443	-153.925	285.934	-100.72	82.8466	-36.6296	194.499	-390.492	201.056	-148.613	110.108	-128.187	79.0727
173	1726.25	3.55785	3.99237	65.4391	41.8254	-95.4401	-175.095	-55.9382	142.982	59.9026	40.1417	62.6882	3.67971	-70.7276	124.051	-117.442	141.933	-231.442	174.731	-114.439	192.853	-42.0491	-78.3353	-121.119	347.078	-144.366	284.831	-104.197	86.4104	-34.9524	194.927	-392.363	204.254	-149.88	112.517	-130.442	78.485
174	1774.43	3.54736	3.97805	65.9496	41.7523	-95.9085	-170.54	-58.2273	144.514	57.0878	41.2914	62.6188	3.19322	-69.2713	125.099	-117.907	142.758	-231.705	175.935	-116.62	192.085	-40.3609	-78.9864	-120.732	348.028	-145.419	287.69	-106.912	86.4476	-33.3176	196.875	-395.163	207.642	-151.908	112.8	-130.442	78.485
175	1809.02	3.55666	3.97707	66.2764	41.6076	-95.9522	-171.128	-57.7543	144.743	56.9529	41.1468	62.5477	3.81774	-69.8052	126.559	-118.95	143.988	-232.046	178.092	-120.579	192.874	-39.2719	-79.9859	-120.569	348.706	-146.296	289.161	-107.354	86.1701	-32.4741	199.021	-397.499	208.755	-152.284	112.879	-130.442	78.485
176	1770.97	3.57973	3.98458	66.9425	41.6751	-95.9978	-170.563	-58.0405	144.857	56.6312	41.3439	62.4028	4.95039	-70.5673	128.155	-119.952	144.918	-233.848	176.56	-119.317	195.763	-40.8345	-80.2153	-117.675	351.531	-154.746	288.612	-100.162	82.2494	-32.5011	200.274	-398.338	206.593	-150.69	110.13	-128.537	78.7447
177	1752.06	3.60902	3.99472	67.0872	41.4592	-96.0102	-170.768	-57.8579	144.894	56.6141	41.3085	62.2652	6.40023	-72.1171	129.474	-120.89	145.907	-233.995	177.829	-121.671	195.863	-39.8491	-81.0823	-117.257	352.833	-156.843	287.615	-97.1852	81.2509	-31.9803	202.36	-399.935	205.499	-150.749	103.865	-123.331	79.9471
178	1746.51	3.6356	4.00367	67.1355	41.8682	-95.8585	-175.209	-54.7989	144.157	58.0468	40.4416	62.1883	5.97662	-71.7209	130.701	-121.475	148.128	-237.049	175.974	-120.788	201.072	-42.3509	-81.8665	-119.639	353.052	-152.832	287.627	-100.116	83.2531	-33.855	199.795	-395.676	197.201	-145.825	98.631	-118.497	81.341
179	1704.21	3.66126	4.02054	68.2046	42.4188	-96.6679	-168.921	-59.0044	147.856	52.9775	41.7265	62.1968	4.72804	-68.799	133.339	-122.836	148.658	-238.331	176.819	-123.035	204.448	-43.3921	-82.958	-116.214	357.497	-164.67	290.92	-95.2802	77.7142	-31.0508	204.721	-399.971	203.929	-153.447	88.7791	-109.725	83.3573
180	1724.49	3.69051	4.01055	68.0532	42.2462	-96.6418	-172.799	-55.7658	147.102	54.5581	40.6564	62.0709	6.83958	-68.0928	138.412	-126.757	147.992	-236.732	183.182	-132.379	203.22	-41.6146	-84.9253	-118.894	358.394	-161.317	291.123	-98.6937	79.5857	-26.7634	208.472	-406.401	207.355	-154.366	82.5882	-104.428	83.2292	1ra2_1rx7_gly_trial702.0018.pdb
181	1789.47	3.72969	4.01471	67.7775	43.1102	-97.2566	-172.081	-55.0197	149.215	51.741	41.0037	61.5852	7.91333	-68.7783	137.823	-124.696	149.751	-234.11	193.079	-146.171	202.38	-39.1127	-87.6349	-122.822	356.182	-151.153	290.658	-105.533	84.3996	-27.6665	203.232	-400.273	203.297	-152.349	79.0615	-100.992	84.0156
182	1881.39	3.73648	4.0127	68.3281	43.7701	-96.6657	-174.332	-54.7057	148.887	54.0563	39.5262	61.9658	8.08853	-70.2533	139.411	-126.432	149.769	-232.556	192.701	-145.133	202.748	-39.9272	-87.2659	-119.669	361.163	-162.85	292.919	-100.527	79.6797	-29.8788	202.97	-397.425	196.75	-149.098	67.8819	-90.4546	86.0877
183	1783.37	3.75276	4.02369	68.4865	43.3974	-96.5633	-177.899	-52.9391	148.829	55.6912	38.0069	62.1374	7.85594	-70.8387	140.426	-127.212	150.015	-233.042	190.021	-141.626	204.019	-41.3235	-86.7959	-121.704	360.807	-159.116	291.818	-102.47	81.5881	-31.2554	206.331	-399.524	188.655	-142.76	58.0859	-81.4775	87.4924
184	1739.14	3.74769	4.02304	69.1644	43.3267	-96.4889	-177.385	-53.3803	149.107	55.3167	38.2164	62.7345	3.19063	-66.4802	140.082	-127.189	150.369	-233.81	187.674	-138.474	205.065	-42.6344	-86.1935	-121.401	362.892	-162.545	292.55	-102.226	80.8538	-29.4124	212.479	-406.64	190.749	-142.518	49.7763	-73.0881	87.6658
185	1754.08	3.7667	4.02891	69.4698	44.0242	-96.4153	-178.339	-52.797	148.564	55.9927	38.0628	62.8498	2.07587	-65.5211	139.783	-127.033	150.784	-232.328	190.228	-141.966	204.288	-41.5062	-86.949	-122.375	362.557	-160.25	292.657	-103.985	81.9327	-29.7477	211.199	-405.405	189.489	-141.761	42.6423	-65.5857	88.5808
186	1720	3.79805	4.0437	69.9488	44.1129	-96.1876	-179.064	-52.5273	147.255	57.2712	38.1456	63.2229	-0.324365	-63.7473	139.9	-127.541	151.507	-232.327	189.198	-140.753	205.095	-42.359	-87.0199	-123.613	363.393	-159.06	292.346	-104.794	82.7854	-27.8273	215.62	-411.92	188.259	-137.935	34.6815	-57.6349	88.0187
187	1845.07	3.81683	4.03904	71.055	45.6994	-96.872	-181.995	-49.2176	149.287	55.0519	37.7189	63.0754	-0.282649	-63.4194	139.304	-126.811	151.732	-231.17	189.394	-140.723	204.886	-42.3904	-86.9343	-120.304	367.735	-170.183	296.687	-103.045	77.8077	-25.2159	214.457	-412.736	195.705	-142.62	28.3652	-49.475	87.9478
188	1824.66	3.80509	4.05926	71.205	45.8323	-97.0465	-183.868	-46.5529	149.933	53.778	38.0159	62.9133	-0.639032	-62.4847	138.396	-125.651	151.437	-228.987	196.488	-146.244	212.919	-54.8328	-82.1909	-125.271	356.249	-150.62	296.058	-114.904	87.3822	-29.4905	212.814	-411.209	188.59	-134.091	23.5122	-41.0413	85.9964
189	1828.71	3.82709	4.05181	71.6473	46.493	-97.8234	-186.5	-43.3677	152.815	50.6054	37.6669	62.4708	1.48822	-63.8097	137.772	-124.681	151.092	-229.237	192.989	-141.555	211.075	-53.772	-81.5464	-123.816	361.762	-160.711	298.001	-112.198	83.9533	-26.1434	213.69	-414.346	197.04	-139.6	20.4131	-38.3642	85.8836
190	1655.8	3.88879	4.07806	73.0247	48.7595	-97.1246	-182.552	-47.1682	150.859	52.0954	38.7977	64.2199	-9.96093	-56.6451	134.849	-122.074	154.855	-231.327	187.581	-131.177	218.335	-66.2045	-74.8273	-125.748	344.649	-139.606	292.89	-116.268	92.3112	-30.757	212.476	-416.597	184.101	-116.645	-2.31109	-9.30299	78.0416	1ra2_1rx7_gly_trial702.0019.pdb
191	1627.76	3.90537	4.08014	73.484	49.811	-95.9014	-178.613	-52.5225	145.219	58.1812	39.2409	63.8413	-7.91017	-58.0446	134.858	-122.102	154.464	-229.116	191.86	-137.006	217.052	-64.2823	-75.9206	-124.914	347.924	-144.875	293.694	-114.833	90.6901	-27.3964	208.075	-414.507	196.078	-125.023	-4.42585	-6.89102	77.2305
192	1703.67	3.92077	4.08103	73.9587	50.6648	-95.2381	-174.264	-56.7241	142.136	60.6863	40.3371	63.7082	-7.29712	-58.723	133.943	-121.392	154.733	-225.468	202.925	-151.645	217.083	-62.9716	-78.1272	-123.693	348.93	-147.153	293.312	-112.674	89.9373	-27.6537	209.11	-415.971	190.489	-117.668	-8.20688	-2.56913	75.7377
193	1676.2	3.95632	4.08059	74.9969	51.9364	-95.585	-176.85	-54.1395	142.787	59.8817	40.0608	63.1075	-3.76844	-60.9423	134.192	-121.388	153.972	-226.659	195.631	-142.321	213.767	-60.5124	-76.8247	-121.57	353.245	-155.172	292.441	-107.451	87.3682	-25.6226	206.539	-416.389	190.002	-112.568	-16.5634	6.32621	73.4531
194	1709.14	3.95634	4.07025	75.2403	52.2775	-95.6664	-176.122	-54.7533	144.042	58.6159	40.1611	63.0843	-3.9736	-60.3838	134.301	-121.519	153.899	-226.315	193.971	-139.995	213.319	-60.4127	-76.423	-124.009	351.385	-149.531	296.627	-116.428	89.1476	-21.9839	204.253	-415.754	202.525	-122.375	-16.1519	6.68132	73
195	1712.7	3.97841	4.0833	76.3116	53.3303	-95.9212	-178.793	-52.3669	144.331	58.5414	39.6025	63.0321	-3.65677	-59.7877	136.286	-123.281	153.339	-224.322	198.976	-146.606	213.153	-59.7785	-77.4082	-123.389	353.944	-153.643	296.831	-114.771	87.7164	-17.3073	209.95	-424.879	209.219	-121.698	-23.4733	13.6666	69.6058
196	1795.75	4.02622	4.09398	75.6249	52.0712	-96.5286	-181.044	-50.6153	145.018	57.9941	38.8928	62.7684	-0.16651	-61.9541	139.482	-126.366	152.513	-223.745	199.998	-148.063	213.408	-59.8751	-77.5583	-122.724	358.54	-161.061	299.376	-113.807	84.6706	-16.2368	214.013	-428.792	209.711	-125.815	-15.5342	5.3851	72.0606
197	1831.62	4.03212	4.08162	76.1943	53.4629	-95.8596	-177.887	-52.947	143.858	58.6697	39.9643	63.0649	-2.60117	-60.8304	138.496	-125.453	153.751	-223.023	200.305	-148.524	211.432	-58.0296	-77.7134	-122.989	359.364	-161.693	300.047	-114.467	84.3567	-18.4443	208.527	-423.543	197.704	-112.541	-22.0579	12.7352	69.7198
198	1828.14	4.05499	4.07074	76.3001	54.0508	-95.5992	-177.015	-54.0127	142.846	59.8334	40.0271	63.3636	-4.61422	-59.5203	138.473	-125.648	154.669	-222.608	197.894	-145.442	208.484	-55.5997	-77.4002	-122.953	358.927	-160.661	299.234	-113.757	84.7749	-16.8392	204.139	-420.923	199.451	-112.184	-24.4333	15.0516	68.8157
199	1866.23	4.03193	4.05675	75.746	53.3731	-96.3008	-171.537	-56.6505	145.884	55.4276	41.3024	62.9691	-2.61483	-60.8247	137.544	-124.56	154.031	-221.447	197.143	-143.842	207.243	-55.1327	-76.9408	-122.446	360.237	-162.547	299.28	-112.901	84.3524	-14.561	204.321	-421.152	206.591	-120.69	-20.551	9.99036	71.1125
200	1751.65	4.06392	4.03844	72.8678	51.7886	-96.1854	-171.159	-57.4233	148.232	53.4022	41.4223	63.9747	-4.09143	-60.3065	137.128	-124.483	154.189	-228.095	181.235	-120.26	214.13	-69.0489	-67.1734	-123.466	331.621	-126.854	288.444	-112.484	96.4035	-16.5633	203.182	-419.146	198.107	-112.589	-20.8461	9.84247	70.5104	1ra2_1rx7_gly_trial702.0020.pdb
201	1751.39	4.06652	4.02833	73.6218	52.723	-95.517	-176.433	-54.9375	143.564	59.736	39.6941	63.9018	-5.61621	-59.4266	136.167	-123.749	154.893	-224.625	188.558	-130.261	207.826	-62.5774	-68.7528	-123.199	334.361	-130.438	288.774	-111.613	95.389	-13.0698	202.697	-421.398	206.053	-115.308	-25.9165	14.9012	68.4304
202	1787.94	4.05721	4.02278	74.3806	53.2319	-96.3224	-173.459	-55.5376	146.821	55.199	40.6641	63.1177	-2.03541	-61.3368	136.059	-123.18	153.364	-221.975	192.249	-135.177	205.894	-60.411	-69.5365	-122.79	336.075	-132.77	288.689	-110.488	94.7107	-9.83853	207.315	-428.735	209.81	-113.996	-31.52	19.8364	66.3604
203	1808.19	4.09116	4.03994	75.9796	54.3602	-95.9399	-178.152	-52.8273	144.562	58.3472	39.6536	63.2324	-3.30317	-60.8524	136.162	-123.404	154.075	-220.581	195.108	-139.535	205.42	-59.2622	-70.4798	-121.218	338.426	-137.704	287.975	-106.858	92.8667	-4.14742	214.198	-440.05	222.033	-117.969	-39.042	26.3211	63.0889
204	1834.01	4.11622	4.03057	75.8471	54.2494	-95.4913	-175.745	-54.9382	142.771	59.7283	40.3611	63.06	-2.43456	-61.5983	135.675	-122.832	153.993	-218.618	197.742	-143.078	203.681	-57.3156	-71.1296	-117.378	343.074	-149.369	289.893	-101.227	88.4349	-6.87995	207.117	-431.009	214.297	-114.179	-34.5752	22.6752	64.5596
205	1820.44	4.15553	4.05638	77.572	55.1961	-95.8677	-176.434	-54.6035	143.695	58.9829	39.9246	63.3109	-3.63155	-60.6634	136.839	-124.154	154.474	-217.443	200.012	-145.718	202.734	-56.5465	-71.4022	-119.473	343.364	-147.646	288.175	-101.066	88.0946	2.02898	220.566	-451.166	232.234	-122.323	-43.2656	28.7096	60.7843
206	1795.54	4.1594	4.03315	76.7954	55.239	-95.7033	-176.547	-54.3097	143.165	59.5044	40.0209	63.9969	-6.60902	-57.4889	139.37	-127.39	154.518	-216.546	200.654	-146.357	201.089	-55.1956	-71.4218	-120.128	346.138	-150.299	287.498	-100.372	87.756	-1.47117	210.059	-438.389	219.656	-113.97	-39.6481	26.1151	61.6888
207	1784.4	4.19553	4.06491	76.5384	54.5347	-97.4502	-180.747	-48.7125	149.56	52.696	39.2191	64.2444	-7.7335	-56.2596	141.497	-129.633	154.297	-213.295	208.287	-154.973	202.789	-56.9391	-72.2632	-121.248	349.116	-152.459	286.275	-100.122	87.7185	0.832766	214.402	-442.612	230.438	-127.124	-32.1977	18.4413	64.5427
208	1807.96	4.20555	4.05171	76.6267	54.616	-96.4504	-175.724	-53.7582	143.593	58.2982	40.1151	64.5052	-7.98889	-55.6318	143.312	-132.04	154.158	-214.492	202.48	-147.34	196.15	-51.4956	-70.5133	-122.194	348.149	-149.346	284.908	-100.741	89.1104	1.74173	214.21	-444.011	225.237	-118.382	-36.9323	22.8529	61.8975
209	1780.54	4.21132	4.03886	76.3587	54.887	-95.7677	-176.445	-54.2591	143.313	59.2297	40.0975	63.9733	-3.49144	-59.148	143.612	-132.429	152.655	-214.162	202.785	-147.874	194.2	-49.7395	-70.6571	-121.518	350.856	-154.232	284.827	-98.4705	87.4428	-1.54704	207.615	-436.206	211.983	-107.286	-36.3691	23.0862	61.507
210	1817.82	4.20845	4.03578	77.5553	55.1991	-95.8382	-177.511	-53.5075	143.561	59.2729	39.7317	63.7262	-2.62426	-59.7978	142.938	-131.483	152.524	-213.824	203.329	-148.551	193.901	-49.4733	-70.7429	-119.652	352.852	-159.821	287.197	-97.0391	84.9706	2.99131	215.322	-447.601	219.219	-109.735	-40.2728	25.3966	60.1839	1ra2_1rx7_gly_trial702.0021.pdb
211	1869.72	4.20213	4.03128	77.1726	54.4321	-95.9031	-178.928	-52.0271	143.533	59.2597	39.6092	63.0059	0.618413	-62.6433	140.479	-128.417	152.02	-213.38	204.205	-149.736	193.697	-49.2289	-70.9047	-120.327	351.974	-156.848	286.96	-98.5261	86.3081	3.82774	218.29	-450.714	219.553	-110.553	-37.946	22.5705	61.0648
212	1954.1	4.22207	4.04087	78.3349	55.1966	-95.895	-178.164	-52.8303	143.731	59.0029	39.726	62.9564	0.36813	-62.563	140.084	-127.871	152.283	-212.443	205.95	-151.796	193.588	-49.1238	-71.1358	-121.209	350.821	-153.118	286.09	-99.2524	87.8052	7.41259	227.726	-464.612	219.703	-104.456	-46.2511	29.0209	58.0486
213	2044.91	4.28775	4.02996	75.6233	54.0082	-96.0221	-177.097	-53.2886	145.983	56.4581	40.2796	63.5766	-0.845585	-63.2603	137.354	-125.033	153.97	-216.281	192.673	-134.399	188.516	-48.2118	-66.3979	-119.031	322.989	-119.777	276.28	-96.7722	97.8728	10.5394	233.501	-473.266	231.161	-112.176	-49.9843	31.1313	57.995
214	2123.18	4.28871	4.03234	76.6001	54.9087	-96.1116	-172.111	-56.8474	145.411	56.216	41.0955	63.1257	0.846967	-63.7617	138.241	-125.434	152.815	-211.481	203.464	-147.816	188.116	-47.4505	-68.1154	-118.596	325.57	-123.798	278.971	-97.399	96.0024	11.2901	236.33	-477.519	228.479	-106.861	-53.9166	34.7091	55.8985
215	2240.23	4.40518	4.06303	79.0775	59.3019	-97.8676	-187.262	-42.7936	153.934	48.3316	38.5931	65.8096	-18.2178	-48.8164	144.569	-132.536	158.327	-208.228	212.292	-158.539	191.509	-50.1834	-69.2941	-116.949	328.246	-129.973	284.648	-99.4343	93.3637	8.44229	224.702	-469.569	199.623	-71.5116	-68.8881	51.333	48.2398
216	2247.25	4.43812	4.03632	78.8693	59.0693	-97.1346	-183.303	-46.935	150.323	52.0268	39.154	65.9249	-19.8129	-47.5452	144.694	-132.689	158.625	-205.704	210.828	-156.449	186.983	-46.576	-69.2006	-114.153	330.518	-137.167	285.669	-94.7362	90.0343	9.98343	214.657	-459.473	199.459	-74.7626	-63.5816	46.3967	50.6097
217	2277.73	4.41704	4.02096	77.898	58.0917	-97.1682	-176.854	-51.218	150.645	50.8281	40.44	66.2857	-22.9793	-45.0655	145.147	-133.458	159.287	-202.587	218.598	-165.245	190.911	-50.071	-69.9974	-116.298	331.245	-134.17	283.306	-95.9719	92.027	12.1841	216.619	-460.395	208.15	-86.0214	-56.4174	38.8347	53.6084
218	2275.13	4.42471	4.0147	76.8115	56.5824	-96.5428	-178.582	-51.4285	146.744	55.6935	39.7265	66.3051	-23.16	-47.1276	143.449	-132.132	161.099	-202.863	216.42	-163.559	188.218	-47.424	-70.0476	-116.851	332.573	-134.625	282.11	-95.3924	92.199	11.7455	214.844	-455.33	211.996	-94.0767	-48.1849	31.689	56.454
219	2266.29	4.43393	4.02191	78.0126	56.8668	-96.6562	-181.642	-49.3609	146.897	56.3296	38.7685	66.4052	-22.1643	-51.5437	141.584	-131.053	163.89	-203.264	214.291	-161.223	186.576	-45.9754	-69.8663	-113.219	337.597	-147.178	282.646	-87.6651	86.8428	12.4615	217.423	-458.421	212.53	-92.6326	-50.5538	33.3962	55.6054
220	2296.26	4.4831	4.0907	77.8614	57.0796	-96.4244	-183.064	-48.2769	145.976	57.3244	38.6751	65.7303	-17.8285	-56.0276	139.085	-128.571	163.725	-203.139	216.673	-161.335	181.476	-39.2126	-69.4035	-118.31	338.808	-139.862	277.553	-91.5134	91.6355	14.3109	219.3	-464.734	219.815	-95.8822	-52.0453	34.7614	54.9455	1ra2_1rx7_gly_trial702.0022.pdb
221	2481.27	4.5314	4.08152	77.4167	56.6932	-96.0967	-178.301	-53.088	144.424	58.8554	39.4096	65.5982	-14.6611	-58.0395	138.637	-127.969	162.684	-200.87	224.114	-170.849	185.498	-42.6723	-70.33	-113.333	325.069	-130.28	275.037	-84.0489	90.1279	20.2291	231.708	-479.29	237.869	-111.816	-51.8864	31.9612	55.8903
222	2390.13	4.52785	4.06882	78.0637	57.2073	-96.0479	-178.325	-53.4073	143.413	59.9932	39.2393	64.7545	-8.38919	-62.7999	138.738	-127.624	161.364	-202.131	217.547	-164.286	177.94	-35.3112	-69.4899	-114.288	330.141	-135.667	271.844	-80.8228	88.9524	21.1835	231.441	-480.797	235.026	-105.451	-56.7911	35.8993	53.8536
223	2465.51	4.54786	4.05609	77.8386	58.6803	-96.1197	-175.768	-54.1829	144.828	57.4939	40.2485	65.4655	-11.2916	-60.1652	141.093	-130.696	162.021	-199.319	224.556	-172.268	183.43	-40.167	-70.1939	-115.284	331.561	-135.415	270.019	-80.1817	89.6983	19.0075	220.151	-469.408	217.775	-88.4485	-59.3046	39.0823	52.2749
224	2636.04	4.71205	4.13367	75.0447	58.5644	-95.5967	-185.555	-45.0353	145.208	57.2256	39.6759	64.2842	-4.16198	-72.7804	129.816	-117.157	167.283	-199.043	228.294	-176.698	187.044	-42.7644	-70.2311	-117.725	335.726	-135.987	267.283	-80.7094	91.209	10.3377	196.308	-438.199	193.321	-75.5503	-44.5338	30.5876	56.3794
225	2535.98	4.65411	4.07466	74.8649	57.0609	-95.4613	-180.022	-50.627	143.794	58.6965	40.0836	63.621	-3.61617	-73.2126	126.521	-114.174	168.169	-199.539	220.008	-167.467	177.282	-34.3844	-69.7307	-115.46	338.699	-144.09	269.145	-76.8341	87.8263	14.8428	199.167	-443.107	203.842	-86.3066	-41.3834	25.0846	58.6468
226	2714.6	4.67331	4.05943	73.9013	55.7424	-95.4625	-179.104	-51.8143	143.145	59.4909	40.1728	63.0562	1.82587	-75.5013	126.91	-113.865	164.76	-198.923	223.702	-171.692	179.394	-35.992	-69.9362	-112.737	327.802	-133.67	268.377	-75.3097	88.8131	16.7953	207.072	-451.711	206.525	-88.4392	-39.1421	21.2422	59.3636
227	2615.59	4.60548	4.02178	75.0358	56.2889	-95.5157	-179.012	-51.9743	143.288	59.3957	40.0789	62.8339	0.610423	-71.1766	129.423	-116.2	162.065	-199.095	219.631	-167.33	173.738	-30.992	-69.7989	-119.015	331.708	-127.313	267.626	-85.6018	94.53	21.6933	213.093	-463.458	208.874	-85.5175	-45.6326	25.6593	57.3022
228	2532.27	4.59681	4.02558	78.0789	58.269	-95.7108	-179.301	-52.087	144.001	58.9785	39.6183	63.1116	-2.29102	-65.9905	133.262	-120.052	159.79	-197.207	222.58	-170.22	175.628	-32.8542	-69.8389	-118.694	336.305	-134.056	269.145	-85.4427	92.0164	28.6925	227.496	-486.945	220.07	-87.2972	-58.8833	34.3883	53.5054
229	2634.17	4.60541	4.00972	79.7774	58.827	-96.1087	-179.46	-50.9685	146.651	55.8879	39.8715	63.066	-2.10766	-66.1115	131.258	-118.64	157.86	-192.867	226.944	-174.508	179.466	-36.9564	-73.3571	-114.405	339.872	-140.976	272.917	-85.0376	90.0351	31.8188	237.895	-500.908	229.939	-94.2385	-62.3513	35.3102	52.9144
230	2609.11	4.58881	3.98422	79.1002	58.8858	-96.0341	-179.031	-51.4201	146.139	56.4921	39.8294	62.5621	1.79429	-69.7135	131.069	-118.505	157.296	-192.656	224.421	-171.727	176.19	-34.1222	-73.1533	-113.22	342.432	-146.175	273.423	-82.6271	88.0833	29.6453	226.013	-487.471	215.927	-82.149	-61.0391	35.2979	52.881	1ra2_1rx7_gly_trial702.0023.pdb
231	2705.54	4.63058	3.99094	80.4055	59.8967	-96.3795	-182.488	-48.6834	147.079	55.865	39.093	64.0191	-6.44608	-63.2873	134.623	-122.612	159.759	-192.186	223.626	-171.688	175.576	-32.6618	-73.2146	-115.341	342.484	-142.187	273.012	-85.8411	90.1903	32.1254	231.639	-496.788	217.995	-79.6103	-66.9189	39.8308	50.7427
232	2800.3	4.6198	3.97174	80.9777	61.3409	-95.852	-178.295	-52.6753	144.505	58.1143	39.8936	64.7065	-11.2135	-60.1993	135.454	-123.776	161.706	-192.228	221.884	-171.008	173.632	-29.5275	-72.996	-113.892	342.41	-144.069	274.279	-84.5827	88.937	31.187	227.226	-493.621	209.237	-66.6239	-73.1234	45.7177	48.3521
233	2777.42	4.62111	3.95567	80.4079	62.808	-95.7889	-179.314	-51.9989	144.003	58.8453	39.6347	65.1424	-15.1136	-57.4554	136.284	-124.609	163.141	-192.287	218.625	-167.601	169.002	-25.4003	-72.9535	-113.933	344.587	-146.69	274.767	-84.5759	88.2957	30.111	218.062	-486.632	194.784	-51.1879	-79.1448	51.452	46.7411
234	2822.02	4.62257	3.95662	81.2742	62.967	-95.2977	-175.209	-55.886	142.131	60.6889	40.22	65.2721	-16.7317	-56.2832	136.023	-124.385	163.885	-190.807	227.212	-177.51	177.74	-32.5881	-73.5977	-114.452	347.794	-150.027	273.357	-82.766	87.6303	31.8451	220.404	-488.337	201.943	-59.6296	-75.458	47.5786	48.445
235	2889.86	4.62785	3.95389	80.6717	63.2779	-95.4834	-177.351	-54.0375	142.901	60.1002	39.8141	65.2638	-16.5313	-57.218	136.064	-124.455	164.81	-191.062	223.26	-173.296	173.005	-28.477	-73.3951	-115.729	346.611	-145.783	272.995	-85.0339	89.5353	33.3217	225.734	-497.89	198.978	-52.8731	-82.0382	51.7811	46.851
236	2938.7	4.61002	3.94174	81.2886	63.2475	-95.5736	-173.75	-56.9857	142.374	60.1276	40.4477	65.0502	-13.9532	-56.9782	138.661	-126.928	162.091	-191.208	222.61	-173.346	173.444	-27.5207	-73.075	-112.935	348.771	-153.282	275.772	-82.2815	85.8284	33.2184	226.476	-498.307	198.834	-52.8221	-81.9562	52.6944	46.6384
237	2960.38	4.60667	3.93562	81.0164	63.1115	-95.78	-178.456	-52.7211	143.705	59.1085	39.7201	63.9401	-6.70622	-61.7893	138.716	-126.411	159.939	-191.188	219.762	-170.121	170.142	-24.8428	-72.9232	-113.483	351.515	-155.762	276.703	-83.2915	85.3183	34.6414	228.679	-505.554	195.625	-44.842	-89.8902	56.8351	45.0066
238	2895.43	4.59236	3.90076	80.612	63.5049	-96.4035	-179.463	-50.4449	146.799	55.5308	39.8194	64.2807	-10.6538	-58.968	136.054	-124.119	159.865	-188.446	220.702	-170.499	169.622	-25.4007	-73.8744	-113.665	351.506	-155.242	278.217	-85.483	85.3474	34.8679	220.362	-499.222	185.386	-35.064	-92.5196	58.5854	44.9806
239	3032	4.5877	3.89513	80.3299	63.9015	-95.5033	-176.06	-54.9305	142.684	60.066	40.0991	63.7028	-6.99058	-60.9604	136.151	-123.813	158.104	-187.775	227.874	-178.909	177.151	-31.5071	-74.0179	-116.519	349.559	-147.724	277.975	-90.0964	88.5439	35.1065	221.197	-498.473	184.994	-36.7548	-90.2875	57.191	46.0266
240	2941.82	4.55944	3.86376	79.4653	63.605	-95.5603	-177.296	-53.9573	142.92	60.024	39.8139	62.9411	-2.30973	-63.6164	136.152	-123.275	156.111	-188.239	219.665	-170.383	167.142	-22.7228	-74.0609	-117.829	349.446	-145.311	277.771	-91.946	89.6408	33.8763	212.847	-488.584	179.464	-33.2824	-91.0778	58.0908	46.8257	1ra2_1rx7_gly_trial702.0024.pdb
241	3082.56	4.54028	3.81822	79.3576	63.5423	-95.8361	-179.913	-51.7841	142.055	61.4092	38.9079	62.0988	3.81429	-69.2723	135.265	-122.313	156.028	-187.828	219.533	-170.039	166.444	-22.146	-73.7259	-116.634	347.933	-145.375	282.02	-93.5592	88.7927	34.1286	209.632	-484.722	179.336	-34.8006	-90.5251	58.6076	47.7866
242	3126.4	4.51885	3.81879	78.9949	64.2562	-95.4445	-176.365	-54.91	142.093	60.9474	39.8253	61.1336	8.87225	-69.7927	136.146	-122.085	150.932	-187.101	228.193	-179.59	176.135	-30.4596	-73.9733	-116.332	346.3	-143.991	283.572	-95.0403	88.3627	33.0373	206.477	-479.595	171.556	-30.1704	-90.0312	59.562	48.7854
243	3170.58	4.4916	3.79782	78.8525	64.5017	-95.5162	-180.207	-52.2646	142.01	62.0467	38.564	60.8062	9.97375	-68.8503	136.385	-121.945	148.842	-186.353	232.221	-184.074	181.041	-34.5938	-74.2136	-110.48	345.478	-152.334	286.527	-88.4616	82.9718	33.3486	201.797	-474.65	173.445	-33.0051	-91.6854	61.2077	49.5903
244	3107.98	4.47191	3.76813	78.2403	63.3021	-96.5147	-174.596	-53.307	146.263	54.9029	41.0586	60.5083	12.1221	-72.4382	134.279	-120.65	151.158	-186.747	214.677	-163.98	160.464	-17.5233	-73.2454	-113.804	346.991	-148.438	284.061	-90.6018	85.7619	31.5114	197.454	-467.608	172.924	-34.2941	-92.1195	62.2957	50.3693
245	3118.42	4.43488	3.73241	77.7405	63.7604	-95.3643	-175.421	-55.6421	141.173	61.6446	40.0584	60.5209	11.8582	-72.2946	134.14	-120.488	151.503	-186.046	216.935	-171.04	160.452	-14.2298	-76.5478	-115.746	346.897	-144.268	283.268	-92.8921	87.7713	31.4204	190.893	-459.179	177.915	-41.4675	-91.4843	62.9481	51.6969
246	3162.14	4.45797	3.73606	77.2358	64.2622	-95.5315	-179.831	-52.2619	141.853	61.771	38.9415	60.9859	9.22499	-70.3424	134.846	-121.193	151.795	-184.56	221.541	-176.666	166.178	-18.6289	-77.2395	-116.235	348.336	-144.941	282.486	-92.2688	87.9422	29.8808	182.19	-447.98	182.585	-48.0003	-92.0237	64.6867	52.453
247	3146.04	4.44083	3.72671	77.0138	64.3269	-95.5269	-178.903	-53.0664	140.604	63.2305	38.7224	61.0173	9.46574	-70.4524	135.06	-121.417	151.274	-183.353	219.389	-175.16	164.108	-16.1919	-77.9052	-116.234	350.535	-147.277	280.06	-89.1666	87.4567	30.9616	178.983	-445.137	184.461	-51.2992	-92.9737	65.6342	53.5697
248	3185.34	4.44492	3.72893	76.7769	64.5086	-95.6167	-182.247	-50.6027	141.419	62.9981	37.983	60.879	9.89596	-69.572	135.9	-121.701	149.796	-182.934	222.385	-178.856	168.751	-19.914	-78.017	-116.511	351.329	-147.69	279.442	-88.5711	87.4103	31.4237	177.393	-443.365	183.766	-52.1612	-93.8973	66.7127	54.6032
249	3181.45	4.43084	3.71614	76.2051	64.1801	-95.623	-185.424	-48.5811	141.624	63.6825	37.0027	60.9495	8.98119	-68.0977	136.388	-121.984	149.265	-182.077	219.96	-177.212	166.141	-17.0951	-78.6548	-116.827	352.186	-147.82	278.187	-87.5815	87.6105	32.4841	174.302	-441.114	187.677	-56.1061	-97.6282	69.1598	55.1957
250	3247.71	4.4418	3.71508	75.7311	63.9859	-95.4706	-183.424	-50.256	141.645	63.3979	37.5096	60.9573	9.16871	-68.4603	136.48	-121.998	149.312	-181.498	220.092	-177.181	167.353	-18.3034	-78.4088	-117.115	351.74	-146.342	278.21	-88.0523	88.4402	32.3927	171.523	-437.737	186.839	-56.7998	-99.1316	71.9098	55.8597	1ra2_1rx7_gly_trial702.0025.pdb
251	3318.47	4.4506	3.7088	75.7666	63.8403	-95.4648	-184.891	-49.3012	141.888	63.5261	37.1299	61.0087	9.05385	-68.4706	136.519	-122.109	149.338	-180.987	221.162	-177.968	169.557	-20.5411	-78.0271	-110.993	350.438	-154.4	280.326	-79.92	82.8937	32.4237	169.01	-435.165	186.19	-57.5766	-101.093	73.6758	56.7347
252	3372.66	4.43605	3.69238	75.3693	63.1919	-95.9562	-188.247	-45.9582	143.201	62.5499	36.2947	60.8215	10.4624	-70.6813	134.229	-120.185	149.426	-179.731	218.111	-173.079	167.402	-19.9957	-77.0107	-111.897	351.242	-153.548	279.277	-80.0897	83.6634	35.0446	171.141	-439.211	186.762	-58.063	-104.272	75.8982	57.4473
253	3479.29	4.42185	3.66873	74.7875	62.6007	-95.7603	-186.918	-47.3404	142.968	62.7385	36.5923	60.8555	9.76205	-69.6746	134.424	-120.416	149.6	-179.489	217.721	-172.753	167.86	-20.3923	-76.8279	-114.141	349.312	-147.455	282.02	-85.7752	86.2317	34.2384	168.978	-435.847	185.632	-58.6944	-106.112	78.3626	58.0605
254	3448.5	4.40745	3.64664	74.5168	61.3076	-95.7236	-187.189	-47.3134	143.01	62.8941	36.4471	60.6904	11.89	-73.7525	133.239	-119.918	152.291	-179.528	210.337	-165.149	160.195	-13.6638	-77.0973	-114.481	349.821	-147.756	282.663	-85.5365	86.1441	34.7305	164.903	-431.589	191.591	-65.5451	-109.378	81.2754	58.7006
255	3507.75	4.39705	3.63977	73.2866	59.7968	-95.4927	-185.215	-49.1572	142.716	63.1009	36.842	59.9409	16.6332	-78.484	131.81	-118.378	152.608	-178.554	211.209	-166.137	162.725	-16.0417	-76.7834	-119.823	347.842	-137.919	284.103	-94.3555	91.9291	34.7131	158.608	-426.335	198.201	-73.4933	-114.314	85.5046	59.4237
256	3503.36	4.40633	3.64127	71.6369	57.5707	-95.1847	-180.847	-52.683	141.781	63.3337	37.9278	59.8437	16.4884	-78.5272	129.919	-116.391	151.174	-177.003	210.206	-164.198	162.997	-17.0905	-76.199	-118.987	344.419	-136.195	285.072	-93.0952	92.2323	32.641	152.773	-420.969	197.153	-73.682	-123.424	94.1998	58.9446
257	3472.51	4.41795	3.64512	70.3505	55.4145	-95.3745	-180.902	-51.9432	142.175	62.4835	38.1607	59.7663	16.5805	-79.1357	128.745	-115.295	150.958	-176.541	205.26	-157.539	158.747	-13.6433	-76.4221	-118.451	342.495	-135.16	286.381	-92.8546	92.516	32.3891	149.191	-419.162	197.264	-75.2697	-133.625	103.273	58.7194
258	3446.36	4.42128	3.64918	69.5164	53.7587	-95.4091	-180.78	-51.8952	142.412	62.1321	38.2447	59.5591	17.2379	-80.8907	126.787	-113.687	151.64	-176.471	200.46	-151.75	155.414	-10.2825	-76.9988	-107.824	333.344	-141.007	292.07	-81.9203	85.1948	33.1717	148.774	-420.846	199.463	-78.8248	-141.606	109.695	59.2406
259	3468.42	4.44108	3.65607	68.3165	51.7463	-95.1891	-176.313	-55.4692	141.889	61.7339	39.5114	59.3017	18.467	-81.8349	126.712	-113.372	151.216	-176.03	200.425	-151.796	152.92	-7.19352	-78.2705	-108.174	331.326	-138.441	294.637	-84.4142	86.6107	31.8461	144.675	-417.8	199.569	-81.1181	-152.807	120.243	58.8113
260	3569.04	4.42521	3.6415	67.637	51.5414	-95.1764	-174.477	-56.6736	141.875	61.1351	40.1715	58.7695	20.1145	-82.0109	125.759	-112.093	150.079	-174.839	203.879	-155.749	153.771	-7.67885	-78.8334	-118.482	337.418	-129.786	292.117	-97.2246	95.3508	33.2801	147.669	-422.316	197.953	-80.5712	-159.974	126.247	59.0608	1ra2_1rx7_gly_trial702.0026.pdb
261	3625.05	4.42894	3.63726	67.3204	51.7254	-95.3468	-177.281	-54.2432	141.321	62.1809	39.3288	58.7963	20.6176	-82.6784	126.521	-112.778	150.003	-174.106	202.271	-153.715	152.567	-7.05178	-78.6062	-122.691	337.154	-123.144	293.287	-104.664	100.301	35.5414	153.705	-430.763	191.497	-75.3477	-164.251	128.941	59.5955
262	3693.7	4.42902	3.62975	66.5734	50.8627	-95.3003	-175.566	-55.5698	142.005	61.0896	39.9115	57.9377	25.0388	-85.815	125.867	-111.676	149.555	-173.699	204.572	-156.069	152.696	-6.39271	-79.588	-121.281	333.713	-121.559	296.015	-105.247	100.528	36.3925	153.717	-432.277	195.845	-81.6028	-171.742	135.226	60.196
263	3827.77	4.41791	3.60159	66.5293	50.449	-94.1721	-175.835	-58.1938	140.093	65.9385	38.1425	57.66	31.1417	-95.6987	126.853	-112.399	151.933	-172.708	202.168	-152.859	149.441	-4.13086	-79.428	-123.705	329.439	-113.938	302.549	-115.3	104.612	37.7062	155.099	-434.928	199.241	-86.9643	-178.255	140.663	60.9926
264	4064.19	4.39894	3.57447	66.72	50.882	-93.4458	-176.938	-58.8405	138.011	69.9831	36.809	57.7645	31.162	-97.1648	127.494	-112.649	152.282	-169.898	206.768	-158.334	149.902	-4.7301	-79.9913	-125.48	323.445	-105.873	311.361	-126.684	108.129	37.8574	156.553	-438.076	198.387	-86.8805	-180.522	142.186	61.3052
265	4190.74	4.38907	3.57002	67.0914	50.8934	-92.7044	-175.484	-61.9671	137.571	71.9752	36.3503	56.8314	39.8372	-107.475	127.377	-111.573	152.995	-171.13	206.241	-156.21	153.738	-7.59199	-79.4341	-126.333	320.068	-101.83	318.978	-135.336	110.009	37.2665	155.694	-438.572	200.993	-90.8333	-183.374	145.132	61.7281
266	4370.83	4.39881	3.5628	67.0022	51.2075	-92.2418	-175.573	-62.5821	135.83	74.6271	35.8118	56.9171	41.1952	-110.785	127.645	-111.596	153.837	-170.066	209.718	-158.902	156.696	-9.70859	-79.5816	-127.273	315.746	-96.0125	328.846	-147.361	112.263	36.2599	155.542	-439.741	200.659	-90.9895	-186.976	149.681	61.5408
267	4391.95	4.41552	3.57379	66.3213	51.0224	-91.9409	-176.81	-62.2257	134.821	76.5664	35.1276	56.7263	46.8406	-119.582	127.633	-111.487	156.222	-171.159	205.503	-152.339	154.22	-7.08574	-79.5618	-127.784	312.437	-93.8311	338.581	-156.744	112.898	35.3697	153.346	-437.854	206.487	-99.7132	-192.879	155.784	62.727
268	4447.47	4.43437	3.58858	65.8349	51.6322	-91.706	-178.304	-61.6199	134.296	78.0425	34.3998	56.7155	51.3292	-127.773	127.22	-111.093	159.181	-172.11	202.827	-147.578	153.356	-5.99725	-79.4936	-128.004	309.251	-93.8489	352.597	-168.879	111.737	34.5156	152.248	-437.105	211.727	-107.129	-197.502	160.61	63.7228
269	4394.91	4.45431	3.60737	65.7868	52.2417	-91.355	-178.336	-62.4965	134.008	79.3281	33.8991	57.0022	54.6592	-134.221	128.292	-112.184	161.833	-173.479	200.436	-143.597	152.11	-3.65627	-80.4153	-126.437	306.191	-94.6487	362.532	-175.476	109.221	33.1893	149.822	-435.209	215.214	-110.855	-197.586	161.123	63.8241
270	4607.81	4.58939	3.633	66.2248	54.1956	-91.5089	-183.468	-58.6645	134.261	80.0746	32.8523	57.7014	62.0408	-151.45	124.269	-107.834	171.914	-169.865	209.91	-157.667	154.655	-3.15175	-83.4518	-132.271	312.501	-87.0011	360.088	-178.492	118.118	33.9889	162.219	-438.308	204.968	-114.961	-209.017	173.893	73.1217	1ra2_1rx7_gly_trial702.0027.pdb
271	4660.22	4.58857	3.61395	66.2103	55.1639	-91.0664	-178.565	-63.3592	134.947	79.1406	33.9173	57.6459	64.8775	-155.18	124.964	-108.063	172.416	-168.209	212.393	-162.089	154.928	-2.37904	-84.6978	-131.061	310.435	-86.4194	362.394	-179.095	117.028	36.6661	169.611	-444.838	209.986	-121.069	-217.554	181.3	74.0585
272	4689.61	4.60079	3.59441	66.221	52.28	-91.2014	-178.626	-63.2127	135.653	78.1999	34.1115	57.6057	62.7099	-151.412	124.746	-107.883	171.484	-167.159	218.104	-169.042	162.878	-8.8064	-85.1263	-129.205	308.306	-84.0831	351.461	-164.171	117.368	39.1207	184.287	-456.649	213.952	-126.517	-225.949	187.618	75.0503
273	4691.95	4.60825	3.56107	66.6226	52.2198	-91.164	-176.528	-64.9906	135.621	77.931	34.5375	57.1721	67.9057	-155.551	124.852	-107.203	170.615	-166.068	222.245	-173.252	165.083	-12.3259	-85.2706	-127.622	304.615	-83.0966	357.577	-167.399	114.88	41.413	196.013	-469.085	209.901	-120.993	-225.54	185.953	73.4842
274	4668.52	4.60693	3.52496	66.9851	51.7324	-91.1927	-175.818	-65.471	135.513	77.8241	34.7142	56.998	69.2869	-156.583	124.333	-106.664	170.165	-164.871	220.596	-169.975	163.889	-13.2087	-84.1096	-125.653	300.085	-80.5862	360.74	-168.451	113.637	43.9249	207.664	-483.479	209.383	-116.755	-221.812	181.905	71.0827
275	4718.57	4.61235	3.51111	67.7799	51.4008	-91.2441	-174.876	-66.1397	135.608	77.4679	34.9587	56.9042	70.3036	-157.219	124.07	-106.358	169.663	-164.225	220.158	-168.76	163.704	-13.992	-83.6514	-124.634	297.814	-78.8044	360.59	-167.654	113.67	45.7947	218.659	-496.754	213.007	-117.067	-219.13	178.499	68.9975
276	4695.25	4.60921	3.48651	66.8424	52.3166	-91.2976	-174.401	-66.3813	135.608	77.2438	35.116	56.9151	69.5685	-155.524	124.545	-106.909	168.882	-163.684	221.465	-170.43	164.733	-15.0684	-83.7625	-122.015	292.419	-77.7962	368.757	-171.942	110.521	43.3274	213.632	-492.872	201.477	-102.718	-212.701	173.617	66.9781
277	4646.58	4.60634	3.46488	66.4036	53.6778	-90.9271	-173.237	-68.5667	135.792	78.1157	34.7666	57.5793	75.0579	-163.291	129.038	-110.742	170.538	-163.287	217.368	-166.599	158.509	-9.46331	-84.3475	-116.331	281.371	-75.4814	377.959	-172.754	105.077	42.8546	213.441	-494.785	195.216	-93.5935	-207.157	168.213	65.1067
278	4622.12	4.61744	3.4396	66.4953	54.217	-91.0018	-172.316	-69.1674	135.881	77.7225	35.0202	57.6791	76.1706	-164.055	130.232	-111.918	170.79	-162.771	215.549	-164.329	156.258	-7.97733	-84.2579	-113.71	275.879	-72.544	379.77	-171.864	103.993	43.477	215.351	-498.935	189.832	-85.87	-202.474	163.489	63.6312
279	4599.55	4.62785	3.40649	65.78	53.989	-91.1021	-171.574	-69.5894	136.138	77.1566	35.2582	57.5938	75.2869	-162.347	129.498	-111.278	170.094	-161.126	219.838	-169.24	161.489	-12.5192	-84.7388	-110.065	269.686	-68.4137	374.58	-162.901	103.665	42.7287	211.833	-495.118	185.362	-81.5395	-201.871	163.527	63.5114
280	4596.77	4.63302	3.37998	65.463	53.5308	-91.2282	-172.022	-69.1859	136.813	76.4808	35.1879	57.5006	74.391	-160.674	128.683	-110.544	169.395	-159.794	225.345	-175.242	168.52	-18.6701	-84.9863	-107.243	264.776	-64.5517	369.417	-155.236	103.53	43.1564	213.138	-495.713	188.05	-84.3932	-203.207	165.27	63.7426	1ra2_1rx7_gly_trial702.0028.pdb
281	4217.1	4.62838	3.34893	65.0736	53.3353	-91.2807	-172.062	-69.1399	137.039	76.2362	35.1665	57.4223	78.0765	-164.755	129.034	-110.629	169.931	-159.625	221.563	-170.588	164.18	-15.5107	-84.546	-100.12	252.102	-57.1511	362.53	-141.522	101.483	43.1473	212.254	-494.3	187.676	-84.5181	-201.346	164.655	64.414
282	3993.43	4.62733	3.30938	65.8812	53.3877	-91.2885	-172.24	-69.1774	137.22	76.2411	35.0057	57.368	75.8324	-161.276	129.03	-110.838	169.121	-157.917	222.857	-170.804	166.824	-18.8128	-84.3157	-99.4618	248.603	-53.5051	365.855	-144.726	101.296	46.8808	224.65	-508.803	192.382	-87.4352	-198.081	161.056	63.6574
283	3908.78	4.63359	3.31157	66.5228	53.6498	-91.7312	-173.275	-66.5926	136.875	75.0696	35.6612	56.4134	74.2717	-157.326	124.572	-106.877	167.698	-156.778	229.809	-177.01	177.121	-28.781	-83.7586	-101.762	252.079	-54.5878	369.964	-151.07	102.077	47.909	231.373	-514.561	199.411	-95.0227	-196.516	159.545	64.4151
284	3760.2	4.62645	3.29956	66.6199	53.7295	-91.664	-173.849	-66.1291	136.426	75.6528	35.4773	56.3139	75.337	-158.334	124.037	-106.221	167.485	-156.269	229.9	-176.834	177.948	-29.6533	-83.7422	-99.9304	246.907	-50.5889	369.649	-148.921	101.473	48.7274	234.639	-517.645	202.744	-98.7342	-197.533	160.766	64.6449
285	3622.59	4.65592	3.28848	66.6459	53.7423	-92.1029	-179.116	-59.1536	133.747	76.551	35.906	55.4473	74.6699	-154.728	120.831	-103.555	165.995	-155.665	234.19	-180.575	182.646	-34.7271	-83.3198	-96.5974	239.47	-45.4221	366.007	-142.233	100.495	49.2293	239.894	-521.9	207.836	-104.19	-197.009	160.879	65.5589
286	3504.46	4.64916	3.26884	67.3262	54.7358	-92.0422	-177.855	-60.3657	133.687	76.5927	36.0326	55.2886	79.905	-160.216	122.656	-104.885	166.444	-155.468	234.786	-180.706	183.35	-35.7868	-82.9647	-94.1839	234.388	-41.5261	362.443	-136.479	100.103	48.412	237.43	-521.094	198.862	-93.0773	-191.895	156.39	64.2755
287	3384.08	4.66353	3.25361	67.4561	54.9349	-91.8878	-177.038	-61.0433	132.995	77.2127	36.187	55.3487	81.2421	-161.626	123.255	-105.48	166.376	-155.485	232.316	-175.01	184.416	-39.2201	-80.4426	-94.0549	232.953	-39.944	362.474	-136.5	100.093	48.6792	238.283	-522.281	194.826	-88.301	-187.943	153.549	63.8286
288	3112.86	4.68969	3.23159	67.4144	55.48	-91.8432	-176.476	-61.5481	132.722	77.4371	36.2722	55.3826	81.0983	-161.106	123.748	-106	166.093	-155.396	230.935	-170.093	187.843	-44.9895	-77.5456	-91.4926	223.049	-31.6356	359.037	-131.551	99.5625	49.3183	239.324	-523.593	191.596	-85.0727	-183.341	151.541	63.9222
289	3014.83	4.69979	3.23444	67.4644	57.0672	-91.9512	-179.528	-58.8057	132.549	77.798	35.8075	55.4457	85.4116	-168.442	122.13	-104.081	169.359	-155.128	231.848	-170.959	189.213	-46.3159	-77.4533	-99.6862	233.629	-35.8794	379.276	-159.615	101.175	48.9142	237.843	-520.201	192.63	-88.4701	-184.975	154.315	65.5621
290	2741.11	4.69813	3.20036	67.0704	57.5451	-91.8321	-179.072	-59.3193	132.301	78.1464	35.7524	55.497	84.2813	-165.847	124.031	-105.748	168.666	-154.019	237.817	-177.108	198.151	-54.5262	-77.2506	-97.7699	228.28	-30.4843	371.443	-150.257	101.931	48.4279	230.535	-513.218	183.493	-79.8418	-184.749	155.179	65.6358	1ra2_1rx7_gly_trial702.0029.pdb
291	2499.56	4.71726	3.16099	67.6191	58.288	-91.4562	-177.164	-60.7288	131.052	79.0805	36.2245	55.6275	82.6843	-162.59	125.311	-107.102	167.054	-153.106	241.667	-181.276	200.827	-56.6378	-81.0119	-91.0795	217.618	-20.1754	359.34	-136.01	101.343	47.8872	227.464	-510.594	174.999	-68.7706	-182.045	154.062	63.9974
292	2212.63	4.71387	3.11896	67.6834	57.9413	-91.7135	-177.189	-60.6355	132.403	77.5917	36.2526	55.3958	82.9434	-164.152	122.732	-104.734	168.957	-152.115	239.279	-177.964	199.619	-56.1875	-80.046	-89.4278	210.986	-13.3703	351.334	-125.378	101.478	47.937	229.581	-511.063	177.091	-71.3344	-182.298	155.611	64.3583
293	1645.44	4.697	3.08824	67.3779	57.6554	-91.7598	-177.39	-60.3472	132.705	77.1915	36.2628	55.4015	84.9764	-165.682	124.826	-106.282	168.948	-151.736	239.868	-178.799	200.402	-56.8313	-80.2161	-91.6741	218.029	-16.6453	357.62	-134.185	102.995	46.7305	228.998	-508.326	178.996	-74.5291	-183.47	158.117	65.3906
294	1586.44	4.68073	3.07259	67.7862	57.1472	-91.6912	-175.976	-61.7494	132.787	77.1475	36.3846	55.4008	84.7594	-164.291	126.284	-107.728	167.891	-151.678	241.914	-181.449	200.493	-56.6689	-81.2723	-91.1915	219.819	-17.5557	357.643	-134.857	103.314	47.1366	234.685	-513.136	186.634	-81.6367	-185.102	159.398	65.2111
295	1523.45	4.67685	3.08787	68.8514	57.8085	-91.3735	-172.954	-64.4968	131.588	78.1106	36.9262	55.3984	91.2078	-169.358	132.101	-112.493	166.679	-154.358	235.044	-173.16	194.867	-50.5775	-83.7611	-86.937	217.573	-14.4044	353.605	-130.467	99.1458	47.8626	233.48	-513.286	181.493	-72.4793	-178.726	154.415	63.1704
296	1325.35	4.67658	3.07009	68.6994	57.2811	-91.3834	-172.455	-64.9874	131.817	77.8881	36.9418	55.2723	90.6973	-168.194	132.419	-112.696	166.597	-153.94	237.143	-173.436	202.193	-58.7133	-81.7831	-86.6982	220.374	-15.9931	351.41	-127.87	100.079	47.6413	233.153	-511.453	183.462	-75.7417	-180.074	157.171	64.0756
297	1144.07	4.67009	3.04408	68.5665	56.3613	-91.132	-170.958	-66.3157	131.303	78.3203	37.1942	55.1811	89.8542	-166.493	133.015	-113.181	166.319	-153.374	236.925	-171.03	207.572	-65.3238	-79.7269	-86.5403	223.976	-17.9529	349.02	-124.988	101.236	47.4973	234.047	-510.825	186.841	-80.3111	-182.001	160.456	64.9532
298	977.31	4.6789	3.04362	68.1185	55.2526	-91.2213	-170.957	-66.2746	131.742	77.8036	37.196	55.1563	84.8636	-160.453	131.551	-112.132	165.677	-152.413	238.024	-170.615	215.017	-73.4514	-78.1143	-86.2459	225.175	-18.2409	345.72	-121.312	102.304	48.3214	243.217	-518.759	200.404	-94.0268	-183.64	163.085	65.6747
299	922.013	4.64133	2.98224	68.0385	54.4274	-91.3021	-172.554	-64.9491	132.178	77.5409	36.8701	55.0776	83.0518	-157.141	132.527	-112.963	164.804	-150.87	239.128	-172.768	216.193	-73.8012	-79.1576	-87.2134	232.269	-22.6423	347.396	-123.27	103.582	48.3407	241.141	-515.368	200.299	-95.0902	-186.773	166.263	66.1984
300	685.819	4.65324	2.97913	67.3767	52.9654	-91.4354	-173.575	-63.9343	132.66	76.984	36.7934	55.3036	79.557	-152.947	132.335	-113.038	164.038	-150.315	237.348	-169.629	220.034	-78.2496	-78.0193	-88.5292	238.863	-26.7056	349.402	-126.321	104.717	47.8324	241.927	-513.105	205.144	-103.363	-191.936	173.151	68.4706	1ra2_1rx7_gly_trial702.0030.pdb
301	879.259	4.64218	2.96141	67.5901	53.3705	-91.2143	-170.762	-66.5618	131.17	78.3365	37.15	55.4618	84.3693	-155.924	138.237	-118.544	162.042	-151.301	233.342	-167.369	206.574	-64.2965	-80.6571	-87.1348	236.758	-24.634	345.298	-122.214	104.639	48.3223	250.096	-524.696	208.557	-99.1458	-183.552	161.835	63.2724
302	814.198	4.64571	2.92378	67.2189	52.6842	-91.2904	-172.917	-65.0206	130.441	79.4254	36.5866	55.7061	82.3683	-153.28	139.251	-119.766	161.632	-150.554	233.466	-167.298	207.123	-65.1344	-80.4981	-89.0982	242.187	-27.1318	349.561	-128.778	106.503	47.992	247.955	-520.631	207.892	-100.676	-187.026	166.241	64.4981
303	772.587	4.6405	2.91187	67.2865	52.9275	-91.3871	-172.782	-64.9677	130.769	78.9004	36.7196	55.7613	81.829	-152.557	139.394	-119.944	161.348	-150.107	232.65	-166.616	207.05	-64.7671	-80.9068	-91.4782	249.231	-31.1018	357.032	-138.861	108.031	46.493	247.066	-519.706	201.459	-92.7589	-183.217	163.215	63.5464
304	673.439	4.64274	2.89812	66.9521	52.7484	-91.3703	-172.829	-64.8199	130.52	79.0179	36.7845	55.8788	77.4543	-147.299	138.214	-119.089	160.521	-148.352	235.987	-170.568	211.845	-68.8804	-81.4852	-91.2069	249.587	-30.3022	354.687	-136.22	108.938	46.1156	250.497	-521.909	205.94	-97.4449	-181.751	162.601	64.1107
305	597.908	4.6244	2.86837	66.605	52.0932	-91.4842	-173.68	-64.031	131.235	78.3352	36.6561	55.7461	76.3983	-145.051	139.474	-120.099	159.803	-147.533	235.226	-169.344	213.798	-70.9166	-81.3209	-91.6059	253.545	-31.8417	355.395	-137.145	109.882	46.0956	251.951	-521.822	209.934	-102.592	-183.502	165.628	65.0646
306	538.513	4.5912	2.81584	66.6809	51.8213	-91.513	-174.121	-63.5949	131.613	77.946	36.6167	55.4834	75.2087	-142.221	140.537	-120.874	158.805	-145.925	236.322	-170.156	217.566	-74.7055	-81.3266	-92.3946	259.574	-34.4971	355.836	-138.232	111.412	46.0475	252.056	-520.585	211.524	-104.635	-183.146	166.639	65.7497
307	427.733	4.56545	2.76683	66.7577	50.5531	-91.5906	-173.698	-63.8562	131.945	77.4709	36.7428	55.217	74.0473	-139.683	141.513	-121.542	157.994	-144.692	236.106	-170.125	218.382	-75.2376	-81.8809	-91.3028	261.215	-34.7455	350.617	-130.885	111.65	45.1384	245.498	-510.944	208.271	-105.235	-188.867	173.488	67.8403
308	404.564	4.56175	2.73106	67.0452	49.9514	-91.4865	-171.763	-65.363	130.772	78.2215	37.2309	55.0701	73.9988	-138.087	143.475	-123.252	156.797	-143.39	236.979	-171.835	218.356	-74.5233	-82.9219	-90.2849	261.646	-34.1691	346.449	-125.062	111.747	43.3107	239.396	-502.425	201.387	-101.557	-191.994	177.633	69.411
309	431.674	4.58302	2.74748	66.3914	49.3068	-91.4314	-171.893	-65.1058	130.773	78.0288	37.4018	55.304	70.3671	-134.284	142.439	-122.519	156.384	-142.755	236.33	-171.096	218.068	-74.3846	-82.9793	-87.2627	254.139	-28.8524	338.597	-113.506	110.379	43.68	245.395	-507.788	207.935	-107.55	-192.258	177.826	69.446
310	443.026	4.56417	2.72453	66.4697	49.1262	-91.5499	-171.1	-65.5023	130.666	77.6943	37.7296	54.7809	72.7486	-135.615	142.422	-121.919	154.565	-142.66	235.08	-169.815	213.69	-70.225	-83.5728	-90.4198	265.85	-35.5789	346.045	-126.367	112.843	43.0663	244.314	-506.627	205.308	-103.863	-190.44	176.523	68.7039	1ra2_1rx7_gly_trial702.0031.pdb
311	521.94	4.57435	2.70652	66.9828	49.0031	-91.8556	-171.542	-64.6076	131.489	76.3719	37.9568	54.6576	70.9151	-132.937	142.973	-122.287	154.169	-141.426	235.875	-170.779	215.267	-71.6213	-83.9343	-90.0904	267.734	-36.2644	343.408	-122.256	113.648	41.4013	236.869	-498.074	194.574	-93.958	-189.438	176.726	68.7414
312	555.38	4.59037	2.7206	65.79	47.8049	-91.9175	-171.826	-64.329	131.599	76.2161	37.9235	55.0054	66.496	-128.219	142.081	-121.883	153.756	-141.639	232.357	-166.725	212.536	-69.0306	-83.8691	-86.707	258.975	-30.3914	337.875	-112.43	111.57	42.3267	245.569	-506.067	205.577	-104.351	-190.902	177.837	68.94
313	552.558	4.56118	2.69216	65.4843	47.6568	-92.0967	-172.355	-63.5664	131.766	75.7419	38.0179	54.9627	63.7591	-124.225	142.636	-122.431	153.002	-139.724	235.868	-171.565	215.899	-71.2062	-85.2098	-89.8032	271.212	-38.1549	344.729	-121.946	114.21	42.6494	251.15	-510.715	213.3	-111.452	-191.321	178.447	69.0446
314	545.285	4.49334	2.57344	64.841	46.7584	-92.307	-174.452	-61.8149	132.153	75.6114	37.5515	55.3863	57.1469	-116.112	139.928	-121.126	153.465	-139.145	233.699	-168.677	214.313	-70.1121	-84.9325	-84.7252	259.26	-29.8488	335.606	-105.841	111.362	42.4201	253.262	-511.666	215.688	-113.82	-191.324	179.066	69.2588
315	540.074	4.47812	2.53964	65.0936	46.5414	-92.7687	-176.43	-59.6731	133.534	74.0157	37.365	56.1125	49.478	-108.899	137.929	-120.058	154.354	-136.607	237.865	-173.926	218.473	-73.926	-85.0006	-84.5495	260.5	-31.7178	334.39	-102.174	111.403	41.0305	248.578	-505.543	208.295	-108.062	-191.923	180.519	69.9092
316	529.58	4.49991	2.47877	64.4129	45.5642	-93.5737	-183.877	-54.658	122.204	87.566	33.9585	56.127	57.0369	-115.092	141.514	-124.341	152.671	-137.063	230.88	-165.921	209.517	-66.0622	-84.355	-92.2225	274.756	-42.9673	347.974	-117.969	117.299	40.3199	250.688	-505.201	212.614	-115.681	-195.355	179.759	70.3643
317	514.525	4.46542	2.43488	65.1287	46.5897	-93.5904	-182.65	-55.1302	125.084	83.9824	34.7819	55.4624	61.3736	-118.025	143.985	-126.17	151.641	-135.583	232.584	-168.303	210.428	-66.5727	-85.1309	-92.2009	277.297	-44.2117	350.07	-119.16	117.518	38.2916	247.145	-502.391	199.872	-99.8585	-186.94	172.277	68.0693
318	518.579	4.45746	2.42649	64.8816	46.64	-93.719	-180.795	-55.9703	128.554	79.6095	35.7896	55.0642	62.456	-117.877	145.522	-127.271	151.023	-133.948	235.017	-171.544	212.548	-68.089	-85.984	-86.0891	262.448	-33.0863	335.939	-98.0284	114.055	38.3892	252.964	-507.309	206.555	-105.949	-187.135	172.674	68.1302
319	559.869	4.43041	2.36567	65.5781	46.3337	-93.7227	-180.667	-55.4836	129.634	77.9081	36.3904	54.2812	67.0558	-121.372	147.966	-128.732	150.704	-132.714	235.025	-171.771	212.694	-67.9188	-86.6607	-86.8757	269.926	-37.6609	338.911	-100.307	114.738	35.575	244.515	-496.265	194.424	-96.6947	-189.018	176.248	69.1333
320	768.626	4.37676	2.28774	66.3317	46.1103	-93.5861	-177.945	-57.2516	131.953	74.6847	37.4961	53.3392	73.3328	-126.444	151.685	-131.377	150.434	-132.985	228.65	-163.679	205.33	-62.3694	-85.5675	-90.7423	287.298	-49.4487	349.589	-113.089	117.46	32.6392	241.027	-491.517	183.924	-84.3913	-182.42	171.623	67.7261	1ra2_1rx7_gly_trial702.0032.pdb
321	1018.92	4.37838	2.26188	65.7523	44.3045	-93.0896	-175.157	-59.701	131.248	74.9274	38.2739	53.6115	70.2124	-123.756	150.296	-130.192	150.404	-132.606	225.009	-158.713	201.466	-59.7609	-84.9153	-89.2675	287.777	-49.2178	345.605	-106.469	117.034	31.4774	242.424	-490.12	186.035	-87.972	-185.779	176.198	68.5712
322	1167.37	4.34095	2.22282	65.3192	43.469	-93.0147	-174.851	-60.1591	131.187	75.1475	38.1816	52.9723	71.2388	-123.369	153.056	-132.08	149.461	-132.432	222.464	-154.878	199.025	-58.6188	-84.0518	-89.9787	295.308	-53.9351	346.883	-106.918	118.035	29.6657	250.643	-496.231	188.758	-88.9385	-181.932	173.395	67.734
323	1181.44	4.35052	2.24359	65.3582	43.0335	-90.2728	-166.538	-63.9147	124.549	78.9606	42.4119	52.7556	72.4795	-125.128	152.369	-131.03	149.583	-129.713	223.716	-154.284	201.097	-62.0982	-84.9159	-90.705	301.677	-58.0069	348.333	-107.959	118.977	28.9702	254.71	-498.072	192.734	-93.9544	-184.864	177.202	68.4302
324	1220.31	4.35436	2.22533	65.5848	43.626	-89.6858	-162.701	-67.8983	122.61	80.8794	42.9362	52.6383	72.8147	-125.471	152.61	-131.029	149.308	-128.533	228.147	-158.689	205.228	-66.3237	-84.8108	-91.3022	306.487	-61.01	349.384	-108.885	119.691	27.8303	259.168	-501.269	194.523	-94.922	-181.811	175.121	68.2456
325	1153.38	4.33999	2.20298	65.2417	43.8919	-90.3152	-164.963	-66.6186	125.195	78.804	42.0423	52.2251	74.3393	-126.548	154.238	-132.025	148.852	-127.366	231.873	-162.717	208.211	-69.4424	-84.4823	-91.6678	310.971	-63.7381	350.277	-109.274	120.387	27.7985	270.032	-510.56	208.1	-106.553	-180.064	174.296	68.0297
326	1348.97	4.32105	2.16255	64.6455	42.3904	-90.7944	-166.43	-66.0299	127.044	77.4167	41.317	51.8879	74.7297	-126.438	155.663	-132.972	148.574	-128.161	227.167	-156.686	203.543	-66.1018	-83.2206	-91.3488	313.826	-65.4414	351.179	-108.668	120.599	26.1205	271.243	-509.555	207.478	-107.23	-183.512	179.068	68.4853
327	1416.43	4.32128	2.1456	64.8071	42.3793	-90.272	-163.987	-68.9394	125.087	79.5974	41.4805	51.697	73.8905	-124.781	157.662	-134.632	147.84	-128.329	226.778	-155.459	202.821	-66.3218	-82.2983	-92.8529	321.522	-70.5226	354.742	-113.565	122.17	24.7916	273.349	-510.443	205.95	-105.374	-181.809	179.084	68.2907
328	1510	4.33852	2.14211	64.8894	41.9114	-89.879	-161.829	-71.422	123.489	81.3008	41.664	51.7225	72.3308	-122.962	158.406	-135.307	147.402	-128.602	226.909	-154.792	202.067	-66.6041	-81.2294	-93.3625	324.572	-72.2948	354.601	-114.13	123.042	23.3983	271.557	-507.451	200.144	-101.079	-183.31	181.92	68.7829
329	1601.18	4.34583	2.13055	64.7649	41.6145	-89.896	-162.115	-71.3777	123.318	81.6179	41.5048	51.3854	71.8164	-121.331	160.937	-137.427	146.541	-127.39	231.25	-159.408	206.075	-70.5494	-81.2232	-91.8868	322.935	-70.5309	350.014	-107.273	122.272	21.9427	272.898	-506.765	199.622	-102.043	-185.839	185.066	69.5103
330	1624.38	4.3865	2.16283	63.7533	39.6754	-90.6455	-162.853	-70.4732	125.349	79.4154	41.2802	51.3019	72.226	-121.738	161.442	-137.808	146.101	-128.945	226.469	-152.939	200.696	-66.9166	-79.5132	-91.2288	320.222	-68.2616	346.914	-104.094	122.17	21.4607	275.903	-508.063	202.815	-109.223	-193.007	192.604	72.1271	1ra2_1rx7_gly_trial702.0033.pdb
331	1715.44	4.37519	2.14293	63.2051	38.8539	-90.5406	-165.554	-68.5706	125.478	79.8756	40.6346	51.6434	68.9443	-118.852	159.42	-136.234	146.552	-130.937	220.852	-145.1	195.549	-63.8654	-77.5191	-91.3243	319.971	-68.4726	349.007	-105.387	122.313	20.5855	277.759	-509.651	200.464	-105.303	-188.318	188.471	70.7854
332	1698.97	4.37932	2.12747	63.3252	38.7806	-90.7771	-166.186	-68.0568	126.171	79.2516	40.4451	51.3212	67.6815	-116.256	161.393	-137.936	145.57	-130.129	224.043	-148.496	197.201	-65.6239	-77.3393	-92.8136	327.874	-73.5825	351.39	-109.377	123.873	19.6711	279.646	-510.001	200.685	-106.608	-190.324	192.273	71.6945
333	1706.73	4.43491	2.15566	63.6506	38.8626	-90.7012	-166.88	-67.2779	126.143	78.986	40.7004	51.2404	68.1362	-117.917	159.824	-135.943	146.776	-129.506	229.627	-154.235	201.853	-70.4376	-76.8473	-93.79	330.957	-75.1618	352.154	-111.837	125.527	17.101	275.98	-506.069	186.015	-97.0752	-196.751	200.769	74.8828
334	1688.26	4.45549	2.1804	62.6152	37.8197	-90.294	-164.545	-69.8059	124.378	80.7965	40.954	51.6341	65.3167	-115.46	158.922	-135.429	146.685	-130.066	228.937	-152.699	200.604	-70.1478	-75.8165	-92.2758	324.568	-70.4947	349.066	-107.219	124.377	16.9828	280.629	-510.023	190.41	-102.666	-199.842	203.278	75.8843
335	1618.97	4.44018	2.17237	62.6614	37.5405	-90.0499	-165.641	-68.7917	123.415	81.7814	40.9107	52.0625	60.7352	-111.42	156.444	-133.539	147.594	-129.142	232.354	-156.698	203.121	-72.2581	-76.0929	-93.5442	327.851	-70.7945	347.642	-107.133	130.004	12.3769	281.094	-509.519	192.737	-105.311	-199.435	204.321	76.531
336	1618.58	4.46239	2.20088	62.4832	36.298	-89.1242	-169.688	-62.6538	122.377	81.6034	42.2894	52.5781	57.7057	-109.637	153.575	-131.118	148.084	-127.711	229.51	-152.734	200.448	-70.5686	-77.7504	-93.1589	329.07	-71.7239	345.284	-104.221	130.631	11.7206	282.228	-510.179	191.438	-106.088	-202.081	207.043	78.1527
337	1582.7	4.43661	2.19859	60.6694	32.9722	-89.2119	-170.019	-62.6435	122.523	81.6174	42.0803	53.569	50.7994	-103.627	150.393	-129.136	148.9	-131.673	214.069	-133.468	188.753	-61.7298	-75.1305	-91.717	323.025	-67.7171	344.76	-101.452	129.386	11.7508	288.759	-515.521	199.358	-115.945	-206.392	211.261	80.1285
338	1679.11	4.46284	2.2036	60.5083	33.4434	-89.8217	-169.511	-64.0654	124.359	80.4255	41.2701	53.6856	49.4699	-102.51	150.167	-128.97	148.666	-131.105	218.829	-138.434	193.753	-66.5439	-74.5587	-90.1587	318.859	-64.0582	342.862	-98.1624	128.384	9.60479	287.939	-513.882	190.41	-106.428	-201.783	207.378	78.4119
339	1564.31	4.47416	2.19449	60.2495	34.7846	-90.728	-171.175	-62.6617	127.028	77.9112	40.6145	54.7074	42.1611	-96.115	146.564	-126.635	149.633	-128.008	231.401	-153.492	204.213	-75.0814	-75.7893	-90.5843	319.11	-63.9875	345.09	-101.207	128.967	9.45717	292.17	-517.407	194.805	-111.643	-202.947	209.691	79.3133
340	1582.18	4.46929	2.18984	59.5204	33.0639	-90.2253	-168.581	-65.8621	124.58	80.6152	40.7054	54.819	41.1318	-94.4819	147.203	-127.371	148.591	-129.44	226.123	-146.799	198.604	-70.8871	-74.4006	-88.968	315.406	-60.7335	341.552	-96.3928	127.851	8.25603	293.681	-517.78	192.123	-111.979	-208.038	214.9	81.622	1ra2_1rx7_gly_trial702.0034.pdb
341	1488.21	4.4713	2.18347	59.1112	33.4852	-90.7778	-169.471	-64.6928	126.579	78.4481	40.5707	54.3382	43.0209	-95.5427	148.075	-127.896	148.187	-128.225	231.675	-153.176	204.306	-75.8998	-74.705	-87.0907	309.358	-56.1383	339.318	-91.9633	126.143	6.76645	295.648	-518.548	188.725	-112.004	-212.529	219.513	83.7347
342	1268.13	4.4657	2.16715	58.4351	33.2488	-90.9652	-169.399	-64.9364	127.455	77.7572	40.3359	54.0565	42.7583	-94.3971	148.877	-128.546	147.814	-128.202	233.921	-154.28	206.273	-78.3849	-74.0938	-87.8427	312.541	-57.8327	341.898	-95.0951	126.779	5.85481	304.772	-526.413	192.076	-119.424	-221.2	229.304	87.6123
343	1250.12	4.4866	2.18902	57.3521	32.3133	-91.4674	-171.587	-63.0479	128.869	76.5689	39.757	54.5802	39.851	-91.7977	147.384	-127.62	147.492	-128.958	230.875	-150.487	203.608	-76.5096	-73.2199	-84.6237	300.894	-48.423	336.784	-88.0109	124.651	4.11382	308.165	-528.714	190.428	-120.249	-223.036	231.657	88.9596
344	1151.05	4.48971	2.18916	57.0629	32.7716	-91.3435	-172.36	-62.9096	128.305	77.582	39.3709	55.2743	35.974	-88.5196	146.21	-127.112	147.718	-127.691	234.18	-154.555	207.33	-79.6327	-73.5973	-81.4804	291.55	-40.7277	330.158	-78.6983	122.425	1.85034	313.218	-532.3	188.012	-121.369	-227.127	236.364	91.4048
345	1124.01	4.47342	2.17749	57.0519	33.3001	-91.3908	-172.985	-62.3457	128.498	77.4382	39.2705	55.2953	35.042	-87.2728	146.898	-127.775	147.761	-126.779	236.529	-157.383	210.99	-82.6624	-74.1463	-82.1945	294.706	-43.7463	332.372	-79.7241	122.613	1.40403	317.091	-535.601	192.06	-125.272	-225.113	234.106	90.8922
346	1115	4.47125	2.16708	57.0445	33.6709	-92.0064	-173.684	-61.1734	130.594	74.957	39.2948	55.3209	34.5544	-86.9208	145.672	-126.691	147.899	-125.643	239.001	-160.622	214.072	-85.0082	-74.7534	-81.8885	294.305	-43.3991	333.113	-79.7059	122.252	0.225611	316.836	-534.736	187.36	-121.434	-224.115	233.478	90.9534
347	1077.42	4.45517	2.16097	57.587	34.4626	-92.6659	-175.832	-58.6623	132.863	72.4183	39.0941	55.7133	31.075	-83.8679	144.495	-125.926	148.733	-123.774	243.361	-165.964	219.896	-89.9452	-75.4105	-81.1394	294.086	-42.5127	327.405	-72.4226	121.681	-2.2387	322.104	-538.882	184.54	-121.102	-223.735	233.803	93.1588
348	1052.35	4.4414	2.14349	57.0856	34.3324	-92.4038	-176.085	-58.2115	132.489	72.7134	39.3403	55.8345	30.1894	-83.1613	143.745	-125.343	148.933	-123.761	242.809	-165.23	220.496	-90.6425	-75.3419	-82.7097	299.409	-47.2744	334.018	-79.1026	122.423	-3.29221	326.658	-542.385	187.114	-124.077	-222.859	233.246	92.779
349	970.157	4.43405	2.14692	57.5131	33.9829	-92.67	-177.961	-56.7501	133.666	71.9003	38.7821	56.2404	26.798	-79.9923	142.771	-124.828	149.294	-123.992	241.992	-164.084	220.634	-91.1825	-74.9217	-81.0489	298.693	-40.1535	324.272	-73.8735	121.471	-6.45532	331.208	-543.811	185.544	-124.669	-225.703	242.119	95.8081
350	1003.59	4.41039	2.11761	57.682	33.938	-92.4992	-178.06	-56.7003	132.842	72.7828	38.7952	56.1921	27.1202	-80.4541	142.272	-124.313	149.374	-123.353	242.738	-165.257	222.048	-92.0955	-75.383	-83.52	308.552	-48.5769	331.852	-81.8725	122.911	-6.32684	331.243	-543.234	186.801	-125.004	-224.294	240.534	94.7759	1ra2_1rx7_gly_trial702.0035.pdb
351	975.419	4.38575	2.10066	57.5123	34.5608	-92.7135	-180.192	-54.9939	134.073	71.9229	38.258	57.1296	20.3821	-75.2962	139.068	-122.026	150.907	-122.547	245.105	-168.1	225.72	-95.6063	-75.386	-79.2761	297.571	-39.1813	321.838	-68.9448	119.928	-8.69775	331.895	-542.384	178.168	-117.9	-225.772	242.417	95.6202
352	975.464	4.35103	2.0491	58.2854	35.7646	-92.4857	-184.044	-51.1653	134.236	71.8938	38.0703	58.0504	11.9901	-70.3185	132.869	-116.721	154.59	-121.87	250.534	-173.531	230.627	-101.045	-73.7112	-82.279	302.894	-44.6481	328.14	-73.9206	121.516	-13.5478	338.52	-548.622	165.123	-111.174	-225.688	243.454	99.9542
353	948.701	4.33256	2.03669	58.9686	37.8538	-93.0827	-181.356	-52.4279	137.451	67.9177	38.8351	57.2368	13.5832	-74.8003	124.729	-108.298	156.859	-120.464	258.688	-184.774	235.407	-102.596	-74.6326	-81.6984	301.294	-43.6602	327.904	-72.4094	120.966	-16.7169	342.665	-551.278	159.537	-106.81	-222.502	238.941	100.726
354	888.942	4.32289	2.02947	58.6059	38.2968	-93.1484	-182.199	-51.7835	137.664	67.8348	38.6238	57.4517	12.2468	-73.8237	124.321	-108.096	157.212	-120.351	259.169	-185.093	236.157	-103.655	-74.2956	-84.0383	307.609	-50.3226	333.637	-77.642	122.619	-18.91	352.726	-560.184	163.397	-111.361	-219.514	235.346	99.7621
355	906.595	4.29535	2.02581	59.7883	39.8418	-93.4632	-185.664	-47.8088	140.03	65.2818	38.466	57.2888	9.98773	-73.3349	119.118	-103.121	158.864	-119.278	263.828	-191.013	240.667	-107.178	-74.7184	-81.272	298.959	-43.3	327.759	-69.6574	120.66	-19.1973	345.047	-553.798	151.208	-100.884	-219.919	235.575	102.72
356	983.106	4.29107	2.02157	60.2854	40.9408	-93.462	-187.312	-46.0362	140.756	64.5634	38.3985	57.3644	8.3555	-72.4911	117.519	-101.638	159.687	-118.876	266.532	-193.756	243.496	-109.972	-74.0762	-82.4297	301.877	-46.7021	330.303	-71.0048	121.273	-20.8743	347.481	-556.888	144.208	-96.867	-218.285	233.801	105.33
357	1012.14	4.26277	2.05525	59.9841	42.2184	-91.6105	-185.812	-46.1891	140.299	64.4168	40.2938	56.9419	7.93676	-72.3707	114.975	-98.9097	160.112	-119.165	265.813	-193.159	243.721	-110.053	-74.0242	-78.8345	298.637	-43.5487	314.829	-53.2523	119.393	-25.5832	357.153	-567.761	135.092	-93.2863	-214.727	231.672	111.246
358	1152.26	4.2612	2.15813	61.6632	43.9599	-90.5003	-186.216	-44.8921	145.913	59.0983	41.3506	55.1625	12.7716	-79.327	105.284	-88.4249	161.416	-119.647	272.518	-202.447	248.509	-110.961	-74.9025	-79.4819	307.134	-51.2096	310.987	-49.2289	120.442	-24.7304	350.818	-561.853	132.01	-88.6175	-210.818	223.754	114.201
359	1320.55	4.26341	2.21547	62.0976	46.3372	-89.1928	-179.28	-52.1562	144.589	61.0563	42.2538	54.367	14.6926	-81.6819	100.325	-83.2995	161.103	-119.639	276.632	-207.448	254.889	-116.129	-74.5651	-77.6436	307.572	-51.623	302.467	-40.0765	119.909	-26.7463	355.351	-566.87	127.054	-86.274	-209.145	222.168	118.554
360	1578.33	4.25772	2.23015	63.4384	47.8181	-90.0876	-179.674	-53.9612	143.9	63.2164	40.3513	52.2771	18.4798	-85.5847	89.811	-72.2115	161.565	-121.039	276.98	-207.493	256.423	-117.733	-73.5099	-78.4587	310.836	-54.4382	303.926	-41.9231	120.567	-27.3223	354.769	-569.175	118.401	-81.4487	-207.216	221.662	123.728	1ra2_1rx7_gly_trial702.0036.pdb
361	1931.56	4.26035	2.25226	64.0136	51.0564	-90.8355	-180.733	-54.5162	142.94	65.1401	38.9134	51.3782	21.5522	-87.2972	87.2712	-69.4738	160.344	-121.439	282.355	-213.941	263.014	-122.657	-73.2554	-74.9289	303.621	-48.6389	295.946	-31.9736	118.349	-28.3813	357.885	-575.174	110.374	-76.791	-204.245	220.28	128.661
362	1231.88	4.19906	2.10541	61.7141	48.2156	-93.0438	-182.983	-54.5472	141.088	68.2414	36.0409	51.4506	21.7768	-86.1049	88.9655	-71.4529	159.288	-122.271	276.521	-206.782	257.881	-119.142	-72.4148	-73.4425	297.555	-43.5598	298.537	-32.9792	116.741	-29.6998	361.627	-571.422	121.796	-83.5224	-211.159	224.631	118.563
363	1756.99	4.22045	2.23078	64.3384	51.8794	-92.683	-189.002	-47.236	144.983	63.8057	36.601	51.4657	19.6531	-83.8459	87.3831	-70.298	159.36	-121.094	286.691	-219.472	271.03	-129.165	-73.36	-72.8576	304.942	-49.9137	292.661	-26.558	116.734	-29.5644	358.3	-569.833	115.035	-77.8748	-207.495	220.672	124.413
364	2111.66	4.22524	2.27491	65.612	54.394	-92.8309	-187.3	-48.9497	144.026	64.5161	36.7547	51.0787	20.9761	-83.6211	87.0845	-70.1452	158.241	-121.048	291.546	-225.373	278.12	-134.88	-73.3826	-71.8284	308.894	-53.5343	285.67	-18.9013	116.428	-30.425	360.411	-573.794	108.764	-74.3465	-205.677	219.75	129.201
365	1355.85	4.16335	2.09687	63.224	51.1387	-94.9508	-184.584	-53.095	140.203	68.751	34.7916	52.0014	20.1906	-80.8948	92.9198	-76.6175	156.586	-120.858	285.818	-218.639	274.669	-132.829	-73.14	-69.9508	302.288	-48.0842	287.122	-18.3805	114.477	-29.1032	354.609	-561.834	120.413	-79.6183	-212.072	223.02	118.586
366	1347.88	4.16236	2.07339	62.9089	51.1995	-94.2489	-179.025	-56.5928	139.857	67.4973	37.0125	52.7858	21.0915	-79.9798	98.3278	-82.6288	154.777	-120.364	287.037	-220.348	275.596	-133.3	-73.3603	-68.6892	297.301	-44.1376	287.525	-17.7507	113.422	-28.2957	351.983	-559.361	120.211	-78.8426	-211.961	222.5	118.038
367	1643.04	4.15961	2.11411	63.7422	52.438	-93.8836	-180.48	-54.2662	141.289	65.4884	37.6887	53.4005	18.282	-75.8347	100.234	-85.0869	153.708	-120.188	288.752	-222.443	278.411	-135.643	-73.3348	-68.2475	301.236	-47.6105	284.327	-14.0882	113.299	-29.283	352.519	-561.94	111.311	-74.1794	-210.372	222	123.579
368	2087.74	4.22018	2.32282	66.8113	55.7229	-92.2347	-182.496	-49.5971	146.672	58.7662	40.2539	52.3374	18.6462	-77.4498	92.9777	-77.653	155.006	-119.789	298.85	-234.721	289.012	-143.753	-73.8195	-70.3917	315.421	-59.5397	280.445	-11.9877	115.549	-29.9255	353.479	-562.424	110.375	-73.2835	-209.266	220.014	128.288
369	2838.05	4.271	2.592	71.4909	60.9812	-91.3234	-186.128	-44.3759	151.146	53.508	41.5374	50.1919	15.7897	-77.0501	79.2407	-63.7142	158.611	-119.262	310.326	-248.976	303.731	-155.63	-74.682	-72.4894	327.448	-69.5654	277.635	-10.8466	118.058	-29.5104	352.77	-564.272	106.059	-67.838	-205.555	217.398	134.41
370	2876.28	4.28579	2.56278	73.063	60.4442	-92.064	-180.407	-52.4047	146.184	59.8022	39.9832	49.3098	16.4006	-78.5104	73.8527	-57.9527	159.362	-119.481	307.803	-246.269	307.943	-160.43	-74.2854	-75.8411	339.562	-79.7553	285.035	-18.6596	120.055	-26.8459	341.838	-551.884	108.027	-66.5893	-208.134	217.926	131.94	1ra2_1rx7_gly_trial702.0037.pdb
371	2562.91	4.23189	2.49131	73.8633	60.4851	-92.7515	-180.871	-55.2187	144.35	64.3602	37.3686	49.593	16.0888	-77.18	74.0823	-58.5503	158.597	-120.062	307.721	-245.682	307.16	-160.038	-73.2498	-81.1169	356.412	-94.4919	294.045	-28.9883	123.892	-28.8726	348.29	-557.896	106.085	-65.8294	-206.473	216.819	132.151
372	2937.85	4.30149	2.65226	76.1192	64.0967	-90.3099	-180.151	-54.3716	145.704	62.3663	39.807	48.9169	18.1111	-78.4118	71.2358	-55.4786	157.922	-119.249	310.856	-250.439	318.019	-169.957	-74.283	-80.2441	355.489	-93.6715	292.943	-26.9304	122.948	-31.6605	355.894	-567.897	94.8716	-61.1776	-202.197	214.402	139.757
373	2704.9	4.2582	2.6129	76.1267	64.8421	-91.2195	-182.051	-53.421	144.241	64.2756	38.4497	49.4218	19.6949	-78.972	76.8025	-60.974	156.57	-117.334	308.976	-250.495	330.029	-181.493	-75.9525	-79.8086	356.645	-94.8202	290.451	-23.8697	122.771	-33.2262	360.566	-568.212	103.148	-65.6876	-204.931	214.998	134.092
374	2253.58	4.18543	2.43641	76.458	62.6904	-93.8078	-177.875	-59.4575	139.715	70.085	35.4255	51.9528	16.1833	-75.2268	87.882	-73.48	155.323	-115.589	304.135	-246.972	340.947	-190.699	-77.4233	-82.7239	356.774	-93.8527	303.26	-37.5706	123.838	-30.7288	352.263	-557.002	111.485	-67.0955	-207.214	214.876	125.311
375	2793.53	4.26536	2.55927	77.5968	64.4196	-93.3039	-182.144	-53.8731	143.4	65.6234	36.4066	52.6527	10.2009	-70.3278	85.4526	-72.5002	156.324	-116.122	306.26	-249.504	341.706	-189.824	-77.5434	-81.2842	354.757	-91.6814	298.017	-31.7421	122.891	-32.2277	354.451	-561.883	98.0248	-58.0023	-199.15	208.229	131.756
376	2875.49	4.28313	2.5945	77.9115	65.0266	-92.8243	-178.008	-57.6053	141.894	66.4833	37.504	52.9245	8.63684	-68.0695	85.2387	-73.196	155.728	-117.838	311.517	-254.012	337.705	-183.699	-76.317	-80.8659	350.158	-86.5817	298.426	-32.0568	122.022	-30.2075	346.087	-555.142	92.19	-53.5589	-200.018	208.95	134.969
377	2453.3	4.18636	2.34738	78.1793	62.4763	-96.7657	-172.84	-65.3013	139.696	70.5703	33.218	55.0359	7.70146	-66.6489	97.0972	-85.4648	154.344	-115.241	303.115	-247.317	349.953	-195.848	-78.2501	-83.5346	351.26	-87.5814	312.607	-46.7855	123.002	-32.3478	354.518	-559.718	101.145	-58.4394	-201.858	210.341	124.897
378	2650.2	4.20677	2.43785	78.4242	62.9814	-93.887	-174.057	-62.5464	141.462	67.9983	36.0967	56.3694	2.14497	-61.2085	99.8129	-89.5118	154.285	-115.052	302.011	-246.149	350.311	-195.326	-78.2855	-83.4205	348.653	-84.121	312.217	-46.3208	122.449	-32.9227	355.124	-562.383	91.4053	-53.1881	-199.702	209.308	130.87
379	2435.78	4.17385	2.36194	78.0464	61.6116	-93.7767	-174.795	-62.4859	139.575	70.2317	35.7307	56.6282	6.35737	-63.5696	105.295	-94.4734	152.291	-114.119	300.06	-244.824	352.538	-197.932	-78.9956	-83.4844	347.368	-82.7447	314.308	-48.0236	122.027	-30.0611	346.743	-552.153	99.5775	-53.9192	-201.751	209.204	123.602
380	2903.09	4.27691	2.53324	78.4649	63.9673	-92.6334	-184.068	-51.9997	145.273	64.3196	36.4853	57.8581	0.558996	-59.2479	106.442	-96.5152	153.077	-115.696	308.734	-253.7	349.151	-191.985	-78.4386	-81.8221	346.511	-81.4071	305.753	-38.8597	121.181	-31.8954	351.694	-558.401	89.1098	-47.9163	-197.18	205.479	130.573	1ra2_1rx7_gly_trial702.0038.pdb
381	2428.26	4.20885	2.384	77.1048	62.8097	-95.575	-178.294	-60.4736	141.089	70.2071	33.0951	59.1931	-2.00883	-55.3483	112.329	-103.293	151.661	-117.345	312.149	-256.168	346.809	-187.65	-77.0252	-82.431	342.516	-77.1744	312.359	-45.3545	120.579	-33.1969	356.632	-558.618	102.473	-54.864	-201.069	207.723	119.889
382	2509.11	4.2626	2.47112	77.7534	64.3413	-93.6179	-176.943	-60.9205	139.367	71.3005	35.1817	58.8163	0.149878	-57.0474	111.923	-102.384	151.318	-118.847	319.11	-263.067	346.357	-186.304	-76.1998	-82.4432	343.103	-77.5415	313.119	-45.6551	120.139	-34.8462	367.279	-567.666	102.093	-52.5426	-199.742	205.394	117.984
383	2983.18	4.33735	2.57155	78.0906	65.2409	-94.594	-183.152	-54.3562	145.539	65.5979	33.9958	60.0574	-6.426	-52.3488	112.722	-104.116	152.621	-120.819	326.712	-269.936	344.615	-182.732	-74.6988	-79.9371	340.163	-74.2016	301.894	-33.8568	118.793	-32.119	356.186	-558.932	96.2798	-47.1488	-198.358	204.19	123.19
384	3012.72	4.39027	2.625	77.3274	65.0875	-94.5649	-185.451	-51.436	149.536	62.1043	34.2057	60.6175	-8.72944	-50.5089	112.475	-104.186	152.966	-121.383	328.217	-271.15	343.076	-181.224	-74.0746	-76.5971	332.322	-66.8984	292.297	-23.0817	116.357	-27.745	344.735	-546.936	99.5704	-45.6039	-199.769	204.405	122.045
385	2785.14	4.35406	2.61325	78.798	64.6513	-92.788	-184.005	-54.9353	145.776	67.4826	34.0076	61.8158	-13.0551	-46.8647	115.411	-107.527	153.162	-119.851	322.786	-267.245	349.871	-188.451	-74.8459	-79.0599	340.654	-74.2685	297.044	-28.1688	117.753	-24.51	333.938	-537.052	100.114	-42.4567	-201.614	205.531	120.291
386	3080.62	4.34704	2.56707	78.4684	65.3239	-93.2753	-181.281	-57.859	145.944	67.4693	33.867	62.9277	-17.3949	-42.4426	119.22	-111.691	153.042	-119.59	321.552	-266.813	350.33	-188.591	-74.6407	-75.0978	330.72	-65.2908	286.719	-16.1235	114.346	-22.2378	325.371	-529.786	94.7893	-35.9762	-201.592	205.621	120.3
387	2938.23	4.24534	2.4235	79.4342	65.0279	-93.3385	-182.121	-58.5284	142.209	71.9064	32.9041	64.5807	-23.468	-35.2826	127.443	-120.482	152.573	-116.737	316.093	-263.531	355.229	-193.833	-76.4343	-75.6362	331.798	-66.1313	288.206	-17.1529	113.952	-19.8811	316.236	-521.547	92.4451	-30.6798	-202.89	206.905	117.76
388	2892.1	4.16254	2.26466	79.2637	64.1871	-94.4477	-186.391	-55.5663	141.349	73.5408	31.1454	65.391	-25.2057	-32.7599	132.592	-126.142	151.92	-113.445	308.982	-257.255	356.077	-196.098	-77.8894	-75.488	332.208	-66.5052	287.751	-15.76	113.363	-18.4116	308.216	-513.284	93.93	-28.832	-205.738	210.043	113.294
389	2902.19	4.09992	2.12216	78.7966	63.6453	-93.5489	-182.704	-59.476	138.64	76.0848	31.9444	66.5129	-29.1226	-27.9329	139.31	-133.72	151.41	-109.709	297.85	-246.896	362.551	-205.308	-79.1485	-73.9886	327.479	-62.3356	285.308	-12.101	111.799	-17.4659	302.278	-507.464	90.8251	-24.4358	-206.932	211.727	110.855
390	2960.48	4.04774	1.99825	79.1964	63.7903	-94.5994	-187.363	-55.7652	138.839	76.5544	30.3837	67.1288	-30.2311	-25.6966	144.165	-139.044	150.516	-107.29	293.084	-241.989	362.28	-207.102	-79.3908	-73.3566	325.278	-60.5493	286.018	-11.5964	110.795	-16.8355	296.058	-501.136	86.8626	-19.7806	-207.379	213.189	108.721	1ra2_1rx7_gly_trial702.0039.pdb
391	2931.36	3.99833	1.85991	79.4443	62.9444	-95.4781	-191.238	-52.2954	139.317	76.284	29.3638	67.7742	-34.5074	-21.8254	148.506	-143.482	150.919	-103.171	281.373	-231.284	370.197	-218.094	-80.9873	-74.5859	329.025	-63.8596	288.865	-14.0813	111.369	-17.0206	290.276	-494.264	86.7569	-18.762	-209.691	215.946	105.558
392	2911.07	3.96801	1.76545	79.8362	62.0442	-96.5373	-196.584	-47.667	140.437	75.7852	27.8675	68.0192	-34.9374	-20.773	151.818	-146.862	150.363	-101.298	273.086	-222.594	373.253	-223.744	-81.1173	-76.4728	334.956	-69.4289	294.849	-19.7927	112.457	-17.7248	287.068	-489.624	87.9722	-19.0061	-210.753	217.81	102.234
393	2874.07	3.94319	1.729	81.2144	61.5558	-96.9144	-198.891	-45.6743	140.681	75.7591	27.2964	68.1085	-37.4932	-19.3515	151.872	-146.653	151.342	-100.21	270.676	-219.974	374.129	-225.683	-81.1264	-81.1769	347.758	-81.2029	306.599	-31.8514	115.431	-18.2411	286.556	-488.3	89.297	-20.1292	-211.438	218.408	100.88
394	2779.33	3.93967	1.7135	80.5645	60.845	-98.1097	-208.701	-37.2718	141.423	76.0508	25.0136	67.6916	-35.4333	-21.7548	151.351	-145.609	151.532	-100.795	270.984	-219.535	374.611	-226.808	-80.6757	-80.3759	345.027	-78.6949	306.782	-31.5352	114.493	-19.1017	287.352	-487.348	96.6771	-25.9909	-213.25	219.824	97.878
395	2778.18	3.91838	1.70522	81.6984	61.5755	-98.29	-209.193	-36.5828	141.669	75.6582	25.0014	68.6805	-39.9235	-17.6194	152.204	-145.691	156.328	-103.658	274.86	-225.439	365.29	-216.723	-81.582	-80.8062	343.763	-77.1879	309.431	-34.2373	114.443	-18.1517	282.691	-482.943	95.8316	-24.0812	-215.332	221.874	96.6679
396	2842.36	3.944	1.6941	81.189	61.2319	-98.9616	-213.611	-31.9495	143.036	73.9676	24.5541	67.8491	-30.8323	-24.7046	151.402	-145.037	153.317	-102.664	277.147	-227.695	365.52	-216.217	-81.7469	-80.2682	339.921	-73.637	313.094	-37.7153	113.543	-18.774	283.134	-482.666	97.4775	-25.6371	-215.342	221.92	95.5615
397	2795.67	3.92956	1.6563	80.8519	60.735	-98.1864	-207.71	-36.7864	141.755	74.2952	26.1458	67.9235	-33.0783	-22.5808	152.166	-145.899	153.173	-100.944	273.588	-224.995	370.522	-221.934	-82.6664	-80.0147	338.457	-72.4525	314.742	-39.2095	113.155	-19.5854	283.255	-481.97	99.4059	-27.5233	-215.887	222.419	94.2745
398	2752.98	3.92683	1.64877	81.5557	60.9676	-98.3797	-206.669	-37.0639	142.164	73.4553	26.3375	69.0125	-34.8276	-19.6922	153.697	-147.032	155.937	-103.032	278.013	-231.899	362.938	-212.902	-84.1256	-80.7435	339.035	-72.7933	316.607	-40.867	113.49	-19.1904	278.899	-476.653	105.022	-30.2609	-218.985	225.241	90.4671
399	2670.56	3.92877	1.61123	81.4287	60.7197	-97.037	-201.076	-42.6285	139.325	76.0147	27.8622	69.4982	-42.4847	-14.7323	155.211	-148.252	157.901	-102.029	276.117	-230.531	366.242	-216.894	-84.6981	-79.8148	336.083	-70.4855	318.393	-42.137	112.52	-20.364	280.262	-476.581	108.475	-33.5969	-219.694	225.832	88.6635
400	2291.91	3.89577	1.56043	80.4422	59.7062	-95.9351	-194.548	-48.4052	137.426	77.334	29.3529	69.1137	-37.7953	-16.7754	158.036	-151.6	155.329	-100.895	273.428	-227.733	368.015	-219.803	-84.8241	-78.7722	333.836	-68.661	318.472	-41.6014	111.535	-22.0127	281.429	-475.715	114.724	-39.5127	-220.638	226.609	86.3766	1ra2_1rx7_gly_trial702.0040.pdb
401	2250.31	3.86727	1.50722	80.1448	59.0295	-95.8202	-191.878	-51.0392	136.13	78.5539	29.4918	69.4634	-43.5002	-12.7854	157.671	-150.769	157.775	-101.417	267.48	-222.005	370.881	-224.292	-84.6192	-77.3873	329.887	-65.3483	319.203	-41.7279	110.098	-22.5845	279.245	-471.704	121.556	-44.2583	-222.402	228.319	82.2255
402	2246.61	3.85275	1.51718	78.7087	59.4177	-94.6001	-190.329	-50.7622	137.304	76.1516	31.494	68.8858	-33.6921	-17.5692	159.965	-154.023	153.408	-100.232	268.044	-223.271	372.66	-226.219	-85.3725	-72.562	318.022	-54.454	308.655	-29.2703	106.43	-23.4854	278.602	-470.534	118.507	-42.1162	-222.063	227.791	82.8369
403	2114.18	3.84835	1.54331	78.3755	58.1926	-94.7508	-197.7	-43.7147	138.756	75.1289	30.6079	68.4726	-31.717	-20.1438	158.071	-151.772	153.428	-100.13	267.85	-223.208	377	-230.969	-85.456	-72.8549	319.296	-55.5812	309.325	-30.0922	106.769	-24.0258	281.322	-472.161	122.537	-45.533	-222.785	227.992	82.4601
404	2027.12	3.84237	1.53718	77.9422	57.3468	-95.6715	-202.722	-39.1718	139.898	74.1656	29.4932	68.1127	-29.9927	-22.3655	155.926	-149.389	153.417	-99.8047	268.195	-223.668	378.892	-233.039	-85.6558	-72.9098	319.883	-56.0245	309.147	-29.943	106.866	-24.308	283.623	-473.347	129.118	-50.7556	-223.786	228.523	81.3478
405	1844.41	3.8514	1.52213	76.9881	54.6331	-94.4554	-194.683	-46.659	137.603	76.1021	31.0033	67.7342	-27.1538	-25.1825	154.185	-147.548	152.946	-99.2241	265.762	-218.856	384.422	-241.707	-82.836	-75.895	320.21	-56.4147	309.236	-29.5744	110.144	-24.6631	287.643	-476.621	138.325	-58.7854	-223.093	227.126	80.3214
406	1805.74	3.84154	1.50107	77.7037	52.9839	-95.5975	-202.811	-39.709	138.941	75.4744	29.0757	66.9963	-21.6325	-30.0028	152.858	-145.992	152.093	-99.461	263.902	-216.434	388.059	-246.431	-82.6954	-79.566	332.873	-68.819	322.763	-43.8342	112.688	-25.2811	289.288	-477.338	138.837	-59.3462	-223.918	228.06	79.2017
407	1767.91	3.84232	1.46849	75.207	51.6139	-94.8177	-194.524	-46.3383	137.896	74.9387	31.3435	66.6386	-21.6016	-30.4453	151.45	-144.638	152.786	-98.9499	262.391	-214.605	394.023	-253.898	-82.9432	-74.6819	320.74	-57.5993	311.834	-31.2337	109.375	-25.6893	290.198	-477.103	139.94	-60.5379	-225.729	229.394	78.6033
408	1658.37	3.79407	1.44742	73.8559	49.7786	-93.8962	-189.224	-50.7609	136.446	75.3717	32.8365	65.8433	-19.2653	-32.8698	147.565	-140.673	152.799	-99.3119	260.709	-212.492	399.96	-260.873	-82.8076	-73.5505	318.274	-55.7026	312.552	-30.9188	108.19	-26.7143	290.233	-475.636	142.783	-64.2512	-226.548	229.558	78.485
409	1446.69	3.7453	1.48223	73.9043	49.9402	-93.1402	-186.261	-52.959	136.131	75.2442	33.9431	64.771	-11.4991	-39.2678	143.812	-136.848	151.261	-98.1741	265.997	-219.105	398.775	-258.87	-83.9818	-73.606	320.222	-57.6113	314.569	-32.752	108.014	-27.3829	292.991	-477.132	149.274	-71.0231	-227.127	229.558	78.485
410	1507.07	3.72167	1.44692	73.0056	49.2702	-92.629	-178.316	-59.6676	135.915	74.3545	35.6733	63.8835	-4.85243	-44.4891	142.573	-135.543	149.768	-97.746	263.887	-216.919	399.722	-260.717	-83.9778	-71.7672	316.932	-54.6186	310.717	-28.0884	106.567	-27.9874	291.096	-474.384	151.192	-73.6983	-227.425	229.558	78.485	1ra2_1rx7_gly_trial702.0041.pdb
411	1269.49	3.6427	1.47341	74.2912	48.5048	-92.8842	-181.743	-57.7345	134.794	76.5893	34.1767	63.0956	-3.7718	-45.7706	138.751	-131.281	149.444	-97.6081	265.32	-218.654	400.975	-261.856	-84.6163	-75.9365	332.08	-69.6713	327.183	-45.5998	109.336	-28.5126	292.146	-474.646	153.5	-76.6384	-227.679	229.558	78.485
412	1130.85	3.68725	1.43185	71.7868	45.1291	-94.0526	-189.786	-50.5922	136.716	74.9434	32.6572	63.4515	-8.78059	-43.5108	136.495	-129.334	152.12	-98.9529	258.643	-208.696	413.271	-277.882	-81.6863	-76.1168	326.581	-64.796	322.819	-39.5414	110.423	-29.3699	294.616	-476.885	152.418	-75.8579	-225.009	225.885	78.2798
413	1178.99	3.70339	1.38306	69.4478	43.6301	-93.7597	-184.041	-54.7367	137.408	72.9054	34.4737	63.0353	-6.5242	-45.7529	136.449	-129.181	152.288	-99.3544	253.35	-202.563	417.063	-283.132	-81.2119	-72.2182	317.454	-55.9962	312.242	-27.6583	107.549	-29.7055	296.722	-478.005	153.128	-77.5681	-228.66	229.227	78.4743
414	1014.61	3.68433	1.36513	67.9713	41.5968	-93.5383	-182.292	-56.3344	136.891	73.3294	34.8097	61.6969	-1.93299	-50.4772	132.774	-124.59	152.085	-100.588	247.773	-195.186	421.865	-289.599	-80.298	-71.0814	317.539	-56.1532	311.088	-26.3166	106.581	-30.4559	301.146	-481.892	151.229	-76.5304	-229.109	229.558	78.485
415	990.966	3.68694	1.33953	66.666	39.6584	-93.4162	-181.038	-57.4228	136.592	73.5048	35.0612	60.3128	2.59951	-55.7353	129.019	-119.773	152.291	-102.465	242.087	-187.282	426.879	-296.299	-78.9858	-69.9844	316.241	-55.1144	311.291	-26.3696	105.716	-31.5147	304.6	-484.775	147.513	-74.0766	-229.106	229.558	78.485
416	856.586	3.74587	1.31772	66.2122	36.2555	-93.4034	-180.735	-57.6937	136.401	73.6787	35.1078	60.4931	2.10784	-57.4347	127.486	-118.378	154.651	-105.304	238.343	-181.178	439.476	-310.603	-76.743	-75.0734	326.537	-65.2944	321.489	-37.1217	109.94	-32.9998	307.946	-487.358	145.386	-72.9601	-226.433	226.02	78.3946
417	955.635	3.74319	1.28706	65.4987	36.8021	-94.0269	-184.991	-53.639	137.55	72.415	34.5046	59.7516	5.93951	-60.4134	128.037	-118.542	153.961	-105.31	238.477	-181.61	440.193	-311.323	-77.1214	-71.375	319.189	-58.0864	312.759	-27.4184	106.787	-33.6552	303.351	-481.904	140.842	-70.074	-229.417	229.398	78.4952
418	989.118	3.74859	1.27631	65.1808	36.3712	-94.6837	-193.552	-46.4266	137.789	72.9936	32.6995	59.726	5.77265	-60.8066	128.15	-118.543	154.585	-106.587	236.411	-178.508	443.052	-314.85	-76.782	-70.501	317.994	-56.951	311.636	-26.0905	106.167	-34.1356	303.116	-481.348	137.715	-67.7269	-229.589	229.558	78.485
419	877.485	3.77331	1.23778	66.1502	34.5746	-94.4293	-188.946	-49.983	138.031	71.9674	33.9058	59.5319	7.60269	-62.7836	129.379	-119.886	155.79	-107.238	238.839	-179.011	454.935	-328.513	-74.0888	-75.6986	329.286	-68.1922	323.603	-38.7218	109.845	-35.9728	299.386	-476.438	129.677	-62.3573	-228.347	228.264	79.0728
420	771.975	3.73904	1.24514	66.1757	35.4141	-93.8176	-179.601	-57.5491	138.051	70.7444	36.0156	58.5428	13.6164	-66.5126	129.976	-119.91	153.28	-104.266	245.181	-187.288	453.763	-326.769	-75.1946	-75.1291	327.624	-66.3934	322.236	-36.8874	108.979	-36.3396	296.931	-472.409	134.199	-66.8291	-230.143	229.055	78.8572	1ra2_1rx7_gly_trial702.0042.pdb
421	817.714	3.73936	1.22865	66.4218	35.1089	-93.3049	-176.355	-59.7397	137.762	70.2098	37.3265	58.4738	14.2945	-67.2863	129.643	-119.615	153.505	-104.49	242.996	-185.392	454.59	-327.462	-75.6829	-75.2956	330.182	-68.9509	326.292	-41.5347	108.906	-36.7604	296.467	-471.846	131.702	-64.7346	-230.409	229.558	78.485
422	716.53	3.69547	1.23649	66.1988	34.9526	-92.8689	-171.926	-63.9793	136.765	71.348	37.7453	57.7452	17.1828	-69.036	128.255	-117.726	151.741	-104.157	243.582	-186.285	456.057	-328.816	-75.874	-74.0193	327.978	-66.7587	325.556	-41.0306	107.845	-37.3184	294.494	-468.516	133.76	-67.7114	-230.71	229.558	78.485
423	896.537	3.72564	1.18686	65.7576	34.1129	-93.4223	-177.547	-58.9299	137.68	70.551	36.8544	57.7228	17.8736	-70.1688	128.366	-117.719	151.981	-105.877	239.68	-181.4	459.216	-332.41	-75.3468	-74.1952	329.83	-68.7363	329.047	-44.8721	107.827	-37.7901	293.384	-467.478	129.462	-64.2937	-230.449	229.558	78.485
424	390.397	3.66648	1.19949	65.5896	33.6812	-93.0351	-173.393	-63.2818	136.87	71.8733	36.9604	56.9103	21.4451	-72.0815	127.184	-116.122	150.166	-106.301	238.738	-179.797	461.575	-335.19	-74.7994	-73.0383	327.455	-66.3375	326.998	-42.9131	106.942	-38.3305	290.303	-463.108	130.616	-66.3868	-230.861	229.558	78.485
425	392.642	3.67419	1.18067	65.2889	33.0762	-92.9155	-172.623	-63.6598	136.915	71.4169	37.4697	56.997	21.7756	-72.4596	127.472	-116.577	150.569	-107.304	235.855	-176.173	463.511	-337.599	-74.3555	-72.9757	328.439	-67.2846	327.568	-43.6431	106.844	-39.2681	292.565	-465.102	126.783	-63.68	-230.254	229.558	78.485
426	498.786	3.70814	1.1532	64.8083	32.3918	-93.599	-180.275	-56.9667	137.701	71.0499	36.1062	56.7473	23.1406	-74.4516	126.715	-115.462	150.78	-108.642	233.754	-173.41	465.08	-339.48	-74.0449	-73.7676	331.446	-70.3229	331.188	-47.6207	107.271	-39.3385	294.436	-466.95	125.99	-63.1511	-230.227	229.558	78.485
427	386.701	3.6743	1.1787	64.9044	32.5988	-93.8487	-186.7	-51.8545	137.042	72.5985	34.6672	55.3802	27.7147	-78.9552	122.291	-110.157	150.693	-109.342	234.155	-173.57	467.048	-341.631	-74.0066	-72.2885	328.364	-67.2056	328.165	-44.5979	106.124	-40.147	294.205	-465.947	124.621	-62.3208	-230.596	229.558	78.485
428	375.347	3.68474	1.15967	64.4468	31.5565	-93.6956	-184.885	-53.3585	136.643	72.8023	35.0522	54.8861	29.1703	-81.1134	120.697	-108.171	151.284	-110.797	231.367	-169.003	471.3	-346.739	-72.7967	-72.6337	329.709	-68.4592	328.347	-44.8179	106.44	-40.5485	296.192	-467.832	123.457	-61.7736	-230.244	229.558	78.485
429	389.519	3.67813	1.13477	64.6285	31.2927	-94.102	-181.775	-55.9135	138.277	70.9146	35.3579	55.1621	30.9939	-80.5112	123.944	-111.742	149.43	-111.535	229.155	-166.016	473.867	-349.721	-72.1737	-72.0063	327.884	-66.6476	326.63	-43.0583	106.004	-40.5201	289.504	-460.405	121.905	-61.3246	-230.261	229.558	78.485
430	422.792	3.69404	1.12185	64.5904	30.8885	-93.9211	-177.737	-58.5515	138.661	69.3381	36.794	54.6994	34.0641	-82.7376	122.565	-110.162	148.864	-112.887	225.716	-160.984	477.419	-354.128	-70.9843	-72.2375	328.919	-67.6613	327.027	-43.4755	106.206	-40.5102	287.882	-459.044	118.48	-58.3191	-229.867	229.558	78.485	1ra2_1rx7_gly_trial702.0043.pdb
431	459.982	3.69688	1.1023	64.4363	30.1633	-93.9764	-177.546	-58.6178	138.779	69.1188	36.8306	54.0449	35.1095	-84.9217	119.832	-106.919	149.697	-114.766	222.343	-155.402	481.764	-359.506	-69.5104	-72.3984	329.726	-68.4246	327.183	-43.6239	106.319	-40.5943	287.522	-458.82	116.947	-57.0366	-229.686	229.558	78.485
432	417.454	3.66962	1.09755	64.2316	29.5112	-94.1353	-174.91	-61.2509	139.384	68.8212	36.6614	54.4617	34.3236	-82.9094	121.353	-108.886	148.45	-115.677	220.234	-152.337	485.364	-363.388	-68.7021	-72.2378	329.402	-68.0598	327.258	-43.9234	106.296	-41.501	284.464	-454.263	116.742	-58.3792	-229.498	229.384	78.5271
433	363.495	3.64646	1.09953	64.1152	29.1822	-94.3473	-175.328	-60.7884	140.176	67.9994	36.5429	54.7115	33.3801	-80.7787	121.142	-109.27	147.538	-115.593	221.029	-153.056	487.967	-365.998	-68.5995	-72.355	329.732	-68.3312	327.79	-44.6676	106.404	-42.7163	281.993	-449.994	118.02	-60.9455	-229.967	229.452	78.5795
434	312.638	3.62387	1.10057	63.8353	28.3872	-94.2604	-172.82	-62.8358	140.604	67.3308	36.9847	55.264	30.832	-77.5898	121.651	-110.612	147.077	-116.266	220.477	-151.626	492.503	-370.757	-67.9355	-71.6714	327.759	-66.2901	325.165	-41.9322	105.881	-43.8418	281.661	-447.964	119.172	-63.5151	-230.368	229.558	78.485
435	236.722	3.5947	1.12123	63.5591	27.9096	-94.3867	-170.879	-65.1428	140.612	67.8567	36.579	55.684	30.6412	-75.8428	123.537	-112.994	145.701	-116.535	219.551	-150.473	493.713	-372.03	-67.5378	-71.5015	327.427	-65.8458	324.202	-40.9542	105.685	-45.0099	280.906	-445.362	120.478	-66.2134	-230.773	229.558	78.485
436	194.619	3.5707	1.13561	63.3648	27.3098	-94.6185	-170.879	-65.8524	140.69	68.554	35.7684	56.1191	30.541	-74.0167	125.557	-115.565	144.233	-117.783	217.739	-147.562	497.211	-375.8	-66.6191	-71.5167	327.626	-65.9756	324.046	-40.7878	105.635	-46.1211	278.869	-441.603	120.94	-68.1973	-231.138	229.558	78.485
437	243.195	3.58482	1.12413	63.3431	27.5433	-94.1759	-171.319	-64.639	139.966	68.2887	36.8641	56.1157	31.6788	-74.266	126.037	-116.239	143.631	-118.223	216.991	-146.447	499.1	-377.964	-66.2763	-71.2651	327.139	-65.5018	323.19	-39.7863	105.465	-46.1689	278.328	-441.585	118.02	-65.3698	-230.986	229.558	78.485
438	190.889	3.56545	1.12562	63.15	26.748	-94.4839	-170.807	-65.4294	140.917	67.7799	36.329	56.5168	29.32	-71.9856	125.924	-116.718	143.856	-118.904	217.295	-146.044	502.759	-381.626	-65.7386	-71.7339	328.649	-66.9859	324.587	-41.2677	105.774	-47.3794	279.85	-441.643	119.178	-67.6307	-231.248	229.558	78.485
439	194.658	3.57742	1.10721	63.0152	26.6549	-94.5005	-174.731	-62.2981	139.85	69.3182	35.6003	56.2604	28.6991	-72.7821	123.74	-114.376	145.117	-119.971	217.236	-144.937	506.888	-385.89	-65.1665	-71.6651	328.464	-66.7934	324.314	-40.9541	105.75	-47.5284	281.285	-443.651	116.856	-65.4142	-230.695	229.558	78.485
440	274.989	3.60482	1.08608	63.0248	27.0203	-94.5928	-179.004	-57.8039	139.783	68.7453	35.7908	56.323	30.8134	-73.0719	125.333	-116.116	143.671	-120.602	216.312	-143.454	508.615	-387.92	-64.876	-71.408	327.778	-66.1411	323.63	-40.1625	105.602	-47.1219	279.916	-443.145	114.182	-62.6064	-230.353	229.558	78.485	1ra2_1rx7_gly_trial702.0044.pdb
441	325.711	3.62714	1.06244	63.2262	27.2409	-94.3239	-175.662	-59.5548	140.043	67.0345	37.4194	56.2127	30.0827	-73.2195	123.655	-114.573	144.755	-120.803	217.075	-143.6	512.859	-392.223	-64.5281	-71.7635	328.853	-67.1941	324.594	-41.2064	105.849	-47.1956	280.901	-444.938	111.132	-59.6054	-229.802	229.558	78.485
442	362.993	3.64678	1.04929	63.5029	27.9289	-94.6417	-181.166	-55.0656	139.707	68.0013	36.2442	55.6279	31.6975	-76.0307	122.787	-113.124	145.943	-121.367	218.016	-143.879	516.552	-395.887	-64.2571	-71.6851	328.713	-67.0754	324.442	-41.032	105.821	-47.1753	280.508	-445.613	107.57	-56.1111	-228.986	229.558	78.485
443	412.276	3.66018	1.0348	63.872	28.3161	-94.5934	-179.858	-56.1026	139.775	67.7502	36.5155	55.6097	30.1582	-76.0876	121.842	-112.125	147.668	-121.855	217.524	-142.723	517.931	-397.493	-63.7925	-71.7871	328.995	-67.3892	324.968	-41.5725	105.935	-47.2645	280.025	-445.872	104.465	-53.0051	-228.242	229.558	78.485
444	456.675	3.67283	1.03312	64.1396	28.7617	-93.8535	-174.887	-59.4545	139.819	66.5005	38.4279	55.5094	29.164	-76.5814	120.669	-110.947	149.567	-121.768	218.268	-143.337	519.275	-398.865	-63.8881	-71.602	328.344	-66.8114	324.592	-41.0796	105.828	-47.0043	279.485	-446.144	102.84	-50.9799	-227.813	229.558	78.485
445	503.756	3.6854	1.03266	64.5561	29.4863	-93.4345	-172.723	-60.9998	139.758	66.12	39.2357	55.2428	28.9751	-77.945	119.174	-109.237	151.374	-121.84	219.562	-144.453	521.322	-400.839	-63.8624	-71.4497	327.867	-66.4199	324.444	-40.8233	105.747	-46.7185	278.017	-445.589	100.747	-48.4993	-227.346	229.558	78.485
446	602.763	3.67404	1.00202	64.8301	29.7961	-93.8846	-168.031	-64.9382	141.251	64.0656	39.7366	53.3858	37.6533	-85.0529	119.358	-107.795	149.882	-124.274	215.724	-139.098	520.701	-400.754	-63.2953	-68.8708	327.321	-65.8795	324.697	-41.5072	102.837	-45.7648	277.11	-444.533	98.8164	-46.0875	-228.566	231.103	77.8243
447	590.165	3.67462	1.01604	64.6632	29.7365	-93.8598	-173.453	-60.5096	140.722	65.3444	38.741	53.3392	37.8245	-85.2517	119.004	-107.374	149.829	-124.713	215.599	-138.531	521.68	-401.844	-63.1972	-69.8383	328.136	-66.7895	325.943	-42.6585	103.851	-45.1453	277.863	-446.566	98.3742	-45.8273	-226.683	229.558	78.485
448	599.893	3.68148	1.01569	64.2894	29.0766	-94.3627	-179.425	-55.6559	140.815	65.9944	37.3343	53.3969	37.7647	-85.1289	119.147	-107.515	149.699	-125.371	214.453	-136.838	520.958	-401.449	-63.018	-71.0135	329.954	-68.6478	328.117	-44.9214	104.91	-44.4055	278.447	-447.607	101.11	-47.9142	-226.876	229.558	78.485
449	548.997	3.6873	1.00767	64.2305	28.9759	-94.29	-171.071	-62.6107	141.757	64.23	38.769	54.1201	35.9534	-83.116	121.04	-110.016	149.923	-124.675	214.497	-137.5	518.928	-399.181	-63.4058	-69.9062	325.741	-64.5225	323.846	-40.2031	104.283	-44.4678	277.489	-446.029	102.697	-49.5245	-227.299	229.558	78.485
450	484.435	3.66052	1.01919	63.5037	28.537	-93.6662	-166.725	-66.2206	142.241	63.5053	39.7716	54.7162	34.4332	-80.0917	121.995	-111.657	148.385	-124.733	214.439	-137.51	518.414	-398.795	-62.9812	-68.8619	322.691	-61.5662	320.595	-36.5865	103.706	-44.6048	276.435	-443.79	106.735	-53.4151	-228.23	229.558	78.485	1ra2_1rx7_gly_trial702.0045.pdb
451	558.741	3.6998	1.02767	63.7365	28.1576	-93.3857	-176.363	-59.4192	139.331	68.4579	37.3416	55.0982	32.496	-79.9623	121.705	-110.675	148.5	-124.296	214.205	-137.263	517.068	-397.911	-62.8109	-71.4411	328.683	-67.4989	326.604	-42.8481	105.531	-43.2071	280.516	-449.673	105.213	-50.8261	-227.536	229.558	78.485
452	504.012	3.68519	1.01894	63.575	28.0714	-93.7659	-174.175	-61.7835	140.142	68.0377	36.9539	55.6094	32.2178	-77.7812	124.083	-113.534	146.587	-124.242	214.966	-137.945	519.919	-400.563	-62.6572	-71.2933	328.175	-66.9494	326.303	-42.6618	105.589	-44.0861	278.994	-446.902	105.604	-52.5294	-227.323	228.958	78.8687
453	491.795	3.69374	1.02007	63.6402	28.2237	-94.0077	-179.734	-57.2584	139.614	69.2432	35.8096	54.7919	34.9981	-81.9123	122.244	-110.979	147.9	-124.72	214.647	-137.157	520.259	-401.077	-62.5991	-71.9206	329.741	-68.4802	327.795	-44.3315	105.987	-44.168	280.38	-448.833	104.233	-51.0529	-227.346	229.558	78.485
454	432.459	3.67711	1.04645	63.2498	27.5909	-93.8705	-186.536	-51.1505	139.632	69.8631	34.9392	54.5294	35.8832	-83.3147	121.633	-110.109	148.36	-125.364	211.332	-133.777	513.854	-395.166	-62.589	-70.7314	326.193	-64.6657	322.212	-38.4751	105.149	-44.3021	282.606	-450.292	107.764	-53.7784	-227.949	229.558	78.485
455	439.191	3.66706	1.02958	63.4643	27.4047	-93.9959	-178.88	-57.8359	140.677	68.1387	36.0827	54.8808	36.4747	-81.3769	124.001	-113.053	146.315	-125.737	211.431	-133.591	516.676	-397.975	-62.154	-71.831	329.433	-68.0202	326.792	-43.3487	106.035	-44.5991	279.708	-446.78	107.317	-54.3936	-228.016	229.386	78.7526
456	534.015	3.69055	1.00801	64.0344	28.2725	-94.1478	-175.893	-60.3857	141.521	67.0976	36.3711	54.5911	35.9881	-83.2762	122.549	-111.261	148.946	-126.379	211.831	-132.917	521.085	-402.699	-61.4814	-71.8536	329.501	-68.1428	326.786	-43.2499	106.069	-44.7427	278.353	-446.405	102.738	-49.9681	-227.137	229.558	78.485
457	446.724	3.67978	1.02913	63.3427	27.799	-94.1363	-180.869	-55.9944	140.473	68.2759	35.8804	53.6838	38.9054	-87.0591	119.181	-107.355	149.725	-126.681	209.1	-130.403	513.92	-395.986	-61.7565	-70.4409	325.391	-63.7902	320.595	-36.6981	105.01	-44.8483	282.213	-449.661	105.957	-52.5251	-227.685	229.558	78.485
458	534.436	3.68526	1.02482	64.3693	28.4211	-93.9994	-179.119	-57.4763	140.497	68.1217	36.2193	53.652	38.6519	-87.0731	118.523	-106.682	150.036	-127.301	208.767	-129.518	516.99	-399.095	-61.1458	-71.6304	329.145	-67.5601	325.051	-41.547	105.983	-45.0122	279.648	-447.95	101.991	-48.7248	-226.115	228.621	78.6615
459	533.035	3.67553	1.02474	64.3865	28.5206	-93.6543	-173.775	-61.7627	142.015	66.2054	37.2842	53.6932	39.4281	-87.9163	120.426	-108.349	150.096	-127.117	207.912	-128.942	515.536	-397.56	-61.0966	-71.7875	329.493	-67.9581	326.243	-42.9035	106.143	-45.4001	279.494	-447.855	100.769	-47.8963	-225.345	227.974	78.97
460	602.628	3.69547	1.00902	64.66	28.7799	-93.8162	-171.576	-63.6636	142.614	65.4534	37.4652	53.4904	39.0357	-89.5078	119.432	-107.116	152.379	-127.752	207.674	-127.689	517.996	-400.481	-60.5617	-71.8257	329.529	-68.0944	326.544	-43.0416	106.175	-45.282	279.103	-447.932	99.2142	-46.1063	-226.189	229.558	78.485	1ra2_1rx7_gly_trial702.0046.pdb
461	556.061	3.67452	1.01349	64.2983	28.3425	-93.7767	-169.207	-65.7699	143.69	64.4563	37.7028	54.0337	37.2332	-86.5571	120.879	-108.978	150.948	-127.874	206.284	-126.456	516.657	-399.067	-60.3746	-71.5975	328.676	-67.3598	326.809	-43.3115	106.07	-45.4863	279.559	-447.904	99.9504	-47.4592	-225.653	228.67	79.0201
462	498.309	3.65355	1.02227	64.2439	28.349	-93.4487	-168.262	-66.7332	143.356	64.8104	37.9714	54.2193	37.3293	-85.6599	122.78	-111.123	150.143	-127.432	207.061	-127.797	515.059	-397.343	-60.6689	-71.6348	328.658	-67.358	327.098	-43.6641	106.096	-46.1705	279.34	-447.059	99.3302	-48.267	-225.646	228.302	79.9409
463	477.737	3.6635	1.02018	63.9134	27.6875	-93.6376	-176.042	-60.7215	141.078	67.9844	36.428	53.6141	39.5268	-88.2154	120.594	-108.585	150.428	-128.241	206.757	-126.956	514.333	-397.038	-60.6139	-72.4113	330.763	-69.4812	329.347	-46.0828	106.518	-45.3514	280.449	-448.01	103.564	-50.7649	-227.041	229.558	78.485
464	491.247	3.66317	1.0406	64.0207	27.247	-93.0668	-173.691	-61.7817	141.665	66.5331	37.7713	54.23	36.6675	-85.7476	121.242	-109.819	151.179	-129.008	202.839	-122.751	509.246	-392.514	-60.0366	-72.0882	329.638	-67.9164	325.049	-41.5548	106.29	-45.8668	285.063	-452.627	101.809	-49.6277	-225.719	228.232	79.9876
465	531.752	3.66699	1.03728	63.8635	26.6447	-93.6483	-176.837	-59.5094	142.001	66.8423	36.6085	54.1138	36.856	-86.3561	120.647	-109.061	151.49	-130.214	200.777	-119.995	509.344	-392.853	-59.5936	-72.341	330.775	-69.173	326.838	-43.4502	106.554	-44.8837	283.864	-451.283	105.629	-51.6654	-227.147	229.558	78.485
466	580.273	3.67809	1.02707	63.7452	26.985	-94.1788	-176.606	-59.7182	142.516	66.1238	36.4225	54.1122	37.5309	-85.8469	120.053	-108.516	150.382	-130.851	199.96	-119.005	509.646	-393.195	-59.109	-70.8538	326.342	-65.0052	323.635	-39.8352	105.555	-44.4109	281.961	-449.732	105.727	-51.1603	-227.272	229.558	78.485
467	540.209	3.66594	1.03677	63.9661	27.4196	-93.7414	-169.476	-65.5135	142.683	65.0706	38.0014	53.829	37.9322	-86.1483	117.351	-105.768	150.232	-130.796	199.385	-118.715	508.982	-392.4	-58.9916	-71.2564	327.941	-66.7489	326.229	-42.5921	105.959	-44.8979	282.735	-450.927	103.256	-49.165	-225.371	227.858	78.9135
468	529.774	3.67363	1.00899	63.5934	27.1246	-94.2351	-164.681	-69.6004	144.655	62.7805	38.2859	53.6595	39.7159	-88.1793	119.105	-107.044	150.484	-130.991	199.453	-118.439	512.03	-395.395	-58.6601	-70.2965	325.138	-64.0493	323.693	-39.7966	105.23	-45.0268	283.4	-451.271	105.356	-51.001	-227.194	229.558	78.485
469	568.716	3.66586	1.03264	64.0788	27.6671	-92.455	-167.738	-66.8955	142.042	65.7717	38.9523	53.6097	40.4076	-89.577	120.298	-108.129	151.29	-130.865	200.544	-119.575	512.081	-395.554	-58.767	-71.8803	329.487	-68.4181	328.874	-45.2862	106.284	-45.1478	281.309	-449.944	102.238	-47.9725	-226.724	229.498	78.5674
470	641.136	3.68659	1.01063	64.3454	27.7967	-93.2073	-163.787	-70.2631	144.377	63.2017	38.9546	54.0204	38.111	-88.1601	120.663	-108.748	152.458	-131.424	200.311	-118.331	514.054	-398.032	-58.3913	-71.812	329.845	-68.7596	328.149	-44.4386	106.348	-44.59	280.547	-449.352	101.399	-47.0799	-226.329	229.558	78.485	1ra2_1rx7_gly_trial702.0047.pdb
471	537.849	3.65897	1.07284	63.8165	27.1892	-91.6925	-172.24	-62.4437	144.334	64.3588	38.6425	53.6286	39.812	-90.4495	120.148	-107.814	152.774	-132.108	198.289	-116.261	508.958	-393.167	-58.4573	-70.2697	325.633	-64.2491	321.365	-37.313	105.235	-44.618	282.975	-451.055	105.319	-49.9359	-226.941	229.471	78.7196
472	505.3	3.63779	1.09599	64.5492	27.5481	-91.7186	-171.486	-62.7821	146.448	62.2912	38.7823	52.8958	43.2158	-94.6974	119.471	-106.387	153.628	-131.117	198.792	-117.999	504.869	-388.518	-58.8731	-72.6778	331.875	-70.2835	328.042	-44.7664	106.555	-45.3478	283.173	-451.012	103.706	-49.165	-226.793	229.026	79.5851
473	548.066	3.64046	1.06918	64.657	27.5788	-92.2956	-167.848	-67.9153	144.442	65.115	37.8393	52.5844	43.5832	-95.5015	116.938	-103.702	153.888	-133.024	197.421	-115.654	505.795	-389.972	-57.4078	-71.4465	328.315	-66.7725	324.325	-40.6675	105.798	-44.6579	281.141	-448.915	106.639	-50.525	-227.498	229.558	78.485
474	445.976	3.62403	1.09134	64.529	27.5351	-92.5305	-165.136	-69.9835	146.379	62.9876	38.1458	52.3959	44.0769	-96.0757	115.653	-102.237	153.781	-131.036	199.193	-119.368	501.206	-384.522	-58.3626	-72.5819	331.269	-69.6276	327.364	-44.1214	106.301	-45.3016	283.617	-450.731	107.64	-51.8737	-227.779	229.357	78.7063
475	527.252	3.63694	1.05969	64.9435	28.2833	-93.2643	-160.859	-73.7185	147.796	61.1811	38.2602	52.3963	45.201	-97.3033	117.513	-103.767	153.797	-130.676	198.802	-119.188	500.56	-383.741	-58.3101	-71.9487	329.737	-68.2138	326.498	-43.2186	106.078	-45.4628	281.207	-448.803	105.651	-49.8398	-227.26	229.089	78.7521
476	524.238	3.63706	1.05677	64.4987	27.6614	-92.2359	-166.571	-70.5052	142.532	68.1993	36.863	52.6557	46.0246	-97.2241	121.017	-107.345	152.215	-132.53	198.176	-117.243	502.67	-386.051	-58.1409	-70.6423	328.081	-66.7203	325.535	-42.343	105.233	-44.3124	282.063	-450.262	107.222	-50.8668	-227.662	229.558	78.485
477	404.274	3.62435	1.08682	63.2384	25.8576	-91.7977	-164.978	-71.0955	144.893	65.6786	37.6373	53.6065	42.7725	-92.5604	124.141	-111.196	150.475	-131.638	199.403	-118.928	504.664	-387.429	-58.1832	-72.7285	331.951	-70.4805	329.031	-45.9443	106.231	-43.4254	287.152	-455.093	113.105	-56.2223	-228.263	229.558	78.485
478	498.032	3.64713	1.0542	63.1479	25.8936	-92.484	-163.534	-72.6668	145.683	64.9049	37.2532	54.3796	40.334	-89.417	127.037	-114.507	149.342	-132.126	198.141	-117.005	506.738	-389.648	-57.5274	-71.1235	327.14	-65.7576	324.466	-40.8989	105.292	-42.9592	286.632	-455.084	112.062	-55.1275	-228.122	229.558	78.485
479	439.207	3.64738	1.03602	62.8999	26.0797	-93.4589	-159.57	-76.5349	147.928	62.7779	36.8377	54.1599	42.0102	-91.3325	127.846	-114.897	149.564	-131.7	198.254	-117.528	505.669	-388.411	-57.7525	-70.4599	325.674	-64.3895	323.093	-39.3086	104.946	-43.7783	288.38	-456.314	111.78	-55.5701	-228.114	229.558	78.485
480	485.797	3.65185	1.02796	63.418	26.6202	-94.1733	-155.387	-79.9209	151.836	58.6207	36.9872	53.8942	43.5978	-93.2454	128.168	-114.822	149.909	-131.986	198.595	-117.492	508.874	-391.511	-57.2261	-71.5259	329.17	-67.8656	326.812	-43.4124	105.842	-44.0448	286.711	-454.994	109.412	-53.5677	-227.721	229.558	78.485	1ra2_1rx7_gly_trial702.0048.pdb
481	486.164	3.65002	1.03275	63.1017	26.463	-93.6895	-161.99	-75.3432	148.414	63.2765	35.8301	54.2278	42.3104	-91.6358	127.968	-114.943	148.926	-131.944	198.807	-118.05	508.13	-390.74	-57.335	-71.4593	329.063	-67.9921	327.962	-44.5772	106.013	-44.293	287.49	-455.98	107.903	-52.3058	-227.152	229.233	78.5384
482	464.917	3.6377	1.01907	62.9134	25.9289	-93.2735	-164.613	-73.907	145.031	67.1403	35.4188	54.7806	39.7656	-88.3675	130.433	-118.038	148.342	-131.826	199.058	-118.4	507.937	-390.792	-57.5304	-70.5478	325.912	-64.9006	325.129	-41.463	105.329	-44.9425	287.16	-454.633	109.758	-54.8059	-227.863	229.558	78.485
483	479.37	3.64292	1.02266	62.9342	26.3607	-93.223	-162.896	-75.3699	145.012	67.0204	35.7254	54.9695	39.0004	-87.3368	130.401	-118.241	147.818	-131.151	200.267	-120.125	508.184	-390.764	-57.8597	-70.8006	327.15	-66.3894	327.477	-43.8428	105.659	-45.0289	286.184	-453.926	107.531	-53.2479	-227.358	228.935	79.2424
484	411.495	3.63868	1.02079	62.5548	25.7604	-93.7609	-158.609	-78.7901	148.436	63.4675	35.8512	54.9865	38.4739	-87.3922	129.586	-117.285	148.155	-131.17	200.971	-120.323	511.495	-394.148	-57.7057	-70.0537	324.811	-64.1132	325.101	-41.1538	105.105	-45.0145	288.374	-455.209	111.098	-56.6924	-228.258	229.558	78.485
485	425.313	3.6405	1.01898	62.4524	26.0824	-93.8164	-162.595	-76.2212	146.431	66.2767	34.8188	55.3598	37.4023	-85.6474	130.422	-118.6	147.24	-130.47	202.729	-122.776	510.425	-392.773	-58.1528	-69.2331	323.686	-63.1835	323.084	-38.7349	104.658	-44.8969	286.64	-453.654	110.602	-55.9286	-228.401	229.558	78.485
486	430.353	3.6363	1.02231	62.364	26.3639	-93.7288	-163.568	-75.6804	145.523	67.3602	34.6424	55.7176	36.4118	-83.7484	131.696	-120.374	146.271	-129.683	204.052	-124.854	509.235	-391.231	-58.5884	-68.5996	323.139	-62.7422	321.503	-36.864	104.305	-44.9954	285.545	-452.516	110.356	-55.599	-228.602	229.558	78.485
487	445.438	3.64466	1.01444	62.7303	26.9225	-93.504	-164.078	-75.3569	144.532	68.4748	34.6181	55.4514	37.784	-85.432	131.954	-120.298	146.681	-129.671	205.287	-125.846	512.644	-394.472	-58.5462	-68.9769	323.858	-63.313	322.157	-37.687	104.462	-45.0818	284.149	-451.634	107.706	-53.3154	-228.178	229.558	78.485
488	346.614	3.61965	1.04767	62.8551	26.2239	-92.4944	-166.387	-72.8857	144.221	68.9109	35.2183	54.9791	40.5427	-88.4897	132.599	-120.536	147.1	-128.443	206.611	-128.584	509.83	-391.062	-59.218	-72.3371	331.661	-70.4159	328.733	-45.3947	106.249	-45.8467	286.599	-452.918	110.346	-56.0605	-228.799	229.558	78.485
489	364.271	3.62737	1.02739	62.8574	26.29	-92.6573	-164.178	-75.7033	143.694	69.6812	35.0568	55.0199	39.8787	-88.9629	132.469	-120.238	148.159	-128.67	206.656	-128.439	509.985	-391.539	-59.1993	-72.0459	329.876	-68.6484	328.071	-44.676	106.06	-45.7719	286.727	-453.084	110.307	-56.3726	-228.66	229.558	78.485
490	430.426	3.64498	1.01226	63.2371	27.1001	-92.8628	-166.691	-73.588	143.436	70.2124	34.5464	55.0625	39.6752	-89.2802	133.445	-121.106	148.626	-128.416	206.932	-128.904	509.623	-391.077	-59.4416	-70.3998	325.635	-64.6508	323.953	-40.128	105.144	-45.7967	284.308	-451.355	107.694	-53.6452	-228.379	229.558	78.485	1ra2_1rx7_gly_trial702.0049.pdb
491	454.894	3.66097	1.00703	63.2687	27.3796	-92.6426	-168.203	-72.3024	142.321	71.3707	34.5575	55.1327	39.5346	-88.7654	133.318	-121.168	148.167	-128.625	208.137	-129.686	513.227	-394.668	-59.3686	-70.2297	325.489	-64.598	323.937	-39.9891	105.12	-45.4364	283.421	-450.96	106.386	-52.2682	-228.183	229.558	78.485
492	435.152	3.6561	1.01559	63.3633	27.5056	-92.921	-165.97	-74.1774	143.897	69.7832	34.6038	55.0492	39.7644	-89.3157	132.584	-120.271	148.332	-128.232	208.468	-130.332	512.516	-393.739	-59.6555	-71.1291	328.174	-67.3292	327.557	-43.9016	105.832	-45.4731	283.411	-450.998	105.343	-51.8001	-227.624	229.005	79.0411
493	482.073	3.66979	1.00817	63.5894	27.9301	-92.3872	-163.305	-76.6763	142.851	70.6669	35.196	55.4873	39.0834	-87.9972	136.099	-124.027	147.99	-128.2	208.782	-130.498	513.116	-394.464	-59.4808	-71.245	328.802	-67.992	328.095	-44.5219	106.057	-45.2487	282.207	-450.269	103.776	-49.897	-227.592	229.558	78.485
494	451.456	3.66749	1.00036	62.8186	27.0541	-92.7972	-165.16	-74.9899	144.104	69.7054	34.6112	55.8321	37.115	-85.6976	136.009	-124.191	147.302	-128.285	209.25	-130.613	515.62	-396.964	-59.5251	-71.2726	327.854	-67.1832	329.303	-45.6244	105.893	-45.1583	284.125	-451.482	106.516	-53.059	-228.122	229.548	78.7039
495	419.628	3.67075	1.00917	62.4841	26.3747	-91.9672	-172.21	-69.6965	139.453	75.319	33.7526	56.0148	36.4297	-85.1157	135.687	-124.057	147.066	-129.226	208.276	-128.987	515.818	-397.648	-59.4604	-71.8656	329.932	-69.146	330.088	-46.5207	106.22	-44.7609	287.119	-454.539	107.664	-53.9446	-228.073	229.558	78.485
496	399.212	3.66937	1.01216	62.1494	25.8992	-91.6902	-171.034	-70.3476	140.642	74.0084	34.204	56.2628	33.8557	-84.333	134.476	-122.989	149.216	-130.373	205.666	-124.873	516.028	-398.827	-58.719	-70.1826	325.018	-63.7144	321.27	-36.8764	104.965	-45.0204	290.406	-457.296	108.478	-54.6382	-227.746	229.558	78.485
497	454.86	3.6639	1.02063	63.1061	26.7025	-91.5787	-172.113	-69.5434	140.077	74.7957	34.0288	56.1502	34.2235	-84.7366	133.559	-121.989	149.147	-130.675	204.856	-124.082	515.903	-398.542	-58.4821	-71.2516	328.192	-67.0742	326.517	-42.4945	105.825	-45.1733	286.7	-454.459	103.948	-50.7016	-226.305	228.485	79.2337
498	427.551	3.66061	0.999996	62.6692	26.5669	-91.1855	-167.083	-74.5051	138.045	76.389	34.855	55.9423	35.5991	-85.194	135.1	-123.443	148.397	-130.376	206.852	-126.321	518.245	-400.856	-58.5493	-70.1781	324.902	-63.7999	323.168	-38.9789	105.062	-45.195	286.526	-453.737	107.786	-54.0026	-227.81	229.558	78.485
