## Supplemental Data 2 for "Linearised loop kinematics to study pathways between conformations": 1ra2_1rx7_gly_trial705.csv

iteration	score	CA_rmsd_start	CA_rmsd_target	torsion_rmsd_start	torsion_rmsd_target	phi_9	psi_9	phi_10	psi_10	phi_11	psi_11	phi_12	psi_12	phi_13	psi_13	phi_14	psi_14	phi_15	psi_15	phi_16	psi_16	phi_17	psi_17	phi_18	psi_18	phi_19	psi_19	phi_20	psi_20	phi_21	psi_21	phi_22	psi_22	phi_23	psi_23	phi_24	psi_24	file
1	-388.749	0.12946	3.75266	4.56524	56.7307	-97.2683	-169.677	-65.5162	156.423	66.5796	12.5332	71.332	17.0316	-68.0481	126.57	-118.716	-16.833	-153.844	176.108	-169.47	164.187	-57.0131	-37.1299	-103.126	165.933	-50.7181	144.501	-66.5718	141.36	-78.2157	48.8243	-149.116	154.258	-133.907	109.502	-133.209	75.7211
2	-380.904	0.238238	3.69854	5.53369	57.2423	-96.6035	-165.999	-69.5871	153.309	68.7504	15.0244	71.3279	20.1293	-68.8673	128.255	-121.47	-18.8462	-156.716	176.518	-168.489	165.527	-56.5311	-36.9281	-107.225	164.345	-48.341	143.718	-66.7182	145.78	-77.0386	48.7708	-151.783	170.824	-150.127	111.959	-132.843	77.2901
3	-373.254	0.306999	3.66413	6.20969	56.6262	-96.1713	-164.523	-70.8632	151.085	69.4534	17.6326	70.2716	21.4242	-73.5138	123.575	-117.62	-15.3056	-159.219	175.276	-165.229	160.467	-50.7267	-36.8877	-106.795	165.917	-47.6438	144.67	-68.9328	145.196	-76.7307	46.8915	-151.238	166.6	-146.447	113.162	-134.274	77.7156
4	-368.557	0.400846	3.62881	7.54014	57.4708	-95.6848	-162.969	-72.2518	149.586	69.4741	20.3658	69.416	20.6947	-77.0261	118.335	-113.424	-11.1504	-164.737	174.537	-162.319	167.092	-54.0433	-36.3278	-108.708	158.433	-37.5976	144.517	-71.5445	146.079	-75.7684	50.4197	-156.039	168.329	-148.012	111.923	-132.829	77.9591
5	-366.506	0.439254	3.61395	6.72952	55.6368	-95.5042	-163.245	-72.056	148.896	69.5583	21.5059	68.9531	21.2298	-78.3728	116.892	-112.373	-10.3086	-166.715	172.48	-159.187	165.39	-51.6049	-36.2079	-106.261	167.807	-47.6912	140.674	-66.5503	144.797	-75.8154	48.8391	-154.876	166.057	-145.777	111.873	-132.992	77.8814
6	-368.006	0.500455	3.5804	8.14809	56.366	-95.2063	-163.893	-71.766	146.89	70.9096	22.8089	68.6062	22.8242	-79.8581	117.035	-112.976	-10.7327	-164.721	176.261	-162.905	158.629	-46.7466	-36.0829	-107.707	163.034	-41.9782	140.162	-67.7461	145.632	-75.003	49.5551	-156.192	166.415	-146.305	110.848	-131.801	78.1957
7	-354.755	0.561621	3.56173	12.1509	56.6256	-94.7514	-157.29	-76.6774	147.553	68.7226	24.8975	67.6525	28.9909	-86.6533	116.444	-111.949	-9.9292	-163.971	176.053	-162.085	153.095	-42.6807	-36.0478	-111.131	148.528	-26.5415	142.747	-73.2675	147.58	-75.0416	41.7474	-147.802	161.522	-142.098	110.118	-131.366	78.2628
8	-342.532	0.65003	3.50278	12.8979	56.7709	-94.7853	-154.517	-78.5781	145.962	69.2463	26.0928	67.4962	31.4986	-89.3666	117.749	-113.457	-9.08612	-159.096	185.676	-172.802	147.115	-40.1513	-35.9345	-109.141	155.831	-34.893	136.772	-66.2672	146.49	-74.9984	37.2001	-144.963	157.542	-138.611	114.91	-134.975	78.7973
9	-329.975	0.719101	3.47382	14.3615	55.6534	-94.4723	-153.536	-79.1342	145.432	68.3474	28.3894	67.0349	34.2538	-91.5767	118.934	-115.665	-9.51073	-158	185.61	-171.557	140.131	-35.153	-35.794	-107.641	160.104	-39.9426	134.109	-63.4279	145.502	-75.2327	30.3538	-135.252	157.188	-138.995	108.859	-130.503	78.4875
10	-307.175	0.773527	3.44649	14.3601	54.6675	-93.7033	-155.429	-78.406	143.541	69.3493	30.9961	66.4631	35.5756	-93.0084	118.528	-116.469	-10.225	-160.941	185.246	-169.675	140.53	-35.1238	-35.1567	-105.714	165.336	-45.1129	130.667	-59.8799	144.605	-74.8241	29.6188	-136.266	154.249	-136.02	108.648	-130.442	78.485	1ra2_1rx7_gly_trial705.0001.pdb
11	-300.029	0.799918	3.44803	14.9931	54.5482	-93.6895	-153.037	-79.9025	142.969	68.9454	32.046	66.0022	37.3938	-94.7125	119.128	-117.218	-8.59357	-164.981	177.425	-160.335	137.811	-31.5762	-34.6701	-106.535	162.834	-42.1335	129.739	-59.4664	144.654	-75.6615	30.9924	-137.018	155.674	-137.432	108.605	-130.442	78.485
12	-297.874	0.834538	3.44605	16.2703	53.9531	-93.6982	-148.298	-83.2191	143.294	67.6704	32.9395	65.8099	39.2578	-96.9045	119.764	-117.671	-7.45146	-163.71	178.528	-161.172	133.514	-28.8943	-34.5375	-106.224	166.659	-46.5888	127.792	-57.6074	144.195	-75.7751	27.9905	-134.008	157.989	-139.59	112.749	-133.827	78.215
13	-291.084	0.907	3.42416	18.4789	55.4876	-93.6388	-148.529	-82.5937	143.281	66.6877	34.2055	64.1364	49.6322	-108.966	118.496	-115.337	-5.75254	-163.995	181.737	-163.766	133.262	-28.6913	-34.4078	-108.696	158.003	-36.5394	128.824	-60.2209	145.201	-75.6468	24.8392	-132.234	157.218	-138.424	114.386	-134.924	78.2211
14	-296.526	0.922824	3.41761	17.8564	53.2966	-93.5293	-149.217	-82.234	143.097	66.9346	34.3583	64.0943	50.0484	-109.913	118.612	-115.505	-5.40322	-167.77	174.254	-154.958	134.142	-27.9747	-34.2654	-105.511	169.635	-48.9922	123.6	-53.3544	143.324	-74.9747	28.5643	-135.76	161.145	-142.338	110.257	-131.283	78.4326
15	-276.727	0.974588	3.38748	18.1862	54.4671	-93.4673	-150.508	-80.9129	142.425	66.5392	35.8155	63.76	52.1781	-111.704	118.606	-115.671	-5.50666	-168.61	176.454	-156.142	133.387	-27.1584	-34.1314	-107.496	163.483	-40.4894	124.732	-55.7435	144.023	-74.6128	30.8724	-140.196	159.88	-140.468	109.854	-130.442	78.485
16	-259.543	0.994877	3.37328	18.5441	53.6579	-92.5746	-156.589	-77.9323	140.087	70.1675	35.8691	63.3926	54.7315	-115.161	119.316	-116.574	-5.94086	-167.843	180.947	-160.459	130.275	-25.2835	-34.2039	-105.201	171.418	-48.9581	122.586	-52.1827	142.758	-74.3658	31.6289	-142.194	161.505	-141.465	111.011	-131.059	78.4605
17	-274.711	1.04999	3.36606	20.8898	53.5125	-92.3963	-151.746	-81.6739	140.677	68.8556	36.8745	62.1626	59.4862	-124.35	115.61	-112.054	-1.35949	-166.269	182.318	-161.267	125.963	-22.4572	-34.7506	-104.666	174.557	-50.2752	122.453	-52.6952	142.145	-74.9486	27.4617	-140.27	153.913	-133.628	114.598	-133.884	78.1906
18	-278.321	1.11641	3.36398	22.9432	54.1172	-92.4487	-151.965	-81.3165	140.35	68.8857	37.1036	60.9834	65.9452	-135.143	111.645	-107.69	2.37274	-164.257	185.683	-164.369	122.556	-20.648	-35.1492	-104.884	173.829	-47.5882	123.166	-54.47	142.027	-74.7981	25.7788	-139.461	157.813	-137.155	113.379	-132.794	78.4197
19	-280.934	1.16991	3.36999	24.88	54.5481	-92.3725	-156.895	-77.305	139.522	69.5012	37.4513	59.4087	73.4465	-146.062	106.471	-102.559	5.81252	-164.862	185.99	-163.821	121.138	-19.7269	-35.1751	-105.372	174.12	-45.9564	123.253	-55.5004	141.857	-75.1064	24.5557	-138.858	159.538	-138.573	113.594	-133.152	78.4848
20	-271.52	1.16969	3.39165	25.3237	54.0894	-92.6264	-159.494	-74.2679	139.844	68.1165	38.2159	58.8515	73.3073	-144.363	104.431	-101.026	5.72369	-163.222	189.767	-167.496	116.674	-16.8084	-35.7482	-104.502	179.342	-50.8444	123.5	-54.9617	141.122	-75.0202	23.6674	-136.821	163.455	-142.501	110.015	-130.442	78.485	1ra2_1rx7_gly_trial705.0002.pdb
21	-273.816	1.17617	3.43239	27.4795	54.0145	-92.3073	-162.83	-72.0967	138.935	69.5928	37.838	57.3944	80.3261	-154.028	100.143	-96.5562	9.3093	-164.58	186.466	-162.127	116.31	-16.1878	-35.9299	-104.568	188.332	-56.4654	130.464	-62.5178	139.705	-76.8962	16.8923	-130.06	151.582	-131.271	113.708	-134.37	77.914
22	-268.165	1.18339	3.45464	27.8727	54.0818	-92.8751	-162.066	-70.8413	139.771	66.726	39.1741	56.7556	80.669	-152.097	98.2749	-94.9166	8.92502	-167.776	181.378	-155.198	115.953	-14.9227	-36.0649	-104.386	189.303	-56.2944	134.295	-66.2694	139.329	-78.1596	12.8899	-126.783	148.273	-127.318	118.387	-138.735	76.9943
23	-261.58	1.1977	3.46181	29.953	53.1133	-92.8815	-161.07	-71.4927	140.001	66.2338	39.4566	56.8505	83.1117	-154.603	98.9985	-95.1163	8.38535	-164.923	185.767	-157.909	112.155	-12.8902	-36.5103	-101.604	208.286	-76.6123	137.903	-68.8076	138.924	-78.4823	7.12844	-120.655	143.579	-123.445	115.206	-134.301	77.2539
24	-254.044	1.20758	3.46542	31.4393	52.869	-93.4205	-164.424	-67.8743	140.407	65.0462	39.6719	56.094	86.9396	-157.693	96.9551	-93.1239	8.32261	-170.833	174.357	-144.014	116.429	-14.8368	-35.7928	-100.472	213.811	-82.0672	140.211	-70.4778	138.662	-79.9777	2.04742	-115.102	135.318	-116.127	117.18	-136.761	77.6411
25	-227.329	1.20271	3.49574	33.7326	53.7863	-93.2912	-159.77	-70.4769	140.732	62.9242	41.4554	55.3234	88.8927	-159.421	95.0937	-91.2951	8.6583	-166.873	181.668	-151.643	111.201	-11.3103	-36.4612	-99.1194	225.806	-93.9484	149.36	-79.0955	138.034	-79.4276	-0.675544	-112.184	131.892	-113.584	111.057	-130.508	78.4805
26	-240.227	1.20835	3.5035	33.4719	52.7322	-93.9448	-159.26	-69.3331	141.865	60.2699	42.3523	55.1045	89.9019	-159.29	94.3223	-90.1893	8.07638	-170.434	177.994	-147.101	114.306	-15.0425	-35.1049	-95.9482	225.605	-97.0667	142.602	-71.4138	136.447	-80.462	0.0960543	-110.651	134.575	-116.526	109.558	-130.442	78.485
27	-226.942	1.20041	3.55296	34.0671	53.0206	-93.7845	-158.924	-69.4841	141.467	60.8	41.9329	54.9503	90.3061	-159.654	94.1987	-89.9572	9.15499	-169.483	178.996	-147.803	112.142	-13.2739	-35.367	-96.0672	227.779	-97.8331	146.213	-74.2117	136.284	-81.802	-1.13317	-108.476	134.548	-116.886	108.567	-130.442	78.485
28	-219.848	1.21069	3.57106	34.8839	52.6731	-93.7752	-154.743	-72.4348	142.042	59.4772	42.8012	54.8322	91.4161	-161.035	94.6909	-89.9447	10.8683	-169.631	177.926	-145.8	110.891	-12.2707	-35.5522	-96.7913	228.108	-97.622	142.875	-71.0411	136.642	-82.9528	-3.45375	-104.255	133.478	-116.315	108.437	-131.305	78.4235
29	-215.106	1.21261	3.59538	35.5751	52.6375	-93.4698	-155.852	-72.3434	141.363	61.0932	41.9967	54.9585	90.397	-159.782	95.5691	-90.5344	13.2238	-169.425	179.101	-146.21	109.761	-11.5515	-35.5921	-98.397	231.726	-99.2085	146.07	-73.2675	136.615	-83.8134	-7.05153	-100.875	129.775	-113.141	107.93	-130.442	78.485
30	-209.152	1.22668	3.64717	36.4655	52.7256	-93.0852	-156.814	-71.9544	140.136	62.9677	41.2201	54.989	91.3465	-160.678	96.2965	-90.6581	14.6036	-169.302	178.458	-144.24	109.569	-11.1317	-35.7859	-99.236	233.941	-99.2429	148.61	-74.9815	135.512	-84.5931	-10.7895	-95.1171	128.079	-112.279	106.299	-130.442	78.485	1ra2_1rx7_gly_trial705.0003.pdb
31	-208.035	1.23949	3.66906	36.451	52.7355	-92.7998	-157.407	-72.0034	139.294	64.4244	40.7175	55.5489	91.4484	-158.481	98.0004	-90.8411	11.9473	-170.255	174.866	-137.959	111.661	-12.5648	-36.3475	-98.6285	234.834	-98.2372	150.774	-74.1432	133.44	-85.2826	-12.3289	-93.6012	125.114	-109.354	104.539	-130.442	78.485
32	-201.974	1.26357	3.69525	37.3577	52.4597	-92.5442	-156.349	-73.564	139.511	64.7901	40.5387	55.4842	91.7909	-159.296	98.4762	-91.2142	15.0417	-171.603	171.807	-133.865	112.075	-13.014	-36.5539	-99.1446	236.043	-97.8093	151.054	-72.7099	132.452	-85.7931	-17.1363	-88.3182	124.191	-108.62	103.761	-130.442	78.485
33	-193.389	1.28689	3.73305	38.7892	52.7941	-92.1789	-157.862	-72.8293	138.712	66.2528	39.8888	55.3243	93.0207	-160.175	98.4345	-90.854	16.4739	-171.259	170.867	-132.325	110.433	-11.84	-37.4295	-98.5158	240.187	-100.886	154.665	-74.2991	130.854	-86.1909	-22.0963	-83.4843	121.9	-106.331	103.214	-130.442	78.485
34	-215.749	1.28844	3.78337	39.3039	51.364	-91.7174	-162.008	-71.0913	136.668	70.0365	38.7234	54.7539	93.6357	-159.878	96.9267	-89.2515	17.0905	-174.897	161.803	-121.621	117.388	-17.1355	-38.11	-97.2959	245.203	-104.91	162.05	-77.474	128.968	-86.6097	-23.8369	-81.9367	124.192	-108.037	102.584	-130.442	78.485
35	-289.033	1.26601	3.81354	40.6578	50.6306	-91.6677	-163.658	-70.9878	137.834	70.0241	38.2593	53.7736	95.5774	-159.676	94.1602	-86.3704	16.4889	-172.897	160.06	-120.147	116.929	-17.7987	-40.6359	-95.9948	249.94	-108.821	169.634	-81.0774	127.212	-85.8986	-30.0955	-77.9781	127.187	-110.091	102.551	-129.47	78.6411
36	-306.495	1.24421	3.8513	41.3167	49.5353	-91.6451	-164.784	-70.9823	138.455	70.2692	37.9214	52.9402	91.5503	-152.255	90.6452	-83.2583	15.079	-171.786	155.319	-114.72	117.728	-19.1479	-42.9862	-96.4024	256.427	-114.145	174.939	-84.9049	126.929	-85.9114	-34.7094	-74.3578	131.058	-113.121	104.937	-130.442	78.485
37	-311.635	1.29176	3.90886	41.8501	48.2403	-91.4701	-165.325	-71.3321	137.659	71.8623	37.5328	52.7282	93.0082	-154.416	91.2018	-83.0486	16.0672	-174.871	149.776	-106.797	127.854	-26.2552	-42.8972	-95.0764	258.575	-114.915	184.627	-89.4477	124.434	-85.7934	-36.1455	-73.5612	136.24	-117.623	103.717	-130.442	78.485
38	-311.033	1.32935	3.92758	43.3539	47.7782	-91.6542	-165.035	-71.2742	138.543	70.6361	37.862	52.7246	93.9828	-155.752	92.0649	-83.1934	16.753	-176.788	147.568	-102.181	134.571	-30.9906	-42.6229	-95.1557	264.304	-119.791	189.866	-93.3724	123.914	-85.252	-41.5921	-69.2969	136.651	-117.67	104.516	-129.753	78.5063
39	-312.534	1.37164	3.95238	43.9507	47.1255	-91.6759	-163.275	-72.2707	139.031	69.6034	38.3068	52.8026	93.3723	-154.429	92.4706	-83.1681	17.029	-177.825	145.799	-98.9162	140.212	-35.2958	-42.628	-94.2022	265.208	-120.129	195.35	-95.0947	122.073	-84.5697	-45.9021	-65.9107	139.993	-120.451	103.758	-129.452	78.4925
40	-315.173	1.42329	3.9733	44.7119	45.9681	-91.9974	-164.73	-70.7259	139.334	69.02	38.3399	52.9196	92.4071	-153.843	93.1877	-83.4131	17.4869	-178.237	147.987	-98.9874	140.471	-35.1213	-42.1411	-92.6021	269.12	-124.085	205.52	-101.297	120.176	-84.6173	-45.4968	-65.7591	143.26	-123.555	101.274	-128.286	78.5291	1ra2_1rx7_gly_trial705.0004.pdb
41	-315.777	1.45804	3.98363	45.0535	46.0369	-92.3011	-169.408	-67.1748	138.272	70.6895	37.5171	53.0638	91.6835	-154.029	93.962	-83.9201	18.0418	-180.046	147.842	-96.8031	144.06	-37.6523	-41.1656	-93.3133	269.805	-123.706	204.207	-99.9403	120.209	-84.3522	-49.6804	-62.4353	143.37	-123.455	104.147	-130.442	78.485
42	-313.283	1.47597	3.99318	45.303	46.0704	-92.303	-167.724	-68.1902	138.025	70.4109	37.9971	53.084	91.0467	-152.893	94.2475	-83.8999	18.0731	-180.018	148.799	-96.6166	144.624	-38.0426	-41.2003	-94.3025	270.899	-123.67	203.051	-99.1684	120.468	-84.1822	-52.6859	-59.7734	145.256	-125.1	104.63	-130.442	78.485
43	-310.056	1.49452	4.00496	48.6942	45.7973	-92.3165	-166.114	-69.2112	138.077	69.8935	38.4723	53.0586	91.0449	-152.696	94.4186	-83.7522	18.2468	-180.452	148.622	-95.4167	146.558	-39.48	-41.1088	-92.0101	276.954	-130.706	219.32	-112.46	119.114	-81.3038	-66.1427	-50.7781	151.206	-129.172	108.418	-130.442	78.485
44	-310.927	1.50296	4.00292	45.2413	45.7815	-92.3789	-165.154	-69.6815	138.323	69.2626	38.7963	52.9913	91.1057	-152.746	94.3676	-83.6068	18.7641	-180.645	148.853	-95.364	146.898	-39.6584	-41.0919	-95.1171	272.396	-123.985	203.998	-100.124	120.404	-84.8172	-50.4745	-61.1305	146.2	-126.437	104.245	-130.442	78.485
45	-309.998	1.53842	4.01628	46.4952	45.9132	-92.5951	-167.294	-67.8361	138.712	68.916	38.5564	53.2618	92.6887	-155.832	96.0602	-84.7456	19.7407	-181.813	150.322	-94.9764	148.197	-40.5635	-40.0082	-94.8548	274.341	-125.823	206.905	-102.343	120.003	-84.0737	-56.1218	-56.7792	147.373	-127.089	105.737	-130.442	78.485
46	-301.178	1.54969	4.01059	48.3799	46.4046	-92.3884	-167.82	-67.4781	138.068	69.6013	38.6026	53.4648	94.162	-158.668	97.3061	-85.5577	20.753	-181.398	154.689	-98.8617	149.092	-41.8244	-39.9083	-94.4763	276.237	-127.287	210.255	-105.434	119.714	-80.9866	-68.8438	-48.4633	153.215	-131.226	108.673	-130.442	78.485
47	-313.896	1.55239	4.01714	46.7589	44.5957	-92.5429	-168.036	-67.1921	138.711	68.8892	38.5852	53.481	93.8188	-158.073	97.3871	-85.6441	20.7014	-183.413	150.876	-94.3566	156.294	-47.8353	-39.2613	-92.8797	279.433	-131.166	220.828	-113.081	118.952	-86.0365	-45.3892	-65.1127	147.374	-128.309	103.683	-131.149	78.3903
48	-305.201	1.57784	4.01956	44.6898	45.1735	-92.8866	-166.671	-66.94	139.55	66.6426	39.6658	53.2387	91.0185	-153.334	95.865	-84.2222	19.9071	-181.709	154.006	-96.574	153.609	-45.4989	-40.0681	-96.8988	276.171	-124.716	203.152	-98.8826	120.363	-86.2071	-46.5264	-63.3137	148.575	-129.545	102.691	-130.442	78.485
49	-306.207	1.6011	4.02977	45.2877	45.1983	-93.0252	-166.379	-66.9002	139.643	66.2683	39.8105	53.2102	90.8736	-153.215	95.8758	-84.0474	20.2658	-182.581	152.519	-94.0527	156.459	-47.7681	-39.6759	-96.9328	277.131	-125.294	204.384	-99.6361	120.076	-86.062	-49.1485	-60.859	148.807	-129.766	102.915	-130.442	78.485
50	-317.998	1.64067	4.04588	45.6984	45.1584	-93.0901	-167.452	-66.4966	139.91	66.5553	39.223	53.7878	90.7777	-155.521	98.0394	-85.8575	21.929	-184.042	152.816	-92.3561	158.47	-49.2998	-38.3541	-97.3121	278.368	-125.906	204.289	-99.7693	120.009	-86.1248	-50.1767	-59.3064	149.15	-130.24	102.934	-130.442	78.485	1ra2_1rx7_gly_trial705.0005.pdb
51	-316.9	1.65577	4.05428	45.9929	45.0608	-92.86	-166.067	-68.0489	139.505	67.2609	39.2034	53.9998	90.9707	-156.278	99.0023	-86.4894	22.3857	-184.034	153.012	-91.7618	158.964	-49.661	-38.387	-97.5449	279.518	-126.513	205.5	-100.804	119.815	-86.3198	-50.305	-58.6658	150.149	-131.35	102.672	-130.442	78.485
52	-319.031	1.67387	4.06325	47.513	44.5571	-92.841	-165.736	-68.3821	139.734	67.0743	39.204	54.1498	90.2944	-155.924	99.5371	-87.0149	22.9057	-183.56	154.384	-92.8894	157.611	-48.4646	-38.5237	-95.6634	282.334	-130.162	215.516	-108.196	118.774	-85.4373	-55.4944	-55.1786	150.346	-130.992	104.098	-130.442	78.485
53	-313.273	1.68849	4.07108	49.4708	45.419	-92.7637	-166.101	-68.3119	139.386	67.6622	39.0267	54.2479	89.8564	-155.655	99.7865	-87.0253	22.918	-183.284	154.976	-92.7776	157.516	-48.3535	-38.617	-95.8151	282.976	-130.454	216.024	-108.505	118.597	-82.2553	-71.485	-44.3842	157.19	-135.819	109.451	-131.959	78.7118
54	-316.727	1.69771	4.07817	47.7507	43.9803	-92.8557	-166.664	-67.7131	139.387	67.5566	39.0161	54.2073	89.6218	-155.357	99.6493	-86.8938	22.9385	-183.468	154.758	-92.1506	158.036	-48.7532	-38.5202	-95.4952	285.154	-132.514	221.418	-113.963	118.664	-86.8787	-50.8062	-57.5896	149.813	-131.518	103.285	-130.599	78.5099
55	-307.559	1.72536	4.08769	46.7093	44.7758	-92.8623	-165.357	-68.5319	139.777	66.7834	39.4083	54.2235	93.2656	-158.786	102.197	-87.5198	20.6901	-179.758	160.144	-96.5668	153.452	-43.8204	-39.8568	-97.7141	282.861	-128.575	211.111	-105.634	119.225	-87.0117	-49.7223	-57.1344	151.991	-134.17	99.5612	-128.003	78.8083
56	-295.219	1.73797	4.09871	45.2204	44.0578	-92.9057	-165.435	-68.3468	140.102	66.3873	39.4378	54.3896	89.0811	-152.906	101.789	-86.991	18.3899	-177.261	163.591	-99.5153	150.308	-41.0467	-40.8769	-98.0586	283.04	-128.154	210.034	-104.398	119.224	-88.628	-42.8296	-60.8642	152.479	-135.576	96.2171	-126.991	78.8867
57	-301.731	1.74316	4.11174	46.1879	44.5648	-92.6825	-164.39	-69.6763	140.315	66.5903	39.3377	54.3003	90.2193	-151.578	101.99	-85.661	15.0703	-177.843	158.967	-92.7385	154.914	-44.629	-41.4852	-98.0977	283.938	-128.714	211.425	-105.288	118.874	-88.5712	-46.8793	-55.9211	154.297	-137.591	94.4112	-125.469	78.9856
58	-301.528	1.76679	4.12096	45.59	44.727	-92.9859	-164.365	-69.0591	140.211	65.9427	39.808	54.1013	90.3606	-152.098	100.962	-84.8822	15.2458	-179.24	155.279	-87.7674	159.42	-48.6266	-40.1102	-99.0527	283.229	-127.041	207.629	-101.79	118.78	-89.2682	-42.3677	-59.0383	152.88	-136.73	92.2234	-124.924	79.0849
59	-303.863	1.78854	4.13335	45.3673	44.2453	-93.8436	-167.901	-64.6199	141.259	63.7656	39.9275	54.0881	85.6457	-146.84	98.5465	-83.7089	16.3864	-184.166	148.31	-79.1602	168.482	-57.3692	-37.3577	-98.7971	283.458	-127.114	209.425	-102.765	118.392	-89.3469	-40.4102	-62.1844	151.488	-135.433	94.8244	-127.328	79.1865
60	-306.7	1.80426	4.13514	45.3358	43.7004	-94.1505	-170.661	-62.0037	141.445	63.4328	39.6555	54.1289	85.8486	-147.253	98.7087	-83.8398	16.5198	-184.219	149.734	-79.9633	168.127	-56.9846	-37.0514	-98.2794	285.626	-129.445	214.526	-106.705	118.154	-90.6933	-35.5719	-66.6949	149.65	-133.366	97.2193	-129.981	78.6321	1ra2_1rx7_gly_trial705.0006.pdb
61	-304.436	1.82857	4.14881	45.9257	43.6464	-94.1764	-168.694	-63.2283	141.877	62.4625	40.209	54.2763	84.0159	-145.277	98.9381	-84.1943	17.0613	-185.482	146.857	-75.8804	173.714	-61.6994	-36.7064	-98.291	287.048	-130.298	216.126	-107.406	117.777	-90.5611	-37.8384	-64.9555	149.669	-133.133	98.3767	-130.442	78.485
62	-304.099	1.83355	4.14403	44.7194	45.055	-94.0096	-164.721	-66.5037	142.683	61.4076	40.8288	54.3661	83.9105	-145.149	99.587	-84.636	17.8058	-185.292	146.059	-74.4683	176.252	-63.6004	-37.2647	-103.797	285.003	-124.115	195.999	-92.3384	119.37	-90.3179	-41.0633	-62.2987	151.146	-134.359	98.8026	-130.442	78.485
63	-303.695	1.86631	4.16255	47.4164	43.8845	-93.6699	-163.619	-68.2547	141.482	63.3829	40.4084	54.5226	82.2545	-143.44	100.152	-85.0416	18.8509	-185.249	145.555	-73.2374	178.552	-65.3306	-38.0266	-100.647	291.409	-131.599	215.31	-106.767	117.628	-89.7022	-47.2897	-57.134	151.527	-134.433	99.8319	-130.442	78.485
64	-296.573	1.901	4.14647	46.7329	45.1408	-93.4868	-161.388	-70.3674	141.899	63.1092	40.5766	54.9077	80.8409	-142.791	100.071	-85.218	20.9411	-185.949	143.73	-70.7073	182.462	-68.7111	-38.2082	-104.919	290.537	-127.744	197.289	-92.373	118.289	-89.3522	-50.8402	-54.2121	152.035	-134.765	100.533	-130.442	78.485
65	-294.9	1.91251	4.15121	47.6325	45.216	-93.2213	-162.992	-69.6165	140.948	64.7611	40.0661	54.8721	80.9077	-143.048	100.117	-85.0724	21.3816	-186.296	143.126	-69.7362	184.568	-70.6595	-38.2938	-104.807	292.408	-129.409	199.94	-94.4049	117.872	-88.9259	-54.3336	-51.4857	152.528	-135.022	101.133	-130.442	78.485
66	-290.479	1.92872	4.16105	48.7826	44.9673	-93.2226	-160.488	-71.5013	141.637	63.7338	40.5257	54.9314	80.54	-142.566	100.513	-85.3273	22.3442	-187.135	142.357	-68.3479	186.826	-72.7562	-38.2084	-103.78	294.794	-132.234	206.571	-99.1602	117.034	-88.5658	-57.0058	-49.4416	153.17	-135.391	101.679	-130.176	78.4956
67	-287.887	1.93719	4.16427	48.3496	44.1879	-93.1782	-160.419	-71.6392	141.592	63.8588	40.4972	54.9347	80.54	-142.63	100.476	-85.2667	22.5617	-186.974	142.605	-68.5464	186.647	-72.5415	-38.3658	-102.952	296.033	-133.784	211.761	-103.115	116.597	-90.1031	-48.8466	-54.7301	152.265	-135.501	99.2343	-130.442	78.485
68	-282.682	1.95328	4.17073	49.3568	44.2856	-93.0197	-159.563	-72.8413	141.042	64.8757	40.2425	55.0289	79.5271	-141.189	100.803	-85.3086	23.0484	-186.852	143.394	-68.8532	186.435	-72.2792	-38.9364	-103.138	298.105	-135.453	213.231	-103.918	116.117	-89.3041	-55.4727	-49.4207	153.573	-136.345	100.508	-130.442	78.485
69	-277.459	1.95828	4.17524	50.0099	44.6481	-92.8711	-160.467	-72.667	140.728	65.7177	39.8946	55.013	79.3028	-140.69	100.653	-84.9358	22.5943	-186.275	144.128	-69.1991	186.514	-72.2549	-39.5129	-103.65	299.154	-135.866	212.371	-103.109	115.976	-88.5123	-61.1797	-45.1308	155.066	-137.343	101.786	-130.373	78.4759
70	-281.736	1.96134	4.16263	50.4507	46.1753	-92.8872	-161.814	-71.4963	140.797	65.6903	39.7989	54.9828	79.0098	-140.155	99.9818	-84.0243	22.1537	-185.938	144.905	-69.4962	187.782	-73.0933	-39.9203	-106.662	298.563	-132.985	199.75	-93.0901	116.545	-86.0173	-72.7093	-37.9785	160.378	-140.895	105.137	-130.77	78.6288	1ra2_1rx7_gly_trial705.0007.pdb
71	-280.557	2.00565	4.18215	48.6155	44.0558	-92.4477	-164.856	-70.2656	139.509	68.2402	38.8706	55.41	77.8066	-140.631	101.053	-85.1109	22.9836	-185.022	147.748	-71.9047	185.947	-71.0626	-40.4011	-104.843	300.315	-135.142	207.883	-99.7261	116.073	-89.7025	-53.5067	-49.7594	155.721	-139.167	96.9004	-128.085	78.8804
72	-279.982	2.01017	4.18595	49.0399	45.2075	-92.088	-163.939	-71.7748	139.154	69.3171	38.537	55.5305	77.7174	-140.946	101.795	-85.5437	23.1815	-185.039	145.785	-69.6811	188.689	-73.3853	-40.6314	-106.919	300.288	-133.831	199.301	-92.9831	116.29	-89.2596	-60.1187	-45.5584	154.55	-137.05	101.937	-130.442	78.485
73	-273.543	2.02716	4.18885	50.3659	45.4621	-91.505	-161.989	-72.4778	136.207	71.0885	39.6668	55.3143	79.079	-143.039	101.4	-84.8893	23.9783	-186.395	143.892	-67.4098	194.6	-79.2643	-40.1569	-104.936	301.919	-136.401	205.454	-98.6356	115.58	-88.6454	-60.378	-43.8188	154.967	-137.881	98.2312	-127.917	78.4155
74	-267.664	2.04387	4.18846	50.6416	44.7373	-91.47	-161.011	-73.5022	136.574	70.8922	39.6514	55.6304	76.4418	-140.467	101.771	-85.6861	24.6499	-184.502	147.926	-71.9769	190.254	-74.7193	-41.4501	-104.365	303.16	-137.287	209.48	-100.893	115.159	-87.6878	-65.467	-40.742	155.967	-138.206	100.107	-128.07	78.4378
75	-267.047	2.04447	4.17803	48.7774	45.3516	-91.3316	-162.234	-73.3987	136.807	71.6518	38.9861	55.89	74.8304	-139.768	101.991	-86.2116	25.3838	-185.1	145.503	-69.4411	193.201	-77.0799	-41.6484	-108.107	302.503	-133.97	193.434	-88.1945	115.908	-88.9613	-58.0325	-46.9264	152.647	-135.62	100.613	-130.169	78.5038
76	-271.811	2.05775	4.19484	50.7999	45.148	-91.2592	-164.649	-72.7922	137.092	72.8361	37.9193	55.8394	76.6619	-143.107	102.386	-86.1319	25.957	-185.334	144.582	-67.9571	193.869	-77.6961	-41.837	-105.339	305.115	-137.723	205.78	-98.8213	115.171	-88.3416	-62.3799	-41.7104	152.829	-135.879	98.6985	-128.054	78.4191
77	-264.848	2.07482	4.19209	50.5214	44.4065	-91.1425	-161.632	-75.3547	137.43	72.3666	38.3071	55.8511	76.4309	-143.169	102.702	-86.3509	27.0503	-184.094	147.281	-71.4035	190.65	-74.1123	-43.0029	-104.53	306.503	-139.24	208.95	-101.186	114.775	-89.1609	-58.4189	-43.796	149.297	-132.87	97.5471	-127.933	78.1813
78	-259.186	2.08153	4.18974	50.3588	45.9401	-91.1367	-158.001	-78.2748	138.373	71.1711	38.7486	55.9837	76.2539	-143.868	103.689	-87.2462	28.6557	-184.99	145.513	-69.3929	193.578	-76.6023	-42.7254	-108.356	305.978	-136.281	192.604	-88.345	115.324	-88.1082	-63.4551	-41.4594	148.43	-131.33	99.8702	-128.048	78.2648
79	-249.896	2.12631	4.20541	49.2462	44.9097	-91.373	-165.715	-72.511	138.134	72.7264	37.1681	56.218	75.6168	-144.69	104.106	-87.512	28.9903	-183.589	149.639	-72.9078	190.712	-73.512	-43.0287	-108.689	307.142	-136.403	193.933	-89.3967	115.2	-89.3073	-56.3259	-45.9343	148.553	-132.715	97.7411	-128.038	78.6632
80	-246.354	2.20263	4.23865	53.4046	44.762	-90.6999	-164.081	-73.5977	132.074	77.8441	38.0239	56.5381	79.2351	-151.445	107.041	-89.9585	30.8539	-185.021	148.125	-69.5738	194.469	-77.3081	-42.1938	-100.124	310.35	-143.666	220.259	-110.758	113.673	-88.1031	-64.8893	-37.9914	143.953	-128.427	100.18	-129.111	78.7349	1ra2_1rx7_gly_trial705.0008.pdb
81	-244.123	2.18402	4.23404	52.324	45.1214	-91.7113	-164.066	-71.9798	136.145	72.4558	38.6242	55.7949	77.3009	-145.932	103.412	-86.4611	28.6554	-184.367	147.717	-68.7624	195.58	-77.7732	-43.4806	-104.067	313.089	-143.204	208.94	-102.44	114.095	-88.8581	-62.5411	-39.9836	143.581	-127.924	101.177	-130.442	78.485
82	-231.919	2.19486	4.23461	51.7306	45.016	-92.0814	-157.591	-76.4433	139.433	67.8318	40.1472	55.8661	76.0004	-144.308	103.364	-86.4719	29.2831	-184.452	147.622	-67.9826	197.734	-79.3296	-44.0632	-105.23	314.055	-142.918	205.401	-99.3198	114.125	-89.6523	-58.0884	-43.0117	143.671	-128.349	99.5833	-130.105	78.498
83	-228.446	2.19609	4.23741	54.0107	46.3848	-92.1778	-156.386	-76.8374	140.583	66.2146	40.5686	55.7925	74.3735	-142.389	102.033	-85.4569	30.3579	-185.054	147.697	-68.1093	197.848	-79.144	-44.2015	-105.611	314.127	-142.392	203.001	-96.469	113.962	-85.7374	-79.6207	-29.0435	149.109	-130.509	104.769	-129.822	78.3431
84	-221.221	2.20839	4.24267	54.1501	46.5231	-92.3481	-153.744	-78.6952	141.62	64.7374	40.9853	55.9649	73.702	-141.984	102.679	-86.0504	31.5713	-185.959	147.387	-67.3597	199.146	-80.4288	-43.8955	-105.978	314.405	-142.244	201.493	-94.5725	113.679	-85.4084	-80.8026	-29.099	148.319	-129.533	105.872	-130.442	78.485
85	-215.599	2.2277	4.25327	55.0527	47.0597	-92.3044	-152.119	-80.3757	142.025	64.4137	41.0852	56.3381	73.2101	-142.137	103.339	-86.2482	31.5096	-186.302	147.97	-66.6236	200.652	-82.1364	-43.5331	-105.143	314.568	-142.523	202.228	-95.1306	113.296	-84.7489	-85.5934	-24.1317	148.35	-129.563	105.537	-130.201	78.5019
86	-213.68	2.24426	4.25005	54.1945	47.4513	-92.1319	-155.204	-78.4906	140.536	66.7678	40.1413	56.5082	73.9898	-143.908	104.116	-86.8239	32.8937	-187.005	149.049	-67.6441	202.373	-83.8675	-43.5001	-107.097	314.491	-140.814	192.736	-88.6758	113.425	-85.7683	-80.8264	-25.854	143.891	-126.48	103.505	-129.769	78.3864
87	-206.616	2.25981	4.25747	55.0826	46.6618	-92.6725	-155.625	-77.0419	141.591	64.747	40.5693	56.3127	73.4634	-142.596	103.224	-85.9973	33.3777	-187.717	149.956	-67.9111	203.347	-84.8157	-43.1461	-105.292	316.254	-142.887	205.279	-98.712	112.942	-85.43	-82.2756	-25.791	142.867	-125.338	104.879	-130.324	78.4375
88	-221.111	2.24915	4.24001	55.4188	47.2858	-93.1366	-157.631	-74.9621	143.623	62.6242	40.3437	56.2943	72.1803	-140.556	102.627	-85.6051	33.8422	-188.414	150.16	-67.859	205.06	-86.0979	-43.0815	-109.593	317.408	-140.938	199.559	-93.5596	113.177	-82.8353	-91.2714	-24.3962	153.601	-133.061	108.854	-130.442	78.485
89	-214.921	2.2776	4.2334	55.1344	47.6071	-93.3444	-154.607	-76.5326	144.239	60.9421	41.2426	56.2735	71.219	-139.764	102.168	-85.2947	36.0067	-189.671	148.963	-66.4437	209.358	-90.1459	-43.0955	-111.654	319.153	-141.049	193.547	-89.5794	113.269	-83.9869	-86.9493	-27.3479	148.981	-129.66	107.741	-130.442	78.485
90	-216.668	2.28023	4.24085	55.652	47.0611	-93.059	-157.341	-75.1865	142.738	63.4574	40.3129	56.8802	68.0946	-136.117	102.605	-85.49	34.2857	-189.718	150.024	-66.2672	210.398	-91.6701	-42.8038	-109.034	318.722	-141.835	203.004	-96.7805	112.944	-82.9489	-90.9999	-25.6872	150.39	-130.123	109.042	-130.442	78.485	1ra2_1rx7_gly_trial705.0009.pdb
91	-214.879	2.28926	4.2438	56.2857	47.5276	-93.5052	-157.255	-74.0736	143.325	61.7252	40.9732	56.7277	67.4816	-134.858	101.946	-84.9162	34.7828	-190.811	150.43	-65.9005	212.826	-94.3068	-42.191	-110.027	320.827	-143.006	201.829	-95.8537	112.744	-82.1037	-94.2148	-24.4747	151.164	-130.125	110.01	-130.442	78.485
92	-220.637	2.30201	4.25464	56.9582	47.8731	-93.1376	-159.536	-73.2368	142.065	64.123	40.0596	57.1015	67.7112	-136.318	103.779	-86.4544	35.6913	-191.754	150.851	-65.5301	214.662	-96.2862	-41.6127	-110.26	322.068	-143.716	202.2	-95.9789	112.621	-81.3404	-97.724	-22.8247	151.566	-129.805	110.94	-130.442	78.485
93	-211.883	2.30799	4.2501	58.9032	49.1983	-92.3247	-158.729	-74.9542	136.807	70.0209	39.8885	57.2184	75.0577	-146.193	106.816	-88.3633	37.0907	-196.148	142.932	-55.6681	220.28	-103.397	-40.2804	-106.749	320.116	-143.558	208.283	-102.706	112.35	-81.8897	-97.6397	-20.9634	148.342	-127.783	109.211	-129.976	78.6246
94	-212.952	2.32524	4.24978	58.7822	50.2061	-92.2917	-161.084	-73.7873	137.465	70.4934	38.9988	57.5095	77.3308	-149.811	108.628	-89.5967	37.569	-195.113	145.682	-57.7339	219.441	-102.562	-40.6108	-111.773	325.91	-145.71	193.555	-91.4721	111.978	-82.1278	-97.3594	-21.6051	145.945	-125.375	109.021	-129.81	78.5549
95	-207.521	2.33337	4.24332	59.2938	50.3705	-91.9438	-165.405	-71.5434	138.27	71.3942	37.7013	57.665	77.4527	-150.583	108.679	-89.7131	38.5717	-195.077	144.902	-57.8708	219.433	-101.577	-41.9085	-111.727	325.968	-145.203	194.189	-90.9644	111.736	-81.14	-101.909	-19.103	147.819	-126.563	109.96	-129.957	78.76
96	-223.351	2.35635	4.24468	59.5799	51.0263	-92.131	-160.95	-74.3825	139.265	69.2653	38.7953	57.6122	76.4303	-149.088	108.553	-89.6706	39.777	-194.883	146.568	-59.527	218.595	-100.515	-42.1857	-114.39	328.881	-146.104	186.385	-84.5452	111.438	-81.2298	-104.87	-17.2154	146.231	-124.55	111.035	-130.442	78.485
97	-227.081	2.34441	4.24139	58.7242	49.3476	-92.0402	-159.4	-76.6023	141.796	67.249	38.9134	58.0246	74.7663	-147.336	109.743	-90.4838	38.944	-192.916	153.915	-66.7107	215.431	-97.6293	-41.7357	-115.124	330.195	-148.629	195.424	-88.9525	111.136	-79.7422	-103.768	-22.5484	156.21	-132.119	112.684	-130.442	78.485
98	-223.736	2.38477	4.25277	59.3645	50.5671	-92.0864	-156.453	-77.7012	139.891	67.4116	40.2385	57.6246	76.4549	-148.939	108.779	-89.2849	40.0301	-194.674	150.976	-62.7766	218.414	-100.998	-41.0602	-115.644	331.829	-149.537	187.835	-86.0118	111.018	-82.3413	-99.8049	-18.9607	146.528	-126.344	104.927	-126.252	78.7552
99	-226.995	2.41475	4.26714	59.9147	50.0941	-92.8204	-157.671	-75.1242	140.966	65.0209	40.7186	57.3181	75.4908	-146.913	107.495	-88.1686	41.0035	-195.729	152.223	-63.4197	219.474	-102.138	-40.5982	-113.97	332.912	-151.1	195.905	-92.4717	110.631	-82.5878	-100.775	-18.3394	142.427	-122.387	109.287	-130.149	78.4971
100	-229.422	2.42347	4.27611	60.9448	51.9209	-92.5462	-159.857	-74.2502	140.319	66.8773	39.6654	57.7792	76.3653	-149.296	109.824	-90.0404	42.1252	-196.399	153.203	-63.8328	220.951	-103.806	-40.1893	-119.148	340.125	-154.959	181.417	-81.9225	110.222	-81.5282	-105.347	-16.3659	143.955	-122.836	110.551	-130.159	78.4573	1ra2_1rx7_gly_trial705.0010.pdb
101	-230.038	2.44108	4.27229	62.4699	52.4612	-92.3132	-159.695	-75.0019	140.063	67.7602	39.3697	57.8933	76.2918	-149.487	110.633	-90.6505	43.4344	-197.537	151.842	-62.3272	222.192	-105.018	-40.3693	-121.654	350.652	-163.531	182.467	-85.0373	109.248	-82.6594	-103.128	-16.5296	139.791	-119.739	108.64	-129.3	78.5275
102	-221.026	2.46406	4.28513	63.204	52.2486	-92.7802	-156.559	-76.1987	141.268	65.0218	40.5066	57.6853	76.4171	-149.043	109.831	-89.9624	44.2053	-197.389	152.705	-62.7178	223.639	-106.381	-40.4977	-120.802	358.621	-171.148	196.546	-97.1219	108.544	-83.027	-104.315	-15.8656	137.657	-117.717	109.851	-130.442	78.485
103	-210.365	2.45182	4.28008	63.8255	52.4299	-92.7064	-161.447	-73.1137	140.608	67.1197	39.0753	57.6725	76.5274	-149.275	109.138	-89.452	43.9356	-196.34	154.758	-66.1539	219.137	-100.89	-44.5917	-116.816	353.195	-165.624	190.524	-89.7988	109.436	-81.7492	-113.217	-8.91932	139.343	-118.245	108.573	-128.711	78.3119
104	-194.327	2.50236	4.29486	64.2364	52.291	-93.1077	-158.524	-74.1927	141.645	64.5808	40.2207	57.5147	76.1148	-148.354	108.969	-89.4566	45.8997	-196.734	155.061	-66.0726	221.955	-103.442	-44.5295	-116.051	356.508	-168.833	198.531	-95.6913	108.919	-83.4447	-112.281	-8.67593	132.749	-113.022	109.282	-130.362	78.4821
105	-176.463	2.54896	4.27621	64.4312	52.0628	-93.1732	-160.318	-72.7626	140.921	65.615	39.8031	57.6328	76.1751	-149.167	107.644	-88.3049	46.9745	-195.319	155.576	-66.8214	223.163	-103.692	-45.6084	-115.352	352.996	-165.142	198.246	-93.7738	108.858	-84.3674	-111.923	-7.70241	131.125	-112.11	108.237	-130.442	78.485
106	-150.979	2.55895	4.26562	64.7547	52.3593	-92.9404	-159.814	-73.8793	141.173	66.0404	39.5157	57.5125	75.8867	-148.631	107.009	-88.2461	48.3437	-194.373	155.377	-68.2171	221.21	-100.148	-47.9771	-115.465	359.679	-170.303	202.518	-97.1028	108.688	-85.2933	-114.683	-3.97034	127.361	-108.84	107.431	-130.442	78.485
107	-130.564	2.54929	4.26328	65.0794	51.7629	-92.8561	-160.81	-73.4185	140.832	66.8663	39.0591	57.3588	76.1596	-148.725	106.663	-88.1734	49.5224	-194.336	157.107	-71.7355	217.102	-94.8889	-52.2273	-110.152	352.18	-163.301	200.183	-92.6034	109.682	-84.5009	-118.148	-1.52915	126.747	-108.17	105.661	-128.63	79.154
108	-113.175	2.58456	4.25558	65.0461	52.3301	-93.336	-159.056	-73.2391	141.854	64.1485	40.2435	57.1247	76.7181	-149.248	105.193	-86.9191	51.3598	-194.827	157.387	-71.9881	220.821	-97.5102	-52.7797	-112.383	361.601	-170.661	202.936	-95.2228	108.655	-83.1733	-119.538	-2.48045	129.634	-110.548	105.227	-127.591	79.7858
109	-67.0149	2.6413	4.26809	65.3854	52.3956	-94.0368	-160.729	-70.2762	141.95	62.6706	40.7357	56.9225	76.1852	-148.098	104.576	-86.7665	53.2857	-194.908	159.248	-73.583	223.984	-99.929	-53.0516	-112.098	358.393	-167.094	200.777	-91.2195	108.361	-84.4613	-120.617	-0.203899	127.084	-108.199	105.38	-128.704	79.2167
110	-38.2268	2.6649	4.26491	65.6889	52.299	-94.5958	-159.133	-69.8637	143.535	59.0608	42.2004	56.5349	75.1325	-146.096	102.242	-85.0645	53.9718	-194.598	159.218	-73.8127	225.592	-100.567	-53.5369	-111.373	359.637	-168.381	208.898	-97.1032	108.146	-83.9252	-124.544	1.07603	129.191	-108.706	108.848	-130.442	78.485	1ra2_1rx7_gly_trial705.0011.pdb
111	-3.14468	2.66438	4.25762	65.7207	51.9368	-93.8783	-162.925	-68.8901	141.469	63.5368	40.2454	56.4612	75.0098	-145.73	102.168	-85.3144	55.4997	-194.587	158.492	-74.6756	223.449	-97.1143	-55.3079	-111.176	357.195	-165.465	207.005	-93.6092	107.983	-85.2051	-123.869	2.23706	126.102	-106.54	107.314	-130.442	78.485
112	26.1251	2.66068	4.22736	65.4795	51.4839	-93.5399	-166.307	-67.375	141.03	65.3939	39.1862	56.1172	72.8868	-141.737	99.0917	-82.5456	54.4544	-194.033	156.152	-73.1509	220.907	-94.0567	-55.9321	-113.321	360.141	-167.85	209.945	-96.327	106.955	-86.6423	-120.356	1.31483	124.711	-106.116	105.307	-129.98	78.1044
113	60.3152	2.6787	4.22571	65.93	51.0584	-93.6591	-162.075	-70.0222	141.921	63.3967	40.319	56.1073	72.9382	-141.802	99.6585	-83.1469	56.125	-193.793	157.485	-74.9341	222.347	-94.4641	-56.7502	-110.999	353.577	-161.973	212.604	-95.7419	107.222	-85.6675	-123.809	2.35528	125.334	-105.911	105.93	-129.582	78.3405
114	92.6719	2.72162	4.22294	65.8329	50.9286	-94.0144	-159.534	-70.8068	143.316	60.627	41.437	56.1246	71.2044	-140.175	99.253	-83.0397	58.5458	-194.241	158.364	-76.2129	223.052	-94.0979	-57.3326	-110.245	353.606	-161.75	215.86	-97.1342	107.243	-85.0596	-127.214	3.82141	126.123	-106.017	107.764	-130.442	78.485
115	127.186	2.74444	4.22525	65.7863	51.0328	-94.4443	-158.136	-70.6543	144.205	58.3741	42.3778	55.969	70.9095	-139.352	99.0817	-82.9648	59.9655	-194.469	159.594	-77.8409	225.412	-95.3432	-58.0885	-109.404	353.967	-161.996	219.551	-98.8912	107.252	-84.1275	-130.779	4.89672	127.471	-106.132	109.11	-130.442	78.485
116	183.742	2.74841	4.21437	66.101	50.4161	-94.1155	-154.574	-72.1748	147.72	53.5273	44.4316	55.5213	69.8452	-136.818	96.3908	-80.0622	60.4529	-195.439	158.075	-75.991	228.444	-97.7252	-57.8042	-112.707	360.459	-169.035	226.017	-103.951	105.107	-84.5909	-123.874	-2.48772	134.051	-111.639	111.121	-132.483	77.9489
117	228.474	2.74308	4.18712	66.9686	49.9503	-94.0272	-152.173	-77.2465	146.404	56.6945	43.4473	55.536	68.9863	-135.781	95.6625	-79.6748	62.5576	-198.446	155.636	-72.5665	226.87	-95.6064	-58.1887	-110.771	359.505	-168.875	235.211	-111.353	105.571	-84.9886	-123.436	-2.0378	132.971	-111.153	109.058	-130.442	78.485
118	276.169	2.7658	4.18951	67.1058	48.9779	-94.4697	-151.552	-76.3727	146.833	55.0342	44.0775	55.2678	68.2317	-133.547	94.7843	-78.5141	64.0422	-199.235	157.57	-74.7361	226.06	-94.2762	-58.215	-110.523	354.578	-164.204	238.186	-112.84	104.688	-84.2858	-122.23	-4.48367	133.749	-111.8	109.997	-130.442	78.485
119	287.234	2.7537	4.17104	65.8908	47.8366	-93.7754	-159.79	-71.4164	143.453	60.9872	41.4595	55.2382	68.7171	-134.183	93.8519	-77.8959	64.6392	-199.527	156.457	-74.8664	222.357	-89.9086	-59.3715	-107.473	344.245	-154.112	242.091	-114.507	105.414	-82.6522	-124.947	-4.06624	137.529	-114.819	111.054	-130.316	78.9372
120	307.371	2.76633	4.14644	65.9904	47.812	-94.7954	-156.441	-73.064	145.849	57.2367	42.5331	54.9676	68.1074	-131.859	91.9884	-76.4517	64.2494	-197.214	161.14	-80.1626	214.736	-81.8936	-60.3814	-108.736	348.821	-157.323	244.135	-115.676	104.664	-81.9734	-128.038	-2.68756	133.804	-110.848	111.214	-129.552	78.9476	1ra2_1rx7_gly_trial705.0012.pdb
121	257.431	2.75984	4.11069	66.1454	48.0181	-95.1835	-155.648	-75.3449	146.278	57.9966	41.8755	55.1772	66.5724	-128.997	91.1947	-76.1725	64.1506	-195.773	167.649	-87.2179	203.723	-70.6949	-62.1058	-109.186	355.491	-163.503	248.616	-119.696	104.535	-83.6414	-131.525	2.72142	131.656	-108.993	111.473	-130.442	78.485
122	307.304	2.83782	4.12338	65.8363	48.285	-96.3152	-152.756	-75.4782	150.017	52.3216	43.149	55.4132	65.7168	-127.506	92.0333	-77.1852	64.8852	-192.2	174.616	-95.0869	195.142	-61.4681	-63.406	-107.832	357.491	-166.07	249.329	-118.18	104.193	-84.3724	-135.435	6.29024	125.724	-103.076	112.536	-130.442	78.485
123	367.69	2.87817	4.1157	65.8819	47.639	-96.5011	-149.248	-77.2118	151.949	49.2644	44.212	56.8032	61.9562	-122.719	95.6527	-81.6842	65.9029	-190.375	181.037	-102.277	191.32	-56.8963	-64.8588	-104.053	350.504	-160.721	253.231	-118.97	105.32	-86.2289	-137.687	11.0767	123.189	-101.269	111.643	-130.442	78.485
124	417.44	2.89987	4.11242	64.5244	46.9641	-97.1497	-147.689	-76.9094	154.356	46.0857	44.5401	57.9664	59.1095	-118.116	99.2817	-85.7594	65.7842	-188.177	187.425	-109.416	188.33	-53.2412	-66.2583	-102.765	342.871	-152.778	250.876	-114.672	105.517	-87.4719	-137.496	12.7645	118.552	-97.9164	109.975	-130.442	78.485
125	469.524	2.93769	4.12464	65.3992	47.623	-96.7722	-151.628	-74.3001	152.718	48.5867	43.566	58.2141	57.9028	-116.867	99.2684	-85.9076	65.9447	-185.467	192.903	-117.124	184.712	-47.9118	-68.2617	-102.705	351.205	-161.71	253.382	-115.872	104.87	-87.1664	-141.039	15.0994	120.665	-98.7786	111.355	-130.322	78.5586
126	576.974	3.00425	4.09904	66.0226	49.0782	-97.4392	-151.652	-72.5236	155.747	44.7772	43.8439	59.2366	54.6852	-112.542	101.475	-88.5901	66.7529	-183.761	195.584	-120.246	184.416	-46.987	-69.0971	-103.361	360.469	-170.902	258.002	-119.247	104.022	-89.7541	-143.875	21.0792	111.816	-91.8093	110.074	-130.442	78.485
127	679.433	3.05172	4.08857	65.7953	50.176	-97.0834	-149.705	-74.4054	155.452	45.0965	44.0673	60.4674	51.7612	-107.902	104.994	-92.8015	67.0263	-183.212	197.199	-121.825	183.87	-45.6175	-69.9553	-104.427	364.027	-173.531	257.785	-118.167	103.232	-92.9917	-145.696	27.8959	103.242	-85.801	107.28	-130.925	78.3118
128	846.894	3.074	4.06065	66.5623	49.0132	-96.8641	-147.63	-76.1686	155.608	44.8259	44.3517	62.0994	47.1948	-102.204	109.307	-98.5137	68.576	-184.071	197.843	-122.498	184.809	-45.2817	-70.9104	-98.8302	352.301	-164.325	266.097	-120.956	104.193	-93.9755	-145.871	29.7726	101.715	-84.4643	106.365	-130.442	78.485
129	1002.14	3.12196	4.04141	66.2102	50.3156	-97.8761	-146.564	-76.0529	159.803	40.2638	44.5439	63.184	43.6449	-97.5474	111.951	-101.949	71.3155	-187.576	195.44	-117.762	188.012	-47.6184	-70.4468	-102.465	366.036	-176.195	268.884	-123.982	102.292	-94.3407	-147.968	32.4117	99.1242	-82.3741	105.76	-130.442	78.485
130	1116.49	3.14417	4.00315	66.102	49.2971	-98.4408	-148.548	-77.0177	161.275	41.3611	42.552	63.2744	42.8581	-98.2244	112.206	-102.944	75.3506	-189.24	197.436	-119.294	187.32	-46.3238	-70.971	-95.6008	345.543	-157.737	275.257	-125.153	104.589	-95.4172	-150.173	36.1101	95.8377	-79.2653	105.318	-130.442	78.485	1ra2_1rx7_gly_trial705.0013.pdb
131	1299.63	3.17142	3.9804	66.1522	49.7583	-98.9923	-150.653	-77.4348	162.938	41.9437	40.7799	63.6935	40.4777	-98.2007	113.649	-105.704	79.9875	-190.733	199.339	-120.907	186.57	-45.1299	-71.4252	-93.6996	345.347	-157.7	280.599	-127.581	104.967	-96.1202	-153.675	40.184	94.3432	-77.5176	105.396	-130.442	78.485
132	1406.75	3.21742	3.98671	65.0528	49.6381	-99.579	-153.913	-76.0172	164.738	41.6337	39.4263	63.8461	39.2111	-100.159	114.199	-107.478	85.1525	-194.018	196.505	-115.741	186.125	-45.4268	-70.3112	-92.4274	339.985	-151.419	281.079	-126.421	105.436	-95.4827	-158.595	43.2148	95.8073	-78.5322	106.316	-130.541	78.6
133	1569.66	3.27327	3.99496	65.9852	51.3831	-99.8714	-155.875	-74.9532	165.498	41.639	38.6863	63.6533	39.3487	-103.152	115.008	-109.091	90.2346	-196.241	194.678	-112.659	187.185	-46.3706	-69.9077	-94.0423	356.671	-168.517	282.603	-125.869	102.871	-95.7747	-164.582	49.2163	98.354	-80.3674	106.369	-130.442	78.4882
134	1693.74	3.29011	4.00149	65.2865	51.4307	-99.7359	-158.428	-76.2648	163.694	45.7971	37.1834	63.1319	41.1179	-107.247	114.253	-108.613	92.9987	-197.994	194.552	-112.118	187.831	-46.4051	-70.1023	-89.9277	346.319	-159.204	285.165	-125.135	104.139	-96.4799	-168.169	53.297	97.7851	-79.3292	106.274	-130.442	78.485
135	1751.18	3.32539	4.02042	65.3264	52.3157	-99.1992	-161.841	-75.2526	160.089	50.3886	36.5214	63.045	40.0895	-106.419	114.603	-108.669	95.9022	-201.636	194.569	-113.054	189.473	-45.8358	-71.1789	-92.5103	360.557	-172.944	282.105	-122.094	101.795	-95.3955	-170.585	53.562	100.257	-81.5907	107.021	-130.458	79.1799
136	1928.74	3.34473	3.98651	64.3945	50.7504	-99.4375	-166.456	-70.4935	158.925	51.9781	35.2895	63.506	39.0244	-106.557	116.729	-112.452	98.8489	-198.678	197.616	-117.743	186.448	-42.6439	-72.2705	-87.8475	341.313	-152.541	283.327	-120.703	105.061	-96.0563	-168.954	53.673	95.9449	-78.4553	105.099	-129.755	79.8896
137	2093.92	3.35094	3.95319	66.0663	51.1631	-99.4521	-169.48	-67.322	156.702	54.3737	34.4999	63.5176	40.4399	-108.276	117.34	-113.842	99.9	-196.339	199.269	-120.473	184.191	-40.3043	-73.0477	-89.0458	350.485	-162.031	287.12	-121.947	102.801	-95.3301	-168.75	52.8498	94.0603	-78.1783	106.545	-131.309	81.2851
138	2244.91	3.35316	3.94567	64.8538	51.1169	-99.2708	-171.022	-66.5079	157.271	54.0965	34.4863	63.5456	40.1709	-108.434	117.343	-114.512	100.979	-196.883	198.403	-119.194	184.393	-40.1353	-73.0463	-86.9592	342.604	-154.118	292.978	-125.768	103.27	-94.4186	-174.207	55.3996	99.2229	-81.0818	108.185	-130.76	80.426
139	2434.13	3.38501	3.89118	64.6892	51.7363	-98.7842	-171.083	-67.0048	154.884	56.735	34.4107	63.3508	41.657	-111.551	118.481	-116.774	104.607	-194.826	199.85	-122.441	182.804	-37.5922	-74.376	-86.5924	338.676	-147.921	295.688	-127.241	104.284	-95.4586	-175.726	59.2824	92.8653	-76.893	106.429	-130.64	81.1895
140	2411.26	3.44459	3.93552	66.1412	51.0076	-98.1196	-170.046	-69.8237	152.897	59.588	34.3688	62.5452	45.0798	-116.614	116.975	-115.225	106.707	-193.572	204.534	-127.833	177.235	-28.7958	-75.2107	-87.8044	343.173	-151.851	291.969	-122.77	102.68	-94.9146	-169.056	53.4693	91.1552	-76.489	103.779	-128.035	83.4379	1ra2_1rx7_gly_trial705.0014.pdb
141	2496.45	3.46507	3.88196	67.5983	52.5976	-97.7937	-173.038	-68.7892	149.843	63.8841	33.4276	62.3413	45.5773	-117.709	117.406	-116.61	109.415	-192.47	206.095	-131.622	174.573	-24.4045	-77.4104	-88.0756	350.093	-159.601	293.801	-121.185	100.538	-96.783	-169.255	58.6282	82.0308	-70.0896	99.9809	-127.56	84.0425
142	2412.44	3.46359	3.85632	66.8493	53.0483	-97.2834	-173.169	-67.8111	148.521	64.3512	34.0302	62.188	46.0402	-118.23	116.494	-116.462	109.726	-189.299	210.228	-137.852	173.546	-23.5092	-77.8801	-87.1377	344.836	-154.139	296.124	-121.955	101.362	-96.9429	-171.719	61.6211	81.0473	-69.2043	98.1193	-126.31	83.996
143	2440.92	3.47669	3.82863	68.4722	54.2085	-97.102	-171.453	-71.0832	147.817	66.1091	33.8003	60.6933	52.2522	-127.689	113.845	-113.866	114.523	-187.303	218.403	-149.773	174.068	-21.3336	-80.7261	-87.1651	348.815	-158.129	297.693	-120.689	100.035	-96.0587	-171.986	59.9445	78.6593	-67.6375	100.971	-128.701	85.1318
144	2520.38	3.47815	3.79375	67.8092	54.1717	-96.8382	-174.769	-67.6351	146.113	67.5515	33.591	60.2812	54.0234	-129.801	112.523	-113.134	115.41	-184.456	221.626	-154.69	175.503	-21.8603	-81.9203	-88.2698	342.239	-147.053	299.721	-124.141	102.271	-95.1927	-172.874	59.78	78.0463	-67.9676	100.5	-128.293	86.003
145	2630.82	3.49921	3.74979	69.9296	53.8837	-96.4827	-173.107	-69.7621	145.201	68.6044	33.8999	59.2496	57.2733	-134.607	111.189	-111.775	119.755	-185.362	218.679	-152.938	173.812	-18.901	-82.954	-88.0072	345.244	-150.337	303.171	-124.215	100.866	-94.3464	-167.433	54.9935	72.4382	-65.3719	100.917	-130.026	88.3253
146	2670.19	3.49544	3.70233	69.9298	55.0325	-96.5717	-176.646	-66.4607	144.677	69.553	33.0795	58.856	57.5833	-134.873	110.76	-111.09	121.651	-185.249	216.4	-152.432	170.212	-14.2154	-84.4069	-90.3091	344.974	-146.07	306.733	-129.777	102.027	-94.9592	-171.865	60.0926	69.61	-62.63	100.894	-130.4	87.8053
147	2780.81	3.50992	3.65134	71.515	56.137	-96.7527	-181.91	-61.687	143.844	70.9181	31.9845	57.8393	59.5994	-137.782	109.259	-109.672	125.927	-184.594	216.852	-155.689	167.161	-9.48241	-86.5611	-88.6256	348.906	-153.121	312.144	-128.994	98.8439	-95.2422	-172.756	62.5203	67.0383	-60.4486	98.6161	-129.405	87.8217
148	2840.97	3.52118	3.64091	72.0413	57.037	-96.6796	-183.705	-59.5689	143.108	71.5051	31.7769	57.3646	60.1038	-137.72	108.089	-108.651	126.987	-181.942	226.607	-169.15	171.509	-11.1783	-89.1712	-85.932	348.149	-155.116	313.348	-124.879	96.9834	-95.1215	-172.3	63.0749	64.4128	-58.9259	98.4576	-130.566	88.6405
149	2891.72	3.52038	3.61304	71.1871	56.0824	-96.9585	-187.321	-55.6327	142.824	71.5817	31.2969	56.1508	63.5003	-142.409	105.409	-106.166	131.062	-183.162	217.931	-158.422	164.049	-4.74932	-86.8654	-89.2185	338.008	-135.739	313.828	-133.398	104.125	-95.6933	-169.956	63.5533	65.201	-60.4154	95.9149	-128.388	89.3287
150	2934.29	3.52349	3.55692	72.8203	58.0077	-95.9601	-181.142	-61.3517	141.78	72.0055	32.8162	54.6424	67.339	-146.912	102.512	-103.056	136.01	-183.294	216.107	-160.755	155.204	7.30526	-90.0179	-87.8363	341.97	-140.779	318.094	-133.488	102.687	-96.7038	-173.18	68.3667	62.2143	-56.8928	95.3245	-127.889	89.1961	1ra2_1rx7_gly_trial705.0015.pdb
151	2967.12	3.52795	3.52339	74.0326	59.1045	-96.1655	-183.633	-57.5238	141.947	71.2937	32.4569	54.2147	66.1814	-144.628	101.328	-101.88	136.98	-179.858	220.916	-169.863	149.731	15.191	-93.4943	-87.4573	342.805	-141.538	323.071	-136.75	102.265	-96.8307	-172.82	69.3403	59.3472	-54.4556	93.7766	-126.804	89.6495
152	3081.85	3.55275	3.50368	74.8011	60.6895	-95.4315	-175.654	-62.4317	141.569	69.4421	34.7674	52.5176	71.4572	-151.052	97.2416	-97.4259	141.413	-177.576	227.423	-179.762	151.564	15.5455	-95.9972	-85.4684	342.835	-140.311	318.493	-130.136	103.475	-97.3341	-172.57	71.3127	52.8566	-49.3161	95.2578	-129.728	90.7168
153	3167.71	3.57526	3.46377	75.3154	61.1062	-95.6773	-177.021	-59.222	142.311	68.1073	34.4418	51.8623	73.2772	-152.845	96.1415	-95.535	143.766	-174.906	228.231	-182.204	149.076	18.4333	-97.5605	-83.9923	340.524	-136.168	318.326	-128.426	104.697	-97.081	-170.706	71.2904	48.3869	-46.7332	96.2118	-132.064	92.1379
154	3191.13	3.58454	3.42584	77.1397	62.4272	-95.6999	-178.202	-56.6046	142.143	67.9026	34.0445	50.7428	76.7146	-157.166	93.7412	-92.3595	147.288	-172.836	222.348	-175.734	140.629	25.7797	-97.2649	-83.2933	343.631	-139.541	324.591	-130.426	102.805	-96.7386	-171.762	74.001	42.1051	-42.5967	99.1898	-136.092	93.7389
155	2840.15	3.62143	3.38914	75.4473	62.4907	-95.7757	-179.593	-53.1038	141.916	65.2206	35.7478	49.5651	77.2565	-154.476	89.411	-88.8601	147.322	-170.779	217.232	-168.899	134.835	29.8904	-95.3478	-81.9131	339.13	-129.927	316.931	-124.181	106.778	-97.233	-178.214	83.6912	37.5887	-38.612	99.1179	-136.698	94.5596
156	2744.85	3.71669	3.31806	73.4889	62.233	-95.2144	-179.917	-53.8301	140.945	66.5849	35.7526	50.1065	78.8364	-157.648	93.2212	-92.6729	150.546	-170.181	214.827	-165.695	135.336	28.8541	-94.7877	-62.0426	320.343	-128.86	311.718	-93.8981	97.5304	-97.1072	-187.018	93.1931	31.6304	-32.7332	100.264	-137.927	94.9865
157	2778.45	3.69341	3.22729	72.0317	60.8193	-95.5325	-172.015	-58.213	142.931	61.5104	38.5765	48.5103	79.845	-155.671	87.7835	-87.2472	152.016	-168.327	223.298	-176.173	141.381	23.963	-95.6201	-61.2677	317.498	-122.731	314.092	-93.8999	97.8303	-96.7477	-199.536	100.387	38.0705	-36.8254	102.218	-136.429	94.2915
158	2665.79	3.71357	3.12942	71.0512	59.1639	-95.7258	-171.28	-58.1463	143.765	59.1103	39.8846	47.994	82.3549	-158.871	86.6438	-87.0281	155.094	-166.446	224.32	-178.885	139.418	26.744	-96.9278	-59.3828	312.814	-115.824	314.563	-90.5702	97.7391	-96.2461	-211.707	107.406	42.9036	-39.5527	105.927	-136.534	93.4987
159	2496.6	3.66917	3.02058	70.0193	56.9239	-95.3118	-173.085	-58.0193	143.01	61.0905	39.0396	48.3567	76.1657	-149.481	87.7428	-88.5532	153.726	-163.456	226.418	-183.756	134.156	33.2765	-99.079	-59.0458	314.524	-113.857	315.734	-89.2647	98.3355	-96.8156	-224.335	121.546	42.5625	-38.6034	104.45	-136.416	93.1615
160	2338.89	3.6899	2.92476	68.8531	54.4679	-95.4354	-183.905	-49.2893	141.589	62.6806	38.2011	47.3837	77.8565	-151.075	85.1748	-87.1259	155.595	-162.591	221.232	-174.829	134.902	29.1353	-96.044	-57.8541	311.934	-109.021	313.852	-84.8466	99.0405	-97.6775	-236.587	137.295	39.5479	-36.1486	97.4147	-132.249	93.118	1ra2_1rx7_gly_trial705.0016.pdb
161	2360.47	3.69734	2.85925	67.9121	52.9298	-96.0407	-179.368	-52.0158	143.089	61.0384	37.9951	48.3785	72.7406	-145.594	89.4985	-90.6661	156.922	-161.583	221.11	-175.151	134.064	29.9805	-96.1912	-58.5259	312.726	-107.225	311.342	-82.6179	100.099	-97.4456	-241.78	143.151	40.1977	-36.4007	94.1672	-129.471	92.8632
162	2350.98	3.7278	2.81929	66.9301	51.4513	-96.3694	-179.38	-51.2829	142.74	60.8962	38.0885	48.4302	71.5434	-144.26	90.368	-91.2159	158.217	-161.736	217.694	-169.109	136.289	25.9255	-93.9915	-60.3542	312.579	-103.443	307.415	-80.7704	101.664	-97.2386	-246.611	150.311	38.42	-35.6192	90.3327	-127.558	93.2983
163	2429.25	3.71835	2.78843	65.938	50.3326	-96.1741	-179.717	-51.7253	142.638	61.432	37.9581	48.471	70.1418	-141.667	90.397	-91.2302	157.628	-161.888	221.64	-172.907	143.221	19.1988	-93.0802	-60.6241	314.174	-103.473	305.057	-78.6826	102.267	-96.6752	-250.498	153.425	41.1147	-37.9735	87.9382	-124.823	93.5839
164	2470.52	3.71963	2.77744	65.3744	49.974	-96.0436	-179.472	-51.9096	141.946	62.0976	38.0211	48.5383	69.4178	-140.039	90.8115	-91.301	157.258	-161.864	222.872	-173.741	145.98	16.105	-92.3643	-61.5271	315.025	-102.153	302.648	-77.5104	103.169	-96.2253	-251.157	152.96	41.8652	-38.8137	90.2561	-126.375	93.9542
165	2476.28	3.72959	2.74983	65.6125	50.3864	-95.583	-178.338	-53.5433	141.501	62.7485	38.3452	47.8406	72.3266	-143.948	88.939	-89.0057	158.683	-160.509	220.645	-171.62	140.372	20.6621	-92.5603	-61.2207	314.22	-99.8971	299.595	-74.0934	103.675	-95.6519	-251.611	153.264	41.3506	-39.0289	91.8583	-127.943	94.818
166	2451.36	3.74696	2.73137	64.3527	48.8903	-96.203	-182.356	-49.952	141.766	63.5007	36.5353	48.4387	69.4311	-140.787	91.2784	-90.6407	159.001	-160.785	220.091	-169.11	143.785	15.9353	-90.7574	-62.0127	315.574	-98.6051	293.929	-70.1026	105.364	-95.2328	-256.085	158.646	41.8814	-40.5245	90.926	-127.779	95.8816
167	2496.7	3.74708	2.72133	65.4779	48.3908	-95.5114	-179.995	-52.5288	140.48	64.5684	37.448	47.8626	73.5536	-145.424	90.5895	-89.5186	159.879	-159.931	219.751	-169.758	142.251	17.953	-91.6015	-68.0162	323.11	-99.4695	297.995	-78.8376	109.31	-96.4763	-265.562	171.706	37.7983	-38.5993	90.699	-131.723	96.1616
168	2405.12	3.73119	2.67774	65.4103	48.2239	-95.5765	-179.733	-53.1506	141.036	64.6908	36.8631	48.6632	69.2779	-139.762	93.4862	-91.9618	159.104	-158.33	216.35	-167.715	132.264	27.6455	-92.6513	-67.3843	323.671	-98.7222	297.04	-77.4527	109.868	-95.7972	-264.69	170.081	38.4849	-39.4303	91.7004	-131.494	96.9703
169	2331.28	3.71035	2.65252	65.0654	49.0907	-95.1346	-174.797	-56.6289	142.415	60.8231	40.1032	47.7358	70.5301	-138.642	89.9314	-89.8034	158.05	-159.529	214.148	-163.009	136.358	22.1982	-90.4637	-65.6413	323.877	-99.4565	291.888	-70.784	109.355	-94.8364	-256.044	158.38	38.7755	-38.9235	94.589	-131.45	97.5786
170	1308.54	3.7153	2.64034	64.5386	48.2707	-95.4912	-176.239	-54.9946	142.33	60.884	39.6086	47.833	68.6168	-135.828	89.6908	-89.5005	157.694	-158.316	213.579	-162.973	132.569	25.5243	-90.8759	-63.8195	323.544	-99.9857	287.222	-64.2656	108.754	-94.8748	-262.139	166.755	38.3348	-39.2094	93.5493	-132.118	98.2078	1ra2_1rx7_gly_trial705.0017.pdb
171	1114.63	3.71652	2.58343	64.3303	49.6104	-95.2532	-181.477	-51.9272	141.141	63.5455	38.1892	47.7587	68.0278	-134.906	89.6603	-89.0838	158.048	-156.236	212.342	-162.049	127.305	29.9013	-90.9729	-58.2698	311.91	-92.6649	284.853	-53.9089	104.708	-94.46	-256.878	160.415	36.462	-37.2734	96.9124	-134.066	98.3712
172	939.873	3.70066	2.50118	65.0853	50.6198	-95.3801	-183.079	-50.1936	141.407	62.9261	38.2922	47.0318	65.7062	-131.699	86.7295	-86.1292	159.675	-152.389	212.826	-163.431	119.779	36.2922	-91.7457	-57.9624	309.233	-88.2275	284.518	-50.6821	104.499	-94.4516	-256.353	161.545	32.7168	-34.2144	97.6335	-135.792	98.475
173	810.136	3.70617	2.48724	64.8399	50.1481	-94.9745	-179.099	-53.3934	140.904	62.9076	39.2533	46.5029	66.4831	-132.494	84.9043	-83.8853	160.127	-151.278	214.25	-164.725	119.229	35.8807	-91.5166	-57.1592	310.07	-88.4034	280.019	-46.8288	105.124	-94.3697	-262.52	170.317	31.7813	-34.3364	96.5682	-136.085	99.2323
174	729.946	3.70192	2.47577	64.7132	49.6581	-95.0246	-173.46	-57.6649	141.782	61.1014	40.5203	46.274	65.7614	-130.472	84.4671	-82.7699	159.715	-150.228	217.392	-169.142	118.879	36.2397	-91.9528	-59.7226	316.319	-90.729	277.373	-47.9348	107.865	-94.0922	-265.881	174.082	33.7777	-36.5521	95.6786	-135.417	99.7826
175	401.436	3.6593	2.45988	64.3892	51.3651	-94.7326	-170.223	-60.341	140.841	61.4528	41.4414	45.7851	71.837	-134.119	87.9322	-84.0781	157.317	-153.659	212.189	-161.995	126.255	30.799	-93.0151	-52.6527	309.617	-84.6153	268.295	-37.0595	101.571	-93.6036	-261.447	166.817	28.0587	-28.4933	107.235	-141.534	99.5165
176	380.691	3.65412	2.44458	65.0064	50.5372	-95.162	-175.871	-55.5437	141.181	62.0531	39.7705	45.7642	70.7248	-132.245	88.008	-83.215	156.81	-152.369	213.822	-163.767	125.327	30.5406	-92.5767	-61.44	326.896	-90.7433	270.876	-50.1148	109.652	-93.0096	-263.097	167.19	29.872	-30.835	109.101	-142.465	100.424
177	248.201	3.62858	2.37969	63.9703	50.6032	-95.0869	-179.124	-53.3943	140.318	64.0103	38.4742	45.6634	66.7298	-127.828	85.9742	-80.8438	157.064	-151.255	212.568	-161.282	121.286	31.9757	-90.6016	-58.3424	326.349	-89.6521	260.222	-40.5853	108.453	-90.5081	-259.159	161.097	36.7262	-35.3079	111.444	-138.899	100.723
178	194.112	3.6256	2.37533	64.9353	50.883	-94.5538	-176.086	-56.0691	139.733	64.4861	39.238	44.6097	70.3901	-131.577	83.6282	-77.2433	157.233	-146.413	218.48	-170.907	112.093	41.0044	-93.0693	-58.9009	327.57	-89.7354	261.521	-41.3956	109.217	-90.9501	-269.207	173.051	36.8575	-36.5322	109.97	-139.516	101.193
179	147.724	3.62349	2.34026	65.0505	50.3664	-94.8001	-180.991	-51.9792	138.761	66.0199	37.9377	44.6102	67.8855	-128.286	83.3764	-76.4593	157.22	-144.177	222.167	-175.468	110.074	41.9353	-93.1469	-59.5797	328.607	-89.8513	263.896	-42.977	109.512	-90.6299	-274.207	179.489	36.663	-37.0739	107.78	-138.768	101.252
180	76.3833	3.61801	2.29106	65.3172	48.9783	-95.1334	-177.17	-55.1713	140.811	63.4459	38.7617	44.0148	68.1199	-127.864	82.0947	-74.5629	157.519	-143.201	223.545	-176.589	110.193	40.4635	-92.1601	-62.0848	332.938	-91.193	269.628	-49.8823	111.394	-89.855	-283.179	190.679	36.7726	-38.841	105.296	-138.523	101.555	1ra2_1rx7_gly_trial705.0018.pdb
181	36.6035	3.61131	2.22637	64.5468	47.0574	-95.0358	-174.412	-57.9549	141.776	62.4354	39.3199	44.6327	64.6878	-122.918	84.7923	-76.8596	156.525	-142.712	223.006	-175.04	112.702	36.259	-90.5856	-62.3525	332.59	-89.7195	273.062	-51.7851	111.583	-89.1583	-290.756	199.117	36.7599	-39.9694	103.395	-138.128	101.792
182	-11.9881	3.63748	2.17529	64.0603	46.1393	-95.0983	-175.329	-56.8429	140.693	63.2368	39.3451	45.5841	60.6215	-117.285	88.5025	-80.0743	155.373	-140.125	226.579	-179.738	110.701	37.4658	-90.9593	-62.0342	329.334	-86.0003	275.77	-52.8173	111.214	-88.1268	-297.267	205.537	37.4393	-42.1055	103.829	-139.065	102.32
183	-22.2233	3.65191	2.12485	62.9206	45.7855	-95.1613	-174.759	-56.8574	141.608	61.7873	39.8522	45.2517	61.4916	-117.707	88.3113	-79.1865	155.309	-139.995	223.82	-174.026	112.482	33.1537	-88.6755	-58.1142	319.031	-79.0109	272.243	-43.959	107.784	-87.6716	-298.244	206.287	36.1776	-41.2238	103.975	-139.096	102.353
184	-36.181	3.65737	2.05995	63.1944	45.609	-95.3772	-178.886	-53.3356	141.235	62.5823	38.9262	45.5305	59.4676	-115.539	88.9104	-79.7852	155.894	-139.35	222.538	-170.848	113.217	30.4376	-87.0682	-58.6993	321.093	-79.7713	272.039	-42.1354	108.178	-87.5863	-300.611	208.403	32.3176	-37.5375	104.076	-139.082	102.674
185	-42.2556	3.67058	2.02081	62.6047	45.1157	-95.4493	-180.766	-51.8632	140.75	63.3024	38.5111	45.5309	59.457	-115.594	89.0166	-79.7357	156.035	-138.524	221.879	-169.097	113.392	29.0157	-86.1942	-55.8757	314.609	-75.7865	269.879	-35.3594	105.605	-86.761	-306.805	213.9	32.5544	-38.9999	104.694	-139.858	103.48
186	-51.3887	3.6632	1.98154	62.4336	44.0331	-95.1138	-174.437	-57.0393	141.476	61.7348	40.0843	46.3666	54.1355	-109.689	90.351	-81.5077	156.486	-136.978	221.917	-169.275	111.016	30.8404	-86.1921	-56.9945	315.491	-74.7735	271.944	-36.3061	106.312	-85.9735	-311.936	218.055	34.3088	-41.8146	105.455	-140.445	104.295
187	-55.8505	3.67203	1.94649	62.519	43.6813	-95.1395	-173.128	-58.5199	142.026	61.2427	40.2977	47.1304	52.1549	-106.829	93.1996	-84.1741	155.643	-134.757	222.455	-170.323	106.167	34.8524	-86.4301	-57.7724	316.026	-73.8323	273.204	-36.6894	106.904	-85.0052	-315.705	220.986	35.3221	-44.0521	106.059	-140.925	105.187
188	-65.3129	3.67417	1.89569	62.7261	43.1021	-95.0589	-170.635	-60.279	142.295	60.4565	40.9664	47.7666	50.0113	-103.945	95.2451	-86.2005	155.372	-134.635	220.265	-166.33	107.938	31.7562	-84.9228	-59.5315	318.964	-74.6028	276.591	-39.4936	108.044	-84.8065	-316.512	221.435	32.1017	-41.1275	106.214	-141.081	105.194
189	-69.9128	3.67189	1.84068	62.7844	42.3074	-95.0994	-172.757	-58.5841	142.094	60.905	40.5443	47.3944	51.3874	-104.925	94.7991	-85.2293	155.141	-135.591	216.806	-159.497	111.77	25.605	-82.3218	-61.0597	322.057	-75.4879	279.151	-41.493	109.337	-84.6242	-318.118	222.21	30.0397	-39.0909	106.781	-141.154	105.271
190	-85.521	3.6784	1.77107	63.7354	41.4005	-95.213	-172.021	-58.9394	142.537	60.1883	40.7854	47.6074	49.7358	-103.525	94.9477	-85.4766	156.144	-133.453	218.216	-159.336	108.154	25.8978	-79.5308	-65.5671	327.375	-78.6336	288.596	-49.4654	112.791	-84.4416	-323.195	225.476	31.1096	-40.6007	107.02	-140.907	105.524	1ra2_1rx7_gly_trial705.0019.pdb
191	-80.1714	3.68832	1.74628	62.2042	41.5148	-95.297	-170.999	-59.5445	142.849	59.5778	41.053	48.0605	48.7548	-102.019	96.6009	-86.9958	155.471	-131.965	218.504	-159.99	105.938	27.8889	-79.9227	-59.4476	311.639	-67.5838	282.752	-36.8177	107.519	-83.6745	-326.17	225.034	33.8258	-43.5956	109.11	-141.272	106.335
192	-85.7963	3.68516	1.68776	62.9522	39.9128	-95.233	-173.775	-57.7876	142.476	60.781	40.1528	48.7604	45.6078	-98.8208	98.476	-88.8827	155.795	-133.322	214.89	-153.393	109.982	22.1037	-77.7743	-64.2224	322.09	-73.51	290.865	-46.4755	110.922	-83.457	-328.98	227.615	31.4861	-41.2628	107.878	-140.255	106.212
193	-92.9954	3.68527	1.62695	63.2372	39.2363	-95.1542	-170.179	-60.3486	142.735	59.7442	41.157	48.5052	45.4453	-98.6666	97.83	-88.0744	156.707	-135.48	210.57	-145.017	116.881	13.0053	-74.7842	-64.7234	323.455	-73.9179	293.023	-46.4303	111.088	-83.245	-333.108	231.331	26.8973	-37.1803	108.9	-141.037	106.516
194	-86.5529	3.69064	1.57478	64.4718	39.2158	-95.1141	-169.682	-60.7936	142.749	59.7316	41.2177	48.0228	47.1923	-100.212	96.835	-86.6518	156.692	-137.766	207.427	-137.797	124.799	2.91267	-71.7268	-67.2954	329.703	-78.0163	299.26	-52.269	112.845	-83.0562	-336.624	235.167	19.9177	-30.85	109.744	-142.043	106.713
195	-84.0629	3.70853	1.52414	65.4363	39.9355	-95.3948	-173.345	-58.1363	143.355	59.9261	40.126	48.5446	45.646	-98.2818	98.3923	-88.1891	156.18	-138.64	207.528	-136.17	130.427	-3.54623	-70.2361	-67.8117	329.699	-77.8209	304.244	-55.2809	112.722	-83.0108	-339.742	239.3	11.8433	-22.9112	109.064	-142.877	106.359
196	-109.814	3.70122	1.48063	67.1353	41.4503	-95.2105	-172.906	-58.6136	142.492	60.8365	40.1846	49.3152	40.9681	-93.0677	99.5373	-89.6713	156.318	-139.009	207.694	-134.751	134.924	-8.98592	-68.9651	-69.3848	331.401	-78.6386	310.892	-60.4381	113.283	-82.9936	-341	242.88	0.909115	-12.1994	108.485	-144.003	105.722
197	-131.317	3.72678	1.45079	67.7494	44.2303	-95.4421	-172.64	-58.2825	143.166	59.6569	40.4788	50.0704	38.7332	-90.1966	101.772	-91.8926	155.453	-139.296	204.44	-129.906	134.591	-10.0783	-67.9199	-65.1469	320.402	-69.7754	302.783	-49.2553	110.278	-82.1198	-342.451	249.263	-13.4096	1.46161	104.924	-143.857	105.544
198	-140.539	3.7084	1.45264	67.4882	44.9612	-95.0902	-173.647	-57.7504	142.148	61.0636	40.1996	50.1351	38.4701	-89.3897	102.012	-92.1427	155.12	-139.708	204.087	-129.067	136.309	-11.8624	-67.6156	-61.2972	309.932	-61.5342	296.864	-40.4565	107.456	-81.6551	-344.666	253.231	-18.1839	5.88794	103.524	-143.772	105.429
199	-138.858	3.70559	1.42919	67.2808	44.3051	-95.3351	-172.022	-59.1197	143.098	59.9803	40.3995	50.6397	35.6739	-86.5687	102.865	-93.0994	155.221	-139.822	201.758	-126.065	135.732	-11.7866	-67.216	-63.1906	314.123	-64.1742	300.418	-44.3467	108.764	-82.0606	-343.343	250.515	-14.6331	2.77651	104.364	-143.552	105.237
200	-146.491	3.65735	1.44322	67.6046	43.459	-95.294	-169.118	-61.5725	143.315	59.4457	40.9816	49.2243	42.6966	-92.1717	103.165	-91.7125	153.223	-142.63	193.486	-116.318	141.148	-15.8886	-67.9875	-63.9138	321.345	-68.4622	304.449	-51.1784	109.227	-82.0616	-343.128	249.467	-12.7762	1.24551	104.04	-142.19	105.216	1ra2_1rx7_gly_trial705.0020.pdb
201	-157.512	3.66048	1.40343	68.6936	43.7083	-95.1979	-170.897	-60.4399	143.383	60.014	40.3508	50.0478	39.5892	-88.9142	104.564	-93.7417	153.735	-143.064	195.295	-116.435	145.766	-21.611	-66.416	-67.9872	329.914	-74.6417	309.336	-56.1124	111.768	-82.0112	-342.166	248.623	-16.2565	5.07514	103.318	-141.906	105.012
202	-171.406	3.65667	1.39564	69.2102	43.5072	-95.3085	-175.12	-57.1907	142.647	61.4278	39.3385	50.0621	39.9767	-88.785	104.935	-93.9631	153.32	-142.929	194.915	-115.346	146.473	-22.8289	-65.911	-69.5028	331.728	-75.5542	311.914	-57.8896	112.584	-81.5851	-343.053	249.252	-18.9524	7.78324	103.261	-141.905	105.085
203	-165.664	3.67715	1.36227	67.0734	44.0919	-95.1588	-170.775	-60.4863	143.203	60.1889	40.3615	49.8765	40.7366	-89.6202	104.778	-93.508	153.573	-143.379	194.691	-113.307	149.281	-27.1009	-64.3459	-62.7358	311.928	-59.1127	297.625	-38.6195	107.713	-81.5878	-344.046	249.637	-18.7193	7.61585	103.505	-141.758	105.016
204	-164.636	3.67194	1.33796	67.5009	43.603	-95.289	-167.908	-62.661	143.683	59.2075	40.9781	51.1083	34.1007	-83.8718	105.94	-95.5721	155.547	-143.292	191.063	-108.547	149.214	-27.8084	-63.3676	-65.3392	316.89	-62.338	298.477	-37.9716	108.854	-81.3803	-345.194	249.552	-18.0898	7.0729	104.367	-141.947	105.308
205	-177.388	3.64691	1.31457	67.2076	43.501	-94.9098	-168.348	-62.966	143.318	60.2741	40.5594	51.5469	31.5805	-80.3842	107.098	-96.79	154.809	-143.521	193.587	-110.571	152.643	-31.4138	-62.9131	-64.3102	312.954	-58.1452	300.93	-38.8426	107.668	-81.2972	-346.539	249.2	-19.5462	8.95419	105.091	-141.444	105.383
206	-193.448	3.64332	1.28802	69.4323	42.5187	-95.5146	-171.376	-60.3179	144.192	59.6851	39.7848	52.3734	27.091	-76.3688	108.062	-98.2269	155.65	-143.61	191.21	-107.508	152.907	-32.129	-62.3954	-71.6203	330.369	-72.5241	318.137	-57.4867	112.281	-80.8558	-348.357	250.208	-21.9675	11.3762	104.951	-141.174	105.433
207	-200.824	3.65214	1.27618	69.8948	42.2558	-95.6913	-176.104	-55.9787	143.058	60.859	39.1047	52.1652	28.9244	-78.2438	108.441	-98.1534	155.366	-143.934	186.985	-102.052	152.899	-33.0129	-61.6402	-73.0861	331.676	-73.6012	322.072	-60.7269	112.931	-80.2897	-350.367	252.217	-25.9234	14.8484	104.296	-140.84	105.657
208	-211.787	3.6536	1.27126	70.3372	41.9825	-94.9464	-171.323	-60.2159	142.232	61.4113	40.1342	52.5074	27.933	-78.2758	109.186	-99.0557	156.763	-143.76	187.009	-100.904	155.458	-36.4942	-60.4895	-75.3073	334.27	-75.7855	324.134	-61.8321	114.068	-79.354	-353.591	255.747	-30.226	18.2429	103.492	-140.527	106.17
209	-215.802	3.66914	1.25413	70.5162	41.8406	-95.2654	-173.576	-57.8763	142.178	61.2289	39.8764	53.2046	24.6583	-76.2583	110.592	-100.616	158.378	-142.479	185.349	-98.8084	153.914	-35.9255	-60.1415	-77.038	337.143	-78.1026	321.876	-58.107	114.958	-79.19	-353.943	256.298	-31.3029	19.225	102.715	-140.059	106.134
210	-228.985	3.68365	1.23392	70.9639	41.6193	-94.8043	-172.726	-59.5071	141.861	62.3804	39.5819	53.4657	24.0191	-76.9906	111.244	-101.329	159.995	-143.673	184.665	-95.9866	157.954	-41.6097	-58.0102	-79.1518	339.835	-80.596	323.004	-58.3088	116.176	-78.43	-357.829	260.231	-33.9929	20.825	102.126	-139.689	106.827	1ra2_1rx7_gly_trial705.0021.pdb
211	-227.392	3.69056	1.2403	70.9705	41.6254	-94.8239	-173.864	-58.5937	141.498	62.8702	39.3437	53.5489	23.8814	-77.7436	111.475	-101.502	161.133	-144.136	181.478	-91.548	159.794	-44.1322	-56.9788	-80.2795	341.563	-82.158	320.452	-54.8268	117.044	-78.885	-356.528	258.394	-32.3846	19.0499	102.187	-139.236	106.908
212	-226.121	3.69709	1.24142	70.8851	41.6294	-95.2676	-179.686	-53.4896	140.72	63.9222	38.2565	53.4336	24.2337	-77.8503	112.047	-101.66	160.792	-145.502	175.546	-84.1687	159.256	-44.5127	-56.1072	-79.9691	339.843	-80.5447	319.026	-52.5486	116.911	-78.8406	-355.974	258.032	-33.2104	19.8284	101.563	-138.822	106.912
213	-231.049	3.69775	1.24185	71.5331	41.582	-95.2613	-181.22	-52.1653	140.044	64.652	38.0158	53.2352	25.0593	-78.611	112.357	-101.571	160.69	-146.603	171.316	-78.7043	159.187	-45.3379	-55.3576	-80.9757	340.461	-81.2657	323.292	-56.4973	117.572	-77.7336	-359.368	261.812	-37.3159	23.1539	100.804	-138.66	107.369
214	-232.826	3.72518	1.2279	71.3844	41.6007	-95.1372	-175.675	-56.6029	141.416	62.6711	39.1722	52.8784	27.1948	-81.7479	111.758	-100.626	161.736	-145.29	174.872	-82.2759	156.435	-43.4765	-55.5875	-81.3605	340.871	-81.6283	321.305	-54.2588	118.322	-77.9608	-358.453	260.711	-36.7584	22.483	100.529	-138.202	107.381
215	-234.335	3.74254	1.22572	71.5646	41.5955	-94.8334	-183.817	-51.0856	138.426	67.5352	36.9601	52.6175	28.9613	-83.4986	111.616	-100.302	161.692	-145.224	180.664	-87.524	155.331	-43.5685	-55.5089	-81.8787	340.345	-81.3256	323.202	-56.0657	118.767	-76.5505	-362.641	265.04	-41.3398	26.2371	99.8131	-138.008	108.013
216	-237.545	3.75986	1.23158	71.8498	41.6848	-95.1479	-188.224	-47.5646	138.126	68.4744	35.8308	52.2928	30.5936	-85.7527	111.228	-99.6091	162.408	-145.525	181.369	-87.5797	154.557	-43.5281	-55.3674	-82.3181	339.952	-81.042	324.143	-56.8739	119.206	-75.5001	-365.816	267.644	-43.8981	27.9918	99.7297	-137.796	108.801
217	-236.973	3.75808	1.22829	71.8472	41.7926	-94.9003	-190.147	-47.0735	137.709	70.3059	34.7542	52.0179	31.9506	-87.9375	110.944	-99.0644	163.383	-147.756	180.175	-84.7393	157.817	-47.6897	-53.936	-82.9791	341.784	-82.832	323.72	-56.2153	119.774	-76.3794	-362.608	264.059	-41.44	25.6229	99.8572	-137.437	108.606
218	-238.947	3.76622	1.23586	72.0669	41.8107	-95.4212	-193.815	-43.7195	138.393	69.7835	34.0267	52.0685	31.7894	-88.2273	111.078	-99.1512	163.859	-147.385	179.746	-84.3468	157.118	-47.0365	-54.1594	-83.928	342.994	-84.089	326.573	-59.1799	120.574	-75.4421	-366.715	267.687	-43.7469	26.8918	99.622	-137.148	109.486
219	-240.178	3.78569	1.23102	71.8947	41.6998	-94.9847	-186.552	-49.6805	138.947	68.4417	35.6291	51.9724	31.9604	-89.7336	110.597	-98.7279	165.887	-146.792	182.096	-86.7067	156.324	-46.6293	-54.2814	-84.7995	344.007	-85.1593	327.158	-59.6025	121.25	-74.9353	-368.839	269.042	-44.5716	27.0199	99.7142	-136.787	110.114
220	-242.073	3.79339	1.23281	71.6878	41.6659	-94.9838	-188.893	-48.1754	138.873	69.2185	34.9145	52.2608	31.1683	-88.9261	111.395	-99.695	165.821	-146.449	185.218	-89.9374	157.481	-47.9191	-54.2879	-85.2047	344.058	-85.3341	328.144	-60.5433	121.548	-74.7002	-368.945	268.599	-45.1975	27.3842	99.7175	-136.49	110.296	1ra2_1rx7_gly_trial705.0022.pdb
221	-237.583	3.79372	1.22189	71.4896	41.8477	-94.274	-180.787	-55.2151	139.068	68.4724	36.5638	51.4675	34.7006	-93.7514	111.29	-99.1205	168.417	-149.557	182.532	-85.2864	160.224	-51.5381	-52.9118	-85.673	346.059	-87.2828	327.959	-59.7748	121.781	-75.699	-363.125	262.754	-42.4779	25.5409	100.901	-137.394	109.317
222	-229.992	3.80767	1.22774	71.3011	42.0087	-94.6962	-176.942	-56.8867	140.651	64.9755	38.1836	50.853	35.402	-95.667	108.993	-97.0845	171.753	-151.577	179.734	-81.3327	158.761	-50.6178	-52.5561	-86.0337	346.88	-88.1422	327.591	-59.4132	122.32	-76.7468	-359.419	258.43	-39.3658	22.3917	101.284	-136.996	109.125
223	-230.586	3.80867	1.23548	71.3261	41.9416	-95.3118	-184.457	-50.0829	140.674	65.053	37.0001	51.346	33.3533	-92.4872	109.769	-98.3824	170.623	-151.812	177.965	-79.3355	159.711	-51.5173	-52.3756	-86.337	347.591	-88.865	327.748	-59.6954	122.703	-77.2812	-357.316	256.28	-38.2329	21.2118	101.157	-136.617	108.925
224	-231.29	3.81009	1.23548	71.4676	41.9752	-95.639	-188.633	-46.6916	140.678	65.5917	35.9889	51.7168	32.0101	-91.1775	110.4	-99.1975	170.484	-150.494	179.777	-81.8932	158.512	-50.0398	-52.9346	-87.4517	351.403	-92.4608	328.941	-61.1684	123.724	-77.5889	-356.874	255.724	-37.5023	20.2596	100.856	-136.111	109.033
225	-232.667	3.82465	1.23117	70.7451	41.8707	-94.811	-180.703	-54.0065	140.604	65.6358	37.2837	51.5637	32.3034	-93.1093	109.873	-98.6636	172.907	-152.051	181.457	-82.7376	159.43	-51.5408	-52.4763	-87.7962	349.808	-91.3625	333.198	-65.7797	124.141	-77.0475	-358.504	256.832	-39.4176	21.1509	100.779	-135.773	109.574
226	-228.14	3.84473	1.23396	70.7088	41.7455	-94.9525	-176.346	-56.5712	141.521	63.2097	38.8037	51.7424	30.9622	-91.9784	109.849	-98.9253	173.69	-150.329	184.656	-87.0669	156.636	-48.4065	-53.3788	-87.6332	349.728	-91.0543	330.92	-63.8848	124.381	-77.4393	-358.036	256.124	-38.2751	19.8121	100.561	-135.157	109.783
227	-228.345	3.85079	1.23234	70.2408	41.6973	-94.8066	-174.159	-58.2425	141.836	62.4739	39.4297	51.7574	31.0701	-92.7495	109.824	-99.2194	175.189	-152.609	181.711	-82.8264	158.659	-50.892	-52.5523	-87.9538	348.191	-90.0325	336.174	-69.4836	124.657	-76.9168	-361.376	259.293	-39.893	20.2839	100.33	-134.76	110.228
228	-225.552	3.85404	1.2306	70.0327	41.7924	-95.3475	-184.546	-49.8307	140.9	64.6126	37.1414	51.8927	32.593	-92.4577	111.742	-101.028	172.693	-153.24	179.823	-80.3404	161.66	-53.8689	-52.1571	-88.7192	349.089	-91.4016	342.718	-75.894	124.823	-76.7422	-361.492	258.272	-40.3411	20.1455	100.482	-134.377	110.396
229	-226.46	3.84455	1.22922	70.1535	41.902	-94.8071	-177.926	-55.7079	141.045	64.2362	38.2864	51.9591	33.0542	-92.9863	113.123	-102.182	172.651	-152.697	180.732	-81.4028	162.667	-54.832	-52.1046	-89.3537	352.242	-94.3427	342.51	-75.3734	125.199	-76.4979	-358.69	255.235	-39.9662	20.5249	100.421	-134.251	110.137
230	-216.292	3.85227	1.21487	69.8394	41.7361	-95.0368	-174.897	-57.216	141.914	62.0692	39.47	52.0151	33.2233	-92.7653	114.467	-103.36	172.52	-151.333	180.767	-81.8881	161.865	-54.0257	-52.1921	-89.3672	350.609	-93.2718	347.322	-80.0654	124.979	-76.9621	-363.973	259.432	-36.1129	15.2821	101.252	-133.772	110.496	1ra2_1rx7_gly_trial705.0023.pdb
231	-218.312	3.84742	1.2186	69.949	41.7252	-95.5327	-184.665	-49.3099	141.112	64.0121	37.3081	52.4461	32.2628	-90.5534	116.626	-105.499	170.665	-150.625	180.296	-81.9417	161.176	-52.8565	-52.6719	-89.5604	352.445	-94.6133	347.123	-80.0165	125.133	-77.7537	-360.935	255.718	-33.655	13.0482	101.403	-133.153	110.426
232	-220.396	3.84601	1.21484	69.5283	41.8505	-95.3177	-187.627	-47.962	140.457	66.1505	36.0098	52.5262	32.849	-90.9363	118.037	-106.675	170.154	-150.162	184.519	-86.6345	161.189	-52.8449	-52.8859	-90.0124	353.29	-95.8145	351.034	-83.7181	125.11	-76.991	-360.877	255.08	-37.0508	16.1769	100.824	-132.639	110.894
233	-217.536	3.84551	1.21136	68.8397	42.1292	-94.8695	-180.786	-53.7228	140.715	65.3106	37.3978	52.1579	33.4797	-93.7929	116.795	-105.297	173.595	-150.172	185.646	-88.1793	157.323	-49.0528	-53.3879	-91.0334	356.958	-99.3322	352.291	-85.2914	126.085	-77.7833	-358.343	252.134	-34.566	13.7261	101.032	-132.127	110.816
234	-213.416	3.86116	1.20302	69.2607	41.9942	-94.9244	-175.574	-57.0299	141.648	62.7952	39.1188	51.9315	35.4048	-95.276	117.018	-105.464	173.4	-148.807	187.513	-90.7921	155.223	-47.0033	-53.6734	-90.4545	354.957	-96.9959	349.444	-82.6905	125.844	-78.3272	-360.165	253.667	-31.9404	11.2247	101.122	-131.54	110.75
235	-214.947	3.86142	1.21522	69.8166	41.8731	-95.5973	-186.457	-47.8822	140.865	64.5104	36.8875	52.0678	36.0165	-94.7193	118.231	-106.582	171.625	-150.554	181.361	-83.3792	158.15	-49.8439	-53.2966	-89.7668	354.164	-95.4807	345.833	-79.1075	125.387	-78.4215	-359.207	252.803	-32.6558	12.0044	100.561	-130.966	110.92
236	-218.722	3.8469	1.21199	69.8232	41.9466	-95.7632	-191.331	-44.5876	140.623	66.0491	35.3184	52.369	35.2904	-93.1707	119.98	-108.224	170.26	-152.254	177.569	-78.4892	161.906	-53.5801	-52.8076	-89.4797	352.283	-94.0253	351.088	-84.2005	125.097	-77.8423	-360.087	253.993	-35.9046	14.7359	99.7591	-130.612	110.941
237	-218.61	3.84021	1.20709	69.5364	41.9163	-95.5641	-192.71	-44.3336	140.244	67.503	34.5048	52.5981	34.2271	-92.0459	120.895	-109.139	170.078	-151.518	181.9	-83.4115	161.75	-53.3176	-53.0373	-89.7333	353.564	-94.9703	349.959	-83.4832	125.425	-78.5985	-357.721	251.348	-33.5674	12.4233	99.9538	-130.196	110.839
238	-221.928	3.84148	1.20309	69.2019	41.9364	-94.8717	-184.536	-51.3466	140.137	67.0195	36.1648	52.3652	35.1949	-94.2718	121.126	-109.267	172.334	-152.908	180.233	-81.0263	161.217	-53.2009	-52.6714	-90.074	353.504	-95.4672	353.973	-87.173	125.513	-77.9775	-359.725	253.204	-36.2977	14.4493	99.3893	-129.741	111.305
239	-217.432	3.82741	1.21019	68.6695	42.0705	-94.5246	-177.735	-56.6713	140.644	65.4864	37.8363	52.328	34.0872	-94.4791	121.405	-109.724	174.924	-150.977	185.165	-87.3658	157.43	-49.3008	-53.3022	-90.996	357.18	-99.0334	353.539	-86.6241	126.122	-77.8475	-359.534	252.839	-33.729	12.6756	99.6043	-129.653	110.977
240	-213.255	3.82696	1.20218	68.8312	41.9357	-94.8512	-176.945	-56.2557	141.226	63.6813	38.6578	52.1176	34.4666	-93.9397	121.795	-110.304	175.166	-151.122	185.634	-87.4926	157.217	-49.5729	-52.912	-91.036	358.361	-99.6687	350.134	-83.1005	126.04	-78.3522	-360.732	253.887	-31.7063	10.4302	99.7513	-129.133	111.182	1ra2_1rx7_gly_trial705.0024.pdb
241	-222.547	3.81933	1.21277	68.9533	41.8877	-95.3373	-185.538	-49.159	140.93	64.923	36.8135	52.5285	32.5298	-90.187	123.071	-111.755	172.809	-153.015	181.598	-82.3771	160.667	-52.8778	-52.5445	-90.5285	356.45	-98.0414	352.155	-84.8208	125.487	-77.3898	-357.788	251.815	-37.9502	16.9682	98.2111	-129.007	110.991
242	-223.391	3.80282	1.21121	68.8642	41.9836	-95.4954	-189.011	-46.8568	140.652	66.1125	35.6603	53.0092	30.6024	-87.1195	125.536	-114.26	171.35	-153.855	178.975	-79.3966	160.921	-52.9817	-52.5182	-90.2161	355.432	-97.3018	355.918	-88.2527	125.182	-77.3409	-355.378	249.355	-39.3343	18.5188	98.0574	-128.937	110.675
243	-221.286	3.8072	1.19398	68.6864	41.8667	-94.9271	-181.83	-52.9857	140.733	65.5145	37.0984	53.379	29.1234	-85.3485	125.921	-114.755	170.475	-152.711	179.675	-80.4589	160.77	-52.9216	-52.3991	-90.7181	357.994	-99.3109	353.901	-86.5547	125.781	-78.2074	-353.757	247.183	-36.3025	15.479	98.8261	-128.712	110.847
244	-217.127	3.81884	1.19321	68.9345	41.5364	-94.8633	-175.742	-57.1093	141.521	63.1692	38.9389	53.7748	27.1286	-82.4701	127	-115.994	169.499	-151.982	178.781	-79.6451	161.923	-54.0088	-52.2896	-90.0731	354.523	-96.305	356.138	-88.7346	125.225	-77.9016	-357.83	251.017	-37.1263	15.0088	98.5838	-128.294	111.526
245	-210.368	3.82661	1.1849	68.1803	41.7781	-94.8697	-174.352	-57.9302	141.804	62.3706	39.4558	53.9208	25.1796	-82.575	125.04	-114.507	172.61	-150.343	184.199	-86.3484	158.905	-50.7888	-53.006	-90.9522	355.976	-98.5039	360.405	-93.0364	125.614	-78.6046	-357.614	250.671	-34.6987	12.406	98.7745	-127.917	111.036
246	-199.732	3.81601	1.21515	67.7592	42.1792	-94.6096	-176.493	-56.8442	140.562	64.3259	38.7489	53.459	26.1755	-85.9462	121.051	-110.57	175.012	-149.702	187.212	-90.0432	158.39	-50.137	-53.2857	-92.0177	357.845	-100.248	360.261	-93.5939	127.021	-78.9571	-355.123	247.544	-33.3643	11.6386	99.4314	-127.881	111.085
247	-202.74	3.81908	1.2272	67.9565	42.2009	-95.5585	-186.763	-47.6988	140.561	64.8893	36.8113	53.7756	24.9532	-83.814	121.471	-111.039	173.234	-148.822	184.79	-88.1173	156.985	-48.1965	-53.9916	-92.1292	358.434	-100.54	359.948	-93.6897	127.374	-78.8444	-354.385	247.394	-35.0033	13.456	98.85	-127.738	110.986
248	-222.582	3.80459	1.2249	68.1264	42.2695	-95.5181	-189.976	-45.8382	140.07	66.5934	35.5797	54.1659	24.0591	-82.3615	122.189	-111.718	171.446	-150.263	178.838	-80.7703	163.086	-54.2041	-53.1629	-92.1374	358.507	-100.75	363.188	-96.8215	127.385	-78.2965	-357.26	250.387	-37.2853	14.6582	98.2704	-127.407	111.705
249	-224.413	3.80025	1.21865	67.9979	42.3595	-95.1879	-191.05	-46.0188	139.472	68.4259	34.7499	54.1584	24.3588	-82.8438	122.351	-111.788	171.41	-151.262	179.997	-81.1316	167.418	-58.795	-52.6319	-92.287	359.265	-101.239	361.147	-94.8138	127.43	-79.0161	-353.921	246.668	-35.3223	12.8926	98.7975	-127.303	111.357
250	-220.133	3.79437	1.21436	67.5879	42.7418	-95.2979	-192.925	-44.702	139.49	68.8704	34.1876	54.2018	24.2605	-83.168	122.323	-111.668	171.604	-150.208	181	-82.9214	164.324	-55.5505	-53.0675	-92.6498	359.273	-102.205	367.71	-101.329	127.705	-79.508	-352.669	245.228	-33.9327	11.3215	98.9669	-127.122	110.935	1ra2_1rx7_gly_trial705.0025.pdb
251	-221.068	3.79004	1.21747	67.5208	42.9434	-95.3276	-194.142	-43.9306	139.382	69.3829	33.7712	54.1929	24.4073	-83.7645	122.048	-111.308	171.858	-150.706	178.776	-80.12	166.93	-58.1395	-52.8745	-92.8381	359.253	-102.705	370.957	-104.35	127.763	-79.3216	-353.911	246.617	-35.2082	11.8609	98.5609	-126.851	111.106
252	-220.515	3.78678	1.21159	67.3553	43.1709	-95.3138	-194.826	-43.6011	139.333	69.767	33.4892	54.2686	24.8677	-84.1411	124.72	-113.66	171.64	-149.966	179.606	-81.5811	164.599	-55.6553	-53.2507	-92.5908	359.382	-103.151	374.305	-107.454	127.624	-79.4721	-352.772	245.849	-35.0225	12.3383	98.5454	-127.111	110.37
253	-225.447	3.78968	1.20068	66.9111	43.0819	-94.4716	-185.105	-51.8708	139.153	69.1107	35.5488	53.995	25.9073	-85.5167	125.123	-114.07	173.104	-150.528	181.17	-82.9416	161.932	-53.5989	-52.951	-93.6373	363.369	-106.563	371.76	-105.195	128.508	-79.7287	-350.781	243.606	-35.0461	12.3703	98.6998	-126.863	110.692
254	-218.331	3.81028	1.19286	66.8045	43.2034	-94.1494	-177.236	-57.9085	140.105	66.843	37.5302	53.4995	28.5403	-88.8155	124.626	-113.555	174.792	-149.251	187.36	-90.3671	157.551	-49.3118	-53.474	-92.6538	358.143	-102.75	376.837	-109.935	127.594	-79.7784	-351.908	244.135	-34.6554	11.9095	98.8749	-126.741	110.456
255	-213.828	3.81586	1.20467	67.1627	43.1536	-95.0774	-185.972	-49.5636	140.045	66.6679	36.263	53.4494	29.6978	-88.4685	124.874	-113.836	172.858	-148.528	185.468	-88.8815	155.921	-47.2615	-54.0487	-92.2499	357.281	-101.715	375.82	-108.948	127.246	-79.9195	-351.411	243.331	-34.3073	11.8452	98.8837	-126.573	110.398
256	-222.166	3.81014	1.20246	67.1407	43.0352	-94.9598	-188.094	-48.4457	139.659	67.9805	35.4261	53.454	29.6068	-88.5863	124.008	-113.052	172.918	-150.512	183.405	-85.3829	162.036	-53.6642	-53.0544	-93.0724	360.857	-104.232	370.389	-103.894	127.843	-79.979	-350.483	242.515	-34.9839	12.4553	98.7034	-126.324	110.765
257	-209.301	3.82036	1.19358	66.8491	43.3908	-94.5693	-180.764	-54.3889	140.19	66.5416	37.0727	52.9066	32.4995	-92.696	123.78	-112.536	175.104	-150.031	185.98	-88.6561	156.842	-48.6301	-53.4543	-92.6557	358.522	-102.914	374.711	-107.852	127.526	-81.0485	-348.122	238.767	-30.2834	7.80961	99.9197	-126.312	110.431
258	-211.942	3.80951	1.19895	66.9712	43.2106	-94.9151	-184.88	-50.6128	140.137	66.6381	36.4355	53.0879	30.9804	-90.182	124.21	-113.132	174.137	-150.577	184.111	-86.3365	159	-50.8528	-53.0484	-92.6915	359	-103.101	372.714	-105.956	127.426	-81.2049	-347.86	238.684	-30.2974	7.64115	99.8485	-126.14	110.524
259	-212.653	3.80635	1.20521	66.981	43.3387	-95.2544	-188.332	-47.5865	140.224	66.772	35.7236	53.1827	30.377	-89.9499	123.311	-112.273	174.149	-150.523	181.732	-83.9266	158.658	-50.3465	-53.129	-93.004	359.838	-103.864	373.084	-106.671	127.782	-81.397	-347.328	238.366	-30.2448	7.43449	99.7996	-125.982	110.56
260	-216.738	3.78117	1.21349	66.9432	43.0457	-94.4521	-181.074	-54.3033	140.852	66.172	36.9388	53.025	29.4935	-90.0593	123.068	-111.698	174.682	-149.763	184.809	-87.1894	162.119	-53.9771	-52.4978	-93.9141	362.169	-103.596	367.147	-103.138	128.815	-82.6018	-349.43	240.357	-26.6039	3.42415	102.763	-126.436	111.118	1ra2_1rx7_gly_trial705.0026.pdb
261	-226.924	3.78077	1.21073	66.9736	42.883	-94.6313	-179.719	-54.4451	140.73	65.1212	37.8976	52.9295	29.0389	-87.5117	123.112	-112.157	173.322	-150.427	185.023	-86.6108	167.714	-59.4006	-52.5073	-93.8541	363.328	-104.512	365.537	-101.155	128.635	-81.8156	-349.342	241.274	-31.5079	8.35391	101.326	-126.32	110.994
262	-223.157	3.79291	1.21841	66.7463	42.9779	-94.9193	-174.545	-57.6754	141.861	62.2633	39.4779	52.8692	28.8936	-88.4513	122.078	-111.217	174.97	-148.909	185.728	-88.4127	160.729	-52.4071	-53.1006	-94.4026	364.126	-105.597	366.967	-102.859	129.168	-81.9931	-349.067	241.03	-31.1345	7.86304	101.327	-126.19	110.96
263	-223.967	3.81252	1.22435	66.5292	43.0452	-94.807	-177.363	-55.9158	141.169	63.7033	38.6413	52.5927	30.3165	-91.9122	121.155	-110.265	177.928	-149.565	188.389	-90.8622	160.262	-52.2156	-53.2495	-95.0293	365.687	-106.947	364.976	-101.002	129.643	-81.8694	-349.75	242.308	-32.4437	9.02067	100.757	-126.044	110.891
264	-220.195	3.82134	1.21651	66.8817	43.0835	-95.394	-186.228	-48.4982	140.691	65.1136	36.7389	52.6563	31.4752	-91.3315	122.483	-111.494	175.524	-149.448	188.518	-91.1572	161.068	-52.8323	-53.3196	-93.8213	360.907	-103.018	368.89	-104.522	128.593	-81.9584	-350.283	242.626	-31.7637	8.6649	100.64	-125.997	110.311
265	-229.052	3.81518	1.20228	67.1992	42.866	-95.084	-186.449	-49.2016	140.519	66.3496	36.1228	52.7668	32.1173	-91.0611	123.578	-112.401	173.84	-150.732	187.153	-88.7731	166.009	-57.9038	-52.6756	-93.5524	361.281	-102.768	364.985	-100.354	128.257	-81.2845	-350.443	243.364	-34.5341	11.9232	99.6036	-125.86	110.311
266	-227.097	3.80689	1.2008	66.9491	43.2041	-95.3384	-189.466	-46.7749	140.411	66.8484	35.3783	52.901	31.5727	-91.1019	123.425	-112.232	174.19	-149.944	185.95	-88.2274	162.311	-53.9329	-53.2101	-93.8473	362.094	-104.163	369.57	-104.778	128.49	-81.5103	-349.585	242.498	-34.1322	11.5427	99.6125	-125.755	110.072
267	-222.179	3.81729	1.19218	66.578	43.5074	-94.4035	-180.376	-55.0874	140.207	66.8752	36.9508	52.5314	34.1853	-95.35	123.51	-111.977	176.278	-149.754	189.191	-91.4138	164.588	-56.2936	-53.3155	-93.5498	360.171	-103.545	374.228	-108.326	127.735	-81.6848	-349.189	241.272	-32.9393	10.1741	99.9884	-125.787	109.576
268	-217.504	3.81863	1.20048	66.9043	43.4353	-95.2093	-185.799	-49.5073	140.397	66.0856	36.3808	52.551	34.8093	-94.7171	124.495	-112.954	174.842	-148.86	186.738	-89.6053	160.75	-52.1192	-53.8511	-93.0365	358.737	-102.264	374.717	-108.575	127.27	-81.818	-349.502	241.435	-32.3854	9.87722	99.9192	-125.679	109.415
269	-218.138	3.81821	1.19059	66.779	43.6417	-95.0687	-187.909	-48.4556	140.051	67.4242	35.5178	52.4676	35.8807	-95.5972	125.129	-113.436	174.622	-149.085	189.405	-91.8427	166.439	-57.7231	-53.7827	-92.8075	358.497	-102.34	374.987	-108.066	126.747	-82.4032	-347.565	238.628	-30.0129	7.62224	100.557	-125.697	108.937
270	-205.558	3.82077	1.21746	67.0241	44.0936	-95.4688	-192.517	-44.6465	139.726	68.1621	34.4922	52.3181	38.001	-97.0488	127.289	-115.177	173.795	-148.458	189.964	-92.6241	168.671	-59.2767	-54.6294	-91.4035	353.88	-99.281	382.102	-113.662	125.795	-81.9322	-349.38	239.942	-28.0923	6.04894	100.821	-126.762	107.863	1ra2_1rx7_gly_trial705.0027.pdb
271	-206.957	3.81025	1.20847	66.7354	44.5744	-95.0095	-187.668	-48.8408	139.64	67.8881	35.5111	52.3481	37.9801	-98.7364	126.926	-114.986	176.346	-149.057	187.388	-90.2191	163.105	-53.9306	-54.5081	-90.9812	352.169	-99.2421	390.042	-120.693	125.451	-82.0164	-348.864	239.756	-28.857	6.86421	100.513	-126.742	107.527
272	-209.07	3.80205	1.21288	66.7812	44.673	-95.5599	-193.79	-43.8189	139.349	68.775	34.0945	52.4324	38.0792	-97.8695	128.473	-116.53	175.471	-150.084	184.716	-86.8472	164.247	-55.1237	-54.3183	-90.5447	351.231	-98.5317	391.578	-121.855	125.095	-81.8695	-348.942	240.489	-30.8768	8.74787	99.8468	-126.636	107.273
273	-212.618	3.77967	1.21402	66.9949	44.6669	-95.6265	-195.326	-42.9847	139.036	69.6338	33.464	52.5271	37.9995	-96.6434	130.968	-118.916	174.448	-151.849	179.964	-80.8334	167.357	-58.4705	-53.5846	-90.8629	353.781	-100.566	390.539	-120.71	125.288	-82.0578	-348.742	240.244	-30.5734	8.07108	99.8942	-126.438	107.495
274	-218.619	3.7806	1.21278	66.6453	44.4507	-94.7034	-185.566	-51.2858	139.014	68.9108	35.5451	52.5894	37.0358	-96.7002	130.971	-118.998	176.036	-152.464	179.733	-80.1158	169.323	-60.752	-53.0848	-91.5847	355.74	-102.485	388.783	-118.959	125.715	-81.9994	-348.29	239.887	-31.6112	8.80817	99.7067	-126.256	107.709
275	-219.034	3.7829	1.22128	66.7227	44.1898	-94.9143	-186.905	-49.8677	139.723	68.0889	35.4324	52.737	36.0423	-94.585	132.392	-120.481	174.99	-152.47	180.383	-80.5972	171.52	-62.9164	-53.0982	-91.4785	355.427	-101.962	386.86	-117.116	125.612	-81.7865	-348.237	239.985	-33.2698	10.0888	99.366	-126.09	107.918
276	-220.877	3.78688	1.21834	66.4241	44.1822	-94.3845	-179.03	-56.2402	140.245	66.6594	37.2297	52.9119	34.1409	-93.5893	131.837	-120.072	176.202	-152.167	181.266	-81.4652	171.871	-63.6427	-52.6295	-91.9001	355.92	-103	387.887	-118.077	125.897	-82.0415	-347.91	239.583	-32.7239	9.02299	99.4824	-125.919	108.053
277	-219.978	3.78832	1.23539	66.6308	43.9944	-95.4515	-188.089	-47.5059	140.595	65.9258	35.978	53.0586	33.3319	-91.5976	132.593	-121.009	175.078	-150.931	180.456	-81.7824	165.503	-56.9388	-53.3284	-91.8285	356.022	-103.078	387.876	-118.185	125.836	-81.4797	-349.773	241.865	-35.2705	11.5431	98.7385	-125.749	108.417
278	-215.739	3.77194	1.24144	66.5777	44.3995	-95.6571	-191.475	-44.9212	140.618	66.5815	35.0152	53.1137	33.7564	-91.7317	134.494	-122.821	174.739	-150.431	180.465	-82.2388	164.844	-56.08	-53.4339	-91.5086	356.133	-103.705	391.992	-121.928	125.714	-81.6495	-349.832	241.866	-33.5671	9.82411	99.4248	-126.421	108.427
279	-218.01	3.77349	1.22324	66.0637	44.6828	-94.6408	-182.173	-53.3968	140.274	66.7457	36.6616	53.0361	33.5455	-94.1186	131.305	-119.788	177.635	-150.71	182.28	-84.1128	164.206	-55.6932	-53.0754	-92.0483	357.139	-105.191	394.004	-124.161	126.207	-82.1431	-348.16	239.854	-31.8811	8.13954	99.8615	-126.287	108.437
280	-203.62	3.76852	1.22659	65.9564	44.8444	-94.8822	-185.245	-50.3238	140.446	66.4523	36.3732	53.3022	31.1343	-90.527	130.37	-119.317	176.213	-150.911	181.73	-82.7974	170.942	-62.3444	-52.7744	-92.8876	359.64	-106.989	391.632	-122.659	126.933	-83.2291	-344.565	235.147	-25.1957	1.18067	101.15	-125.944	108.308	1ra2_1rx7_gly_trial705.0028.pdb
281	-224.631	3.7765	1.22656	66.1301	44.4693	-95.0955	-184.796	-50.1302	140.976	65.3925	36.7166	53.5173	30.0076	-89.0783	129.584	-118.676	175.258	-150.179	180.26	-81.2726	173.688	-64.6812	-53.0618	-93.1872	361.291	-108.187	390.582	-121.863	127.259	-81.6256	-350.334	243.432	-34.0399	9.5592	98.6083	-125.752	108.615
282	-226.581	3.7775	1.21823	65.8731	44.3675	-94.5161	-177.403	-56.706	141.028	64.9129	38.0645	53.6782	28.7111	-87.698	130.729	-119.864	175.438	-149.891	182.912	-84.0459	172.258	-63.8825	-52.4544	-93.6469	362.574	-109.617	390.366	-121.79	127.615	-81.8424	-350.04	243.007	-33.5383	8.6251	98.7163	-125.551	108.843
283	-221.075	3.79346	1.22463	65.7314	44.5584	-94.9159	-174.841	-57.4981	141.849	62.3842	39.3667	53.7095	27.8526	-87.7034	129.288	-118.698	176.855	-148.503	183.675	-86.085	163.683	-55.3748	-52.8517	-93.638	361.231	-109.091	394.136	-125.814	127.755	-82.076	-349.518	242.514	-32.9595	8.04747	98.7848	-125.45	108.748
284	-219.082	3.79892	1.23874	66.0313	44.7293	-95.7273	-188.452	-45.998	140.819	64.5484	36.638	53.8771	27.1315	-86.7665	128.915	-118.414	176.273	-148.753	181.471	-83.6155	164.462	-55.8891	-53.1888	-92.955	358.536	-107.003	397.165	-128.547	127.19	-81.7071	-350.584	244.496	-35.5693	10.4555	97.8643	-125.321	108.458
285	-220.008	3.79134	1.2122	66.0335	44.968	-95.2344	-189.704	-46.3818	140.263	66.8457	35.5144	53.815	28.1849	-87.5891	129.48	-118.758	175.579	-149.069	185.247	-87.553	165.465	-57.0571	-52.9012	-92.0452	356.014	-105.108	399.327	-130.254	126.432	-82.0624	-348.586	241.829	-34.1973	9.61598	98.2368	-125.295	108.182
286	-220.372	3.78511	1.22582	65.5198	45.6022	-94.2954	-181.151	-54.5112	139.202	67.9184	36.8037	53.0981	31.4432	-94.3185	126.027	-115.02	179.676	-148.201	189.51	-92.9701	162.153	-53.731	-53.1518	-92.5229	356.359	-106.453	403.254	-134.154	126.878	-81.9724	-347.485	240.422	-34.6991	10.1267	98.6419	-125.591	108.527
287	-225.9	3.79987	1.21214	65.3734	45.7241	-94.405	-177.935	-56.5787	140.397	65.773	37.8647	52.9295	31.902	-94.1904	124.335	-113.456	178.834	-146.859	192.225	-96.2394	161.38	-53.2135	-53.0139	-93.7437	359.542	-109.577	402.996	-134.261	127.887	-81.2657	-347.98	241.993	-38.7556	14.3485	97.4132	-125.543	108.495
288	-222.732	3.81489	1.23634	65.8288	45.1861	-95.2183	-185.425	-49.3498	140.675	65.4107	36.7528	53.1641	31.9491	-92.3186	125.602	-114.799	176.009	-146.767	189.194	-92.8121	162.859	-54.4536	-53.3842	-93.4566	359.147	-108.228	398.358	-129.789	127.465	-79.8238	-349.009	241.409	-40.6292	16.2671	94.9123	-122.537	109.783
289	-216.006	3.8281	1.21621	65.3743	46.2094	-94.923	-179.101	-54.5254	141.173	64.1392	38.1215	52.624	33.3617	-97.1033	120.564	-109.873	180.128	-144.713	193.526	-98.7378	155.444	-47.1581	-53.7591	-93.9673	360.361	-110.835	405.055	-135.97	127.865	-80.594	-348.407	240.806	-37.8694	13.8836	95.4107	-122.662	109.402
290	-211.778	3.83375	1.22605	65.7921	45.818	-94.994	-174.064	-57.8828	141.903	61.953	39.6865	53.1025	33.1537	-93.7917	124.294	-113.649	176.36	-144.005	191.256	-96.0882	156.692	-48.7123	-53.3492	-93.0992	358.172	-109.18	404.021	-133.903	126.259	-78.7095	-347.431	237.72	-36.9525	12.7965	90.1392	-117.097	110.609	1ra2_1rx7_gly_trial705.0029.pdb
291	-205.57	3.84588	1.21987	65.6492	46.4623	-95.147	-174.735	-56.9349	142.181	61.3463	39.7726	52.8935	32.8453	-95.1614	119.464	-109.006	177.472	-142.221	193.112	-98.6026	158.618	-50.2447	-53.687	-92.9039	357.689	-109.963	409.237	-138.339	125.921	-79.0363	-347.735	238.12	-36.0179	11.7129	90.3587	-117.379	110.327
292	-205.613	3.84868	1.19781	66.0943	47.0559	-95.1516	-174.694	-56.9595	142.199	61.3147	39.7882	52.6135	34.783	-97.0536	117.332	-106.739	176.426	-140.23	194.452	-101.222	155.037	-46.7079	-53.6652	-91.6166	354.242	-107.804	415.019	-143.316	124.975	-79.5462	-349.802	240.264	-33.5499	9.67287	90.7322	-117.622	109.98
293	-203.972	3.83667	1.18528	66.1568	47.0502	-95.3175	-184.514	-49.5989	141.488	63.9563	37.2667	52.9992	33.0375	-94.3483	117.784	-107.407	174.75	-140.907	194.291	-100.668	158.714	-50.407	-53.0464	-90.4217	350.707	-104.862	417.041	-144.82	124.121	-79.9977	-350.911	241.52	-31.4639	7.6293	91.0951	-117.847	109.608
294	-207.557	3.82539	1.18743	66.2886	46.8506	-95.6857	-188.557	-46.213	141.676	64.2403	36.3218	53.2182	32.0146	-92.8394	117.884	-107.568	173.688	-141.243	191.332	-97.0239	163.071	-54.425	-53.0859	-91.1986	354.208	-107.565	414.596	-142.688	124.658	-80.122	-351.038	241.779	-31.4319	7.38539	91.1279	-117.842	109.631
295	-206.639	3.79816	1.1835	66.5451	46.7707	-95.9334	-192.088	-43.3751	141.824	64.6615	35.4276	53.6202	30.0768	-89.8357	119.866	-109.518	172.103	-141.709	187.775	-93.1031	163.677	-54.8516	-53.0709	-89.9834	351.871	-105.424	415.978	-143.456	123.753	-80.264	-351.011	241.902	-31.2555	7.23643	91.1715	-117.895	109.503
296	-208.323	3.81187	1.18521	66.1243	46.9046	-95.3069	-184.927	-49.7372	141.423	64.6615	36.7642	52.9535	31.9971	-94.6458	116.811	-106.337	176.193	-143.121	187.975	-92.5121	164.156	-55.8724	-52.5987	-91.0965	354.244	-107.915	415.032	-142.778	124.58	-80.5332	-350.392	241.376	-30.7655	6.53413	91.3781	-117.943	109.374
297	-208.486	3.79223	1.1855	66.342	46.7738	-95.627	-188.904	-46.0359	141.289	64.8985	36.1354	53.5156	29.0026	-90.167	119.167	-108.82	174.239	-143.042	185.173	-89.6867	163.451	-55.0963	-52.5179	-90.0853	351.595	-105.571	416.236	-143.637	123.832	-80.7582	-349.808	241.065	-30.4625	6.29499	91.4845	-118.034	109.136
298	-204.003	3.77811	1.21659	66.1955	47.0205	-96.1935	-196.205	-40.073	140.956	66.0192	34.4609	53.3746	30.2195	-91.1778	119.232	-108.52	173.375	-141.433	186.653	-92.6723	161.42	-52.0706	-53.5516	-89.0227	348.121	-102.64	418.873	-145.794	123.468	-80.1335	-352.256	243.652	-32.4806	8.16298	90.9299	-118.534	109.551
299	-206.039	3.75175	1.21145	66.2126	47.0104	-96.2887	-197.434	-39.2907	141.355	66.0965	33.9726	53.6849	28.7608	-88.5691	120.874	-110.084	171.634	-141.382	184.596	-90.5531	162.042	-52.5144	-53.5674	-88.1384	346.867	-101.509	420.232	-146.622	122.88	-80.2245	-352.481	243.884	-32.3614	8.00334	90.9605	-118.517	109.599
300	-208.935	3.74079	1.21179	66.5499	46.9763	-96.2144	-197.63	-39.4575	141.294	66.5667	33.708	53.7493	28.5413	-88.1034	120.81	-109.983	171.012	-141.855	182.805	-88.0874	166.408	-56.7036	-53.4505	-88.7555	349.658	-103.789	419.215	-145.834	123.392	-80.3276	-352.66	244.075	-32.3876	7.66689	91.0109	-118.454	109.765	1ra2_1rx7_gly_trial705.0030.pdb
301	-210.505	3.73284	1.20637	66.2187	46.8986	-96.4785	-200.807	-36.9224	141.579	66.7591	32.9258	53.9989	27.369	-85.8814	122.342	-111.362	169.368	-140.965	184.611	-90.5605	165.399	-55.5446	-53.8454	-87.516	345.797	-100.326	419.439	-145.53	122.488	-80.5512	-351.449	242.83	-32.2332	7.90043	91.1696	-118.668	109.325
302	-209.128	3.73178	1.20441	66.2623	46.7462	-96.9066	-203.989	-34.0499	142.112	66.3648	32.2965	54.3755	25.0694	-83.739	123.977	-112.954	169.103	-140.391	184.67	-91.0835	164.794	-54.6785	-54.2355	-87.148	345.185	-99.3984	417.833	-144.01	122.251	-80.5685	-351.491	243.712	-32.4223	8.7532	90.7517	-118.93	108.595
303	-206.839	3.72582	1.20802	65.998	46.6817	-97.3075	-206.021	-31.966	142.611	65.6932	32.0047	54.4533	24.7884	-82.6692	125.057	-113.855	167.937	-139.669	184.159	-91.1182	163.169	-52.71	-54.8359	-85.8116	340.933	-95.5749	418.105	-143.749	121.315	-80.6792	-351.168	243.473	-32.454	9.00501	90.7922	-119.176	108.201
304	-204.865	3.74216	1.20421	65.8276	46.8361	-97.7046	-206.021	-31.2456	143.868	63.7614	32.3665	53.4988	27.9744	-86.5954	123.343	-112.137	170.745	-140.991	187.505	-94.0255	159.603	-49.9335	-54.4795	-86.1945	341.198	-95.9952	418.255	-144.152	121.799	-80.7725	-351.446	243.683	-32.3097	8.73117	90.8407	-119.12	108.35
305	-203.015	3.76556	1.20103	65.3876	46.9502	-97.4975	-202.271	-34.1074	143.948	62.9776	33.3865	52.5743	31.151	-90.963	121.231	-109.956	173.822	-143	189.773	-95.1751	160.27	-51.2195	-54.1361	-86.4699	340.955	-95.9973	418.261	-144.133	122.103	-81.0757	-348.902	240.847	-32.3363	8.6517	91.1619	-119.229	108.177
306	-205.056	3.74539	1.20831	65.6284	46.4469	-97.4163	-202.271	-34.2766	143.571	63.5206	33.2666	52.8625	29.7506	-88.78	123.059	-111.724	172.82	-145.256	183.177	-86.8827	164.902	-55.915	-53.4439	-86.5243	341.64	-95.919	414.887	-141.053	122.1	-81.2125	-348.858	240.984	-32.4771	8.35349	91.1885	-119.176	108.303
307	-207.2	3.75282	1.21157	65.3073	46.2011	-96.2941	-192.271	-43.1196	142.156	64.2732	35.2918	52.3176	31.7124	-92.5763	122.936	-111.522	176.823	-148.574	181.313	-83.4687	163.229	-55.0471	-52.7258	-87.0047	342.087	-96.1527	413.527	-140.21	122.62	-81.4759	-348.15	240.439	-32.196	7.71438	91.3554	-119.155	108.312
308	-216.382	3.72987	1.21117	65.4751	45.8088	-95.0028	-181.296	-53.0816	141.332	64.6868	37.3976	52.4146	29.9409	-90.1853	123.945	-112.561	176.413	-149.895	181.548	-82.6923	169.505	-61.4512	-52.0678	-87.0177	343.406	-96.7215	412.004	-139.014	122.835	-80.2893	-351.681	245.227	-36.4854	11.7567	89.0431	-118.334	108.674
309	-209.013	3.74006	1.214	65.1387	46.0388	-95.539	-186.241	-48.2052	141.148	64.592	36.7738	52.817	28.3776	-87.7186	124.099	-113.01	174.901	-147.991	182.337	-84.5723	165.817	-57.4926	-52.544	-86.237	340.118	-94.3338	415.148	-141.906	122.472	-81.0361	-349.734	242.783	-33.8424	9.10027	89.8378	-118.483	108.421
310	-210.303	3.73859	1.21038	65.0577	46.3787	-95.7985	-190.082	-45.1093	141.084	65.2079	35.8216	53.0532	27.6952	-86.8665	124.167	-113.182	174.31	-146.999	183.019	-85.8855	163.587	-55.1433	-52.7672	-85.7932	338.877	-93.7157	418.473	-144.965	122.328	-81.1366	-349.865	243.05	-33.8381	9.00349	89.8446	-118.488	108.424	1ra2_1rx7_gly_trial705.0031.pdb
311	-213.826	3.72186	1.20845	65.0743	46.4835	-96.0386	-193.387	-42.4994	141.175	65.6658	34.9556	53.4099	25.928	-84.2431	125.759	-114.814	173.155	-146.84	181.848	-84.8232	162.978	-54.4565	-52.7513	-85.1649	337.776	-92.8688	420.084	-146.186	121.923	-81.2433	-349.948	243.271	-33.8262	8.90505	89.8581	-118.491	108.428
312	-211.212	3.71715	1.20777	64.9379	46.6627	-96.3782	-197.573	-39.1597	141.393	66.0614	33.9047	53.6146	25.2397	-82.8916	126.632	-115.608	171.942	-146.531	181.703	-84.6279	165.418	-56.5314	-53.2145	-84.2863	335.865	-91.2236	421.294	-146.767	121.301	-81.4223	-348.359	241.44	-34.0223	9.0502	90.0773	-118.609	108.232
313	-209.579	3.71291	1.21113	65.1142	46.8576	-96.3325	-198.233	-38.906	141.223	66.6311	33.5706	53.7459	25.0476	-82.7408	126.606	-115.578	171.622	-147.741	177.651	-79.4775	170.492	-61.5367	-52.7806	-84.4379	336.544	-91.8571	422.036	-147.703	121.548	-81.6573	-347.765	241.069	-33.9712	8.43028	90.218	-118.6	108.261
314	-225.201	3.69976	1.20855	65.2019	46.7947	-94.9049	-183.469	-51.5092	140.422	66.1262	36.7949	53.6439	24.4058	-82.2596	125.477	-114.615	172.097	-147.64	179.454	-81.4724	169.838	-61.1018	-52.4911	-86.2966	339.731	-92.0704	421.279	-150.883	124.475	-84.0511	-347.15	242.006	-34.8628	9.51426	92.2576	-118.886	108.137
315	-228.886	3.71876	1.17945	65.0983	46.5397	-94.4616	-176.271	-57.6572	140.916	64.9139	38.2779	54.0128	23.2704	-80.1949	125.106	-114.508	170.3	-144.47	187.156	-90.9592	167.278	-58.5485	-52.8536	-86.3128	338.993	-91.4952	420.644	-150.481	124.616	-83.8829	-349.275	244.715	-35.4807	10.3302	91.8331	-119.038	107.898
316	-232.567	3.74116	1.17578	65.0232	46.5883	-94.762	-175.184	-57.7797	141.403	63.4807	38.8971	54.2708	22.9378	-79.3249	124.915	-114.455	169.031	-143.311	186.281	-90.299	167.533	-58.7505	-52.8289	-85.7866	336.402	-89.6995	422.354	-151.787	124.29	-83.5624	-350.627	246.991	-37.895	12.4484	91.1386	-119.285	107.61
317	-225.98	3.77441	1.18585	64.8283	46.5074	-95.06	-177.466	-55.3357	141.293	63.1321	38.8141	53.8962	24.3292	-83.2229	122.818	-112.445	172.905	-144.472	186.249	-90.1632	163.206	-54.5985	-53.2945	-86.7893	338.397	-91.2878	419.766	-149.869	125.026	-84.0185	-347.088	243.019	-36.9149	11.5237	91.9742	-119.228	107.861
318	-224.17	3.78511	1.18739	64.8907	46.4061	-95.1657	-184.015	-50.3375	140.606	65.0671	37.1922	54.2304	23.3987	-81.6393	122.943	-112.781	171.555	-145.939	184.319	-87.0198	170.146	-61.6183	-52.5058	-86.8961	337.826	-90.6155	418.227	-148.89	125.248	-84.2714	-346.7	242.603	-36.3595	10.3975	92.1979	-119.199	107.964
319	-226.911	3.80427	1.15692	64.2172	46.8045	-94.4601	-176.569	-57.3799	140.835	64.9279	38.2652	54.2829	23.3428	-82.3274	122.21	-112.073	172.053	-143.511	193.058	-97.6139	166.934	-58.4715	-52.7534	-85.4838	332.707	-87.1355	422.744	-152.551	124.388	-84.081	-348.813	245.275	-37.0719	11.3071	91.7487	-119.411	107.507
320	-229.165	3.81596	1.15258	64.4601	47.1185	-94.7142	-174.307	-58.3946	141.596	63.0112	39.238	54.0437	24.065	-83.5009	119.848	-109.974	172.842	-143.046	193.15	-97.8361	166.942	-58.6397	-52.4447	-86.3398	335.403	-90.1521	424.609	-154.495	124.935	-84.0058	-349.263	246.56	-38.5499	12.6886	91.2855	-119.554	107.371	1ra2_1rx7_gly_trial705.0032.pdb
321	-224.058	3.83108	1.14822	63.9472	47.2636	-94.8985	-177.134	-55.8602	141.346	63.2759	38.8209	54.1193	23.6389	-83.1043	118.838	-109.111	172.656	-142.085	195.395	-101.04	164.416	-55.9149	-52.9561	-84.957	330.321	-85.9869	425.684	-154.865	123.958	-84.3306	-347.935	244.72	-37.1013	11.8327	91.7926	-119.756	106.916
322	-214.166	3.7701	1.22725	64.2069	46.8139	-94.9352	-176.932	-55.588	143.117	61.2752	39.092	53.9373	19.9045	-81.4434	116.446	-106.841	175.626	-144.357	190.904	-95.4903	164.456	-56.0909	-52.5197	-87.6213	334.953	-87.3721	418.648	-152.47	127.074	-86.1902	-345.768	241.539	-31.0816	5.41481	95.4372	-120.111	107.485
323	-227.402	3.76733	1.21767	64.5117	46.5177	-95.1733	-174.553	-57.0449	142.119	61.3439	39.8316	54.4648	17.4633	-77.3007	118.097	-108.64	173.178	-143.402	188.236	-93.0218	163.755	-55.286	-52.5061	-86.9954	334.01	-86.5676	419.234	-152.56	126.481	-85.1323	-350.09	247.309	-35.6611	9.92303	93.9328	-120.141	107.393
324	-228.727	3.75419	1.21097	64.7407	46.3986	-95.1665	-184.452	-50.1438	140.184	65.6477	36.9886	55.1977	15.1765	-73.1381	120.997	-111.621	170.191	-144.894	185.605	-89.0524	170.048	-61.8747	-51.4028	-86.7879	333.864	-86.3755	418.564	-151.703	126.178	-85.2917	-349.893	247.054	-35.2316	9.12561	94.0612	-120.101	107.474
325	-235.658	3.77666	1.18902	64.1635	46.8224	-94.4616	-176.985	-57.1298	140.581	65.303	38.1138	54.9279	17.0339	-76.1604	120.072	-110.504	171.277	-143.809	191.412	-95.7973	168.063	-59.8826	-51.7925	-85.8234	329.873	-83.5974	422.214	-154.947	125.712	-84.7741	-349.793	248.284	-38.7029	13.0134	93.0164	-120.452	106.662
326	-227.341	3.80446	1.19288	63.5086	47.0201	-94.8177	-178.282	-55.3972	140.886	64.406	38.2274	54.8518	17.9814	-77.7306	119.387	-109.727	171.651	-142.1	192.671	-98.3212	162.943	-54.3346	-52.9727	-84.1306	323.218	-78.2047	423.807	-155.562	124.549	-85.1264	-348.082	245.862	-36.8725	11.6415	93.5935	-120.682	106.083
327	-219.984	3.80584	1.22937	63.754	46.5732	-94.9393	-175.189	-57.0769	141.444	62.641	39.3812	54.3344	20.3949	-81.3071	117.844	-108.101	173.545	-143.683	187.837	-92.4711	164.184	-55.4536	-52.9202	-85.3173	325.453	-79.1418	419.74	-152.731	126.066	-85.2423	-349.789	247.436	-35.8019	10.003	93.8077	-120.59	106.485
328	-210.151	3.81033	1.23871	63.5612	46.8016	-95.8072	-188.669	-45.7629	140.708	64.5746	36.6227	54.5815	20.1397	-79.6646	119.276	-109.386	171.3	-142.71	187.235	-92.0261	166.4	-57.1012	-53.8135	-83.8569	321.611	-76.1249	421.554	-153.376	124.86	-85.7838	-348.23	245.211	-33.6987	7.65165	94.4208	-120.728	106.103
329	-228.912	3.77336	1.26235	64.3275	46.8259	-94.7856	-181.619	-52.989	140.645	65.4123	37.3358	54.8104	16.4427	-77.4717	117.624	-107.777	172.095	-142.544	188.684	-93.4229	169.304	-60.4305	-52.5381	-87.3494	328.839	-77.2301	418.61	-158.008	130.941	-91.1179	-352.336	251.909	-36.2981	9.22811	99.2742	-120.728	106.84
330	-228.489	3.7951	1.25943	63.8902	46.9535	-95.5672	-189.708	-45.7475	140.259	66.0885	35.8755	55.1073	18.1365	-76.9239	119.927	-109.953	168.874	-141.972	186.131	-91.1445	166.946	-57.8691	-53.065	-84.8284	320.644	-72.3486	420.975	-157.112	126.509	-87.6274	-349.682	247.556	-34.3516	7.82833	95.3241	-118.425	106.573	1ra2_1rx7_gly_trial705.0033.pdb
331	-232.754	3.79191	1.241	63.9492	47.127	-95.3686	-192.829	-44.1274	139.859	67.8611	34.6987	55.1235	18.5106	-76.8298	120.08	-109.988	167.994	-142.143	189.088	-93.793	171.688	-62.6502	-52.8266	-84.7905	320.873	-72.7481	421.529	-157.505	126.436	-87.4801	-350.036	248.939	-35.811	9.37024	94.8362	-118.798	105.978
332	-239.695	3.7951	1.21647	63.739	47.4927	-94.5766	-184.912	-51.2092	139.655	67.71	36.2093	55.1956	18.444	-76.5107	119.929	-109.773	167.28	-140.513	192.694	-98.301	170.831	-61.9768	-52.679	-84.4787	319.786	-72.6763	425.123	-160.495	126.2	-87.475	-349.123	248.861	-36.9115	10.8059	94.5413	-119.179	105.351
333	-230.839	3.79173	1.20241	63.8249	47.5736	-94.7488	-187.296	-49.3561	139.382	68.4529	35.5145	55.6293	17.4864	-74.3828	120.683	-110.587	165.01	-140.726	189.932	-95.1514	173.438	-64.514	-52.2486	-84.5496	319.548	-72.1858	423.039	-158.826	126.295	-89.2837	-343.163	241.756	-29.3853	4.4063	96.7506	-119.686	104.165
334	-234.417	3.79627	1.21576	63.8778	47.5307	-94.9157	-184.603	-50.6625	140.044	66.6063	36.6176	55.5076	19.0282	-74.6905	120.893	-110.869	163.886	-140.851	187.313	-92.1008	175.08	-65.9998	-52.3577	-83.2717	316.118	-70.5096	425.376	-159.078	123.727	-84.7542	-347.68	247.566	-36.0421	10.8866	90.5573	-116.983	104.404
335	-239.606	3.80915	1.18853	63.7985	48.0257	-94.388	-177.278	-57.1905	140.315	65.9565	37.8558	55.7543	18.9944	-74.9687	119.994	-110.051	163.184	-137.571	192.858	-99.4382	173.144	-64.0761	-52.4612	-82.8471	314.636	-70.2563	429.523	-162.687	123.588	-84.9373	-349.711	250.802	-36.2678	11.4023	90.4687	-117.532	103.622
336	-235.79	3.80144	1.19543	63.9668	47.853	-94.6994	-177.864	-55.8951	140.735	64.6721	38.2719	56.0333	17.2867	-73.2112	120.359	-110.529	162.992	-136.7	190.077	-96.7488	172.791	-63.6796	-52.6681	-83.015	316.468	-71.979	429.335	-162.088	123.368	-85.4	-350.179	250.638	-34.1668	8.90775	91.2428	-117.473	103.911
337	-232.325	3.80565	1.20174	63.8927	47.6652	-95.0417	-188.184	-47.7211	139.71	67.1416	35.9405	56.3149	16.7897	-72.4021	120.895	-110.969	161.854	-136.905	189.172	-95.7969	173.174	-63.9599	-52.8069	-83.3138	316.786	-71.9013	426.678	-159.983	123.596	-85.7512	-348.477	248.682	-33.1455	8.11214	91.6802	-117.603	103.757
338	-220.459	3.8082	1.21151	64.0189	48.2554	-94.3366	-182.503	-53.2827	139.812	67.319	36.7411	56.3527	16.6659	-73.3503	120.551	-110.402	162.3	-135.427	192.476	-100.047	172.333	-63.1623	-52.8384	-84.0074	317.67	-71.9942	428.675	-164.148	124.667	-87.3614	-347.662	246.9	-23.6915	-1.14586	95.1876	-118.16	103.11
339	-243.362	3.81979	1.19776	63.9031	48.1262	-94.4609	-181.771	-53.7506	139.556	67.4643	36.7887	56.7585	15.7645	-71.2079	121.502	-111.391	160.073	-134.567	192.316	-100.483	170.928	-61.5548	-53.1848	-83.3599	316.547	-71.0609	429.55	-165.428	124.777	-85.7433	-351.271	254.265	-34.5862	10.0359	92.2945	-118.607	102.444
340	-236.885	3.8228	1.20993	63.746	47.9476	-94.8682	-187.816	-48.543	139.452	67.9323	35.7035	57.0214	15.0896	-70.0358	121.83	-111.649	158.851	-135.161	188.639	-96.2546	172.95	-63.4283	-53.2512	-83.7551	317.369	-71.3704	426.862	-163.281	125.041	-86.6452	-346.573	248.528	-31.6538	7.12081	93.4839	-118.7	102.391	1ra2_1rx7_gly_trial705.0034.pdb
341	-239.381	3.80142	1.25105	64.348	49.4065	-94.234	-180.808	-54.6192	139.78	67.2399	37.0769	56.8558	13.0261	-68.8642	119.625	-109.716	160.367	-135.624	190.198	-97.726	174.963	-65.542	-52.6271	-84.1031	317.762	-67.7869	433.946	-176.775	129.861	-92.0934	-349	254.787	-34.7588	9.95569	97.8496	-119.184	101.8
342	-223.139	3.81475	1.26706	63.8169	49.4024	-94.2598	-175.678	-58.9841	139.558	66.8051	37.8865	57.2662	13.2928	-67.6855	122.584	-112.556	158.087	-133.461	190.767	-99.2879	172.905	-63.2187	-53.2321	-83.4027	317.013	-67.5013	435.565	-177.886	129.532	-92.8016	-347.931	249.663	-29.8689	2.2948	99.7836	-118.35	104.958
343	-227.362	3.81938	1.25591	63.9067	49.4759	-94.7756	-181.08	-53.4964	139.884	66.1316	37.4247	57.3172	13.0921	-67.009	122.546	-112.633	157.684	-133.504	188.857	-97.4123	171.223	-61.409	-53.56	-83.4467	317.258	-67.6532	434.953	-177.194	129.434	-93.0637	-345.677	248.641	-28.3671	3.0758	100.128	-119.476	102.576
344	-225.644	3.82851	1.25201	64.0089	49.494	-95.1718	-182.814	-51.1034	140.584	64.6915	37.6502	57.3176	13.0569	-66.6148	122.237	-112.436	157.461	-132.916	188.965	-97.5223	173.108	-62.9278	-54.2782	-83.6736	318.472	-68.5659	434.068	-176.35	129.484	-93.2457	-344.316	248.378	-28.078	3.93663	100.24	-120.274	100.949
345	-231.186	3.82098	1.22201	63.8812	49.2989	-94.4634	-175.508	-58.1939	140.566	64.9649	38.4852	57.6381	11.6146	-65.4122	122.558	-112.76	157.237	-132.689	190.71	-99.2787	176.206	-65.8466	-54.4073	-82.5881	316.663	-67.1253	433.231	-174.713	128.666	-92.7106	-347.118	252.361	-30.9709	7.09787	99.2684	-120.551	100.485
346	-227.603	3.81689	1.20662	63.8352	48.9753	-94.7831	-175.342	-57.3282	141.361	63.1025	39.2012	57.6749	10.5589	-64.2621	122.209	-112.536	157.465	-132.335	189.134	-97.8241	175.178	-64.6389	-54.753	-81.9694	315.409	-66.1946	431.654	-171.864	127.67	-92.8398	-347.838	253.046	-30.1628	6.68155	99.558	-120.797	100.12
347	-224.444	3.8011	1.23266	63.504	47.9891	-94.6005	-174	-58.863	140.812	63.8959	39.1371	57.8539	10.3438	-63.4447	122.574	-112.869	156.344	-131.157	191.894	-101.477	175.129	-64.1798	-55.3932	-82.5057	313.169	-64.1282	425.37	-163.983	128.383	-91.2504	-352.985	255.487	-31.1405	7.12618	97.6159	-120.086	101.535
348	-217.241	3.8324	1.25082	63.3609	48.5102	-94.2729	-174.86	-59.4252	140.287	65.6785	38.2442	57.7704	12.129	-68.2885	120.501	-110.488	158.362	-129.78	193.108	-103.642	174.249	-62.9127	-56.1711	-82.115	312.122	-64.1546	429.6	-167.73	128.233	-91.6373	-351.19	251.165	-29.2229	3.19822	99.0168	-119.817	103.763
349	-204.432	3.83854	1.26643	63.2844	48.2339	-94.7234	-174.21	-58.5852	141.253	63.2504	39.2671	57.7649	11.7109	-67.4143	120.246	-110.441	158.34	-129.24	191.704	-102.556	173.015	-61.3387	-56.79	-81.8865	312.089	-64.0842	428.892	-166.686	127.889	-91.5763	-351.752	249.796	-28.681	1.02246	99.3074	-119.052	105.771
350	-198.591	3.84626	1.25136	62.9937	47.7012	-94.9069	-174.112	-57.7333	141.946	61.7436	39.8863	57.6406	12.4676	-67.3113	119.377	-109.81	157.974	-129.149	193.308	-104.318	174.354	-62.4201	-57.097	-80.3686	307.148	-62.0843	427.351	-161.292	124.346	-86.3285	-357.714	255.809	-35.6022	7.98386	93.6695	-117.692	106.214	1ra2_1rx7_gly_trial705.0035.pdb
351	-189.532	3.82643	1.24523	62.611	48.3089	-94.9802	-176.326	-56.4111	141.008	63.4082	38.9024	58.0445	9.36447	-66.4137	118.771	-109.075	159.645	-129.003	187.814	-98.7362	171.298	-59.2652	-57.4913	-77.587	301.39	-60.0561	433.807	-163.078	121.006	-84.7656	-354.109	250.833	-32.8067	5.27617	92.124	-117.193	106.069
352	-201.88	3.82701	1.22889	62.7839	48.9097	-93.8239	-175.119	-60.0335	140.106	66.8616	37.7815	57.6266	13.7782	-73.8392	118.269	-107.84	161.255	-128.738	187.96	-98.8014	173.889	-61.741	-57.5497	-77.0216	301.406	-60.8599	437.958	-166.227	120.507	-84.9669	-354.111	251.252	-32.6714	5.24334	92.1569	-117.463	105.738
353	-200.339	3.83833	1.2314	62.9043	49.337	-94.2747	-176.346	-58.271	140.153	66.2093	37.8443	57.3221	15.1064	-76.0304	116.129	-105.506	161.705	-127.406	185.809	-97.1092	171.831	-59.4804	-58.1128	-76.4063	300.322	-60.5283	441.29	-168.687	120.072	-85.0696	-354.541	252.15	-33.0133	5.55329	92.0758	-117.709	105.475
354	-204.384	3.83531	1.23794	62.7132	49.0784	-94.7541	-179.985	-54.2449	140.665	65.0832	37.7655	57.9828	11.3552	-71.3359	118.976	-108.245	160.216	-125.192	186.083	-98.567	166.128	-54.0143	-58.3437	-76.9441	301.179	-61.2981	440.2	-167.673	120.069	-85.4631	-352.433	250.116	-32.4838	5.21307	92.4031	-117.812	105.304
355	-203.997	3.83319	1.24665	62.7002	48.9823	-95.3033	-189.269	-46.1722	140.139	66.1817	36.1063	58.1714	10.723	-69.8602	119.728	-108.941	158.986	-125.368	184.158	-96.5493	165.573	-53.4553	-58.3894	-77.2271	301.729	-61.6071	438.821	-166.795	120.212	-85.6619	-351.049	249.11	-32.6681	5.5533	92.4899	-117.971	105.02
356	-211.497	3.80652	1.31508	63.4175	49.6912	-94.6085	-184.347	-51.4928	139.63	67.4589	36.3504	58.4256	8.7215	-68.4144	120.466	-109.465	158.791	-124.6	185.906	-98.8638	166.197	-53.9874	-58.2184	-80.2453	307.563	-60.7074	439.669	-177.167	127.001	-92.3119	-352.096	252.476	-33.29	5.45269	99.0683	-118.271	105.514
357	-208.955	3.80982	1.3071	63.207	49.3973	-94.6734	-185.279	-50.8499	139.419	67.9468	36.0308	58.6681	9.15639	-67.2657	122.996	-111.839	156.578	-123.292	187.583	-101.373	166.292	-53.7476	-58.8538	-79.8732	307.39	-60.464	438.024	-175.212	126.629	-91.9892	-354.184	254.013	-32.9731	4.95311	98.9745	-118.213	105.758
358	-237.576	3.8401	1.33094	62.8006	48.5157	-94.7334	-181.769	-53.3421	139.851	66.5513	37.0555	58.7409	9.94426	-67.2884	124.89	-113.45	155.487	-121.004	190.456	-105.178	165.884	-53.0778	-59.8085	-80.4263	308.45	-61.1099	433.47	-170.281	126.526	-92.071	-354.822	250.601	-31.3272	-0.165492	99.8388	-116.982	109.645
359	-237.441	3.84423	1.33254	62.6542	48.1604	-94.6835	-179.344	-55.3071	139.766	66.2583	37.5171	59.0232	10.0251	-66.3965	127.537	-115.842	153.857	-118.908	191.759	-107.646	164.015	-50.6859	-61.1203	-79.5733	305.96	-58.8808	431.355	-167.422	125.784	-90.8311	-358.91	255.546	-34.4067	3.34938	98.8045	-117.407	108.865
360	-175.41	3.90051	1.40588	61.7337	46.5219	-94.7131	-177.994	-56.9012	138.477	67.6089	37.4662	59.4021	10.564	-64.2094	132.325	-120.584	150.929	-116.699	196.693	-113.737	166.864	-52.8348	-62.53	-79.5242	306.962	-59.4802	426.48	-162.01	125.109	-88.8526	-365.521	253.036	-54.1801	7.57899	95.3681	-110.605	126.735	1ra2_1rx7_gly_trial705.0036.pdb
361	-123.618	3.98892	1.38926	61.245	47.983	-94.7581	-181.92	-54.8403	136.701	70.5662	35.9858	59.7632	12.9313	-65.6479	137.986	-126.191	150.439	-115.184	205.692	-123.372	175.66	-60.6985	-64.1058	-77.6076	295.229	-50.1434	424.377	-158.027	123.357	-91.5555	-358.253	249.514	-21.2286	-15.4298	100.085	-115.577	111.119
362	-180.542	3.91939	1.38257	61.4219	49.3056	-94.552	-180.163	-55.128	140.831	65.5207	37.2418	59.9214	9.59909	-64.7923	133.175	-121.628	152.852	-114.07	204.754	-122.994	172.786	-57.7004	-64.7965	-76.2202	293.365	-49.7182	435.202	-168.008	122.959	-90.6205	-357.629	251.32	-25.8316	-8.56931	99.5174	-116.696	108.927
363	-190.755	3.92258	1.39083	61.4505	49.2604	-94.8194	-175.024	-58.1089	140.88	63.7794	38.9265	59.9053	8.87179	-63.9577	132.154	-120.808	153.005	-113.395	202.354	-120.677	171.395	-56.0903	-65.5235	-75.3131	292.844	-49.5557	437.947	-169.793	122.292	-89.082	-360.811	254.613	-34.1617	-1.6387	97.6369	-115.889	111.042
364	-107.33	3.96454	1.46432	61.0888	47.9031	-95.4041	-170.427	-61.1407	140.819	62.1522	40.2803	60.1731	7.44368	-60.3162	135.306	-124.173	151.457	-111.701	204.686	-123.941	171.292	-55.3738	-66.7287	-75.5627	295.887	-51.7716	434.229	-166	121.836	-87.0916	-367.219	254.453	-54.5287	5.81693	93.4876	-109.941	126.165
365	56.7643	4.08937	1.53291	58.9985	49.1017	-95.4078	-172.622	-62.6533	136.556	68.8694	37.6131	60.731	8.62214	-59.3582	143.742	-132.418	149.477	-110.74	210.703	-130.19	177.914	-61.3623	-67.6767	-72.2686	275.922	-35.999	433.769	-162.263	119.427	-92.4987	-353.189	239.306	-34.7652	-16.8867	98.1187	-111.28	122.912
366	227.557	4.12581	1.62641	59.3997	49.242	-95.5277	-168.552	-68.7998	134.931	72.0864	36.3723	60.4488	9.25101	-58.7177	147.418	-135.065	146.935	-108.615	213.885	-134.087	182.849	-65.6801	-68.5682	-70.9681	271.246	-32.6028	435.846	-163.156	118.507	-84.9228	-374.059	258.799	-73.6821	11.3505	90.6258	-107.927	134.991
367	316.138	4.24702	1.72094	57.7222	50.9872	-96.0274	-160.54	-78.9693	132.112	75.9835	35.4393	60.0277	13.2934	-58.5327	156.211	-144.029	144.581	-109.855	218.138	-137.776	189.162	-71.6091	-68.4908	-68.6198	252.982	-18.1469	435.804	-160.119	117.367	-91.3348	-356.874	242.838	-43.7491	-17.5899	97.1055	-110.951	126.349
368	414.09	4.2331	1.73023	58.0498	51.1166	-95.8069	-163.622	-79.0336	130.05	80.5954	33.227	60.3207	12.0594	-59.5712	152.593	-140.253	145.331	-110.029	217.82	-137.48	186.066	-68.7478	-68.3282	-67.7423	249.081	-15.2665	439.286	-161.973	116.49	-86.5648	-370.077	253.449	-59.0352	-6.44654	91.7972	-107.611	132.984
369	366.251	4.2054	1.71009	57.2279	52.0931	-95.0627	-170.276	-73.3588	129.151	82.6421	32.3842	60.2172	12.6	-62.0956	147.879	-135.122	145.864	-109.398	217.543	-137.193	188.443	-70.7949	-68.9126	-66.7491	240.915	-9.12321	443.311	-164.28	116.681	-89.2429	-362.364	244.685	-55.0535	-12.5663	93.1952	-107.391	134.063
370	270.899	4.13076	1.67268	57.0414	52.8742	-94.479	-182.001	-63.5442	128.407	85.3782	30.4732	60.3268	11.8531	-61.7542	146.494	-133.686	145.608	-111.909	207.519	-125.441	178.861	-62.7123	-67.622	-67.0354	225.449	4.24039	445.066	-164.215	118.107	-87.9295	-367.022	248.709	-56.59	-10.5919	92.6434	-107.532	133.832	1ra2_1rx7_gly_trial705.0037.pdb
371	153.429	4.0908	1.6676	57.2621	55.2918	-94.6758	-193.899	-52.4547	129.65	85.1828	28.8564	60.4139	11.7122	-65.9122	139.573	-126.809	148.229	-108.799	208.734	-128.285	175.387	-58.7668	-69.311	-69.4663	206.331	22.0039	445.372	-164.867	121.281	-91.0104	-363.17	244.867	-48.9125	-19.5593	95.166	-108.064	133.758
372	106.536	4.06835	1.65622	57.0895	55.3366	-95.3127	-201.739	-44.275	132.249	82.5417	28.1309	60.4292	11.4476	-66.2516	139.067	-125.944	148.073	-105.058	214.236	-136.326	173.267	-55.8686	-70.9421	-71.1842	204.556	25.0463	438.067	-158.231	121.974	-94.7864	-356.141	236.507	-42.6624	-27.7396	99.0205	-108.866	134.937
373	78.1165	4.04061	1.63674	57.3763	55.6696	-95.9507	-206.817	-38.7808	134.171	80.3748	27.6331	59.8568	14.4511	-70.8003	133.666	-120.089	148.539	-101.61	218.912	-143.377	169.73	-51.6682	-72.4603	-72.7659	202.507	28.3425	431.877	-152.564	122.665	-97.5053	-352.906	231.811	-36.8038	-34.703	102.782	-110.115	135.919
374	5.106	4.06254	1.64521	58.0126	56.2225	-101.006	-207.294	-35.9287	140.737	71.9241	24.5026	59.4351	14.0696	-69.5741	130.936	-117.497	150.311	-100.251	225.385	-150.543	158.406	-40.272	-72.1431	-75.7411	196.901	35.7721	421.607	-143.704	124.29	-100.367	-348.41	226.555	-30.7966	-41.0135	108.094	-112.714	135.762
375	-44.0338	4.01771	1.64177	58.5757	56.1912	-101.473	-206.528	-36.5376	141.633	71.2835	23.7975	59.3424	12.3717	-68.3725	128.786	-116.005	153.459	-105.426	220.57	-142.615	158.877	-42.3181	-69.3355	-79.4171	190.679	43.7259	411.649	-134.589	126.668	-101.209	-347.11	224.291	-24.2058	-45.6769	110.441	-113.653	133.513
376	-87.3774	3.9977	1.61601	58.28	56.3387	-100.897	-208.323	-34.2055	141.69	70.7624	24.7453	59.2778	14.1655	-68.2258	132.503	-119.936	151.882	-104.551	222.826	-145.507	161.904	-44.8525	-69.9023	-81.1362	188.527	47.6966	405.417	-128.993	127.596	-102.18	-345.568	221.146	-12.1216	-54.6205	112.944	-114.404	131.408
377	-136.883	3.94975	1.59341	57.3739	55.4771	-99.0805	-197.232	-43.2287	140.03	70.8749	28.2156	59.0155	14.9449	-67.3989	132.502	-120.319	150.785	-103.46	223.391	-146.815	161.68	-44.3257	-70.6002	-84.3257	180.444	57.8455	398.331	-122.995	130.433	-102.112	-349.933	223.965	-0.898684	-63.1541	115.461	-116.477	129.488
378	-132.484	3.91859	1.55241	58.0385	56.4215	-97.0441	-190.368	-49.3776	138.474	72.1869	30.6358	58.9373	15.2907	-67.6905	133.405	-121.469	151.118	-104.924	222.418	-145.502	162.645	-45.5524	-70.1648	-87.4024	171.915	68.6958	390.214	-115.699	133.181	-101.664	-348.054	220.871	0.292108	-60.445	117.306	-118.683	127.768
379	-127.624	3.94147	1.5307	57.6774	54.3146	-96.2772	-193.591	-46.4795	137.897	72.8598	31.0835	59.0099	14.2962	-70.3356	130.284	-118.156	153.601	-105.08	221.881	-145.234	160	-43.1963	-70.0934	-87.5011	176.596	64.3396	383.381	-109.006	134.104	-100.107	-352.921	224.416	7.15051	-63.5937	118.887	-121.726	125.801
380	-123.038	3.94131	1.50123	57.9768	54.0993	-95.7487	-194.412	-45.798	137.652	73.1915	31.477	58.7459	15.3608	-72.7279	127.545	-115.137	154.058	-104.818	222.039	-145.801	157.786	-41.0733	-70.3078	-88.4782	175.417	66.4789	378.421	-103.874	135.637	-98.5626	-355.541	225.991	10.2542	-61.2906	120.339	-124.483	122.755	1ra2_1rx7_gly_trial705.0038.pdb
381	-104.505	3.9587	1.48891	57.4565	51.8933	-94.7135	-187.676	-51.5553	137.267	73.0613	33.2458	58.6058	14.7738	-74.7007	125.079	-112.724	156.699	-107.468	218.987	-141.639	157.212	-41.4683	-68.6442	-86.6757	183.582	57.2548	375.184	-99.5	134.464	-98.0686	-355.657	225.27	11.9208	-60.2081	121.85	-126.58	120.974
382	-110.295	3.93176	1.47255	57.5375	51.3572	-94.3149	-183.065	-54.725	137.927	71.275	34.9039	58.095	14.7286	-76.3991	121.488	-109.232	159.254	-107.414	219.938	-143.197	156.497	-40.2957	-69.1279	-87.1512	182.958	57.9567	373.242	-96.8142	134.945	-96.1067	-359.901	228.947	17.0659	-59.6152	122.445	-128.655	117.012
383	-119.909	3.87062	1.43943	57.0968	50.0931	-94.2408	-180.538	-56.0517	138.747	69.4115	36.0676	57.812	15.3325	-74.432	122.396	-110.634	158.3	-109.222	216.812	-139.272	151.687	-36.5775	-67.8037	-87.6009	182.754	58.5231	370.888	-93.4463	135.037	-93.6557	-365.512	233.823	24.4682	-60.2726	122.78	-129.852	112.486
384	-181.685	3.88265	1.39496	57.0717	49.1031	-94.1724	-177.964	-58.0661	137.962	69.7807	36.6014	57.0801	17.2362	-77.8158	119.133	-107.568	161.361	-111.098	220.581	-142.882	154.063	-38.9129	-66.7735	-87.2808	185.313	56.3358	366.579	-88.2574	134.285	-91.8813	-365.95	235.06	30.5544	-57.9261	122.654	-131.38	106.187
385	-169.326	3.86294	1.34928	56.046	46.5212	-94.1147	-176.156	-59.2349	139.052	68.1678	37.2578	56.9901	17.4604	-76.5286	119.396	-108.225	160.567	-113.31	220.515	-142.277	152.937	-38.2551	-65.1953	-85.4877	194.845	46.3427	365.851	-86.7002	132.556	-90.1118	-367.055	237.412	36.8384	-56.5725	121.155	-132.021	100.106
386	-165.63	3.79857	1.32929	56.2352	44.7954	-94.5623	-184.4	-52.0086	138.713	68.9274	35.8705	56.9689	16.7336	-75.2402	118.946	-108.112	160.583	-113.085	216.884	-139.215	138.281	-24.5392	-65.1922	-84.9489	197.837	44.2306	359.266	-79.1384	131.33	-88.3559	-370.781	239.258	45.0433	-62.3907	121.195	-131.327	100.707
387	-151.754	3.77777	1.32411	56.8303	44.4796	-94.1713	-186.889	-49.2036	139.091	68.2958	36.1564	56.0429	21.013	-79.8206	114.436	-103.294	160.772	-112.747	215.855	-138.453	131.556	-18.2878	-65.1298	-85.1406	199.014	44.3351	353.382	-73.2547	130.92	-87.3605	-371.174	238.265	49.0151	-63.5826	121.446	-130.827	100.616
388	-126.02	3.79052	1.31687	57.1983	44.7942	-94.3624	-188.677	-48.3261	139.14	68.9841	35.3194	55.3755	24.3639	-83.4017	111.462	-99.9879	160.628	-114.074	214.042	-136.15	127.548	-14.9995	-63.99	-85.3714	199.456	45.0415	349.866	-70.2172	130.943	-87.6556	-367.06	232.089	48.934	-62.1317	122.859	-130.181	101.085
389	-87.4082	3.80877	1.30823	58.0173	45.0491	-94.8945	-190.72	-46.599	139.315	68.9009	34.7153	54.9583	27.0899	-86.1835	110.138	-98.3183	160.292	-113.608	213.326	-135.593	122.956	-10.4949	-64.1238	-85.0334	200.476	45.5684	343.08	-63.6786	130.619	-87.1437	-363.957	228.482	49.8019	-59.2984	121.957	-128.661	99.2256
390	-43.048	3.80137	1.30446	57.6546	44.0392	-94.6021	-184.341	-51.8241	139.766	67.7762	36.0255	55.1997	25.2568	-84.398	111.89	-100.197	160.805	-114.134	212.713	-134.751	119.382	-7.19764	-64.0451	-84.3003	204.358	42.4336	341.446	-62.0354	130.028	-86.4161	-360.585	222.324	53.8445	-61.4191	122.22	-126.775	99.137	1ra2_1rx7_gly_trial705.0039.pdb
391	-20.5697	3.82953	1.28536	57.7267	43.4941	-94.6216	-178.908	-55.8019	140.266	66.1322	37.3844	54.8733	27.1791	-86.0369	111.552	-99.808	160.933	-114.423	214.442	-136.337	121.426	-9.07241	-64.1352	-83.6663	205.569	42.6357	335.884	-56.8737	129.645	-85.6346	-358.638	220.66	58.81	-61.4518	121.616	-126.255	95.4915
392	8.70649	3.83478	1.31503	58.4842	44.0697	-94.5809	-178.163	-55.8093	141.326	64.4959	38.0125	55.0554	24.9727	-83.8642	112.242	-100.829	161.737	-115.562	215.162	-136.481	124.909	-12.7371	-63.3668	-82.9815	204.324	44.8184	328.969	-49.8679	129.286	-85.9322	-356.645	214.335	55.7746	-61.0811	123.394	-124.098	99.6493
393	-30.1388	3.85347	1.2974	57.3674	44.3659	-94.5158	-175.582	-58.0185	140.647	64.7922	38.509	54.792	27.1374	-85.2101	112.569	-100.996	161.007	-115.443	218.216	-140.036	128.508	-15.8054	-63.3051	-84.2292	203.122	45.13	337.015	-57.4222	130.281	-86.7397	-354.178	212.277	56.3821	-60.4293	123.838	-125.635	97.3345
394	-58.4802	3.86029	1.30893	56.8335	45.1907	-95.4351	-185.893	-48.9813	140.332	65.4988	36.6071	55.2095	25.0761	-82.097	114.279	-103.067	160.181	-113.923	221.839	-144.656	127.489	-14.2979	-64.3757	-85.3343	200.554	47.2818	342.869	-63.2436	131.479	-87.1789	-352.353	210.658	57.4503	-59.9055	124.707	-126.662	95.1206
395	-67.4425	3.85757	1.30245	55.2461	44.0206	-95.2866	-188.906	-47.5824	139.745	67.5636	35.2633	55.6693	23.4414	-80.1093	116.503	-105.406	159.604	-115.769	222.231	-144.348	132.563	-19.2135	-63.4021	-85.517	204.158	43.0268	351.059	-71.2623	131.28	-86.657	-352.568	209.858	60.8566	-61.7556	125.622	-127.298	93.3754
396	-53.6502	3.86618	1.28527	55.692	43.7231	-95.2249	-191.22	-46.3525	139.438	68.8931	34.3311	55.2414	26.2793	-83.1821	114.071	-102.669	159.349	-117.098	220.743	-142.151	132.668	-19.767	-62.4636	-85.3546	203.891	44.3265	345.552	-66.0164	131.154	-85.658	-354.118	212.768	63.8565	-60.6321	125.017	-127.843	90.693
397	-142.492	3.87187	1.26553	56.0134	43.2574	-95.0433	-193.5	-44.6539	139.906	69.0892	33.8244	54.9083	28.443	-85.3871	112.535	-100.838	158.969	-117.888	221.524	-142.59	135.553	-22.6846	-61.7983	-84.9104	204.432	44.7532	339.698	-60.2677	130.801	-85.1209	-355.779	216.001	67.7953	-60.5641	124.701	-128.566	87.47
398	-145.533	3.85937	1.24069	57.0422	43.4495	-95.1354	-194.469	-43.6982	140.073	68.9717	33.6692	54.4852	30.4706	-87.2684	110.968	-99.0271	158.755	-116.581	223.315	-145.253	133.931	-20.6413	-62.548	-83.8046	203.709	46.2981	330.435	-50.0997	129.818	-85.2111	-355.139	218.305	71.521	-60.1826	123.239	-129.51	84.0207
399	-149.084	3.81733	1.22614	57.6617	43.7857	-95.3799	-195.046	-43.2857	140.061	69.0851	33.3802	54.3067	31.5877	-88.1644	110.774	-98.6663	158.571	-114.002	223.743	-147.691	124.485	-10.6515	-64.1474	-83.2063	203.671	46.5173	327.265	-45.9349	128.94	-85.3362	-352.956	218.025	75.9594	-60.9293	121.967	-129.985	81.0371
400	-158.096	3.82109	1.21856	57.1737	43.6297	-94.3326	-185.631	-51.1362	139.23	69.0422	35.5308	53.7046	33.4861	-90.3777	108.434	-96.1304	159.19	-114.823	223.653	-147.052	126.975	-13.1691	-63.9141	-82.6664	202.766	48.067	321.645	-39.8297	128.528	-84.7071	-349.863	213.777	81.5136	-63.2652	123.011	-130.476	79.4306	1ra2_1rx7_gly_trial705.0040.pdb
401	-157.912	3.83218	1.21456	56.921	43.433	-94.0125	-177.548	-57.7828	139.277	67.9554	37.2321	53.4206	33.943	-90.4847	107.543	-95.4048	159.479	-116.365	223.829	-146.422	131.437	-17.7338	-63.1041	-82.4678	202.099	49.0796	320.631	-38.9079	128.498	-83.8932	-352.522	214.674	82.2317	-63.9472	124.718	-130.984	80.0513
402	-156.769	3.7756	1.22947	56.6224	43.2093	-94.9023	-184.744	-51.3055	139.55	67.7799	35.8937	53.9179	31.5061	-86.7714	109.294	-97.6134	158.254	-111.488	230.056	-156.419	123.514	-8.21766	-66.0543	-81.4303	204.315	46.9788	317.352	-34.6269	127.26	-83.1661	-353.657	217.571	90.6366	-69.8266	122.122	-130.442	78.485
403	-154.014	3.76131	1.23993	56.6443	42.8772	-95.1064	-187.624	-49.1669	139.688	68.152	35.1264	54.2098	30.2687	-85.1577	110.573	-99.1014	158.032	-111.324	232.084	-159.245	124.041	-8.20229	-66.332	-81.4814	205.025	46.3539	319.121	-36.3437	127.178	-82.2678	-356.371	219.285	93.4038	-71.9379	122.445	-130.442	78.485
404	-123.374	3.78148	1.2158	55.4225	40.9782	-94.0703	-178.62	-56.8837	138.977	68.3137	37.0027	54.1377	29.4205	-85.1409	110.084	-98.5705	159.081	-114.099	231.331	-156.639	131.861	-16.4492	-64.4958	-80.0293	211.205	40.8475	314.436	-31.3767	125.792	-81.4762	-356.514	218.403	96.8081	-74.0148	123.016	-130.442	78.485
405	-148.941	3.75353	1.2479	55.8932	42.4442	-95.0426	-186.065	-50.0472	139.606	67.6693	35.7216	54.4689	27.7154	-82.2922	111.085	-99.981	158.074	-110.476	237.011	-165.085	128.28	-11.5184	-66.6983	-80.1041	207.238	44.8926	312.962	-29.4483	125.986	-81.368	-358.888	221.324	98.3407	-75.2956	122.413	-130.442	78.485
406	-138.738	3.77488	1.23478	55.4721	41.7049	-94.8777	-187.798	-49.2384	139.154	68.9721	35.0156	54.5879	26.9692	-81.8111	111.611	-100.416	158.09	-112.299	238.591	-165.657	135.725	-18.89	-65.3961	-80.0648	209.484	43.0768	313.052	-29.9208	125.749	-81.0864	-360.313	222.484	98.8903	-75.7922	122.751	-130.505	78.592
407	-138.188	3.76226	1.23941	54.9837	40.9864	-95.0118	-189.971	-47.8236	139.31	69.4776	34.2719	54.577	27.4912	-82.3026	111.714	-100.486	158.176	-112.676	238.978	-166.425	136.731	-19.491	-65.4892	-78.6698	213.999	39.1131	308.493	-25.2463	124.627	-81.0502	-360.815	223.368	100.557	-76.7688	122.355	-130.442	78.485
408	-127.907	3.78129	1.22663	54.1286	39.3552	-94.9287	-190.851	-47.4781	139.028	70.2908	33.8592	54.7195	26.9301	-81.7548	112.445	-101.072	157.72	-113.648	242.218	-169.288	143.914	-26.1818	-64.7536	-77.2242	223.831	30.0922	305.198	-21.7963	123.088	-80.7203	-359.279	221.956	102.979	-78.1531	121.623	-130.442	78.485
409	-138.254	3.78276	1.22079	53.7971	38.4321	-95.3282	-192.469	-45.8193	139.699	69.51	33.5792	54.9117	25.758	-80.6752	112.988	-101.759	158.055	-113.659	242.497	-169.257	145.566	-27.72	-64.8848	-76.0003	230.422	24.1563	301.296	-17.4304	121.998	-80.5535	-359.255	221.814	103.309	-78.0642	121.525	-130.442	78.485
410	-162.527	3.78938	1.19008	53.3782	34.9692	-94.4458	-183.307	-53.8606	139.109	69.5402	35.3691	55.0202	24.3367	-80.219	112.57	-101.487	159.324	-115.798	241.812	-167.025	152.013	-34.418	-63.6287	-75.6509	248.87	7.37986	301.971	-18.6576	120.742	-80.416	-357.102	220.145	104.724	-78.5744	120.523	-130.442	78.485	1ra2_1rx7_gly_trial705.0041.pdb
411	-193.351	3.80148	1.14738	54.0436	30.0834	-94.3279	-178.06	-57.59	139.6	67.8315	36.8548	56.1264	19.4688	-75.646	116.142	-105.474	159.301	-117.123	237.83	-161.661	155.506	-38.569	-62.7229	-78.2544	274.396	-15.3646	311.813	-31.0926	121.56	-79.9713	-355.915	218.544	105.36	-78.2689	120.566	-130.442	78.485
412	-202.776	3.77871	1.13437	55.0361	26.4737	-94.7144	-183.12	-53.5619	139.166	68.9237	35.567	56.7412	17.8471	-73.5251	118.776	-108.293	158.262	-118.22	231.763	-154.902	153.44	-36.9877	-62.6157	-82.7366	296.187	-35.975	332.177	-53.0543	123.188	-79.7958	-355.777	218.954	103.444	-76.5818	119.06	-129.827	78.8103
413	-196.708	3.74522	1.08949	55.846	26.4969	-94.9395	-185.56	-51.4755	139.371	68.932	35.0569	56.2958	20.3864	-75.1082	121.463	-110.598	157.477	-118.768	229.786	-152.745	156.67	-39.9585	-62.6663	-81.9746	305.775	-44.9541	332.932	-53.5044	120.998	-81.1895	-353.952	218.149	95.7391	-69.6454	118.593	-130.114	78.7853
414	-192.284	3.71411	1.06761	56.4947	27.0556	-94.7176	-179.66	-55.0877	140.352	65.9716	37.3954	55.853	22.0754	-75.3088	122.286	-111.474	156.785	-118.505	227.379	-150.715	155.226	-38.4876	-62.9101	-80.0736	306.367	-45.5886	329.614	-49.4439	118.63	-82.4215	-351.186	216.343	90.4639	-64.6146	118.615	-130.442	78.485
415	-195.054	3.67642	1.05398	57.0157	27.3127	-94.8937	-176.253	-56.4548	141.615	62.8331	39.1223	55.8623	21.4442	-73.732	121.48	-111.088	156.564	-118.139	224.094	-148.096	153.912	-36.8238	-63.516	-80.4273	314.147	-53.0786	333.667	-53.5617	117.826	-84.009	-349.005	215.956	84.1686	-59.1677	117.335	-130.442	78.485
416	-183.747	3.67393	1.03245	57.762	28.1795	-95.2907	-179.027	-53.7267	141.915	62.3688	38.7163	56.1341	20.1098	-71.8854	121.223	-111.221	156.446	-119.434	220.17	-143.457	153.153	-36.3758	-63.0533	-79.7856	317.783	-56.714	334.466	-54.0308	116.531	-84.8526	-346.957	214.479	76.1977	-51.9292	118.042	-131.073	78.7416
417	-170.27	3.66601	1.00352	58.4366	28.7651	-94.9189	-171.436	-59.877	142.262	61.1593	40.3043	56.8349	16.7257	-68.5917	121.848	-112.506	156.969	-121.325	215.123	-137.304	152.785	-36.4882	-62.2089	-78.889	320.026	-59.0685	334.702	-53.8334	115.14	-85.5169	-344.94	213.529	69.4611	-45.8578	117.191	-130.881	78.932
418	-164.855	3.68517	0.999063	59.645	30.5302	-94.9634	-172.447	-59.0273	141.777	61.6799	40.111	57.5977	12.915	-66.0846	122.857	-113.988	158.657	-121.845	213.396	-135.443	153.205	-36.7292	-62.3845	-79.3074	325.639	-64.4524	337.243	-56.5548	114.908	-86.5238	-341.954	211.544	59.7065	-37.2172	117.568	-131.176	79.4583
