## Supplemental Data 2 for "Linearised loop kinematics to study pathways between conformations": 1ra2_1rx7_gly_trial707.csv

iteration	score	CA_rmsd_start	CA_rmsd_target	torsion_rmsd_start	torsion_rmsd_target	phi_9	psi_9	phi_10	psi_10	phi_11	psi_11	phi_12	psi_12	phi_13	psi_13	phi_14	psi_14	phi_15	psi_15	phi_16	psi_16	phi_17	psi_17	phi_18	psi_18	phi_19	psi_19	phi_20	psi_20	phi_21	psi_21	phi_22	psi_22	phi_23	psi_23	phi_24	psi_24	file
1	-387.553	0.127583	3.81363	6.83797	56.0719	-97.5144	-173.203	-62.5421	155.775	67.2181	12.3731	71.0047	17.8689	-68.7852	125.842	-118.159	-17.5361	-171.391	163.74	-151.946	201.809	-80.657	-37.6442	-100.212	178.636	-64.1078	144.862	-65.5597	139.671	-78.8373	53.2689	-153.024	157.525	-135.738	110.606	-134.427	74.5655
2	-378.301	0.25431	3.76564	9.68969	55.3164	-96.8699	-169.593	-65.7323	153.847	67.6649	15.1876	69.3376	24.8694	-79.4266	121.003	-112.863	-14.5085	-177.828	159.241	-142.821	205.041	-80.5484	-37.1499	-99.4188	183.8	-66.3903	146.74	-68.3467	138.846	-78.8106	48.0286	-149.521	151.45	-129.576	111.554	-135.552	74.3751
3	-362.197	0.393632	3.68945	12.277	55.817	-95.7646	-161.318	-72.5584	151.99	67.0148	19.5323	67.8293	29.4233	-87.4607	116.137	-108.28	-10.7075	-181.825	155.805	-136.46	207.511	-81.2627	-36.7091	-102.132	174.4	-53.188	145.512	-70.055	140.049	-77.6771	41.5849	-145.002	147.802	-127.366	110.154	-134.173	75.662
4	-363.718	0.507429	3.68194	13.8011	54.7478	-95.0604	-158.635	-73.4906	149.174	64.8138	26.6755	64.2672	35.2606	-92.7511	109.093	-103.768	-10.3485	-183.06	156.882	-134.557	203.722	-78.2196	-36.01	-100.499	182.389	-59.7104	146.717	-70.9882	139.051	-77.7962	35.4112	-139.325	150.533	-130.467	110.713	-135.067	76.1622
5	-352.756	0.638692	3.64878	16.2354	54.8562	-94.2252	-152.845	-78.1849	147.634	64.1207	30.5155	62.2419	41.6894	-102.839	104.809	-99.8758	-6.13209	-184.683	158.588	-133.977	201.058	-76.3361	-35.1248	-101.176	180.97	-55.2259	149.036	-74.6362	138.887	-76.9941	28.0589	-133.374	151.424	-132.219	108.996	-133.883	77.2095
6	-334.954	0.715499	3.63935	18.1259	55.0566	-93.7502	-152.711	-78.1291	145.491	64.1647	33.9418	60.9511	44.5008	-104.964	103.422	-99.6105	-6.41448	-187.634	158.773	-131.222	202.03	-77.4792	-33.9794	-100.803	182.506	-54.8569	153.079	-78.4151	138.304	-76.9434	20.1633	-125.971	152.301	-133.306	108.458	-134.427	77.5808
7	-331.042	0.796334	3.59991	21.3879	55.7817	-93.0467	-153.235	-79.1453	143.663	66.3625	34.9174	59.3901	51.5242	-115.36	100.239	-96.0661	-3.59578	-191.651	154.691	-124.441	209.316	-83.4094	-33.635	-101.921	181.289	-51.0351	151.993	-78.8389	138.715	-77.2855	15.5946	-124.221	146.457	-126.515	114.198	-138.872	76.8432
8	-328.961	0.81996	3.56409	23.7535	55.6605	-92.3693	-155.091	-79.0226	141.87	68.6707	35.5999	58.7851	54.533	-119.162	100.042	-95.8157	-2.89506	-195.931	149.673	-116.873	218.168	-90.8747	-33.2769	-101.462	189.675	-59.3762	152.215	-79.4825	139.532	-77.2987	12.988	-123.631	144.306	-123.697	115.408	-137.588	76.2731
9	-331.005	0.923946	3.54479	27.3023	55.6509	-92.1377	-158.721	-76.2163	140.451	69.6457	36.5567	56.42	65.8206	-134.255	94.4667	-89.0898	-0.119322	-198.294	148.343	-112.348	218.344	-91.121	-32.8144	-100.55	196.656	-65.258	157.08	-85.8607	139.496	-75.5893	5.23625	-117.124	147.977	-128.193	111.8	-132.54	77.3923
10	-332.486	0.94444	3.54602	28.3407	55.1752	-91.7311	-161.014	-75.1122	139.18	71.0498	37.0335	55.4969	71.4725	-140.593	94.0381	-87.7227	1.4278	-196.571	154.561	-117.556	212.94	-87.7067	-33.1705	-100.199	199.315	-66.6078	158.846	-85.6429	139.344	-76.7844	-1.80225	-110.87	145.926	-125.559	113.381	-134.242	76.8602	1ra2_1rx7_gly_trial707.0001.pdb
11	-333.448	0.960081	3.56799	30.1565	54.8886	-91.616	-163.692	-73.3435	138.67	71.7712	37.0644	54.8154	74.7714	-144.107	93.6241	-86.8272	2.67059	-197.405	154.59	-116.177	214.328	-89.307	-33.2853	-100.501	198.929	-63.8455	164.721	-90.7587	138.991	-76.3948	-10.2502	-103.371	148.131	-128.027	111.644	-132.473	77.2401
12	-330.933	0.979526	3.58758	31.641	54.6151	-91.4638	-164.156	-73.295	138.378	72.2931	37.0271	54.1782	80.9235	-151.697	93.8007	-86.0304	5.27271	-196.653	156.319	-117.119	213.552	-89.0098	-34.1136	-99.8926	202.551	-65.6199	167.735	-91.291	138.456	-77.7232	-13.2101	-101.302	148.067	-126.803	112.172	-133.403	76.5143
13	-327.063	1.01147	3.59879	32.882	53.9626	-91.9652	-163.876	-71.945	139.035	70.0469	37.8806	53.367	82.9134	-152.439	91.9179	-84.0986	6.54315	-195.238	161.062	-121.698	214.104	-90.83	-34.5978	-98.4257	205.943	-67.0143	173.095	-93.274	136.762	-77.0557	-20.8698	-96.2303	149.575	-127.73	111.251	-132.888	76.9616
14	-338.325	1.03718	3.62639	32.8131	53.1449	-92.2265	-167.146	-68.6993	137.921	70.9325	37.5106	53.0236	82.4824	-150.805	91.3228	-83.4796	8.55469	-193.098	166.71	-127.261	212.008	-89.8653	-35.4783	-98.5478	210.522	-69.3943	173.562	-90.3038	136.595	-78.9134	-23.1488	-93.9361	149.5	-126.779	111.079	-134.231	76.5692
15	-336.957	1.06558	3.66925	33.3516	52.1722	-92.0607	-167.567	-68.3902	137.05	71.8696	37.4069	52.8118	83.0003	-151.232	91.5261	-83.4006	10.971	-192.083	167.06	-126.812	211.272	-89.1228	-36.6734	-98.4583	214.29	-70.4943	178.3	-91.886	135.773	-80.4744	-23.8603	-92.4617	150.301	-127.262	109.372	-134.032	76.1443
16	-336.072	1.09959	3.71783	34.6272	50.9288	-92.1358	-165.696	-69.4809	138.255	69.9919	38.0627	52.7667	80.2901	-147.863	91.996	-83.9438	13.1422	-193.792	162.993	-120.057	214.518	-91.9595	-36.729	-97.8281	220.097	-74.1418	184.312	-94.8175	134.531	-81.5281	-27.9029	-87.4647	151.174	-128.026	107.901	-133.682	75.8171
17	-332.076	1.12956	3.76486	36.9046	49.3447	-91.2767	-165.23	-71.3608	136.006	73.5298	37.4865	52.8696	83.3801	-151.142	93.7356	-83.9758	13.1682	-191.172	163.746	-119.292	212.354	-89.9639	-38.7813	-95.0917	227.276	-79.9619	201.011	-106.47	132.133	-81.5719	-31.938	-83.2246	153.339	-130.365	106.483	-133.01	75.839
18	-328.358	1.16017	3.79251	38.3139	48.3727	-91.0686	-163.233	-73.3485	136.446	73.3415	37.5293	52.9947	84.3785	-151.567	94.9636	-84.1286	13.6924	-190.966	160.996	-114.551	214.325	-91.701	-39.6839	-93.7934	232.951	-84.3599	211.305	-113.032	130.622	-82.9029	-30.8526	-83.8423	153.61	-130.394	104.516	-131.775	75.3892
19	-333.398	1.16911	3.80742	38.538	48.0185	-91.3	-170.791	-68.5134	136.105	75.5426	35.9545	52.9955	81.6935	-148.819	95.0179	-84.3409	14.624	-191.554	160.825	-113.673	212.843	-90.7644	-39.9886	-94.6005	234.24	-84.1383	209.444	-110.793	130.584	-81.6986	-37.0839	-78.1925	154.971	-132.295	105.311	-132.36	76.2809
20	-329.454	1.19348	3.81925	41.4702	46.2977	-91.2946	-168.877	-70.5932	137.616	74.3206	36.2602	53.2949	79.0348	-146.577	96.255	-85.5827	15.7647	-191.356	159.937	-111.527	213.003	-91.0752	-40.2723	-89.9287	242.784	-94.5837	230.105	-125.041	128.319	-80.8119	-42.316	-74.7794	154.089	-130.82	106.139	-131.857	76.4223	1ra2_1rx7_gly_trial707.0002.pdb
21	-333.586	1.22973	3.80982	40.0591	47.5069	-91.2218	-166.7	-72.4219	137.971	73.8124	36.6269	53.5114	79.4186	-148.878	97.1069	-86.2145	18.5399	-191.714	161.252	-111.882	211.943	-90.1828	-40.0288	-95.3911	238.968	-86.5009	208.875	-108.771	130.14	-79.4236	-48.3618	-70.5157	155.263	-131.812	107.116	-131.952	77.0596
22	-328.624	1.257	3.82492	41.6912	46.1493	-91.0975	-167.552	-71.7988	136.68	75.3038	36.371	53.8399	76.3536	-145.084	97.7564	-86.775	18.6095	-191.209	161.219	-111.007	211.189	-89.4649	-40.5186	-92.4425	244.321	-92.8388	222.989	-118.495	128.663	-78.6389	-52.0009	-67.9364	157.464	-133.773	107.345	-131.546	77.498
23	-325.188	1.2793	3.83321	42.826	45.5579	-91.1954	-165.851	-72.5872	136.678	74.6763	36.805	53.9266	75.0513	-143.542	98.1465	-87.2072	20.2266	-191.962	162.049	-111.368	210.794	-89.1022	-40.3637	-91.0734	247.584	-96.6949	229.293	-122.676	127.972	-77.9516	-55.2702	-65.8118	157.996	-133.806	107.95	-131.163	77.6497
24	-332.714	1.30841	3.84109	40.5781	46.5291	-91.3796	-166.423	-72.0185	138.156	73.0211	36.9509	53.9475	76.3195	-145.943	98.6065	-87.4433	22.289	-193.225	162.876	-110.756	210.514	-88.9057	-39.6998	-96.5475	244.445	-89.4433	208.268	-106.425	129.549	-78.8922	-52.4885	-67.177	158.416	-134.86	106.352	-131.024	77.8747
25	-326.706	1.34043	3.84994	42.6683	45.2468	-91.5881	-171.11	-68.3748	136.993	74.7383	36.1069	53.9865	75.7482	-145.396	98.5687	-87.307	22.8792	-194.103	163.163	-109.878	211.451	-89.9798	-39.3237	-92.5106	250.137	-97.2889	226.272	-119.187	127.78	-78.889	-52.9306	-66.6568	159.653	-136.066	105.593	-130.618	78.0939
26	-331.189	1.36033	3.85557	40.8891	46.7217	-91.6022	-167.082	-70.8977	137.633	73.0008	37.1273	54.0064	75.2323	-144.909	98.8705	-87.6514	24.5057	-194.332	163.808	-109.913	211.211	-89.7949	-39.2323	-98.5684	247.238	-90.0573	201.436	-99.8798	129.529	-78.187	-56.9914	-63.9596	160.49	-136.259	106.478	-130.344	78.2163
27	-327.585	1.38709	3.87028	42.054	46.0848	-91.3969	-166.908	-71.3203	136.81	74.1839	36.9182	54.1828	74.0443	-143.599	99.3167	-87.7716	25.673	-195.399	162.591	-107.418	213.082	-91.6791	-39.2181	-97.5647	251.01	-93.8938	208.305	-104.388	128.462	-78.1841	-58.4945	-62.0075	163.597	-139.502	105.894	-130.442	78.485
28	-220.873	1.71748	4.03637	54.3514	50.7995	-92.4268	-192.131	-48.5405	129.565	82.9482	32.0926	53.8543	104.828	-190.137	95.8982	-82.4691	41.0124	-205.962	133.783	-71.0121	228.981	-108.52	-38.8429	-84.5428	263.085	-108.452	231.364	-121.351	117.858	-76.6685	-64.6694	-57.367	165.261	-141.736	110.439	-135.183	79.0183
29	-221.675	1.75554	4.01799	52.0223	50.7378	-91.9451	-181.29	-57.106	131.603	78.986	35.0358	53.8127	103.789	-189.775	93.4205	-79.9545	41.891	-206.137	135.377	-70.3003	228.822	-109.442	-37.9853	-87.9525	261.966	-104.879	215.321	-107.781	118.549	-78.7036	-56.0891	-63.4632	164.461	-141.939	107.987	-135.009	79.3321
30	-224.864	1.7816	4.03101	50.6659	49.3306	-91.8857	-180.777	-57.5735	131.665	78.9123	35.1178	53.6783	98.861	-184.123	92.933	-79.9998	42.2474	-205.359	134.533	-69.633	228.378	-108.365	-38.7957	-87.3993	262.754	-105.493	218.495	-108.311	118.219	-80.614	-47.6818	-70.0794	162.908	-141.087	106.227	-135.134	79.3962	1ra2_1rx7_gly_trial707.0003.pdb
31	-235.366	1.77909	4.03809	52.0211	49.0418	-91.8654	-174.862	-62.2421	134.01	75.3994	36.7989	52.962	95.872	-179.542	90.5273	-78.3719	42.7866	-206.193	130.385	-65.5074	233.206	-112.745	-39.8715	-85.1103	266.538	-110.151	227.472	-115.393	117.583	-80.6153	-48.3855	-69.1121	160.549	-138.783	104.182	-132.706	79.3293
32	-243.959	1.79618	4.02142	50.115	48.9217	-91.8911	-170.092	-65.5511	135.126	73.1844	38.009	52.8501	93.9459	-175.897	90.3783	-78.0017	44.7749	-207.751	131.274	-65.9835	234.706	-114.118	-40.9007	-88.6551	267.308	-107.87	213.887	-103.274	117.906	-81.3697	-42.1262	-75.9383	160.45	-138.395	103.76	-132.835	79.1711
33	-251.976	1.77851	4.02006	50.205	49.7453	-92.5311	-171.581	-64.444	138.099	70.2277	37.7992	51.5093	94.9118	-174.147	85.2497	-73.2881	44.276	-206.966	126.565	-63.0584	238.931	-116.807	-43.8247	-89.5362	267.59	-106.856	209.311	-99.1601	117.924	-81.946	-38.8451	-77.6534	158.656	-137.045	99.8091	-129.842	79.1551
34	-252.674	1.80819	4.02232	49.1699	49.2188	-92.5209	-171.449	-64.5537	138.144	70.1767	37.8191	51.5027	94.7053	-173.834	85.1569	-73.1679	44.3138	-204.682	127.104	-63.9653	237.229	-113.884	-45.8788	-90.0959	267.991	-105.689	207.507	-96.049	117.841	-82.9312	-32.8024	-82.5062	159.294	-137.688	97.6373	-129.035	79.0646
35	-257.121	1.76298	4.01849	48.9289	48.9967	-92.5797	-172.042	-64.8453	138.984	70.0193	37.3732	50.2076	93.2759	-168.55	80.3152	-68.8091	42.3669	-203.322	122.309	-61.8989	240.4	-115.312	-49.4916	-88.7703	269.737	-107.459	213.59	-99.2214	117.298	-84.9155	-22.7672	-91.5027	157.651	-135.836	97.5735	-130.442	78.485
36	-265.08	1.72586	4.00397	47.7956	49.3283	-92.0299	-169.85	-67.937	138.737	71.3376	37.0986	49.5574	92.1047	-164.936	78.1057	-66.7837	41.643	-201.499	119.683	-62.1945	240.359	-114.008	-53.1664	-90.9273	270.137	-105.428	204.744	-90.9609	117.602	-85.2863	-18.6602	-96.2699	157.261	-135.128	97.1777	-130.315	78.4668
37	-266.514	1.70386	4.00194	47.4715	48.3934	-91.6484	-170.284	-68.7171	138.038	73.1997	36.4521	48.9957	84.8866	-154.348	74.7925	-64.3946	40.4273	-200.302	116.42	-61.4654	240.898	-113.877	-56.0358	-89.6629	271.742	-107.286	210.417	-94.2052	117.074	-85.4659	-17.044	-98.0924	156.61	-134.427	97.0631	-130.442	78.485
38	-281.893	1.73787	4.00348	46.6161	47.9299	-91.8128	-170.453	-68.3923	138.271	72.7955	36.609	49.3165	80.3753	-150.409	75.2761	-65.5277	41.7395	-200.6	117.328	-61.6842	240.118	-113.309	-55.6018	-90.6735	272.009	-106.38	206.1	-89.9666	117.156	-85.4348	-16.6767	-98.9599	155.96	-133.592	97.1158	-130.442	78.485
39	-276.51	1.76387	4.0096	46.5165	46.7814	-91.9088	-170.631	-68.0222	138.36	72.4707	36.7332	49.577	74.9819	-144.617	74.9228	-66.0102	42.2508	-200.404	117.444	-61.746	239.933	-113.132	-55.7934	-88.833	273.135	-108.288	213.303	-94.073	116.488	-85.3988	-15.6678	-100.038	157.305	-134.511	96.8441	-130.442	78.485
40	-270.188	1.85798	4.01416	45.9873	46.0142	-92.0064	-171.072	-67.1325	137.995	72.6099	36.7046	50.6052	70.1106	-142.447	77.7092	-69.3109	46.3244	-201.112	119.728	-62.1585	239.402	-112.394	-54.8854	-90.2956	274.814	-108.067	209.082	-89.7389	116.469	-85.6648	-16.7451	-99.1261	152.572	-130.136	96.7357	-130.442	78.485	1ra2_1rx7_gly_trial707.0004.pdb
41	-260.052	1.92735	4.02611	45.0307	45.3465	-92.0189	-171.531	-67.1225	138.435	72.3953	36.5571	51.4134	66.7294	-142.016	79.8136	-72.0287	49.3133	-200.922	122.216	-63.3724	238.27	-111.152	-54.41	-91.4206	275.818	-107.071	205.565	-85.5152	116.523	-85.9544	-13.1933	-103.008	152.232	-129.677	96.336	-130.442	78.485
42	-243.216	1.96792	4.03691	45.049	43.7729	-91.9886	-171.432	-67.2652	138.406	72.4775	36.5417	51.8066	62.4577	-138.751	80.3511	-73.4623	51.2083	-200.354	122.683	-63.9967	237.054	-109.752	-54.8155	-88.6282	276.867	-109.071	216.974	-92.755	115.773	-86.2725	-9.11757	-106.756	154.855	-131.939	95.3481	-130.507	78.4657
43	-224.505	2.0132	4.04336	44.0103	43.2131	-92.3485	-167.976	-68.3688	138.896	70.0657	37.9247	51.902	57.4709	-132.586	80.8624	-74.7887	55.5341	-202.631	124.504	-65.6842	236.567	-108.252	-55.7904	-91.0299	279.231	-108.474	209.201	-85.2168	115.722	-86.4236	-5.87733	-109.74	155.657	-132.659	95.0138	-130.442	78.485
44	-219.5	1.9867	4.03898	44.166	43.1054	-92.1422	-166.832	-69.7355	139.355	69.9093	37.8558	51.7893	56.0028	-128.954	80.8358	-74.815	57.5067	-205.699	122.601	-65.0286	237.749	-108.468	-57.1561	-91.2923	281.051	-109.638	209.802	-85.0267	115.465	-86.4992	-2.95184	-113.067	156.751	-133.391	94.7191	-130.603	78.4742
45	-184.872	2.0845	4.05703	43.7414	42.1902	-92.4039	-166.343	-69.3931	139.755	68.7572	38.2956	52.6787	53.639	-129.536	84.9189	-78.708	63.4521	-208.752	128.042	-68.0985	237.599	-108.04	-55.9092	-91.9103	282.805	-109.722	208.717	-82.5341	115.289	-86.4551	-0.334076	-116.383	157.28	-133.552	94.6238	-130.715	78.4627
46	-183.825	2.04146	4.0422	43.045	43.2311	-92.2968	-165.804	-70.0521	139.646	69.0241	38.236	52.4577	51.7178	-124.683	84.69	-78.6121	65.2067	-212.465	126.134	-67.7868	237.927	-107.292	-57.3742	-95.3959	284.266	-108.843	194.87	-71.624	115.496	-86.569	2.07797	-118.983	158.904	-135.167	95.7436	-131.857	78.6651
47	-148.995	2.09207	4.05576	42.8474	42.9132	-92.3873	-165.061	-70.2949	139.674	68.5505	38.5607	52.7566	53.8139	-128.436	87.8828	-80.7898	68.6179	-214.93	131.13	-70.9602	238.296	-107.403	-56.5199	-95.0371	285.027	-109.307	196.277	-71.1265	114.913	-86.7791	8.42102	-124.837	164.943	-140.498	93.4247	-130.442	78.485
48	-128.698	2.06087	4.03092	41.8216	42.1093	-92.3513	-163.705	-71.4731	139.847	68.3228	38.799	54.5039	46.7221	-116.457	90.93	-84.0433	64.6829	-215.131	131.017	-70.0651	233.868	-103.211	-57.7629	-96.449	287.1	-110.35	192.413	-68.0638	114.844	-87.0025	4.74259	-121.006	160.391	-136.282	93.0886	-130.788	78.4637
49	-65.3165	2.10886	4.02175	41.1206	40.6428	-92.155	-159.565	-75.8665	140.003	68.2229	39.5159	57.7602	36.4496	-105.247	97.2979	-91.0683	62.6783	-214.841	134.111	-69.2265	229.584	-100.137	-57.2551	-96.8102	289.979	-112.102	193.921	-68.2383	114.496	-87.269	2.56631	-119.249	154.49	-130.721	92.7994	-130.793	78.4626
50	-54.0361	2.06585	3.98107	41.2604	40.7588	-92.1854	-154.874	-79.6068	140.799	66.9811	40.2155	57.6598	35.856	-101.994	96.2512	-90.4433	62.454	-215.185	131.204	-68.2437	228.872	-98.7862	-58.8968	-97.1539	291.865	-113.104	195.61	-69.4275	114.275	-87.0808	7.25626	-124.833	152.401	-128.556	92.5401	-130.442	78.485	1ra2_1rx7_gly_trial707.0005.pdb
51	-3.43256	2.1234	3.97479	41.7067	38.3408	-92.7953	-158.66	-75.1252	141.215	65.6178	40.2166	57.6287	36.2919	-102.459	96.3851	-90.5839	63.0068	-212.653	137.58	-74.3693	226.19	-96.0545	-59.3591	-94.6185	295.121	-116.889	211.774	-80.9907	113.402	-86.3997	5.40482	-123.987	152.302	-128.143	93.2583	-130.674	78.2492
52	65.5502	2.17466	3.95779	42.1773	37.3931	-92.5401	-155.855	-78.6097	141.252	66.1076	40.4293	59.44	28.3538	-94.9616	98.1711	-93.7291	63.9774	-210.827	138.484	-74.1535	221.238	-91.4714	-60.3187	-96.714	300.71	-120.177	211.069	-80.1402	112.64	-86.57	0.725952	-119.378	145.657	-122.21	93.212	-130.554	78.2132
53	81.8508	2.19298	3.93904	42.7933	36.9352	-93.0025	-155.768	-77.261	142.612	63.7036	40.8356	60.0063	26.4973	-91.1761	98.3462	-94.2512	63.3208	-208.469	141.114	-76.5639	217.126	-87.1277	-61.2306	-102.065	309.646	-124.325	208.359	-80.199	111.203	-85.0465	-4.36077	-115.921	144.912	-121.692	94.0449	-130.481	78.1944
54	67.376	2.19382	3.88975	43.6876	36.1417	-93.7017	-152	-78.9891	144.538	60.3709	41.8831	60.0636	26.2175	-89.2759	98.0024	-94.1991	63.8462	-207.153	142.96	-79.1607	213.139	-82.3103	-62.599	-106.194	313.505	-123.247	214.15	-89.478	110.316	-84.0512	-9.35229	-111.529	141.021	-119.443	94.9706	-130.142	78.2492
55	69.8831	2.23051	3.88431	46.3611	35.9782	-93.8088	-147.726	-83.1992	145.628	59.1083	42.6562	60.0896	27.4341	-90.4997	98.8306	-95.0752	65.2991	-206.093	146.98	-82.0262	206.582	-74.745	-63.5299	-110.163	327.938	-134.886	216.223	-92.8504	108.848	-84.2486	-16.0885	-104.135	137.275	-116.431	96.1195	-130.442	78.485
56	67.0426	2.27376	3.87646	48.6422	35.7701	-94.4163	-147.962	-81.3711	147.886	56.1636	42.6777	61.4093	23.1057	-85.9175	101.573	-98.3283	66.7422	-204.71	150.338	-84.8039	201.478	-69.2251	-64.1827	-113.104	340.948	-145.739	220.943	-98.668	107.853	-85.4062	-17.8771	-100.88	130.819	-111.006	96.2696	-130.442	78.485
57	74.0759	2.32269	3.86162	50.9189	35.6165	-94.0505	-148.037	-82.1249	147.805	57.1522	42.0339	63.2147	15.0666	-79.0776	104.885	-102.68	70.2534	-204.079	153.35	-88.3866	195.401	-62.6109	-65.7196	-115.026	352.575	-155.758	226.599	-104.246	106.971	-86.6377	-19.0867	-97.8555	125.23	-106.511	95.8438	-130.442	78.485
58	62.3728	2.31474	3.8436	50.3611	36.0293	-94.8187	-143.973	-84.8627	150.144	53.2883	43.6183	64.4041	11.2326	-72.2536	105.572	-103.875	68.5149	-203.718	159.927	-94.5097	186.668	-54.6527	-66.1888	-116.706	360.793	-163.646	230.403	-108.404	106.313	-86.8856	-17.2745	-99.9889	124.119	-105.368	96.2994	-130.442	78.485
59	60.1558	2.33341	3.83606	50.0948	35.0841	-94.8453	-145.463	-83.0168	150.471	52.8017	43.3593	65.1828	7.38093	-68.5869	105.818	-104.974	70.1144	-199.649	167.166	-104.142	175.326	-43.8712	-67.9369	-116.534	362.102	-165.305	235.075	-111.371	105.879	-87.082	-16.0758	-100.976	126.209	-107.236	96.6669	-130.442	78.485
60	58.9813	2.36903	3.82988	50.5224	34.081	-95.3913	-144.207	-83.0322	152.787	49.4369	44.1754	65.8552	3.98839	-65.539	106.208	-106.158	72.2552	-196.921	174.78	-112.883	168.349	-37.1915	-69.4881	-114.383	355.901	-159.997	238.608	-112.144	105.988	-87.5905	-14.1912	-102.45	124.889	-106.217	96.2457	-130.442	78.485	1ra2_1rx7_gly_trial707.0006.pdb
61	77.0398	2.37018	3.82894	51.4472	34.5899	-94.8058	-142.621	-84.6607	153.338	48.8948	44.7282	66.5291	-2.02765	-60.1161	102.297	-102.292	72.0613	-197.382	170.434	-105.898	172.004	-40.8411	-68.1462	-121.378	363.257	-164.123	249.927	-126.937	102.294	-86.7307	-16.1418	-101.001	135.39	-115.581	95.783	-128.106	76.7547
62	113.81	2.39305	3.83135	51.6233	34.2914	-95.3593	-143.147	-82.6159	155.339	46.0956	44.8527	68.2486	-12.2152	-51.4511	104.505	-105.264	75.2326	-196.559	174.292	-109.809	168.371	-37.1486	-68.8612	-120.863	363.617	-164.493	252.055	-127.074	101.95	-86.7458	-13.9975	-103.126	136.769	-116.835	95.7419	-128.221	77.0456
63	152.094	2.41202	3.82847	52.3281	33.6767	-95.7301	-141.957	-82.0736	157.665	42.6824	45.5501	68.682	-13.8951	-49.679	105.502	-106.425	76.4857	-196.363	175.39	-110.798	168.068	-36.5879	-69.0329	-119.432	358.392	-159.778	253.753	-127	102.157	-86.588	-16.5032	-100.142	136	-116.998	95.194	-128.524	77.628
64	178.175	2.42376	3.83318	52.584	33.2925	-95.6744	-145.64	-79.5866	155.992	45.2449	44.4639	69.0201	-15.3879	-48.0018	106.383	-107.297	77.5682	-197.724	175.295	-110.43	168.612	-36.2765	-69.1126	-119.13	358.215	-159.753	255.948	-128.058	101.861	-86.2164	-18.1743	-98.5018	137.821	-118.926	95.8326	-129.112	78.0855
65	208.824	2.45218	3.81879	53.8267	33.3698	-95.6186	-148.16	-77.2199	155.355	45.8329	44.1999	70.1338	-25.5871	-40.7828	106.552	-108.052	80.7266	-197.152	175.003	-110.112	164.584	-31.9138	-69.5121	-119.052	357.108	-158.864	259.207	-130.276	101.538	-84.9456	-23.8003	-95.5544	136.825	-117.139	98.8734	-129.938	78.3236
66	241.943	2.47638	3.82006	54.1395	33.2952	-95.6262	-152.102	-74.1956	153.58	48.1797	43.2864	70.5395	-31.364	-37.1216	106.786	-108.446	83.0322	-195.963	177.393	-112.84	163.043	-30.4179	-69.8839	-118.763	357.044	-158.861	260.705	-130.585	101.255	-84.7872	-24.1239	-95.7496	135.866	-116.271	99.7077	-130.442	78.485
67	265.228	2.49913	3.82374	54.248	33.1932	-95.7122	-153.723	-72.8817	152.975	49.0262	42.8733	70.7472	-33.8324	-35.8171	107.224	-108.873	84.2113	-195.287	178.567	-113.783	162.888	-30.2317	-69.9023	-118.47	356.994	-158.988	262.133	-130.894	100.94	-84.9266	-22.7513	-97.1881	135.232	-115.656	99.7241	-130.442	78.485
68	301.733	2.52414	3.82242	54.4063	33.1401	-96.0164	-153.157	-72.5021	154.307	47.2497	43.1088	70.8694	-36.8692	-34.2791	107.804	-109.323	86.3773	-193.889	181.455	-117.127	161.335	-28.6152	-70.4139	-118.094	356.767	-158.949	263.554	-131.079	100.641	-85.7086	-19.956	-98.8642	135.362	-116.254	98.6841	-130.442	78.485
69	338.285	2.54542	3.82538	54.8013	33.2791	-96.3483	-152.338	-72.1764	155.691	45.3176	43.413	71.1543	-42.374	-31.3212	108.381	-109.738	89.0074	-192.699	183.386	-118.875	160.849	-28.0584	-70.5666	-117.869	356.603	-158.772	265.194	-131.81	100.429	-86.3455	-17.7139	-100.13	135.376	-116.654	97.8648	-130.442	78.485
70	372.366	2.55923	3.82172	54.8005	33.1477	-96.1046	-156.619	-69.6843	153.031	48.9828	42.304	71.1993	-43.5382	-30.1642	108.367	-109.804	89.6591	-192.719	184.154	-120.248	160.443	-27.1988	-71.0558	-117.495	356.379	-158.725	266.488	-131.874	100.143	-86.4921	-15.9867	-102.036	134.382	-115.667	97.7997	-130.442	78.485	1ra2_1rx7_gly_trial707.0007.pdb
71	421.157	2.57745	3.82499	54.7753	33.8347	-96.3634	-156.128	-69.5291	154.651	47.2561	42.3084	71.2826	-45.5541	-29.2857	108.85	-110.165	91.0794	-190.96	186.864	-123.497	158.537	-25.3582	-71.7171	-118.353	361.559	-163.828	268.231	-132.695	99.1239	-86.7429	-13.3355	-104.665	133.97	-115.206	97.418	-130.342	78.4596
72	460.843	2.58329	3.82227	54.9607	32.504	-95.8037	-157.92	-69.6906	152.496	50.7898	41.3239	71.4306	-44.496	-30.161	110.205	-111.361	91.724	-193.539	183.926	-119.967	160.822	-26.439	-71.558	-116.099	353.589	-156.456	269.133	-131.722	99.8513	-87.5671	-11.1725	-105.236	135.065	-116.64	96.207	-130.442	78.485
73	506.575	2.60079	3.82025	55.4552	32.5801	-96.6185	-155.136	-70.4275	155.999	45.9921	42.4342	71.3001	-45.273	-29.4517	110.209	-111.286	93.2004	-194.455	183.898	-119.105	162.126	-27.3341	-71.3352	-115.424	353.389	-156.847	272.333	-133.839	99.7118	-87.7483	-10.0211	-106.097	135.802	-117.232	96.3314	-130.442	78.485
74	551.341	2.60943	3.81657	55.7332	33.4719	-96.7816	-153.739	-73.7983	156.092	46.9886	42.2469	71.3327	-48.9085	-27.0632	110.163	-111.108	95.0455	-195.127	188.503	-123.89	160.382	-24.5673	-72.3288	-116.108	356.863	-160.007	273.762	-134.859	99.1432	-88.0316	-8.44779	-107.415	135.112	-116.586	96.1288	-130.442	78.485
75	577.678	2.60267	3.82356	55.8063	32.9176	-96.4237	-155.893	-73.0261	154.057	49.8504	41.5467	71.3318	-51.6584	-25.8756	110.395	-111.122	96.4928	-196.119	187.719	-123.578	160.704	-23.7967	-72.7866	-115.034	353.276	-156.451	274.305	-134.387	99.5715	-87.2825	-6.5847	-110.778	140.052	-120.287	97.1061	-130.442	78.485
76	616.509	2.60487	3.82319	55.738	33.2093	-95.9508	-156.882	-73.7631	152.157	52.88	40.884	71.3878	-51.4202	-26.1709	111.322	-111.837	97.3287	-198.971	184.412	-119.7	163.273	-25.2613	-72.6098	-116.223	358.266	-161.291	275.578	-135.178	98.5304	-87.1018	-6.39926	-111.188	141.94	-121.764	97.0343	-130.442	78.485
77	500.82	2.59592	3.85426	55.8851	33.9545	-92.5595	-154.346	-75.9606	155.247	49.8177	45.0645	71.076	-53.0896	-26.889	111.628	-112.602	96.0573	-196.318	185.714	-120.35	158.609	-21.0557	-72.8455	-121.302	360.764	-161.504	276.597	-138.672	95.3764	-86.8823	-5.16482	-113.332	143.811	-123.062	98.7086	-131.685	78.2121
78	528.051	2.60434	3.83113	56.5915	33.9495	-95.8106	-157.218	-75.1537	151.221	55.189	41.132	71.2142	-62.7943	-20.6467	111.172	-111.603	99.5543	-195.663	189.307	-124.006	156.148	-17.7175	-73.9469	-117.07	354.756	-155.423	273.662	-135.007	99.1173	-88.1888	-5.94948	-109.826	138.546	-118.982	95.9165	-130.442	78.485
79	559.737	2.62172	3.82902	56.8377	34.2105	-95.818	-157.005	-75.2108	151.336	54.9959	41.1724	71.2083	-64.602	-19.8072	111.289	-111.471	101.123	-197.553	185.551	-119.314	159.19	-20.0469	-73.4639	-117.714	358.085	-158.659	274.825	-135.758	98.4362	-87.8568	-7.08022	-109.024	139.182	-119.16	96.3857	-130.442	78.485
80	551.725	2.53191	3.85724	55.3115	33.9404	-93.4145	-165.114	-74.1362	141.765	68.5086	39.1397	70.8034	-56.4208	-28.2518	111.51	-113.85	93.4983	-192.269	185.318	-121.571	148.216	-9.4568	-75.6596	-119.375	361.319	-159.493	273.78	-136.552	98.9684	-87.0391	-4.73579	-114.002	146.513	-125.57	104.378	-137.68	78.9103	1ra2_1rx7_gly_trial707.0008.pdb
81	567.991	2.55303	3.8378	55.4871	32.3618	-93.8915	-165.657	-72.6298	143.631	67.0494	38.2282	71.5824	-54.9897	-30.7408	113.505	-115.941	93.2158	-192.592	180.783	-113.793	152.938	-15.3952	-73.4203	-117.47	352.885	-151.063	273.664	-135.755	100.188	-87.2988	-6.28631	-111.412	142.164	-121.905	102.623	-136.812	79.0917
82	590.072	2.57429	3.82129	55.1235	32.3491	-93.6554	-164.911	-73.4826	143.172	67.6886	38.1064	71.9266	-52.2319	-33.5773	114.191	-117.096	92.6151	-193.425	176.422	-107.514	156.732	-19.6334	-72.1062	-118.507	356.646	-154.309	275.512	-137.915	99.6891	-87.6828	-1.70543	-114.413	142.102	-121.71	96.9152	-132.093	78.6206
83	619.408	2.5945	3.81869	54.9541	31.9199	-93.8994	-162.611	-74.6745	144.454	65.868	38.5142	71.7325	-47.3575	-36.6948	114.702	-117.784	92.1217	-194.276	174.397	-104.618	159.297	-22.0596	-71.5612	-118.777	357.767	-155.562	276.816	-138.806	99.1586	-88.041	-1.39848	-112.957	146.482	-125.408	94.1573	-130.442	78.485
84	633.355	2.61275	3.81785	55.6491	31.7511	-94.9798	-166.428	-69.1781	147.064	62.6907	37.7335	71.7229	-50.7461	-34.1146	113.75	-116.816	93.9406	-193.503	173.624	-103.574	159.101	-22.0113	-71.5189	-117.624	355.305	-154.524	277.014	-137.636	98.9805	-88.7984	-4.72582	-108.385	141.906	-122.023	93.6989	-130.442	78.485
85	663.505	2.6295	3.79967	55.7134	31.4231	-94.894	-165.358	-69.931	146.689	62.6279	38.0966	71.8848	-50.1111	-34.538	113.385	-117.028	93.9238	-191.331	176.938	-107.973	154.891	-17.9054	-72.5119	-116.535	351.198	-150.58	276.728	-136.606	99.4777	-88.8179	-6.1632	-106.908	138.814	-119.177	93.6725	-130.331	78.4894
86	730.376	2.6619	3.80537	55.6013	31.6973	-95.2681	-161.823	-71.5131	149.061	59.2265	38.8971	71.5227	-43.1712	-40.507	113.053	-117.325	93.4603	-191.524	174.578	-103.701	157.992	-21.6665	-71.1926	-117.98	358.37	-157.959	279.252	-138.723	98.0222	-89.4891	-5.3502	-106.719	136.577	-117.388	92.9169	-130.442	78.485
87	762.364	2.6644	3.81136	55.576	30.7523	-96.1602	-161.327	-69.7754	152.525	54.6754	39.1862	71.8404	-49.2478	-35.8338	113.374	-117.3	95.8735	-192.372	173.875	-102.218	159.897	-23.1856	-70.9191	-115.737	348.936	-148.864	278.014	-136.001	98.9448	-89.0752	-5.77458	-106.076	140.075	-120.538	92.0969	-129.968	78.5602
88	791.287	2.67906	3.81207	56.0854	32.6014	-96.0973	-160.038	-70.7687	152.281	54.4016	39.6921	71.8896	-50.548	-35.226	112.511	-116.898	97.0727	-191.652	176.451	-105.139	157.881	-21.0237	-71.4776	-119.487	363.918	-163.254	279.975	-138.585	96.3608	-88.669	-6.34695	-105.236	140.821	-121.43	89.8304	-128.143	78.8624
89	832.003	2.68989	3.81021	56.3938	31.9251	-96.5215	-155.982	-72.6494	154.652	50.7929	40.7263	71.8662	-50.6949	-35.3683	112.611	-117.047	98.3452	-191.502	177.12	-105.379	157.825	-20.9623	-71.4144	-117.737	357.354	-157.035	279.842	-137.356	97.1393	-89.4313	-5.30161	-106.142	138.584	-119.197	92.0937	-130.442	78.485
90	870.487	2.70484	3.80806	56.2246	31.2196	-96.2714	-157.28	-72.1205	153.499	52.2822	40.4026	71.6418	-45.3982	-39.8599	112.026	-117.144	97.3611	-190.732	177.378	-105.769	157.19	-20.4126	-71.5315	-117.201	354.825	-154.412	280.744	-137.844	97.4019	-89.5682	-5.02345	-106.381	137.707	-118.415	92.158	-130.442	78.485	1ra2_1rx7_gly_trial707.0009.pdb
91	909.838	2.71255	3.80992	55.8118	30.4499	-96.1082	-156.778	-73.1298	152.849	53.1214	40.4047	71.8133	-46.2792	-39.5834	112.313	-117.603	98.027	-191.068	177.788	-106.089	157.615	-20.2638	-71.7391	-115.844	349.1	-148.939	279.807	-135.604	97.7065	-89.1032	-5.84974	-105.484	139.972	-120.457	91.33	-129.888	78.5837
92	958.467	2.73403	3.81561	56.1778	32.1716	-96.506	-152.61	-75.2024	155.548	49.2592	41.4543	71.6958	-44.5321	-41.2187	112.521	-117.937	99.0554	-191.356	177.749	-105.415	158.389	-21.0027	-71.485	-119.527	364.289	-163.793	281.46	-137.453	94.8526	-88.7918	-6.04509	-104.88	140.302	-121.084	89.104	-128.381	78.8886
93	1026.23	2.74639	3.81891	55.7881	30.4256	-96.8288	-149.372	-76.7592	157.663	46.1027	42.3723	71.7404	-43.8548	-41.7341	112.961	-118.527	99.8898	-189.466	182.884	-111.822	154.57	-16.6111	-72.71	-116.032	348.875	-148.68	278.351	-132.235	96.4695	-88.7268	-5.8717	-104.842	140.919	-121.663	88.6072	-128.384	78.8547
94	1024.47	2.75959	3.82145	56.5406	31.5909	-97.4131	-151.12	-73.8873	159.988	43.2656	42.3297	71.9753	-47.2072	-39.3413	113.313	-118.765	101.371	-190.152	182.292	-110.105	156.224	-18.248	-72.1454	-117.93	357.813	-157.67	281.27	-135.191	94.8894	-89.3031	-4.53652	-106.249	140.269	-120.794	91.0335	-130.442	78.485
95	1073.28	2.77804	3.82635	56.5998	32.0983	-97.7672	-148.599	-74.215	162.915	39.0234	43.4233	71.8877	-45.4267	-40.8461	113.569	-119.159	102.046	-190.984	180.756	-107.604	158.512	-20.4187	-71.614	-119.293	362.704	-162.097	282.815	-136.65	93.8628	-88.898	-4.30137	-106.358	141.196	-121.935	89.0548	-128.791	78.8097
96	1137.07	2.78378	3.82313	56.7859	30.9457	-97.5419	-149.247	-74.2421	161.72	40.5578	43.1133	72.0205	-45.3593	-40.9867	114.069	-119.838	102.482	-189.158	184.973	-113.627	155.105	-16.0236	-73.1987	-116.97	352.742	-152.168	282.576	-135.043	95.0363	-89.2835	-3.25589	-107.566	141.136	-121.65	90.9293	-130.442	78.485
97	1164.42	2.79846	3.8274	57.118	31.9257	-97.6595	-152.687	-70.5889	162.878	39.8257	42.2421	72.4907	-50.499	-37.8175	115.055	-120.304	104.902	-190.526	182.194	-109.587	157.931	-18.8112	-72.3978	-119.669	361.016	-159.936	285.286	-137.919	93.0524	-88.7724	-3.73844	-106.936	143.419	-124.179	89.0755	-128.911	78.7349
98	1226.11	2.81247	3.83062	57.3586	32.0444	-98.2942	-151.881	-68.6838	166.914	34.3153	43.2204	72.4585	-49.8576	-38.2498	115.556	-120.782	105.669	-189.689	184.206	-111.825	157.141	-17.5966	-72.7182	-119.073	360.756	-160.256	287.038	-138.742	92.8624	-88.9593	-3.02916	-108.077	144.427	-124.567	91.3776	-130.442	78.485
99	1264.57	2.82536	3.82274	57.4191	31.0438	-97.7693	-152.537	-70.3571	163.716	38.9026	42.2262	72.6405	-48.8969	-39.535	116.368	-121.716	106.067	-191.263	181.613	-108.573	159.697	-19.6639	-72.359	-118.024	355.031	-154.019	287.093	-138.208	93.6142	-89.0418	-2.5339	-108.584	141.935	-122.38	91.1873	-130.442	78.485
100	1307.55	2.8394	3.82212	57.5069	31.0912	-97.8284	-151.171	-71.1375	164.731	37.3867	42.8162	72.5452	-47.233	-40.7763	116.613	-122.096	106.569	-193.114	179.175	-105.126	162.773	-22.3225	-71.751	-118.121	355.871	-154.675	288.468	-139.192	93.4671	-89.1733	-1.30503	-109.94	141.104	-121.517	91.2803	-130.442	78.485	1ra2_1rx7_gly_trial707.0010.pdb
101	1357.74	2.84666	3.82311	57.9888	31.5966	-98.5531	-150.865	-68.2821	169.63	30.8271	43.8999	72.7128	-51.2186	-37.6529	117.216	-122.343	108.551	-192.544	181.235	-107.522	162.377	-21.2904	-72.2947	-118.239	355.958	-154.366	289.586	-139.978	93.3874	-89.1049	-0.77206	-110.482	142.317	-122.537	91.3364	-130.442	78.485
102	1402.23	2.85896	3.81505	58.1428	31.8892	-98.6265	-153.616	-66.051	169.271	31.7461	43.0361	72.9077	-51.4575	-37.696	118.093	-123.249	109.128	-192.47	180.82	-107.066	162.668	-21.4988	-72.2849	-117.893	359.137	-158.517	292.454	-141.854	92.9812	-89.1418	-0.0775354	-111.474	142.296	-122.073	91.9261	-130.442	78.485
103	1464.24	2.86764	3.81335	58.0581	31.1549	-98.7115	-156.375	-63.6495	169.278	32.2214	42.2557	73.072	-50.8079	-38.4285	118.972	-124.211	109.471	-193.251	179.143	-104.716	164.023	-22.8128	-71.8689	-116.382	355.084	-154.584	292.887	-140.856	93.591	-89.1193	2.93163	-115.168	142.977	-122.209	92.1038	-130.442	78.485
104	1510.54	2.88402	3.81528	58.3543	31.0633	-99.0828	-157.864	-60.9105	171.325	29.4527	42.5605	73.12	-51.2343	-37.9893	119.528	-124.776	110.181	-194.431	176.946	-101.34	167.188	-26.0015	-71.0748	-115.859	355.137	-155.593	294.213	-140.8	92.8752	-88.5985	1.65349	-114.391	147.159	-125.543	92.6039	-130.442	78.485
105	1547.74	2.88584	3.81094	58.42	31.7992	-98.6533	-157.436	-63.1181	168.408	33.2398	42.0891	73.131	-50.5819	-38.3408	120.058	-125.427	110.58	-195.498	176.441	-101.664	167.269	-24.8627	-71.8049	-116.846	362.207	-164.037	296.665	-141.991	90.7544	-88.3792	0.967136	-113.645	149.117	-127.365	92.5603	-130.442	78.485
106	1577.41	2.89075	3.80737	58.7465	31.6551	-98.2539	-156.67	-65.3987	165.953	36.4162	41.7732	73.1573	-50.2994	-38.43	120.593	-126.046	111.077	-196.871	174.813	-100.137	169.222	-25.9029	-72.0413	-116.338	361.905	-164.792	298.619	-142.663	90.0738	-87.8929	-0.723366	-112.261	151.92	-129.736	92.8328	-130.442	78.485
107	1665.17	2.90246	3.8087	59.0176	31.7681	-98.6953	-160.48	-61.211	166.696	35.5369	41.2524	73.4256	-54.1946	-35.5606	120.971	-126.434	112.233	-195.977	176.548	-101.737	168.525	-25.3522	-72.1567	-116.072	361.58	-164.95	299.862	-142.222	89.101	-87.3939	-0.0853922	-113.579	153.95	-131.376	92.6841	-130.442	78.485
108	1688.56	2.91485	3.79415	58.966	31.8109	-98.8309	-162.657	-59.9418	164.695	37.8986	40.5753	73.6748	-55.5414	-34.5581	121.615	-127.367	112.392	-196.117	176.061	-100.506	170.14	-27.3152	-71.6661	-114.515	361.266	-165.092	300.511	-142.007	90.158	-88.7143	3.48174	-116.307	148.106	-126.039	92.4332	-130.442	78.485
109	1687.85	2.91677	3.78192	59.04	31.88	-98.4218	-160.761	-63.0074	162.151	40.9006	40.5393	73.671	-55.1766	-34.6145	122.36	-128.148	112.968	-197.295	174.941	-99.9946	171.655	-27.6964	-72.2145	-113.217	361.138	-165.066	301.818	-142.895	91.2852	-89.3553	5.76527	-118.356	145.605	-123.408	92.7441	-130.442	78.485
110	1708.16	2.9291	3.7727	58.8652	32.2919	-98.9479	-162.943	-60.3965	162.115	40.8056	39.9558	73.6902	-55.0132	-34.5122	123.359	-129.159	113.602	-197.776	173.497	-98.3074	173.102	-29.1301	-71.9934	-110.741	362.444	-166.711	302.567	-142.8	93.326	-90.4954	12.4851	-125.064	140.818	-118.168	93.2567	-130.442	78.485	1ra2_1rx7_gly_trial707.0011.pdb
111	1723.91	2.93939	3.76384	58.9344	31.0392	-98.3639	-161.954	-62.7205	160.12	43.4781	39.8428	73.6275	-52.1854	-36.2569	124.061	-130.04	113.537	-199.541	170.581	-95.6159	176.017	-30.1862	-72.5404	-108.541	353.333	-156.798	301.593	-140.963	95.2129	-91.4303	13.8878	-125.567	138.008	-115.627	92.7241	-130.442	78.485
112	1793.36	2.94586	3.76121	59.4627	32.3913	-98.8493	-164.056	-59.4855	161.915	41.2282	39.7063	73.6045	-55.2545	-33.8213	124.495	-130.072	115.526	-199.615	170.822	-96.4937	176.061	-29.6231	-73.039	-110.512	361.805	-166.206	305.937	-144.254	92.4373	-90.8799	13.6931	-125.66	141.292	-118.769	92.8114	-130.442	78.485
113	1858.27	2.95813	3.7501	59.6048	32.498	-98.3861	-162.51	-61.9422	160.376	43.1323	39.8487	73.459	-51.8311	-35.7105	125.027	-130.806	115.325	-200.713	169.502	-96.025	178.557	-30.4088	-73.9529	-110.727	363.274	-167.817	308.173	-145.405	91.6243	-91.388	13.5375	-124.635	139.691	-117.63	92.1269	-130.442	78.485
114	1896.94	2.96843	3.73312	59.6303	31.0681	-97.9877	-161.298	-63.9432	159.111	44.6755	39.9959	73.2192	-46.5106	-38.8324	125.466	-131.636	114.817	-201.659	168.924	-96.5294	179.223	-29.5438	-74.9058	-108.989	353.483	-156.393	307.63	-144.862	93.9289	-92.1656	13.6636	-123.945	135.483	-113.954	91.6338	-130.442	78.485
115	1933.86	2.98701	3.72425	59.8728	32.0595	-97.6629	-160.237	-65.7084	158.1	45.9272	40.1268	73.0398	-45.597	-39.3857	125.491	-131.715	115.742	-201.764	169.565	-97.9636	178.376	-27.8751	-75.5852	-109.994	357.941	-160.677	310.729	-147.536	93.0404	-92.9629	17.2152	-126.868	130.952	-110.231	91.2846	-130.442	78.485
116	1971.08	2.99636	3.72557	60.3932	32.7364	-98.6263	-162.445	-61.3459	161.289	41.7619	40.1799	72.9753	-49.3882	-36.2897	125.915	-131.47	118.386	-202.741	169.245	-97.5041	180.328	-29.2526	-75.3803	-110.035	359.266	-161.963	312.734	-149.114	93.1761	-93.265	19.0761	-128.928	131.095	-110.113	91.701	-130.442	78.485
117	2004.91	3.00046	3.71837	60.5983	32.9246	-98.1662	-161.659	-63.3162	159.668	43.9196	40.107	72.8369	-49.5291	-36.0857	126.082	-131.534	119.551	-203.473	169.596	-99.4859	178	-25.1245	-76.6846	-109.836	358.701	-160.978	314.155	-149.921	93.3137	-93.2874	21.4133	-131.982	130.293	-109.024	92.3626	-130.442	78.485
118	2039	2.99922	3.71403	61.1607	33.4198	-98.467	-166.467	-58.9981	160.008	44.0383	39.0794	72.9303	-52.158	-34.3579	125.976	-131.532	120.799	-203.142	170.669	-100.458	176.047	-24.2782	-76.1884	-109.974	361.448	-165.903	318.015	-152.226	91.7166	-92.9938	20.5887	-131.587	133.327	-111.75	92.6906	-130.442	78.485
119	2115.41	3.00887	3.70332	61.3743	32.1789	-98.4747	-169.101	-57.4312	158.775	46.0541	38.17	72.8087	-49.5259	-35.986	126.46	-132.14	120.907	-203.659	169.792	-100.015	176.773	-24.0869	-76.6681	-108.467	352.45	-155.879	318.73	-152.38	93.0723	-93.3416	21.1502	-131.405	132.779	-111.49	92.1741	-130.442	78.485
120	2189.78	3.02738	3.70631	61.8373	34.1876	-99.1599	-170.154	-54.6261	161.543	42.437	38.3733	72.64	-49.5677	-35.7218	126.761	-132.195	122.094	-204.349	168.468	-98.1708	179.55	-26.6504	-76.28	-110.126	364.542	-170.388	323.903	-155.109	89.2514	-93.1957	23.7022	-134.345	133.229	-111.841	92.1768	-130.442	78.485	1ra2_1rx7_gly_trial707.0012.pdb
121	2245.97	3.04056	3.68921	61.7946	32.5214	-99.2967	-174.26	-51.9036	159.798	45.1514	37.0791	72.4362	-46.8059	-37.2924	127.088	-132.629	122.287	-204.733	167.678	-98.1478	179.801	-25.8147	-76.994	-108.334	352.158	-155.163	321.552	-153.536	92.5808	-94.3574	24.6777	-133.568	128.387	-107.849	90.9883	-130.442	78.485
122	2317.33	3.05187	3.68649	61.8209	34.4128	-99.8869	-173.261	-50.7683	162.706	41.2713	37.6244	72.1947	-45.798	-37.7388	127.378	-132.688	123.331	-204.493	168.359	-99.1516	179.471	-25.1971	-77.3013	-109.567	363.288	-169.395	328.205	-157.136	88.4027	-94.1244	26.9078	-136.233	129.332	-108.622	91.1246	-130.442	78.485
123	2337.41	3.07918	3.64716	62.0367	34.144	-99.3074	-171.794	-53.6054	160.603	43.8765	37.7366	72.1641	-44.8764	-38.4204	127.397	-133.058	123.504	-203.394	168.637	-100.748	179.395	-24.296	-78.3992	-106.495	356.558	-163.576	331.387	-159.035	90.9611	-96.3832	26.8439	-134.2	121.146	-101.437	90.7754	-130.442	78.485
124	2411.41	3.09757	3.63874	61.4505	34.2209	-98.9232	-171.292	-54.6805	159.15	45.3091	37.9939	71.9462	-39.8681	-42.0703	127.035	-133.389	122.252	-201.572	171.33	-104.139	177.554	-22.6178	-78.4719	-105.167	355.42	-164.744	336.547	-161.448	90.0277	-96.7781	29.166	-136.675	120.341	-100.631	91.2459	-130.442	78.485
125	2424.05	3.11613	3.6282	61.7464	35.6508	-99.618	-175.828	-50.1902	159.579	45.2192	36.8831	71.9036	-43.2793	-38.979	127.711	-133.317	124.725	-202.58	170.999	-105.113	175.622	-18.9471	-79.4864	-104.393	360.008	-171.829	339.542	-161.179	87.7223	-97.2776	31.457	-138.826	116.881	-97.2062	91.2708	-130.384	78.5264
126	2428.84	3.11493	3.62491	62.0584	36.5724	-99.2832	-172.902	-53.3301	159.191	45.6018	37.4608	71.7903	-46.62	-36.3877	127.889	-132.832	127.256	-204.976	169.415	-104.552	176.617	-17.9796	-80.2841	-107.581	361.282	-167.763	338.475	-164.395	90.302	-97.0552	35.541	-143.653	113.785	-94.635	90.8575	-129.671	78.9679
127	2406.79	3.12036	3.61806	62.0774	37.0226	-99.6499	-174.974	-50.8568	160.82	43.9105	37.1001	71.6257	-46.4568	-36.5525	127.933	-132.812	128.273	-205.574	168.516	-103.791	176.15	-17.5923	-80.2536	-104.84	362.857	-170.724	338.064	-162.232	92.1156	-97.8273	39.6953	-148.859	113.363	-93.3785	91.5374	-128.984	79.2227
128	2429.95	3.1303	3.61569	62.293	36.5565	-99.9819	-176.442	-48.8994	162.472	42.0574	36.9905	71.2557	-45.3739	-37.716	127.259	-132.011	129.61	-205.965	168.34	-104.134	176.391	-17.0872	-80.6821	-104.272	358.927	-165.885	337.255	-161.277	93.425	-98.6225	40.2335	-148.883	112.337	-92.4164	91.0444	-128.679	79.083
129	2363.14	3.12122	3.62507	62.4688	34.7282	-99.3238	-172.627	-53.2611	161.502	43.2294	37.6387	71.0534	-46.2198	-37.5782	126.643	-131.326	130.999	-206.295	169.895	-106.188	174.522	-15.7195	-80.0999	-104.055	350.387	-156.346	334.321	-160.245	96.6628	-98.8666	34.2674	-140.571	115.76	-97.0391	83.3669	-122.414	80.1231
130	2379.86	3.13202	3.61462	62.3721	36.4218	-98.9137	-171.5	-55.3077	160.14	45.0595	37.6213	70.7594	-43.1271	-40.0375	126.331	-131.212	131.027	-207.731	166.912	-102.943	177.018	-17.6562	-79.8942	-105.217	358.382	-166.453	340.72	-164.819	93.6817	-99.2908	36.7539	-143.301	111.805	-93.4439	85.4439	-124.414	80.0918	1ra2_1rx7_gly_trial707.0013.pdb
131	2419.98	3.15491	3.61714	62.2934	35.649	-98.7061	-170.782	-56.7328	159.454	46.1246	37.5723	70.3579	-40.1475	-42.5166	125.853	-130.741	131.415	-207.754	166.92	-103.263	176.5	-16.805	-80.2234	-103.793	356.32	-164.429	339.74	-161.946	93.6469	-97.8882	36.4597	-143.441	112.273	-95.0402	82.3144	-121.577	81.4405
132	2468.62	3.19637	3.6218	62.6921	35.6971	-99.303	-175.859	-51.5233	160.746	45.056	36.5302	70.242	-41.4886	-41.2297	126.101	-130.513	132.854	-207.278	167.109	-104.508	175.423	-14.821	-81.146	-96.7978	355.974	-173.956	342.545	-152.675	87.5722	-97.4632	35.3921	-141.062	110.252	-94.5559	79.3819	-120.149	82.4459
133	2522.78	3.20133	3.60091	62.9459	37.2607	-99.922	-180.59	-46.4786	162.468	43.384	35.6599	70.1268	-41.7058	-40.8595	126.253	-130.406	133.674	-206.077	167.498	-105.5	173.763	-13.0606	-81.6846	-106.235	357.873	-160.99	338.085	-162.507	95.3127	-99.4068	44.1979	-147.496	100.126	-85.7406	80.2438	-122.447	81.9281
134	2547.25	3.23832	3.58992	63.2014	38.8908	-99.8801	-181.617	-46.0775	161.809	44.4253	35.2846	69.9721	-42.068	-40.3674	126.438	-130.191	134.703	-206.158	166.096	-103.814	174.784	-14.1447	-81.4327	-104.817	361.485	-167.544	340.878	-161.714	92.918	-100.314	50.8115	-152.98	93.4315	-79.9679	80.2704	-123.028	81.9136
135	2564.01	3.27928	3.58161	63.7173	39.3413	-99.4395	-180.216	-48.5532	160.126	46.6664	35.265	69.9297	-43.8312	-38.6948	126.84	-130.176	136.089	-206.309	164.938	-102.565	175.506	-14.5915	-81.3296	-103.847	360.592	-166.983	340.346	-159.472	92.5006	-100.137	53.544	-153.144	88.0036	-76.7094	75.8575	-120.666	82.8701
136	2601.64	3.32678	3.57713	63.9992	40.1284	-99.5555	-183.088	-46.591	159.269	48.0691	34.5032	69.6925	-43.2202	-38.7899	126.947	-129.938	137.042	-205.636	164.982	-102.926	176.145	-14.7084	-81.5826	-103.344	362.692	-169.987	340.464	-157.146	91.039	-99.6651	57.7727	-154.923	84.7257	-74.9513	68.4689	-115.207	83.6103
137	2637.08	3.36969	3.57545	64.673	40.1883	-99.2605	-180.463	-49.1273	158.784	48.4325	35.0324	69.4373	-43.222	-38.5634	127.016	-129.481	138.293	-206.215	162.652	-100.189	180.364	-18.2321	-81.2927	-101.008	359.126	-166.981	335.11	-148.26	90.6403	-99.4637	64.3153	-160.29	80.4868	-71.6107	64.9715	-113.163	83.7885
138	2674.28	3.39158	3.55946	65.1597	41.7297	-99.0902	-180.885	-49.4118	157.613	49.9612	34.8132	69.1882	-43.9378	-37.8772	127.019	-128.911	139.909	-207.233	160.613	-99.0495	183.19	-19.3214	-81.9659	-98.9453	359.323	-169.626	338.458	-148.037	88.853	-100.122	71.2034	-166.1	75.2028	-66.5928	66.3858	-114.514	83.4708
139	2710.94	3.425	3.53974	65.9916	43.4361	-98.7484	-178.598	-51.7927	156.917	50.6588	35.2191	68.8974	-43.2111	-38.182	126.932	-128.452	140.912	-206.854	160.045	-99.3975	183.012	-18.3041	-82.5864	-94.6909	357.219	-171.545	339.178	-143.128	87.1329	-100.489	82.2788	-176.384	68.7599	-60.1776	66.1112	-113.848	83.1474
140	2723.04	3.46213	3.53044	66.6548	45.1002	-98.8832	-182.517	-48.7261	155.876	52.2566	34.2802	68.6376	-42.4259	-38.4739	126.964	-128.099	141.756	-205.613	160.143	-99.8867	182.059	-17.3602	-82.8601	-99.9896	361.839	-168.186	333.018	-143.892	90.5745	-99.664	91.3826	-183.285	63.0693	-55.7651	60.9867	-110.432	83.8388	1ra2_1rx7_gly_trial707.0014.pdb
141	2753.82	3.48456	3.50854	67.532	47.7286	-98.9056	-183.493	-48.0687	155.895	52.5894	33.8963	68.4391	-42.9542	-38.0763	126.994	-127.599	143.237	-205.093	159.661	-99.8095	181.292	-16.6701	-82.9461	-101.892	364.395	-168.721	336.146	-149.503	91.0612	-99.4197	101.438	-191.013	54.9375	-48.7607	60.8998	-110.883	84.0483
142	2761.98	3.51865	3.50695	68.2442	48.3318	-98.9202	-184.73	-47.017	156.042	52.7997	33.4359	68.2637	-40.9052	-39.4782	127.695	-127.867	143.62	-205.424	157.481	-96.9272	184.229	-19.9386	-82.1547	-98.0468	362.722	-171.649	333.633	-140.972	88.4578	-98.6332	106.962	-195.967	52.4299	-46.7472	58.2108	-108.919	84.3392
143	2753.96	3.52507	3.4896	68.8388	49.6664	-98.5267	-182.318	-49.4517	155.642	53.3915	33.6934	68.1424	-39.5194	-40.1486	128.716	-128.339	144.153	-206.583	154.775	-95.0631	186.728	-21.7701	-82.6824	-97.715	362.401	-171.624	333.579	-140.365	88.2834	-97.6844	114.73	-204.848	51.2897	-45.4202	56.9265	-106.947	84.3613
144	2716.56	3.53017	3.48215	69.3417	50.6961	-97.865	-177.778	-53.8862	155.152	53.9996	34.341	68.0867	-37.8302	-40.7704	130.411	-129.382	144.627	-208.954	150.401	-91.2766	192.576	-26.0994	-82.9274	-97.3547	361.946	-171.449	333.391	-139.711	88.1583	-96.5452	120.884	-212.406	52.5437	-46.3039	54.3451	-103.425	84.5886
145	2729.76	3.54442	3.48966	69.3769	50.4335	-98.183	-177.095	-52.9052	157.346	50.97	34.7875	67.4442	-33.1817	-43.9289	130.19	-128.568	145.1	-209.387	149.622	-92.1159	193.352	-25.4456	-83.9165	-99.5627	363.718	-169.461	328.396	-137.398	89.754	-95.9404	120.833	-211.483	52.8501	-46.9039	50.9156	-101.136	85.0338
146	2731.79	3.54041	3.47867	69.3242	50.7863	-97.9126	-173.395	-56.0129	157.95	50.1148	35.4569	66.7415	-27.1711	-48.2124	130.026	-127.922	145.042	-211.387	146.3	-90.0026	197.382	-28.3881	-84.6274	-101.329	364.113	-167.155	329.044	-140.933	91.1324	-95.249	122.602	-214.078	53.6894	-47.3462	50.5022	-100.035	84.8771
147	2775.65	3.54515	3.46504	69.3215	50.5983	-97.9343	-178.057	-51.8931	155.963	51.771	35.0984	66.4345	-25.5719	-48.985	128.022	-126.887	145.083	-208.624	152.047	-97.1007	188.127	-18.5025	-84.3099	-99.0746	362.93	-168.39	328.23	-136.222	89.6167	-95.1844	124.915	-214.858	52.4622	-45.9822	51.448	-100.546	85.2132
148	2858.44	3.5748	3.45927	69.3227	49.7479	-97.9751	-178.718	-51.2548	157.413	50.9369	34.4822	65.6736	-17.3616	-56.6557	127.945	-126.224	145.059	-209.279	147.327	-92.364	196.995	-26.4643	-84.8625	-98.1266	359.681	-164.412	327.744	-134.775	90.3466	-95.602	120.658	-207.575	51.0021	-45.0723	45.4586	-97.7663	85.5067
149	2930.96	3.58241	3.44602	69.4635	50.6005	-98.1053	-186.621	-45.5818	155.511	54.1956	32.6057	65.2924	-14.0993	-60.111	126.65	-125.379	144.836	-207.495	148.879	-93.3239	194.092	-25.2664	-84.3135	-99.3982	359.802	-162.252	328.315	-137.743	91.5405	-95.2247	126.324	-213.746	49.7963	-43.6545	46.9385	-98.0464	85.3967
150	3065.31	3.58301	3.42296	69.8746	50.0783	-98.0568	-186.006	-45.1109	156.746	52.8119	32.7411	64.5741	-9.9146	-63.3805	126.486	-124.143	145.749	-208.719	145.864	-96.2453	193.623	-22.4752	-90.9645	-97.5497	357.666	-160.815	326.417	-133.763	91.3994	-95.7944	121.658	-204.684	46.822	-41.4886	39.976	-97.9902	85.0251	1ra2_1rx7_gly_trial707.0015.pdb
151	2955.09	3.53077	3.42073	69.3087	51.649	-96.8298	-183.149	-49.6981	151.713	56.8054	34.6037	64.7488	-17.3952	-57.1223	120.476	-120.997	147.562	-207.71	151.057	-104.855	181.819	-9.11556	-92.8024	-105.925	363.673	-156.178	337.145	-158.039	95.7385	-89.5307	122.933	-214.224	62.0162	-54.856	24.8641	-74.3441	87.9362
152	3014.21	3.5284	3.39962	69.9668	53.8076	-96.7193	-184.117	-49.3266	151.295	57.5488	34.3575	64.7174	-19.4334	-56.172	119.506	-120.086	148.897	-208.113	148.789	-100.657	188.844	-16.3349	-91.0541	-104.023	367.157	-160.129	344.513	-167.717	95.528	-87.7593	127.132	-218.852	62.4162	-54.3524	19.3695	-64.3381	88.9679
153	2964.77	3.55232	3.39702	70.4381	52.7605	-96.3221	-183.191	-50.9933	149.602	59.4887	34.4742	64.6305	-19.0147	-56.1547	119.876	-120.187	149.5	-208.911	147.826	-100.448	189.074	-15.5247	-91.5108	-102.99	363.637	-155.245	336.374	-159.315	96.9127	-89.2094	124.381	-210.5	55.9071	-49.0572	18.5224	-67.9118	88.7016
154	2982.83	3.57154	3.37703	71.2537	53.8351	-96.0547	-185.211	-50.4535	147.466	62.3356	33.9298	64.272	-16.7421	-57.0948	120.014	-119.764	149.896	-210.515	144.934	-98.1051	194.925	-19.4499	-91.3546	-100.518	361.224	-154.768	334.79	-153.887	95.6603	-88.2616	131.368	-218.724	55.1746	-47.9592	17.243	-65.0462	88.8366
155	3224.54	3.56612	3.34722	70.7703	53.4714	-96.1151	-185.82	-49.9912	148.045	61.7272	33.926	64.3121	-20.7305	-54.6292	119.945	-119.127	152.612	-209.563	147.045	-101.28	192.487	-16.9002	-90.9986	-101.081	361.636	-152.05	343.483	-167.999	96.3479	-86.8044	125.47	-206.701	53.5304	-47.4713	17.8642	-66.259	88.8522
156	3270.66	3.59373	3.3129	72.0116	53.833	-95.9454	-187.106	-49.445	146.418	63.6829	33.6386	63.7582	-15.9678	-57.7984	119.494	-118.391	152.612	-209.616	145.2	-101.598	193.157	-14.7553	-92.9934	-97.8673	356.591	-144.237	333.712	-158.43	99.3475	-86.7942	130.428	-209.134	48.5653	-42.7264	14.5793	-63.0392	89.2051
157	3225.82	3.62392	3.31279	71.9967	52.0831	-96.8895	-192.328	-43.9939	148.445	61.6599	32.6086	63.7081	-16.7925	-57.243	118.985	-117.916	153.438	-205.803	149.567	-106.368	183.556	-7.11293	-93.4857	-96.4814	354.041	-143.82	332.29	-152.295	97.2507	-87.9663	117.962	-193.499	46.6279	-41.5603	7.71762	-59.9494	89.5449
158	3311.11	3.67485	3.34334	71.439	52.0597	-96.791	-191.942	-44.1285	146.807	62.881	32.8688	62.3966	-3.31935	-66.6215	118.69	-117.427	149.666	-203.879	151.604	-108.672	178.062	-2.51852	-94.1059	-89.4623	346.176	-152.007	330.849	-128.896	85.5139	-87.8937	126.586	-206.901	47.0494	-42.0152	9.36865	-64.181	88.6457
159	3248.09	3.66299	3.31966	71.8273	52.6055	-96.6818	-191.477	-44.6263	146.309	63.3735	32.9535	61.886	2.96842	-70.914	119.523	-117.844	147.783	-200.667	156.863	-115.82	169.374	5.68307	-93.0757	-93.3917	349.986	-151.555	330.569	-133.198	87.3633	-87.4308	126.642	-207.814	47.3948	-41.2658	7.41343	-60.0065	89.0199
160	3251.68	3.6542	3.31313	71.6007	52.7151	-98.2088	-192.749	-40.3759	150.053	57.6226	33.2897	61.3787	7.89641	-72.0301	119.432	-117.65	145.464	-202.779	153.412	-109.789	178.692	-3.9417	-91.1151	-92.2528	350.112	-152.464	329.709	-131.101	87.0275	-86.8389	130.03	-213.527	49.1749	-42.4581	9.55755	-60.9748	88.9004	1ra2_1rx7_gly_trial707.0016.pdb
161	3257.75	3.65875	3.31549	71.499	51.9679	-98.1698	-192.638	-40.5514	149.945	57.7624	33.2997	61.3842	7.80569	-71.8654	119.491	-117.672	145.574	-201.794	154.971	-112.943	173.927	1.41768	-92.5075	-92.472	350.323	-152.051	329.425	-130.911	87.2006	-87.9505	123.795	-204.403	47.0259	-40.592	8.41837	-62.0886	88.6687
162	3298.14	3.65956	3.29431	71.6922	52.7619	-98.4091	-194.071	-38.5143	149.637	56.7833	33.9484	60.7085	13.4223	-76.7581	117.675	-116.896	145.644	-200.983	155.959	-113.673	173.185	1.66448	-92.3362	-92.9391	351.205	-151.923	330.551	-132.515	87.6108	-87.3608	129.173	-211.687	47.8485	-40.9506	10.7066	-62.4943	88.5273
163	3278.58	3.66736	3.27823	71.046	51.5392	-97.5996	-189.211	-43.1865	144.95	60.67	35.2654	60.3724	17.2332	-79.85	117.697	-117.116	145.177	-200.538	158.01	-114.505	175.138	-1.09902	-90.436	-91.9287	350.788	-150.941	327.115	-129.03	88.1993	-87.518	127.138	-209.747	49.6695	-42.4183	14.2793	-65.1239	88.1863
164	3271.5	3.65077	3.25653	70.6668	51.555	-98.4238	-194.553	-37.9916	146.537	59.2646	34.1183	60.4145	14.752	-78.5689	116.863	-116.367	146.685	-200.409	157.845	-113.602	176.377	-2.82618	-89.8579	-94.1136	352.412	-148.957	329.446	-135.578	90.3959	-86.7625	131.423	-213.468	50.8819	-44.391	22.55	-72.966	87.9846
165	3205.23	3.63407	3.23619	70.0736	50.6671	-97.7461	-189.944	-42.1501	145.73	59.2839	35.6066	60.2685	14.7756	-78.48	115.326	-115.232	146.919	-199.481	159.359	-116.702	173.775	0.0119715	-91.4547	-93.8068	352.746	-146.327	329.3	-138.616	93.0979	-86.9546	128.665	-209.652	52.6795	-46.3466	25.1589	-75.1362	87.9105
166	3127.87	3.61133	3.20274	70.0261	51.0456	-97.6386	-189.379	-42.7635	145.609	59.479	35.6684	60.3032	14.693	-78.0689	114.683	-114.829	147	-196.701	163.584	-122.913	164.681	9.01657	-92.4064	-93.2101	352.334	-144.389	330.336	-141.158	94.6457	-86.3101	132.046	-213.473	54.3991	-47.656	29.0395	-76.5556	87.8698
167	3106.52	3.60517	3.15079	68.8455	49.6719	-96.9546	-184.757	-46.9426	144.837	59.5408	37.0846	60.2941	13.4422	-76.4521	113.24	-113.846	149.052	-196.965	163.109	-122.504	164.85	9.04838	-92.4655	-90.4472	347.788	-140.312	335.362	-143.321	94.775	-86.9358	126.044	-205.857	54.5619	-48.3347	30.6261	-78.5812	87.9482
168	3122.18	3.60887	3.13922	67.9653	48.5103	-96.2045	-180.251	-51.1909	143.807	59.8902	38.5189	60.1137	12.1754	-75.9037	111.525	-112.506	150.557	-197.351	162.032	-121.213	166.098	8.02467	-92.2492	-88.2407	343.978	-138.847	336.984	-140.594	93.0335	-87.0101	122.46	-203.061	56.7763	-50.4987	32.0953	-79.9541	87.7677
169	3021.84	3.59496	3.09381	67.2524	48.3792	-95.9328	-183.077	-49.624	142.837	61.2512	38.1705	60.2414	10.1674	-73.911	110.623	-112.121	151.825	-195.875	164.903	-123.62	163.95	9.01696	-91.0731	-86.0916	340.54	-134.988	338.424	-140.696	93.6754	-86.3529	126.165	-208.24	58.9487	-52.6604	38.1739	-83.2261	87.7884
170	2956.49	3.5952	3.05896	66.8259	47.9862	-95.9447	-181.339	-50.6616	143.113	60.7031	38.5157	60.2467	9.40476	-73.083	110.981	-112.045	152.44	-194.291	165.641	-125.003	160.832	12.0696	-91.5896	-84.6916	338.112	-131.158	338.124	-140.25	94.9155	-86.2446	125.924	-208.56	59.7504	-53.5287	41.2972	-85.0671	87.9412	1ra2_1rx7_gly_trial707.0017.pdb
171	2810.69	3.60373	3.01354	66.1898	47.3221	-95.7478	-180.636	-51.6757	142.792	61.0636	38.7196	60.2929	8.3121	-72.0232	110.945	-111.882	153.436	-191.614	168.611	-128.414	155.975	16.0389	-91.3485	-81.7854	333.261	-125.846	336.126	-136.018	95.5395	-86.1692	125.548	-208.882	60.7322	-54.4921	45.3738	-87.2734	87.9367
172	2677.24	3.58859	2.94386	65.5815	47.1351	-95.3383	-176.877	-55.5108	142.163	62.0145	38.9847	60.6659	6.45108	-68.9309	112.949	-113.227	153.36	-189.171	169.55	-130.379	151.393	20.5415	-91.9726	-76.1905	328.098	-123.155	337.145	-130.899	94.1758	-85.9295	126.67	-211.555	62.2473	-55.4774	48.3765	-87.8169	87.835
173	2606.34	3.59114	2.92659	65.0937	46.9976	-95.3047	-178.58	-54.5575	142.138	62.948	38.0875	60.7167	6.94612	-68.3512	114.937	-114.28	152.772	-188.805	168.425	-130.791	148.289	24.6984	-93.4067	-67.1828	319.885	-123.471	337.396	-119.84	89.4798	-86.1381	126.796	-210.672	60.532	-54.204	49.7544	-89.7758	87.8216
174	2533.3	3.57084	2.89408	65.1584	47.4877	-95.4836	-181.14	-52.575	142.584	63.1229	37.2788	60.8616	6.02798	-66.4136	115.659	-114.785	152.33	-187.837	166.677	-130.571	143.822	29.9565	-94.9753	-65.6754	318.935	-123.311	340.906	-120.668	88.7349	-86.3417	127.018	-210.51	59.6296	-53.3001	50.091	-90.1875	87.7172
175	2320.36	3.55566	2.83252	64.2397	46.9472	-95.5253	-182.133	-51.3144	142.099	62.6145	38.0789	60.9507	3.46826	-62.9769	113.47	-113.776	153.274	-186.339	169.664	-132.09	145.842	26.3353	-93.0594	-61.5457	313.27	-118.648	341.341	-116.845	88.409	-86.2305	127.502	-211.758	60.1211	-53.7973	54.8527	-93.1626	87.6871
176	2176.39	3.52712	2.81011	63.7482	46.0372	-95.65	-183.278	-50.3419	142.288	62.962	37.2489	60.9236	0.953125	-60.4369	112.73	-112.85	154.113	-183.247	175.175	-136.085	143.651	25.3698	-90.6126	-58.3185	311.761	-117.703	338.843	-111.48	87.9788	-83.3807	125.421	-214.96	70.1227	-62.7058	49.8164	-83.545	89.1222
177	2124.05	3.51692	2.75383	63.5555	45.3082	-95.3646	-184.381	-50.9947	141.419	65.1289	36.4782	61.398	-2.07929	-56.8034	114.97	-114.25	154.397	-182.476	172.009	-134.638	139.706	30.2022	-91.6137	-58.2888	310.099	-112.901	336.97	-108.747	88.6063	-82.4866	121.612	-213.038	74.2925	-66.5871	47.9225	-80.5908	89.7139
178	2076.33	3.50101	2.67545	63.0124	44.3082	-95.1345	-184.813	-51.6197	140.604	66.7871	35.9917	61.8632	-4.61287	-53.3808	117.339	-115.856	154.374	-181.009	168.8	-133.137	137.59	32.9415	-92.1181	-54.7149	304.785	-107.545	333.892	-100.828	88.4163	-83.0703	118.291	-208.874	74.5209	-66.9087	51.6423	-84.4748	89.3495
179	2067.77	3.50379	2.63373	62.821	43.5626	-95.1408	-184.467	-51.4179	140.407	66.8056	35.9389	61.7021	-3.61923	-53.7403	118.827	-116.465	153.883	-179.861	164.065	-128.25	138.212	31.8355	-92.3428	-53.2621	302.125	-103.96	330.5	-96.2868	88.8602	-83.9916	116.602	-204.844	72.2986	-65.263	53.3675	-87.9086	89.0224
180	2047.29	3.51982	2.57605	62.7482	42.156	-94.6045	-179.653	-55.786	139.452	67.4807	36.8693	61.5058	-5.88759	-53.5975	118.809	-116.173	157.039	-178.851	162.683	-123.416	142.747	24.4709	-90.0505	-58.7862	304.799	-98.3583	327.642	-99.934	92.3008	-84.7649	112.305	-198.503	69.8785	-63.4114	53.1163	-89.528	88.8317	1ra2_1rx7_gly_trial707.0018.pdb
181	2039.58	3.50559	2.52028	62.5267	42.3922	-94.0001	-176.59	-59.2312	138.733	68.7323	37.1087	61.4297	-4.62231	-53.9659	120.445	-117.304	157.197	-180.14	163.008	-121.08	149.775	16.2273	-86.9913	-60.008	305.843	-96.7806	327.946	-101.244	93.3108	-85.3831	116.062	-203.703	66.9543	-59.449	58.9832	-93.6391	87.9078
182	2003.75	3.48531	2.47823	62.4734	42.1332	-94.6379	-184.928	-51.5171	138.51	69.2493	35.6892	61.6581	-5.67125	-50.1917	121.303	-118.3	155.777	-179.03	162.66	-119.501	149.455	14.9587	-85.7675	-60.7826	306.738	-95.4123	328.187	-101.404	93.9275	-85.9681	114.017	-199.427	63.199	-56.5646	59.9599	-96.4769	88.1267
183	1959.23	3.46492	2.43608	62.6523	41.6785	-94.5461	-178.212	-55.8511	139.351	66.2793	38.0847	61.699	-5.90584	-48.4178	120.629	-118.234	155.737	-177.191	163.641	-121.129	146.799	17.2179	-85.9522	-63.9924	312.008	-96.2866	329.4	-105.027	95.9133	-86.8609	110.257	-194.459	60.8895	-54.2827	62.7788	-100.141	87.7412
184	1946.33	3.47484	2.39747	62.427	41.4479	-94.5437	-175.261	-58.2146	139.894	65.2612	38.6715	61.5025	-3.73732	-50.1475	120.43	-117.967	155.955	-179.603	159.94	-114.788	156.095	7.69002	-84.0522	-63.8293	311.203	-94.3131	328.142	-103.343	96.3763	-87.3587	111.145	-196.888	59.153	-51.674	66.168	-102.552	87.1766
185	1879.13	3.47714	2.35285	62.7178	41.5263	-93.6024	-174.406	-61.375	138.49	69.0154	37.4227	61.3217	-1.49905	-54.6201	122.52	-119.023	157.296	-178.598	159.225	-114.101	155.013	8.47336	-83.8824	-63.548	310.788	-92.4957	326.606	-101.244	97.0129	-88.2883	110.424	-195.81	55.8423	-48.1825	69.7193	-105.915	86.8414
186	1799.03	3.46605	2.32401	62.2458	40.751	-94.3763	-184.003	-52.906	138.707	69.5125	35.5896	60.658	1.89853	-56.4334	121.271	-117.626	155.931	-178.24	157.486	-111.284	154.658	7.73953	-83.2132	-61.2532	308.268	-90.4125	324.919	-96.3998	96.2817	-88.4786	107.839	-194.752	57.2418	-48.9511	73.2164	-108.734	86.7952
187	967.433	3.45779	2.29206	62.5284	40.4249	-94.9696	-186.369	-50.0072	139.487	68.0632	35.5738	60.1618	2.19753	-56.3117	118.832	-115.447	156.543	-178.611	153.699	-106.824	154.157	8.22938	-83.0474	-61.8531	309.849	-89.5371	324.781	-96.4651	97.4687	-89.3903	103.94	-190.658	55.1752	-46.6026	75.4564	-111.337	86.9362
188	678.748	3.44014	2.21737	61.6951	39.2923	-94.4392	-177.476	-56.9854	139.693	66.381	37.8936	60.353	-0.41367	-54.2365	118.045	-115.298	158.653	-174.999	156.506	-109.471	147.638	12.4651	-82.5598	-58.5286	304.068	-84.3515	322.48	-87.9755	95.9858	-89.4506	97.9704	-186.976	56.9678	-48.1582	78.9178	-113.659	87.127
189	606.965	3.42795	2.21483	62.0227	38.8387	-94.9541	-178.202	-55.4416	140.846	64.3512	38.2263	59.815	1.11002	-54.7208	115.368	-113.03	158.54	-173.532	158.434	-109.621	147.649	9.64471	-79.6709	-64.373	312.383	-88.9571	328.009	-95.8564	100.816	-90.1893	94.9838	-183.76	53.9121	-48.1674	78.3324	-115.05	89.2806
190	416.339	3.4151	2.15721	61.5632	37.88	-95.4042	-180.075	-53.3345	141.773	62.9509	38.2522	60.1545	-1.86851	-51.4546	114.858	-113.236	159.745	-172.165	159.252	-109.262	146.383	9.34683	-78.3831	-63.491	310.149	-84.8048	323.384	-88.3485	100.917	-89.9837	92.4669	-184.533	57.7887	-50.7833	82.456	-117.024	89.1861	1ra2_1rx7_gly_trial707.0019.pdb
191	249.854	3.40593	2.12282	61.7516	37.9773	-95.1841	-176.959	-55.5863	141.51	62.6329	39.0467	59.913	-1.34012	-51.7401	114.077	-112.456	160.065	-170.825	161.488	-110.503	145.381	8.98901	-77.3962	-62.4662	309.735	-84.481	323.527	-86.1074	100.15	-90.4326	90.2974	-182.893	54.5627	-47.4854	84.0538	-118.333	89.2638
192	137.52	3.41571	2.06866	61.8998	38.1793	-95.0747	-174.293	-57.1776	141.718	61.5418	40.09	59.6942	0.659938	-53.3248	113.85	-112.438	160.326	-168.964	163.709	-111.705	143.276	9.33168	-76.8126	-60.491	307.249	-82.5283	323.417	-82.3875	99.0887	-90.5432	87.2047	-180.757	50.2939	-43.6762	84.8035	-118.858	89.7076
193	30.9223	3.40181	2.04136	62.2252	37.9637	-95.2185	-177.191	-55.393	141.726	62.4361	39.0027	59.6048	-0.575526	-52.694	112.861	-111.352	161.204	-167.197	166.397	-113.906	141.575	9.72638	-76.3365	-61.6873	309.648	-83.1136	324.268	-83.0887	99.8766	-90.6515	84.3637	-177.317	48.765	-42.7305	84.6935	-119.326	90.0634
194	-75.772	3.40293	1.99868	62.4928	38.1581	-94.9672	-175.009	-56.9842	141.036	62.7286	39.5893	59.5379	0.623745	-53.4215	113.123	-111.836	161.484	-165.881	169.853	-116.371	141.606	8.33692	-75.4306	-60.6587	308.61	-82.5235	325.368	-81.1308	98.6969	-90.919	80.6938	-173.296	43.6294	-38.2331	85.4191	-120.891	90.2453
195	-137.423	3.39566	1.96387	62.2069	38.085	-95.0615	-174.725	-57.1625	141.644	62.0315	39.6619	59.4233	-0.0565496	-52.8285	112.369	-111.082	161.982	-163.272	173.462	-120.221	138.236	10.4795	-75.5268	-57.6261	303.335	-78.792	322.435	-73.7712	96.7352	-91.165	76.1603	-167.934	41.7415	-36.8639	84.7887	-121.27	90.5569
196	-162.268	3.39815	1.9299	62.6891	38.1051	-94.9627	-172.523	-58.6159	141.758	61.215	40.5722	59	2.91187	-54.7803	111.515	-110.528	161.755	-161.632	178.489	-124.797	137.392	10.0765	-75.0552	-57.7387	303.934	-79.0342	325.973	-75.9193	96.3808	-91.1152	69.6505	-160.041	36.634	-33.3505	84.5559	-122.62	91.105
197	-160.697	3.39773	1.90324	63.1761	38.8411	-94.8938	-172.932	-58.3117	141.267	61.8003	40.4137	58.2233	6.59743	-58.1066	109.935	-108.699	161.713	-161.603	180.563	-125.188	140.876	5.51359	-73.7423	-58.3552	306.059	-80.2478	327.889	-77.6903	96.5698	-91.6196	67.8749	-156.706	29.7439	-26.869	85.0788	-124.199	91.1202
198	-162.117	3.41326	1.8538	63.1023	38.2297	-95.248	-175.024	-56.2898	141.325	61.7265	39.9818	59.0077	2.96393	-55.0017	112.005	-110.555	162.052	-159.403	177.554	-122.582	137.431	8.44009	-74.2236	-57.7286	303.495	-76.2262	324.234	-71.6665	96.323	-90.8875	64.5035	-156.152	31.8325	-29.0692	87.3673	-125.122	91.6377
199	-162.998	3.41152	1.83546	63.4191	38.3918	-94.8372	-170.011	-60.6533	142.394	60.3266	41.0696	58.2109	6.77568	-58.7147	110.664	-108.925	162.111	-159.451	180.46	-123.958	141.422	3.43714	-72.8711	-59.8943	307.714	-78.5656	326.089	-75.4153	97.6693	-91.3438	63.62	-153.576	28.47	-25.8937	86.5387	-125.446	91.5455
200	-141.895	3.41812	1.80765	64.4261	40.4532	-95.0749	-173.879	-57.7127	141.275	61.9679	40.1087	58.3569	5.74291	-57.5045	110.8	-109.035	162.079	-159.019	179.896	-122.608	141.743	2.40641	-72.3996	-59.3752	306.05	-76.4722	323.951	-72.4265	97.6768	-91.9849	67.4741	-155.342	19.5001	-16.8054	86.5045	-126.357	91.2874	1ra2_1rx7_gly_trial707.0020.pdb
201	-140.818	3.42445	1.78939	64.1499	40.8345	-95.3171	-174.322	-56.6684	142.671	60.1207	40.3609	57.4883	10.0055	-61.3015	109.314	-107.226	161.813	-159.732	178.849	-119.84	144.967	-1.59042	-71.2655	-57.9097	303.553	-74.4202	319.917	-67.2548	96.912	-92.3862	67.8283	-154.402	16.7868	-13.8611	85.716	-126.366	91.122
202	-137.11	3.45274	1.74011	65.5947	42.8185	-94.9643	-177.069	-54.7813	138.41	64.8563	39.7194	55.4149	16.867	-70.5112	104.512	-101.658	163.79	-152.209	187.327	-128.969	135.868	6.56208	-75.9547	-62.5546	308.927	-71.7015	319.602	-71.8607	101.595	-92.6688	68.7229	-153.49	10.9983	-8.23932	85.2426	-126.911	91.2438
203	-138.207	3.46254	1.71086	65.2254	43.7463	-94.9557	-175.204	-56.6428	139.407	63.9621	39.8992	55.6045	16.5762	-70.1718	105.42	-102.38	163.446	-149.776	191.721	-134.754	132.373	9.79626	-76.9806	-60.4128	304.358	-67.9979	314.506	-64.9242	100.351	-92.7718	71.2211	-156.542	10.2808	-6.9588	85.7538	-126.954	91.0239
204	-135.683	3.45316	1.69753	66.3517	44.9029	-94.708	-174.394	-57.8951	138.211	65.48	39.7948	54.4863	20.6685	-75.0126	102.913	-99.3915	164.41	-148.007	192.537	-134.545	129.402	10.1381	-74.9605	-64.4165	310.169	-71.892	317.846	-68.9379	103.461	-93.0589	75.4446	-160.333	6.80812	-3.16458	85.6652	-127.131	90.9597
205	-160.992	3.46853	1.66961	63.4322	41.3899	-94.7244	-172.243	-59.5151	139.372	64.0031	40.2889	53.6428	24.3258	-78.6731	101.7	-97.4721	164.072	-147.515	194.036	-135.089	130.958	7.62887	-74.3336	-61.3414	303.388	-66.7775	313.111	-61.2927	101.468	-91.9641	67.9338	-157.129	22.0794	-18.7992	87.7739	-126.989	91.1828
206	-158.809	3.47478	1.65098	63.4435	41.1429	-94.6206	-169.484	-61.5366	140.136	62.7743	40.9683	53.8929	24.7339	-78.3038	103.181	-98.7966	163.173	-146.758	196.3	-136.929	133.259	4.86907	-73.9125	-63.3117	307.433	-68.5932	314.036	-63.0489	103.003	-91.532	69.5167	-161.697	23.7337	-19.7826	90.1622	-127.447	91.1711
207	-167.144	3.48511	1.6216	63.6433	40.6089	-94.869	-170.076	-60.5009	141.349	61.1931	41.1153	52.8058	29.5459	-82.6889	101.397	-96.3096	162.83	-145.758	199.324	-138.919	135.234	1.72219	-73.2627	-64.338	307.987	-68.3138	318.389	-67.052	103.712	-91.1426	64.7752	-157.396	24.1708	-20.9603	90.6693	-128.061	91.2763
208	-168.209	3.48399	1.58155	63.3567	40.8067	-95.0654	-171.585	-59.2643	141.855	60.8644	40.7681	52.3555	29.4524	-83.0715	99.949	-94.5909	163.666	-145.707	199.466	-137.671	137.419	-1.44146	-72.348	-63.2006	305.925	-66.1244	315.44	-61.9155	102.959	-91.4444	64.0063	-156.93	22.7182	-19.1308	90.6165	-127.987	91.1169
209	-160.142	3.49406	1.55146	63.6483	41.1732	-95.324	-174.843	-56.8533	142.4	60.9355	39.9015	52.6924	28.8659	-81.9036	101.21	-95.9189	163.277	-145.31	201.549	-138.678	140.9	-5.62914	-71.4245	-65.2741	310.261	-67.9208	314.728	-61.6378	104.861	-91.4562	65.4005	-159.447	20.3119	-16.3303	92.0191	-128.454	91.2362
210	-170.022	3.49779	1.53187	63.0627	41.2026	-95.0488	-173.377	-57.6907	141.66	61.2347	40.4457	51.5873	33.2199	-86.0295	99.2288	-93.2624	163.258	-145.089	204.748	-140.88	145.516	-10.8019	-70.6709	-62.4614	301.97	-61.6602	314.238	-57.9013	102.375	-91.2296	61.7683	-156.091	20.3507	-16.7087	92.0868	-128.747	90.9378	1ra2_1rx7_gly_trial707.0021.pdb
211	-201.802	3.49247	1.49559	62.9111	39.7958	-95.1592	-174.108	-57.2895	142.316	60.9408	40.0581	52.8811	26.9446	-79.5565	101.707	-96.3179	163.437	-144.998	204.349	-139.418	146.069	-12.1629	-69.73	-65.5076	309.059	-65.6377	316.717	-61.1462	104.724	-91.0769	60.7293	-157.536	24.322	-19.9252	93.2825	-128.524	91.0035
212	-200.774	3.49794	1.47263	62.8079	38.8974	-95.0514	-173.708	-58.2701	141.657	62.0941	39.7257	54.0099	21.5538	-73.9796	103.705	-98.5885	163.163	-142.325	209.118	-144.66	146.038	-13.4323	-68.6836	-68.8511	312.859	-68.0223	321.635	-64.7705	107.204	-90.6638	59.9825	-160.784	28.9957	-24.6201	97.6267	-130.746	91.2493
213	-225.479	3.49621	1.4305	61.5181	38.0443	-95.2601	-172.551	-58.3613	143.085	59.7529	40.558	54.3824	18.6017	-70.605	104.128	-99.2696	163.478	-142.381	207.736	-141.783	146.818	-15.2411	-67.7527	-65.252	303.207	-59.5768	316.441	-55.4353	104.624	-90.2746	53.5009	-154.763	30.0471	-26.4126	97.0927	-130.405	91.6489
214	-218.828	3.50463	1.42023	61.5482	37.7109	-95.1956	-170.853	-59.3981	142.257	60.0084	41.1144	54.6167	18.2446	-70.0086	105.015	-100.063	162.969	-141.136	208.333	-142.662	146.758	-15.2376	-68.051	-66.3958	306.434	-61.4271	317.323	-56.1514	105.349	-89.8037	53.7884	-158.315	32.4849	-27.9864	99.6622	-130.927	91.6989
215	-217.257	3.51532	1.3885	61.6243	37.0262	-95.639	-174.127	-56.5005	143.364	59.0899	40.4921	55.0123	17.0313	-68.7007	106.095	-101.215	162.751	-140.436	208.184	-141.933	147.52	-16.5184	-67.7895	-68.3001	311.078	-64.1564	318.758	-57.4112	106.724	-89.5605	52.6371	-159.235	34.601	-29.4044	100.322	-130.578	91.6276
216	-224.219	3.51972	1.37162	60.8598	36.7808	-95.207	-175.216	-56.3839	142	61.2948	39.907	54.1396	21.0513	-72.5918	104.644	-99.2431	162.688	-141.341	209.336	-141.099	152.332	-22.2345	-66.366	-65.8722	304.676	-58.5066	314.845	-50.8936	104.926	-89.118	46.982	-154.106	33.8555	-29.643	101.083	-131.228	92.3979
217	-219.688	3.50836	1.3634	60.9692	36.2877	-95.0335	-171.212	-59.5912	142.364	60.4562	40.7515	55.0662	15.9436	-67.3153	106.184	-101.217	162.869	-140.993	210.474	-142.01	154.519	-24.4436	-66.0168	-67.1917	308.595	-60.9138	316.58	-52.3419	105.777	-88.8152	46.4634	-155.69	35.6115	-30.6709	102.421	-131.312	92.4587
218	-210.706	3.51227	1.32286	62.1049	36.4339	-95.4555	-172.401	-58.4614	143.501	59.3023	40.5008	56.2045	9.44659	-61.3955	108.048	-103.608	163.863	-140.553	209.83	-140.482	155.382	-25.9715	-65.5475	-69.904	315.717	-65.9317	321.046	-56.936	107.679	-89.1976	45.1339	-153.652	31.9128	-27.1025	101.566	-130.971	92.3903
219	-200.855	3.51083	1.30422	62.5788	37.1875	-95.2529	-168.682	-61.2035	143.099	58.9629	41.4966	56.2611	8.21695	-60.4564	108.158	-103.635	164.477	-140.151	208.921	-138.628	155.442	-26.7849	-65.0745	-69.8658	316.029	-65.5518	320.592	-55.3646	107.612	-89.4398	44.6632	-152.885	27.7171	-22.9127	101.66	-131.091	92.4573
220	-203.786	3.5247	1.27265	62.9396	36.2936	-95.3081	-169.614	-60.2527	143.077	58.9306	41.4094	55.7082	11.8397	-63.5164	107.655	-102.706	163.63	-140.123	208.165	-136.166	157.631	-30.0679	-64.0917	-71.0835	318.832	-67.3607	323.136	-57.5267	108.366	-89.0008	38.9701	-147.501	28.0948	-24.087	101.144	-130.816	93.03	1ra2_1rx7_gly_trial707.0022.pdb
221	-193.582	3.5205	1.26592	62.9601	36.4218	-95.401	-171.926	-58.3422	142.705	59.5265	40.9539	56.5221	7.93184	-59.3765	109.474	-104.751	163.434	-139.204	207.97	-136.093	156.689	-29.1955	-64.3517	-71.1839	319.51	-67.0216	321.774	-55.1603	108.371	-88.8937	38.8876	-148.961	27.7909	-23.2719	102.672	-131.217	93.1326
222	-189.981	3.52707	1.23461	63.406	35.9493	-95.3605	-170.962	-58.8782	142.933	58.9931	41.3068	57.0876	5.05672	-56.6678	110.885	-106.258	163.65	-138.724	208.158	-135.544	158.248	-31.2637	-63.9682	-72.0108	321.339	-68.0702	324.933	-57.6365	108.696	-88.5496	33.5468	-143.662	27.2277	-23.4295	102.061	-130.95	93.5073
223	-188.068	3.53092	1.22375	63.4527	36.0637	-95.6983	-176.125	-55.158	142.938	60.0284	39.8334	57.2852	4.49828	-55.9472	111.877	-107.03	163.15	-138.005	207.932	-135.106	157.666	-31.0343	-64.0381	-71.8487	320.2	-66.6937	326.571	-57.9709	108.482	-88.1209	30.4674	-141.392	25.4808	-22.2081	102.803	-131.252	93.9532
224	-243.072	3.54597	1.1985	63.0469	35.6693	-95.1759	-172.638	-58.427	142.785	60.2726	40.3756	58.1079	1.88845	-53.0984	114.527	-109.928	162.87	-137.594	210.144	-136.117	159.949	-35.0612	-61.9277	-73.2638	321.14	-68.1113	330.19	-59.3773	109.27	-87.6885	26.9657	-139.399	26.143	-23.3151	104.078	-132.228	94.3224
225	-241.034	3.56528	1.16396	63.6332	36.8459	-95.3447	-175.007	-56.6406	142.803	60.6471	39.7569	57.8716	3.56583	-54.4081	114.113	-109.309	162.303	-137.864	210.67	-135.345	163.31	-39.1028	-61.2221	-71.1699	315.83	-62.7279	323.963	-51.6102	107.957	-88.2296	27.2554	-138.532	21.1789	-18.1631	103.045	-131.907	93.9801
226	-239.853	3.55924	1.15141	64.1134	39.0556	-94.8597	-169.237	-61.1487	141.914	60.616	41.2249	58.1433	1.3517	-52.1701	114.661	-110.038	162.93	-137.92	210.477	-134.039	164.975	-41.368	-60.814	-69.2812	311.351	-57.9268	318.297	-44.0222	106.692	-88.9534	29.502	-139.009	12.8774	-9.60131	102.062	-131.94	93.7296
227	-232.779	3.55137	1.13712	65.1742	39.3632	-95.3853	-174.786	-56.7919	143.115	60.3025	39.7957	58.0657	1.59925	-51.8591	114.489	-109.784	162.462	-138.751	208.999	-131.491	165.018	-42.0203	-60.2727	-71.613	318.184	-63.6058	323.78	-50.0276	108.326	-89.3576	31.8737	-141.02	10.4979	-6.60597	101.805	-131.819	93.3175
228	-241.249	3.54445	1.14276	63.4089	38.8907	-95.3252	-175.517	-56.1379	142.428	60.9701	39.748	57.4562	5.31279	-54.6651	113.468	-108.552	161.726	-138.957	208.814	-130.72	167.431	-44.5064	-60.3459	-68.2018	308.338	-54.4874	316.067	-40.2868	105.973	-89.018	30.6176	-141.498	14.3727	-10.2541	102.88	-131.755	93.1497
229	-230.632	3.53978	1.13217	64.2053	37.7539	-95.5714	-174.528	-56.5431	143.283	59.6713	40.0823	57.3667	6.06809	-55.4064	113.499	-108.407	161.476	-139.097	205.046	-126.601	163.817	-41.2659	-60.244	-72.9435	321.092	-65.9418	329.853	-56.0569	109.096	-89.0231	30.1072	-141.267	15.9257	-11.4251	102.903	-131.638	92.7898
230	-241.282	3.54212	1.13156	63.1841	38.2565	-95.213	-174.462	-57.2866	142.198	61.352	39.7735	57.3619	7.2627	-56.0422	113.911	-108.741	160.713	-138.597	206.601	-128.487	163.852	-41.12	-60.4367	-68.1996	307.597	-53.4106	317.255	-41.2625	105.893	-89.0577	29.236	-140.185	16.2861	-11.6595	102.724	-131.725	92.7318	1ra2_1rx7_gly_trial707.0023.pdb
231	-239.771	3.5779	1.11644	63.1552	37.8299	-95.2783	-171.552	-59.1594	142.81	60.008	40.5964	57.2969	7.5292	-57.5022	113.112	-107.973	161.983	-138.026	205.835	-126.627	159.88	-38.8881	-59.4919	-69.5769	306.425	-52.3553	318.406	-41.5054	107.507	-88.9055	27.9191	-139.736	17.8153	-13.1676	103.482	-132.05	92.7407
232	-231.945	3.61473	1.10579	64.9684	39.3931	-95.1285	-172.872	-58.3405	142.664	60.5236	40.2576	57.7005	5.20542	-56.0202	112.715	-107.909	162.825	-136.299	212.439	-132.522	162.653	-43.3045	-57.3253	-76.0383	318.681	-63.5138	327.972	-51.1568	111.681	-89.7316	30.8447	-141.535	11.2147	-5.9489	103.797	-133.147	92.3183
233	-239.109	3.60295	1.11014	63.2631	37.8161	-95.2469	-172.031	-58.8256	142.84	60.0337	40.4982	57.332	7.20564	-57.9141	112.271	-107.144	162.514	-136.032	211.19	-131.732	163.635	-43.4819	-58.2167	-73.1999	311.364	-56.2597	320.018	-42.6955	109.875	-89.3895	30.1697	-143.541	19.9246	-13.8932	105.238	-132.628	91.8608
234	-234.534	3.57953	1.08989	64.3953	39.8574	-95.2592	-174.626	-56.8943	142.474	60.8577	39.8986	57.7147	4.50967	-54.6603	113.398	-108.407	162.244	-138.083	205.724	-124.094	162.949	-43.9829	-57.1381	-72.0213	310.894	-55.0554	316.81	-38.6065	108.944	-90.1983	32.0977	-142.461	9.61935	-3.79059	103.335	-132.386	92.0267
235	-245.974	3.59008	1.08392	66.0204	42.4529	-94.8216	-170.246	-60.6148	140.752	62.1279	40.7778	57.6711	5.45507	-55.0685	113.582	-108.562	161.646	-138.355	206.446	-124.492	165.277	-46.3362	-56.8742	-71.6312	310.625	-54.529	316.964	-38.5934	108.674	-90.1666	31.5964	-140.015	-2.25248	7.26688	101.761	-132.222	92.9888
236	-244.46	3.53686	1.09825	66.2237	41.3621	-94.9687	-170.715	-60.1068	142.601	60.3285	40.7275	57.0758	10.1416	-58.2152	113.534	-108.115	159.902	-139.101	203.666	-122.726	170.643	-48.8542	-60.1294	-71.905	320.062	-62.7379	328.913	-51.9257	108.3	-89.7407	31.3325	-141.685	0.729537	4.85575	102.712	-132.519	92.4993
237	-227.016	3.53824	1.09393	65.9112	40.6154	-94.9874	-167.557	-62.3172	142.755	59.471	41.5479	57.0789	10.4241	-58.565	113.724	-108.205	159.808	-139.067	200.873	-119.603	169.168	-47.5198	-60.0881	-71.9697	321.528	-63.5094	327.208	-49.745	108.117	-89.478	33.9819	-147.226	5.19712	1.81657	104.371	-132.053	92.0233
238	-224.757	3.53993	1.0781	66.1243	40.9916	-94.8069	-168.6	-62.1171	142.691	60.3113	40.9368	57.1844	9.96963	-58.3589	113.891	-108.419	160.068	-139.938	201.081	-118.67	172.088	-50.9702	-59.4141	-72.7575	323.895	-65.4071	329.409	-51.5043	108.444	-89.2791	33.8873	-147.245	3.41467	3.7722	103.989	-131.838	92.0171
239	-218.326	3.54889	1.07192	65.0806	41.0172	-95.2016	-171.446	-59.5855	142.798	60.341	40.3544	57.0251	11.2234	-59.5174	114.004	-108.287	159.722	-140.173	197.421	-114.518	170.333	-49.4561	-59.3203	-68.4111	312	-53.9005	316.589	-36.6018	105.254	-88.8785	33.0218	-147.473	4.74089	2.69945	104.541	-131.701	92.1378
240	-217.717	3.53457	1.07813	65.1814	41.1729	-94.8021	-169.923	-60.933	142.061	60.9207	40.8369	57.8659	6.25077	-54.4972	115.177	-110.031	160.002	-139.831	198.988	-116.196	171.621	-50.6548	-59.4392	-68.2342	312.46	-54.0649	316.249	-35.746	104.894	-88.6773	32.7389	-147.507	4.51406	2.96089	104.549	-131.531	92.2747	1ra2_1rx7_gly_trial707.0024.pdb
241	-215.485	3.51685	1.08946	66.381	40.3668	-94.9378	-169.119	-61.3045	142.094	60.5317	41.0858	58.1502	3.76468	-52.421	115.773	-110.645	160.447	-139.948	195.5	-112.4	170.04	-49.1025	-59.5072	-71.7753	323.664	-64.3339	326.222	-46.3331	107.115	-88.4322	31.6357	-146.922	5.24904	2.30763	104.486	-131.372	92.4366
242	-205.21	3.50312	1.07996	65.8365	39.1634	-95.0685	-175.265	-56.8083	141.874	61.9952	39.4814	58.2688	2.15638	-50.5876	116.019	-110.904	160.431	-141.253	194.336	-109.861	171.63	-51.4426	-58.6985	-71.7428	324.729	-64.8213	324.773	-44.1746	106.871	-88.2601	31.6974	-148.735	11.0214	-2.54441	105.46	-131.238	91.9436
243	-195.628	3.49913	1.08565	65.958	39.0215	-94.8511	-170.096	-60.6789	141.973	61.0015	40.7829	58.1396	2.68842	-51.7588	115.977	-110.742	161.161	-143.505	185.627	-99.2153	169.32	-50.043	-57.4895	-72.659	326.83	-66.7183	327.249	-46.6602	107.55	-88.0512	33.6628	-151.464	11.4339	-2.33676	106.295	-131.128	91.7859
244	-176.697	3.50977	1.06457	63.9257	37.7328	-95.0101	-172.204	-58.8589	141.978	61.1045	40.4117	58.1504	2.78562	-52.278	116.15	-110.82	161.418	-144.554	181.597	-94.2509	170.018	-51.0922	-56.9596	-68.4678	314.705	-55.0144	314.97	-32.7974	104.528	-87.6168	30.4204	-149.853	18.6426	-9.38146	107.172	-131.071	91.6479
245	-217.759	3.48952	1.09832	65.6916	40.6276	-94.5685	-169.746	-61.3393	141.171	62.0061	40.7841	57.4456	8.40444	-56.8408	116.31	-110.42	159.941	-144.242	179.733	-93.0041	169.168	-49.4881	-57.4862	-68.5855	316.129	-56.0994	315.666	-33.9384	104.477	-88.3588	33.7914	-149.512	5.53799	3.16557	104.484	-130.851	92.1899
246	-214.446	3.4933	1.08469	66.1873	40.9851	-94.7711	-166.834	-63.2296	142.252	60.2197	41.5132	57.843	5.40638	-54.8258	116.834	-111.097	160.972	-146.369	172.333	-84.0885	171.436	-52.0839	-56.2359	-68.1736	315.43	-55.3797	314.932	-32.7753	104.08	-88.33	32.5942	-147.59	4.06896	4.31299	103.582	-130.555	92.5113
247	-180.361	3.60569	1.09598	66.2045	39.313	-95.0312	-169.794	-60.2413	142.972	59.5776	41.1684	60.3032	-7.01965	-49.576	114.555	-110.882	169.332	-148.006	165.522	-76.2095	172.979	-53.7682	-55.1674	-74.9631	323.541	-63.2051	323.705	-41.8202	109.902	-88.159	31.5041	-148.168	11.75	-2.51501	104.449	-130.404	92.4657
248	-192.688	3.56191	1.12469	66.8418	39.8225	-93.3691	-169.521	-61.8929	139.028	64.3868	41.152	59.2848	-0.449812	-54.9471	113.288	-109.023	167.78	-148.151	167.341	-77.695	171.831	-53.2115	-54.9824	-75.4655	326.624	-66.0238	325.455	-43.7006	110.089	-88.4943	33.2495	-148.966	8.92278	0.453244	103.561	-130.335	92.3734
249	-186.595	3.55801	1.12317	66.2818	38.5053	-94.0226	-169.391	-62.3126	140.334	63.4321	40.5983	58.0742	6.35453	-60.434	111.295	-106.29	166.231	-149.581	162.833	-72.5355	175.618	-56.6669	-54.4305	-75.3895	327.8	-66.8327	324.422	-43.0357	110.115	-88.3687	33.5688	-151.186	16.2321	-5.76928	104.872	-130.294	91.5547
250	-174.002	3.55499	1.11935	66.795	38.9473	-94.2013	-166.457	-64.3705	141.187	61.9601	41.2463	57.9156	6.39993	-60.4028	111.256	-105.998	165.954	-152.532	151.007	-59.2469	184.394	-64.8656	-52.9439	-75.2845	328.46	-67.4529	325.954	-44.6611	109.893	-88.542	33.3473	-150.731	17.638	-6.97122	104.706	-130.24	91.3386	1ra2_1rx7_gly_trial707.0025.pdb
251	-170.415	3.51674	1.14111	67.1049	39.1678	-94.0676	-165.734	-65.22	139.798	63.358	41.2716	57.7267	5.27265	-58.5839	111.474	-106.014	165.256	-153.85	145.147	-52.9241	190.82	-70.691	-52.2991	-73.9758	326.988	-66.0218	324.811	-43.1372	108.608	-88.4861	32.3298	-149.996	19.3479	-8.69414	104.939	-130.297	91.5451
252	-223.897	3.49753	1.15297	67.3114	41.9651	-93.7405	-163.114	-67.3152	139.272	63.5414	41.9472	56.7644	11.4127	-62.8669	110.717	-104.653	163.276	-152.127	151.788	-60.4527	184.155	-64.2844	-53.185	-70.4563	315.826	-55.6897	317.953	-35.1731	105.926	-89.7298	37.2613	-150.988	6.40053	3.8789	102.635	-130.801	91.1704
253	-223.811	3.48875	1.12547	67.9781	41.4855	-94.2798	-164.155	-66.1465	141.369	61.4088	41.6752	56.4032	11.4732	-62.7067	110.233	-103.915	163.189	-151.969	154.957	-63.1566	182.901	-63.8422	-53.1148	-73.574	326.032	-65.602	329.159	-47.1378	107.934	-89.5069	36.4447	-150.111	5.52485	4.47521	102.397	-130.635	91.1668
254	-227.838	3.45386	1.15147	66.7487	41.6099	-94.1912	-165.1	-65.4666	140.778	62.1543	41.4762	55.4437	17.168	-66.5203	109.807	-102.7	160.908	-150.775	157.459	-67.7921	182.229	-60.5957	-56.4686	-67.0745	314.577	-53.9261	316.661	-34.753	103.255	-89.1143	35.5341	-149.431	6.12999	3.79565	102.099	-130.408	91.4262
255	-232.884	3.46085	1.13489	68.1305	41.7667	-94.5382	-164.482	-65.5612	141.752	60.8076	41.6479	55.5765	15.0875	-65.3967	109.471	-102.445	161.915	-150.334	158.365	-68.5807	181.323	-60.0848	-56.4	-70.9416	325.321	-64.42	327.969	-46.6492	105.802	-88.9983	35.846	-149.056	3.00747	6.61764	100.977	-130.098	91.5984
256	-228.846	3.575	1.14412	67.6511	41.5348	-95.0472	-172.116	-58.9863	143.537	59.9861	40.1852	58.8909	2.65392	-56.9932	109.965	-105.816	166.972	-149.625	161.281	-71.7591	179.63	-58.6678	-56.5359	-73.5777	323.164	-62.2524	324.774	-42.7418	109.263	-88.6916	36.1048	-149.651	3.99158	6.02456	100.472	-129.292	91.8069
257	-201.056	3.58087	1.13258	66.9983	39.9552	-94.9951	-170.498	-60.068	142.427	60.206	40.9504	58.5718	3.93398	-57.397	108.525	-104.464	166.285	-151.988	154.106	-63.0658	183.905	-63.421	-54.9997	-73.4658	323.895	-62.8322	323.962	-41.9539	109.16	-88.4552	33.6968	-149.026	12.7282	-2.15263	101.475	-129.117	91.509
258	-218.283	3.54391	1.15165	67.489	40.808	-94.9676	-171.232	-59.4956	141.8	60.8791	40.8234	58.0794	5.98705	-58.9485	108.423	-103.952	165.73	-151.495	152.388	-62.0018	186.083	-64.674	-55.567	-74.7843	328.934	-67.9273	330.856	-48.9724	109.388	-88.7999	34.7993	-149.08	8.86829	1.5539	100.799	-129.107	91.2001
259	-207.043	3.55277	1.13035	67.4016	41.0253	-95.0486	-171.64	-59.2205	142.448	60.4416	40.6091	57.7279	8.01032	-60.4259	108.298	-103.455	164.881	-152.923	148.847	-57.371	190.929	-69.8641	-54.4833	-71.8912	321.215	-60.3241	321.725	-39.1876	107.389	-88.9122	34.7608	-149.29	10.834	-0.133171	101.013	-129.058	91.0539
260	-194.232	3.54574	1.15033	67.6667	40.2468	-94.9459	-174.378	-57.3321	140.679	62.7128	39.8875	56.8545	12.2803	-64.0535	107.166	-101.775	164.321	-153.95	144.995	-52.7271	194.926	-74.0714	-53.9206	-73.4464	326.245	-65.0842	325.396	-43.2151	108.453	-88.4478	33.125	-149.196	15.5508	-4.58999	102.102	-128.984	91.0917	1ra2_1rx7_gly_trial707.0026.pdb
261	-202.936	3.49515	1.17205	67.0178	38.9584	-94.6058	-169.925	-60.7482	141.229	61.5104	41.0837	55.8469	14.8235	-65.9635	105.776	-99.7524	163.887	-153.324	147.04	-55.0745	194.307	-73.4381	-54.2365	-73.3534	328.231	-67.0319	327.178	-44.9535	107.849	-88.2012	30.9714	-147.99	20.3608	-9.27246	102.607	-128.935	90.961
262	-243.785	3.44737	1.19691	67.7374	42.974	-94.3809	-168.712	-61.3244	145.782	56.8408	41.788	54.8814	17.1772	-67.3957	103.134	-96.3895	162.799	-152.387	152.265	-60.8513	189.685	-68.9037	-55.129	-68.4322	316.345	-55.2535	314.995	-32.4952	104.442	-89.7871	37.9735	-148.151	3.75971	6.72947	97.2974	-127.813	91.4976
263	-222.074	3.45396	1.2026	67.5875	41.4761	-94.4668	-166.915	-62.7536	144.473	57.7896	42.0255	54.3872	18.6594	-68.764	101.993	-94.8326	162.518	-152.66	149.624	-57.8516	191.275	-70.6172	-54.7171	-70.1559	321.85	-60.4579	319.068	-37.1963	105.732	-89.4033	36.4864	-149.015	10.7404	0.252853	98.9068	-127.699	91.0895
264	-212.355	3.44034	1.21438	68.0831	41.0937	-94.0624	-168.855	-61.6002	141.969	60.7481	41.5737	53.181	19.0981	-70.3641	98.1158	-90.346	164.18	-154.302	146.513	-53.1395	193.535	-74.0857	-53.4871	-72.8745	329.159	-67.7837	327.489	-45.5564	107.221	-89.1069	36.9952	-151.101	14.5414	-2.88094	100.286	-127.822	90.6632
265	-205.207	3.51336	1.21389	66.6732	40.3918	-94.7898	-171.302	-59.7776	142.121	61.0523	40.5599	52.6207	18.6136	-74.489	90.7793	-83.4624	170.346	-154.248	147.372	-53.4648	192.377	-73.8201	-52.3587	-77.5294	329.818	-69.0183	331.336	-48.5853	110.416	-88.9075	35.985	-151.815	19.7224	-7.94271	103.478	-130.07	90.2864
266	-228.792	3.52533	1.16989	67.941	43.3714	-94.7982	-172.163	-58.8571	141.448	61.5486	40.5677	52.2288	20.1315	-75.7974	90.3433	-82.5441	169.71	-153.662	149.651	-55.5343	189.163	-71.4571	-52.493	-77.045	327.014	-66.7544	333.755	-50.7191	110.044	-90.2131	41.6532	-153.655	6.19894	5.32695	101.283	-130.101	89.9417
267	-207.509	3.51622	1.15385	67.3133	41.879	-94.6743	-176.125	-55.7852	139.939	63.6261	39.7355	51.7109	22.2454	-77.2645	90.7849	-82.2652	168.419	-152.766	152.807	-58.7321	186.105	-69.0829	-52.8285	-74.3974	321.963	-61.5843	326.234	-42.7763	108.238	-89.914	41.1312	-156.062	13.2485	-0.835494	103.496	-130.117	89.0808
268	-227.453	3.4683	1.16812	67.9873	42.7604	-94.7292	-171.441	-59.4743	140.715	62.1902	40.656	51.5606	22.9659	-77.2476	92.3709	-83.5144	167.424	-151.937	151.527	-58.3092	188.584	-70.4739	-53.6906	-74.4156	325.754	-65.126	328.216	-45.0182	107.995	-90.5118	43.9407	-156.934	9.53453	2.83381	102.246	-130.078	89.0176
269	-233.586	3.44517	1.17621	67.0257	43.0149	-94.8906	-173.096	-58.1462	141.066	62.0433	40.2849	50.8016	24.7461	-78.007	91.206	-81.6683	166.2	-150.964	154.346	-61.5165	185.236	-67.3571	-54.065	-70.1131	314.065	-53.7393	316.188	-31.8186	104.873	-90.6272	42.4896	-155.25	9.26118	2.81779	101.874	-129.986	89.0048
270	-220.309	3.41075	1.16984	66.9805	41.7215	-95.2271	-170.838	-59.6808	143.015	59.6309	40.8073	50.9459	23.2311	-76.3974	92.0361	-82.6028	166.065	-150.569	154.801	-63.5783	186.577	-66.5244	-56.3586	-69.8761	320.452	-59.4893	321.206	-38.4891	104.687	-90.7475	44.3325	-157.964	14.6647	-1.57959	102.542	-129.916	88.2657	1ra2_1rx7_gly_trial707.0027.pdb
271	-212.246	3.49697	1.19385	66.9802	41.957	-95.2595	-175.87	-55.6613	142.256	61.0161	39.8474	50.5803	22.6357	-80.4403	83.9374	-75.4746	173.09	-152.233	152.457	-59.8028	187.205	-68.2618	-54.89	-76.2874	326.116	-65.0604	326.571	-43.8683	109.484	-90.8788	44.1617	-158.261	16.5534	-3.4434	104.855	-131.962	88.2212
272	-226.683	3.48815	1.2177	68.381	44.8073	-94.9539	-172.778	-58.1891	141.2	61.6839	40.5086	50.1539	24.3575	-81.7708	83.256	-74.4533	172.555	-151.177	154.309	-62.2264	182.942	-64.0647	-55.3162	-75.4771	324.203	-63.1512	324.458	-41.6592	108.892	-91.2577	52.8295	-165.552	6.28842	7.77163	103.92	-131.545	87.9063
273	-209.67	3.504	1.18977	67.2429	42.2553	-95.4126	-175.282	-56.0955	141.528	61.5841	39.8012	50.0381	25.0723	-82.2508	83.4534	-74.4476	172.079	-152.456	149.589	-56.7541	186.044	-67.2363	-54.5437	-76.497	327.594	-66.4326	328.21	-45.8494	109.651	-91.0248	45.7837	-159.742	16.7757	-2.82803	104.361	-131.437	87.6605
274	-211.523	3.4879	1.19687	65.7489	40.4764	-94.9989	-171.537	-59.0093	141.284	61.2396	40.8548	49.7708	27.1676	-83.6606	84.3952	-74.9718	171.015	-151.501	150.883	-58.5245	183.852	-65.0325	-54.8959	-73.7798	320.323	-59.2254	320.287	-37.4691	107.866	-90.6655	42.5301	-157.99	24.8482	-10.4845	104.739	-130.981	87.3527
275	-235.336	3.54482	1.21649	68.5988	45.2446	-94.7767	-169.743	-60.5276	140.732	61.6347	41.2444	49.0858	31.0765	-90.1989	79.7848	-70.6106	175.362	-150.931	155.127	-62.4934	180.46	-62.6513	-54.8603	-77.8038	325.067	-63.8138	323.581	-40.8802	111.167	-92.0329	49.841	-160.456	4.40797	9.17464	101.591	-130.64	87.9584
276	-220.476	3.55207	1.17008	67.7481	43.7817	-95.363	-175.21	-56.1142	141.116	61.9069	39.8619	49.1942	31.44	-90.049	81.3985	-72.0316	174.295	-150.653	156.698	-64.0128	179.093	-61.6366	-54.9281	-77.3326	325.56	-64.1521	322.889	-40.3054	110.849	-92.1627	48.6686	-160.536	10.2656	4.02654	102.252	-130.4	87.114
277	-212.427	3.55075	1.17551	67.4707	42.9968	-95.6537	-178.771	-53.2849	140.964	62.4902	38.9924	48.848	33.3322	-91.4547	81.6128	-71.8486	173.578	-151.961	151.426	-58.1778	181.91	-64.2914	-54.3035	-77.5071	326.836	-65.2373	323.362	-41.0143	111.001	-91.9914	49.0477	-162.773	16.751	-1.18095	103.746	-130.383	86.2175
278	-216.826	3.53034	1.16913	64.5837	40.2366	-94.8811	-169.904	-60.7542	141.761	60.9558	40.954	48.3996	36.0043	-93.4791	82.3074	-72.1475	172.886	-150.307	159.296	-66.5949	175.906	-59.0815	-54.7401	-73.9346	316.6	-55.3744	313.879	-30.7306	108.662	-91.0817	40.2726	-155.332	26.3199	-11.6479	103.652	-129.899	86.9281
279	-230.846	3.50213	1.20605	64.9077	40.8996	-94.8247	-171.022	-59.8659	141.969	60.9888	40.7069	48.2179	36.8327	-93.3408	82.7795	-72.3745	171.64	-151.116	154.75	-62.1336	177.926	-60.4484	-54.443	-72.5203	313.097	-52.2072	312.898	-29.4564	107.578	-91.64	40.2437	-153.708	24.2661	-9.78254	102.359	-129.822	86.8828
280	-233.593	3.51342	1.18078	67.6785	42.4194	-95.2341	-172.033	-58.778	142.854	59.9921	40.5275	48.5772	36.0159	-91.9857	84.9352	-74.5838	170.708	-152.819	148.824	-55.3891	182.582	-64.9788	-53.4569	-77.1983	327.703	-66.3628	329.048	-47.3159	110.843	-92.6063	43.6308	-154.432	15.4063	-1.08269	100.763	-129.783	86.6859	1ra2_1rx7_gly_trial707.0028.pdb
281	-228.411	3.50125	1.16676	65.1389	41.6736	-96.5999	-178.382	-53.2297	148.711	54.8941	38.8566	50.3056	29.07	-84.3161	89.4274	-80.2119	169.813	-154.319	142.903	-48.6763	187.871	-70.1312	-52.526	-71.2647	311.194	-50.1132	310.108	-27.5946	106.618	-91.6829	45.3576	-157.106	24.8914	-8.00387	101.971	-128.611	84.5395
282	-241.544	3.51137	1.15152	68.2115	44.5659	-94.9804	-174.538	-57.2755	141.278	62.3705	39.7604	50.859	26.5715	-81.4501	90.752	-81.8413	169.299	-153.676	150.358	-55.4948	183.09	-67.0427	-52.4054	-75.0801	323.39	-61.55	320.54	-39.6364	109.494	-93.0401	56.0618	-165.256	8.71575	8.78408	101.186	-128.715	84.0348
283	-228.381	3.51522	1.14394	66.8964	42.2539	-94.845	-174.191	-57.6865	140.306	63.349	39.7666	50.135	29.2433	-83.7464	89.4839	-80.0678	168.983	-154.627	148.588	-52.9465	184.636	-69.0463	-51.9265	-74.9716	323.547	-61.6012	320.236	-39.4719	109.606	-92.6207	52.5766	-164.35	20.92	-2.21756	103.22	-129.008	83.0927
284	-241.224	3.48281	1.15819	68.6755	45.3627	-95.0734	-171.829	-58.8312	142.32	60.3297	40.7813	49.1986	31.6956	-85.2853	87.377	-77.5805	168.526	-153.476	152.592	-57.4673	180.646	-65.3611	-52.4643	-76.7393	327.544	-66.1246	331.046	-50.1904	110.512	-93.6334	60.2637	-169.335	7.43339	11.3711	101.858	-129.021	82.7275
285	-235.332	3.4945	1.1135	65.2055	40.5023	-95.2897	-171.9	-58.7298	142.953	59.7354	40.6343	49.2682	31.6868	-84.877	88.0395	-78.0992	167.718	-152.974	155.491	-60.3687	178.732	-63.907	-52.4695	-72.0353	314.47	-53.3131	316.46	-34.7357	107.477	-92.5259	46.0465	-157.341	25.613	-7.88114	101.994	-128.378	83.5225
286	-245.815	3.47175	1.15064	67.5873	44.2204	-94.6018	-173.365	-57.4533	142.307	60.6579	40.6813	49.382	30.9571	-84.0492	88.5689	-78.6187	167.383	-152.348	157.173	-62.183	177.158	-62.5415	-52.6455	-73.0269	318.803	-57.2976	319.157	-38.0141	108.206	-93.85	56.875	-165.934	10.7566	7.86125	101.362	-128.559	82.7623
287	-235.189	3.467	1.15098	66.1107	40.9646	-94.783	-176.329	-55.3098	141.101	62.3387	39.82	48.7296	33.2468	-85.9663	87.7728	-77.3348	167.042	-152.181	158.444	-63.4067	176.094	-61.6928	-52.8462	-73.7496	322.684	-60.4692	317.906	-37.5968	109.076	-93.2443	49.1022	-160.049	23.1529	-4.59443	102.193	-128.219	83.0854
288	-165.811	3.47524	1.31496	65.3068	42.0144	-95.535	-186.405	-45.7976	146.488	57.6044	38.3578	47.5054	17.9182	-77.4618	64.5988	-56.37	177.89	-152.014	160.047	-64.7577	171.411	-57.8429	-52.5825	-77.3611	326.244	-63.4482	315.373	-35.4686	111.584	-92.5101	53.9136	-167.171	31.2871	-9.85011	108.614	-130.933	82.5851
289	-149.625	3.49088	1.27676	65.8051	43.2272	-94.762	-179.303	-53.288	144.004	60.5787	38.9483	46.4827	22.3263	-81.6757	62.3614	-53.507	177.824	-154.011	158.955	-62.3678	173.266	-60.5308	-51.5035	-76.7593	325.417	-62.5857	314.362	-34.3684	111.238	-92.6302	56.3845	-169.868	28.7545	-6.65159	108.608	-130.509	82.1854
290	-134.561	3.50296	1.2747	65.9279	43.2341	-94.7254	-182.457	-50.9707	142.453	62.6181	38.1817	46.2102	24.2467	-83.7796	62.5761	-53.5145	178.168	-155.176	157.217	-59.8114	174.09	-61.8031	-51.1676	-77.4196	327.535	-64.367	314.97	-35.3468	111.857	-92.0749	57.5569	-172.369	30.9595	-7.57819	109.666	-130.292	81.3381	1ra2_1rx7_gly_trial707.0029.pdb
291	-157.938	3.48063	1.31127	65.4926	44.2553	-92.8964	-179.92	-53.9889	142.063	63.8744	38.9445	45.6007	26.4581	-85.9527	60.6522	-51.2133	178.062	-154.058	165.592	-68.2019	169.63	-58.429	-51.5711	-74.2423	318.21	-55.7792	309.014	-28.2193	109.533	-92.1099	54.4935	-167.416	23.6183	-2.8476	106.811	-128.962	83.5338
292	-183.833	3.49119	1.29973	66.4467	45.0032	-93.1593	-180.05	-53.9834	141.345	64.6063	38.681	46.1402	27.2217	-85.8997	64.9611	-55.2677	175.994	-155.747	157.877	-59.6801	173.561	-62.1112	-50.6259	-73.9659	317.825	-55.3982	310.09	-29.5972	109.555	-92.3487	55.0058	-166.369	18.63	1.38727	105.1	-128.504	84.0889
293	-198.949	3.48286	1.2972	69.7851	49.1532	-93.3232	-176.846	-57.0715	141.697	64.3247	38.8134	45.9924	27.9454	-86.0396	65.2578	-55.1988	174.772	-156.539	154.014	-55.508	177.086	-65.3495	-50.0577	-75.3215	321.266	-59.0846	318.454	-37.97	110.203	-92.9754	66.7116	-176.025	2.91992	17.9228	104.259	-128.776	83.458
294	-193.561	3.49597	1.27088	67.3252	44.4032	-93.37	-179.353	-55.0064	141.192	65.0986	38.3402	45.7562	28.7353	-86.6331	64.514	-54.3084	174.603	-157.199	153.072	-54.1025	177.727	-66.288	-49.8641	-75.9918	323.732	-61.3019	319.773	-39.6316	110.74	-92.867	57.417	-169.273	24.0111	-2.04908	105.819	-129.187	82.0603
295	-191.291	3.48256	1.27635	67.8776	45.5065	-93.4503	-181.076	-53.6829	140.944	65.6055	37.951	45.5292	28.6146	-86.2996	63.9973	-53.7404	174.613	-157.208	155.119	-56.0189	177.511	-66.3827	-49.8966	-75.3666	322.031	-60.2231	322.674	-41.6754	109.853	-92.2763	60.9633	-174.255	20.7105	2.1354	107.422	-129.642	81.0652
296	-170.473	3.50783	1.23057	67.1841	44.762	-93.5244	-179.786	-54.7043	141.04	65.3167	38.1577	45.9003	28.363	-86.4025	65.843	-55.6574	174.654	-158.23	152.492	-52.738	179.844	-68.9345	-49.4846	-74.6078	321.14	-59.1774	319.905	-38.9262	109.434	-92.1718	60.0934	-173.906	24.9922	-1.50424	107.74	-129.591	80.5638
297	-153.395	3.68116	1.29506	65.3316	44.0574	-94.119	-182.217	-52.7727	140.66	65.8618	37.4083	49.2545	18.2498	-81.2195	63.7941	-57.5032	182.549	-158.902	151.143	-51.1541	180.348	-69.5282	-49.3405	-78.7711	318.699	-56.9635	315.761	-33.6978	114.809	-92.1573	59.5501	-174.287	30.726	-6.39556	109.452	-130.724	79.9874
298	-171.664	3.64309	1.31287	65.8826	44.9364	-93.7057	-180.997	-53.9507	139.163	67.2828	37.604	49.2228	18.9524	-81.1886	65.4978	-58.9122	181.307	-159.447	146.524	-46.4806	185.149	-73.8429	-48.8861	-77.7546	317.945	-56.2898	314.944	-32.6781	113.928	-92.477	61.8041	-176.03	28.804	-4.07764	108.781	-130.285	79.5774
299	-195.876	3.62981	1.2993	66.7439	44.7893	-94.1757	-178.844	-55.4103	140.064	65.8012	38.0493	48.8427	19.753	-81.8293	64.9217	-58.2474	181.623	-158.956	147.499	-47.6619	185.784	-74.489	-48.8916	-79.7779	323.815	-61.9714	319.906	-37.9196	115.115	-92.7829	59.3866	-172.581	26.2985	-2.76558	107.464	-129.741	80.376
300	-198.074	3.63801	1.23127	66.1955	45.212	-94.3066	-179.236	-55.0671	139.971	65.8784	37.9204	49.0572	20.5943	-82.9467	67.6895	-60.8132	181.483	-158.515	150.515	-50.7247	183.574	-72.6026	-49.1903	-77.1048	317.945	-56.3784	313.922	-31.1769	112.854	-93.2094	58.4874	-170.276	21.6428	0.852254	105.957	-129.277	80.9044	1ra2_1rx7_gly_trial707.0030.pdb
301	-205.998	3.6276	1.23582	66.3108	45.1497	-94.0847	-175.067	-57.9646	140.407	64.4494	39.2761	49.1891	20.1187	-81.4745	69.0488	-62.1453	180.195	-158.119	151.511	-51.8644	182.495	-71.6211	-49.2721	-76.3618	316.547	-55.2159	314.875	-32.0643	112.196	-92.3425	57.2969	-169.716	19.9116	2.06456	105.809	-128.891	81.3592
302	-193.589	3.63777	1.20576	66.215	44.6756	-94.6441	-175.699	-56.931	141.424	62.9932	39.2974	49.3629	19.6726	-80.2864	70.3104	-63.3588	179.119	-158.507	149.183	-49.5243	183.517	-72.4322	-48.9931	-76.1956	317.048	-55.6142	315.324	-32.709	112.012	-92.5754	57.5022	-169.914	22.4931	-0.0620242	105.717	-128.908	81.1371
303	-223.371	3.59582	1.22886	66.5651	44.6737	-93.6974	-172.918	-59.2361	140.873	63.3454	40.2076	49.3064	20.0647	-80.4223	71.2036	-63.9847	178.422	-157.358	153.156	-53.8555	180.386	-69.5565	-49.449	-75.6723	313.787	-53.4543	321.82	-38.2301	110.986	-91.8079	56.3196	-169.636	19.5882	2.24445	105.92	-129.05	80.9021
304	-200.279	3.60198	1.20972	66.7057	44.4076	-94.076	-172.285	-59.8887	140.946	63.2342	40.0641	49.0557	21.4795	-80.9937	71.4633	-64.0202	177.475	-157.881	153.015	-53.4015	180.79	-70.1631	-49.169	-76.6161	318.144	-57.3762	323.733	-40.9461	111.646	-91.4915	59.7905	-174.82	23.4403	0.360078	108.327	-129.919	79.3431
305	-174.316	3.59111	1.15649	68.1692	46.4116	-94.6027	-172.735	-59.2426	141.681	62.2742	39.9149	48.894	23.3312	-81.0447	74.0298	-65.9505	174.764	-157.756	153.239	-53.8764	181.76	-70.618	-49.6237	-75.3203	320.149	-58.9452	323.691	-41.6924	110.444	-92.1717	65.8945	-179.446	14.9591	9.31782	107.429	-129.347	79.1131
306	-145.227	3.5862	1.15764	67.9566	46.756	-94.6783	-175.123	-57.1724	141.732	62.4196	39.482	48.6871	23.4522	-81.1921	73.2496	-65.0631	174.815	-156.638	158.786	-59.6705	178.557	-67.8784	-50.2268	-74.717	317.778	-57.2322	325.842	-42.9391	109.453	-90.7469	67.8017	-183.865	14.0682	10.7513	109.939	-130.442	78.485
307	-98.667	3.62334	1.0877	67.0943	46.2577	-95.033	-176.376	-55.8382	141.529	62.3415	39.3682	48.3549	24.4112	-82.2293	72.3973	-64.0216	174.861	-154.467	168.099	-69.8043	172.58	-62.3824	-51.52	-73.3102	315.193	-54.7074	321.568	-38.0491	108.189	-90.6257	67.6662	-183.774	15.4192	9.47965	109.754	-130.362	78.4465
308	-127.411	3.56406	1.12147	67.1523	45.6192	-94.0415	-170.953	-61.0782	141.437	62.6441	40.3036	47.496	26.5285	-83.8059	71.7676	-62.8502	174.604	-154.058	171.805	-73.4202	170.471	-60.808	-51.8354	-73.6331	318.631	-58.0222	324.627	-41.1759	108.163	-90.1857	67.1431	-184.109	18.0889	7.10795	110.198	-130.452	78.3198
309	-136.598	3.54883	1.1243	66.8899	45.6658	-93.6797	-171.804	-61.0383	140.259	64.4627	39.8972	46.2736	29.7089	-86.6047	68.961	-59.3589	174.642	-152.108	179.38	-81.8774	166.315	-56.7828	-53.1384	-72.6656	317.267	-56.7955	323.881	-40.1076	107.294	-90.1302	66.8366	-183.617	18.6183	6.34345	109.917	-130.442	78.485
310	-117.905	3.57745	1.10847	67.2342	45.8767	-94.7288	-179.967	-54.1417	139.459	65.8143	37.9472	45.6896	31.755	-88.8256	68.3154	-58.1913	174.595	-153.224	177.986	-79.9599	165.825	-56.4725	-53.0266	-72.3711	316.629	-56.6761	327.032	-42.6663	106.714	-87.4991	60.4904	-180.268	14.3115	7.9406	109.067	-128.522	81.336	1ra2_1rx7_gly_trial707.0031.pdb
311	-113.35	3.56671	1.0785	66.1991	44.4644	-95.1272	-179.614	-53.7712	139.831	64.7258	38.313	45.0491	35.2409	-91.5109	70.5235	-59.7261	173.921	-152.545	179.935	-82.163	163.626	-54.3642	-53.4591	-73.485	320.878	-60.9877	332.308	-48.1084	107.267	-87.6204	60.0551	-181.104	20.7679	2.77823	110.771	-129.673	79.6093
312	-133.489	3.55419	1.03546	65.9428	44.3843	-95.0114	-170.689	-60.2175	142.636	60.3978	40.6595	44.8679	39.0526	-94.687	75.3099	-63.7274	172.732	-150.985	183.578	-86.709	165.744	-55.9245	-54.1804	-71.3979	316.72	-57.3443	330.607	-45.5901	105.192	-87.8013	60.7335	-182.117	20.935	2.91362	111.365	-130.442	78.485
313	-136.181	3.57089	1.01118	65.807	44.2392	-95.0362	-169.484	-61.1168	142.568	60.2224	40.92	45.1861	40.6435	-95.7367	80.0201	-68.1604	171.516	-147.808	192.513	-97.2096	164.731	-54.4936	-55.5729	-71.9373	319.144	-59.6078	332.181	-47.4651	105.664	-87.6054	60.1087	-181.727	19.4244	4.08039	111.411	-130.442	78.485
314	-130.596	3.59343	0.981794	66.1003	44.9895	-95.2153	-168.769	-61.4636	143.03	59.4563	41.1238	45.5678	40.9859	-96.147	82.3436	-70.5261	171.302	-146.04	196.832	-102.614	167.332	-56.304	-56.5164	-69.3199	312.852	-53.3197	323.202	-37.7215	103.55	-87.7876	61.9288	-183.288	17.9003	5.86916	111.266	-130.618	77.7713
