## Supplemental Data 2 for "Linearised loop kinematics to study pathways between conformations": 1ra2_1rx7_gly_trial718.csv

iteration	score	CA_rmsd_start	CA_rmsd_target	torsion_rmsd_start	torsion_rmsd_target	phi_9	psi_9	phi_10	psi_10	phi_11	psi_11	phi_12	psi_12	phi_13	psi_13	phi_14	psi_14	phi_15	psi_15	phi_16	psi_16	phi_17	psi_17	phi_18	psi_18	phi_19	psi_19	phi_20	psi_20	phi_21	psi_21	phi_22	psi_22	phi_23	psi_23	phi_24	psi_24	file
1	-391.297	0.112221	3.75805	3.7365	56.448	-97.4178	-171.907	-63.9629	155.777	67.7072	11.903	71.3654	16.991	-67.9401	126.59	-118.744	-17.0645	-153.866	176.109	-169.594	164.28	-57.0911	-37.1011	-102.067	170.157	-55.6559	142.726	-64.0169	140.796	-78.801	54.1013	-154.852	154.978	-132.886	111.462	-134.54	74.3642
2	-380.546	0.239992	3.70764	7.08011	56.027	-96.2634	-163.763	-70.6348	154.136	66.4191	17.0218	69.794	20.5249	-73.7964	122.043	-114.971	-14.1931	-153.113	185.164	-177.042	159.505	-53.4584	-36.683	-101.725	172.456	-55.8983	143.937	-66.1177	140.287	-77.9388	46.5936	-148.938	151.864	-131.196	110.555	-133.817	75.6737
3	-369.956	0.284245	3.70023	9.99384	54.9043	-96.1854	-159.084	-73.2681	156.073	62.921	18.5849	69.4803	21.277	-74.5026	121.962	-114.783	-13.0224	-148.489	191.228	-183.483	150.623	-48.6127	-36.7467	-99.1996	184.39	-67.7707	141.696	-63.1252	138.736	-77.5094	46.2313	-150.011	149.669	-128.97	110.743	-133.769	75.6788
4	-338.153	0.441078	3.63411	11.0181	54.823	-95.5284	-159.546	-72.937	151.465	64.2678	24.1835	68.2788	22.7065	-75.1946	120.688	-115.233	-13.107	-154.941	191.114	-178.849	147.318	-42.2813	-36.5108	-99.7042	182.65	-63.6365	142.429	-64.5654	138.802	-77.8796	42.6103	-148.117	143.284	-122.672	111.607	-134.274	75.6537
5	-341.15	0.579418	3.60283	14.2149	54.3273	-94.9075	-159.485	-72.9573	148.258	64.8369	28.5996	65.7581	29.7698	-85.2341	115.195	-111.242	-10.3493	-156.37	195.048	-180.635	143.693	-38.6647	-36.3484	-99.3939	189.42	-69.0367	147.176	-71.508	138.978	-77.212	32.0352	-138.697	140.06	-121.17	111.078	-132.682	76.8792
6	-308.263	0.690264	3.55105	15.7752	53.4223	-94.1426	-160.285	-72.9752	145.169	66.5746	31.6364	64.9232	32.1539	-87.9933	114.89	-111.811	-9.56704	-159.273	192.28	-175.278	138.557	-33.5114	-36.3302	-99.5324	191.051	-70.1569	143.332	-67.6946	139.655	-77.5585	26.2565	-134.743	136.744	-118.015	113.245	-133.548	77.206
7	-259.75	0.772586	3.51931	16.6343	52.9753	-93.0431	-158.706	-74.7529	142.49	66.8917	36.0916	63.9286	34.2176	-89.5527	113.14	-111.682	-10.0344	-161.665	189.335	-170.396	133.905	-29.2133	-36.1961	-99.5048	190.928	-69.2874	139.919	-64.5081	139.589	-76.5679	25.0891	-135.584	137.934	-119.826	110.899	-130.442	78.485
8	-248.968	0.819646	3.52606	17.507	52.5761	-92.6176	-161.845	-72.8922	140.937	68.664	36.3803	63.1992	36.8066	-93.4403	113.135	-111.658	-8.57321	-161.325	189.128	-169.32	128.948	-25.2897	-36.5901	-99.8213	190.823	-68.5107	137.943	-62.7508	139.376	-76.6073	22.7286	-133.108	141.248	-123.025	111.224	-130.442	78.485
9	-242.002	0.833337	3.52763	19.597	51.8538	-92.0126	-159.645	-74.9966	139.704	68.9641	38.1317	62.2649	39.8391	-96.3659	111.949	-110.907	-8.25897	-164.547	182.349	-161.017	126.462	-22.2136	-36.7032	-98.3091	201.899	-80.4327	139.813	-65.3171	139.353	-77.6806	22.0982	-132.074	133.401	-116.015	112.245	-130.857	78.5192
10	-273.315	0.915305	3.50247	21.2954	51.5624	-91.9588	-158.69	-75.8299	139.681	68.9675	38.2327	60.5897	47.7916	-109.511	108.706	-106.819	-3.85347	-166.697	177.434	-154.54	125.629	-20.8397	-36.6763	-97.888	204.388	-81.9891	140.922	-67.155	139.106	-77.0642	18.7463	-131.295	135.913	-117.625	113.653	-130.442	78.485	1ra2_1rx7_gly_trial718.0001.pdb
11	-280.381	0.901571	3.52912	23.7279	52.1781	-91.3639	-157.028	-78.1113	138.823	70.2601	38.4377	59.892	50.782	-113.425	108.403	-106.259	-2.88028	-164.088	181.449	-158.501	121.363	-18.1232	-37.1262	-97.9345	211.357	-88.1878	147.044	-74.0153	139.665	-78.6666	15.0326	-125.679	130.313	-113.091	112.822	-130.442	78.485
12	-277	0.946878	3.5021	25.0929	52.1203	-91.2719	-154.886	-79.9948	139.197	69.9044	38.612	59.6369	54.3014	-119.687	109.041	-106.463	-0.942675	-161.533	184.795	-162.045	116.44	-15.056	-37.5996	-96.0807	211.022	-87.6504	142.584	-68.2627	139.209	-79.8637	14.5819	-125.92	128.311	-110.781	111.898	-130.442	78.485
13	-285.213	1.02748	3.47946	26.4338	52.0046	-91.4137	-159.638	-76.3759	138.546	70.8839	38.2728	57.9808	64.0835	-133.839	104.595	-101.471	2.26901	-166.393	175.718	-150.662	118.304	-15.1935	-37.1381	-96.1706	209.355	-84.6321	141.203	-67.5149	139.574	-79.7933	11.1045	-124.672	131.765	-113.196	112.68	-130.442	78.485
14	-283.953	1.05023	3.49462	27.325	51.9761	-91.4171	-159.653	-76.2934	138.625	70.7787	38.2873	57.5543	67.7724	-139.526	104.375	-100.944	4.47565	-167.97	174.549	-148.07	120.192	-16.0793	-36.8993	-95.9664	212.076	-85.7465	143.446	-68.3607	139.385	-80.4714	8.88229	-122.903	133.129	-113.907	111.865	-130.442	78.485
15	-269.354	1.07509	3.51242	30.4278	53.0821	-91.6066	-159.688	-75.3245	138.409	70.2916	38.4172	56.4857	74.2808	-147.413	103.182	-99.2065	6.35856	-162.678	182.784	-157.428	113.085	-11.6901	-37.9083	-94.7952	218.738	-92.1122	147.544	-72.6769	138.812	-81.7725	5.34064	-118.115	126.983	-108.737	111.134	-130.442	78.485
16	-255.923	1.13001	3.5168	32.6902	53.4154	-92.2774	-162.17	-72.0155	138.965	68.5758	38.8332	55.0212	84.768	-160.169	98.9297	-94.4126	8.90708	-168.489	171.872	-144.004	117.817	-13.6556	-37.2644	-94.6687	221.194	-94.487	148.345	-74.0882	139.303	-82.3433	1.50141	-114.843	126.544	-108.225	112.113	-130.442	78.485
17	-225.777	1.15734	3.54701	33.2632	53.3854	-92.7662	-164.274	-68.2663	138.727	67.5032	38.71	55.0054	84.8974	-157.631	98.6992	-93.4327	7.98493	-165.3	174.513	-145.885	111.023	-8.8031	-38.3317	-94.1695	221.047	-92.4249	148.029	-71.2746	137.294	-82.7409	-2.65427	-111.025	127.537	-108.813	110.724	-130.442	78.485
18	-243.652	1.12853	3.5799	33.8948	54.0901	-92.841	-165.079	-68.3615	139.872	66.6967	38.9933	54.3038	89.5282	-160.585	97.1337	-90.8889	6.54067	-166.188	171.609	-140.895	111.931	-9.55604	-38.8463	-95.2474	220.104	-88.827	151.39	-73.6862	137.041	-83.6473	-4.5533	-108.559	128.654	-110.068	109.185	-130.442	78.485
19	-235.41	1.14308	3.63215	34.2573	53.1823	-92.9171	-162.271	-69.335	139.516	65.4637	40.147	53.9644	87.2023	-156.808	95.9615	-90.2093	6.8777	-166.903	169.392	-137.37	112.381	-9.72052	-39.0182	-93.7671	223.706	-90.729	159.608	-78.0948	134.975	-83.5416	-9.90459	-104.979	132.483	-112.732	108.576	-130.442	78.485
20	-232.364	1.14628	3.67147	35.6385	52.7282	-93.1224	-161.688	-69.2878	140.218	64.1545	40.5765	52.9534	91.958	-161.596	93.7844	-87.8259	8.47115	-165.434	168.477	-136.489	113.307	-10.9259	-40.4695	-92.2823	228.137	-94.3054	163.894	-78.3441	133.466	-83.8605	-12.9886	-102.85	135.308	-114.627	107.917	-130.442	78.485	1ra2_1rx7_gly_trial718.0002.pdb
21	-290.91	1.16298	3.70353	35.3244	52.3724	-92.9307	-162.848	-69.2209	140.231	65.1067	39.8643	53.3764	90.6983	-157.812	94.7762	-87.9727	7.24286	-165.392	163.836	-129.84	117.358	-14.1505	-41.9962	-93.0337	225.246	-89.3151	162.634	-73.4288	132.542	-84.1554	-20.0295	-95.8249	138.193	-117.105	106.884	-130.442	78.485
22	-293.872	1.17525	3.7434	35.8556	50.9437	-92.8906	-164.251	-68.3222	140.112	65.6749	39.3393	53.7024	86.6998	-151.362	94.9904	-88.0266	5.759	-164.889	163.821	-128.206	118.355	-15.4003	-42.9155	-91.3502	230.217	-93.6464	169.348	-76.3297	130.573	-83.8754	-27.4575	-88.961	139.753	-118.193	106.002	-130.1	78.4313
23	-306.301	1.24651	3.78558	35.8996	49.993	-92.7253	-163.353	-69.214	140.003	65.9824	39.2188	54.344	84.4249	-150.099	97.4631	-89.9199	6.52452	-166.449	160.843	-122.786	126.896	-21.8237	-42.9571	-88.7292	231.79	-95.4427	170.511	-71.1796	127.401	-83.4813	-32.8338	-84.5872	141.592	-119.238	105.429	-130.442	78.485
24	-315.691	1.29404	3.79711	35.7509	49.9995	-92.2549	-163.194	-70.7797	139.603	67.7479	38.564	54.6966	85.9395	-153.37	99.8081	-91.1171	8.18552	-164.651	164.328	-125.125	132.914	-27.8599	-43.9226	-88.7588	233.086	-96.147	166.619	-63.8695	126.52	-83.9651	-34.0413	-82.3004	146.562	-124.079	103.714	-130.442	78.485
25	-314.58	1.33092	3.8348	35.8452	48.6333	-91.8711	-164.485	-70.367	137.737	70.4376	37.8643	55.2864	80.5565	-147.569	100.877	-91.8144	7.96426	-166.246	162.585	-120.873	137.434	-30.9509	-44.039	-88.1398	237.788	-100.149	171.276	-66.2014	125.47	-83.8301	-37.5665	-79.0801	148.542	-125.726	104.026	-130.442	78.485
26	-312.729	1.39138	3.86289	35.9751	48.2556	-91.7462	-163.393	-71.5463	138.172	70.2865	37.8428	55.5991	78.506	-146.605	102.293	-92.5022	8.47183	-163.131	167.963	-125.286	135.782	-29.9935	-45.1615	-86.6411	239.656	-102.337	171.706	-63.0093	123.603	-84.2715	-38.6385	-77.006	151.366	-128.505	102.508	-130.442	78.485
27	-311.975	1.38929	3.87609	36.7829	48.2579	-91.1774	-163.492	-73.421	137.238	72.9544	37.178	55.67	79.022	-147.749	103.561	-92.8353	8.35521	-163.521	166.528	-122.249	138.201	-31.9494	-45.7117	-87.4237	243.254	-105.296	171.183	-62.818	124.03	-84.6215	-41.4229	-73.8964	152.051	-129.242	103.295	-130.352	78.4894
28	-311.915	1.43105	3.88289	37.3237	48.7287	-91.0949	-162.272	-74.6529	137.162	73.092	37.4194	56.0815	77.5257	-146.621	105.296	-93.6324	7.88857	-162.474	169.066	-123.002	138.045	-31.7866	-46.1267	-87.7103	244.017	-106.076	166.867	-58.5099	124.068	-84.1946	-46.6494	-69.1937	154.539	-131.319	104.533	-130.255	78.4946
29	-308.85	1.47601	3.89153	38.2316	49.8234	-91.192	-160.769	-75.5329	137.925	71.8023	38.1242	56.5523	75.7723	-145.713	107.044	-94.828	7.87937	-159.656	178.094	-131.55	132.755	-28.4403	-44.7421	-87.9853	241.203	-104.944	162.121	-53.4977	123.523	-83.0508	-55.2852	-61.7907	158.238	-134.253	106.06	-130.442	78.485
30	-317.032	1.50557	3.91203	38.2081	49.6874	-91.2672	-164.201	-73.5882	138.138	72.6716	37.203	56.7522	76.1463	-146.616	108.18	-95.1014	7.78411	-165.337	168.282	-118.116	140.901	-34.5097	-43.402	-87.9975	242.479	-106.422	159.314	-50.2135	123.198	-83.9249	-54.116	-61.5548	161.401	-137.57	105.797	-130.442	78.485	1ra2_1rx7_gly_trial718.0003.pdb
31	-308.607	1.51451	3.93444	38.5147	49.0192	-90.4346	-160.882	-78.3832	137.33	75.0451	36.9043	57.1824	76.2846	-146.214	110.514	-96.0539	6.35983	-163.042	171.151	-119.877	138.227	-32.1818	-45.0557	-87.8497	243.939	-106.743	166.302	-54.5815	121.488	-84.1903	-53.7984	-60.7428	163.845	-140.3	103.266	-129.91	78.5535
32	-316.438	1.5212	3.94139	38.6273	49.5315	-90.4478	-159.218	-79.7039	137.366	74.6393	37.4222	57.2201	75.241	-145.454	110.439	-96.1156	7.36587	-168.149	164.945	-112.307	143.892	-37.6466	-41.5366	-88.2317	240.887	-105.367	162.047	-50.0346	121.18	-83.9801	-56.4343	-58.9429	163.714	-139.895	104.341	-130.442	78.485
33	-303.739	1.53898	3.96144	37.6641	48.7571	-90.1525	-158.378	-81.1391	137.353	75.3907	37.1322	57.496	74.6301	-144.258	111.757	-96.181	5.8903	-163.166	173.783	-120.555	136.404	-31.6134	-43.5818	-88.6421	244.935	-108.375	165.369	-52.806	120.604	-86.5784	-46.8095	-64.505	163.989	-141.633	100.434	-129.611	78.6665
34	-312.7	1.5514	3.96898	37.465	48.5784	-90.451	-164.869	-75.917	137.1	76.4658	35.9754	57.879	71.7789	-141.083	111.829	-96.0729	4.8041	-169.904	164.166	-107.599	145.039	-39.4875	-38.9274	-89.6411	243.949	-108.151	164.325	-51.9047	120.18	-86.2872	-48.6458	-62.9329	164.629	-142.119	100.664	-129.609	78.5639
35	-310.824	1.55381	3.99163	37.9828	48.4103	-90.0573	-164.685	-77.2451	136.499	78.3359	35.2682	58.2237	71.8468	-139.7	114.114	-96.3578	1.58834	-169.821	163.175	-103.728	146.842	-41.0458	-39.5211	-89.7826	247.112	-110.338	167.096	-53.7087	119.701	-86.4389	-50.3999	-61.8376	163.865	-141.23	102.108	-130.442	78.485
36	-312.924	1.57374	3.99449	38.2036	48.0385	-89.7368	-161.944	-80.6482	137.595	77.948	35.4928	58.5796	70.5855	-139.324	115.621	-97.3798	2.07513	-171.158	159.803	-98.7879	149.445	-43.0734	-39.2898	-89.9342	249.687	-112.514	168.39	-54.381	119.356	-86.5756	-49.4899	-63.2443	161.668	-138.999	102.243	-130.442	78.485
37	-305.24	1.58918	4.00695	37.4599	48.151	-89.9476	-163.537	-78.7577	137.151	78.187	35.2427	58.2388	70.2363	-135.93	114.91	-94.6015	-1.77302	-169.211	163.201	-99.6837	147.728	-41.4912	-40.4943	-90.9977	252.121	-113.874	166.088	-52.9955	119.927	-88.6857	-43.6761	-65.7601	161.992	-140.36	99.5011	-129.227	78.6011
38	-305.773	1.58302	4.01467	36.6479	48.1479	-89.936	-166.053	-77.0863	136.756	79.3528	34.4835	58.718	66.3169	-131.746	115.31	-94.3886	-2.59208	-172.88	162.172	-97.1881	150.45	-44.9276	-36.979	-91.1939	247.262	-110.162	166.043	-52.8582	119.717	-89.0631	-43.3117	-64.657	162.22	-141.157	97.635	-129.021	78.5391
39	-303.935	1.58513	4.01888	36.3018	47.9479	-89.4759	-163.61	-79.6342	135.845	80.0656	35.2116	58.5624	65.9466	-131.082	114.68	-93.4485	-2.58549	-173.898	160.711	-94.6579	151.541	-45.7863	-36.9361	-92.4525	247.883	-109.36	166.876	-54.9274	120.044	-89.2173	-39.8809	-67.906	162.696	-141.848	97.2125	-128.347	78.5526
40	-310.244	1.48159	4.0023	37.1858	49.5191	-89.8149	-165.796	-77.368	136.248	79.5731	34.9056	58.0892	66.4232	-130.108	113.216	-90.9289	-4.10526	-185.553	148.175	-80.7057	165.802	-60.6291	-30.7142	-90.1965	243.625	-109.52	162.459	-51.8876	120.62	-88.6318	-42.6994	-66.8007	161.174	-140.045	99.97	-130.442	78.485	1ra2_1rx7_gly_trial718.0004.pdb
41	-312.354	1.51712	4.02264	39.0144	49.4446	-89.6324	-159.973	-82.0927	136.417	78.7032	35.9078	57.7251	67.9803	-131.338	113.269	-90.0788	-3.34711	-186.552	143.673	-74.1878	173.828	-66.9902	-31.107	-90.7201	247.678	-112.032	167.527	-55.4163	119.612	-87.8078	-47.2423	-63.8118	159.677	-138.192	100.824	-130.442	78.485
42	-314.4	1.56358	4.04747	40.2166	48.8701	-89.7238	-160.831	-81.1252	135.602	79.4968	35.6673	57.051	71.2881	-134.209	112.962	-88.3488	-3.47053	-184.819	145.497	-74.1917	174.679	-67.0637	-32.5644	-91.1839	253.564	-116.193	173.749	-59.8472	118.466	-87.7047	-49.1254	-61.9808	160.55	-139.015	100.49	-130.212	78.5021
43	-316.962	1.57419	4.05628	41.6781	48.5017	-90.1174	-161.81	-79.6263	137.083	77.6598	35.5863	56.0582	76.2258	-138.14	112.238	-85.4104	-5.23367	-183.373	148.521	-74.5903	179.822	-71.6192	-33.7558	-91.6284	261.986	-122.674	181.339	-66.0663	117.583	-87.381	-49.4498	-61.4487	163.031	-141.435	99.0449	-129.054	78.4922
44	-328.937	1.62283	4.08204	43.0697	48.0671	-90.5312	-163.525	-77.4041	137.88	76.2446	35.6999	54.9836	80.6153	-141.214	111.198	-82.2316	-6.81289	-181.329	151.434	-74.9495	179.5	-70.6489	-35.2881	-91.81	269.511	-128.796	188.844	-71.8606	116.481	-87.8242	-48.9324	-60.8716	163.485	-142.334	96.8312	-127.47	78.731
45	-328.403	1.66118	4.10447	45.8315	46.2564	-90.7758	-165.446	-75.3343	137.878	75.8959	35.6481	54.5024	81.8277	-142.127	110.363	-80.802	-6.36266	-181.914	151.394	-73.4009	183.714	-74.3245	-35.4357	-88.9879	284.25	-144.572	213.196	-90.628	113.122	-88.5323	-42.8219	-65.5502	163.74	-143.055	93.6178	-126.063	78.6555
46	-325.277	1.69441	4.10195	44.0923	45.9172	-90.875	-169.242	-72.4371	136.774	77.4758	35.0574	54.691	80.0533	-140.673	110.413	-81.1345	-5.06597	-181.979	153.491	-75.1542	182.114	-72.3514	-35.9011	-90.4043	281.596	-140.047	206.528	-84.0385	113.224	-88.4897	-38.8271	-69.6922	162.604	-142.066	92.9331	-126.004	78.9488
47	-326.046	1.72623	4.10824	44.9844	44.7238	-90.9501	-166.807	-73.9194	138.074	75.3869	35.8299	54.6578	79.419	-139.857	110.155	-80.9699	-3.9601	-181.341	155.146	-76.6858	182.328	-71.4924	-37.0492	-89.1561	289.595	-148.305	218.396	-92.4891	111.581	-89.1785	-32.8279	-76.1782	159.043	-138.418	95.4382	-128.552	78.771
48	-324.206	1.75031	4.11339	45.1804	44.5972	-90.8934	-162.89	-77.1994	138.796	74.461	36.2693	54.8189	78.0142	-138.475	110.488	-81.411	-3.01055	-180.796	154.611	-75.9265	186.221	-74.1053	-38.2742	-89.2865	291.205	-148.538	219.195	-92.9238	111.439	-89.3984	-33.3593	-76.7914	154.416	-133.644	98.0131	-130.442	78.485
49	-318.74	1.78651	4.11682	45.7117	44.8598	-91.0984	-167.026	-73.1	136.688	76.1209	36.066	53.9744	78.0992	-137.109	107.107	-77.9341	-3.01299	-179.588	156.376	-77.8937	186.131	-73.1343	-39.931	-89.653	291.889	-147.729	217.618	-92.5792	111.574	-89.5478	-37.5595	-69.7003	150.664	-131.132	97.1348	-130.442	78.485
50	-317.206	1.78112	4.12068	46.0907	45.0534	-91.0723	-169.209	-71.8588	136.987	76.5919	35.3896	53.418	78.9898	-136.829	105.242	-76.0168	-3.06112	-178.782	155.168	-77.6826	188.352	-74.2595	-42.1128	-89.9515	292.579	-147.164	218.004	-92.4432	111.639	-89.3865	-39.4591	-68.3243	149.319	-129.754	97.6556	-130.442	78.485	1ra2_1rx7_gly_trial718.0005.pdb
51	-314.446	1.7979	4.12014	46.1137	45.3634	-90.7851	-165.404	-75.1109	136.891	76.6007	35.8027	53.5599	80.0454	-138.612	106.108	-76.7703	-1.87999	-177.937	155.074	-77.6052	191.1	-75.9174	-43.4803	-90.8625	292.452	-144.751	214.903	-90.9366	112.228	-89.5027	-40.1449	-67.1024	146.373	-127.228	97.2496	-130.442	78.485
52	-313.849	1.82544	4.1217	45.1237	44.747	-90.9217	-167.224	-73.4996	137.767	75.587	35.8388	53.1649	78.3887	-135.833	103.494	-74.7796	-1.14121	-176.812	156.175	-79.7941	190.35	-74.1752	-45.4661	-91.2049	292.101	-143.059	215.088	-90.7331	112.337	-90.8596	-34.4877	-70.5852	146.565	-128.298	95.8842	-130.462	78.4973
53	-307.919	1.82475	4.12198	44.6934	44.5013	-91.1546	-166.5	-73.4847	138.158	74.5514	36.1922	52.4659	77.8441	-133.761	100.904	-72.322	-0.679432	-176.654	156.091	-80.5825	191.155	-74.4303	-46.6722	-91.4935	292.199	-142.035	216.023	-91.4211	112.376	-91.4445	-30.5845	-73.8808	146.106	-128.199	95.0663	-130.442	78.485
54	-299.332	1.85019	4.12269	44.0409	44.1934	-91.4449	-167	-72.4656	138.348	73.8101	36.3869	52.3588	77.5271	-133.219	100.568	-72.0295	0.187031	-175.977	159.013	-83.5222	190.02	-72.7493	-47.3376	-92.2419	291.467	-139.648	214.911	-90.713	112.753	-91.7834	-29.1732	-74.9649	145.241	-127.703	94.7854	-130.442	78.485
55	-296.247	1.84102	4.11889	43.4871	43.9337	-91.3642	-162.364	-76.308	139.427	72.4592	36.9827	52.5173	77.1156	-133.173	101.223	-72.7584	1.43891	-176.724	158.194	-82.8203	191.904	-74.2228	-47.5576	-92.6585	290.993	-137.932	215.585	-91.5392	112.899	-91.9461	-24.3766	-79.897	145.32	-127.88	94.3182	-130.442	78.485
56	-286.16	1.84855	4.1182	42.8492	43.6231	-91.3022	-158.907	-79.2511	140.348	71.4405	37.3194	52.6933	76.4999	-132.911	101.954	-73.5808	2.99853	-176.418	159.591	-84.8138	192.032	-73.6588	-48.5396	-93.3038	290.68	-136.153	214.735	-90.7795	113.088	-92.1467	-21.4885	-82.7975	145.4	-128.071	94.0158	-130.442	78.485
57	-284.738	1.85187	4.11649	42.2022	43.2268	-91.2288	-155.834	-82.0511	141.25	70.5987	37.5624	52.9035	75.5592	-132.157	102.734	-74.3358	4.16992	-176.26	161.101	-86.6709	191.764	-72.8601	-49.435	-93.7754	290.787	-134.881	215.177	-90.988	113.186	-92.3669	-17.4074	-87.0923	145.705	-128.394	93.7007	-130.442	78.485
58	-277.007	1.87906	4.1203	41.9972	43.0276	-91.5228	-159.294	-78.4349	140.485	70.7655	37.5475	52.9538	75.412	-132.211	102.979	-74.6165	5.04943	-177.87	161.614	-85.9473	194.705	-75.0095	-48.7262	-94.0488	291.09	-134.14	215.82	-91.3883	113.27	-92.3544	-15.2175	-89.4981	146.292	-128.857	93.6103	-130.442	78.485
59	-267.957	1.89212	4.11715	41.5761	42.4884	-91.5642	-156.076	-81.1641	141.637	69.502	37.9027	53.2594	73.312	-130.092	103.403	-75.3615	6.09705	-176.463	164.729	-89.9738	192.487	-72.286	-50.0956	-94.2342	291.701	-133.701	216.571	-91.4621	113.2	-92.1513	-14.9071	-90.708	144.837	-127.285	94.1989	-130.442	78.485
60	-253.547	1.92336	4.10678	40.6356	42.8237	-91.6316	-152.873	-84.0384	143.91	67.2626	38.2812	53.8444	69.1181	-125.799	103.651	-75.9074	6.29332	-176.205	163.469	-88.4768	191.586	-71.1355	-50.7478	-95.4688	291.373	-131.384	208.319	-85.9937	113.566	-91.8653	-11.2168	-92.1992	138.145	-121.972	87.694	-125.293	79.0711	1ra2_1rx7_gly_trial718.0006.pdb
61	-255.917	1.93529	4.09487	39.536	42.8972	-91.7392	-159.814	-77.9014	141.391	69.7754	37.5641	54.1457	65.3583	-120.528	102.82	-74.6017	3.34795	-176.508	163.552	-86.2878	192.632	-71.4315	-50.612	-98.0202	289.276	-125.582	205.047	-86.7209	114.704	-91.1107	-12.2084	-92.3909	137.664	-121.192	91.0869	-126.873	78.4787
62	-250.052	1.96038	4.09902	39.4472	42.6868	-91.9183	-162.028	-75.5121	140.708	70.0335	37.5579	54.4364	64.7149	-120.418	103.868	-75.6722	4.2905	-178.331	163.149	-84.3897	196.756	-74.6474	-49.9128	-98.3316	289.723	-124.949	205.86	-87.2047	114.683	-90.6072	-10.6788	-94.5545	140.442	-123.385	90.025	-125.664	78.5281
63	-244.186	1.94935	4.09394	39.5569	42.626	-92.0391	-163.563	-73.8585	140.499	69.9659	37.5485	53.9742	64.1262	-118.462	101.684	-73.6584	4.38524	-178.829	162.121	-83.9133	197.365	-74.203	-51.1873	-99.0802	290.975	-125.203	205.725	-86.5708	114.575	-90.0665	-12.5783	-95.1611	142.228	-124.241	94.8231	-128.976	78.5297
64	-226.383	1.98795	4.10058	39.0312	43.0508	-93.012	-161.363	-72.9997	142.643	65.0727	39.2412	53.6189	63.4289	-116.686	100.048	-72.3198	5.5655	-178.927	164.326	-85.6106	198.736	-74.7314	-51.2311	-101.549	291.889	-123.557	198.54	-81.5945	114.899	-90.2233	-11.855	-95.9379	141.33	-123.591	95.7055	-129.627	78.5747
65	-225.726	2.0234	4.11403	38.9031	42.5855	-92.9048	-162.613	-72.199	142.068	65.9384	38.8592	54.2305	63.1389	-118.04	102.37	-74.6578	7.13812	-179.334	166.243	-86.8071	200.727	-75.8388	-50.9197	-102.003	292.075	-122.294	200.899	-84.2886	115.016	-90.0833	-11.3415	-96.7709	142.259	-124.617	96.3561	-129.856	78.5259
66	-221.643	2.04289	4.1216	39.4936	41.5834	-93.4155	-159.959	-72.9773	143.629	62.8539	39.968	54.0613	62.7865	-117.207	101.761	-74.2168	8.25049	-178.693	169.333	-90.4592	200.432	-74.8106	-51.6246	-100.113	292.854	-123.357	211.597	-92.4531	114.59	-89.9491	-11.3635	-97.5064	141.862	-124.162	97.5167	-130.442	78.485
67	-212.905	2.06663	4.12116	38.7715	41.7264	-93.158	-161.165	-72.4295	142.252	64.6847	39.5054	54.3452	62.4696	-117.707	102.812	-75.3347	9.43164	-177.706	172.571	-94.7272	199.945	-73.5109	-52.6301	-101.572	294.944	-123.519	206.152	-88.1626	114.867	-90.0675	-8.20558	-101.243	139.39	-121.768	97.4789	-130.442	78.485
68	-216.251	2.08259	4.12641	38.8021	41.3827	-92.9779	-162.339	-71.9447	141.729	65.7602	39.0596	54.9078	62.5753	-119.77	105.077	-77.6127	11.1392	-178.947	173.139	-94.1898	204.686	-77.4638	-52.1349	-102.36	295.72	-122.117	209.828	-92.6891	115.226	-89.7229	-5.53754	-104.939	142.98	-125.203	98.1628	-130.442	78.485
69	-221.402	2.05132	4.10134	39.2675	41.6995	-93.2956	-159.31	-74.3232	144.714	62.5853	39.6083	54.6154	62.028	-118.406	103.645	-76.4404	11.4248	-180.302	169.105	-90.1042	205.483	-78.1481	-52.6853	-104.454	297.736	-121.413	208.525	-93.7008	115.636	-88.9999	-6.44073	-106.302	140.851	-122.717	99.5546	-130.442	78.485
70	-225.281	2.04332	4.09015	39.5655	41.9777	-93.3427	-155.307	-77.9979	146.786	60.8354	39.784	55.0054	60.9387	-118.06	104.909	-77.8848	12.7736	-181.263	166.773	-87.5134	207.246	-79.5106	-53.1114	-107.366	300.322	-120.572	205.229	-93.406	115.864	-88.04	-7.79684	-107.397	140.678	-122.136	101.085	-130.442	78.485	1ra2_1rx7_gly_trial718.0007.pdb
71	-218.468	2.06701	4.06946	39.9333	41.7198	-93.015	-154.909	-78.9251	145.661	62.5177	39.4147	55.873	57.3665	-115.258	104.965	-78.5989	13.7625	-181.819	163.753	-84.4383	209.23	-80.5162	-53.9918	-107.748	302.511	-121.416	207.084	-95.1131	115.652	-87.7016	-7.1786	-109.586	139.59	-120.573	101.74	-130.442	78.485
72	-219.044	2.05978	4.05421	40.5012	42.319	-93.3389	-154.674	-78.1965	145.765	61.9382	39.6872	55.7431	57.1456	-115.02	103.767	-77.6594	14.6095	-181.115	166.551	-87.5652	207.541	-78.3697	-54.7171	-114.485	309.597	-122.533	198.956	-94.7374	115.627	-86.8472	-11.3707	-106.566	139.729	-121.055	102.917	-129.312	78.0627
73	-211.971	2.09161	4.05115	41.3633	42.548	-93.1788	-157.195	-76.3772	144.186	63.6039	39.3713	56.4012	54.0489	-111.735	103.64	-77.9951	14.3026	-182.966	161.853	-81.0177	212.386	-82.5087	-54.1883	-114.731	311.92	-123.762	200.002	-94.8839	115.429	-86.6542	-12.6379	-106.964	135.999	-117.064	104.18	-130.442	78.485
74	-211.744	2.09169	4.06146	42.341	42.8443	-93.5269	-156.204	-76.6147	145.909	61.4024	39.7085	56.4604	54.3051	-112.647	104.092	-78.5183	15.2522	-184.021	161.443	-79.4293	215.515	-85.1659	-53.9462	-117.259	317.79	-126.963	199.169	-96.0416	115.054	-85.9694	-12.9832	-107.891	139.493	-119.86	104.92	-130.442	78.485
75	-212.419	2.09288	4.05031	42.4025	42.4754	-93.5446	-155.587	-77.1705	146.059	61.7103	39.487	56.5648	54.3606	-113.161	104.045	-78.6738	16.5572	-182.97	163.796	-82.9204	212.17	-81.2229	-55.3122	-117.249	320.377	-129.09	199.948	-96.0353	114.808	-86.5052	-11.4546	-109.166	137.04	-117.568	104.763	-130.442	78.485
76	-202.918	2.12384	4.06112	43.3785	42.7717	-93.2969	-157.265	-75.8998	144.09	63.4774	39.3865	57.4205	51.0483	-110.089	103.996	-79.3659	16.3533	-184.132	160.659	-77.8411	216.469	-85.4083	-54.6779	-118.168	325.909	-133.402	200.473	-96.2966	114.131	-86.2945	-9.71275	-112.171	137.21	-116.895	104.798	-130.442	78.485
77	-205.699	2.11938	4.07233	46.6134	43.5067	-93.121	-158.551	-74.8826	142.894	64.5624	39.3026	57.052	52.2583	-110.683	102.47	-78.2781	17.0563	-183.322	163.564	-81.5797	215.361	-83.5561	-55.9313	-124.144	345.257	-148.304	200.262	-99.5473	111.759	-85.4961	-13.344	-108.674	140.821	-120.252	104.814	-130.442	78.485
78	-202.987	2.13563	4.07566	47.7315	43.7749	-92.9231	-160.389	-73.8221	142.098	65.7377	38.9758	56.8933	53.9177	-112.063	102.062	-78.3612	18.354	-182.289	166.368	-85.7802	212.654	-79.937	-57.4286	-126.428	360.219	-161.087	207.994	-107.018	110.084	-85.9918	-13.8661	-107.586	138.55	-118.408	104.187	-130.442	78.485
79	-199.661	2.13657	4.07795	47.4854	43.3523	-93.0281	-168.909	-67.6741	140.568	68.8934	37.078	56.5327	54.4331	-111.865	100.629	-77.0382	17.9421	-181.502	167.731	-88.0733	210.125	-76.8153	-58.6628	-125.726	357.868	-158.665	207.489	-104.821	109.954	-86.6094	-12.9019	-107.574	137.746	-117.812	102.983	-130.442	78.485
80	-191.089	2.17109	4.09458	47.0782	43.3834	-92.8174	-170.247	-67.2005	139.825	70.3911	36.6196	57.027	54.0951	-112.903	103.005	-79.444	19.7479	-181.4	170.785	-90.8052	211.589	-77.6752	-58.8122	-126.716	365.15	-164.61	212.147	-108.275	108.878	-87.1929	-9.94943	-109.896	137.427	-117.624	101.856	-130.442	78.485	1ra2_1rx7_gly_trial718.0008.pdb
81	-184.116	2.18001	4.06698	45.9777	42.5815	-94.0343	-174.22	-63.2835	140.439	70.2151	35.0587	58.4654	51.332	-111.402	108.737	-86.685	21.7628	-180.107	176.255	-98.4969	209.012	-73.9847	-60.8336	-122.297	361.901	-161.361	211.299	-105.017	111.65	-90.5808	0.829037	-117.465	125.456	-107.718	98.815	-130.368	78.4906
82	-170.391	2.19812	4.05846	45.4113	41.581	-93.9125	-177.856	-59.3809	140.347	69.1407	35.848	58.7659	50.0123	-108.374	108.263	-88.9369	21.9548	-176.425	182.003	-109.583	201.702	-64.177	-66.6126	-115.721	354.857	-154.626	210.729	-101.461	114.73	-91.5011	7.37859	-121.239	119.439	-103.971	94.03	-128.193	80.5737
83	-155.588	2.19557	4.05992	44.7374	42.265	-93.6163	-169.146	-64.9807	141.079	65.7849	38.7259	58.4848	49.7162	-107.032	105.785	-87.1566	22.3986	-175.979	182.067	-110.359	202.072	-63.8454	-67.4153	-117.192	364.584	-163.064	215.863	-106.384	113.799	-92.484	15.9263	-130.364	122.082	-105.405	95.2585	-129.305	79.6706
84	-136.26	2.19424	4.06539	44.512	42.4033	-94.0041	-168.186	-64.6568	142.069	63.5228	39.523	58.1234	49.9616	-105.931	103.656	-85.4429	22.3143	-175.659	182.187	-111.345	201.885	-62.5899	-68.5535	-118.052	369.106	-166.54	218.208	-107.925	112.983	-91.8534	16.379	-131.392	125.617	-108.463	94.4001	-128.63	79.8333
85	-122.539	2.18841	4.06571	44.626	41.7808	-94.2691	-168.782	-63.4467	142.159	62.815	39.6787	57.6749	50.7985	-105.813	101.58	-83.7407	22.4737	-175.356	181.267	-111.254	200.543	-60.7716	-69.3912	-115.86	359.075	-157.273	215.781	-103.685	113.76	-92.7711	20.7206	-135.624	126.295	-108.454	94.8669	-129.356	79.1913
86	-99.7687	2.21649	4.06692	44.8893	41.1723	-94.6631	-167.926	-63.5095	142.964	61.6138	39.851	57.6681	51.3184	-106.454	101.688	-84.057	23.4905	-174.065	182.751	-113.317	199.797	-59.4688	-70.088	-114.756	354.553	-152.855	215.663	-101.745	113.808	-92.7927	19.4806	-133.48	126.124	-108.932	92.6338	-128.247	79.65
87	-65.6279	2.26356	4.08738	44.3032	41.8619	-96.0093	-167.643	-60.4574	147.144	54.6777	41.5005	57.7819	50.3579	-105.316	100.35	-83.7872	24.2076	-171.539	187.694	-119.241	198.865	-57.5125	-71.2736	-115.363	362.89	-159.647	218.137	-103.403	113.265	-93.076	23.8929	-138.316	124.791	-107.422	93.3047	-129.072	79.9047
88	-44.0527	2.28797	4.08673	44.6814	41.7296	-96.4069	-167.268	-60.0989	148.434	53.0109	41.664	57.6002	50.8951	-105.663	99.4313	-82.8142	24.7579	-170.203	188.874	-120.873	197.808	-55.9002	-71.9805	-114.635	360.661	-157.699	220.265	-104.285	113.39	-94.3201	25.7035	-138.943	122.895	-105.565	92.5761	-128.786	79.4797
89	-33.4218	2.27862	4.07326	45.5928	41.4091	-95.6951	-172.821	-58.3382	146.676	57.2497	39.5768	57.0016	52.281	-105.942	96.5472	-79.3352	24.0894	-172.212	183.173	-114.484	197.243	-55.2315	-71.8407	-115.312	359.009	-156.606	225.475	-109.104	112.775	-95.5504	23.2136	-135.441	122.309	-105.071	93.855	-129.805	78.624
90	3.36074	2.30752	4.07518	45.6415	41.4634	-95.6414	-172.714	-57.9046	145.287	57.9246	40.1221	57.249	51.3875	-104.385	96.2497	-79.7996	24.5436	-171.662	183.66	-115.124	196.996	-54.8985	-72.1037	-115.666	361.504	-159.145	226.173	-108.946	112.161	-96.6603	22.3324	-132.796	120.205	-103.548	93.1716	-130.442	78.485	1ra2_1rx7_gly_trial718.0009.pdb
91	30.7638	2.31779	4.07945	45.6537	40.4409	-95.6156	-167.764	-61.3168	146.337	55.9318	41.3332	57.2365	51.6641	-104.868	96.4042	-80.0621	25.414	-170.592	185.237	-117.542	195.98	-53.3363	-72.8678	-113.575	351.378	-149.307	224.134	-104.763	112.744	-95.458	22.0219	-133.321	122.998	-106.682	90.6353	-128.34	79.3982
92	55.3308	2.3346	4.08704	45.5372	41.2427	-95.4556	-167.704	-61.034	144.75	56.8167	41.8674	57.2325	51.4082	-104.384	95.9476	-79.8689	25.6833	-170.149	186.787	-119.679	197.159	-53.444	-73.4446	-115.58	361.175	-157.668	228.474	-109.578	111.79	-95.9687	24.9494	-136.481	122.551	-105.947	91.6431	-128.971	79.0459
93	73.504	2.31985	4.08349	45.5786	40.7801	-95.213	-169.327	-60.7951	144.476	58.3892	40.8072	57.1357	51.5263	-104.213	95.3809	-79.5251	26.1781	-169.658	187.132	-121.325	192.998	-49.3223	-74.5032	-114.194	355.987	-152.674	228.859	-108.479	112.187	-96.1182	28.6555	-140.609	123.447	-106.587	91.8245	-129.313	79.0319
94	71.6728	2.3072	4.09202	45.1963	41.2493	-94.9657	-169.324	-60.9457	143.301	59.4659	40.965	56.9172	51.1869	-102.85	93.8888	-78.4438	26.0319	-168.769	188.964	-124.892	189.203	-45.3124	-75.7648	-116.314	365.884	-161.225	232.367	-112.595	111.101	-94.6125	27.6694	-140.362	127.821	-111.365	88.9938	-126.545	80.185
95	80.8302	2.28832	4.09046	45.2338	41.3483	-94.9237	-169.072	-61.0714	143.095	59.5056	41.1279	56.5052	51.6726	-102.528	92.448	-77.129	26.0325	-168.013	190.332	-127.772	186.085	-42.0074	-76.8531	-115.966	364.002	-159.247	233.023	-113.06	111.098	-94.8461	31.0441	-144.385	128.861	-111.687	90.9536	-127.872	79.553
96	96.5235	2.27966	4.09693	45.1553	40.4358	-94.8103	-169.038	-61.4232	143.029	59.8844	40.952	56.2009	52.4188	-103.438	92.0983	-76.6644	26.6575	-168.397	190.075	-127.84	185.22	-41.0839	-77.0826	-113.705	350.799	-146.438	229.186	-107.94	111.996	-94.4747	33.0334	-147.204	131.365	-113.801	91.4047	-128.293	79.4061
97	135.868	2.31695	4.13372	45.0593	40.9076	-94.6898	-169.578	-59.862	140.79	61.6092	41.146	56.6575	50.1457	-103.021	91.8984	-78.1837	29.4782	-168.101	190.042	-128.407	184.467	-39.9187	-77.741	-110.569	354.652	-150.857	228.697	-104.834	112.957	-94.0334	41.075	-156.88	130.173	-111.494	92.8041	-129.506	80.738
98	167.252	2.35356	4.12581	45.2024	42.3891	-95.9443	-172.995	-56.2114	145.393	56.714	40.7172	55.7289	53.0172	-105.595	88.2529	-74.0697	29.758	-167.175	190.357	-128.426	183.345	-38.7975	-77.8939	-113.472	368.042	-163.797	233.669	-109.63	110.846	-95.3776	43.8758	-158.257	130.376	-111.16	92.1978	-129.228	79.5301
99	178.259	2.33844	4.1303	45.3106	42.907	-95.34	-170.632	-59.1755	143.907	58.4058	40.9938	55.3863	53.9334	-106.845	86.6406	-72.7872	30.2075	-166.866	189.77	-128.698	180.938	-36.2023	-78.6523	-113.673	367.82	-162.983	234.854	-110.684	110.528	-95.1936	50.2387	-166.643	134.302	-113.425	94.9382	-130.442	78.485
100	194.882	2.33585	4.13034	45.8646	41.8466	-95.4163	-169.947	-59.1653	143.632	57.8664	41.6996	55.1175	54.2155	-106.724	85.65	-71.9913	30.2714	-166.389	190.826	-130.15	181.365	-36.2757	-78.9449	-111.102	353.066	-148.428	233.319	-108.119	111.86	-94.6669	50.81	-167.938	136.312	-115.368	95.3399	-130.442	78.485	1ra2_1rx7_gly_trial718.0010.pdb
101	190.361	2.32594	4.13291	45.961	41.8983	-95.2952	-170.947	-58.9992	143.658	58.6706	41.0104	54.7905	54.867	-107.612	85.2319	-71.4485	31.1178	-166.271	191.297	-131.533	179.164	-34.0746	-79.5763	-111.846	353.519	-147.967	234.502	-109.727	111.359	-94.2298	51.718	-169.287	138.201	-117.304	95.5408	-130.442	78.485
102	197.168	2.31947	4.13486	46.073	42.0113	-95.1733	-170	-59.7435	143.364	58.7434	41.3349	54.4469	55.2875	-107.801	84.2793	-70.5588	31.4916	-165.74	192.28	-133.521	177.603	-32.3286	-80.2816	-112.805	354.114	-147.52	235.505	-111.28	110.722	-93.8229	51.7891	-169.713	139.395	-118.713	95.6428	-130.442	78.485
103	203.623	2.31728	4.13883	46.1468	42.0461	-95.2018	-170.154	-59.5757	143.434	58.6523	41.3275	54.0831	55.7738	-108.246	83.5031	-69.7176	32.1835	-166.176	191.812	-133.34	176.986	-31.6417	-80.453	-113.799	354.727	-147.123	236.138	-112.422	110.025	-93.3944	52.0176	-170.282	140.811	-120.309	95.6967	-130.442	78.485
104	219.101	2.33582	4.14715	45.8747	43.1088	-95.4798	-170.159	-58.8535	143.829	57.5642	41.7476	53.93	55.8338	-108.148	82.8808	-69.1899	32.6273	-167.606	188.727	-128.91	179.009	-33.6696	-79.5605	-117.307	369.453	-160.408	240.869	-117.6	107.631	-92.9312	53.8234	-172.734	143.067	-122.361	95.7972	-130.442	78.485
105	221.525	2.32681	4.15272	45.9587	43.4321	-96.0628	-172.406	-56.9117	146.207	55.8846	40.7401	53.4627	57.4451	-110.009	82.422	-68.4848	33.0231	-165.3	192.545	-134.367	175.878	-30.8813	-80.6828	-118.095	369.38	-159.472	240.632	-117.376	106.813	-92.309	54.0699	-174.151	143.609	-122.655	96.3507	-130.352	78.2644
106	231.973	2.32781	4.15889	45.9224	44.2424	-95.7441	-171.06	-58.1663	145.489	56.4803	41.1019	53.1309	57.8235	-111.037	81.686	-67.6837	33.9209	-164.405	195.332	-138.399	177.557	-32.3016	-81.3541	-117.241	368.968	-159.586	239.497	-115.029	106.943	-91.1597	61.1006	-183.181	151.967	-129.154	97.4831	-130.23	77.9398
107	257.864	2.34253	4.15881	46.1596	43.4698	-95.4217	-170.409	-58.7831	143.818	57.7383	41.6242	53.2131	56.3826	-109.508	80.699	-67.1781	34.3389	-165.024	193.818	-136.594	178.17	-32.5212	-81.2457	-115.089	358.804	-149.928	237.183	-111.402	107.959	-90.888	62.9405	-185.085	154.052	-131.167	96.8559	-129.952	78.0423
108	281.057	2.35784	4.15994	46.2628	43.5561	-95.5076	-170.525	-58.4756	143.987	57.3899	41.7177	53.1431	55.4762	-108.778	79.6558	-66.3357	35.0316	-164.659	194.367	-137.519	178.576	-32.6935	-81.5395	-114.93	358.661	-149.761	237.713	-111.157	107.716	-90.4862	63.9317	-186.689	155.001	-131.824	97.0679	-129.871	78.0619
109	287.006	2.36827	4.16612	46.2402	44.0971	-95.5694	-171.948	-57.74	144.575	57.5781	40.9522	53.0894	54.198	-107.995	78.7163	-65.5544	36.2308	-164.053	195.853	-140.054	175.755	-29.8973	-82.3217	-115.837	363.48	-154.389	238.821	-112.013	106.842	-89.9415	65.5617	-189.117	157.559	-133.821	97.5754	-129.772	78.0936
110	312.99	2.37016	4.15642	46.3605	43.6521	-95.2542	-170.507	-59.1382	143.652	58.3496	41.3492	53.151	52.7381	-106.752	77.9301	-65.1478	37.5187	-164.512	196.528	-141.127	179.467	-33.6945	-82.3703	-114.692	358.645	-149.832	238.124	-110.401	107.225	-89.8606	65.5126	-189.103	157.06	-133.412	97.2128	-129.716	77.94	1ra2_1rx7_gly_trial718.0011.pdb
111	326.121	2.38326	4.15792	46.6157	43.8811	-95.5036	-170.337	-58.4953	144.744	56.5992	41.8828	52.5239	52.2164	-105.103	74.1936	-61.0736	37.2183	-165.501	193.345	-136.803	179.475	-33.8831	-81.6421	-117.06	364.864	-155.948	241.857	-114.041	105.407	-90.5585	62.7585	-185.924	155.174	-131.828	97.1336	-129.877	77.7181
112	362.202	2.39795	4.16044	46.7644	43.8655	-95.4351	-169.908	-59.104	143.648	57.7478	41.772	52.4654	52.7275	-105.74	74.2014	-61.1388	37.8867	-165.665	192.385	-135.877	179.099	-33.0796	-81.8354	-116.865	364.785	-155.844	242.571	-113.719	105.121	-90.3996	63.0913	-187.18	153.849	-130.1	98.0742	-130.215	77.5688
113	403.244	2.43195	4.15893	46.7529	43.622	-95.9969	-172.783	-56.2872	145.146	56.4524	41.1028	52.9711	49.8079	-103.649	73.9325	-61.7313	39.3679	-164.939	192.998	-136.586	177.909	-31.9832	-82.0316	-116.644	364.798	-155.797	243.432	-113.392	104.812	-90.2007	63.6668	-188.23	153.556	-129.652	98.3377	-130.253	77.6207
114	414.038	2.4342	4.15167	46.8856	43.3014	-95.2462	-170.491	-59.1093	143.798	58.1847	41.3705	53.1242	47.9255	-102.461	73.2337	-61.3328	40.6779	-164.414	195.24	-140.433	177.651	-31.4077	-83.0303	-115.446	359.38	-150.62	241.814	-111.146	105.341	-89.7638	64.3157	-188.994	155.375	-131.417	97.662	-129.827	77.6948
115	432.278	2.45394	4.15431	46.8881	43.701	-95.7428	-172.426	-57.0904	144.863	57.1771	40.9122	53.1628	46.2292	-100.855	72.176	-60.6058	41.7608	-164.41	195.417	-140.704	175.877	-29.8961	-83.1401	-116.272	364.18	-155.355	243.33	-112.22	104.424	-89.3294	65.384	-190.805	156.311	-131.915	98.1108	-129.776	77.6863
116	459.027	2.48182	4.15713	46.9319	43.4958	-95.9754	-172.477	-56.412	145.107	56.3172	41.2773	53.3805	44.288	-99.2734	71.4445	-60.3504	42.7285	-165.575	192.525	-136.611	176.976	-31.067	-82.3662	-116.147	364.183	-155.467	243.76	-111.959	104.131	-88.9966	66.0261	-192.046	156.657	-131.919	98.4079	-129.683	77.6514
117	472.55	2.48426	4.15708	47.1151	43.1561	-95.2915	-170.573	-58.9296	143.837	58.0543	41.4061	53.409	42.7607	-98.3094	70.7546	-59.8631	44.2487	-165.58	193.962	-139.364	176.631	-30.4095	-83.1913	-115.046	359.254	-150.798	242.473	-110.038	104.553	-88.5114	66.2905	-192.562	158.336	-133.423	98.0071	-129.133	77.7479
118	508.911	2.52067	4.16461	47.2154	42.7803	-95.5676	-170.633	-58.179	144.183	57.0447	41.7942	53.6537	40.0823	-96.4396	69.8845	-59.7202	46.0003	-166.692	191.215	-135.605	177.544	-31.2447	-82.5676	-114.741	358.769	-150.391	243.094	-109.785	104.324	-88.1528	66.5924	-193.169	159.649	-134.521	97.8923	-128.709	77.8871
119	548.793	2.55212	4.1743	47.3415	42.2252	-95.7129	-171.805	-57.1677	144.412	56.986	41.4752	53.942	37.1542	-94.6574	69.2248	-59.6772	47.9978	-167.08	190.619	-134.857	177.179	-30.8156	-82.4764	-113.825	355.131	-146.995	242.197	-107.916	104.469	-87.7707	66.3906	-193.065	160.972	-135.705	97.4912	-128.155	78.0921
120	545.907	2.56811	4.18664	47.2957	42.6914	-95.3359	-170.749	-58.6381	144.027	57.7794	41.4342	53.8187	35.5631	-93.811	67.9246	-58.5243	49.6634	-166.748	192.175	-137.753	174.468	-27.7457	-83.4001	-115.036	361.537	-153.425	243.072	-108.826	103.277	-87.3622	65.7972	-192.326	162.921	-137.599	96.7553	-127.217	78.3924	1ra2_1rx7_gly_trial718.0012.pdb
121	562.111	2.58383	4.18794	47.2055	41.5514	-96.821	-174.235	-53.9836	148.712	52.7119	40.7836	54.1715	32.02	-91.0825	66.8144	-58.2819	51.2062	-165.556	194.039	-139.235	173.225	-27.8204	-82.9972	-116.961	364.566	-156.316	245.177	-110.966	101.82	-88.4011	55.9417	-179.972	162.031	-138.619	92.9413	-125.287	78.9561
122	570.082	2.57555	4.18373	47.3095	41.3012	-95.6757	-170.528	-58.1797	145.297	56.2214	41.5137	54.5204	29.4477	-89.3608	65.9308	-58.1928	52.4406	-165.548	194.828	-140.748	174.715	-29.6386	-83.2642	-115.846	359.605	-151.562	243.773	-109.076	102.338	-87.8923	57.4532	-182.316	164.569	-140.576	94.1181	-126.083	78.6554
123	612.374	2.60022	4.18785	47.45	41.2873	-95.3281	-170.362	-58.9474	143.756	57.9795	41.5107	54.794	26.6459	-87.5997	64.7606	-57.9514	54.2859	-165.098	195.976	-142.548	172.962	-27.8301	-83.7761	-115.55	359.38	-151.412	243.781	-108.312	102.182	-88.0513	57.8739	-183.231	162.272	-137.998	95.4322	-127.003	78.3994
124	655.794	2.62559	4.19148	47.5861	41.2399	-95.655	-171.901	-57.4046	144.373	57.4461	41.1484	54.9084	24.8011	-86.3788	63.9461	-57.6218	55.8491	-164.715	196.939	-143.654	171.503	-26.6297	-83.922	-115.2	359.125	-151.409	243.848	-107.474	101.951	-88.2865	58.021	-183.698	159.535	-135.162	96.5398	-127.915	78.2184
125	717.712	2.63675	4.18728	47.4291	41.5757	-96.0343	-172.015	-56.5457	144.974	56.2199	41.4421	54.9709	24.5877	-85.9662	64.0342	-57.8716	56.1501	-164.358	198.224	-144.706	175.176	-30.5251	-83.678	-115.766	363.742	-156.237	245.112	-107.736	100.983	-88.678	57.3899	-183.555	154.883	-130.438	97.7374	-129.043	77.6951
126	787.23	2.66688	4.18403	47.732	41.1118	-95.8202	-172.143	-56.7748	144.339	57.068	41.3582	55.0219	23.7293	-85.8347	63.3822	-57.3878	57.6668	-164.146	199.411	-146.477	175.356	-30.1308	-84.2263	-114.427	358.393	-151.174	244.148	-105.55	101.436	-89.1788	56.694	-182.533	151.493	-127.41	98.0724	-129.589	77.7326
127	850.922	2.68759	4.18655	47.7015	41.4824	-95.5655	-169.978	-58.6251	144.05	57.0366	41.953	54.9921	23.8461	-86.0697	63.4168	-57.4453	58.5889	-164.639	198.562	-145.584	175.629	-29.934	-84.3862	-115.497	364.385	-157.278	245.566	-106.043	100.022	-89.5595	56.4333	-181.992	148.424	-124.809	97.8984	-129.907	77.723
128	931.096	2.7172	4.18271	48.0451	41.363	-95.3639	-170.252	-58.9647	143.822	57.8436	41.5677	54.9425	23.3498	-86.5465	62.5558	-56.921	60.959	-164.768	198.671	-145.974	173.696	-28.0619	-84.68	-116.228	365.976	-158.832	247.615	-107.032	98.5659	-89.7516	55.4968	-180.406	147.29	-124.456	97.609	-130.474	77.7154
129	991.882	2.74188	4.17602	48.3865	39.902	-95.8803	-172.891	-56.1724	144.207	57.338	41.1243	54.7823	23.428	-86.549	61.4081	-55.928	61.7746	-164.327	198.895	-146.12	173.597	-27.7008	-84.8164	-111.333	348.829	-142.234	249.264	-107.358	102.252	-90.2502	54.8891	-179.346	144.317	-122.06	97.8618	-130.442	78.485
130	1080.99	2.78464	4.15343	49.3038	40.9667	-95.4456	-168.996	-59.7899	143.858	57.3961	42.0292	54.9828	22.8995	-87.1443	61.6764	-56.6825	64.3106	-164.645	197.886	-145.332	173.743	-27.0659	-85.2824	-114.578	366.89	-160.306	256.622	-113.757	99.1188	-91.0899	53.0091	-176.421	136.794	-115.616	97.343	-130.442	78.485	1ra2_1rx7_gly_trial718.0013.pdb
131	1170.02	2.80951	4.14468	50.0809	39.6383	-95.7703	-172.149	-56.8889	143.944	57.6083	41.2386	54.852	23.1481	-87.706	60.7812	-55.9423	65.707	-165.087	195.807	-142.476	173.623	-27.0976	-84.8617	-111.463	352.343	-145.837	256.987	-112.517	100.848	-91.1178	54.3174	-177.738	136.44	-115.283	97.4186	-130.442	78.485
132	1248.75	2.84396	4.1384	50.4394	40.602	-95.5738	-169.616	-58.8546	144.195	56.887	41.9757	54.6438	23.8208	-88.8916	59.8524	-55.2118	67.5751	-165.578	194.22	-140.748	174.152	-26.9803	-85.0656	-113.682	365.322	-159.246	263.499	-118.066	98.3193	-91.5696	53.9737	-176.678	134.412	-113.67	97.3945	-130.442	78.485
133	1455.07	2.89473	4.13583	50.6076	39.0844	-95.7459	-172.218	-56.8128	143.854	57.6528	41.2683	54.6457	23.302	-90.3265	59.8686	-55.9395	71.2287	-166.093	193.379	-139.516	174.748	-27.3565	-84.9196	-110.147	349.792	-143.417	262.117	-114.101	100.271	-91.6983	55.3606	-178.345	132.76	-112.205	98.3405	-131.54	78.5646
134	1522.32	2.93326	4.12475	51.5039	40.1494	-95.7093	-173.073	-56.5633	143.588	58.4664	40.7942	54.6521	23.7517	-91.3591	59.9611	-56.0675	72.867	-166.539	191.815	-137.287	173.556	-26.0862	-84.7787	-112.147	363.867	-158.836	269.637	-120.262	97.3039	-91.8431	56.0307	-178.786	131.675	-111.097	97.8424	-130.442	78.485
135	1613.51	2.93903	4.10549	52.4269	41.0339	-95.249	-171.799	-57.2503	145.351	56.3595	41.7929	54.9031	24.2509	-91.4586	60.8791	-56.8982	72.8014	-167.167	189.99	-134.921	173.186	-25.884	-84.4808	-117.21	375.671	-170.668	280.581	-131.523	92.7001	-91.7907	52.1898	-175.406	132.021	-111.805	99.201	-131.579	77.7469
136	1696.89	2.98525	4.06705	53.1406	37.9054	-95.7778	-172.061	-56.8056	145.356	56.5158	41.2295	54.9484	25.8107	-94.5296	62.157	-58.6325	75.8112	-167.376	187.274	-130.631	171.754	-25.4414	-83.5275	-111.337	352.634	-148.365	277.988	-126.07	95.6827	-92.1456	48.6921	-169.865	126.286	-107.828	96.59	-130.442	78.485
137	1834.08	3.03126	4.04837	53.4129	38.7799	-95.7367	-169.138	-59.2591	145.135	56.387	41.7531	55.2096	25.5225	-95.7764	63.3842	-60.4232	78.5041	-167.478	186.132	-129.283	170.432	-24.0664	-83.4989	-112.803	364.107	-161.223	281.908	-127.907	92.717	-91.9499	48.1854	-169.368	122.866	-104.676	96.5603	-130.442	78.485
138	1907.11	3.06076	4.04591	53.3294	37.5079	-95.7749	-166.126	-61.0165	145.586	54.9295	42.7138	55.1512	26.0376	-97.4554	64.1456	-61.7196	81.0747	-169.239	181.708	-123.336	173.255	-26.9041	-82.4643	-107.816	349.191	-146.393	279.856	-124.32	96.8161	-92.9598	52.9062	-173.666	120.83	-102.229	96.8393	-130.442	78.485
139	1937.04	3.08695	4.03786	54.1033	37.9618	-95.7155	-158.88	-67.5816	145.916	54.0695	44.0955	56.0701	24.4681	-97.1305	68.5621	-66.4844	83.7563	-172.133	180.981	-120.785	175.805	-28.6563	-81.9258	-106.212	356.318	-154.536	284.001	-127.434	97.8984	-92.9141	55.8588	-176.839	119.288	-100.877	96.0854	-128.703	79.8761
140	2031.58	3.10938	4.03579	54.4956	37.5455	-96.453	-160.702	-64.3349	147.531	51.7941	43.9721	55.9277	25.0699	-97.5666	68.6624	-66.4708	84.948	-173.047	177.851	-116.049	178.09	-31.417	-80.7808	-104.15	351.085	-150.399	287.259	-128.431	97.9028	-92.4525	58.635	-180.664	121.959	-102.697	98.3167	-129.961	79.6413	1ra2_1rx7_gly_trial718.0014.pdb
141	2212.65	3.14926	4.01041	55.3492	38.0953	-97.2114	-165.161	-59.5812	148.574	51.1079	42.7552	55.4148	27.9644	-101.594	68.6247	-66.6545	88.3336	-171.786	179.162	-117.46	175.237	-29.0094	-80.997	-104.846	350.533	-149.364	292.418	-131.942	96.5748	-92.7158	63.0031	-185.532	121.022	-101.114	99.4162	-130.442	78.485
142	2308.83	3.1636	3.99856	56.306	39.1622	-96.8737	-157.574	-66.6894	149.118	50.1414	44.2901	55.2356	29.0505	-103.225	70.5272	-68.4748	92.4185	-175.331	178.838	-116.973	176.896	-29.3531	-81.0983	-105.442	359.497	-159.867	298.226	-135.237	94.2102	-91.7535	65.6328	-189.529	123.521	-103.251	100.267	-130.33	79.0151
143	2207.01	3.17177	3.98077	56.6174	38.6803	-97.8133	-156.22	-67.1659	151.562	47.5817	44.2572	55.4782	28.635	-103.31	72.3776	-70.4855	94.532	-174.711	183.447	-121.781	174.064	-26.2067	-81.821	-103.65	351.652	-151.179	299.658	-135.543	95.5616	-90.7882	69.0329	-194.358	127.027	-105.591	101.602	-130.556	78.7022
144	2228.65	3.21951	3.95342	57.4083	40.6136	-98.1571	-160.87	-65.3411	150.502	50.8855	42.0463	55.1231	30.7279	-105.945	71.7035	-70.0418	95.5808	-170.751	192.031	-132.091	167.953	-20.1795	-83.2023	-104.825	360.399	-160.699	302.868	-137.82	93.8674	-92.9567	70.9381	-192.517	114.209	-95.445	98.7242	-129.389	79.1284
145	2322.11	3.26187	3.93226	58.4864	42.118	-97.9088	-155.917	-70.8143	151.146	50.4418	42.7785	54.1415	36.3428	-113.401	70.3655	-69.2701	98.8865	-168.591	198.237	-139.867	166.458	-17.8631	-84.4609	-104.526	362.565	-163.251	304.764	-137.796	93.1088	-93.9624	73.0912	-192.622	108.226	-90.5322	97.6916	-129.282	79.1
146	2376.93	3.3148	3.91003	59.2984	42.9308	-97.4802	-158	-69.548	150.011	52.0663	42.2786	54.1804	38.373	-116.816	72.0475	-71.6813	101.685	-166.08	202.865	-145.869	164.858	-15.6692	-85.4404	-104.187	362.21	-162.131	305.93	-138.232	93.5723	-95.7362	75.5501	-191.175	99.0525	-83.3552	95.208	-128.597	79.3749
147	2427.81	3.37276	3.88142	60.336	44.0796	-97.1077	-159.548	-68.8244	149.087	53.4608	41.8727	53.9801	41.1156	-120.847	73.2286	-73.4182	104.822	-165.248	202.822	-145.723	163.916	-14.8396	-85.5408	-104.312	365.957	-165.97	308.361	-139.42	92.968	-97.4735	78.2529	-188.699	89.1271	-76.0502	90.8321	-127.125	79.9367
148	2414.76	3.40851	3.87206	60.8954	43.3136	-97.3018	-166.188	-64.6636	147.385	56.8536	39.8857	52.931	46.5857	-127.413	73.6382	-73.4241	110.65	-171.821	195.673	-135.855	164.927	-16.3487	-83.1572	-102.895	358.313	-155.837	306.157	-138.059	95.6649	-97.7683	80.7868	-188.961	86.0966	-74.1577	88.2842	-125.64	80.6397
149	2393.88	3.43866	3.8608	61.5833	44.0023	-97.6066	-170.437	-62.5118	146.851	59.0657	38.1759	52.9028	47.1747	-127.588	76.1438	-75.359	114.259	-174.705	198.204	-138.231	163.347	-14.5788	-82.3485	-102.657	356.255	-152.978	306.254	-138.354	96.4083	-98.0647	85.8147	-191.563	81.027	-70.3691	85.7945	-124.047	81.1955
150	2411.55	3.48199	3.83582	62.6409	44.9775	-97.1577	-167.441	-67.517	146.621	60.4578	38.1739	52.3076	50.5971	-131.837	77.8135	-76.5975	120.021	-177.808	200.899	-142.532	163.084	-12.4455	-83.1469	-102.41	360.235	-157.716	307.878	-137.959	95.3488	-98.8003	85.5134	-186.494	74.7593	-66.2739	81.0551	-122.157	81.9986	1ra2_1rx7_gly_trial718.0015.pdb
151	2435.41	3.55111	3.8218	63.2029	45.5031	-97.0671	-167.887	-66.9243	146.541	60.3796	38.2475	52.1901	51.6551	-133.176	79.0298	-77.88	122.685	-177.086	201.036	-142.284	162.458	-12.2538	-82.9121	-102.846	360.368	-158.157	304.682	-132.236	93.6406	-99.6786	86.4277	-180.113	64.6465	-59.2133	74.6513	-121.744	82.1412
152	2442.55	3.5687	3.80826	63.8258	46.9829	-97.0391	-166.607	-68.1585	146.921	59.9618	38.457	52.752	49.1003	-129.161	83.3865	-81.5876	125.492	-179.043	206.99	-150.566	164.476	-12.3465	-83.2961	-103.276	367.907	-167.27	308.856	-135.55	91.8982	-99.6234	89.9047	-181.84	61.0187	-55.9403	75.0102	-121.736	82.2277
153	2451.72	3.58429	3.79302	63.9932	45.8911	-97.4361	-172.903	-62.4864	147.621	60.2406	36.8821	52.4743	49.8024	-129.769	84.0806	-81.6375	128.698	-180.683	206.767	-150.55	163.887	-12.2211	-82.7928	-102.798	360.123	-157.696	306.572	-133.445	93.3432	-99.0563	87.5324	-176.327	59.1893	-55.5249	70.4715	-120.189	82.8532
154	2462.13	3.60148	3.77954	64.6889	47.313	-97.1178	-171.144	-64.8406	147.328	60.7746	37.1082	52.2405	50.8635	-130.515	85.0672	-81.9451	131.449	-182.838	207.824	-153.203	165.25	-12.0394	-83.1257	-102.987	367.398	-166.81	309.064	-134.357	91.2055	-98.9393	90.0281	-176.835	56.5865	-53.1717	69.346	-119.539	82.8564
155	2472.5	3.61368	3.76421	65.0214	47.0487	-96.8234	-170.567	-65.9278	147.203	61.2471	37.0807	52.0032	51.4829	-131.067	85.374	-81.7857	134.096	-184.518	207.044	-153.401	164.278	-10.5085	-83.4278	-102.424	362.87	-162.252	307.062	-130.817	90.9252	-98.6411	90.1086	-174.757	54.5395	-51.8115	66.9044	-119.331	82.8657
156	2502.66	3.64658	3.76391	65.2462	47.4381	-97.3918	-174.275	-60.8085	148.515	59.3529	36.6056	51.4905	54.2336	-134.497	85.3384	-81.3029	137.403	-183.442	212.355	-160.261	167.787	-13.134	-83.3674	-102.562	363.258	-162.118	305.173	-127.961	90.5247	-98.2343	89.0691	-171.758	53.1341	-50.6455	66.1951	-119.707	82.9355
157	2518.48	3.65451	3.75313	65.3802	47.1491	-97.5955	-173.926	-58.7638	149.541	57.3277	37.0528	51.0355	56.4956	-137.456	84.959	-80.5688	140.547	-183.544	211.507	-159.37	166.802	-12.4071	-83.2071	-101.483	361.255	-160.342	303.655	-124.77	90.2386	-97.1706	89.9382	-173.323	56.629	-53.4211	62.0362	-115.395	83.4149
158	2470.38	3.66476	3.75171	65.2067	46.4116	-97.0367	-170.767	-62.5403	148.952	58.1692	37.4949	51.3775	53.9604	-135.216	85.1499	-81.2752	140.417	-182.599	214.301	-162.381	167.138	-14.8099	-81.6595	-100.218	356.314	-157.043	299.62	-122.116	92.2917	-97.7831	85.8849	-165.298	56.1695	-53.0723	54.1294	-109.695	83.3353
159	2525.41	3.6703	3.7261	65.9592	47.283	-95.9133	-167.092	-66.3007	148.151	59.7321	37.5048	52.3797	54.5837	-138.106	89.415	-85.0069	142.836	-181.904	216.231	-165.001	169.038	-16.427	-81.4074	-99.1351	352.804	-153.413	300.968	-122.78	92.8396	-98.4893	91.6741	-171.351	52.1629	-48.0936	59.1541	-113.244	82.5629
160	2555.66	3.6882	3.69704	67.4237	48.9519	-95.5282	-168.946	-64.5193	148.861	60.1618	36.4745	52.6638	57.1538	-143.268	90.7005	-85.9853	146.141	-182.001	211.715	-159.113	165.156	-13.9279	-80.5913	-95.2908	359.357	-167.424	306.864	-120.635	87.7628	-98.6794	98.0547	-177.626	48.891	-44.1239	61.032	-114.142	82.4942	1ra2_1rx7_gly_trial718.0016.pdb
161	2596.36	3.69155	3.68109	67.444	47.5307	-95.8412	-167.367	-64.5062	150.754	57.4895	36.9459	51.9624	60.3748	-147.091	88.5933	-83.8032	148.161	-181.197	211.02	-157.728	164.058	-13.6032	-80.2265	-95.164	351.722	-156.775	307.617	-122.467	90.0787	-97.233	93.4209	-173.405	53.6458	-49.6857	57.432	-111.036	83.5119
162	2647.3	3.72701	3.66719	68.3127	48.1449	-96.2814	-168.475	-61.9573	151.693	55.5968	37.1955	51.5827	61.7281	-147.719	87.8045	-82.6935	149.191	-180.747	209.356	-155.956	163.044	-12.5784	-80.1317	-92.4598	352.276	-161.05	308.687	-118.631	87.5877	-97.2045	94.3797	-171.031	49.1907	-46.1097	55.4368	-111.182	83.7516
163	2667.17	3.70738	3.65194	67.9931	48.6819	-96.0401	-167.215	-63.512	151.45	55.6971	37.5492	51.7738	59.577	-144.26	88.8776	-83.4469	149.616	-181.886	211.594	-160.766	164.165	-11.2804	-81.5873	-96.4623	353.783	-156.198	307.582	-122.95	90.4391	-96.5388	97.0438	-175.75	48.2908	-44.9467	56.8903	-111.209	84.0389
164	2704.12	3.71361	3.64314	68.3516	48.9292	-96.284	-165.072	-63.3204	153.639	52.1631	38.5269	51.8559	58.1249	-141.898	89.3913	-83.7087	150.202	-181.778	211.244	-160.58	164.213	-11.2378	-81.6009	-93.2568	354.73	-162.186	311.024	-120.159	87.1133	-95.6276	100.246	-181.587	50.1634	-46.4549	58.0534	-110.495	84.3355
165	2754.42	3.70855	3.61577	69.0503	50.2838	-96.5457	-166.207	-61.028	154.282	50.8922	38.6118	51.5186	59.0455	-142.614	88.366	-82.4771	151.284	-179.877	217.252	-168.353	167.961	-14.168	-82.766	-96.8289	354.386	-156.377	313.232	-127.016	89.5236	-95.7932	103.147	-183.701	46.0522	-42.3753	59.2337	-111.967	83.8413
166	2739.6	3.71932	3.60592	69.4621	50.174	-96.0614	-165.282	-62.6648	153.452	52.4361	38.251	51.5406	61.7188	-147.06	88.3933	-82.3455	153.073	-180.07	213.159	-163.849	164.257	-10.8483	-82.6216	-94.9656	354.979	-160.209	315.025	-124.038	86.9206	-94.9108	102.892	-184.891	47.9577	-44.3823	58.9001	-111.243	84.1922
167	2802.27	3.73614	3.57584	71.2964	51.9064	-95.337	-167.896	-62.5618	150.267	57.2023	37.1164	50.9281	67.9491	-155.843	85.6013	-79.6315	155.133	-178.935	211.728	-162.716	161.897	-8.37097	-83.0836	-91.6194	352.517	-161.268	318.373	-122.16	84.9018	-95.2099	106.968	-187.705	42.5345	-39.0424	59.9733	-112.643	84.1117
168	2853.66	3.72686	3.54718	71.5525	51.9974	-95.6828	-166.584	-61.8278	152.445	53.8048	37.8691	50.4829	69.0255	-156.566	84.0128	-77.9121	156.298	-178.385	207.722	-158.635	158.591	-4.89061	-83.3901	-96.0858	353.593	-155.29	320.165	-130.242	88.4278	-94.8816	106.283	-185.314	41.3885	-38.488	58.1945	-111.799	84.6525
169	2924.11	3.73192	3.5125	72.0593	53.1976	-95.8092	-165.49	-62.0453	153.455	51.9313	38.5475	50.2407	67.3286	-153.255	83.6178	-77.4827	156.645	-176.728	213.015	-166.084	158.303	-3.24869	-84.8588	-95.1045	350.048	-150.392	321.771	-132.16	89.4738	-94.8755	111.463	-190.054	37.2497	-34.0102	60.3417	-112.799	84.5439
170	2924.64	3.78073	3.51705	71.5066	53.0263	-95.9817	-164.962	-61.7163	154.093	50.2838	39.2842	50.0727	65.9363	-150.609	83.3168	-77.2499	156.836	-175.764	215.44	-168.498	159.791	-4.94212	-84.7517	-91.108	345.411	-150.291	317.956	-122.181	86.7538	-94.8636	111.121	-185.473	32.8375	-30.7734	57.7091	-113.759	84.4951	1ra2_1rx7_gly_trial718.0017.pdb
171	2962.83	3.77047	3.49071	72.7217	54.847	-95.2135	-168.48	-61.4929	149.88	56.5083	37.7795	49.3931	72.5027	-159.608	80.1751	-74.2678	158.441	-174.823	216.488	-170.348	159.782	-4.46297	-85.2959	-94.3544	346.941	-146.104	318.332	-127.755	89.8312	-94.6913	114.324	-188.397	29.2383	-27.1046	59.373	-115.03	84.6085
172	2979.02	3.77935	3.47506	72.8347	54.8272	-95.4566	-166.216	-62.1948	151.731	53.6449	38.552	49.6495	68.9196	-153.995	81.8442	-75.7352	158.063	-174.454	219.345	-173.923	161.45	-5.59418	-85.5891	-90.7536	344.133	-148.534	321.565	-124.368	86.4626	-94.7043	113.95	-186.13	25.5377	-24.0607	59.5177	-116.883	84.5528
173	2994.83	3.78343	3.46334	73.1768	55.5499	-95.8995	-166.472	-60.3873	153.721	50.7362	38.9224	50.0122	66.1447	-149.582	83.9982	-77.5381	157.778	-174.586	219.233	-174.075	161.844	-5.7119	-85.6334	-89.8809	344.857	-149.563	319.872	-122.011	85.962	-94.2884	117.621	-187.384	19.719	-18.4767	59.6909	-118.115	84.5682
174	3043.58	3.78553	3.42191	73.0211	55.5714	-96.514	-168.948	-56.3283	154.541	48.9755	38.91	50.1226	64.3811	-146.476	85.1007	-78.264	158.146	-173.165	219.843	-175.785	163.923	-6.42411	-86.6276	-91.1733	344.41	-145.737	322.054	-125.173	87.4326	-93.3231	121.312	-192.461	21.8203	-20.6057	59.1146	-116.354	84.959
175	3059.65	3.80358	3.41256	73.7174	56.6887	-96.2236	-170.016	-56.5796	152.848	51.0879	38.7421	49.1606	67.2259	-150.451	80.4685	-74.0736	159.682	-172.723	218.547	-173.708	162.99	-6.16837	-85.731	-91.1708	343.823	-144.5	321.046	-124.609	87.8906	-92.6482	125.148	-195.613	19.4964	-18.3797	57.2364	-114.116	85.3375
176	3099.13	3.8027	3.41141	73.0422	55.6188	-96.6077	-172.817	-53.4058	153.604	50.1907	38.2785	49.6025	64.2331	-146.137	82.7598	-76.0608	159.42	-172.908	222.003	-178.42	165.847	-7.75751	-86.3083	-92.6965	345.253	-143.13	320.533	-126.553	89.3784	-92.4974	119.73	-189.682	21.6904	-20.898	55.7137	-113.05	85.688
177	3113.65	3.81639	3.38665	74.0343	56.787	-95.4841	-172.892	-56.9561	149.867	56.1808	37.2653	49.4295	66.4116	-150.553	81.2489	-74.7532	160.853	-172.598	219.042	-175.444	162.028	-4.44143	-86.2777	-90.1653	343.487	-143.551	320.615	-123.987	88.1403	-92.3309	121.861	-189.55	15.4356	-14.5936	54.2576	-112.312	85.6863
178	3099.29	3.82786	3.34504	73.9794	55.7309	-96.3019	-180.584	-50.558	154.087	53.1603	35.4572	50.675	51.7284	-138.007	81.7071	-77.418	164.853	-173.066	217.798	-173.342	164.823	-7.63922	-84.2675	-92.9409	349.5	-145.032	324.014	-132.938	88.8399	-88.8169	118.685	-185.922	14.8633	-13.8464	57.8617	-112.064	85.8931
179	3124.04	3.81167	3.31544	74.4142	57.8536	-96.0129	-181.817	-50.1915	151.375	56.23	35.2053	50.065	50.8235	-138.096	77.7067	-74.3148	166.826	-173.355	216.679	-171.313	167.219	-10.3487	-82.5999	-93.6218	350.223	-138.568	319.954	-138.709	92.9003	-86.6391	130.519	-195.757	10.5504	-7.46649	62.5824	-112.159	85.5408
180	3079.38	3.83331	3.3145	75.4131	58.7303	-95.8413	-181.626	-50.807	150.495	57.1612	35.3405	49.7729	50.5423	-139.704	75.9233	-73.2444	169.356	-173.551	216.122	-170.729	167.297	-10.4407	-82.4936	-93.5545	351.338	-142.055	323.226	-139.165	90.4394	-87.0189	128.503	-192.886	5.12637	-1.51556	61.9351	-112.031	85.1113	1ra2_1rx7_gly_trial718.0018.pdb
181	3078.19	3.83871	3.30313	75.664	59.3272	-95.6069	-180.966	-51.8454	149.515	58.1682	35.5652	48.6484	55.1522	-145.811	71.5732	-69.2512	171.375	-173.605	212.392	-166.594	161.603	-5.59323	-81.9929	-93.1896	351.486	-142.955	325.617	-140.889	89.8773	-86.2957	132.43	-200.879	9.32325	-4.84617	65.19	-111.362	85.0498
182	3171.87	3.8817	3.29052	75.6031	60.194	-96.0051	-180.966	-51.0935	151.926	55.1564	35.9253	47.2386	61.8173	-155.588	66.9726	-64.9355	177.627	-173.308	216.046	-170.623	164.643	-8.39211	-81.8649	-91.9156	351.35	-143.56	327.868	-140.521	89.1414	-86.3431	130.217	-200.639	10.3438	-4.95172	66.7289	-110.029	84.5825
183	3232.53	3.89487	3.28527	75.1976	59.9711	-96.5629	-182.977	-48.1654	153.815	52.315	36.2262	46.8705	66.4718	-159.358	66.7825	-64.1506	176.884	-173.087	217.031	-171.442	165.901	-9.84911	-81.7045	-90.8005	350.415	-143.956	328.939	-139.681	88.3491	-85.851	131.185	-205.941	16.9595	-11.0061	67.3252	-107.877	84.4456
184	3342.16	3.90849	3.29409	74.237	58.6839	-97.2041	-187.051	-43.2614	156.141	49.4232	35.9209	47.1506	64.5285	-156.362	68.3985	-65.5748	176.103	-172.726	221.721	-176.408	170.727	-14.2946	-81.5488	-88.8656	349.568	-144.426	326.864	-135.392	87.8863	-85.3957	128.821	-207.253	24.3204	-17.6371	69.4931	-107.617	84.4444
185	3215.72	3.9035	3.26925	74.2902	58.6036	-97.0305	-186.749	-43.99	155.145	50.5183	35.9939	46.4885	69.2915	-162.018	66.4775	-63.5751	178.161	-173.436	215.136	-169.274	163.686	-8.11422	-81.0354	-87.6672	346.37	-144.381	328.556	-131.672	84.9317	-86.2719	124.42	-200.35	20.136	-13.6255	67.7731	-109.034	84.1347
186	3366.86	3.91259	3.22399	74.5223	59.3711	-97.3904	-189.552	-40.7456	156.495	48.8138	35.7983	46.4804	67.4171	-158.872	66.3298	-63.3546	177.553	-170.539	223.607	-179.806	174.551	-16.4945	-82.1503	-83.4999	344.023	-144.502	328.601	-125.008	83.6695	-86.5021	123.891	-199.396	15.113	-8.50874	68.1802	-109.544	84.551
187	3254.19	3.88972	3.15443	74.8682	59.7245	-97.9122	-191.919	-37.629	159.312	45.5273	35.7042	45.7317	72.9312	-164.879	63.6809	-60.4462	179.383	-170.386	210.577	-165.368	161.153	-5.00225	-81.2284	-82.5096	343.117	-142.537	328.866	-123.859	84.5061	-86.0306	127.315	-204.319	15.4466	-8.36694	70.0703	-109.396	84.79
188	3210.89	3.88634	3.02342	74.2503	58.9974	-96.6072	-183.659	-46.9115	153.02	51.7925	37.1789	45.5253	77.9273	-170.667	65.1532	-61.4736	183.003	-169.536	207.12	-162.339	165.297	-8.03376	-81.0194	-78.616	337.929	-136.301	324.127	-111.283	84.1408	-86.5602	122.436	-198.333	11.8162	-4.5167	69.3636	-110.181	84.8614
189	3091.19	3.88865	2.97246	72.7942	57.0218	-96.7245	-187.17	-44.0136	151.06	53.7805	36.6681	46.1041	75.155	-166.367	67.9291	-63.8404	181.514	-169.405	200.911	-155.744	166.987	-9.38496	-80.4731	-74.638	333.888	-133.674	320.23	-101.66	83.1331	-86.7645	116.697	-192.14	12.2928	-5.15127	68.3129	-110.03	85.3103
190	2908.57	3.81321	2.86886	72.4639	55.4235	-95.786	-186.278	-46.8515	147.33	58.9653	36.0627	46.7572	70.2902	-158.797	71.4978	-66.9118	179.117	-171.699	191.078	-143.719	167.043	-9.77051	-78.4347	-75.7995	337.243	-133.118	323.731	-106.079	84.8226	-86.4886	116.48	-193.906	14.6575	-6.90856	70.6227	-110.586	85.5027	1ra2_1rx7_gly_trial718.0019.pdb
191	2662.65	3.77989	2.77534	71.7553	54.5242	-95.086	-182.784	-51.2484	144.835	62.0851	36.2765	47.3023	67.9238	-154.114	74.9491	-69.6553	177.121	-173.736	182.679	-132.532	172.079	-15.1913	-76.1778	-68.9904	330.144	-129.467	323.48	-97.4437	82.9145	-86.4685	116.327	-194.108	11.9634	-4.23235	71.7289	-111.44	85.8444
192	2582.91	3.73442	2.67725	70.4742	52.7815	-94.3866	-179.34	-55.5836	143.919	63.8537	36.4092	47.6932	64.62	-148.885	77.1554	-71.433	176.005	-177.493	170.723	-115.705	182.694	-26.2237	-71.9088	-65.8681	325.867	-125.42	327.071	-96.0963	82.3074	-86.1282	114.839	-195.004	16.3393	-8.14551	73.0581	-110.725	85.9037
193	2570.79	3.69299	2.58116	69.8484	51.7727	-94.1585	-183.224	-53.9482	142.936	66.6685	34.9032	48.3067	62.5191	-144.927	81.2473	-74.9155	174.608	-178.889	166.084	-109.274	185.226	-29.218	-69.8134	-63.1579	323.04	-122.09	328.806	-94.0493	82.2508	-86.4789	110.594	-191.865	15.915	-7.08988	73.4641	-110.231	86.0297
194	2523.56	3.65754	2.5245	69.3718	50.4953	-94.6396	-179.108	-55.7757	143.023	64.1006	36.9528	48.162	54.529	-131.85	81.3747	-75.7382	172.845	-176.619	172.249	-117.631	176.562	-20.8944	-70.3447	-63.8855	324.125	-120.562	325.666	-91.2081	83.2553	-86.7007	109.028	-191.446	16.9856	-7.469	75.0512	-110.825	86.1032
195	2478	3.63353	2.48308	69.062	49.78	-95.12	-176.453	-56.3604	142.959	61.871	38.6986	47.8956	49.9658	-123.684	80.7081	-75.6354	171.449	-176.872	170.268	-114.884	175.712	-20.4524	-69.2002	-64.4535	325.526	-119.553	323.788	-90.0141	84.4005	-86.7578	109.286	-193.423	18.9828	-8.5922	77.2709	-111.322	86.0469
196	2362.32	3.61794	2.43011	67.6647	48.288	-95.4527	-177.029	-55.169	142.931	60.8554	39.3243	49.088	42.603	-112.53	85.0582	-80.249	168.835	-177.042	167.766	-111.515	177.551	-22.6316	-68.2389	-61.5911	323.76	-116.529	315.932	-80.5424	84.9147	-86.9596	107.369	-191.94	20.2178	-9.36492	78.5858	-111.576	86.4049
197	1467.24	3.60678	2.34968	66.3967	46.8704	-95.5131	-178.999	-54.1704	143.253	61.1192	38.8021	49.4973	39.4389	-108.02	86.3782	-81.4771	168.692	-177.819	161.279	-101.698	183.929	-30.2682	-65.9078	-63.3976	325.197	-111.207	308.946	-75.7007	87.8572	-86.7605	103.86	-189.631	23.0304	-12.3296	80.4108	-112.495	87.3626
198	1242.99	3.59466	2.30743	64.9226	45.0621	-95.1082	-171.168	-59.3686	142.292	60.0797	41.1347	50.3348	33.9452	-101.177	88.0655	-83.7163	169.402	-175.212	167.113	-108.258	176.377	-24.1028	-66.7137	-63.4822	323.825	-107.455	307.474	-73.9978	88.7911	-86.1174	100.205	-188.291	27.6722	-17.427	82.4729	-113.451	87.9725
199	125.549	3.55779	2.21214	63.5418	44.7407	-94.5129	-174.373	-58.0502	139.539	64.105	40.223	49.9692	39.2546	-101.653	91.8397	-85.3979	165.489	-170.401	180.465	-123.385	168.223	-16.4924	-70.31	-59.3635	318.451	-95.3266	296.012	-65.743	85.0965	-86.1908	95.8486	-183.339	29.416	-12.3657	97.5992	-125.275	83.1341
200	-4.6213	3.54952	2.21261	64.0413	45.5349	-95.0582	-176.32	-54.7906	142.468	60.6373	40.0823	49.4347	40.896	-102.13	90.6631	-83.5518	165.053	-166.752	190.067	-135.456	162.742	-11.282	-71.8898	-59.353	318.394	-95.1507	296.163	-65.5077	85.1531	-86.3992	94.009	-180.78	25.9339	-9.8568	96.3676	-124.893	84.2534	1ra2_1rx7_gly_trial718.0020.pdb
201	-46.8832	3.54456	2.21569	64.7899	46.8626	-95.2707	-180.598	-51.2243	141.502	62.0615	39.0304	48.1676	43.4874	-104.404	85.9662	-78.3712	164.866	-165.263	193.863	-139.344	160.588	-9.83682	-71.7855	-59.274	318.227	-94.9625	296.264	-65.1946	85.1591	-86.5488	95.8488	-182.773	23.2682	-7.03505	96.4887	-124.893	84.584
202	-119.624	3.51474	2.18399	63.9515	45.1038	-94.5852	-172.057	-58.4767	140.308	62.2179	41.126	48.2656	43.5909	-101.987	88.8179	-80.1308	162.715	-164.468	194.164	-141.263	158.808	-6.25889	-73.9252	-60.17	320.472	-91.4065	295.088	-68.2096	85.3798	-86.1708	89.8349	-178.809	30.8269	-11.0688	103.292	-129.475	82.2742
203	-128.637	3.5233	2.15697	64.7605	45.9242	-95.2251	-174.688	-56.6103	142.25	60.9324	40.0253	48.5169	43.4073	-101.319	90.3376	-81.0334	161.444	-163.302	191.475	-138.738	153.735	-1.92243	-74.5396	-60.0224	320.066	-90.4581	296.634	-69.3742	85.7276	-85.5949	89.2789	-176.67	23.5271	-6.30782	100.409	-127.978	84.1504
204	-124.301	3.53153	2.12178	65.211	47.1352	-95.3165	-174.819	-56.8372	142.118	61.3524	39.7043	49.3612	40.5002	-97.869	93.1376	-83.8571	160.441	-162.02	189.72	-137.561	148.681	2.61276	-75.1965	-58.5384	318.327	-89.3541	294.729	-65.9762	85.3921	-86.0263	93.0182	-179.734	18.4788	-1.1474	99.7274	-127.541	84.3271
205	-128.64	3.52506	2.1265	65.7423	47.6117	-95.0236	-174.861	-56.5605	141.057	62.1407	40.0443	49.465	39.7128	-97.2914	93.4469	-84.1464	160.513	-159.287	190.43	-140.354	140.775	10.3681	-77.0152	-58.9562	318.13	-88.249	296.154	-67.6937	86.2555	-85.6848	92.7438	-179.2	17.1477	-0.649463	98.9968	-127.131	85.0598
206	-124.649	3.55628	2.14588	65.9698	49.0698	-95.1068	-176.493	-54.0631	140.138	62.623	40.0769	49.74	38.5753	-96.1692	93.7912	-84.625	160.384	-155.696	196.322	-149.032	133.343	17.7881	-79.0684	-57.934	316.601	-87.4773	289.236	-61.5061	87.0561	-85.9816	94.6096	-179.487	14.3998	1.71685	95.9027	-124.372	86.09
207	-131.751	3.54662	2.11743	67.264	50.7387	-94.9117	-175.625	-55.4699	140.208	63.0372	39.9339	49.8902	37.8945	-95.389	94.178	-84.8016	160.095	-151.274	206.435	-163.352	129.298	22.5805	-82.2546	-58.4416	314.787	-86.5409	298.152	-68.2738	85.6919	-85.876	98.5772	-183.657	12.5597	3.87023	96.0889	-125.514	84.7665
208	-135.454	3.54217	2.08716	67.0042	50.4876	-95.2228	-176.359	-55.7957	141.982	62.0081	39.2189	50.3412	36.4025	-93.3498	95.0126	-85.6725	159.286	-149.065	209.779	-168.498	125.235	26.6628	-83.4311	-56.5332	311.364	-84.5874	299.708	-66.6552	84.4242	-85.4266	95.5377	-181.557	14.6277	1.12853	95.1984	-124.498	85.1345
209	-150.291	3.52476	2.06707	68.5253	51.9546	-94.9132	-172.31	-59.2351	141.135	62.2538	40.2315	50.5824	35.6794	-91.6185	95.694	-86.684	158.771	-147.332	211.042	-170.714	119.56	32.0058	-84.0209	-58.9323	316.846	-87.048	300.864	-69.8958	86.6757	-85.59	96.986	-181.893	8.81383	6.62241	93.6171	-123.643	85.8699
210	-155.082	3.52524	2.00988	67.7428	50.0488	-94.8451	-171.361	-59.9475	141.947	61.3919	40.4999	51.1123	33.0431	-88.6754	95.5462	-86.7936	158.341	-145.851	213.521	-172.502	122.196	26.2058	-80.4272	-62.0407	320.403	-89.7135	305.79	-74.8999	89.6065	-85.3085	92.7023	-179.009	14.4518	0.575841	93.6932	-123.361	85.8627	1ra2_1rx7_gly_trial718.0021.pdb
211	-147.144	3.54004	1.98409	67.8511	51.9807	-95.1688	-174	-57.8606	141.97	61.7367	39.6824	52.0715	31.0844	-85.8256	99.45	-90.5423	156.86	-141.606	219.26	-181.473	115.556	32.875	-83.1538	-56.448	309.67	-84.2799	304.271	-66.611	85.3832	-84.9209	98.2032	-185.23	13.161	2.29609	94.3599	-123.815	85.0327
212	-158.718	3.52577	1.96804	69.3032	52.9284	-95.0859	-174.212	-57.189	142.026	61.1904	40.1351	52.1326	30.5999	-84.6503	99.4468	-90.667	156.486	-140.471	220.614	-183.31	113.919	34.2878	-83.5079	-59.5753	314.76	-86.8109	311.544	-75.5598	87.0968	-84.9415	100.305	-187.994	10.0747	5.63802	94.7335	-124.065	84.7439
213	-151.307	3.53086	1.94478	68.8243	52.4644	-95.3607	-175.527	-56.1848	142.539	60.9903	39.5899	51.8299	29.5003	-84.6461	97.8448	-88.6512	157.206	-138.835	223.298	-186.507	115.791	32.0701	-84.2625	-58.1563	312.802	-85.5609	311.604	-73.4994	86.5026	-84.6877	98.626	-187.96	13.1903	2.49527	94.8806	-123.531	84.6012
214	-135.818	3.54534	1.93369	68.0295	52.7544	-95.2799	-179.866	-52.8936	141.857	62.5292	38.5175	52.2188	26.7179	-82.5175	98.2077	-88.9012	157.481	-137.963	224.164	-187.336	116.205	31.2007	-84.1232	-52.8999	304.249	-80.8789	306.606	-62.813	83.5798	-84.1645	99.2561	-190.446	13.4535	2.21463	95.0115	-122.281	84.9879
215	-142.818	3.53734	1.91807	69.3394	52.8008	-95.1412	-174.995	-56.913	142.232	61.4727	39.6607	52.505	24.5448	-80.2015	98.2894	-89.1113	157.489	-135.99	225.5	-189.154	111.089	35.5386	-84.4705	-59.7857	318.601	-87.7144	310.111	-73.643	89.5788	-84.3239	98.0078	-189.892	13.6718	2.2017	95.1802	-121.564	85.5326
216	-156.864	3.53109	1.8845	70.467	54.7622	-94.9863	-174.915	-57.5033	140.972	63.1942	39.2793	53.3999	23.1819	-77.8804	102.143	-92.9769	156.279	-134.011	228.396	-193.562	109.455	37.3932	-85.5042	-58.5218	314.862	-85.4295	312.568	-73.2396	88.1352	-84.559	101.936	-192.514	6.57561	9.32761	94.1396	-121.978	85.095
217	-148.412	3.53772	1.8702	71.226	55.7212	-95.0781	-179.952	-53.1246	140.709	63.9288	38.3527	52.6932	26.4451	-81.542	101.508	-91.6189	156.212	-133.125	230.832	-196.406	112.924	34.0648	-85.7924	-59.1894	315.263	-85.5682	316.302	-76.2707	88.1441	-84.4599	104.285	-196.213	3.74741	12.5372	95.0145	-122.447	84.7146
218	-159.95	3.54997	1.85462	70.1599	53.9854	-95.4437	-176.462	-54.9404	142.611	60.552	39.7569	51.8687	27.1795	-83.3069	98.2391	-88.0479	157.422	-132.035	232.038	-197.669	115.813	30.8108	-86.1331	-57.1007	310.489	-82.613	317.125	-73.7399	86.498	-84.5547	95.2121	-187.416	7.96145	7.15702	92.4802	-120.935	85.2267
219	-169.654	3.53994	1.84788	70.3333	52.4939	-95.2434	-182.788	-50.4191	141.935	62.8456	37.9582	51.2191	26.0244	-84.4639	93.6628	-83.0985	159.381	-131.784	231.436	-195.229	117.413	26.9345	-83.7946	-60.4718	316.057	-86.1999	323.456	-81.6877	89.0686	-84.5895	89.0864	-181.572	11.2733	3.10912	91.2386	-119.821	85.8526
220	-170.559	3.53934	1.82872	70.199	52.3823	-95.082	-180.8	-52.6796	141.986	63.189	37.9759	50.6111	26.6118	-85.663	91.0419	-80.1267	159.921	-132.963	231.141	-193.569	123.994	20.2026	-82.7933	-60.7835	317.375	-87.0356	323.332	-81.3705	89.3907	-84.5153	90.3348	-183.588	10.676	4.17641	91.5214	-119.628	85.6589	1ra2_1rx7_gly_trial718.0022.pdb
221	-173.97	3.5345	1.80787	70.1156	52.325	-95.0854	-178.44	-54.8311	141.973	63.0704	38.3056	50.0048	28.6589	-87.7361	89.3433	-78.1232	159.987	-132.398	232.024	-194.4	125.385	18.5015	-82.8472	-60.4865	317.27	-86.9077	322.785	-80.0328	89.264	-84.7076	89.5289	-182.573	11.18	3.88108	91.1271	-119.746	85.171
222	-168.247	3.538	1.79431	70.3994	52.7982	-95.0779	-181.301	-52.0608	141.058	63.934	37.9858	49.3202	31.8733	-90.739	88.2135	-76.5386	159.737	-132.033	232.629	-194.322	127.725	15.5035	-82.5886	-61.7255	321.232	-89.1277	322.181	-80.5861	90.7259	-84.7976	92.8124	-187.289	11.361	4.80902	93.0992	-120.521	84.5064
223	-168.527	3.53118	1.77811	70.2813	52.9826	-95.1552	-178.508	-54.4637	141.854	62.8548	38.4898	48.9208	32.5946	-91.4017	86.9458	-75.0607	159.728	-131.592	233.125	-194.705	128.668	14.3422	-82.3738	-60.475	318.061	-87.0867	322.492	-78.9857	89.665	-84.9939	93.6008	-188.002	11.3389	5.15699	93.2003	-120.811	83.9629
224	-165.236	3.53274	1.74591	70.437	52.95	-95.313	-180.23	-52.3518	140.913	63.2505	38.5397	48.4489	36.327	-94.6867	87.4384	-75.0669	159.201	-129.669	234.783	-196.773	128.374	13.973	-83.1576	-62.9508	324.029	-90.7562	326.605	-84.3967	91.5857	-85.1304	95.3663	-192.386	15.8805	2.05517	97.1084	-123.152	82.4043
225	-178.574	3.52195	1.72472	70.7999	53.7927	-95.2069	-177.111	-55.4853	142.057	62.312	38.8549	48.3535	36.729	-95.0049	87.5067	-74.9534	158.99	-129.829	234.975	-196.313	131.249	10.8767	-82.4695	-61.8904	320.897	-88.6134	327.438	-83.3591	90.5889	-85.3132	95.5527	-190.359	8.87891	7.91631	94.2023	-122.101	83.179
226	-175.279	3.52369	1.72239	69.9205	52.8799	-94.6264	-178.451	-53.5314	142.238	61.8497	39.4353	48.4549	36.511	-94.4135	88.2402	-75.567	158.49	-129.998	236.559	-197.325	137.005	5.15458	-82.0366	-62.6993	322.774	-89.7696	330.074	-85.7776	91.2293	-85.1883	93.9249	-190.481	12.6662	4.49377	95.6444	-122.962	82.9255
227	-178.572	3.52717	1.69344	70.0277	53.3987	-95.0592	-179.856	-53.0834	141.973	62.7723	38.4147	48.2224	37.9853	-96.5389	87.726	-74.5722	158.792	-128.332	237.859	-199.386	135.075	6.79039	-82.8019	-62.4432	321.668	-88.8046	331.97	-86.4481	90.8834	-85.4319	94.4724	-191.399	12.7338	4.99618	96.1644	-123.426	82.0196
228	-185.821	3.52126	1.6706	70.2888	54.0147	-95.2742	-179.345	-53.5339	141.935	62.6519	38.4209	48.0456	39.328	-98.1977	87.6943	-74.2246	159.014	-125.719	238.446	-201.058	129.25	11.853	-83.7954	-62.2397	320.733	-88.0576	334.462	-87.5845	90.4919	-85.7248	94.6989	-191.704	12.4786	5.63135	96.2816	-123.599	81.3669
229	-207.896	3.51052	1.69055	70.2406	52.3206	-94.6675	-183.743	-49.6788	139.638	65.2647	37.967	47.701	38.487	-97.2693	85.4237	-71.9355	159.184	-125.809	237.646	-198.788	130.207	9.89012	-82.8486	-63.8919	325.287	-90.7049	335.002	-89.069	92.4219	-85.8932	79.8293	-173.917	10.0297	4.25557	89.7331	-120.122	84.9823
230	-207.589	3.50405	1.6631	70.0475	51.3429	-94.836	-182.276	-51.3034	140.638	64.5235	37.8824	48.0636	37.4604	-95.9794	86.876	-73.2771	158.622	-124.493	237.132	-197.957	127.832	11.3742	-82.4647	-64.6354	327.069	-91.2611	334.292	-88.3194	93.2824	-85.6719	74.1253	-167.288	10.9245	2.05277	88.0409	-119.439	86.0757	1ra2_1rx7_gly_trial718.0023.pdb
231	-203.474	3.48971	1.67556	71.3298	53.3275	-94.0146	-176.574	-56.0974	139.314	65.2907	39.3365	48.3673	37.5578	-95.4253	89.0303	-75.2711	157.973	-120.429	243.076	-207.324	119.835	20.3247	-85.5618	-62.9803	323.729	-88.0266	331.426	-81.763	93.0338	-86.9038	76.1184	-169.004	7.47941	5.65237	85.8923	-119.672	86.9001
232	-205.744	3.48301	1.64555	71.5675	53.5543	-94.6421	-181.373	-51.9074	139.647	65.3045	38.165	48.3382	38.6039	-95.6746	90.1475	-76.0662	156.866	-116.638	245.117	-209.025	112.117	25.9899	-86.2289	-61.9044	321.169	-85.3971	330.495	-78.0334	92.7876	-86.913	73.3917	-165.539	7.9083	4.79489	86.0207	-120.92	86.916
233	-194.77	3.47899	1.63256	70.5277	51.7701	-94.1793	-182.816	-51.1203	139.487	66.2088	37.7965	49.0236	35.2489	-92.0536	91.4863	-77.7582	156.873	-116.5	244.471	-206.722	111.245	25.5286	-85.2487	-60.0378	317.608	-81.3574	322.731	-68.2384	92.7662	-86.9565	69.9935	-162.809	14.1604	-1.29762	86.5114	-121.192	87.2395
234	-200.378	3.49642	1.58689	69.3581	52.0756	-94.4624	-182.229	-51.691	139.869	65.771	37.7321	49.532	34.2082	-90.7597	93.5545	-79.8682	156.321	-117.239	244.824	-206.788	117.853	19.3748	-84.9235	-56.2416	309.769	-75.385	315.952	-57.9997	90.5145	-87.4291	73.2786	-166.815	12.0984	1.68007	87.6992	-122.241	86.3277
235	-202.75	3.48177	1.58844	69.2937	52.917	-93.926	-172.305	-60.3007	138.388	65.9845	39.8893	49.0212	36.917	-91.9854	93.7253	-79.7342	155.49	-119.177	245.107	-207.397	127.856	11.5862	-85.1539	-55.6076	308.272	-73.609	314.251	-55.5839	90.31	-88.3878	77.8135	-171.084	7.66098	6.28936	86.6904	-122.246	86.0541
236	-210.723	3.4745	1.56519	69.5934	52.443	-94.9533	-173.301	-59.249	141.559	62.8458	39.31	49.5055	36.2349	-89.9838	96.0098	-82.338	154.467	-118.687	244.463	-206.64	124.551	14.4087	-85.0342	-57.1107	311.841	-75.8877	316.183	-58.4746	91.4785	-88.5674	73.8907	-165.102	6.63659	6.76755	84.7262	-121.883	86.3313
237	-197.77	3.47406	1.6034	69.8506	51.2994	-94.2148	-176.561	-56.2234	139.683	65.1094	39.1973	49.5697	35.9644	-89.7895	95.8453	-82.2343	154.647	-117.586	244.98	-207.652	120.15	18.5224	-85.3197	-60.9446	320.313	-81.5806	320.391	-65.5123	94.109	-88.4476	70.5317	-163.324	13.1372	0.702826	85.6017	-121.698	86.7433
238	-207.721	3.47668	1.58301	69.8262	53.1799	-94.7634	-176.614	-56.0036	141.707	62.7403	39.1546	49.3821	35.3699	-89.0696	93.7167	-80.1855	154.699	-117.648	245.886	-208.389	120.212	18.3973	-84.9914	-57.656	312.691	-75.7412	315.402	-57.5502	91.92	-88.3792	78.4233	-172.911	9.06136	6.21078	88.2042	-122.604	86.0401
239	-208.293	3.47215	1.58594	69.4104	51.5351	-94.8051	-177.529	-55.0681	141.948	62.5082	39.0614	49.2971	35.2008	-89.0424	92.9496	-79.4211	154.853	-115.711	245.867	-207.923	115.195	22.1313	-84.9447	-59.2843	316.296	-77.6922	316.447	-58.9353	93.2181	-87.9884	70.7405	-166.306	15.8976	-0.856136	88.2598	-122.3	86.4643
240	-208.05	3.48055	1.60133	69.1054	51.5188	-94.9212	-179.744	-52.9834	142.296	62.2914	38.7148	49.2595	33.8774	-88.1863	91.0635	-77.75	155.486	-115.071	246.879	-209.092	113.001	24.0923	-85.049	-58.0849	314.527	-75.9413	311.389	-53.1872	92.8979	-87.7975	67.2897	-163.228	16.9255	-1.85252	88.1731	-121.81	87.1963	1ra2_1rx7_gly_trial718.0024.pdb
241	-205.284	3.47877	1.58177	70.0788	52.507	-94.9653	-174.328	-57.5315	141.93	61.7439	39.8359	48.9673	33.7823	-87.5068	89.4664	-76.2753	155.414	-115.368	246.442	-207.891	113.311	23.3586	-84.3815	-60.1232	319.596	-79.3234	312.692	-56.023	94.582	-88.2548	71.4275	-166.943	12.4188	3.32437	88.4198	-121.869	87.2347
242	-202.566	3.45939	1.53826	69.6641	50.8631	-95.4652	-177.497	-54.5836	143.842	60.0524	39.1865	49.795	29.027	-82.7605	89.8404	-77.5257	155.941	-113.436	242.743	-201.197	101.085	31.5579	-82.4643	-61.5092	321.941	-80.2073	313.967	-57.2829	95.6887	-87.2346	68.1174	-164.034	19.8718	-3.94783	90.1014	-121.712	86.8698
243	-209.622	3.46817	1.53306	68.8323	50.6565	-95.2824	-178.918	-53.4158	142.478	61.5557	38.9508	49.9014	28.8451	-82.5363	90.4359	-78.1181	155.858	-113.419	242.645	-200.442	101.104	31.1012	-82.2586	-58.9129	315.543	-75.1073	309.63	-50.8666	94.086	-86.7075	66.3235	-162.723	20.1355	-4.9022	90.4002	-121.828	87.0272
244	-204.608	3.47344	1.51619	69.5014	51.5175	-95.3193	-178.416	-53.7759	142.349	61.5491	39.0667	49.9068	28.9864	-82.7197	90.7496	-78.3753	155.888	-113.158	242.927	-200.531	100.82	31.1857	-82.239	-59.8292	317.715	-76.4779	310.077	-52.0377	94.8697	-87.3855	69.3956	-165.041	16.6203	-0.807062	90.5314	-122.243	86.7484
245	-200.127	3.46511	1.55713	69.9179	51.1246	-95.3327	-179.851	-52.541	142.299	61.7652	38.7997	49.4634	28.9312	-83.0196	87.808	-75.5168	156.62	-112.41	244.657	-202.818	99.53	32.6365	-82.5579	-62.5996	324.007	-81.0807	313.319	-56.4352	96.827	-87.2923	68.1736	-165.337	21.1738	-4.97616	92.0812	-123.068	86.8027
246	-199.462	3.47458	1.52419	69.7416	51.6373	-95.3603	-177.914	-54.2355	142.17	61.702	39.0909	49.8158	28.153	-82.2349	89.2451	-77.0515	156.59	-112.164	244.786	-202.497	99.324	32.495	-82.4166	-61.1845	320.863	-78.176	309.359	-51.3889	96.3072	-87.8978	69.2855	-165.698	18.4483	-1.99507	91.7361	-123.173	86.889
247	-215.779	3.47822	1.54375	69.2555	49.8081	-94.9026	-173.145	-58.1858	141.994	61.4103	40.216	50.462	25.6112	-79.5548	89.9548	-78.6184	156.92	-110.976	247.631	-204.059	96.4312	32.1429	-78.1648	-63.2865	319.768	-79.2562	316.366	-54.7878	97.3198	-87.4868	61.9689	-159.324	25.7523	-10.0182	91.4844	-123.668	87.0344
248	-234.769	3.47496	1.52318	67.4471	47.1042	-95.0842	-171.484	-59.9778	141.846	61.6819	40.1057	51.115	24.7639	-78.1349	92.7234	-81.6397	156.155	-110.539	248.36	-205.067	96.2948	32.451	-78.2163	-61.7526	315.002	-75.0078	315.388	-52.3585	96.2409	-86.3256	50.6669	-149.335	37.0442	-22.0387	91.357	-123.121	87.0115
249	-238.265	3.46969	1.53864	67.371	45.9306	-95.0441	-171.819	-59.6994	141.48	62.0542	40.073	51.0938	25.1631	-78.4586	92.968	-81.8211	156.067	-109.61	250.014	-207.298	94.9191	34.1697	-78.56	-63.0785	316.254	-75.3065	319.843	-56.471	96.9988	-85.3985	43.2638	-144.802	43.6557	-29.1664	93.1017	-123.784	87.8067
250	-244.682	3.46264	1.51041	66.7422	44.4104	-95.0456	-174.792	-56.9995	142.115	61.4639	39.8119	51.4388	24.5271	-77.032	94.1027	-83.2785	155.632	-109.971	247.782	-203.34	95.6881	32.4692	-77.5494	-63.2339	315.395	-73.5086	320.95	-55.6913	97.3206	-84.8015	36.8348	-140.426	46.473	-32.7424	93.3938	-123.658	88.668	1ra2_1rx7_gly_trial718.0025.pdb
251	-243.808	3.46302	1.47365	65.8649	43.7178	-95.0011	-174.206	-57.4869	141.851	61.6522	39.9426	51.5534	24.0183	-75.996	94.4395	-83.7765	155.495	-111.024	244.017	-197.329	98.3564	28.8495	-76.2126	-62.0623	312.187	-69.8259	317.189	-49.9386	96.9698	-85.1119	35.6938	-140.153	44.6277	-31.0453	94.9008	-124.644	88.7207
252	-248.429	3.4584	1.43908	66.3203	42.7031	-95.2884	-174.58	-57.5867	141.865	62.0001	39.4251	52.6389	22.5292	-73.4069	98.9143	-88.7876	154.882	-110.867	243.401	-196.117	96.0021	30.8679	-75.8996	-64.2947	315.093	-71.3953	325.809	-57.8783	98.2934	-84.74	29.4193	-135.182	46.4203	-33.4581	94.9231	-124.819	88.9017
253	-246.393	3.4741	1.39672	66.0975	43.0523	-95.3876	-170.182	-61.4503	141.834	61.7524	39.9215	53.9077	20.4187	-70.6515	103.966	-94.4069	154.571	-109.966	243.28	-195.241	93.9524	32.4457	-75.8553	-62.589	310.698	-66.5504	320.262	-50.0335	97.7349	-84.8897	27.0142	-133.089	43.4405	-30.9928	95.8532	-125.531	89.1468
254	-241.666	3.4691	1.39041	67.3057	43.6225	-95.518	-170.809	-61.1734	141.725	62.1348	39.5457	54.6647	19.0559	-68.8143	107.022	-97.7638	154.361	-108.172	245.157	-197.321	88.7282	37.4845	-76.5541	-66.0982	318.85	-72.2679	326.952	-57.5086	100.41	-85.6174	26.4209	-132.967	42.8935	-29.9872	96.068	-125.734	88.9521
255	-247.487	3.47238	1.37409	67.3013	44.188	-95.3948	-170.168	-61.4477	141.719	61.884	39.8701	54.6421	19.4501	-69.3546	107.516	-98.1606	154.509	-106.502	245.303	-196.143	84.864	40.4176	-76.9157	-64.435	313.977	-66.7183	321.147	-49.3541	99.8418	-85.7683	25.8768	-133.372	42.2869	-29.3259	97.6076	-126.486	89.0815
256	-240.249	3.49144	1.3854	66.8473	43.4671	-95.1554	-174.759	-56.9671	142.138	61.3816	39.792	56.0422	15.4972	-64.4159	111.067	-102.797	154.303	-106.533	245.254	-193.589	85.627	37.1142	-73.2513	-70.3615	319.895	-72.3009	332.875	-59.8965	103.619	-86.2126	25.5557	-133.737	41.1253	-28.8656	99.5887	-128.884	89.4041
257	-242.662	3.49885	1.31694	65.938	42.7607	-95.2064	-174.5	-57.6404	141.623	62.245	39.4284	57.0095	11.3042	-59.8777	113.385	-105.55	154.291	-108.175	240.662	-186.689	88.2798	33.6408	-72.1484	-64.8611	304.534	-57.7475	320.447	-43.3054	100.175	-85.6603	21.2368	-130.28	39.7756	-28.4544	100.165	-128.922	89.6607
258	-237.052	3.49485	1.29851	66.4579	42.979	-95.3064	-174.716	-57.2707	141.782	61.9171	39.5055	57.6694	10.0008	-57.4147	116.407	-108.876	153.67	-107.632	240	-185.216	85.3006	36.1966	-72.3913	-69.4527	315.339	-66.6197	335.031	-59.1266	103.241	-86.1654	20.7178	-129.51	36.6308	-25.4117	99.6852	-128.842	89.2802
259	-238.572	3.49754	1.25531	66.9546	42.9924	-95.1723	-170.247	-60.7153	141.863	61.2148	40.4298	57.5473	10.5853	-58.2686	116.386	-108.683	153.798	-107.612	235.279	-178.305	85.3513	35.2945	-72.2126	-66.3852	307.769	-58.3266	324.967	-46.2844	101.588	-86.5338	20.6537	-130.289	34.2178	-22.8582	100.781	-129.329	89.1811
260	-230.564	3.49084	1.25188	67.5519	43.8947	-95.39	-173.472	-58.3341	141.472	62.1347	39.5583	57.4549	10.9378	-58.8054	116.309	-108.525	153.946	-106.448	235.68	-178.389	81.8387	38.7074	-72.9876	-69.2816	316.146	-64.7299	330.792	-52.7531	103.746	-87.6409	23.7718	-133.294	31.4111	-18.9579	100.65	-129.267	88.5024	1ra2_1rx7_gly_trial718.0026.pdb
261	-228.125	3.48711	1.25287	68.055	44.7669	-95.3713	-177.024	-55.1273	141.593	62.0937	39.2627	57.3889	12.034	-59.2201	116.723	-109.057	153.475	-105.751	236.094	-178.281	79.3424	41.0114	-73.6151	-67.1489	310.906	-58.9078	323.569	-43.7835	102.684	-88.2492	25.2855	-135.271	30.2022	-16.9635	101.49	-129.672	88.2313
262	-223.859	3.47891	1.25332	68.7093	45.4876	-95.1865	-173.38	-57.6271	142.411	60.5187	40.3708	57.4208	11.8332	-58.8334	116.845	-109.31	153.621	-105.669	235.146	-176.696	77.8877	42.1831	-73.5069	-69.584	317.82	-64.6199	328.848	-49.8968	104.512	-89.3687	29.0197	-137.927	26.2772	-12.2795	100.735	-129.516	87.6837
263	-218.683	3.47916	1.22267	68.3776	45.2829	-95.2124	-171.739	-58.9038	142.405	60.2914	40.6536	58.3063	7.81867	-54.5474	119.03	-111.874	153.509	-106.055	232.772	-173.414	79.6891	40.1364	-73.3226	-67.7283	313.211	-59.5808	322.55	-42.2748	103.306	-89.5905	30.1149	-139.442	26.2051	-11.7342	101.55	-129.839	87.0756
264	-219.211	3.46845	1.25145	68.5243	45.2872	-95.1785	-173.654	-57.3984	142.22	60.7047	40.3363	58.448	7.59463	-53.5978	119.614	-112.598	152.998	-105.279	234.676	-175.697	77.6204	42.4673	-73.8786	-70.8802	321.368	-66.9489	332.346	-53.0403	105.454	-89.3899	28.8513	-138.713	27.1071	-12.5706	102.014	-129.868	87.1182
265	-213.419	3.46526	1.21011	68.5887	44.7922	-95.345	-176.808	-55.2013	141.543	62.0657	39.3206	58.295	8.01686	-54.2284	119.174	-112.01	153.073	-106.743	228.362	-166.714	78.3075	40.8075	-73.3236	-68.955	316.497	-61.1968	325.266	-44.3332	104.207	-89.5689	30.0973	-140.236	26.2695	-11.324	101.908	-129.634	86.6535
266	-216.155	3.44551	1.22294	68.9704	45.7797	-95.2341	-172.834	-57.858	142.415	60.2359	40.6092	59.0474	4.37097	-49.9278	121.028	-114.385	152.997	-105.509	229.116	-167.719	75.4335	43.8051	-74.0884	-68.4633	315.897	-59.8971	322.832	-41.1236	103.833	-90.0826	32.7968	-142.811	25.0686	-9.36437	102.044	-129.654	86.1924
267	-211.906	3.43684	1.24602	69.8333	46.892	-95.3035	-175.136	-56.0683	142.054	60.8963	40.0897	58.9392	4.97002	-50.1889	120.631	-114.006	152.739	-104.11	232.204	-171.541	71.7677	47.971	-75.1011	-70.5998	322.195	-65.3657	327.735	-46.6984	105.348	-90.8797	36.5076	-146.305	24.2426	-7.24762	102.798	-130.179	85.207
268	-205.43	3.43957	1.2137	69.0865	46.6273	-95.2504	-172.373	-58.3967	142.062	60.7374	40.4312	59.0312	4.12454	-49.4769	120.745	-114.135	152.898	-105.824	228.182	-166.035	74.4723	44.7177	-73.9785	-68.4764	316.251	-59.4049	320.855	-39.0799	104.011	-91.492	39.5869	-149.089	23.8125	-5.92011	102.569	-130.097	84.4127
269	-203.618	3.43139	1.20395	68.5725	45.4733	-95.2952	-174.337	-56.7086	141.979	60.8894	40.2083	59.6334	0.906856	-45.8499	121.928	-115.732	152.79	-107.421	224.274	-160.703	77.5538	41.1274	-73.1478	-69.0168	318.234	-60.7378	321.788	-39.7917	104.321	-91.1936	39.782	-150.69	26.2096	-7.59867	103.575	-129.97	83.8526
270	-193.595	3.41511	1.19884	68.5018	44.3153	-95.3241	-173.314	-57.2944	142.57	59.9798	40.5956	59.5508	1.43975	-46.0574	121.662	-115.533	152.602	-108.202	220.209	-155.405	78.2342	40.1845	-72.889	-71.5251	325.94	-67.3155	327.943	-46.3235	105.895	-91.2035	39.3486	-150.8	28.8143	-9.68748	103.453	-129.666	83.4717	1ra2_1rx7_gly_trial718.0027.pdb
271	-196.025	3.4097	1.19484	68.6416	44.9309	-95.1032	-173.019	-57.9459	140.717	62.1132	40.3621	59.1262	3.66383	-48.1881	120.963	-114.526	152.352	-109.388	215.86	-149.434	79.0107	38.9592	-72.3506	-69.8861	321.441	-62.529	323.083	-40.5823	104.786	-91.761	42.3797	-153.48	24.682	-5.06525	103.79	-129.885	82.9377
272	-195.012	3.39287	1.2036	68.5942	44.2988	-94.9797	-175.02	-56.551	139.246	64.0417	39.6891	59.0589	1.16768	-46.8026	120.547	-113.979	153.913	-109.133	216.907	-149.984	76.7561	41.0853	-72.7331	-71.5351	326.584	-67.2904	330.155	-47.6041	105.627	-91.2763	39.5886	-151.709	28.2299	-8.61649	104.28	-129.837	82.8254
273	-203.793	3.39102	1.17182	68.6539	44.3404	-95.1802	-170.208	-60.4206	141.463	61.1995	40.6361	58.887	2.00046	-47.8303	121.286	-114.477	154.105	-111.2	211.948	-143.248	81.2839	35.9201	-71.4092	-70.1762	322.388	-62.8331	325.682	-42.6207	104.862	-91.9985	42.4461	-153.723	24.3575	-4.1856	103.723	-129.291	82.0326
274	-197.998	3.39489	1.19358	67.8579	42.3737	-95.3755	-172.262	-58.3008	141.929	60.7347	40.4558	58.864	0.822339	-47.8646	119.048	-112.467	155.679	-113.85	206.003	-135.334	86.1602	30.416	-69.8564	-71.5102	324.189	-64.5882	327.077	-43.5494	105.83	-91.3144	38.0399	-150.048	27.0005	-7.82939	104.489	-130.1	83.075
275	-205.421	3.3977	1.17643	68.4945	44.9958	-95.3355	-169.015	-60.7823	142.532	59.6532	41.1758	58.822	1.7009	-48.4495	119.971	-113.282	155.318	-112.153	208.805	-139.038	82.9276	33.7732	-70.7283	-69.0715	317.962	-58.3817	320.218	-36.01	104.15	-92.6428	44.8751	-155.338	20.6778	-0.372394	103.732	-130.118	82.0673
276	-211.206	3.40173	1.17619	68.7131	44.193	-96.1967	-165.667	-63.7374	145.118	56.8805	41.1772	58.7961	1.59716	-48.4382	120.214	-113.486	155.455	-109.274	214.32	-146.143	77.2086	39.8939	-72.4117	-71.8781	326.017	-66.1621	328.957	-45.9488	106.274	-91.6712	40.5039	-151.95	28.158	-7.34978	105.091	-130.303	81.1819
277	-199.295	3.40848	1.14792	68.215	43.4204	-95.6981	-170.946	-59.6384	142.45	60.2762	40.2752	58.9415	1.1907	-48.0556	121.478	-114.721	155.347	-112.381	208.988	-138.434	83.6537	32.6269	-70.6542	-71.5807	324.816	-64.8848	328.874	-45.7271	105.949	-92.0918	41.1567	-151.802	25.2603	-4.66563	104.31	-130.165	81.226
278	-211.327	3.40389	1.17356	70.1841	47.4646	-94.7696	-168.305	-61.9141	140.263	62.2484	41.1974	58.3147	5.02286	-51.3376	120.597	-113.451	154.617	-111.259	210.461	-140.248	81.1699	35.0829	-71.3354	-69.902	320.22	-60.169	323.261	-39.6952	104.796	-93.7038	51.4912	-159.513	11.4131	10.1351	103.373	-130.367	80.6257
279	-208.834	3.39851	1.17247	68.3555	45.2323	-94.9343	-168.317	-61.69	141.295	61.0498	41.3041	58.0391	6.80562	-52.6459	120.183	-112.94	154.152	-109.653	213.22	-143.98	77.8155	38.6769	-72.2346	-69.0988	318.571	-58.49	320.77	-36.8485	104.121	-93.0629	48.771	-160.258	27.3929	-3.25832	106.672	-131.333	78.3295
280	-202.975	3.38472	1.18586	68.5914	44.4344	-95.1499	-167.322	-62.4111	141.511	60.73	41.297	57.8991	7.24216	-53.245	119.931	-112.59	154.29	-107.582	215.47	-147.387	74.1655	42.8821	-73.6145	-73.8801	333.793	-73.0593	334.937	-52.3118	107.208	-92.3673	45.6998	-158.177	32.5493	-8.31717	106.205	-130.442	78.485	1ra2_1rx7_gly_trial718.0028.pdb
281	-203.677	3.38896	1.16007	66.9523	41.948	-94.9812	-166.154	-63.4838	141.797	60.4506	41.5404	57.2616	9.94561	-56.4507	119.039	-111.144	154.415	-110.625	209.561	-139.251	80.806	35.4517	-71.8552	-72.5752	327.945	-67.6934	334.599	-51.4995	106.328	-91.9076	40.8644	-153.478	36.2042	-12.76	105.922	-130.389	78.8521
282	-200.195	3.40162	1.15095	66.3882	40.7167	-94.8398	-173.04	-58.7855	139.381	64.4055	39.642	56.7102	12.1891	-59.056	119.162	-110.757	154.695	-113.269	207.173	-135.044	86.4578	29.2292	-70.5025	-72.1376	325.793	-65.5135	332.996	-49.8243	106.123	-91.3948	37.0509	-149.768	35.4324	-13.1035	105.96	-130.485	79.5472
283	-213.318	3.41878	1.14639	66.4605	42.3822	-95.0003	-175.067	-57.2657	139.091	65.0647	39.0504	56.3602	13.6458	-60.8375	118.441	-109.718	154.774	-111.498	211.198	-140.129	83.558	32.4051	-71.6476	-67.409	311.897	-52.0175	318.597	-33.9173	102.959	-91.269	37.1331	-150.038	33.3663	-11.1836	106.566	-131.006	79.6441
284	-190.689	3.42053	1.12065	66.1624	40.4684	-95.0762	-170.666	-60.4916	140.921	62.5028	40.0962	55.8095	16.8013	-63.8197	119.648	-110.528	154.917	-114.612	206.399	-133.242	90.6977	24.5408	-69.683	-72.1902	325.965	-65.8699	334.444	-51.2057	106.27	-91.4728	36.3175	-148.622	32.8273	-11.1527	105.269	-130.408	79.7453
285	-180.847	3.43813	1.10353	65.3173	38.8144	-94.9886	-168.878	-61.9662	141.457	61.8204	40.4636	55.6183	17.8469	-65.1719	119.267	-109.875	154.816	-118.12	200.96	-125.444	98.3589	16.1097	-67.5231	-70.9567	322.214	-62.1027	330.106	-46.5421	105.452	-90.2723	35.0207	-149.44	35.4522	-13.3642	106.614	-130.328	79.6034
286	-203.129	3.43607	1.0992	64.8567	40.3356	-94.9148	-166.435	-64.009	141.766	61.3056	40.9076	55.4139	19.4795	-66.3883	119.166	-109.588	154.195	-118.538	198.884	-123.013	98.0772	16.2416	-67.06	-65.9893	307.38	-47.9828	316.572	-31.1779	101.928	-90.6911	35.5799	-149.313	31.3528	-9.88044	106.799	-130.868	79.9908
287	-205.176	3.43864	1.10899	65.0222	39.4054	-94.2938	-168.87	-62.2582	140.777	63.0186	40.4493	54.9392	20.1006	-67.9815	117.065	-107.116	154.946	-122.848	193.751	-114.946	106.963	6.54935	-64.7288	-67.0372	310.233	-50.7543	320.231	-35.426	103.112	-91.0518	34.3033	-146.768	28.0529	-7.62095	105.57	-130.578	80.8678
288	-203.795	3.42728	1.13709	65.4929	39.2964	-93.5255	-163.438	-66.3744	142.156	61.1903	41.901	53.942	21.0089	-70.8552	112.743	-102.256	157.031	-126.163	190.223	-109.12	114.028	-1.1061	-62.9787	-68.3427	314.82	-55.0234	323.235	-39.1679	104.373	-92.031	38.9441	-150.531	26.8918	-5.36283	104.96	-130.47	80.3006
289	-198.332	3.44084	1.11809	64.7926	39.0277	-93.9608	-168.656	-62.7478	140.923	63.4818	40.1656	53.8784	21.5402	-71.2606	111.943	-101.507	156.459	-125.395	191.999	-111.196	112.748	0.342518	-63.5494	-67.7312	314.528	-54.4722	319.126	-35.2464	104.362	-92.284	40.4516	-152	30.2274	-7.8305	104.559	-130.126	80.1449
290	-201.316	3.40924	1.21182	64.4109	38.3778	-92.256	-169.509	-61.894	141.364	63.6727	40.7859	53.7306	21.6863	-71.7819	110.711	-100.17	156.378	-126.798	189.736	-107.897	115.691	-2.80978	-62.7277	-66.9899	312.572	-52.7688	318.113	-33.7753	103.709	-91.7997	37.2638	-148.481	30.7077	-9.35229	103.357	-129.557	81.3791	1ra2_1rx7_gly_trial718.0029.pdb
291	-215.927	3.41219	1.18795	65.4406	39.1857	-92.8272	-173.352	-59.8848	140.059	66.2345	38.9603	53.6006	21.781	-72.4357	109.646	-98.9677	156.478	-131.012	181.12	-96.8348	120.181	-7.71026	-60.2547	-68.5235	317.137	-57.1087	322.348	-38.5289	104.703	-93.0265	43.8558	-153.971	26.3134	-3.84859	103.134	-129.784	80.6269
292	-223.031	3.39577	1.25001	66.2129	40.8129	-92.2525	-171.868	-60.9879	140.114	65.952	39.721	52.862	22.5497	-73.0664	105.637	-94.8116	156.398	-133.239	177.266	-91.6959	123.837	-11.5903	-58.9544	-68.771	317.707	-57.5996	323.052	-39.413	104.939	-94.0883	50.5296	-159.646	21.4772	2.12383	103.047	-130.039	79.808
293	-230.405	3.40558	1.22457	66.2686	42.5226	-92.5699	-175.58	-58.1419	139.522	67.0766	38.7382	52.738	22.6333	-73.3089	105	-94.1319	156.564	-135.787	173.118	-86.0575	127.934	-15.9584	-57.667	-66.6074	310.04	-50.4949	318.934	-34.3616	103.27	-94.581	53.9522	-161.99	15.629	7.98309	102.491	-130.099	79.4521
294	-225.403	3.388	1.2417	65.9243	40.0873	-92.4337	-178.587	-56.115	138.209	69.0947	37.9264	51.8043	26.1691	-77.111	104.562	-93.0197	157.231	-137.639	171.24	-83.1325	131.503	-19.7265	-56.7965	-70.2453	320.763	-60.8914	329.985	-46.2817	105.212	-93.9909	49.2214	-158.416	22.3806	1.04532	102.918	-130.142	79.2761
295	-243.042	3.40177	1.20352	65.8407	40.364	-92.8286	-178.543	-56.3485	138.497	68.9828	37.5552	51.7096	26.2079	-77.4747	104.124	-92.5399	157.592	-139.243	169.204	-80.1779	134.351	-22.7313	-56.1116	-67.8307	312.089	-52.8228	325.888	-41.2057	103.555	-94.0429	48.7405	-158.213	22.3288	1.49513	103.132	-130.442	78.485
296	-234.339	3.42409	1.21063	65.6048	39.779	-92.1747	-174.822	-59.3546	136.547	70.5328	38.5424	51.2768	28.4959	-79.779	103.266	-91.4345	157.599	-139.948	168.088	-78.6129	135.759	-24.2008	-55.7898	-67.9287	312.259	-52.7319	324.97	-40.5753	103.817	-93.7777	48.1871	-158.417	25.5383	-1.39597	103.574	-130.442	78.485
297	-246.429	3.41691	1.2335	64.8874	38.824	-92.2004	-177.657	-58.4341	136.571	72.122	37.0949	50.8246	28.8611	-80.8746	100.43	-88.7452	159.328	-144.321	165.607	-73.7425	145.222	-34.4155	-53.2105	-70.8993	318.461	-59.1812	333.88	-49.3002	105.333	-93.488	46.1799	-156.337	27.4071	-3.76141	103.083	-130.442	78.485
298	-258.457	3.43478	1.22425	66.8185	41.4851	-92.1397	-174.237	-61.559	135.595	72.8209	37.5239	50.2914	31.8462	-83.3168	100.459	-88.3994	158.825	-150.324	150.392	-55.5328	162.599	-51.3751	-50.1541	-69.8973	316.838	-57.1119	327.911	-43.4918	104.671	-94.3031	51.0176	-159.437	20.3752	3.3694	102.056	-130.442	78.485
299	-251.582	3.50326	1.2356	68.0954	43.302	-92.6278	-176.757	-59.1161	136.164	72.1439	37.1483	50.5238	30.9687	-85.9599	95.6385	-84.5359	164.229	-152.085	145.28	-49.6528	169.498	-57.8346	-49.5133	-75.2564	325.329	-65.2443	333.769	-49.9109	108.447	-94.6693	54.4776	-161.998	15.1895	8.35504	102.044	-130.957	78.7458
300	-256.759	3.49603	1.23926	67.1771	43.3839	-92.5126	-174.662	-60.4966	135.916	71.7984	37.7822	49.5104	35.0861	-89.7032	93.8958	-82.1749	163.081	-150.27	145.872	-49.661	170.158	-58.1802	-50.3869	-69.7581	308.794	-48.2652	315.058	-29.6783	104.599	-94.4711	51.5157	-158.444	17.8764	5.20601	99.3412	-128.707	78.9686	1ra2_1rx7_gly_trial718.0030.pdb
301	-249.147	3.50707	1.19779	67.7688	44.0636	-92.8623	-175.719	-59.3916	136.421	71.1281	37.6315	49.775	34.5462	-88.8339	94.9833	-83.2877	162.366	-150.101	145.644	-49.5239	169.783	-57.7961	-50.3716	-70.467	310.764	-50.1311	317.899	-32.9038	105.107	-95.2576	55.3047	-161.09	14.8004	8.37786	99.4157	-129.185	78.8808
302	-232.255	3.47416	1.42873	69.3144	44.5448	-91.9508	-184.809	-45.7639	136.306	67.2287	40.4967	46.429	39.001	-93.8874	80.2148	-67.715	164.013	-141.682	152.938	-56.4699	162.839	-50.6769	-57.9846	-72.8799	317.791	-56.9787	327.063	-42.9075	106.948	-95.3847	53.9323	-151.543	11.373	9.082	90.4056	-125.751	79.9016
303	-225.073	3.4874	1.41013	69.2895	44.2878	-91.7023	-183.398	-46.8675	135.681	67.7144	40.7466	46.8217	38.6302	-94.2413	81.8056	-69.4867	164.704	-140.481	156.814	-59.69	160.536	-48.3752	-58.9045	-73.183	317.786	-55.9434	324.852	-40.5833	107.654	-94.9356	52.6137	-150.668	10.8078	9.26468	90.3322	-125.59	80.2346
304	-196.309	3.57356	1.74957	65.1383	38.9474	-87.2623	-167.424	-60.8434	120.809	81.1726	45.2873	40.2166	76.4319	-133.045	68.7252	-51.1475	165.989	-132.172	167.121	-69.9693	151.152	-39.2234	-67.3911	-72.4362	308.136	-46.4257	313.834	-28.3032	108.621	-92.6102	35.0284	-131.993	56.7249	-38.6341	91.3989	-130.46	78.5789
305	-247.395	3.50987	1.53765	64.3282	35.0422	-89.2603	-176.997	-58.1346	125.431	81.9007	38.9361	42.904	67.973	-124.059	79.1148	-62.6303	164.2	-136.922	174.054	-77.034	156.085	-45.222	-63.7872	-76.6072	322.796	-60.5462	328.234	-44.5842	111.442	-90.4072	34.2157	-137.561	60.4997	-41.4342	95.8781	-130.445	78.4992
306	-291.336	3.44684	1.44695	64.4783	35.3279	-91.4255	-179.682	-57.2366	132.014	76.6558	36.8955	41.6162	74.1245	-130.94	78.2096	-60.832	164.503	-137.692	176.582	-80.8814	157.965	-46.7199	-63.0153	-75.7496	326.099	-64.0243	330.042	-46.8263	110.126	-90.4658	31.9672	-136.787	61.3742	-41.9168	96.7917	-130.442	78.485
307	-299.622	3.43328	1.40425	64.1638	34.4556	-91.8459	-175.922	-60.3253	133.931	74.3179	37.4157	42.3826	71.6117	-127.995	81.1157	-64.0984	163.701	-139.083	172.622	-77.0871	161.754	-50.0711	-62.2484	-75.3654	326.684	-64.5443	330.786	-47.7971	109.895	-89.5669	29.7668	-136.957	62.3023	-42.6513	98.812	-130.442	78.485
308	-305.269	3.41103	1.3461	63.8501	33.6539	-92.9603	-171.908	-63.0659	138.118	69.0572	38.2776	42.1328	71.8694	-127.481	81.9795	-64.8953	162.854	-138.722	173.826	-79.4598	163.335	-51.1247	-62.2283	-75.7564	330.955	-69.1003	335.908	-53.3946	109.838	-88.1184	24.1455	-133.521	63.2556	-44.43	100.178	-130.321	79.3135
309	-313.967	3.4274	1.25806	63.5561	33.8148	-93.6883	-169.922	-64.1684	140.324	66.1533	38.6541	43.5028	67.3679	-122.214	86.9425	-70.4315	161.414	-139.613	170.484	-76.1012	165.534	-53.1835	-61.2687	-71.388	319.07	-57.4188	323.094	-39.7546	106.928	-88.464	27.3841	-138.118	60.8775	-40.9853	101.666	-130.442	78.485
310	-314.168	3.42973	1.24698	63.6218	32.8768	-94.8967	-170.876	-60.8267	142.541	61.3913	39.9643	43.6283	65.5982	-119.686	86.6424	-70.7605	161.618	-139.961	163.849	-70.024	166.221	-53.0863	-61.1316	-75.2703	330.206	-68.4122	333.328	-51.0715	109.52	-87.8416	25.0907	-137.419	63.0934	-43.0763	103.543	-131.056	78.6488	1ra2_1rx7_gly_trial718.0031.pdb
311	-312.458	3.44811	1.19567	62.708	32.4738	-95.4664	-173.778	-58.1165	143.396	60.5511	39.3874	44.8892	61.6726	-114.723	90.9485	-75.6509	159.957	-138.97	165.676	-72.6076	164.009	-50.7509	-61.5117	-70.9576	318.149	-56.449	320.813	-37.7864	107.021	-87.664	24.8582	-137.997	62.5488	-42.3541	103.77	-130.459	78.6099
312	-314.475	3.42485	1.20372	63.0943	31.7652	-95.825	-179.397	-53.8024	142.965	61.8481	37.9507	44.7606	61.4494	-114.427	91.4275	-76.1398	160.141	-141.064	161.47	-67.8519	167.236	-53.8149	-60.4497	-73.8671	327.388	-65.5821	330.623	-48.5515	108.723	-87.304	22.8994	-136.886	64.2818	-44.014	104.662	-130.644	78.7137
313	-310.778	3.4234	1.19529	62.3178	30.532	-95.3716	-170.837	-59.727	143.728	59.0313	40.7084	45.9018	57.7566	-109.474	94.938	-80.4479	158.865	-139.317	163.557	-71.2064	164.381	-50.6294	-61.2064	-74.0403	327.807	-65.8953	332.218	-50.5954	109.409	-87.1359	21.4132	-136.267	65.6558	-45.3352	105.835	-131.047	78.7642
314	-305.251	3.43843	1.13973	61.9626	30.7072	-95.3621	-171.536	-59.4119	143.789	59.3081	40.3584	46.7003	54.7724	-106.337	96.9192	-82.8992	158.575	-137.797	170.113	-78.5872	161.004	-47.5799	-61.6045	-70.7758	318.71	-57.0605	322.563	-40.131	107.169	-87.5825	22.0189	-136.401	63.1949	-43.0772	104.808	-130.382	78.7796
315	-305.716	3.50007	1.14085	61.9661	31.8933	-95.401	-182.411	-51.1294	141.49	63.2762	37.9449	46.6228	54.0051	-108.439	91.0777	-77.807	163.599	-137.732	177.454	-86.0369	160.817	-47.9511	-61.2736	-71.6775	314.919	-53.6852	316.76	-33.08	107.084	-87.1981	18.2005	-133.126	59.4678	-41.1787	106.928	-132.484	80.3567
316	-301.458	3.49221	1.1233	63.2499	31.3847	-95.6915	-182.703	-50.8285	142.018	62.7422	37.7457	46.8846	52.5482	-106.541	93.2026	-80.0291	162.963	-137.928	178.484	-87.1703	161.655	-48.7022	-61.086	-74.2101	325.038	-63.6046	327.5	-44.908	108.852	-86.5024	14.0632	-129.677	55.6875	-38.7245	106.891	-131.853	81.6248
317	-297.528	3.4715	1.12093	62.8108	30.8025	-95.0445	-180.384	-53.6764	141.495	64.0368	37.7868	47.3513	51.143	-104.448	95.125	-82.1692	162.214	-141.136	173.872	-81.2047	167.055	-54.3588	-59.3266	-74.9782	328.199	-66.8866	333.013	-50.8091	109.372	-86.1525	12.1545	-128.544	56.3235	-39.564	107.245	-131.571	81.9986
318	-293.498	3.48885	1.09805	63.1655	31.2524	-95.348	-179.757	-53.8446	142.061	63.1074	37.9481	47.9772	49.4373	-102.162	97.4146	-84.6277	161.152	-141.47	171.359	-78.6975	166.756	-53.9118	-59.0108	-72.898	323.513	-62.283	328.153	-45.7129	108.014	-86.0129	11.218	-127.639	52.7887	-36.6963	107.297	-131.554	82.7384
319	-282.462	3.47323	1.08341	63.1588	31.2599	-95.0445	-171.763	-59.3757	142.839	60.3724	40.4266	47.9899	47.8074	-100.226	97.9178	-85.3764	161.537	-141.089	172.907	-80.3614	167.767	-55.0833	-58.7063	-74.1339	328.772	-67.7634	334.763	-52.5757	108.489	-85.5293	8.03066	-125.557	50.3368	-35.0865	107.83	-130.826	83.3715
320	-272.888	3.50028	1.03872	63.8194	32.7035	-95.3039	-170.536	-60.0026	143.551	59.2004	40.7435	48.8032	45.2235	-97.3317	100.142	-87.9504	160.916	-140.529	174.331	-81.9726	168.165	-55.5669	-58.4695	-72.7276	326.089	-64.7153	328.487	-46.4453	107.722	-87.2609	14.3879	-130.412	44.0088	-27.849	107.107	-130.444	82.2746	1ra2_1rx7_gly_trial718.0032.pdb
321	-264.22	3.51365	1.03294	63.7631	32.7473	-95.5785	-172.814	-57.9777	143.643	59.2292	40.2821	49.526	43.4953	-94.7149	102.539	-90.6718	159.518	-140.965	171.767	-79.3509	167.506	-54.8107	-58.163	-72.17	325.207	-63.869	327.109	-44.8946	107.158	-86.6613	15.9095	-132.97	43.3459	-26.7944	107.855	-130.496	82.3884
322	-263.056	3.5527	1.03537	63.9103	32.7475	-95.5901	-171.038	-59.1716	144.08	58.3644	40.8045	50.728	38.6272	-91.7795	101.303	-90.6404	162.151	-139.756	173.522	-81.8355	166.576	-53.6313	-58.5944	-74.042	327.067	-65.8543	327.684	-44.7538	108.294	-86.5781	17.2292	-134.594	42.7734	-26.1769	108.437	-131.213	82.4144
323	-255.997	3.56374	1.01665	64.6036	34.4114	-95.4001	-171.628	-58.6812	143.055	59.3283	40.8431	51.0986	38.0994	-90.7923	102.95	-92.3758	161.377	-138.616	176.355	-85.3754	165.553	-52.4465	-59.0284	-73.4761	327.837	-66.1759	324.531	-41.9315	107.731	-87.9447	23.913	-139.78	36.7091	-19.0687	107.51	-130.889	81.4399
324	-250.315	3.56234	0.999663	65.3261	36.1389	-95.4382	-170.68	-59.3108	143.43	58.7192	41.109	51.7034	36.1379	-87.9292	105.198	-94.9315	159.985	-138.401	175.464	-84.6465	164.843	-51.6156	-58.6279	-72.8103	327.336	-65.8468	325.387	-42.7855	107.324	-89.3964	27.273	-140.443	28.2306	-11.0704	104.749	-129.821	81.5251
