## Supplemental Data 2 for "Linearised loop kinematics to study pathways between conformations": 1ra2_1rx7_gly_trial726.csv

iteration	score	CA_rmsd_start	CA_rmsd_target	torsion_rmsd_start	torsion_rmsd_target	phi_9	psi_9	phi_10	psi_10	phi_11	psi_11	phi_12	psi_12	phi_13	psi_13	phi_14	psi_14	phi_15	psi_15	phi_16	psi_16	phi_17	psi_17	phi_18	psi_18	phi_19	psi_19	phi_20	psi_20	phi_21	psi_21	phi_22	psi_22	phi_23	psi_23	phi_24	psi_24	file
1	-388.386	0.148893	3.80169	6.56417	56.3793	-97.0536	-168.825	-66.0962	155.942	66.4028	13.4877	70.3044	20.4263	-73.6747	122.825	-115.12	-15.0841	-170.421	164.266	-153.015	199.048	-78.6001	-37.6119	-101.792	172.064	-56.41	145.838	-68.1193	140.4	-78.2359	49.855	-149.42	157.689	-137.305	108.965	-133.201	75.7023
2	-379.028	0.270373	3.74895	9.06609	55.7051	-96.4894	-165.267	-69.0258	154.58	66.1272	16.3494	68.955	25.6166	-81.2547	119.247	-111.479	-12.5667	-175.031	163.46	-148.964	201.454	-78.9987	-36.9038	-101.538	174.885	-56.6692	147.025	-70.0137	139.861	-77.1494	41.5305	-142.997	153.442	-134.537	107.718	-132.408	77.1023
3	-367.938	0.351134	3.72072	11.2399	55.5314	-96.0193	-162.356	-71.1987	153.279	65.6033	19.2763	68.0886	27.6214	-83.0074	118.728	-111.333	-11.7575	-179.367	162.106	-144.496	204.009	-80.0426	-36.0949	-101.658	176.726	-56.0114	150.402	-73.3199	139.549	-76.327	33.7164	-136.537	152.659	-134.808	105.6	-130.982	78.2674
4	-351.666	0.428211	3.67135	13.4082	56.5437	-95.5709	-157.999	-74.3745	152.711	64.1989	22.3885	67.5486	28.7554	-83.9372	118.448	-111.57	-11.2634	-183.933	158.147	-138.013	208.956	-82.9335	-35.578	-103.432	170.018	-46.6728	151.637	-75.6195	140.381	-75.7053	30.8311	-136.208	151.036	-132.758	105.465	-130.442	78.485
5	-332.043	0.515432	3.62621	15.8626	57.8086	-95.3423	-154.693	-76.6341	152.775	62.5907	24.7276	66.5348	30.7886	-88.8913	114.495	-108.343	-8.13207	-187.672	154.523	-132.866	215.346	-87.6057	-35.2608	-105.414	162.469	-36.3945	151.76	-78.1258	141.281	-74.9992	31.4349	-139.668	151.14	-131.963	106.564	-130.442	78.485
6	-319.784	0.570075	3.61293	18.2569	57.6151	-95.2517	-155.693	-75.9147	151.897	63.2525	25.191	65.5071	33.6502	-94.021	111.256	-105.292	-5.78011	-190.918	150.21	-127.008	223.386	-93.9967	-35.0522	-105.488	163.994	-36.6188	149.04	-76.393	141.242	-75.2054	27.4987	-135.97	149.685	-130.722	106.039	-130.442	78.485
7	-344.562	0.650041	3.57229	20.6115	56.969	-95.1769	-156.736	-75.342	150.225	64.7801	25.5843	64.5726	37.2031	-99.9381	108.462	-102.783	-3.67448	-193.574	147.16	-122.29	232.294	-101.83	-35.0627	-104.17	169.677	-41.8584	144.152	-71.8852	140.725	-75.1196	23.9174	-133.261	147.222	-128.101	107.169	-131.229	78.3607
8	-332.801	0.75827	3.54924	22.6957	56.6381	-94.2375	-159.762	-73.5121	145.424	66.6773	31.2255	60.7865	44.292	-108.004	100.695	-97.6825	-2.74489	-196.892	145.581	-117.906	232.602	-102.163	-34.1687	-102.807	176.771	-47.3785	144.476	-72.8028	140.084	-75.5528	20.4687	-131.814	143.365	-123.841	111.56	-134.744	78.2304
9	-324.403	0.793497	3.51153	25.3715	56.4646	-93.4938	-157.932	-75.8515	144.099	67.5953	32.9192	60.3527	46.1539	-110.267	100.84	-98.113	-1.99849	-199.581	139.52	-110.276	240.6	-109.313	-34.6033	-101.649	183.616	-54.4272	141.661	-69.7588	140.233	-75.6873	17.2133	-130.91	137.926	-118.189	113.301	-134.262	78.1727
10	-320.762	0.863908	3.51242	27.9954	56.069	-92.8739	-161.859	-73.0486	141.514	68.9857	35.2311	57.1512	56.7833	-123.118	93.2036	-90.7871	-0.133185	-200.292	137.64	-106.492	241.365	-110.576	-35.1163	-99.6317	194.057	-65.2532	142.377	-70.31	140.147	-75.5955	12.2435	-126.755	142.1	-121.894	112.658	-131.779	78.3019	1ra2_1rx7_gly_trial726.0001.pdb
11	-314.189	0.950931	3.48424	30.4088	56.62	-92.3948	-164.403	-71.4084	140.012	69.8811	36.5812	54.8164	67.1283	-136.719	87.161	-84.2977	2.69715	-201	138.367	-105.569	241.621	-111.191	-35.0968	-99.6876	195.107	-65.3612	141.413	-70.1289	140.592	-75.4644	8.29519	-123.976	142.551	-121.871	112.398	-130.606	78.1965
12	-309.977	0.96113	3.49935	32.7124	57.123	-92.166	-165.177	-70.7848	139.356	69.9805	37.3987	53.2684	74.4273	-143.919	83.6597	-80.403	3.66836	-201.335	138.81	-104.996	243.392	-113.363	-35.1586	-98.9072	200.684	-69.8767	142.913	-70.9609	140.058	-76.7413	4.57884	-119.228	136.274	-116.638	110.773	-130.442	78.485
13	-312.553	0.957009	3.51961	34.5228	57.8923	-92.4023	-164.83	-70.3065	139.909	68.3526	38.3059	51.8744	78.9013	-146.698	80.4443	-77.0828	4.31001	-201.012	139.954	-105.972	246.878	-117.549	-35.9105	-98.7573	201.746	-68.9805	144.553	-72.2442	139.787	-77.9054	-0.671078	-112.779	132.047	-113.701	108.366	-129.996	78.8821
14	-306.422	0.967898	3.52609	37.0913	59.1713	-92.2864	-164.031	-70.8595	139.666	68.2208	38.728	50.6286	83.7431	-150.798	77.8716	-74.2645	5.82936	-200.944	140.685	-106.636	255.885	-127.697	-36.6751	-99.0173	202.553	-67.5359	145.168	-72.6582	139.742	-78.8859	-6.50291	-107.452	130.028	-112.007	107.322	-130.037	79.0339
15	-293.053	0.969011	3.53489	39.334	59.7501	-92.1795	-164.104	-70.79	139.291	68.5563	38.6823	49.5527	86.7496	-153.698	75.9749	-72.2438	7.79669	-200.322	140.769	-106.759	264.516	-137.25	-37.4986	-97.9959	210.525	-74.7993	144.682	-70.3596	139.274	-80.7417	-6.8634	-106.844	126.254	-107.957	106.635	-130.231	78.7053
16	-286.536	0.972733	3.53844	41.8835	60.9325	-92.351	-164.232	-70.4862	139.94	67.6621	38.8982	48.3298	88.4804	-154.04	73.4004	-69.6973	9.39623	-198.796	138.753	-105.398	275.836	-149.887	-39.3615	-99.1742	211.623	-73.2608	142.386	-67.9715	139.248	-80.9256	-11.6963	-102.812	124.311	-106.457	105.182	-129.21	79.3119
17	-282.786	0.980014	3.53182	43.9291	61.7845	-92.2996	-165.365	-69.8878	139.616	68.2495	38.7715	47.1841	90.0622	-154.262	70.9632	-67.2369	10.809	-195.547	141.506	-109.366	283.227	-160.15	-41.0595	-99.926	214.059	-73.7352	140.648	-65.77	139.207	-81.377	-17.5571	-97.1314	121.4	-104.258	103.503	-128.332	79.7422
18	-265.857	1.00174	3.55301	45.6849	62.5931	-92.1184	-164.023	-70.9887	139.193	68.4668	39.1451	46.0328	95.4283	-160.09	69.114	-64.7967	13.8484	-194.019	138.956	-107.164	286.382	-163.624	-42.8174	-101.307	216.505	-73.1222	141.041	-65.5829	138.656	-82.4542	-17.8029	-96.1787	118.939	-102.137	102.633	-128.724	79.6032
19	-242.013	1.01773	3.58772	47.2972	63.3038	-92.3329	-165.759	-69.5491	139.626	68.2349	38.7519	45.0484	100.644	-165.646	67.4109	-62.4985	16.6135	-193.537	135.642	-103.715	288.086	-165.438	-44.1966	-101.725	221.035	-74.9968	143.922	-67.299	137.448	-83.3316	-18.1099	-95.1123	116.969	-100.535	101.436	-128.779	79.5276
20	-255.232	1.06339	3.62855	48.7126	63.2998	-92.8703	-167.241	-66.4486	139.376	66.8552	39.1712	44.467	102.731	-166.739	66.2724	-60.6685	17.3918	-192.552	131.397	-96.8741	288.39	-164.787	-44.5927	-103.091	232.212	-83.3898	146.67	-69.2752	137.023	-85.4123	-18.1477	-92.8699	114.007	-97.7098	101.628	-129.775	78.9232	1ra2_1rx7_gly_trial726.0002.pdb
21	-264.118	1.08009	3.65417	50.0173	63.5296	-92.5109	-166.973	-65.8702	138.122	67.4884	38.9567	44.1327	100.557	-159.935	64.6871	-58.2446	15.0321	-186.946	132.578	-98.0721	291.587	-170.858	-47.6727	-103.261	244.115	-92.8691	150.651	-72.132	135.579	-85.5168	-23.4459	-86.8511	113.411	-97.5098	100.026	-128.642	79.1044
22	-270.439	1.07124	3.67176	50.002	62.9912	-92.1402	-166.933	-67.2857	138.19	68.5992	38.7841	44.6276	99.8248	-157.753	65.6896	-58.0005	14.5918	-188.509	132.371	-94.8646	288.951	-169.44	-48.1088	-104.334	251.151	-97.8067	152.413	-73.8015	135.517	-85.8954	-23.1415	-87.3792	115.655	-99.4949	99.591	-128.115	79.112
23	-264.792	1.1321	3.71089	51.6056	62.9184	-92.8953	-165.585	-67.0613	140.385	64.9867	39.8838	44.1655	102.341	-160.498	65.1556	-56.3696	16.3165	-189.112	128.144	-86.5155	287.78	-167.153	-48.1566	-106.772	260.8	-103.087	155.791	-77.4152	134.46	-86.5078	-26.0502	-83.6758	116.471	-100.386	99.4295	-128.13	78.9345
24	-276.278	1.10933	3.76755	51.9443	61.6273	-92.4582	-167.149	-66.4746	138.76	67.4566	39.0992	43.7901	98.045	-152.976	63.3581	-54.1177	15.2871	-188.748	124.38	-82.1882	286.214	-165.408	-50.4119	-107.16	273.169	-114.467	162.461	-82.8798	134.165	-87.8482	-23.1847	-87.1068	119.265	-102.086	103.052	-130.076	78.5784
25	-268.75	1.16078	3.78482	53.9094	60.9515	-92.4745	-166.781	-67.7045	139.803	67.2558	38.7958	43.6825	102.331	-160.033	64.0753	-53.6946	17.7577	-186.834	124.993	-79.922	282.507	-161.475	-51.1173	-109.468	287.011	-124.341	166.961	-86.2716	132.839	-86.9574	-28.9754	-82.1158	121.517	-104.061	100.154	-126.836	79.1445
26	-265.953	1.18538	3.83829	55.5132	60.6081	-92.1603	-165.284	-68.8554	139.112	67.7559	38.8851	43.0478	102.497	-158.093	62.2085	-51.0493	17.3322	-185.524	121.563	-75.887	283.461	-162.243	-53.5029	-110.014	297.281	-132.658	175.625	-93.6795	131.679	-88.0003	-29.0309	-82.7224	124.63	-106.236	103.086	-129.112	78.7136
27	-257.139	1.21006	3.8606	56.4422	60.0238	-92.2528	-165.434	-67.8566	138.513	67.6069	39.1441	42.8601	104.065	-160.129	62.2045	-50.1946	18.9818	-186.174	123.971	-76.4246	281.35	-160.053	-52.974	-112.247	308.489	-141.801	179.732	-98.1254	131.388	-88.1118	-26.9756	-85.118	130.325	-111.333	101.382	-126.995	78.9231
28	-269.73	1.25885	3.86998	57.1546	59.2351	-92.5673	-164.177	-68.2705	139.65	65.6865	39.8482	43.6328	100.657	-157.99	64.1664	-52.0385	20.6942	-187.747	127.066	-75.9695	282.427	-161.501	-51.4041	-113.055	315.335	-146.869	185.15	-102.571	130.217	-87.3037	-28.1515	-83.4783	135.844	-116.24	95.9353	-122.33	79.0798
29	-282.436	1.27986	3.89349	57.5012	57.9926	-92.423	-164.715	-69.0004	140.002	66.473	39.2782	43.9996	95.2411	-151.695	64.5747	-52.6875	21.3328	-188.68	127.372	-75.2413	283.258	-162.97	-51.8995	-110.687	316.44	-147.863	197.617	-110.875	128.416	-87.1414	-30.384	-81.178	138.821	-118.923	95.5795	-123.017	78.9699
30	-283.585	1.30513	3.90543	56.7339	57.4585	-92.2315	-164.143	-69.3099	138.852	67.4146	39.4799	44.1986	91.1006	-147.194	64.3997	-53.0257	21.4101	-188.59	126.908	-74.7195	284.011	-163.753	-52.1798	-108.948	312.856	-144.512	198.964	-110.486	127.438	-87.4538	-28.2238	-82.0957	138.506	-118.946	93.5412	-122.565	78.885	1ra2_1rx7_gly_trial726.0003.pdb
31	-274.634	1.34213	3.93387	57.8079	57.6465	-92.3547	-166.715	-66.5059	137.62	68.4733	39.0183	44.0203	92.3705	-149.221	63.6611	-52.2452	22.0592	-188.976	123.568	-71.1473	285.974	-165.829	-54.7691	-104.352	316.868	-148.995	206.325	-116.793	126.131	-89.1947	-20.8749	-88.1602	136.345	-117.769	96.4169	-126.618	78.9031
32	-272.858	1.35453	3.92486	57.4021	57.4433	-92.3658	-164.359	-68.2219	138.507	67.143	39.646	43.9998	95.1249	-153.026	64.0692	-52.2547	23.4477	-188.904	123.554	-70.8053	282.725	-161.895	-55.3025	-105.604	317.703	-148.343	202.298	-112.354	125.777	-89.1247	-20.6664	-90.2807	137.592	-118.215	98.9037	-128.371	78.6189
33	-279.322	1.30728	3.93048	54.7008	56.4385	-92.2406	-160.318	-72.0889	140.807	64.757	40.4671	44.4118	89.1244	-145.838	64.9071	-53.5656	23.0931	-189.177	125.416	-72.4581	277.51	-156.257	-53.6439	-111.469	314.436	-142.481	190.241	-101.46	126.744	-88.3423	-22.1482	-92.5805	145.109	-123.566	102.962	-130.079	78.0331
34	-280.56	1.35179	3.94379	54.1978	55.2136	-92.5043	-165.429	-68.0524	139.968	66.3648	39.3211	44.6878	84.4465	-141.174	64.9265	-53.9552	24.4132	-189.709	124.494	-70.8145	276.163	-154.171	-53.4424	-111.685	314.873	-142.158	195.267	-103.713	125.617	-87.6717	-21.6303	-93.8478	153.974	-131.882	103.48	-130.442	78.485
35	-280.879	1.38073	3.95301	53.5048	54.5164	-92.5901	-168.681	-65.5691	138.915	67.9937	38.5232	45.0815	79.8906	-136.596	65.2069	-54.8488	25.0769	-189.811	124.509	-70.6099	275.95	-153.865	-53.4025	-111.206	313.632	-140.473	196.149	-102.87	124.804	-87.8113	-20.3728	-94.6176	154.337	-132.483	102.332	-130.346	78.5813
36	-283.224	1.40164	3.95597	52.7772	54.6087	-92.4991	-170.822	-63.6213	138.325	68.8939	38.2151	45.0437	80.1067	-136.967	65.1843	-54.7283	25.4061	-189.856	124.628	-70.5569	275.672	-153.544	-53.3636	-111.895	313.198	-139.074	191.783	-97.8362	124.263	-88.7042	-14.7431	-99.6788	153.496	-131.471	100.671	-130.442	78.485
37	-285.648	1.40941	3.94827	52.5487	54.6134	-92.6356	-171.499	-62.9023	138.057	69.125	38.0917	45.0282	80.3915	-137.541	65.3807	-54.6843	26.3692	-190.17	128.746	-74.1001	276.601	-155.153	-53.023	-112.653	315.03	-139.742	190.492	-95.8615	123.723	-89.1029	-10.9303	-103.004	154.314	-132.299	98.9051	-130.442	78.485
38	-288.932	1.46329	3.95467	52.7331	54.5276	-93.3442	-173.287	-61.4589	139.247	67.7109	38.1184	45.2486	82.8544	-142.649	66.3896	-55.2002	28.1747	-192.124	131.754	-73.7482	275.927	-154.601	-50.7252	-112.77	316.349	-140.14	191.128	-95.0094	123.028	-89.6046	-8.66975	-105.458	152.609	-130.567	98.2276	-130.442	78.485
39	-286.801	1.49184	3.96222	52.3991	54.1284	-93.2509	-174.165	-60.9971	138.51	68.869	37.7088	45.7324	77.8807	-137.88	66.7654	-56.197	29.2926	-191.946	131.647	-73.5063	275.332	-153.873	-51.0168	-113.99	318.577	-141.142	188.362	-92.33	122.6	-89.7252	-8.61616	-105.231	152.009	-130.05	97.9759	-130.442	78.485
40	-282.414	1.5339	3.97064	53.871	53.1611	-92.7867	-168.811	-65.3164	138.577	68.2627	38.7798	46.1139	75.1364	-136.306	67.2276	-57.262	32.2218	-192.217	131.625	-73.2295	275.881	-154.433	-51.2974	-111.81	322.494	-145.534	201.87	-103.609	121.94	-89.9833	-11.9001	-100.983	147.226	-126.055	97.3562	-130.442	78.485	1ra2_1rx7_gly_trial726.0004.pdb
41	-276.78	1.58837	3.97665	53.8042	53.3964	-92.851	-170.109	-65.3836	139.963	67.8388	38.1703	46.6141	73.674	-137.728	68.2527	-58.6712	35.5961	-192.875	132.534	-72.9527	274.996	-153.023	-51.0358	-115.608	327.353	-147.245	191.75	-95.3388	121.299	-90.2679	-11.2563	-101.497	145.942	-125.02	97.1665	-130.442	78.485
42	-268.822	1.5435	3.9539	52.1472	52.5101	-93.288	-173.749	-62.8785	141.193	67.4175	37.2609	46.3561	72.6969	-135.133	67.4586	-58.1014	34.6469	-190.888	136.872	-79.1822	268.033	-145.098	-52.5932	-120.665	332.184	-147.466	186.21	-88.7216	120.989	-89.5395	-7.5521	-110.042	156.001	-132.855	100.047	-132.542	78.2059
43	-264.672	1.59609	3.95424	51.7905	52.5073	-94.0019	-171.619	-62.0363	142.139	63.7133	39.0628	47.0321	66.774	-129.607	68.1783	-59.7884	36.5385	-191.035	144.29	-85.0536	268.921	-146.45	-51.1599	-123.53	336.547	-149.768	178.491	-82.7802	120.491	-88.944	-7.56519	-109.052	158.375	-135.45	99.6145	-132.951	78.5335
44	-272.111	1.6492	3.96804	52.7123	53.025	-93.6009	-168.044	-64.6525	140.759	64.3711	39.9498	48.0452	62.5346	-127.901	70.9236	-62.9586	40.13	-192.763	147.883	-87.0526	271.221	-149.082	-50.1237	-126.516	343.945	-154.674	172.043	-79.9119	119.733	-88.884	-7.55781	-107.156	156.212	-134.173	96.7523	-130.954	78.7235
45	-283.995	1.67513	3.9834	51.3831	51.7833	-93.4343	-172.485	-62.5292	140.273	66.7067	38.2788	48.7875	58.9102	-126.433	72.7312	-65.381	41.9176	-192.673	149.767	-88.9945	272.319	-150.261	-50.1886	-123.141	336.954	-149.126	178.312	-82.5484	120.072	-88.8796	-5.44631	-109.551	155.711	-133.178	96.1443	-130.442	78.485
46	-277.576	1.68123	3.97064	53.0209	52.3798	-93.5353	-171.341	-63.0869	140.998	65.618	38.7025	48.9669	57.6008	-124.864	72.8933	-65.4186	42.5463	-191.893	155.233	-94.7558	270.576	-148.472	-50.8631	-128.177	352.417	-160.688	174.749	-81.4348	118.303	-88.6528	-4.92884	-109.635	157.069	-134.566	94.8326	-130.442	78.485
47	-279.484	1.71888	3.9709	52.7847	50.8782	-93.636	-169.974	-63.0352	141.655	64.1163	39.4769	49.4032	53.571	-121.803	73.9328	-67.1243	45.3808	-189.501	163.165	-103.91	270.537	-148.529	-52.0866	-126.357	354.82	-163.224	186.973	-90.1324	117.242	-87.5595	-6.57543	-107.822	159.639	-136.673	94.2301	-130.442	78.485
48	-272.108	1.78907	3.98111	52.9101	49.1884	-93.7177	-169.016	-63.4283	141.674	63.727	39.6917	50.2765	47.8053	-118.166	76.2388	-70.501	51.2522	-188.951	169.511	-111.654	271.383	-147.732	-54.1276	-123.846	357.32	-165.663	200.817	-99.9554	116.863	-86.9906	-7.92967	-105.729	160.812	-137.475	94.1646	-130.49	78.4938
49	-259.181	1.84422	3.99759	52.5085	48.7272	-93.6812	-167.935	-64.2193	141.848	63.3894	39.9147	51.0257	43.3327	-115.228	78.1921	-73.364	54.1862	-187.156	172.151	-115.161	270.762	-146.449	-55.5772	-124.926	365.302	-172.312	206.367	-103.847	115.483	-86.6517	-8.51052	-104.75	163.017	-139.442	93.5484	-130.442	78.485
50	-244.789	1.89754	4.02095	52.5126	48.265	-93.9106	-167.397	-64.3469	142.097	62.4419	40.2865	51.3864	38.4556	-110.595	78.345	-74.7952	58.069	-189.229	169.259	-112.386	270.514	-145.32	-56.1383	-125.333	370.092	-176.206	210.319	-106.012	114.605	-86.451	-8.75572	-104.86	162.424	-138.723	93.4808	-130.442	78.485	1ra2_1rx7_gly_trial726.0005.pdb
51	-239.085	1.90045	3.99978	52.4177	47.2104	-94.6326	-166.395	-63.0967	143.466	58.9406	41.662	51.2095	36.4633	-106.039	76.4697	-73.0479	58.1941	-189.712	170.035	-113.941	267.883	-141.596	-56.8747	-123.757	362.466	-169.434	208.641	-102.536	114.873	-86.2655	-10.32	-102.654	164.487	-140.862	93.2875	-130.442	78.485
52	-214.305	1.93733	4.01072	52.6828	46.6355	-94.9277	-168.016	-61.2746	143.106	59.0075	41.5303	51.4207	34.9048	-104.165	77.1972	-73.9006	59.9959	-190.755	169.475	-112.855	268.832	-142.516	-55.9574	-123.32	360.671	-168.114	213.509	-104.344	114.075	-86.5162	-8.12237	-105.428	162.244	-138.596	93.0563	-130.442	78.485
53	-204.804	1.9156	3.98234	52.3454	46.4854	-94.5904	-169.105	-61.481	142.507	60.6307	40.7992	51.3535	35.7456	-102.168	75.7677	-71.8636	58.6005	-192.992	164.485	-108.12	267.219	-139.861	-56.4565	-123.225	360.834	-168.656	216.296	-105.547	113.622	-87.9771	-0.805538	-112.731	160.708	-136.352	93.7755	-131.529	77.5298
54	-194.889	1.93778	3.99786	52.3451	46.9195	-94.7941	-165.753	-63.0803	143.684	58.162	41.9801	51.3672	35.8439	-101.822	76.5863	-72.4244	60.2419	-194.059	165.502	-109.083	267.855	-140.255	-56.5983	-124.835	367.532	-174.039	217.211	-106.455	112.703	-86.8046	-2.6469	-111.749	161.297	-137.427	92.313	-130.442	78.485
55	-162.221	2.00255	3.99217	51.5758	43.9524	-95.0651	-164.414	-63.4516	144.44	56.6294	42.6963	52.8629	27.7447	-94.8425	78.3462	-75.4523	62.8007	-192.049	168.695	-112.787	258.514	-129.703	-58.1253	-122.187	356.697	-163.319	215.069	-100.692	113.26	-86.2095	-8.83017	-106.173	156.928	-133.349	92.8845	-130.442	78.485
56	-151.474	1.96629	3.94221	50.405	42.7509	-94.2973	-164.51	-66.2004	142.759	60.3686	41.7541	53.3378	25.9822	-90.1388	76.8562	-73.6444	59.4582	-193.647	162.963	-107.129	254.238	-124.083	-58.5758	-120.645	346.074	-153.463	216.24	-99.2789	113.382	-85.9676	-8.4522	-107.631	152.578	-129.131	92.9106	-130.442	78.485
57	-132.494	1.98836	3.92456	50.4852	42.8219	-93.5933	-166.95	-66.2833	140.329	65.1304	39.974	54.1772	25.3093	-88.7749	79.2488	-75.8951	59.5353	-191.819	164.434	-110.267	244.002	-112.907	-60.5514	-126.093	370.149	-173.433	224.532	-108.975	110.658	-85.2388	-14.0007	-102.384	148.498	-125.898	93.1282	-130.442	78.485
58	-137.54	2.02078	3.89757	50.8334	40.7531	-94.2907	-161.849	-68.4195	143.651	59.303	42.281	54.6342	22.9227	-85.0599	79.5473	-76.7047	60.2125	-190.647	166.655	-112.872	237.546	-105.24	-61.9429	-124.872	353.974	-156.568	220.216	-105.245	111.199	-85.7421	-19.9235	-93.963	145.799	-124.278	90.6274	-128.012	77.5385
59	-134.792	2.05328	3.9044	49.8474	39.3135	-93.7497	-166.959	-65.9809	141.324	64.0932	39.8887	55.9954	16.2098	-80.3353	82.024	-80.0754	63.8502	-189.161	169.546	-117.638	225.248	-92.2429	-63.6497	-127.067	363.09	-163.421	225.225	-110.024	109.76	-85.4864	-21.886	-91.351	149.023	-127.92	91.1511	-128.17	77.6206
60	-137.497	2.08066	3.91263	50.1349	38.605	-93.8905	-161.27	-69.6284	143.328	60.7257	41.4206	55.844	18.1332	-82.0705	82.3124	-80.2904	65.4108	-188.539	171.533	-120.006	217.836	-83.6085	-64.5848	-126.976	362.427	-162.643	225.552	-109.566	109.555	-84.9806	-27.7567	-85.4366	151.135	-129.952	91.7834	-127.865	77.8789	1ra2_1rx7_gly_trial726.0006.pdb
61	-132.404	2.09079	3.89652	50.4948	38.4986	-93.6229	-162.013	-69.6881	143.364	61.4871	40.7853	56.1647	17.635	-80.35	82.8236	-80.9431	66.4616	-187.776	173.137	-123.443	210.174	-75.7391	-66.2001	-127.668	366.796	-166.54	228.329	-112.003	109.005	-84.6993	-33.7982	-78.8534	148.791	-128.25	90.8615	-126.927	78.1783
62	-123.295	2.09206	3.88238	50.9601	36.953	-93.3505	-158.453	-73.6988	143.266	61.8816	41.343	57.5057	14.2375	-75.4571	85.5921	-83.8928	66.7135	-188.322	177.596	-128.105	204.87	-69.8452	-67.5555	-124.037	349.43	-150.592	225.059	-106.528	110.412	-83.9212	-42.1934	-71.1963	147.252	-126.826	92.3324	-127.613	78.2708
63	-137.659	2.12509	3.8659	52.5268	37.4957	-93.2375	-160.959	-72.3806	143.285	63.0467	40.227	58.3352	12.0973	-73.5827	88.1177	-86.1263	68.2091	-189.275	177.493	-127.882	203.239	-67.9768	-67.6553	-124.402	350.54	-151.508	225.195	-106.689	110.146	-81.8883	-55.5921	-60.8259	143.328	-122.265	94.482	-127.081	78.2182
64	-138.68	2.13816	3.8632	52.9249	38.538	-93.1457	-165.608	-69.0789	141.872	65.3626	39.0991	58.7371	10.5361	-71.7013	88.5777	-86.7063	68.2879	-189.553	177.126	-127.571	202.347	-67.1287	-67.717	-126.831	361.901	-161.906	227.683	-110.149	108.935	-81.505	-59.1934	-57.6672	142.382	-121.159	94.321	-126.366	78.156
65	-136.205	2.14682	3.8615	53.2063	38.1666	-93.2525	-166.133	-68.555	142.183	65.0863	39.0001	58.7911	9.85116	-71.3347	88.5138	-86.6976	68.8171	-188.823	178.681	-129.538	200.296	-65.0208	-68.1826	-126.761	357.178	-156.81	226.216	-108.77	108.87	-80.767	-62.1068	-55.8849	145.042	-122.952	94.5181	-125.472	77.6058
66	-129.909	2.17654	3.88145	53.3908	37.8504	-92.7582	-164.868	-70.2535	142.23	65.9086	38.5927	58.9926	9.70696	-73.8716	90.5471	-88.0668	71.6384	-190.884	176.99	-126.549	204.134	-68.2086	-67.4051	-125.602	354.957	-154.884	225.507	-107.054	109.238	-81.2184	-60.913	-56.4951	141.945	-120.873	94.6913	-126.395	78.3863
67	-133.49	2.15575	3.8811	53.8309	37.577	-93.2988	-162.69	-70.6645	143.615	62.9197	39.8401	59.2928	5.83019	-68.0598	89.4636	-87.6378	72.3093	-192.035	177.765	-127.93	198.724	-62.3576	-68.1944	-124.847	353.492	-153.985	226.376	-107.521	109.447	-79.4061	-64.3408	-54.3674	148.292	-126.003	93.2105	-123.449	78.8608
68	-123.409	2.17195	3.88803	53.2771	37.6397	-93.1686	-160.014	-73.5432	144.155	62.7806	39.9326	59.9817	4.51426	-67.4144	92.043	-89.8371	73.7414	-194.331	177.649	-126.42	200.642	-63.7655	-67.6951	-126.007	359.77	-159.969	228.661	-109.934	108.708	-81.1326	-58.5492	-57.7433	146.256	-125.105	92.4561	-124.285	78.8143
69	-118.669	2.18182	3.89201	53.7265	37.7293	-93.4482	-155.507	-75.9166	146.819	58.8231	41.0884	60.1795	3.85101	-66.7202	93.2935	-90.8541	75.7002	-196.026	177.195	-125.519	201.777	-64.5499	-67.4488	-125.856	359.775	-160.237	229.124	-110.03	108.619	-80.7613	-60.5008	-56.2928	147.425	-125.979	92.6504	-123.989	78.8504
70	-112.067	2.17978	3.88871	53.7624	38.1034	-93.5393	-157.348	-74.1272	146.699	58.9707	40.6953	60.6508	1.39031	-63.4922	93.7036	-91.4142	76.684	-195.859	180.726	-130.363	199.486	-62.4661	-68.2617	-127.654	361.838	-161.142	227.504	-109.095	107.54	-79.9103	-63.949	-54.0911	150.157	-127.99	93.3337	-124.087	78.2991	1ra2_1rx7_gly_trial726.0007.pdb
71	-100.661	2.19852	3.89771	54.1236	37.3909	-93.9695	-153.178	-75.9215	149.603	54.5149	41.9898	61.2286	-0.338107	-61.4325	95.8556	-93.3563	78.6572	-198.608	179.65	-128.019	201.504	-63.9355	-67.683	-125.902	354.275	-154.514	226.223	-106.687	108.157	-80.5362	-62.5923	-54.9317	148.844	-127.028	93.6309	-124.396	78.2935
72	-84.3125	2.21771	3.9021	54.2549	37.3093	-94.4012	-151.771	-75.4916	151.84	50.9119	42.9272	62.5679	-5.47975	-55.819	99.0153	-96.4959	81.0482	-202.482	179.473	-126.342	204.113	-65.7264	-67.0372	-125.813	356.263	-156.938	228.608	-108.584	108.002	-80.9473	-59.3343	-56.3477	151.021	-129.629	90.2082	-122.135	78.6252
73	-84.5417	2.22833	3.90186	54.3408	37.4445	-94.3848	-152.666	-74.8247	151.886	51.0155	42.7605	62.6941	-6.05022	-55.2895	99.1824	-96.7095	81.4168	-202.339	179.777	-126.837	201.628	-63.0016	-67.3	-126.231	359.099	-159.766	229.824	-109.776	107.701	-80.6442	-60.8603	-55.4926	151.854	-130.037	90.0516	-121.197	78.5852
74	-80.6379	2.24291	3.90763	55.2284	38.0043	-94.7186	-148.646	-76.5397	155.073	46.4032	44.0436	62.8304	-6.35137	-54.9448	101.059	-98.1335	84.487	-205.743	179.104	-125.481	204.546	-65.2152	-66.8252	-126.309	360.189	-161.027	230.399	-110.03	107.471	-79.6859	-65.3834	-52.3716	153.889	-131.384	91.2077	-121.248	78.6179
75	-63.9918	2.26147	3.91102	55.7262	37.4836	-95.0645	-146.566	-76.9758	157.255	43.1142	44.9334	63.6463	-9.44456	-51.5182	103.857	-100.706	87.4142	-209.554	179.269	-124.619	206.995	-66.9724	-66.3462	-124.552	353.047	-154.834	229.531	-107.93	108.007	-80.2826	-63.7938	-53.4778	151.555	-129.476	91.5539	-121.8	78.5923
76	-43.5027	2.26976	3.9101	55.2441	37.6854	-94.9154	-149.386	-75.4118	156.004	45.195	44.0291	64.8805	-15.3283	-45.4508	106.072	-103.082	89.3939	-210.177	184.895	-131.263	204.033	-63.3728	-67.397	-126.151	358.947	-159.855	230.658	-109.308	107.043	-81.2808	-60.024	-55.0611	152.012	-130.607	89.1995	-121.122	78.4816
77	-53.3318	2.26411	3.90627	55.5938	38.2188	-94.3987	-155.726	-72.5819	151.064	52.2719	41.9929	65.1266	-17.1884	-43.5035	105.564	-102.772	89.0238	-210.536	184.778	-131.312	202.37	-61.5312	-67.5641	-127.391	366.233	-166.503	236.75	-116.279	106.703	-80.8179	-63.1521	-53.1954	151.458	-129.637	90.8119	-121.096	78.3962
78	-53.8411	2.26816	3.90354	57.1526	38.6548	-94.155	-157.44	-72.1178	148.394	55.7166	41.268	66.2708	-27.0522	-35.2096	106.773	-104.099	91.8545	-211.432	186.231	-132.477	200.248	-59.6318	-67.7192	-126.179	360.877	-161.749	235.482	-114.032	107.033	-79.6344	-73.0708	-45.9236	152.137	-129.689	95.4234	-123.596	78.394
79	-51.3516	2.27209	3.89867	57.3714	38.678	-93.9801	-159.22	-71.4756	147.642	57.4433	40.4764	66.7949	-34.3831	-29.9396	107.86	-104.908	95.475	-212.617	187.754	-134.526	198.134	-57.291	-68.1645	-126.181	361.254	-162.132	236.133	-114.234	106.819	-80.6403	-70.3323	-47.4167	150.011	-128.18	95.0606	-124.256	78.3255
80	-46.3429	2.26956	3.8972	58.0462	38.2056	-93.8236	-156.83	-73.77	148.513	56.896	40.521	66.8731	-35.7747	-29.1909	109.18	-105.831	97.9343	-213.766	188.979	-136.333	196.822	-55.7245	-68.6008	-124.273	353.326	-155.118	234.834	-111.538	107.418	-80.3308	-72.5531	-45.7961	150.707	-128.589	95.9663	-125.038	78.2903	1ra2_1rx7_gly_trial726.0008.pdb
81	-35.917	2.27531	3.8996	58.4714	39.0915	-93.8833	-154.205	-75.8902	149.726	55.6444	40.7738	67.0177	-39.8733	-26.811	110.67	-106.737	101.816	-216.425	188.217	-135.38	197.376	-55.6848	-68.5944	-125.751	360.14	-161.351	236.125	-113.15	106.588	-79.9573	-73.8317	-46.0339	150.11	-127.383	98.3275	-126.092	78.1748
82	-35.9864	2.28503	3.89615	58.5861	38.1568	-94.0051	-153.158	-76.9394	150.871	54.7126	40.8051	66.9711	-39.0396	-27.6368	111.323	-107.236	102.58	-216.659	189.048	-136.132	194.383	-52.9404	-68.384	-123.432	350.482	-153.288	235.503	-110.67	107.237	-79.7777	-74.8405	-45.483	151.346	-128.281	99.0279	-126.669	78.1033
83	-25.48	2.28707	3.89227	59.2325	38.6872	-94.244	-151.65	-77.4245	151.505	53.7496	40.9471	67.0087	-40.7608	-27.0419	112.275	-107.899	105.056	-217.46	189.453	-136.908	193.753	-51.8191	-68.8425	-122.984	353.826	-156.45	235.683	-109.999	107.217	-79.1834	-77.4529	-45.313	147.216	-123.683	103.52	-130.136	78.4881
84	-12.8338	2.302	3.87176	59.6154	39.1271	-95.0018	-145.764	-80.0982	157.928	45.4745	42.6631	66.9515	-39.1001	-27.1934	112.549	-107.915	106.353	-217.721	191.342	-139.585	189.34	-47.1208	-69.6271	-123.262	356.257	-158.893	237.932	-111.731	106.796	-79.2755	-77.9123	-45.621	142.885	-119.409	104.314	-130.442	78.485
85	-23.57	2.30763	3.87314	60.4062	39.0871	-95.3097	-145.985	-79.3167	158.687	44.4151	42.6963	66.8833	-39.8947	-27.3579	112.881	-108.07	107.082	-218.885	187.558	-134.79	189.876	-47.4229	-69.0508	-121.543	349.251	-151.735	238.317	-111.439	107.769	-76.0072	-88.0306	-40.7271	147.952	-122	107.672	-130.333	78.5189
86	16.2673	2.33327	3.85423	60.7831	39.2753	-95.5236	-144.618	-79.8226	160.198	42.485	43.0408	66.4542	-31.452	-32.535	113.028	-108.172	106.48	-219.986	187.305	-134.256	190.198	-47.5113	-68.9484	-122.905	358.351	-161.105	245.357	-117.329	106.189	-76.5798	-87.025	-41.0881	146.351	-120.782	107.387	-130.442	78.485
87	28.6972	2.34573	3.84816	61.5603	39.787	-95.6089	-146.169	-79.3404	159.267	44.038	42.491	67.1203	-40.763	-26.1166	113.776	-108.799	110.021	-221.576	186.721	-133.083	189.586	-46.7241	-68.7825	-122.846	358.553	-161.342	245.443	-116.646	105.869	-75.9298	-88.9897	-40.2935	146.414	-120.31	107.797	-130.442	78.485
88	39.91	2.35191	3.83942	61.6293	39.4956	-95.1348	-148.878	-78.8871	156.172	48.7494	41.1669	67.1144	-39.8379	-27.1363	114.576	-109.522	111.331	-223.351	185.735	-132.397	188.991	-45.7049	-68.9966	-122.743	357.34	-160.037	245.179	-115.604	105.591	-75.5426	-89.8382	-40.2104	145.865	-119.499	107.823	-130.442	78.485
89	40.6977	2.29935	3.84317	62.2064	40.0193	-93.1367	-151.774	-81.4958	145.151	62.3239	41.4454	65.3787	-40.2858	-27.1766	113.259	-109.145	111.164	-225.556	182.793	-130.389	188.375	-44.4993	-69.906	-123.241	359.417	-161.742	245.955	-116.366	105.338	-73.2661	-95.7242	-36.8405	155.947	-127.609	109.715	-131.256	78.6601
90	46.9344	2.31181	3.84139	62.5507	39.6285	-93.5902	-149.008	-82.7603	147.674	58.9841	41.9607	65.2949	-37.2704	-29.4288	113.751	-109.609	111.424	-226.977	179.991	-126.615	189.714	-45.6417	-69.3281	-122.091	354.932	-157.886	245.547	-114.942	105.607	-72.889	-97.3929	-35.3999	158.238	-129.288	109.027	-130.442	78.485	1ra2_1rx7_gly_trial726.0009.pdb
91	70.5565	2.29666	3.85587	63.4546	40.2531	-91.8701	-147.315	-87.4865	140.157	67.0742	44.4474	63.6026	-46.5446	-24.991	112.156	-109.481	115.102	-227.041	177.364	-124.964	184.373	-40.1751	-70.2493	-118.555	343.363	-147.077	245.441	-112.701	107.092	-69.9669	-107.718	-28.7012	167.619	-136.006	112.354	-131.736	78.6562
92	32.5634	2.29737	3.84087	62.5066	39.6206	-90.8602	-154.139	-84.1925	134.881	74.6131	42.9141	63.2258	-37.745	-32.5732	112.121	-110.08	111.167	-225.905	177.443	-125.13	186.119	-42.5914	-70.0847	-119.949	347.254	-149.795	241.691	-110.802	107.252	-71.2054	-104.339	-30.6931	161.462	-131.073	109.927	-130.442	78.485
93	24.7308	2.29597	3.83159	64.2008	40.7378	-91.3954	-153.097	-84.1028	137.973	71.5021	41.9061	63.7943	-46.2488	-26.3369	112.653	-110.038	114.964	-225.125	174.262	-123.751	179.612	-36.1554	-71.3428	-120.6	355.328	-158.15	244.648	-113.299	106.802	-70.4334	-107.351	-29.6034	159.602	-128.228	111.284	-130.442	78.485
94	76.1803	2.34354	3.8257	64.7806	41.3975	-91.367	-145.708	-86.9377	148.114	58.4742	45.1227	63.9555	-44.4227	-26.1991	112.714	-109.767	117.377	-225.457	177.374	-127.261	177.242	-33.9439	-71.4903	-122.596	358.9	-161.591	246.904	-114.785	104.655	-71.7274	-108.477	-27.0623	152.736	-122.636	108.124	-128.471	78.3385
95	77.1807	2.32074	3.83332	64.8548	40.5865	-90.0426	-151.211	-86.7333	139.745	69.8961	43.766	62.6902	-39.4762	-30.4075	112.31	-110.243	114.525	-227.422	168.066	-117.6	175.108	-31.1632	-71.5342	-121.199	352.93	-156.221	245.915	-112.77	105.08	-71.078	-110	-26.2785	158.124	-127.322	110.399	-130.442	78.485
96	86.7552	2.32649	3.82732	64.6692	40.4029	-90.5687	-151.208	-86.7804	140.215	69.6266	43.2161	62.8937	-41.5106	-29.2101	113.286	-110.92	116.869	-228.481	170.181	-120.035	175.569	-31.5539	-71.9798	-120.787	352.43	-155.721	244.547	-110.592	104.953	-70.8001	-108.227	-28.5962	157.523	-126.544	110.363	-130.442	78.485
97	97.0659	2.33087	3.8215	64.2835	40.5809	-90.5207	-156.043	-83.9941	138.651	72.8522	41.4312	62.7956	-38.6621	-31.148	113.756	-111.225	117.222	-228.895	170.499	-121.794	169.898	-25.5042	-73.1654	-122.95	359.086	-161.923	245.559	-111.912	103.645	-71.4872	-106.786	-29.1069	159.049	-128.63	109.522	-130.442	78.485
98	111.441	2.33078	3.8136	64.0854	40.2443	-90.6074	-157.755	-83.2624	137.618	74.7575	40.43	62.7694	-36.8866	-32.3055	114.361	-111.629	117.988	-230.87	169.018	-120.484	170.482	-25.5813	-73.4298	-122.766	359.061	-162.017	246.121	-111.714	103.417	-71.4406	-104.848	-31.3257	158.086	-127.561	109.558	-130.442	78.485
99	120.274	2.33467	3.8079	64.4674	40.5733	-91.0192	-158.018	-83.0446	138.58	74.0646	39.9724	62.8774	-36.8031	-32.2888	115.33	-112.307	119.429	-231.45	171.589	-123.594	168.973	-24.0521	-74.0154	-122.582	359.554	-162.526	246.277	-111.126	103.193	-70.3776	-107.817	-29.4837	161.792	-130.436	109.708	-130.442	78.485
100	130.884	2.33575	3.80483	65.0352	40.8733	-91.3712	-158.612	-82.6706	138.771	74.2413	39.411	63.0371	-37.6896	-31.5944	116.353	-112.994	121.069	-233.733	171.171	-122.808	170.945	-25.4944	-74.0195	-122.025	358.123	-161.314	245.91	-109.842	103.123	-68.9608	-111.117	-27.6516	167.582	-135.009	110.036	-130.442	78.485	1ra2_1rx7_gly_trial726.0010.pdb
101	146.707	2.34271	3.79202	64.7868	40.4571	-91.3253	-161.699	-80.1438	138.25	75.2559	38.5499	63.1519	-39.1105	-30.527	116.411	-112.992	121.742	-234.027	168.681	-120.978	171.625	-25.8474	-74.4761	-121.765	357.888	-161.249	246.343	-109.448	102.919	-69.8585	-108.122	-29.8394	163.08	-131.353	109.096	-130.442	78.485
102	164.552	2.34641	3.78793	65.136	40.661	-91.4406	-164.16	-78.5027	137.718	76.5893	37.5464	63.2406	-39.7453	-30.1094	117.117	-113.365	123.196	-233.013	172.135	-126.383	164.879	-19.1484	-75.9638	-121.502	357.595	-161.144	246.722	-109.055	102.732	-69.1279	-109.824	-29.0314	165.334	-132.885	109.506	-130.442	78.485
103	165.664	2.34592	3.8007	65.0326	40.9383	-90.5081	-170.193	-75.4941	133.232	83.0343	36.1115	63.8248	-45.9898	-26.9068	118.289	-114.286	124.091	-233.231	170.506	-124.857	164.729	-18.6444	-76.0822	-122.068	359.527	-162.529	245.574	-108.292	102.639	-69.246	-107.709	-31.4834	162.28	-129.88	109.712	-130.442	78.485
104	185.165	2.39062	3.76455	65.3978	40.4827	-94.7294	-178.322	-66.4544	137.154	79.3492	31.9122	63.8451	-37.3829	-31.2767	120.269	-116.526	122.896	-236.766	164.448	-116.338	173.38	-26.2296	-74.4765	-119.151	357.531	-160.979	248.327	-109.035	104.476	-70.2519	-111.63	-25.8885	159.754	-128.702	108.088	-130.047	78.7711
105	223.694	2.41072	3.75731	66.0019	40.6272	-94.3272	-178.7	-66.4078	136.538	80.216	31.8656	64.4037	-43.6142	-27.3358	121.753	-117.682	126.194	-236.002	167.55	-120.795	170.276	-22.9913	-75.5073	-119.27	353.274	-156.027	246.65	-106.34	103.916	-70.0254	-112.988	-24.8619	158.619	-127.629	107.75	-130.442	78.485
106	235.262	2.41161	3.74908	66.2287	40.7676	-93.6237	-177.022	-67.8359	136.324	80.3508	32.2564	65.1463	-45.7657	-25.6706	124.607	-120.516	127.606	-238.211	166	-118.707	176.981	-29.1345	-75.1025	-119.043	353.12	-155.763	247.212	-106.002	103.747	-68.8412	-113.719	-25.659	160.965	-129.026	108.189	-130.442	78.485
107	252.01	2.42385	3.73527	65.8348	40.538	-94.0425	-176.133	-66.8724	141.311	74.3574	32.6604	65.0145	-40.1505	-28.4648	125.289	-121.152	127.139	-237.647	169.121	-123.167	179.137	-31.584	-75.782	-119.307	354.826	-157.441	247.998	-105.922	103.186	-69.22	-113.803	-24.9101	157.897	-126.858	106.822	-130.442	78.485
108	292.257	2.42772	3.75164	66.2646	41.3466	-92.9342	-177.311	-67.3058	138.276	78.417	32.4709	65.1936	-40.8911	-29.0566	126.802	-122.513	127.446	-237.459	169.184	-123.804	179.432	-31.199	-76.234	-120.867	357.436	-159.239	247.081	-104.602	101.796	-66.559	-118.586	-22.651	169.089	-135.995	107.74	-130.442	78.485
109	314.556	2.45663	3.75346	66.0209	41.3854	-93.0318	-177.846	-66.7032	138.678	77.9879	32.4075	65.4215	-44.9622	-26.7823	127.102	-122.6	129.634	-237.295	169.62	-124.409	178.954	-30.516	-76.4212	-122.628	358.96	-159.962	244.746	-101.756	100.095	-67.1309	-115.991	-24.5426	164.352	-132.351	105.967	-130.179	78.3676
110	326.212	2.45698	3.77101	65.5496	40.3565	-92.2115	-184.146	-63.6449	135.408	83.0226	31.8394	64.7152	-40.0847	-30.9513	126.202	-122.076	126.487	-239.177	163.355	-116.53	183.039	-33.8672	-75.2825	-121.978	350.298	-151.747	244.289	-101.14	100.469	-68.2114	-113.878	-25.9931	164.943	-133.304	107.727	-131.916	78.0327	1ra2_1rx7_gly_trial726.0011.pdb
111	351.821	2.46389	3.76381	66.0766	42.1506	-91.6352	-182.062	-65.5294	133.926	84.4316	32.0685	65.6801	-55.6536	-20.5527	127.723	-122.67	132.77	-239.021	165.803	-120.634	181.415	-32.0496	-76.4205	-125.161	365.654	-166.6	246.168	-103.49	98.306	-69.389	-109.287	-28.8637	158.646	-128.842	104.781	-130.442	78.485
112	372.61	2.46034	3.75639	66.1098	40.818	-91.7311	-177.694	-68.3127	135.77	81.8112	32.7082	65.6865	-49.6682	-23.4604	129.249	-124.365	132.501	-239.395	168.686	-124.285	177.864	-28.4115	-77.1334	-122.102	349.389	-150.531	243.809	-99.7334	99.9542	-68.8864	-112.655	-25.4294	162.305	-132.18	104.162	-130.442	78.485
113	383.605	2.46747	3.73445	65.5852	40.6764	-91.6614	-177.061	-69.0743	135.142	82.6953	32.5047	65.3165	-38.2952	-30.7989	129.793	-125.194	130.093	-238.719	173.705	-130.261	180.072	-31.3043	-77.6512	-123.382	356.627	-157.46	245.665	-101.219	98.9071	-69.3682	-111.723	-25.8049	158.321	-129.107	102.916	-130.442	78.485
114	367.968	2.47644	3.71995	65.7	41.0258	-91.9691	-178.149	-68.0818	133.963	83.999	32.0297	65.3668	-38.7328	-30.6256	130.021	-125.236	131.302	-236.079	181.569	-140.224	176.923	-28.6805	-78.9906	-122.943	358.221	-158.917	247.062	-102.162	99.0663	-68.8932	-112.761	-25.5618	156.581	-127.171	103.214	-130.442	78.485
115	372.704	2.46682	3.70924	65.4338	41.0018	-90.8877	-171.377	-72.9476	135.467	81.3603	33.4139	65.5918	-36.8623	-30.8642	132.358	-127.33	132.327	-233.852	189.388	-151.97	178.372	-30.102	-81.1993	-122.463	357.719	-158.789	247.834	-102.083	98.9713	-69.087	-110.49	-27.4089	155.563	-126.55	102.461	-130.442	78.485
116	386.663	2.46363	3.70556	65.1097	41.0517	-90.1136	-169.592	-74.7326	135.677	81.3016	33.5838	65.5436	-29.1631	-35.4249	135.058	-129.836	131.491	-233.198	198.512	-163.926	182.493	-33.2096	-82.9013	-121.832	356.197	-157.579	248.54	-101.952	99.0339	-69.0532	-109.017	-29.113	154.362	-125.296	102.397	-130.442	78.485
117	414.09	2.48095	3.69658	65.5945	41.9695	-91.0135	-164.172	-77.5151	139.224	76.5376	34.126	65.4837	-27.0272	-37.2127	135.824	-130.201	132.571	-232.429	201.549	-167.426	184.995	-34.7264	-83.6479	-120.526	361.638	-164.159	250.905	-102.527	98.9688	-68.1145	-113.016	-26.621	155.691	-125.107	103.499	-130.455	78.4914
118	466.959	2.52477	3.69832	65.8763	40.7562	-91.4029	-157.373	-82.6917	146.06	68.9358	35.385	65.7779	-26.4897	-38.1544	136.936	-131.301	133.436	-233.606	195.447	-158.761	183.306	-33.4821	-83.8904	-118.376	354.475	-157.512	252.167	-102.718	99.9858	-72.1093	-110.682	-25.5449	148.265	-120.733	101.648	-130.442	78.485
119	513.929	2.53889	3.6936	65.9452	41.5789	-91.9381	-155.736	-83.1208	147.412	67.05	35.4785	65.9523	-27.9415	-37.2293	137.344	-131.306	134.98	-231.819	203.792	-168.569	187.346	-36.6468	-84.8484	-118.688	358.826	-162.402	254.697	-104.322	99.0809	-72.2378	-109.007	-27.281	146.86	-119.366	101.712	-130.442	78.485
120	541.578	2.54728	3.68031	66.2217	41.8205	-92.1592	-153.712	-84.3163	148.473	65.6929	35.5857	65.8882	-27.3164	-37.9003	137.52	-131.149	135.882	-230.255	210.712	-177.096	190.837	-39.5215	-85.6667	-117.719	355.073	-158.834	255.3	-104.105	99.3813	-72.053	-108.622	-28.0915	146.645	-118.894	102.106	-130.442	78.485	1ra2_1rx7_gly_trial726.0012.pdb
121	605.21	2.57873	3.68944	66.344	41.8337	-93.1654	-148.262	-86.431	155.245	57.3329	36.626	66.1198	-30.0037	-36.8586	137.369	-130.821	137.991	-229.988	205.035	-169.986	185.242	-34.871	-85.0212	-118.538	358.574	-163.035	253.759	-100.675	97.3682	-71.4856	-109.708	-27.4084	146.666	-118.772	101.518	-130.835	78.448
122	684.546	2.62634	3.70722	66.6959	41.5782	-92.8131	-151.425	-84.7791	153.212	60.1497	36.1297	66.5982	-33.8622	-34.0249	137.923	-131.589	138.427	-229.02	204.378	-168.196	185.687	-35.876	-85.594	-118.672	355.192	-159.492	253.872	-100.155	96.7262	-75.047	-108.77	-23.7996	143.861	-119.322	96.8017	-129.293	78.2855
123	764.725	2.63729	3.70953	66.7172	42.7395	-92.7752	-149.648	-85.1379	156.994	55.7862	36.9986	66.7901	-35.2948	-33.1459	138.29	-131.825	139.345	-227.256	211.865	-176.665	190.228	-39.8554	-86.1363	-121.712	362.609	-167.149	257.016	-102.808	93.4415	-74.9708	-106.644	-26.3417	144.628	-119.762	97.8597	-130.44	77.5082
124	797.613	2.64471	3.68875	67.2886	42.8281	-92.8027	-151.885	-84.2185	153.225	60.3437	36.0588	66.8374	-33.4236	-34.0673	139.037	-132.62	139.817	-228.824	210.694	-175.443	188.316	-37.2636	-86.308	-121.498	363.246	-168.146	260.496	-105.351	92.9001	-74.0754	-110.026	-24.1135	147.039	-121.136	98.3089	-129.956	77.2412
125	866.734	2.662	3.67022	67.2579	42.4442	-93.1883	-152.289	-83.9572	152.629	61.2337	35.5548	66.8576	-31.8413	-34.7317	140.018	-133.518	140.43	-229.805	210.527	-175.288	186.442	-34.7933	-86.5448	-121.228	362.537	-167.514	262.816	-106.7	92.5488	-74.8144	-106.974	-25.8179	141.853	-117.517	97.4487	-130.294	77.7738
126	879.276	2.66859	3.64601	67.809	42.2022	-93.5401	-151.957	-84.215	152.695	61.3608	35.2068	66.8652	-30.4786	-35.4418	140.863	-134.226	141.048	-230.088	212.284	-177.414	186.257	-33.8937	-86.9747	-121.505	357.462	-160.601	266.651	-111.771	93.3168	-74.5129	-107.39	-25.7709	139.319	-115.103	97.2066	-129.407	77.4484
127	966.438	2.69769	3.65211	67.1801	41.5363	-93.636	-152.156	-83.868	152.6	61.3702	35.1047	67.0879	-32.5775	-34.4568	140.846	-134.016	142.537	-229.644	214.833	-180.574	188.85	-35.6119	-87.3969	-117.789	345.832	-150.21	264.807	-106.524	94.4583	-74.4366	-106.589	-26.2029	137.167	-113.734	96.5988	-130.165	78.4304
128	1002.66	2.70533	3.63149	68.2855	41.9747	-93.4576	-154.783	-82.6335	149.472	65.3001	34.3096	67.1196	-31.0071	-35.2301	141.538	-134.714	142.915	-231.179	213.299	-179.372	187.112	-33.0024	-87.8122	-118.168	350.325	-155.196	267.468	-108.011	93.3496	-73.4931	-109.624	-24.6143	137.55	-113.078	97.1386	-129.816	78.221
129	1046.27	2.71661	3.6137	68.1953	41.6955	-93.758	-154.963	-82.2641	150.043	64.7726	34.1262	66.9687	-28.325	-36.7482	142.285	-135.363	143.081	-232.092	212.623	-178.846	185.957	-31.1883	-88.1131	-118.811	348.309	-151.962	270.529	-111.728	93.3463	-73.4771	-109.118	-24.8275	135.761	-111.796	96.9603	-129.686	78.1136
130	1092.32	2.72334	3.60063	69.0064	42.4498	-93.5454	-157.985	-80.7293	147.309	68.4427	33.2383	67.1281	-28.094	-36.646	143.093	-136.153	143.404	-232.781	213.446	-180.362	185.793	-30.0689	-88.7411	-120	355.666	-160.302	273.619	-113.54	91.1823	-72.7553	-109.944	-24.43	137.608	-113.014	96.2267	-128.78	77.9632	1ra2_1rx7_gly_trial726.0013.pdb
131	1153.62	2.7419	3.59986	68.4424	41.797	-94.0888	-155.511	-81.6201	150.58	64.4502	33.6793	67.1183	-28.859	-36.8264	142.885	-135.536	144.954	-232.48	214.882	-182.086	188.25	-31.6599	-89.0291	-118.454	346.575	-150.191	274.918	-114.658	92.7627	-73.2738	-107.806	-25.9483	133.532	-110.191	97.3348	-130.346	78.4678
132	1180.8	2.74123	3.57818	69.3366	42.2165	-94.2752	-155.049	-81.866	151.14	63.8424	33.6895	66.7127	-24.4657	-39.2655	143.277	-135.756	144.116	-233.342	213.787	-181.323	187.346	-29.8618	-89.5005	-120.51	353.819	-156.903	280.114	-120.671	91.4785	-73.413	-106.705	-26.6103	131.367	-108.607	97.6234	-130.429	78.4814
133	1204.89	2.74346	3.55535	69.9366	42.4364	-94.4188	-154.29	-82.5605	151.719	63.4066	33.56	66.7697	-24.477	-39.659	143.805	-136.194	145.264	-234.154	209.381	-176.835	182.044	-24.5078	-89.7415	-121.537	357.085	-159.219	284.964	-126.244	91.2849	-72.399	-109.214	-25.7051	131.902	-108.473	99.1451	-130.442	78.485
134	1262.12	2.76671	3.5446	70.095	41.8679	-95.2356	-150.715	-83.7681	157.178	56.9998	34.1462	66.7465	-24.8384	-40.0211	143.372	-135.366	146.243	-232.909	207.948	-175.202	178.367	-21.2711	-89.7315	-120.097	350.572	-152.694	285.223	-125.341	91.9217	-71.8058	-110.287	-25.3989	131.485	-107.685	99.054	-130.112	78.5172
135	1272.34	2.77007	3.53231	70.9272	42.719	-95.7989	-148.537	-84.0373	159.752	53.0299	35.0748	67.4559	-30.3746	-34.6442	143.806	-136.432	146.132	-231.123	210.522	-177.33	179.942	-23.2079	-89.5139	-119.102	353.215	-156.931	287.716	-126.236	91.6505	-70.9056	-112.844	-24.1706	134.033	-108.737	98.443	-128.532	78.408
136	1329.15	2.78121	3.54521	71.3571	44.0117	-96.1938	-146.809	-84.7156	162.67	49.8751	35.2251	66.8584	-26.4064	-37.9596	143.2	-135.275	146.381	-230.504	213.675	-180.801	180.729	-23.2448	-90.2365	-120.397	361.563	-166.375	291.228	-128.925	89.5889	-72.1585	-114.494	-21.8402	132.538	-108.318	100.32	-130.442	78.485
137	1342.88	2.77417	3.5261	71.7413	43.6125	-96.0559	-149.526	-83.5774	159.735	53.8595	34.2151	66.1298	-21.3159	-41.7841	142.759	-134.346	146.294	-231.171	214.686	-183.506	179.008	-20.3585	-91.3576	-120.047	355.676	-159.227	294.733	-133.542	90.8079	-72.1165	-114.48	-22.1131	130.738	-106.597	101.211	-130.442	78.485
138	1340.64	2.79864	3.49242	72.7071	44.2555	-96.2878	-150.089	-83.9406	155.83	58.01	33.532	66.6486	-23.4892	-40.8966	142.7	-134.694	147.216	-229.647	216.077	-185.009	180.132	-21.1366	-91.6267	-111.885	348.3	-152.948	297.364	-135.653	97.5863	-72.5533	-120.929	-14.7669	124.223	-100.448	99.7168	-126.687	80.2793
139	1340.36	2.79609	3.47582	73.6844	44.6191	-95.9763	-153.466	-81.6607	154.843	59.7866	32.9307	66.4772	-21.9708	-42.1746	142.658	-134.508	147.446	-230.248	214.125	-183.576	178.314	-18.8903	-92.0886	-112.355	351.675	-156.901	302.303	-140.962	97.4616	-73.7648	-121.237	-13.2424	123.48	-99.9091	99.3037	-125.809	79.9959
140	1379.23	2.79647	3.46878	73.5247	44.5482	-96.1691	-154.205	-80.7717	155.99	58.8215	32.6615	65.757	-17.6681	-45.6006	141.952	-133.176	147.537	-230.528	215.054	-185.724	177.788	-17.5216	-92.8817	-112.301	349.67	-154.179	304.245	-143.281	98.0083	-73.474	-120.439	-14.1814	121.789	-98.6987	99.0087	-125.401	80.5595	1ra2_1rx7_gly_trial726.0014.pdb
141	1405.81	2.81065	3.47044	73.395	44.2647	-96.5723	-151.783	-81.6781	160.033	54.2259	33.1281	65.1603	-13.9355	-48.5425	141.808	-132.551	147.867	-230.457	215.793	-187.011	177.819	-17.0464	-93.3178	-112.102	351.177	-156.441	304.325	-141.921	97.3879	-72.9157	-117.01	-16.1574	122.913	-100.78	91.6569	-119.748	81.8465
142	1403.49	2.82168	3.45755	72.4931	44.3669	-96.8604	-151.172	-82.4504	159.307	55.0805	32.7619	64.3387	-8.29357	-52.5629	142.049	-132.091	147.124	-231.54	212.398	-184.289	175.512	-14.567	-93.7391	-109.111	342.314	-145.619	300.037	-138.738	102.207	-73.6697	-124.236	-9.04284	118.758	-96.915	92.0453	-119.987	82.1368
143	1446.46	2.85126	3.44962	72.8522	44.4854	-97.0569	-152.136	-81.3834	160.573	54.0475	32.3826	64.4862	-7.41825	-53.2806	141.156	-131.029	146.259	-229.577	215.085	-186.286	176.153	-16.1078	-94.1174	-108.476	343.141	-147.516	301.475	-138.63	101.612	-75.47	-121.65	-10.4666	112.429	-92.5324	90.638	-120.027	82.8285
144	1496.27	2.86075	3.4303	74.9744	46.1034	-97.3349	-151.428	-81.0621	163.733	50.5989	32.5977	63.7962	-3.95632	-57.2244	139.869	-128.992	147.996	-230.019	215.881	-187.951	178.158	-16.7699	-94.794	-108.998	355.163	-161.955	309.245	-145.029	99.5732	-76.242	-122.558	-9.01009	110.249	-90.6581	92.2063	-120.484	83.0883
145	1477.32	2.86933	3.42029	74.996	45.9925	-97.2642	-152.423	-80.3372	163.679	50.7669	32.523	63.1617	-0.643246	-59.9363	139.894	-128.161	148.356	-232.185	212.276	-185.004	178.56	-16.0411	-95.1559	-107.052	355.946	-163.904	310.396	-145.769	101.362	-77.7207	-119.719	-9.68271	106.212	-88.2748	89.9474	-118.724	84.2839
146	1571.82	2.90666	3.41883	75.1859	45.7309	-97.2605	-154.099	-78.8964	163.745	50.7853	32.3776	62.5282	2.60286	-64.1644	137.757	-125.471	151.107	-234.14	209.472	-183.387	178.178	-13.3312	-96.3653	-106.453	354.817	-162.757	311.675	-145.553	101.104	-78.774	-115.962	-9.81863	102.768	-87.0066	86.0284	-117.226	85.2726
147	1686.62	2.91073	3.41069	75.8457	46.2318	-97.1035	-160.301	-74.6436	160.759	54.907	31.1386	63.2402	0.179319	-61.871	138.555	-126.73	149.827	-232.742	213.429	-187.395	183.09	-17.4064	-96.5876	-108.197	353.745	-160.731	317.431	-150.891	99.6261	-77.2086	-120.479	-9.24854	104.993	-87.8789	91.1607	-120.333	84.7858
148	1753.4	2.91956	3.40233	76.2308	46.5597	-97.0131	-163.837	-71.9365	159.319	56.5749	30.8195	62.5215	3.06645	-64.6939	137.789	-125.313	150.706	-234.713	211.39	-187.284	183.476	-15.1906	-98.2285	-107.115	355.135	-162.318	319.981	-152.653	100.105	-76.6155	-121.367	-9.08697	104.677	-87.7236	91.7298	-119.943	85.6905
149	1818.18	2.95021	3.39718	76.9258	47.4867	-96.9892	-169.341	-67.7337	157.628	58.8999	29.973	61.72	6.5495	-67.9359	136.537	-123.251	151.542	-236.519	207.854	-185.733	182.489	-11.312	-100.239	-106.758	359.051	-167.388	321.846	-152.514	98.8464	-78.5173	-122.28	-4.63888	99.8997	-84.7268	91.1361	-121.271	85.7899
150	1853.99	2.94528	3.3866	76.1568	46.3989	-96.5333	-174.41	-64.4681	153.962	63.1849	29.386	60.9037	9.90668	-68.6132	137.422	-122.803	148.3	-238.283	203.585	-182.994	179.924	-6.6201	-101.733	-102.766	345.66	-153.256	321.963	-153.125	103.115	-78.1308	-122.065	-5.48694	98.9305	-84.5879	90.6289	-119.764	87.2135	1ra2_1rx7_gly_trial726.0015.pdb
151	1895.97	2.96316	3.38149	77.7402	48.3209	-95.9668	-171.501	-67.6459	152.876	64.3105	29.9745	60.7438	10.5044	-70.3115	135.537	-121.043	150.199	-238.358	203.535	-184.317	178.342	-3.64851	-103.107	-104.104	357.664	-167.608	326.807	-156.303	99.9612	-79.9018	-121.936	-1.82286	93.8805	-81.4373	89.4462	-120.511	87.4982
152	1963.97	2.96926	3.3833	77.9062	49.1149	-95.0891	-174.47	-66.2077	149.083	68.5063	29.9332	60.9365	9.87314	-69.9545	135.166	-121.085	150.409	-238.596	206.895	-189.826	180.563	-3.48301	-104.978	-103.03	357.246	-167.939	328.432	-156.514	99.6647	-79.7952	-123.817	-0.248184	93.0332	-80.7138	90.7068	-121.457	87.8611
153	2029.2	2.99246	3.39463	78.4749	49.3268	-93.8286	-178.436	-63.9799	144.357	73.6298	30.0284	61.033	9.62394	-69.8604	135.124	-121.163	150.979	-240.1	208.718	-194.305	182.632	-1.79212	-107.714	-101.025	350.055	-159.548	327.197	-155.604	101.925	-81.1396	-121.472	1.15454	88.0523	-78.0507	88.7658	-121.616	88.7474
154	2091.06	3.01233	3.39585	78.9974	50.0752	-92.4807	-176.354	-66.4969	141.385	76.2824	31.2638	61.2929	9.3051	-69.7784	134.853	-121.584	151.358	-239.913	208.813	-195.19	181.423	0.60308	-108.79	-99.0205	351.089	-162.852	329.907	-156.408	101.029	-82.3217	-121.22	4.04665	85.2984	-76.3912	87.4561	-121.311	88.9494
155	2203.2	3.02087	3.40205	79.0818	50.7366	-90.4964	-175.147	-68.309	136.782	80.424	32.7567	61.7266	8.40537	-70.1637	133.122	-120.853	152.31	-240.096	209.714	-197.265	181.233	2.52566	-110.192	-95.7549	350.273	-165.949	336.04	-158.726	99.3325	-82.4931	-122.521	5.0058	86.6289	-77.2907	88.8134	-121.439	89.2153
156	1877.09	3.01492	3.35128	76.6552	49.8147	-91.4453	-158.932	-82.3607	147.37	67.7977	36.172	63.8686	-3.06224	-59.6553	130.589	-120.029	152.133	-242.292	215.125	-201.157	187.369	-6.5095	-112.804	-95.7539	332.995	-145.485	329.649	-161.702	109.515	-88.7947	-103.897	-11.1462	76.8264	-66.1261	64.2793	-99.3877	87.9443
157	1844.17	3.03323	3.35367	78.9056	50.9106	-91.471	-162.808	-79.3888	144.582	71.261	35.103	63.9512	-3.09035	-58.7012	132.393	-121.619	150.699	-240.971	213.947	-200.165	183.377	-2.29176	-113.323	-96.1897	347.296	-163.516	327.652	-154.989	104.351	-89.5978	-109.289	-5.04032	73.8393	-63.4067	69.4086	-105.328	87.0196
158	1907.32	3.05543	3.3581	80.0243	52.9567	-91.9732	-166.518	-75.8336	145.4	71.0101	34.2012	64.8238	-6.20065	-55.4553	137.26	-126.735	149.166	-238.716	218.388	-203.926	187.138	-5.43681	-113.413	-98.4089	360.695	-177.444	330.138	-155.458	100.605	-87.348	-121.108	0.603122	75.2649	-63.8878	76.6835	-109.14	87.2679
159	1891.2	3.05093	3.38496	77.4256	50.3905	-92.3038	-161.785	-79.0793	147.302	68.1673	35.0779	65.4908	-10.3658	-48.8247	140.34	-129.943	146.121	-237.949	217.477	-202.744	186.105	-4.05687	-113.539	-95.2398	337.364	-149.616	323.899	-153.04	108.582	-89.8153	-106.051	-7.12731	68.7532	-61.334	69.5039	-107.031	88.7836
160	1957.37	3.11345	3.36275	77.3062	50.362	-92.7346	-159.67	-80.455	148.101	67.1449	35.1334	66.6726	-17.1539	-44.5788	141.552	-130.923	148.135	-236.831	216.209	-200.093	186.669	-5.54654	-112.456	-92.3127	330.547	-145.621	325.847	-151.929	108.403	-90.9468	-108.243	-4.11231	68.5045	-60.4451	68.8114	-106.272	87.8246	1ra2_1rx7_gly_trial726.0016.pdb
161	1920.87	3.11092	3.35479	79.4047	52.1809	-92.3466	-163.1	-78.1412	144.966	70.8193	34.4259	67.0739	-19.0004	-42.4397	142.736	-132.382	147.64	-236.46	217.896	-201.995	188.325	-6.92151	-112.549	-91.6347	344.278	-165.767	331.694	-151.215	101.955	-89.7741	-115.545	-0.0168432	68.2606	-59.5816	71.7269	-107.47	88.1288
162	1969.83	3.12487	3.3385	80.6086	52.9244	-92.1781	-165.212	-76.2693	143.862	71.8381	34.3164	68.2948	-25.5286	-36.1846	144.397	-134.759	146.76	-234.629	215.049	-198.658	182.522	-1.71007	-112.511	-94.4482	350.18	-168.711	330.37	-151.81	102.051	-89.4026	-119.357	3.01613	66.0199	-57.6368	74.7302	-110.163	88.2582
163	2086.54	3.14495	3.34415	80.228	54.7167	-92.8722	-165.081	-75.7572	145.115	70.6527	34.0129	68.6649	-27.8854	-35.7887	145.307	-136.163	148.446	-233.393	219.446	-203.207	185.989	-4.19277	-113.054	-87.8871	347.318	-174.192	337.691	-147.783	96.4765	-87.9447	-133.905	13.2522	68.1454	-58.1778	81.8024	-114.872	87.6795
164	2154.9	3.17715	3.34539	82.3694	56.9594	-92.017	-168.168	-74.0185	141.342	74.7761	33.6877	70.3437	-38.8612	-27.7736	147.748	-139.48	151.276	-233.012	221.341	-207.634	182.546	2.16303	-115.929	-89.3861	351.751	-175.423	330.857	-142.843	97.7842	-89.9212	-138.266	21.8241	62.8176	-53.3242	81.5997	-117.036	86.7052
165	2169.01	3.17632	3.33969	81.9856	57.985	-91.2612	-170.323	-72.998	138.292	78.2132	33.4199	71.0994	-44.4865	-23.6519	149.598	-141.398	152.333	-232.794	221.833	-205.823	191.479	-7.66848	-113.511	-94.056	353.275	-169.457	327.739	-146.404	101.144	-90.8003	-144.164	27.751	60.3903	-50.2834	85.3462	-120.266	85.6
166	2164.25	3.13559	3.38339	81.563	59.2373	-90.7038	-176.489	-69.1367	134.506	83.1069	32.6203	70.4535	-45.9168	-24.1923	148.297	-140.146	150.86	-231.588	227.605	-217.163	189.961	-0.268455	-118.882	-95.7873	353.895	-166.451	324.769	-146.313	103.074	-90.7921	-150.335	31.0387	65.4702	-53.9433	91.8549	-124.717	84.8233
167	2110.49	3.11445	3.4032	79.7615	58.1177	-90.887	-185.229	-62.2925	133.053	85.5954	31.3441	69.2674	-36.547	-32.9064	145.395	-137.736	147.994	-230.658	229.019	-216.808	197.45	-9.07201	-116.881	-97.6062	351.034	-158.916	321.627	-146.653	105.77	-89.5053	-154.147	30.5572	70.8462	-57.783	96.262	-126.73	84.6933
168	2108.32	3.11038	3.41681	79.3035	59.4494	-90.9622	-182.722	-63.7133	133.587	84.3081	31.9488	68.956	-35.9548	-33.6483	144.438	-136.526	148.927	-232.577	230.044	-220.27	199.257	-6.71792	-119.558	-97.4391	353.804	-162.393	322.781	-146.354	104.733	-89.4506	-161.123	36.2155	74.1005	-59.6075	98.236	-127.823	83.8171
169	2174.28	3.15279	3.41429	78.4065	60.8214	-90.7963	-177.708	-67.3696	134.281	82.6839	33.0225	68.8781	-32.0191	-38.5124	144.733	-137.595	151.727	-232.745	230.334	-219.412	204.018	-11.4188	-118.702	-96.5538	356.556	-165.89	323.88	-144.764	103.681	-90.8158	-168.587	45.6409	71.7153	-57.3448	97.897	-128.658	83.2004
170	2255.65	3.19019	3.41178	77.7255	61.1736	-90.7636	-171.604	-71.9296	135.728	80.2425	34.1308	68.5169	-24.8926	-45.3874	145.429	-138.939	153.206	-232.726	230.551	-218.393	208.672	-16.2169	-117.752	-95.2314	358.765	-170.168	327.58	-143.902	101.298	-90.4576	-172.372	48.5959	72.5938	-57.9369	97.9428	-128.554	83.2691	1ra2_1rx7_gly_trial726.0017.pdb
171	2308.51	3.20031	3.42095	76.4666	62.3453	-90.5393	-171.622	-71.8982	136.192	79.8102	34.0002	68.4466	-19.8787	-49.2314	146.74	-140.261	152.414	-232.797	230.872	-217.629	213.596	-21.3667	-116.802	-97.5006	358.235	-164.734	326.635	-146.492	103.864	-90.9202	-181.053	57.0303	72.6795	-57.6542	98.7797	-129.525	82.9372
172	2410.34	3.23497	3.41566	76.0417	62.6282	-90.6302	-172.282	-71.2513	136.312	79.7127	33.8889	68.2337	-18.1754	-52.2657	144.815	-138.536	154.795	-232.367	230.651	-216.903	213.53	-21.826	-116.383	-92.1913	359.047	-173	332.04	-142.709	99.3635	-90.5324	-183.679	59.1352	73.7807	-59.094	99.2697	-129.963	83.6106
173	2492	3.22874	3.42017	75.2832	63.7833	-91.2376	-173.733	-68.3723	137.347	77.316	34.3995	68.148	-21.1899	-49.4603	141.328	-135.59	156.141	-231.991	230.442	-216.289	213.301	-22.0131	-116.068	-99.6587	360.837	-164.282	333.015	-153.713	104.016	-90.6872	-188.715	65.0419	71.8928	-58.4265	98.113	-129.759	84.6633
174	3130.62	3.30398	3.4324	70.8647	60.9339	-91.6741	-181.762	-60.851	134.988	80.0115	33.0917	66.2114	-5.72214	-64.5547	138.2	-132.292	157.437	-230.653	229.028	-212.874	214.997	-26.2162	-114.294	-98.6818	370.835	-171.766	341.283	-155.828	100.041	-86.0225	-220.224	88.6203	79.7959	-66.45	112.142	-142.404	87.1236
175	2850.63	3.35172	3.42448	69.9758	58.7532	-92.3166	-179.055	-60.9979	136.618	75.6766	34.8797	65.5891	-5.61781	-63.9838	133.576	-129.001	159.425	-227.852	226.008	-207.483	211.922	-26.7473	-111.799	-96.2284	372.978	-176.567	341.281	-150.551	97.8269	-90.1531	-229.02	105.67	69.8363	-60.1214	108.063	-143.363	87.1639
176	2820.07	3.35621	3.42433	69.9514	57.9325	-93.4338	-178.53	-58.9429	138.951	71.0177	36.0084	65.1157	-7.1631	-60.6035	130.335	-126.082	159.288	-228.158	225.494	-209.002	207.987	-20.3202	-113.813	-90.2649	373.079	-183.226	338.198	-139.352	94.4293	-89.274	-231.063	108.128	73.0001	-63.2733	104.055	-139.536	87.4397
177	2806.53	3.37171	3.42837	70.4474	56.6285	-94.1783	-175.111	-59.752	140.799	66.5551	37.7465	64.9453	-9.35258	-56.4914	126.219	-122.861	159.02	-227.293	227.405	-212	206.115	-17.0428	-114.451	-80.969	362.749	-180.611	335.813	-127.11	92.3919	-90.1278	-234.457	116.583	68.7384	-61.3397	100.497	-138.569	88.3498
178	2777.35	3.41799	3.43709	70.3837	54.9081	-94.7603	-178.906	-56.1816	141.755	65.8237	36.9126	64.9277	-9.78532	-55.4772	126.482	-122.717	158.522	-225.628	226.838	-211.743	202.62	-12.5881	-115.357	-78.0565	357.672	-177.289	336.389	-124.76	92.1219	-93.6754	-244.013	136.546	58.3945	-54.4676	91.2666	-135.856	88.4171
179	2674.69	3.42904	3.45318	70.7503	56.4233	-95.6146	-181.574	-52.2019	142.925	63.0483	37.2719	65.3086	-14.1477	-50.2441	123.785	-120.929	158.293	-225.015	227.143	-214.199	195.239	-2.2439	-118.336	-83.2632	368.23	-183.735	336.375	-129.711	92.7476	-94.9267	-243.396	140.126	52.98	-50.8457	90.4631	-137.215	88.4764
180	2658.48	3.4395	3.44011	70.0715	54.3209	-95.5485	-178.659	-53.7118	142.751	61.5517	38.7084	66.1787	-21.1114	-42.7199	122.811	-120.806	158.136	-222.302	224.251	-207.509	195.037	-6.68785	-114.607	-79.8287	362.111	-180.203	338.225	-127.535	91.9747	-95.0102	-248.35	147.907	54.0249	-53.0849	84.8235	-133.948	88.9415	1ra2_1rx7_gly_trial726.0018.pdb
181	2659.12	3.45516	3.46058	69.7472	56.6144	-95.6451	-168.761	-60.7069	147.184	55.3136	41.2309	67.223	-32.2679	-34.3802	123.178	-121.395	160.214	-219.832	220.775	-200.89	191.736	-8.2653	-111.835	-94.9601	388.202	-195.489	335.585	-141.321	95.3671	-93.804	-240.978	143.024	58.9373	-58.5789	70.3474	-122.19	89.0952
182	2632.23	3.4729	3.43791	69.8678	56.1779	-95.4688	-170.617	-59.7253	145.95	57.1452	40.6073	67.5815	-36.3986	-31.4078	123.396	-121.773	161.086	-217.419	216.624	-197.567	178.559	4.15284	-112.728	-97.6279	386.922	-190.266	339.353	-149.241	97.1622	-94.9925	-245.871	154.119	52.7274	-53.8667	68.1001	-123.368	88.8222
183	2641.71	3.4891	3.44153	70.1489	55.4434	-95.5533	-173.016	-57.9592	145.112	58.4476	39.9379	67.6294	-40.3559	-28.8622	123.481	-121.451	162.582	-216.479	214.087	-196.188	169.486	12.9521	-113.922	-97.6173	386.657	-188.856	337.403	-148.141	97.682	-95.2919	-251.705	163.659	51.0562	-53.3838	67.238	-125.153	88.8098
184	2637.33	3.48629	3.44533	70.5185	56.5288	-95.3919	-173.425	-57.8832	144.364	59.3589	39.8141	67.9621	-48.0494	-23.82	123.526	-121.225	165.02	-216.598	216.848	-199.14	174.323	9.43026	-114.196	-98.603	384.601	-185.406	340.037	-151.897	98.2062	-95.5747	-249.143	161.018	48.7205	-50.7998	67.4731	-124.767	88.6269
185	2644.21	3.48596	3.44727	70.7206	57.0176	-95.5521	-175.043	-56.5233	144.487	59.5031	39.3709	68.0652	-52.293	-21.2527	123.848	-121.154	166.564	-216.3	216.591	-199.925	171.011	13.3592	-115.278	-100.864	381.421	-179.19	343.85	-159.077	99.6449	-95.8326	-249.445	163.743	45.6014	-48.5726	69.928	-128.874	88.4095
186	2639.2	3.48771	3.51677	69.5156	55.3785	-95.6927	-171.735	-58.9892	146.243	57.2784	40.0782	67.638	-40.855	-28.23	123.842	-121.727	162.578	-217.633	220.894	-198.439	184.932	0.862485	-110.173	-101.032	379.895	-178.788	346.165	-161.351	99.3144	-95.8116	-249.475	164.107	54.3398	-57.9678	61.3279	-118.335	89.5346
187	2629.58	3.48702	3.52688	69.6266	54.6212	-95.5342	-170.937	-59.8864	146.698	57.0491	40.1184	67.8652	-47.7809	-23.7518	124.328	-121.717	164.665	-217.055	220.82	-198.994	182.494	3.35187	-110.679	-101.942	375.931	-171.502	341.996	-160.232	102.131	-95.5583	-252.194	168.106	56.4618	-60.6808	57.7934	-116.537	89.7646
188	2617.16	3.45362	3.50678	68.7058	53.3663	-95.4015	-172.634	-59.2973	145.004	59.3899	39.7277	67.9258	-36.957	-26.3112	128.393	-126.409	155.085	-216.308	222.058	-203.616	178.471	7.14736	-114.85	-100.946	375.461	-171.004	338.951	-156.737	102.387	-95.2529	-257.913	173.502	58.1894	-62.6817	62.366	-124.098	89.2314
189	2744.45	3.56492	3.67948	69.2545	51.4238	-99.6711	-155.378	-66.7345	187.794	11.9971	44.8097	68.1967	-42.8899	-22.3792	128.47	-126.236	156.961	-217.2	220.591	-188.387	187.642	-5.2758	-103.082	-107.661	340.106	-120.7	332.584	-167.426	120.43	-96.3138	-264.106	182.864	78.5283	-86.0983	13.435	-76.1379	92.0914
190	2681.41	3.48988	3.72242	69.2566	51.8903	-99.7164	-163.16	-64.5408	173.191	29.988	40.7659	67.1115	-40.71	-25.1722	126.921	-124.98	155.325	-215.107	222.447	-192.928	181.245	2.27471	-105.373	-109.41	345.135	-126.811	333.698	-167.485	117.532	-96.6361	-256.043	169.535	85.3586	-89.9526	13.9323	-72.2146	92.1306	1ra2_1rx7_gly_trial726.0019.pdb
191	2669.39	3.50336	3.72136	69.3394	51.6599	-99.3636	-164.791	-65.3861	166.472	38.2636	39.2113	67.3317	-44.8191	-22.8908	127.993	-125.578	157.128	-214.7	224.04	-195.571	181.75	2.59988	-106.268	-109.43	345.158	-127.137	330.388	-162.865	116.834	-96.6824	-253.37	170.456	81.356	-87.3314	19.1479	-80.8497	91.1613
192	2634.52	3.48693	3.70658	69.3311	51.6134	-99.6362	-169.925	-61.9023	162.504	43.3877	37.5396	66.561	-42.4956	-25.7577	126.126	-123.305	156.371	-213.042	224.628	-196.575	181.07	3.02924	-106.513	-108.906	349.655	-133.728	332.52	-163.554	114.011	-96.7816	-251.833	168.272	80.0786	-85.1631	25.3791	-85.2068	90.3625
193	2629.9	3.48745	3.69151	69.5	52.0628	-99.044	-171.671	-61.6407	158.811	48.0813	36.7316	66.57	-40.0825	-27.6189	127.438	-124.406	155.726	-212.623	223.095	-195.954	177.628	6.44757	-107.08	-108.713	349.829	-134.274	330.256	-160.415	113.32	-96.7704	-245.159	160.989	77.529	-82.1933	29.3038	-88.7176	89.9897
194	2563.71	3.46427	3.79019	68.3919	50.8253	-99.282	-166.66	-65.7519	160.835	45.874	37.4493	66.0727	-37.6725	-29.3922	126.417	-123.61	153.637	-213.44	228.334	-196.485	183.416	2.26654	-105.472	-108.192	357.64	-143.519	329.736	-159.564	109.677	-96.9974	-248.502	168.508	81.0949	-87.5707	39.7155	-100.135	89.9487
195	2533.51	3.42486	3.78687	67.9152	50.8878	-98.3886	-174.325	-59.9396	155.409	52.292	36.1546	66.5567	-40.1193	-28.8001	128.256	-125.659	153.453	-213.17	229.14	-197.849	184.197	-0.519619	-106.079	-108.686	362.733	-149.716	331.818	-161.717	107.805	-97.04	-252.797	166.533	85.1688	-89.1315	40.576	-97.2448	89.7665
196	2522.13	3.45115	3.78608	68.1212	50.3554	-97.8253	-174.766	-59.5356	153.918	53.9692	36.0978	66.7646	-41.3354	-27.8569	129.915	-126.848	153.767	-211.858	226.432	-194.273	181.176	0.846048	-105.146	-108.056	362.942	-150.507	327.371	-155.778	106.888	-97.057	-252.626	167.878	82.1048	-86.7373	39.7016	-97.8537	89.6266
197	2520.81	3.4725	3.783	68.3373	50.7605	-97.61	-174.992	-59.217	153.123	54.7903	36.0791	66.7711	-41.5577	-27.5625	130.435	-127.091	153.77	-210.705	228.009	-196.998	180.163	2.69317	-106.264	-107.127	365.543	-154.975	327.264	-153.63	105.148	-97.0105	-253.511	170.366	79.5447	-84.6684	38.6231	-97.7762	89.6091
198	2521.62	3.50504	3.77927	68.4408	51.0217	-96.5597	-174.95	-61.4283	149.055	60.805	34.9844	66.8987	-37.1408	-31.1311	133.553	-129.633	152.496	-209.608	228.99	-198.506	179.162	3.98843	-106.875	-106.029	366.851	-158.392	325.908	-149.49	103.291	-97.0474	-251.875	170.165	75.7221	-81.5765	38.1125	-98.5084	89.4035
199	2526.57	3.52364	3.77094	68.68	51.8887	-96.5342	-175.175	-61.529	148.599	61.7903	34.5278	66.9553	-38.696	-30.1942	133.926	-129.636	152.986	-208.336	230.482	-200.432	178.713	4.81161	-107.504	-104.771	370.516	-165.171	328.102	-148.577	100.713	-96.947	-250.737	170.675	72.9071	-79.3917	37.8915	-99.1887	89.3355
200	2530.53	3.53142	3.73491	68.4614	51.2764	-96.7632	-177.423	-59.6216	149.354	61.5784	33.8278	67.0536	-40.9439	-28.9152	133.831	-129.396	153.811	-206.803	221.592	-187.609	172.072	6.35907	-103.546	-103.857	371.28	-167.454	329	-147.695	99.5877	-96.6362	-248.169	168.652	70.3439	-77.0451	39.0068	-100.055	89.1075	1ra2_1rx7_gly_trial726.0020.pdb
201	2539.68	3.54271	3.71213	68.5945	51.0617	-97.0026	-178.804	-58.1243	150.161	60.7912	33.5714	66.7432	-38.147	-30.6894	133.736	-129.082	153.256	-205.95	218.616	-184.813	166.604	11.0684	-103.561	-102.99	368.162	-163.967	328.387	-146.938	100.078	-96.814	-245.981	167.909	66.2119	-73.4194	43.0414	-104.527	88.699
202	2534.89	3.55229	3.69717	68.5166	49.544	-97.0752	-178.701	-58.0557	150.361	60.6887	33.4479	66.5454	-36.392	-32.247	133.96	-129.064	153.297	-205.083	222.44	-188.665	170.992	6.97287	-103.479	-99.0059	360.977	-158.274	324.733	-140.327	99.4031	-96.7969	-250.661	172.806	66.8675	-73.352	45.4518	-106.472	88.2716
203	2535.96	3.576	3.6844	68.7476	49.545	-97.0442	-178.068	-58.2908	150.263	60.4603	33.7358	66.7517	-39.2574	-30.4566	133.601	-128.963	154.015	-203.391	223.728	-188.687	173.201	3.55429	-102.451	-96.5748	360.038	-160.734	324.147	-135.48	97.0166	-96.8244	-251.045	174.936	63.4177	-70.3263	45.4818	-107.995	87.9468
204	2549.36	3.64178	3.6832	68.436	49.3111	-97.4145	-178.603	-57.0786	151.291	59.1383	33.6932	66.1469	-34.8685	-34.8965	132.656	-127.597	153.791	-200.945	222.37	-185.201	171.128	2.98711	-100.975	-93.5719	356.385	-158.94	318.619	-127.036	96.0525	-96.787	-247.587	172.623	57.449	-65.0904	46.1852	-109.288	87.7105
205	2574.59	3.66968	3.66963	68.6213	50.2615	-97.7129	-177.698	-56.3221	153.12	56.3297	34.2257	66.0157	-33.4256	-36.2521	131.776	-127.257	153.386	-197.896	229.066	-190.097	181.013	-8.23492	-99.1292	-93.5447	356.321	-158.655	318.923	-127.066	96.0543	-96.653	-243.717	169.072	54.0684	-61.8663	46.4354	-109.285	87.6307
206	2594.84	3.67192	3.64524	68.287	49.0908	-97.94	-179.662	-53.2446	153.388	55.1688	34.3904	65.85	-31.3161	-38.114	130.919	-126.884	152.759	-195.719	224.624	-184.261	173.969	-3.6692	-98.1576	-93.9723	351.004	-150.094	319.031	-130.196	98.225	-96.3658	-245.539	172.651	51.8979	-60.2254	48.0208	-111.715	87.4643
207	2631.4	3.69441	3.65609	68.338	49.7293	-97.9695	-180.413	-52.6418	153.371	55.3063	34.2054	65.0451	-24.0994	-44.9433	128.79	-125.151	151.788	-194.334	231.77	-191.672	182.959	-11.7943	-98.1193	-90.7168	349.625	-154.922	320.104	-123.702	93.8402	-96.4218	-243.196	170.045	50.1541	-58.279	49.9931	-114.022	86.8891
208	2642.82	3.69738	3.62816	68.3233	48.9268	-98.7347	-180.433	-50.832	156.386	51.6217	34.2093	64.9665	-24.0032	-44.3884	129.276	-125.208	151.993	-193.443	223.851	-182.781	171.501	-2.6637	-97.4961	-90.8843	346.853	-153.013	323.247	-125.206	92.0437	-96.1329	-244.182	172.652	47.8268	-56.4512	51.7374	-117.47	86.2397
209	2657.57	3.71739	3.62531	67.6138	48.0489	-98.7956	-179.489	-51.572	156.467	51.611	34.1592	63.9904	-15.4422	-51.3622	128.192	-123.755	150.136	-191.952	226.106	-184.802	173.76	-5.24358	-97.2319	-92.3493	347.357	-150.938	322.284	-126.44	92.7934	-95.4814	-248.3	179.712	46.2187	-56.1174	54.6575	-122.705	85.7345
210	2693.76	3.71776	3.60735	67.5471	48.1622	-99.5916	-183.096	-46.3065	157.861	49.5618	33.5047	63.3976	-9.53547	-56.7282	127.829	-123.625	149.127	-189.309	226.696	-183.599	174.932	-8.45381	-95.8025	-90.3709	345.482	-151.012	323.606	-124.815	91.6185	-95.7028	-246.547	178.481	43.418	-53.3054	56.1958	-124.339	85.5447	1ra2_1rx7_gly_trial726.0021.pdb
211	2720.81	3.74552	3.58364	66.5473	46.7434	-100.215	-185.945	-42.8295	159.879	47.5474	32.7896	62.6184	-4.33163	-61.4957	126.855	-122.061	148.652	-186.814	224.351	-180.156	173.265	-8.16867	-94.534	-89.092	341.1	-146.337	324.693	-124.887	90.9322	-95.6558	-250.392	181.457	46.0564	-54.7604	57.1084	-124.081	85.1539
212	2778.32	3.74054	3.55182	66.227	47.2306	-100.826	-191.121	-38.1974	158.27	49.2659	31.6593	61.7141	3.79023	-69.1493	126.612	-121.562	148.089	-185.858	227.947	-185.374	178.711	-12.4707	-94.8576	-90.7374	339.386	-141.092	323.323	-125.611	92.3657	-95.5614	-249.93	182.292	43.1188	-51.5153	61.4136	-128.634	84.7396
213	2775.91	3.73886	3.52331	66.2378	47.1129	-99.4829	-188.893	-41.2896	153.411	52.9603	33.5804	60.9623	10.2706	-74.7574	124.268	-121.216	147.24	-185.406	223.583	-180.447	173.9	-8.97385	-94.0423	-89.1113	337.609	-140.573	324.036	-124.246	91.1867	-95.5016	-249.135	183.27	38.825	-47.2631	64.8027	-132.654	84.4053
214	2765.24	3.74981	3.5121	66.4005	46.8137	-99.1129	-189.122	-42.1388	151.772	55.246	33.2555	60.168	15.1428	-79.6365	123.801	-120.055	147.85	-185.535	221.308	-178.837	171.674	-6.48521	-94.2446	-91.8887	340.187	-139.224	323.207	-126.597	91.8854	-95.1799	-252.342	188.261	37.1503	-45.8306	66.6412	-135.633	84.1247
215	2760.63	3.74129	3.49238	67.3394	48.2478	-98.8025	-189.256	-42.818	150.427	56.9963	33.1069	59.3455	20.5368	-85.7351	122.97	-118.956	148.523	-185.674	220.944	-178.652	172.2	-6.83092	-94.0929	-91.5502	340.253	-139.401	324.851	-127.436	91.146	-95.55	-248.184	183.726	31.773	-39.6788	70.1723	-138.057	83.881
216	2765.49	3.74276	3.47466	67.4634	48.6614	-98.8807	-192.626	-39.775	150.064	57.7551	32.291	58.6474	24.4286	-90.7977	121.466	-117.345	149.388	-184.073	221.61	-178.431	173.243	-8.86876	-93.2051	-90.2387	339.666	-140.514	328.075	-127.995	89.4432	-95.5968	-248.615	184.895	29.5089	-37.0308	70.9275	-138.924	83.7107
217	2759.22	3.74251	3.45069	67.8921	49.2866	-98.5902	-191.774	-41.0237	149.209	58.7859	32.4176	57.9733	29.1535	-96.4633	120.67	-116.361	150.292	-183.603	220.712	-178.308	170.719	-6.20351	-93.6767	-91.4817	339.907	-138.417	328.628	-130.379	90.2746	-95.6168	-248.269	184.367	27.1136	-33.7555	73.1374	-140.611	83.5758
218	2755.05	3.72909	3.4091	67.9578	49.4295	-98.1371	-189.592	-43.5238	148.328	59.7906	32.8286	57.4271	33.2951	-102.28	118.601	-114.99	151.037	-182.519	219.586	-176.414	170.343	-7.13425	-92.5238	-90.9433	338.827	-137.071	328.915	-130.455	90.4779	-95.4655	-247.893	184.261	25.7916	-31.9199	73.4433	-140.606	83.5659
219	2741.81	3.73633	3.38126	68.6216	50.8293	-97.3616	-185.807	-47.7086	146.945	61.2101	33.6752	57.674	31.9987	-100.518	119.019	-115.566	150.859	-182.29	217.733	-173.909	170.121	-7.66812	-91.5852	-90.5123	338.159	-136.279	328.519	-130.178	90.5279	-94.4466	-240.284	177.777	20.0976	-26.3183	73.1231	-140.171	83.6132
220	2727.02	3.72152	3.35347	68.3032	50.3578	-96.6867	-184.047	-50.3943	144.417	64.1168	33.9208	57.6231	33.0526	-100.956	119.688	-115.903	150.771	-182.435	216.632	-175.834	165.824	-2.19833	-93.3823	-91.0569	337.671	-134.31	330.15	-132.842	91.0487	-94.3564	-244.567	182.003	21.5171	-27.3816	74.7409	-141.887	83.539	1ra2_1rx7_gly_trial726.0022.pdb
221	2718.26	3.71708	3.32983	68.4291	50.59	-96.362	-182.627	-51.9514	143.942	64.5186	34.3438	57.9623	31.0104	-98.1571	120.609	-116.708	150.555	-182.574	213.27	-173.685	161.274	2.58585	-94.1527	-90.1863	337.09	-134.165	330.845	-133.115	90.6558	-93.7819	-242.911	180.587	20.4671	-26.0591	74.3077	-141.049	83.5675
222	2733.92	3.73572	3.31849	69.7104	52.818	-97.1773	-187.387	-47.0844	145.116	63.5428	33.1871	58.1569	27.5798	-94.769	120.923	-116.495	151.583	-181.952	215.574	-175.279	165.486	-2.01428	-93.2217	-88.8695	336.102	-134.42	331.116	-131.716	89.6938	-93.2063	-236.519	176.847	9.95984	-16.0316	73.9333	-141.515	83.457
223	2721.48	3.75302	3.30896	69.74	52.4266	-96.6189	-184.625	-49.8907	144.286	64.0716	34.0708	58.3749	25.6561	-92.2455	121.383	-116.73	151.602	-181.846	214.641	-175.176	164.404	-0.709841	-93.3794	-88.4607	335.658	-133.261	329.063	-130.264	90.2533	-92.5673	-238.616	180.934	8.81529	-15.4968	72.0087	-140.652	83.5658
224	2702.35	3.74925	3.30002	69.4717	51.4039	-96.4332	-183.957	-50.5575	143.989	64.252	34.3473	58.5826	24.0206	-90.1854	121.491	-116.71	151.557	-182.241	214.258	-175.531	165.329	-0.990549	-93.0392	-87.5962	336.171	-133.688	327.045	-128.141	90.1433	-92.3876	-243.869	186.808	10.3624	-16.6467	72.2954	-140.657	83.7914
225	2717.84	3.76519	3.29176	69.8726	52.1196	-96.9186	-187.855	-46.4384	144.797	63.3559	33.692	58.6811	23.2347	-88.6997	122.221	-117.079	151.502	-181.067	216.803	-178.736	166.12	-1.90179	-93.2903	-87.5444	335.532	-133.274	330.59	-131.257	89.7751	-91.9205	-248.029	193.523	4.88656	-11.0488	69.6576	-140.692	83.6195
226	2774.65	3.79534	3.2533	70.8705	53.7066	-96.5879	-186.075	-48.3172	144.235	63.8825	34.1127	58.9059	24.0748	-89.1321	122.319	-117.617	151.385	-180.299	219.432	-182.285	167.587	-2.97517	-93.7259	-78.8122	327.792	-135.367	333.283	-122.126	84.683	-90.9131	-252.353	205.396	-9.02944	0.652953	63.8088	-140.37	83.5778
227	2694.79	3.78821	3.25431	71.5536	53.4332	-97.0574	-190.923	-43.8102	144.606	63.8466	33.0494	58.8769	23.9225	-88.3274	123.012	-117.677	151.235	-180.569	215.802	-177.971	165.7	-0.93481	-92.8213	-86.8521	336.849	-135.186	330.862	-129.355	88.1537	-90.661	-254.493	207.788	-8.37235	-0.00710995	63.316	-139.421	83.7113
228	2756.85	3.79694	3.25804	71.7532	53.8196	-97.6274	-195.674	-39.2963	145.568	63.0534	32.1419	58.7044	24.6559	-88.8783	123.25	-117.473	151.37	-180.792	218.834	-180.699	172.814	-6.88895	-91.6133	-83.5035	334.825	-137.058	331.298	-124.798	85.5749	-90.4183	-256.403	211.067	-11.2105	2.76675	61.9981	-138.38	83.8615
229	2708.97	3.80237	3.25199	71.8367	53.8433	-98.2744	-200.785	-34.4946	146.526	62.2536	31.1769	58.1645	27.6621	-92.2144	122.689	-116.462	151.778	-180.055	218.231	-180.117	170.543	-5.12586	-91.7129	-87.3972	337.841	-135.588	331.512	-129.859	87.5483	-89.9641	-254.964	209.063	-8.79303	0.0548623	61.8819	-137.863	83.8197
230	2723.98	3.79755	3.24271	71.5992	53.6082	-97.8874	-199.202	-36.1895	145.548	63.31	31.4347	58.0108	28.3375	-92.2112	123.155	-116.53	151.491	-179.792	216.242	-178.754	167.425	-1.95546	-92.0045	-84.1108	334.364	-135.136	331.303	-125.833	86.1471	-89.2408	-254.703	210.219	-9.32912	0.0319043	60.5764	-137.546	83.8741	1ra2_1rx7_gly_trial726.0023.pdb
231	2691.66	3.81297	3.22803	72.5344	54.0303	-97.5441	-197.714	-37.9456	144.968	64.0059	31.7303	57.3725	35.0956	-99.7491	123.336	-116.238	151.915	-179.088	216.328	-180.559	164.146	1.93855	-93.4536	-87.6014	336.777	-132.1	330.105	-129.542	88.9481	-88.8827	-262.424	220.185	-13.6926	3.5564	60.4471	-139.797	83.8584
232	2814.6	3.81921	3.21996	72.9201	54.7787	-97.8811	-200.499	-35.3908	145.742	63.3683	31.2128	57.3905	34.6644	-98.592	123.94	-116.447	151.555	-178.818	223.257	-188.714	173.019	-5.31579	-93.557	-85.7212	335.633	-132.831	331.245	-128.277	87.8623	-88.4502	-264.465	222.979	-17.1279	7.0008	58.4041	-138.031	84.0504
233	2768.03	3.8228	3.2066	73.0893	54.7849	-97.8175	-200.07	-35.8019	145.639	63.4583	31.2989	57.3132	35.3636	-99.6927	123.826	-116.353	152.008	-178.341	222.421	-187.32	172.604	-5.31861	-93.2065	-89.5148	339.288	-132.3	335.206	-136.666	90.1108	-87.6032	-265.537	225.9	-21.6424	10.1856	56.5972	-137.502	84.0127
234	2762.99	3.80976	3.1776	73.0523	55.5183	-97.9121	-201.31	-34.7634	145.864	63.4475	30.9614	57.3487	34.7779	-98.8925	123.786	-116.331	152.067	-177.777	221.199	-185.971	169.7	-3.05234	-93.1575	-91.1114	340.683	-132.164	341.562	-145.249	91.3318	-87.6999	-261.837	220.984	-18.7342	7.26611	56.5282	-135.771	84.1672
235	2719.31	3.82213	3.17037	72.4807	54.6126	-97.5245	-198.805	-37.1728	145.193	64.0477	31.4626	56.6266	36.9479	-103.472	120.02	-112.745	153.806	-177.004	218.221	-179.298	171.412	-7.19824	-90.1806	-87.2307	337.12	-133.288	341.523	-139.23	87.7625	-86.8953	-264.088	223.212	-17.2308	5.6412	55.9519	-134.933	84.1512
236	2704.86	3.83807	3.1528	72.2381	53.907	-97.9834	-202.369	-33.8071	146.014	63.2857	30.8599	56.4868	39.103	-106.827	120.002	-112.557	154.973	-177.776	212.84	-171.575	170.719	-7.7578	-87.7076	-87.1901	336.066	-132.711	346.362	-143.251	87.6522	-86.5899	-269.388	230.605	-22.3904	9.73623	54.0458	-133.996	84.1333
237	2666.78	3.84312	3.12024	71.8046	53.4974	-96.5162	-192.436	-43.3867	143.613	65.4904	32.7431	55.9193	40.8035	-110.193	117.718	-110.033	156.575	-177.897	206.979	-163.348	168.624	-7.45974	-85.4554	-86.4538	334.654	-132.423	350.505	-145.724	87.2252	-86.0526	-267.761	230.091	-23.15	9.55196	53.1144	-133.224	84.1078
238	2616.1	3.81266	3.12196	71.3816	53.2644	-95.6866	-187.547	-48.4049	142.18	66.8293	33.7566	54.9577	41.7176	-110.733	115.841	-107.453	157.012	-178.105	200.743	-155.757	166.809	-6.61768	-84.0265	-85.4333	332.491	-131.302	353.643	-147.134	86.9801	-85.2969	-265.409	228.643	-23.2826	8.61466	52.0978	-132.404	84.066
239	2619.68	3.83111	3.09574	70.6788	53.2695	-96.2394	-192.963	-43.4205	142.823	66.4902	32.6947	55.3156	41.7999	-111.042	117.652	-108.784	157.395	-178.16	198.139	-154.232	165.192	-4.3661	-84.7038	-83.432	327.547	-129.147	363.847	-154.134	85.6055	-84.7811	-270.622	235.749	-28.449	12.6259	50.1401	-131.676	83.7731
240	2529.36	3.83484	3.05077	69.3164	51.8415	-96.4612	-196.681	-40.5824	143.195	66.7413	31.8219	55.9591	37.5845	-105.199	120.006	-110.704	156.872	-180.338	188.511	-142.965	167.161	-6.1326	-83.4212	-75.8691	317.486	-124.448	363.779	-144.71	83.8174	-83.6296	-270.901	238.21	-34.3268	17.0015	48.1267	-131.305	83.5567	1ra2_1rx7_gly_trial726.0024.pdb
241	2500.08	3.83147	3.04784	68.9025	51.3632	-97.1313	-201.678	-35.897	144.176	65.9237	30.8727	56.3421	35.4253	-102.222	121.524	-111.729	156.201	-181.748	182.082	-136.953	170.562	-7.75695	-83.9113	-74.3307	315.109	-122.905	365.72	-144.368	83.5589	-82.3765	-273.938	242.297	-40.3845	21.6567	46.9043	-131.242	83.535
242	2416.96	3.86223	3.02899	68.1022	50.7013	-97.1408	-201.715	-35.9103	144.084	66.0503	30.838	56.4498	34.3011	-100.855	121.668	-111.673	156.05	-181.614	179.405	-131.99	173.128	-11.6072	-82.4557	-70.3987	309.718	-120.054	366.509	-140.56	83.0986	-80.5773	-274.359	242.803	-42.4287	21.5593	46.1511	-130.952	83.433
243	2294.01	3.8616	3.02548	67.4923	50.3506	-98.3831	-209.652	-28.1033	146.227	64.1205	29.2876	56.6726	32.2807	-99.7885	121.507	-111.995	158.139	-181.747	180.06	-130.71	179.072	-17.608	-80.6795	-69.9757	307.696	-118.657	372.948	-141.867	83.8846	-77.1443	-279.37	247.932	-56.0537	30.3145	47.3268	-134.697	83.7461
244	2206.11	3.85309	2.99356	67.2104	49.2586	-97.7713	-205.047	-32.3397	145.094	64.9774	30.2331	56.6884	31.2833	-98.9114	121.01	-111.738	158.789	-180.649	179.587	-129.329	185.029	-23.4582	-78.7244	-68.4058	306.134	-116.958	369.252	-133.684	84.1513	-75.637	-284.746	253.833	-63.4339	36.1878	46.6291	-134.723	83.7878
245	2043.94	3.85555	2.94829	66.6118	48.4103	-97.8661	-202.714	-34.3088	145.18	64.8845	30.1351	56.3383	32.3687	-100.494	119.753	-110.397	160.021	-179.919	176.651	-123.673	186.378	-26.7211	-77.219	-63.5145	300.345	-113.433	368.311	-126.688	84.6619	-72.6793	-285.898	256.176	-71.2746	40.6846	45.9754	-135.499	83.162
246	1987.83	3.87092	2.94053	65.2543	46.2037	-98.0356	-204.274	-32.8698	145.269	64.7377	29.968	56.8639	29.3805	-96.0584	121.691	-111.812	158.555	-180.581	172.658	-118.444	190.082	-30.4475	-76.3875	-65.2208	301.571	-112.326	371.644	-131.145	85.2563	-68.5785	-293.969	265.593	-83.8665	49.3998	43.2492	-134.727	82.642
247	1936.25	3.8847	2.90835	64.5784	44.7195	-96.8071	-197.141	-39.8222	143.081	66.4608	31.8019	56.0909	31.8907	-99.0498	118.958	-109.159	159.148	-179.783	171.708	-116.062	190.909	-32.4315	-75.5132	-62.6101	298.384	-109.512	368.803	-125.18	85.2761	-67.2695	-297.968	269.802	-88.9643	53.4403	42.5307	-134.404	82.6137
248	1926.33	3.87107	2.85333	64.415	43.5995	-95.5205	-186.142	-49.6421	141.456	66.864	34.5893	55.1419	35.6881	-103.02	115.852	-106.645	160.256	-176.847	176.128	-120.436	187.637	-30.9373	-75.4097	-60.1139	296.562	-107.517	362.959	-116.265	85.5585	-64.5424	-300.551	273.288	-92.9561	55.3907	41.1131	-133.907	82.0987
249	1907.28	3.89642	2.82221	64.4288	42.2109	-95.5083	-185.987	-49.7404	141.228	66.8636	34.8051	54.7587	38.4531	-106.624	114.928	-105.655	161.225	-175.333	176.829	-120.072	189.17	-33.918	-74.0889	-56.5191	293.659	-105.489	356.008	-105.531	85.4866	-62.0234	-307.758	281.372	-98.6416	59.1097	40.2667	-133.295	81.846
250	1913.54	3.92028	2.78566	64.8346	41.8996	-95.4754	-185.306	-50.1917	141.11	66.6077	35.2001	54.4945	41.1494	-109.531	114.907	-105.423	161.374	-174.463	174.673	-117.256	189.201	-34.8252	-73.5988	-54.5003	291.421	-103.414	353.078	-100.482	85.4607	-59.9337	-314.76	289.576	-100.061	58.3533	42.5966	-136.324	81.2004	1ra2_1rx7_gly_trial726.0025.pdb
251	1911.62	3.9376	2.76131	65.0259	41.7182	-95.445	-184.52	-50.6679	140.989	66.2944	35.6387	54.1774	42.6193	-110.385	114.689	-104.78	160.592	-172.02	176.907	-120.169	185.081	-31.7882	-73.9323	-52.842	289.655	-101.83	349.807	-95.7243	85.4163	-58.3288	-318.636	293.738	-100.705	57.5604	44.6931	-138.533	80.8869
252	1875.13	3.95126	2.71618	64.8	42.051	-95.5237	-186.369	-49.2573	140.857	66.7019	35.206	54.2541	43.5718	-111.087	115.747	-105.435	160.127	-172.302	171.928	-113.602	187.536	-35.015	-73.002	-50.17	283.957	-97.1512	353.173	-97.0626	85.036	-57.4774	-322.454	297.098	-99.886	56.164	47.1814	-139.651	80.7085
253	1909.69	3.95323	2.69153	64.3734	41.3117	-95.5015	-185.386	-49.8035	140.805	66.2559	35.694	53.7164	45.3507	-112.881	114.171	-103.672	160.229	-169.973	175.659	-117.641	183.252	-32.0176	-73.1335	-50.259	282.873	-95.1757	354.497	-98.6097	85.0103	-55.3853	-327.839	301.586	-105.594	61.2389	44.165	-136.103	81.185
254	1923.5	3.96116	2.66725	64.6501	41.4738	-95.5042	-185.656	-49.5782	140.519	66.5518	35.6251	53.761	45.5369	-112.152	115.341	-104.208	158.927	-169.012	173.907	-115.853	182.056	-31.4326	-73.0998	-50.1718	282.335	-93.6504	352.573	-96.8302	85.1765	-55.0129	-329.511	303.585	-103.735	58.9734	46.2089	-138.355	80.9619
255	1920.38	3.98454	2.66503	64.5552	40.8501	-95.6422	-186.88	-48.2851	140.663	66.1967	35.5984	53.7854	44.5285	-110.918	115.22	-103.598	158.464	-168.085	173.212	-114.24	183.432	-33.9863	-72.0058	-50.2677	282.431	-92.563	348.915	-93.8615	85.4354	-54.1692	-329.632	303.294	-105.961	61.1152	44.5742	-135.844	81.1824
256	1934.67	4.01463	2.65289	64.9174	40.7577	-95.6594	-186.735	-48.194	140.614	65.9396	35.8245	53.7639	45.9925	-112.162	116.017	-104.022	157.975	-167.194	173.019	-113.15	182.72	-34.4498	-71.5237	-51.6802	282.591	-90.5245	347.635	-94.3185	85.792	-52.4103	-335.76	309.476	-107.18	61.0906	46.058	-137.58	81.114
257	1956.88	4.03035	2.64093	64.9246	40.5058	-95.612	-186.761	-48.2366	140.377	66.2123	35.7968	53.7263	46.4964	-111.959	116.803	-104.294	156.928	-164.787	177.303	-117.425	180.56	-33.9018	-71.1013	-52.4042	282.766	-89.3199	346.516	-94.086	86.1065	-50.7704	-340.651	313.732	-108.943	61.9631	47.4222	-138.5	81.328
258	1960.52	4.04008	2.62799	65.1645	40.5297	-95.5319	-186.02	-48.7407	139.948	66.4357	36.0227	53.6545	47.481	-112.475	117.555	-104.529	156.062	-163.605	176.895	-117.378	178.269	-32.1251	-71.4516	-52.7152	282.344	-87.8416	345.028	-93.1836	86.3251	-50.0797	-344.049	316.723	-108.857	61.6026	48.9844	-140.051	81.5566
259	1971.23	4.04604	2.62215	65.0014	40.1841	-95.3206	-184.089	-50.4394	139.412	66.7964	36.4163	53.9402	47.4065	-110.866	120.186	-106.798	154.295	-162.2	179.505	-120.613	177.083	-31.4125	-71.4425	-54.6611	283.307	-86.7666	345.194	-95.3434	86.8612	-49.2687	-349.075	320.397	-110.353	63.1192	50.3397	-141.014	82.2488
260	1976.94	4.061	2.65157	64.4363	39.6399	-95.0948	-180.706	-53.0458	139.073	66.4101	37.4	54.3253	47.1285	-108.794	124.078	-110.223	152.378	-161.009	182.216	-125.016	175.89	-29.6542	-72.6452	-59.1465	286.593	-86.3461	346.92	-101.631	88.3705	-50.2164	-350.367	319.69	-111.734	65.2108	53.1207	-143.438	82.8331	1ra2_1rx7_gly_trial726.0026.pdb
261	1992.31	4.07131	2.6565	64.2129	39.5678	-95.0257	-179.307	-53.9683	139.203	65.8064	37.946	54.2901	46.8051	-108.934	123.395	-109.258	152.548	-159.702	184.281	-127.867	174.116	-28.1781	-73.1402	-63.4206	291.309	-87.2944	349.744	-109.18	89.9653	-51.8726	-348.08	315.313	-110.762	66.4621	51.2066	-140.328	83.8353
262	1984.3	4.08479	2.65456	64.2622	39.6659	-95.066	-177.722	-54.8684	140.198	64.1566	38.6993	53.7149	49.691	-113.15	121.36	-106.976	153.526	-159.718	182.715	-125.494	174.014	-28.6849	-72.7859	-63.3412	290.527	-86.5164	350.988	-110.291	89.8012	-51.5284	-348.462	315.728	-111.973	67.4868	50.665	-139.732	83.7721
263	1955.98	4.08513	2.66074	64.4331	40.0438	-95.2227	-175.849	-55.6488	141.525	61.7357	39.7856	52.8891	54.1974	-118.928	118.662	-104.089	154.674	-159.813	179.983	-122.448	173.576	-28.3237	-73.0578	-63.6544	290.467	-85.8184	349.419	-109.199	89.9245	-54.0653	-342.517	308.614	-108.562	66.3705	50.5382	-138.606	84.0568
264	1927.74	4.10321	2.67178	64.912	40.7134	-95.255	-176.945	-54.5551	140.414	62.8223	39.5221	52.8166	55.4653	-120.711	118.542	-103.5	154.718	-160.048	177.698	-119.775	173.529	-28.4342	-73.0866	-64.7043	291.517	-85.5577	347.925	-109.972	90.509	-55.6924	-338.627	305.782	-104.262	62.9469	50.9319	-138.873	83.4162
265	1927.96	4.10733	2.654	64.7918	40.1226	-95.291	-176.25	-55.0618	141.01	62.0721	39.7536	53.2277	53.2945	-118.456	119.121	-104.179	154.845	-160.75	174.052	-115.913	175.352	-29.8536	-72.9857	-65.2229	291.385	-84.5633	348.616	-111.083	90.8201	-54.1953	-342.686	310.388	-107.844	65.5026	49.9048	-138.442	83.2743
266	1934.11	4.11045	2.65265	64.5553	39.708	-95.2386	-176.572	-54.854	140.363	62.791	39.6483	53.5904	51.0343	-115.729	119.943	-104.955	154.416	-160.246	173.755	-116.522	174.636	-28.7578	-73.5007	-64.3088	289.861	-83.4637	347.336	-108.826	90.5397	-53.8053	-343.805	310.859	-108.742	66.361	50.6768	-138.83	83.6352
267	1924.55	4.09829	2.6181	64.2953	40.4055	-95.4442	-173.64	-56.9664	142.658	59.853	40.5552	53.1584	55.1678	-119.75	119.468	-104.702	153.974	-159.428	174.811	-117.496	172.655	-27.5405	-73.5884	-64.0962	289.162	-82.9007	347.788	-109.025	90.3644	-56.4831	-334.195	299.665	-103.729	64.8271	47.788	-134.783	83.8912
268	1941.53	4.09808	2.60756	64.3312	40.0771	-95.2274	-176.512	-55.0956	140.548	62.8103	39.5017	53.3326	54.4918	-119.387	119.465	-104.616	154.264	-158.463	176.251	-119.119	170.561	-25.9963	-73.8644	-64.8376	290.18	-82.9848	348.565	-110.26	90.7444	-54.9849	-338.686	303.698	-106.212	66.4608	48.629	-135.776	84.3469
269	1944.37	4.10064	2.60283	64.1911	39.8709	-95.2732	-175.306	-55.9124	141.51	61.4885	39.9889	53.3669	53.956	-118.266	119.742	-104.883	153.842	-158.045	176.836	-120.011	170.209	-25.6707	-73.9994	-63.8597	288.378	-81.5717	347.014	-107.731	90.4515	-54.7671	-339.488	304.137	-106.586	66.7487	49.6243	-136.499	84.507
270	1957.29	4.09452	2.59943	64.0931	39.4328	-95.0879	-175.814	-55.5387	140.639	62.532	39.8299	53.7773	51.4071	-115.198	120.555	-105.777	153.545	-157.259	178.391	-122.493	169.051	-24.3164	-74.5665	-65.2434	290.033	-81.765	347.452	-109.568	91.1485	-53.8784	-342.677	307.169	-108.842	68.5206	49.4038	-136.478	84.8325	1ra2_1rx7_gly_trial726.0027.pdb
271	1955.36	4.10165	2.58781	64.0113	39.6448	-95.1741	-175.859	-55.6289	141.302	61.9614	39.7667	53.2955	53.1861	-117.773	118.693	-103.697	154.2	-157.281	179.526	-122.175	170.381	-26.7136	-73.2828	-65.7188	290.045	-81.1659	348.042	-110.447	91.3554	-54.7773	-339.986	304.324	-107.866	68.2513	49.5323	-135.991	84.796
272	1929.52	4.10347	2.58737	64.4141	40.1354	-95.1577	-175.602	-55.9147	140.789	62.4979	39.7175	53.6264	51.7051	-115.343	120.343	-105.13	153.242	-157.502	178.168	-121.672	169.561	-25.0952	-74.2885	-63.0138	286.758	-78.4131	344.688	-108.459	90.3982	-54.9806	-339.605	306.566	-105.165	65.9585	47.1926	-132.66	84.0618
273	1932.57	4.11341	2.58185	64.9911	41.005	-95.2314	-173.417	-57.4613	141.801	60.897	40.4779	53.1965	56.1601	-119.147	121.227	-105.716	152.441	-156.041	182.349	-126.621	167.683	-23.5514	-74.805	-63.3003	286.729	-77.782	343.378	-107.435	90.5605	-55.4655	-341.922	308.707	-101.727	62.6007	51.718	-137.332	83.9906
274	1937.02	4.10834	2.57719	64.8179	40.4534	-95.2589	-175.283	-55.8472	141.284	61.6254	40.0518	53.4577	54.7702	-117.626	121.675	-106.209	152.424	-156.388	180.018	-124.306	168.067	-23.652	-74.9258	-63.863	287.395	-77.7523	344.048	-108.52	90.8587	-54.6282	-344.462	310.562	-104.318	64.9124	50.8935	-136.308	84.4268
275	1927.73	4.10665	2.5641	65.9334	42.1779	-95.0274	-173.988	-57.3277	140.23	62.852	40.1031	53.36	57.9632	-119.171	124.837	-108.753	150.348	-154.383	184.305	-130.588	164.314	-19.657	-76.4827	-63.0404	286.259	-76.1511	341.742	-108.429	90.5891	-54.9589	-346.577	316.377	-98.1288	58.1019	55.6314	-141.46	82.8424
276	1937.85	4.08184	2.5221	65.5332	41.778	-95.0243	-174.783	-56.8858	141.949	61.5217	39.8883	53.4166	57.7558	-119.041	124.988	-108.87	150.402	-156.974	176.506	-120.521	168.528	-23.8733	-74.8477	-64.404	287.95	-76.5823	346.628	-114.145	91.2598	-54.8994	-346.137	316.232	-99.6557	59.5949	54.7935	-140.611	82.7912
277	1927.41	4.08255	2.53377	65.7488	42.0097	-95.3097	-175.391	-55.5485	141.89	60.7889	40.2661	52.8712	58.5462	-120.033	122.259	-106.112	151.029	-155.193	180.032	-124.991	165.809	-21.5353	-75.7027	-62.1789	284.342	-74.3062	342.939	-108.183	90.5456	-55.4542	-346.932	315.973	-98.3849	58.8522	55.9111	-140.95	83.2798
278	1933.14	4.07972	2.54017	66.0938	42.0922	-95.0993	-175.551	-56.0542	140.674	62.662	39.7017	52.8463	55.7572	-118.791	120.553	-104.114	152.834	-154.28	180.676	-126.07	163.573	-19.5812	-76.4165	-61.9423	283.972	-73.3869	341.411	-106.169	91.1045	-56.0018	-348.372	316.753	-97.3228	57.5857	57.497	-142.097	83.5183
279	1942.86	4.09825	2.53597	65.9964	41.7731	-95.3416	-174.965	-55.9794	142.235	60.4935	40.2767	52.5519	57.5664	-121.351	119.736	-103.132	153.369	-154.296	180.29	-125.068	164.016	-20.4324	-76.0885	-62.8671	284.884	-73.3653	342.904	-108.316	91.5115	-54.5403	-350.218	319.282	-101.428	60.6511	55.702	-141.078	83.3086
280	1937.16	4.07308	2.51558	65.8403	42.0596	-95.0596	-175.071	-56.4824	141.239	62.0303	39.9387	51.9379	60.8462	-125.384	117.987	-101.031	154.057	-154.595	178.682	-122.23	164.841	-21.862	-75.4135	-62.284	283.708	-72.4677	342.963	-107.545	91.262	-56.6503	-344.336	312.455	-98.873	59.9046	55.6583	-140.043	83.4965	1ra2_1rx7_gly_trial726.0028.pdb
281	1940.55	4.07235	2.50172	65.4802	41.933	-95.2536	-174.908	-56.3296	142.177	60.8346	40.1051	52.0186	59.5613	-123.532	117.964	-101.15	153.791	-153.808	180.866	-124.821	163.888	-21.0222	-75.7048	-63.2718	284.555	-72.2852	343.513	-108.962	91.7082	-57.7829	-340.83	308.821	-98.2871	60.2711	55.1253	-139.379	83.4115
282	1942.61	4.06416	2.49888	65.4144	41.6785	-95.2807	-175.102	-55.9549	141.912	60.8924	40.2214	51.903	59.6906	-123.533	117.479	-100.662	153.807	-155.666	175.908	-117.99	168.042	-25.2203	-74.3259	-64.3312	285.526	-72.0769	344.252	-110.635	92.2773	-57.5087	-341.022	308.676	-98.7395	60.7313	55.2411	-139.085	83.5917
283	1959.51	4.04984	2.54022	66.2634	42.5801	-94.9188	-177.215	-54.3049	140.721	62.1512	40.0703	51.0337	62.2677	-127.173	114.927	-97.3538	155.169	-155.963	175.949	-118.295	168.128	-24.5715	-74.8203	-65.4041	286.711	-72.2754	346.609	-113.802	92.7682	-57.4673	-347.183	314.502	-97.8228	58.2224	58.7789	-142.457	83.9847
284	1946.94	4.06481	2.53	66.1159	42.6396	-95.3963	-174.824	-55.9687	142.505	60.084	40.3949	50.8544	62.458	-127.515	114.292	-96.5577	155.443	-154.713	179.593	-122.423	166.358	-23.1976	-75.147	-63.7778	283.757	-70.2818	342.819	-108.547	92.3663	-58.9505	-342.913	310.125	-96.177	57.7023	58.5764	-141.994	83.8869
285	1958.23	4.04616	2.48023	65.7205	42.5349	-95.3612	-175.266	-55.6979	142.244	60.4882	40.2328	51.0145	60.8779	-126.272	113.52	-96.1821	155.987	-150.863	185.023	-128.44	164.073	-24.1555	-71.7076	-67.5269	287.166	-73.7194	346.756	-111.779	94.7921	-59.0041	-342.202	308.996	-96.4658	57.6757	60.0344	-143.683	83.9805
286	1968.04	4.03079	2.4579	65.3774	41.8185	-95.1816	-174.389	-56.7699	142.079	60.8911	40.2142	50.9303	59.9851	-124.749	112.828	-95.5354	155.633	-152.274	182.278	-123.919	166.847	-27.3211	-70.288	-65.1734	283.486	-71.1722	343.14	-105.414	94.2055	-58.8012	-342.306	308.782	-98.2312	59.6271	58.2193	-141.451	84.1734
287	1966.9	4.03579	2.44502	65.3472	41.5135	-95.1781	-175.109	-56.2746	142.102	61.0529	40.0252	51.0613	59.7527	-124.675	113.088	-95.8493	155.771	-152.537	181.244	-122.379	167.421	-28.0617	-70.0481	-65.5969	283.876	-70.8132	342.751	-105.39	94.5645	-58.39	-343.357	310.203	-99.8049	60.9244	57.5405	-141.137	84.1044
288	1976.25	4.02347	2.43883	65.1859	41.3006	-95.2535	-174.891	-56.2321	142.043	60.8499	40.1899	51.0425	59.3236	-123.889	112.818	-95.6948	155.713	-153.009	179.25	-120.149	168.357	-28.7541	-69.9806	-65.361	283.402	-70.2841	342.809	-104.873	94.517	-58.59	-343.12	309.056	-99.9142	61.5625	57.1951	-140.312	84.5019
289	1985.64	4.0172	2.42274	64.8141	41.0602	-95.333	-174.911	-56.1227	142.386	60.4286	40.2301	51.0826	58.7278	-122.83	113.037	-95.9791	155.416	-153.135	179.095	-119.579	169.056	-29.64	-69.7025	-66.3312	284.781	-70.6302	344.319	-107.238	95.0993	-59.2097	-340.462	306.114	-100.213	62.5322	56.0417	-138.92	84.5273
290	1972.62	4.02271	2.42174	65.0834	41.4965	-95.3004	-174.246	-56.5509	142.178	60.4223	40.4755	50.8062	60.1596	-124.073	112.733	-95.5133	155.306	-152.802	180.15	-120.242	168.731	-29.7536	-69.6637	-64.5099	281.323	-67.9366	340.735	-102.834	94.4704	-59.494	-339.261	305.761	-98.3303	60.7815	56.6501	-139.31	84.0778	1ra2_1rx7_gly_trial726.0029.pdb
291	1985.15	4.02284	2.40334	64.9142	41.2263	-95.315	-175.211	-55.9124	142.252	60.636	40.1435	50.8933	59.337	-123.098	112.832	-95.6882	155.321	-152.437	181.306	-121.087	168.565	-29.987	-69.5614	-64.5262	281.249	-67.4614	340.465	-102.364	94.5749	-59.2321	-339.29	306.004	-99.5348	61.8801	55.9567	-138.824	83.9931
292	2009.32	4.01111	2.38831	64.6062	41.0924	-95.2206	-174.852	-56.4041	141.875	61.1486	40.0898	50.9525	58.2115	-121.487	112.929	-95.9094	155.177	-151.888	182.763	-122.509	168.319	-29.9368	-69.7023	-64.1865	280.462	-66.3782	340.024	-101.337	94.7085	-59.8607	-337.079	302.435	-98.8548	62.1438	55.2692	-137.195	84.4676
293	1525.8	4.00521	2.33467	64.3984	40.7403	-94.0988	-174.448	-59.5322	141.501	64.3276	38.644	51.8478	58.1242	-124.584	115.511	-98.3633	156.73	-150.607	181.252	-119.444	166.359	-32.1305	-64.9682	-67.2282	282.148	-68.8368	343.161	-103.08	98.3695	-59.498	-338.421	304.126	-100.777	62.4107	57.2727	-140.031	83.9196
294	1499.86	3.99509	2.31728	63.8944	40.1265	-94.6918	-178.025	-54.981	138.789	65.8376	38.5599	51.7974	52.3492	-115.456	113.715	-97.3974	155.12	-148.452	189.433	-128.709	164.962	-31.1316	-65.5812	-67.6184	282.834	-69.001	343.865	-104.042	98.6661	-58.0272	-342.274	308.605	-104.185	64.749	56.2774	-139.832	83.8487
295	1482.14	3.98253	2.32966	64.6958	41.1646	-94.7464	-177.701	-54.5225	139.5	64.2297	39.3518	50.3091	57.9123	-121.742	109.249	-92.5047	156.372	-148.448	191.854	-130.328	166.665	-32.9831	-65.4456	-69.5872	285.8	-69.9133	345.782	-107.909	99.8446	-58.5609	-344.55	310.857	-102.73	62.8748	58.296	-141.743	84.0455
296	1383.49	3.99994	2.30732	65.6216	42.8841	-94.7583	-175.077	-57.0988	138.937	64.8854	39.4132	49.8571	62.8118	-126.325	110.888	-93.6361	155.617	-146.686	199.338	-138.32	167.696	-34.354	-66.1176	-65.2276	279.652	-65.3539	339.993	-101.364	98.0154	-60.2415	-344.032	312.163	-96.2143	58.0347	58.5598	-140.707	83.3831
297	1370.9	3.97574	2.2713	65.2754	43.1587	-94.5654	-175.174	-57.2933	138.104	66.0775	39.1504	49.9107	64.5821	-126.328	113.412	-96.2301	154.097	-146.006	201.909	-141.476	168.251	-34.6989	-66.6231	-60.8829	272.459	-61.3146	337.466	-93.6479	96.2036	-61.4306	-343.968	310.128	-94.5402	57.7005	61.3149	-142.545	83.6589
298	1361.6	3.94839	2.22916	64.769	43.5254	-94.4751	-175.185	-57.7808	138.118	66.5735	38.783	49.9895	64.1112	-124.168	114.721	-97.7785	152.909	-144.876	208.655	-149.094	171.969	-37.997	-66.9984	-60.1844	270.589	-59.8032	339.251	-93.864	96.0212	-62.4116	-343.092	308.247	-93.5903	57.7886	63.2102	-143.866	83.8991
299	1237.49	3.91757	2.16813	64.5227	44.6648	-94.2857	-174.713	-59.0527	138.233	67.3017	38.3051	49.9657	64.0648	-122.35	115.533	-98.9873	151.828	-144.037	216.68	-157.533	178.939	-44.3643	-67.0892	-54.9669	260.919	-53.661	337.002	-85.8724	94.2692	-63.669	-342.103	306.202	-91.2943	56.6471	65.5587	-144.849	83.9683
300	1103.61	3.94171	2.16393	65.3778	47.7515	-94.899	-173.346	-58.5162	140.56	63.135	39.7763	49.2349	68.4668	-124.84	115.428	-98.9795	150.674	-141.477	234.117	-176.755	196.804	-59.9389	-68.0669	-54.8844	259.988	-52.5948	337.595	-86.1881	94.26	-66.4448	-337.795	300.219	-84.8028	52.3031	69.2383	-146.997	84.1768	1ra2_1rx7_gly_trial726.0030.pdb
301	1001.02	3.92126	2.12633	65.8087	48.9741	-93.6164	-172.592	-62.7655	139.681	67.5741	37.8089	50.4436	67.8094	-126.357	120.148	-103.51	151.123	-139.591	240.854	-185.341	203.63	-65.3083	-69.492	-53.009	257.086	-50.4528	336.538	-82.4934	94.0643	-67.4465	-337.996	299.168	-83.2372	51.5933	72.1164	-149.048	84.577
302	794.854	3.88545	2.04341	65.6987	49.7462	-93.3135	-172.118	-64.4338	138.505	69.9837	37.0007	50.94	64.5273	-122.52	120.081	-103.917	150.655	-137.955	244.502	-189.87	207.221	-68.5535	-70.5721	-47.0635	246.854	-43.712	331.942	-70.9603	92.6082	-67.8777	-335.82	295.227	-83.1015	52.7684	71.7129	-147.079	84.7706
303	585.496	3.87635	2.01046	66.6007	51.6365	-92.3792	-174.453	-64.9173	137.423	73.9778	35.2749	52.1074	62.1357	-122.038	124.221	-108.032	151.238	-136.169	249.964	-196.345	214.889	-75.2735	-71.6877	-44.9414	242.924	-40.5233	328.411	-64.7256	92.5059	-70.2268	-331.44	288.869	-77.4077	48.817	75.7868	-148.909	85.1156
304	365.568	3.82175	1.94831	67.1836	53.0141	-92.2795	-173.427	-66.3894	137.211	74.6667	35.141	52.139	58.6889	-118.518	120.9	-105.227	151.585	-134.24	254.746	-202.249	221.639	-81.1937	-72.8658	-40.992	236.502	-35.8769	323.477	-54.4831	92.1262	-70.7891	-332.325	288.646	-76.8562	48.824	78.0259	-150.075	85.6609
305	311.54	3.73487	1.91717	67.6596	55.6111	-91.8303	-175.582	-65.5182	133.843	79.1593	34.1641	52.2432	55.0891	-113.752	121.022	-105.428	151.313	-133.037	258.31	-207.757	225.439	-83.0752	-74.5245	-41.1185	233.652	-31.3796	320.995	-49.3809	93.2477	-78.6773	-318.394	268.96	-64.2094	41.08	85.9203	-153.796	86.5168
306	91.6498	3.67863	1.85918	67.2541	56.1135	-91.6453	-180.369	-61.8764	132.655	81.5732	32.9073	52.7445	50.0507	-107.602	120.339	-105.538	151.085	-131.934	261.154	-209.855	230.981	-88.9662	-74.5142	-37.6692	226.743	-25.7323	314.208	-37.8616	93.1798	-77.2306	-325.024	276.742	-68.1247	43.7801	86.5347	-154.913	86.8583
307	10.0471	3.64757	1.83111	67.0242	57.027	-91.0178	-178.54	-63.7108	131.142	83.1878	33.3767	53.111	47.0807	-103.954	120.726	-106.089	150.622	-130.544	263.621	-213.697	232.699	-89.8908	-75.819	-35.6521	219.274	-18.9309	308.767	-30.3751	93.1929	-76.8667	-328.336	280.032	-70.0149	45.332	87.665	-155.491	87.1069
308	-67.2813	3.6405	1.79365	67.1422	59.1114	-91.1737	-177.262	-65.4539	131.897	82.9209	33.1252	53.7872	44.5752	-101.671	122.979	-108.679	150.739	-129.052	266.502	-217.623	235.692	-92.2522	-76.951	-31.767	212.189	-14.7285	299.07	-17.2203	94.3926	-78.3856	-324.624	274.975	-66.6044	41.7689	88.5696	-154.167	87.3063
309	-98.8701	3.61107	1.75402	66.4118	59.2744	-91.8768	-173.269	-68.5649	136.862	77.1498	34.1674	54.1381	41.8101	-97.7154	123.537	-109.654	150.17	-127.441	269.694	-222.202	238.42	-94.1483	-78.2286	-33.6239	203.352	-3.31639	295.986	-15.7581	95.2532	-76.3517	-331.098	282.552	-75.1519	49.5207	86.0458	-152.097	87.3066
310	-122.9	3.60923	1.73402	66.8424	60.6694	-91.4109	-175.577	-67.1299	137.187	77.5394	33.9956	54.7203	40.7179	-97.6034	125.469	-111.723	150.966	-126.37	270.827	-223.734	238.819	-94.3207	-78.8917	-39.459	197.15	7.81377	299.908	-23.6736	96.7913	-79.293	-323.977	271.999	-69.1354	46.4071	88.3142	-151.487	87.1522	1ra2_1rx7_gly_trial726.0031.pdb
311	-124.402	3.58291	1.70427	67.5368	62.9018	-90.7433	-172.459	-70.5571	136.217	78.9837	34.2682	55.1214	40.4559	-97.9338	127.335	-113.627	151.345	-125.141	273.248	-227.05	240.109	-95.0645	-79.8503	-41.3108	189.905	17.2306	298.007	-22.4178	97.4304	-82.1042	-317.651	261.311	-62.7516	42.986	91.8198	-151.085	87.4957
312	-121.409	3.59325	1.6925	68.0282	64.0664	-90.1377	-170.248	-73.4461	135.743	80.2908	34.1882	55.4444	41.6375	-100.328	129.673	-115.654	151.723	-124.581	274.202	-227.905	240.667	-95.781	-80.0123	-42.1338	186.886	20.5645	298.203	-22.8052	98.2464	-83.396	-313.211	254.244	-55.9131	36.9156	92.8846	-150.205	87.4552
313	-103.602	3.5556	1.74537	68.1272	65.5792	-90.1763	-174.094	-70.1946	135.415	80.8805	33.6304	55.3939	38.544	-99.6598	128.689	-114.404	154.429	-123.241	273.308	-228.232	247.767	-101.342	-81.307	-42.9417	181.669	26.3597	296.227	-22.286	99.1656	-89.8228	-301.844	237.11	-37.5404	19.9258	103.146	-152.461	88.1845
314	-140.156	3.55165	1.73418	68.2861	66.1728	-90.804	-173.507	-69.9213	136.267	79.274	33.8707	55.4922	36.8013	-96.2851	128.724	-114.931	153.48	-122.264	273.787	-228.38	250.877	-104.626	-81.517	-44.0365	176.192	33.034	291.532	-18.2284	100.491	-87.264	-310.224	249.684	-50.9952	31.0557	98.6136	-151.588	88.4485
315	-172.642	3.5522	1.71992	68.564	66.5837	-90.8386	-177.95	-66.506	133.775	82.6297	32.5701	56.03	33.7761	-92.8665	129.377	-115.66	152.901	-121.88	273.888	-227.908	251.449	-105.564	-81.3012	-47.1299	172.047	39.8199	292.619	-21.8058	101.907	-86.2132	-314.255	255.234	-55.9626	35.3392	96.7079	-151.183	88.4671
316	-181.994	3.5493	1.71695	68.6202	66.0287	-91.1581	-171.628	-70.9894	136.268	78.6232	34.2277	55.928	33.1364	-91.223	128.985	-115.637	152.666	-121.447	273.534	-227.582	251.79	-105.916	-81.2867	-50.8393	168.408	46.4943	296.354	-28.6871	103.491	-83.0524	-325.055	269.529	-67.278	44.4713	92.8908	-150.965	88.5353
317	-173.207	3.51569	1.72773	68.678	66.0944	-90.7845	-170.796	-72.5063	135.386	80.2437	33.9143	56.3783	30.6774	-88.9844	129.4	-116.417	153.235	-121.866	272.546	-226.287	250.108	-104.504	-80.3212	-54.8834	166.476	51.1544	300.696	-34.4967	105.288	-83.7547	-323.217	265.371	-66.6193	44.4104	96.0136	-153.105	89.1706
318	-168.812	3.5125	1.70993	67.5267	64.3762	-90.7601	-170.876	-72.5991	135.354	80.4252	33.8285	56.296	31.8916	-89.1152	130.977	-117.793	152.118	-122.19	269.645	-223.154	247.495	-101.643	-81.6459	-50.2725	174.56	42.3656	296.414	-28.1093	102.855	-84.0181	-323.096	264.589	-67.5131	46.3796	93.7738	-150.284	89.0789
319	-169.869	3.5186	1.67135	67.467	64.5352	-90.651	-175.57	-69.7479	132.756	84.7246	32.0224	57.0088	28.8894	-86.4716	131.677	-118.564	152.131	-123.114	267.864	-220.338	243.703	-98.6328	-80.5759	-52.9245	172.206	46.947	298.82	-32.2869	104.201	-85.435	-319.726	258.801	-64.493	44.9934	95.2039	-149.976	89.1439
320	-172.725	3.52177	1.66104	68.3024	65.7077	-90.6965	-177.365	-68.5805	131.13	86.9559	31.2057	57.5863	25.5528	-83.9049	131.139	-118.07	152.792	-122.535	267.961	-220.061	245.415	-100.328	-80.6261	-55.5802	171.808	49.6824	302.209	-37.188	105.661	-87.3704	-313.234	249.126	-56.252	37.959	98.096	-149.808	89.1963	1ra2_1rx7_gly_trial726.0032.pdb
321	-178.144	3.51787	1.65731	68.5983	66.7359	-90.408	-175.144	-70.1921	132.199	85.3247	32.1244	57.694	26.465	-84.4192	133.236	-120.171	152.153	-120.707	270.169	-223.211	247.556	-101.995	-81.6044	-57.2017	169.17	53.9437	301.793	-38.1208	106.77	-88.4888	-309.427	243.783	-52.6193	35.0975	99.4074	-149.357	89.4275
322	-183.341	3.51993	1.67113	68.5115	65.868	-90.0906	-169.757	-73.88	135.596	80.3819	34.3224	57.4739	29.4977	-86.9726	135.375	-122.35	151.736	-119.073	273.625	-228.166	250.293	-104.169	-82.5	-57.0408	169.568	53.9004	301.566	-37.4753	106.464	-84.8104	-323.224	261.699	-66.7058	47.1387	93.5523	-147.685	89.8099
323	-169.031	3.53667	1.64845	68.2618	65.596	-90.8483	-172.568	-70.2152	135.036	79.9438	34.1635	57.3631	27.6733	-84.1455	132.477	-119.773	151.343	-119.309	274.282	-228.477	246.542	-100.628	-82.0999	-56.0742	173.477	50.0991	300.406	-34.9404	105.814	-86.1998	-320.318	255.206	-62.8813	44.7941	97.3425	-148.846	90.2861
324	-152.056	3.53501	1.62116	68.2639	65.6185	-90.5619	-172.25	-71.2405	134.297	81.4542	33.7464	57.2284	28.4205	-85.3378	131.883	-119.051	151.65	-119.851	272.645	-225.36	245.465	-100.305	-81.2015	-53.8383	179.441	43.489	297.334	-29.0709	104.376	-88.1255	-314.71	245.872	-55.604	39.2659	101.126	-149.882	90.4231
325	-157.318	3.51688	1.59261	68.3827	66.2645	-90.2727	-173.539	-71.8037	132.893	84.7117	32.3313	57.5912	27.9595	-85.4411	133.73	-120.623	151.45	-119.1	273.386	-224.967	248.869	-104.046	-80.6447	-54.9394	179.008	45.1306	297.904	-28.9706	105.063	-89.7838	-308.75	236.649	-49.1932	34.0158	103.651	-149.699	90.4125
326	-151.747	3.52516	1.5905	68.7497	66.7845	-90.1042	-170.391	-73.2746	135.784	80.1991	34.2761	57.9687	26.0432	-83.7755	134.403	-121.615	152.207	-116.828	275.612	-228.235	251.058	-105.941	-81.7525	-57.0355	180.032	46.1534	299.5	-31.6794	106.279	-90.698	-305.074	231.142	-45.7058	31.0794	105.098	-149.248	90.588
327	-170.375	3.51702	1.5949	69.3132	66.8379	-89.8399	-168.931	-75.6164	134.294	82.6462	33.6806	57.9119	27.1548	-85.015	135.069	-122.098	152.113	-117.606	272.748	-224.477	249.84	-105.15	-81.0443	-61.2156	172.624	55.7902	306.569	-41.6599	108.938	-88.8213	-314.558	243.308	-52.8578	35.9961	102.946	-150.117	90.9146
328	-172.881	3.5248	1.56583	69.2655	66.8086	-89.9652	-173.824	-72.339	132.335	86.1152	31.9123	58.4439	24.3586	-82.8575	134.744	-121.669	152.553	-117.73	272.332	-222.437	251.549	-107.769	-79.9673	-62.7159	174.729	55.013	309.339	-44.5451	109.732	-89.6496	-308.441	233.71	-47.1778	31.5359	103.515	-147.783	90.8329
329	-190.754	3.54961	1.55294	69.1187	65.951	-90.0767	-174.671	-72.0954	130.756	88.3318	31.0787	58.7145	23.2408	-81.5912	135.311	-122.17	152.051	-118.28	271.468	-220.183	251.717	-108.897	-78.7506	-61.2405	176.698	52.3465	305.191	-39.7143	109.221	-86.7091	-320.003	249.611	-57.516	40.0152	96.5209	-144.875	91.0051
330	-194.549	3.5546	1.54296	69.7344	66.7192	-90.3027	-175.109	-70.7317	132.317	85.706	31.8479	58.8606	22.8879	-79.7898	137.205	-124.519	151.318	-117.385	273.689	-223.033	251.272	-108.041	-79.2358	-65.3409	173.915	57.8361	313.299	-50.2599	111.677	-87.8995	-316.033	242.956	-54.3586	37.8601	98.3911	-144.526	90.9244	1ra2_1rx7_gly_trial726.0033.pdb
331	-182.003	3.56512	1.52949	69.7061	66.7376	-90.0397	-174.324	-71.176	132.116	85.561	32.3676	59.1297	21.4388	-78.6108	137.431	-124.427	150.832	-115.972	274.454	-224.614	248.473	-105.065	-79.6654	-66.5169	175.671	56.9985	317.481	-54.7654	112.497	-89.5361	-309.429	232.765	-48.9783	33.6057	102.231	-145.321	90.9912
332	-185.278	3.55602	1.5281	69.2024	66.4851	-89.9654	-174.834	-71.4284	132.143	86.3548	31.762	59.1211	21.7916	-79.0992	137.889	-124.726	150.595	-115.437	272.12	-220.844	251.318	-108.236	-79.26	-66.6117	178.487	55.2073	314.187	-51.5166	112.71	-90.373	-305.625	227.476	-44.9483	29.4609	103.953	-145.254	91.3157
333	-171.831	3.59717	1.52226	69.2585	65.3119	-90.0672	-173.384	-72.2274	133.241	84.6627	32.3536	59.0798	22.8627	-80.7529	136.92	-123.761	151.257	-115.488	271.784	-219.839	252.205	-109.368	-78.9297	-66.7687	184.841	49.1846	316.617	-54.1069	112.879	-89.2701	-312.027	236.075	-51.5903	35.127	101.396	-144.968	91.2307
334	-195.162	3.56257	1.52927	69.0425	66.1011	-90.6207	-174.426	-69.9692	133.09	83.4311	32.7716	58.9915	19.963	-75.396	135.032	-122.729	150.218	-115.395	269.462	-217.013	252.225	-109.677	-78.7965	-68.4124	179.258	55.794	316.587	-54.9794	114.28	-90.7331	-305.077	226.157	-46.1168	30.1309	103.798	-144.472	91.5325
335	-204.393	3.55838	1.505	69.3025	65.65	-90.078	-174.7	-71.3595	131.748	86.5396	31.7665	59.435	18.5371	-75.2459	135.361	-122.824	151.088	-116.084	267.163	-213.225	250.314	-108.714	-77.452	-71.5012	178.782	58.4418	321.573	-61.2983	116.557	-90.2781	-309.367	231.36	-48.7154	32.103	102.916	-144.447	91.4608
336	-207.814	3.56543	1.51277	69.6223	65.6519	-90.1893	-171.382	-73.3863	133.586	83.5254	32.9595	59.5326	18.0472	-74.6527	135.879	-123.242	150.659	-114.436	268.935	-216.37	248.922	-106.882	-78.3694	-72.9255	178.447	59.3188	327.244	-67.8966	117.615	-89.0276	-315.533	239.806	-56.0044	38.3985	100.318	-144.09	91.299
337	-221.349	3.56844	1.52071	68.7614	65.4417	-90.8278	-171.181	-70.6952	136.806	77.3108	35.1437	59.375	16.0741	-70.5594	133.604	-121.838	149.969	-113.544	266.217	-213.873	246.674	-104.939	-78.8561	-74.1733	178.805	59.6861	330.518	-71.8109	118.536	-90.5493	-308.653	229.893	-51.2657	34.1453	102.739	-143.694	91.3337
338	-223.942	3.55431	1.51211	68.1896	63.9137	-91.6941	-171.83	-67.991	137.171	74.7935	36.0094	59.6997	11.2241	-64.8136	130.185	-119.166	150.609	-112.558	268.419	-216.319	247	-104.918	-79.2987	-73.6303	186.084	53.0326	332.475	-71.1414	117.511	-89.4186	-315.241	237.351	-60.708	44.118	102.02	-144.758	91.2094
339	-214.234	3.55431	1.50847	68.936	65.1127	-92.008	-178.103	-62.9451	134.79	78.0051	34.2662	59.7767	11.2818	-66.3915	128.723	-116.844	150.88	-110.01	273.26	-222.738	246.227	-103.199	-80.8794	-74.0685	187.041	53.1332	331.99	-69.448	117.668	-90.8226	-310.268	229.348	-56.9996	42.244	104.667	-145.276	91.1795
340	-225.925	3.52874	1.51886	69.3268	66.5017	-92.2168	-181.728	-59.9976	134.303	78.9939	33.3268	59.8551	10.1873	-65.6297	128.819	-116.633	150.475	-107.82	274.715	-224.633	247.252	-103.547	-82.0886	-76.1832	183.628	58.0554	335.012	-73.0879	119.367	-91.5615	-306.99	224.365	-54.7737	39.3235	105.8	-144.773	91.4652	1ra2_1rx7_gly_trial726.0034.pdb
341	-220.969	3.53659	1.50691	68.5747	64.9218	-92.3476	-176.789	-62.7461	136.225	75.1492	35.3327	59.7268	10.8706	-65.9802	126.588	-114.742	151.029	-106.658	276.097	-226.114	246.838	-103.138	-82.3396	-76.9013	188.13	54.7167	335.317	-72.0558	119.815	-90.6803	-313.291	232.018	-60.8665	46.0059	104.526	-145.555	91.4513
342	-210.314	3.53329	1.50526	69.377	65.9741	-92.9944	-177.871	-59.7817	137.952	71.6109	36.2968	59.5783	9.96036	-64.4111	124.098	-112.742	151.112	-106.128	280.93	-231.626	242.958	-98.6879	-82.3797	-77.4795	187.117	57.227	331.141	-67.507	120.315	-91.9818	-308.158	223.731	-57.8469	45.2663	107.908	-146.335	91.9295
343	-199.276	3.54474	1.49734	69.3749	65.8083	-93.0089	-180.973	-57.542	136.029	74.2184	35.2145	59.3339	12.8543	-67.3369	123.651	-111.857	150.494	-105.74	281.876	-232.708	241.197	-96.8809	-82.2779	-77.082	188.787	56.0592	329.026	-64.4012	119.842	-92.4882	-306.918	220.724	-57.5712	46.5335	108.816	-146.251	91.8347
344	-191.825	3.54798	1.48868	69.0233	64.9498	-92.8146	-181.259	-57.9114	135.26	75.5708	34.8256	59.1614	14.8332	-69.8117	123.722	-111.428	150.426	-105.087	282.528	-233.541	239.281	-94.9276	-82.3045	-76.9802	191.574	53.811	328.742	-62.857	119.458	-92.3364	-310.396	224.348	-59.5187	49.1048	107.752	-146.121	91.6628
345	-183.899	3.55484	1.46408	68.0023	63.8408	-92.9551	-180.194	-58.5797	135.49	74.9681	35.0835	59.1139	14.151	-68.4113	124.136	-112.086	149.989	-105.662	282.482	-232.719	233.491	-89.5965	-81.2325	-77.7541	193.297	52.7988	332.978	-66.7188	119.715	-92.0476	-313.864	226.98	-61.4496	51.8216	107.59	-145.883	91.4341
346	-169.933	3.56723	1.45134	67.2705	62.6718	-93.0191	-186.111	-54.2626	135.311	76.4328	33.5918	59.3671	12.8873	-67.7227	126.097	-113.821	149.861	-105.832	283.625	-233.317	228.029	-84.6769	-80.2183	-78.2856	196.178	50.5603	335.524	-68.7817	119.843	-91.5042	-319.061	231.954	-64.0546	54.8928	106.804	-145.466	91.5098
347	-163.06	3.58009	1.42334	66.1155	60.8182	-92.8268	-179.604	-59.1365	136.179	74.2689	35.3615	59.2117	12.0519	-66.4215	124.839	-112.956	150.22	-106.379	280.36	-228.842	222.822	-80.678	-78.8361	-78.6641	200.38	46.8499	339.229	-71.9755	119.62	-90.7667	-324.576	236.935	-66.3224	57.3484	106.566	-145.383	91.5352
348	-150.568	3.60037	1.40803	65.5091	59.4473	-92.9481	-177.411	-60.4903	136.773	72.9222	36.0473	58.9115	12.9414	-67.6782	122.379	-110.65	151.358	-106.794	278.068	-225.297	221.398	-80.2501	-78.0355	-78.9206	204.416	43.3297	341.675	-73.8667	119.408	-89.8771	-330.416	242.257	-68.3425	59.1651	106.582	-145.38	91.7744
349	-130.354	3.63536	1.39274	65.9651	59.1906	-93.1652	-180.076	-58.1179	136.095	73.7023	35.4634	59.2307	12.0485	-67.7915	122.906	-111.225	152.325	-105.907	279.094	-225.308	219.47	-79.2237	-77.804	-79.2259	205.689	42.9347	337.972	-69.0912	119.991	-89.6628	-333.248	244.408	-68.0292	59.3574	106.147	-144.776	91.7222
350	-129.112	3.63969	1.37783	65.1383	57.6297	-93.5904	-187.575	-52.0716	136.769	74.0908	33.7538	58.7245	13.9431	-69.4	120.794	-109.261	152.824	-107.689	274.195	-217.99	217.794	-79.2379	-76.172	-79.5912	208.281	40.6937	341.304	-71.7465	119.811	-88.4579	-340.602	251.129	-70.2244	61.1441	106.198	-144.673	92.1003	1ra2_1rx7_gly_trial726.0035.pdb
351	-151.082	3.66219	1.35887	64.9353	56.8301	-93.3584	-180.825	-57.626	136.232	73.8197	35.0028	58.8615	12.6005	-68.0229	120.014	-109.173	153.983	-108.486	271.762	-213.291	217.909	-80.8763	-74.8383	-80.3398	208.572	40.9941	342.45	-72.1844	120.52	-87.1851	-347.935	257.103	-71.9547	62.4317	106.904	-144.475	92.6657
352	-159.389	3.67373	1.34245	64.8483	56.3063	-93.2743	-179.041	-59.1949	136.077	73.861	35.2718	58.5472	12.3177	-67.6573	117.427	-107.17	155.285	-110.764	268.92	-207.748	219.351	-83.9723	-72.5635	-80.4877	210.452	39.2948	345.12	-74.1503	120.269	-86.5049	-353.164	260.127	-71.0417	61.4155	108.608	-144.253	93.4046
353	-176.342	3.67862	1.348	64.0026	55.1935	-93.8855	-185.463	-53.7643	136.873	73.743	33.8342	58.2545	14.2459	-68.9984	117.225	-106.862	154.735	-111.172	266.312	-204.593	213.302	-78.9863	-72.0469	-81.1101	209.397	40.7062	346.064	-74.4509	120.807	-85.2995	-357.289	262.292	-75.169	65.6129	109.103	-144.01	94.3256
354	-190.774	3.66201	1.33902	63.3933	54.2328	-94.0663	-186.48	-52.9993	137.359	73.5058	33.5	58.1349	12.9454	-66.5076	116.438	-106.705	154.69	-113.379	262.938	-199.16	209.932	-77.0746	-70.1504	-81.4642	209.59	40.7839	347.064	-74.5755	121.181	-84.9434	-359.713	263.583	-76.4306	67.4684	109.26	-143.717	94.6229
355	-183.788	3.65384	1.31724	62.6121	52.2106	-93.4512	-177.425	-60.355	137.103	72.5245	35.6173	57.9802	9.93878	-63.4134	114.161	-105.193	156.303	-116.395	253.813	-186.602	202.513	-72.7385	-67.5247	-81.6254	210.269	40.8223	341.876	-68.0542	121.45	-84.8987	-357.286	259.089	-77.8418	70.1466	109.875	-143.225	94.7504
356	-199.672	3.66692	1.31292	62.4925	51.6496	-93.3674	-175.571	-61.8671	136.551	72.8226	35.9257	57.7521	10.2037	-63.9606	113.865	-104.916	156.789	-116.873	251.428	-182.544	199.549	-71.4573	-66.4157	-81.6163	210.51	40.9337	340.102	-65.2187	121.545	-84.8081	-357.608	257.369	-77.8695	71.0537	111.066	-142.806	94.78
357	-196.944	3.66422	1.31421	62.2783	50.9232	-93.2534	-174.314	-63.0747	136.217	73.1723	36.0442	57.8949	9.19782	-63.3522	114.563	-105.809	157.35	-117.045	249.808	-180.507	194.922	-67.5878	-66.313	-81.4092	210.385	41.3232	338.086	-62.2231	121.647	-84.4998	-358.274	257.055	-79.6377	73.7233	111.091	-142.614	94.8179
358	-126.242	3.67789	1.31243	61.6127	49.349	-93.722	-182.57	-56.3389	135.883	74.5731	34.2007	57.5096	12.7984	-66.109	115.26	-106.107	155.893	-117.611	247.899	-177.654	192.149	-65.7279	-65.7367	-80.7355	216.48	35.5637	337.174	-60.5975	121.087	-84.2994	-357.961	255.731	-81.1359	76.1951	111.101	-142.451	94.7876
359	-130.639	3.68114	1.32947	61.3711	49.5585	-94.0781	-188.001	-52.174	136.032	75.4688	32.7505	57.1673	14.0953	-67.9184	114.711	-105.256	156.266	-117.533	251.418	-180.891	195.903	-69.3325	-65.5781	-81.3036	217.979	34.1976	341.225	-64.0867	121.287	-84.2231	-358.421	255.048	-81.8251	77.5737	112.14	-142.609	94.5911
360	-125.244	3.67523	1.34011	61.0557	48.718	-94.4136	-190.862	-49.746	136.868	74.9838	32.1467	56.8131	14.7496	-68.8754	113.616	-104.116	156.92	-118.153	249.172	-177.844	192.643	-66.8907	-65.2131	-81.6381	219.95	32.3068	344.826	-67.0827	121.395	-82.9474	-364.761	259.8	-83.8262	79.0043	113.59	-143.312	95.734	1ra2_1rx7_gly_trial726.0036.pdb
361	-118.286	3.67526	1.35007	60.8558	48.6983	-94.7286	-193.683	-47.4743	137.541	74.7901	31.4379	56.3748	16.3926	-71.0153	112.308	-102.578	157.512	-118.011	251.674	-180.549	193.517	-67.4387	-65.1184	-82.0837	222.42	29.9164	348.92	-70.6142	121.352	-82.9824	-365.552	260.24	-84.1561	80.1568	113.607	-143.374	95.4161
362	-92.3906	3.6769	1.34581	61.1265	48.3056	-94.9328	-195.086	-46.2478	138.156	74.3324	31.1632	55.8537	18.1676	-73.0491	110.672	-100.776	158.062	-118.5	250.851	-178.904	192.689	-67.1389	-64.5892	-82.1241	224.127	28.7208	346.173	-66.9817	121.343	-82.9252	-366.584	261.252	-83.9328	80.6176	112.711	-143.023	95.3999
363	-40.3626	3.6979	1.32403	61.3198	47.9777	-94.3223	-188.904	-51.4128	137.39	74.3678	32.5915	55.9058	16.9186	-72.5965	110.509	-100.757	159.197	-118.884	252.243	-178.987	197.632	-72.7653	-63.3916	-81.7721	230.898	22.4336	345.807	-66.2447	120.731	-84.4261	-362.463	257.612	-80.5079	78.6841	112.151	-142.051	93.8652
364	7.19181	3.70366	1.30974	60.8885	47.2314	-94.9686	-193.87	-46.8475	138.362	73.5852	31.6849	55.8312	17.2275	-72.6885	110.668	-100.907	158.959	-119.375	251.209	-177.285	196.568	-72.2353	-62.6874	-81.7099	237.352	16.2336	349.011	-69.4096	120.18	-85.4477	-358.781	254.695	-78.7794	78.3386	110.838	-141.114	92.4865
365	38.3701	3.7328	1.2779	61.6221	47.3412	-94.4505	-188.517	-51.2864	137.714	73.5647	32.9443	55.4204	18.8877	-74.8011	109.206	-99.2962	159.645	-120.12	250.16	-174.621	199.267	-76.0536	-61.4378	-81.295	243.023	11.1331	346.92	-67.0199	119.545	-86.7265	-355.953	251.978	-73.0701	73.71	110.685	-140.524	91.4641
366	28.5137	3.72994	1.26893	62.5489	48.0972	-95.2449	-194.894	-45.5557	138.796	72.8512	31.6677	55.4407	19.22	-74.6898	109.848	-99.9166	158.993	-119.172	254.205	-179.562	200.525	-76.3772	-61.7831	-80.4905	244.148	10.4569	341.102	-60.28	118.801	-87.7558	-353.294	250.559	-70.4016	72.3095	108.615	-140.132	90.872
367	-18.2949	3.72087	1.23747	63.4138	47.8979	-95.7915	-198.289	-42.2934	139.995	71.6391	31.1253	55.4126	19.3769	-74.5717	110.129	-100.245	158.721	-119.434	252.779	-177.4	203.539	-79.9319	-61.3466	-78.8663	252.873	2.11826	337.304	-55.014	117.004	-88.8508	-350.441	247.786	-65.8124	68.6741	107.592	-139.797	90.4692
368	-114.837	3.71528	1.17785	64.0062	46.5012	-94.8455	-189.349	-49.8813	138.94	71.7251	33.1778	55.276	19.1271	-74.3703	109.407	-99.6102	159.083	-120.709	247.166	-169.345	205.336	-83.779	-60.084	-78.9446	273.043	-16.9414	341.058	-57.6876	116.108	-89.6672	-349.665	246.376	-59.568	63.0782	107.651	-140.408	90.5242
369	-162.475	3.73989	1.14857	64.7073	46.7757	-94.4666	-183.599	-54.4925	138.521	71.234	34.5516	54.7407	26.6998	-79.918	113.654	-103.186	156.67	-120.679	245.689	-167.286	205.838	-84.9208	-59.5364	-80.1705	286.339	-29.2318	344.602	-61.3715	116.452	-90.5311	-347.566	242.125	-52.8241	56.9032	109.969	-141.614	90.5173
370	-157.583	3.77035	1.13374	64.4947	45.7752	-94.2373	-177.068	-59.4513	139.273	69.2625	36.2233	54.5167	24.9444	-80.4801	108.999	-99.1268	160.529	-123.527	238.223	-156.486	198.644	-80.6763	-56.9091	-84.6313	296.473	-39.3119	355.625	-73.0619	118.974	-90.2135	-348.116	242.383	-50.8969	54.8641	111.578	-142.582	90.2942	1ra2_1rx7_gly_trial726.0037.pdb
371	-179.451	3.78115	1.13546	66.6147	48.1677	-94.5894	-183.613	-54.6176	138.942	70.9726	34.3271	54.2376	31.1819	-84.9726	114.033	-103.174	157.67	-121.161	246.953	-167.048	209.117	-89.2301	-58.4713	-82.7209	298.977	-41.0246	346.941	-63.2742	117.136	-89.9474	-350.025	242.266	-45.1261	48.9424	114.242	-144.761	91.3832
372	-155.403	3.777	1.1051	67.3166	47.9853	-95.1054	-187.49	-51.0663	140.314	69.7849	33.6027	54.6208	29.301	-82.7584	114.698	-104.068	157.153	-122.121	241.169	-160.112	205.59	-86.968	-58.0267	-82.31	303.642	-45.1493	346.084	-62.4398	116.475	-89.7075	-353.112	244.765	-41.1481	44.6242	115.241	-145.179	91.6347
373	-164.075	3.76505	1.10318	67.3199	47.5815	-95.3458	-190.183	-48.6399	140.271	69.9634	33.1014	54.6749	29.1972	-82.5265	114.9	-104.218	156.849	-122.745	236.594	-155.136	201.747	-83.6555	-58.2426	-81.3916	303.915	-44.9808	341.477	-57.4501	115.719	-90.2548	-347.618	238.635	-39.898	44.7105	115.29	-144.798	90.782
374	-154.382	3.74568	1.08722	67.2346	47.2416	-94.9775	-186.263	-52.0937	139.629	70.3244	33.8311	54.7279	30.9396	-82.6661	118.926	-108.051	154.804	-122.74	234.018	-152.548	199.801	-81.9417	-58.3796	-80.3573	306.525	-47.1075	338.215	-53.885	114.642	-90.7294	-342.048	232.143	-39.0651	45.2751	115.758	-144.587	89.9667
375	-150.483	3.73545	1.08356	67.1325	47.3511	-94.6811	-183.114	-54.9612	139.24	70.6003	34.3386	54.7083	31.4547	-82.9586	119.265	-108.319	154.478	-122.932	232.9	-151.609	198.223	-80.3092	-58.506	-80.782	310.158	-50.4868	340.151	-55.9557	114.8	-91.1295	-336.665	225.663	-37.461	45.2269	116.42	-144.304	89.1223
376	-130.242	3.73365	1.08279	68.2411	48.662	-92.9979	-178.818	-57.4786	136.164	72.3292	36.5479	55.0223	29.2526	-81.467	118.935	-108.26	155.327	-122.262	232.32	-150.376	201.048	-83.4671	-59.5339	-79.1802	308.872	-49.5393	337.996	-53.221	113.834	-91.9955	-335.854	225.168	-31.3174	39.6267	114.366	-142.435	87.8297
377	-120.511	3.72569	1.07135	68.1472	48.2569	-93.1465	-182.612	-54.6122	135.506	73.6231	35.6067	54.6523	31.5166	-83.6224	119.564	-108.646	155.466	-124.809	225.577	-142.097	194.237	-77.8979	-58.6445	-77.2842	304.416	-45.1665	332.132	-46.8495	112.456	-92.4283	-330.194	218.769	-31.1415	40.6646	115.199	-142.305	86.9159
378	-112.417	3.72844	1.05572	67.9531	48.68	-93.5898	-184.528	-52.9129	136.966	72.3625	35.113	54.8129	31.0969	-82.8006	120.159	-109.37	155.024	-123.028	231.861	-149.855	201.561	-83.7886	-59.8322	-79.6753	315.447	-56.5445	345.701	-61.3035	113.785	-92.4402	-333.328	221.687	-26.0735	34.6905	115.231	-142.336	86.7313
379	-107.016	3.73518	1.06164	68.0958	49.1114	-94.0199	-190.139	-48.293	136.962	73.0312	33.8436	54.66	31.409	-83.7441	119.585	-108.726	155.946	-124.304	230.362	-147.804	199.436	-81.9213	-59.7463	-77.2863	307.19	-48.668	338.438	-53.2606	112.285	-92.7134	-328.035	215.7	-25.0117	35.0105	114.929	-141.419	85.6877
380	-149.757	3.74602	1.04799	68.6743	49.7609	-94.222	-191.888	-46.845	137.164	73.0447	33.41	54.7154	31.2026	-83.5806	119.743	-108.874	155.922	-123.803	232.265	-150.079	201.448	-83.5592	-59.9902	-74.7943	301.829	-43.4881	331.009	-45.0561	110.319	-93.004	-327.159	214.195	-18.371	29.5346	114.01	-139.935	84.5938	1ra2_1rx7_gly_trial726.0038.pdb
381	-154.145	3.7488	1.02264	67.7535	48.5474	-94.4887	-193.268	-45.5855	137.782	72.4996	33.1101	54.753	30.9325	-83.2933	119.713	-108.903	155.963	-123.885	232.165	-149.942	201.496	-83.6059	-59.9463	-74.9401	305.917	-47.213	331.59	-46.0367	110.102	-93.3225	-327.134	213.634	-10.6532	22.9269	112.735	-138.288	83.5445
382	-155.592	3.75081	1.00496	66.3857	46.2924	-94.1301	-189.787	-48.746	137.375	72.7621	33.7232	54.5535	32.8243	-84.3823	121.403	-110.366	155.079	-124.421	230.144	-147.437	199.32	-81.886	-59.5273	-71.9	300.114	-41.4164	322.626	-36.4766	107.786	-92.768	-331.891	216.04	-0.847113	13.246	114.728	-138.377	83.3751
383	-197.796	3.73213	0.973783	65.2113	43.0405	-94.3977	-192.13	-46.7798	137.682	72.7239	33.1649	54.5147	33.4005	-84.7238	122.477	-111.295	154.709	-127.247	219.863	-135.253	188.571	-72.927	-58.1771	-73.9822	309.628	-50.5054	330.363	-45.34	109.076	-92.665	-333.863	217.014	5.7524	7.04345	114.537	-137.635	82.9951
