## Supplemental Data 2 for "Linearised loop kinematics to study pathways between conformations": 1ra2_1rx7_gly_trial727.csv

iteration	score	CA_rmsd_start	CA_rmsd_target	torsion_rmsd_start	torsion_rmsd_target	phi_9	psi_9	phi_10	psi_10	phi_11	psi_11	phi_12	psi_12	phi_13	psi_13	phi_14	psi_14	phi_15	psi_15	phi_16	psi_16	phi_17	psi_17	phi_18	psi_18	phi_19	psi_19	phi_20	psi_20	phi_21	psi_21	phi_22	psi_22	phi_23	psi_23	phi_24	psi_24	file
1	-391.251	0.132387	3.74669	3.58932	56.3502	-97.2465	-169.535	-65.6776	156.43	66.5849	12.5698	70.9351	18.9967	-71.4128	124.568	-116.583	-15.7916	-154.645	175.443	-168.607	165.731	-57.8854	-37.1965	-102.2	169.484	-54.7401	141.655	-63.4943	140.887	-78.5465	54.8505	-155.856	156.775	-134.499	111.703	-134.526	74.3781
2	-379.125	0.226461	3.71669	7.36137	56.0177	-96.3372	-162.722	-70.9562	155.085	65.0834	17.1854	69.9805	20.3775	-71.8537	123.927	-116.601	-15.5977	-151.727	186.779	-178.755	157.798	-52.5912	-36.8121	-101.552	173.464	-57.282	143.464	-65.2408	140.248	-78.0231	46.5341	-148.252	153.436	-132.952	110.246	-133.744	75.8039
3	-372.872	0.334534	3.68701	8.76959	53.9071	-96.0214	-159.682	-72.9568	154.979	63.4961	19.6089	68.6012	23.1694	-78.903	118.038	-111.385	-10.9598	-155.625	179.941	-169.719	155.045	-48.9136	-36.7066	-99.6179	183.261	-65.7021	143.017	-65.1101	138.77	-76.5887	39.904	-143.491	151.394	-132.244	108.659	-131.995	77.1657
4	-360.386	0.472244	3.63952	11.0383	53.6257	-95.6886	-155.104	-75.8577	154.733	61.3617	22.8855	67.0008	28.1976	-87.3094	113.642	-107.295	-6.32489	-155.655	185.69	-174.087	155.258	-49.4955	-36.5406	-100.101	183.745	-63.7388	141.08	-63.8763	138.801	-76.8477	36.0233	-142.503	149.625	-130.301	112.482	-134.378	77.4086
5	-352.228	0.522918	3.64442	12.7517	52.5825	-95.5731	-156.395	-74.5351	153.205	61.8018	24.3956	66.2443	29.5499	-88.7126	112.943	-107.293	-5.73632	-156.207	184.612	-171.352	150.065	-45.1988	-36.688	-98.6687	192.57	-71.4585	144.233	-67.0811	137.722	-75.7163	29.7367	-136.357	149.205	-131.317	108.228	-130.442	78.485
6	-363.611	0.582332	3.64185	13.7005	52.6971	-95.437	-154.753	-74.9862	152.418	60.5627	26.9701	65.239	31.5763	-90.5936	112.301	-107.49	-4.84805	-158.091	181.26	-166.327	144.482	-39.9754	-36.8352	-98.3062	194.147	-70.7722	148.654	-72.5102	136.743	-75.8136	29.5058	-136.754	149.579	-131.815	107.808	-130.442	78.485
7	-350.602	0.662033	3.65115	15.6771	53.7106	-95.2929	-150.063	-77.71	152.401	58.5272	29.2972	64.2105	35.4284	-95.9558	111.023	-106.219	-2.44333	-153.442	190.182	-175.207	137.489	-35.893	-37.4879	-99.202	190.276	-63.9532	150.542	-74.9164	136.326	-76.2091	27.9797	-135.999	154.818	-136.355	109.43	-132.414	78.159
8	-338.704	0.786467	3.63139	17.4282	53.5302	-94.6228	-153.129	-76.4075	148.165	61.7857	32.1087	61.9662	43.1964	-106.905	107.178	-102.941	0.826761	-162.059	185.14	-165.592	140.431	-35.0873	-36.8606	-99.6672	190.258	-60.9216	153.895	-79.8061	135.646	-76.0176	21.2397	-129.862	151.592	-133.355	109.639	-133.003	77.948
9	-328.422	0.81344	3.6408	18.4044	52.2577	-93.7054	-152.6	-77.5642	144.98	63.1923	35.793	60.2422	46.6912	-109.815	104.812	-102.193	0.305329	-168.425	176.205	-153.74	145.433	-37.5871	-36.3988	-97.6864	198.605	-69.9532	156.711	-80.6825	134.465	-75.6324	18.3901	-128.593	156.675	-137.707	110.759	-132.733	78.1468
10	-332.955	0.854218	3.63993	20.5964	52.0328	-92.9708	-154.263	-77.7942	143.273	65.823	35.9712	59.0877	51.0691	-116.646	102.948	-99.9649	3.56496	-168.871	175.58	-152.286	141.592	-34.5738	-36.5596	-98.568	200.847	-71.6145	153.598	-78.1789	135.098	-76.1194	12.0137	-121.249	152.953	-134.678	109.691	-131.836	78.169	1ra2_1rx7_gly_trial727.0001.pdb
11	-326.166	0.879604	3.65197	21.7458	52.2957	-92.2372	-155.394	-78.3883	141.158	68.7482	36.1982	58.5568	54.0228	-120.496	103.406	-100.251	4.75051	-168.933	174.906	-150.418	136.736	-30.5474	-36.9433	-99.8834	200.233	-68.9257	156.195	-81.9459	135.25	-77.5892	11.6432	-121.165	149.599	-131.105	115.047	-136.707	77.489
12	-325.426	0.926848	3.65564	23.5288	51.9103	-91.5377	-157.085	-78.5365	139.413	71.4884	36.1988	57.9501	58.9894	-128.106	104.085	-100.467	7.01535	-169.971	174.993	-149.085	137.527	-30.8383	-37.0088	-100.366	200.677	-67.4251	161.558	-86.4574	135.089	-78.3069	6.11198	-117.777	149.289	-129.318	119.3	-139.841	76.4744
13	-317.377	0.946124	3.68705	24.7459	51.4639	-90.8641	-157.831	-79.262	137.911	73.8946	36.1859	57.72	59.8511	-130.668	105.394	-101.625	8.14766	-166.906	180.763	-154.666	133.359	-28.3295	-37.7182	-99.3543	202.533	-67.9013	167.238	-90.3297	134.113	-79.55	3.71622	-115.814	150.17	-129.308	121.488	-142.411	75.6312
14	-323.443	1.00654	3.66921	25.5822	51.6102	-91.1816	-158.898	-77.6428	137.902	72.8999	36.9033	57.1006	64.6033	-136.241	103.857	-99.9157	8.56433	-171.223	172.602	-144.23	137.283	-30.1915	-37.5332	-99.2554	199.825	-64.1322	168.787	-91.3566	133.971	-79.783	1.18489	-116.216	151.939	-129.163	125.689	-145.231	74.638
15	-324.769	1.01895	3.70444	26.6561	50.8743	-91.0417	-158.354	-78.1394	138.051	72.6072	37.2475	56.6873	66.9554	-138.842	103.68	-99.1677	9.04383	-171.165	172.47	-142.731	136.36	-29.5626	-37.906	-98.4211	204.506	-68.3776	170.918	-92.1089	133.011	-79.0133	-2.27039	-111.416	158.976	-136.987	120.816	-141.286	75.603
16	-320.686	1.05784	3.7411	28.978	50.0991	-90.7695	-162.33	-75.9192	136.094	75.8656	36.2578	56.4957	70.1943	-141.984	104.748	-98.9547	8.54011	-168.122	177.604	-146.653	132.889	-27.5109	-38.9116	-96.2161	205.045	-66.8955	182.479	-99.683	129.863	-79.2048	-10.7776	-101.91	160.021	-138.911	116.801	-139.865	75.8658
17	-316.757	1.09304	3.76689	29.7209	49.6264	-90.4963	-158.676	-79.3117	136.435	75.5529	36.6949	56.9769	70.8469	-141.101	106.845	-99.5784	6.27822	-166.019	178.206	-144.788	128.826	-24.4611	-39.8791	-94.3913	205.084	-64.8363	190.594	-102.466	127.515	-81.6168	-10.3448	-102.927	156.597	-134.395	116.684	-142.665	74.8671
18	-305.652	1.16215	3.80128	32.6795	48.08	-90.1653	-157.184	-81.0672	135.355	76.8427	36.8706	57.1685	69.4084	-140.192	106.81	-99.4235	7.63356	-161.362	185.629	-151.669	124.455	-21.8878	-41.2055	-90.4078	211.372	-71.0508	206.537	-112.199	124.559	-81.6185	-18.4196	-94.023	157.2	-135.859	111.699	-139.492	75.2411
19	-313.326	1.19822	3.82731	33.6442	46.1942	-90.3472	-163.794	-76.0489	135.345	78.0781	35.502	57.3402	66.3137	-137.818	106.689	-99.5203	9.68283	-169.031	175.734	-138.934	131.443	-27.5484	-37.0088	-88.5236	216.928	-77.893	213.742	-115.928	122.868	-82.7016	-23.4532	-88.7476	148.364	-128.313	108.947	-138.071	75.5893
20	-310.957	1.20108	3.83786	37.926	44.2798	-89.9835	-160.372	-79.5321	135.882	77.6546	36.0529	57.2247	67.7247	-140.054	106.453	-98.6891	10.6417	-171.142	171.426	-133.077	134.977	-29.9864	-36.8549	-82.4284	229.796	-94.3616	238.132	-133.197	119.429	-82.009	-26.2813	-87.5289	147.615	-127.141	109.03	-137.255	75.6876	1ra2_1rx7_gly_trial727.0002.pdb
21	-311	1.21514	3.8311	38.4697	44.541	-90.0538	-159.029	-80.3182	136.499	76.6255	36.4856	57.0504	69.991	-143.094	106.593	-98.547	11.9895	-170.364	174.093	-135.77	132.605	-28.2313	-37.1716	-83.0392	229.848	-93.526	236.103	-131.699	119.61	-79.8112	-30.5556	-84.302	151.408	-131.746	105.677	-133.362	77.4788
22	-308.951	1.23966	3.83477	36.4214	45.8446	-90.1994	-162.288	-77.6017	135.468	78.0865	35.7984	56.9725	70.3254	-143.393	106.652	-98.5015	13.1742	-166.408	182.306	-145.003	126.918	-24.3136	-38.2547	-88.0141	223.817	-83.6248	219.256	-118.544	121.912	-80.1139	-31.811	-83.0387	150.609	-130.855	105.099	-133.367	77.4209
23	-305.647	1.25743	3.84718	38.6213	44.812	-90.1342	-161.335	-78.5023	135.472	78.0501	35.9265	56.8486	72.2574	-145.692	107.056	-98.7456	14.7316	-166.838	181.925	-144.274	125.647	-23.163	-38.4761	-84.5369	230.867	-92.6173	233.136	-127.718	119.922	-80.8212	-30.376	-84.419	150.481	-130.87	105.828	-134.45	77.6344
24	-305.742	1.28095	3.8585	36.8073	45.1679	-91.1898	-166.159	-72.5559	136.216	75.6659	36.2739	55.9281	72.0745	-142.959	103.412	-95.7935	14.7707	-170.647	177.007	-137.95	128.015	-24.4545	-37.6903	-87.8713	226.653	-85.8639	220.713	-117.626	121.405	-81.2172	-31.8583	-83.1499	150.992	-131.252	106.634	-135.541	77.7263
25	-305.054	1.29535	3.86638	36.8905	44.2468	-91.1919	-167.385	-71.6455	135.637	76.476	35.9864	55.9999	70.7002	-141.921	103.174	-95.9757	16.0318	-173.379	172.394	-132.441	132.146	-27.4624	-37.1839	-87.127	228.683	-87.7612	224.64	-120.08	120.934	-81.0185	-29.8527	-83.9013	154.457	-135.195	101.732	-131.84	78.2693
26	-298.696	1.31647	3.87231	39.1912	43.9425	-90.7086	-167.563	-72.4847	134.998	77.89	35.7917	56.0514	73.0615	-146.438	104.012	-96.5243	17.3374	-173.259	172.912	-132.668	131.548	-26.9094	-37.2405	-84.2273	233.513	-94.4014	233.513	-126.878	119.43	-80.7778	-32.4669	-80.6303	152.636	-133.633	99.6753	-130.182	78.3577
27	-313.167	1.34851	3.87632	38.734	44.8308	-90.9869	-168.206	-71.2475	134.904	77.4648	35.879	55.9469	72.9352	-145.893	103.875	-96.3327	18.3543	-175.094	170.32	-128.921	135.101	-29.4016	-36.8682	-87.7539	229.324	-87.4907	220.419	-116.301	121.057	-79.4545	-43.7806	-72.1368	150.854	-131.069	102.167	-130.442	78.485
28	-313.982	1.41166	3.89084	40.1297	43.9781	-90.7752	-171.055	-67.8324	131.71	80.2763	35.6789	55.8801	71.8934	-145.621	103.211	-95.904	19.912	-176.922	166.504	-123.95	139.257	-32.2967	-36.6694	-85.1679	234.747	-93.7239	227.343	-121.093	119.674	-80.0303	-44.4027	-70.0782	146.399	-127.533	101.397	-130.442	78.485
29	-314.13	1.43319	3.89745	39.317	44.2608	-90.9299	-173.62	-65.6975	131.213	81.0781	35.1321	55.8191	72.2745	-146.107	103.094	-95.6793	20.3561	-177.729	163.937	-120.508	142.438	-34.5287	-36.8691	-87.1865	233.144	-90.2316	220.204	-114.72	120.477	-80.274	-44.7889	-69.6682	147.051	-127.997	101.167	-130.442	78.485
30	-314.601	1.46337	3.90615	40.9879	44.1705	-91.208	-175.696	-64.2037	132.193	80.3232	34.8339	55.6229	75.8905	-151.319	103.08	-95.2261	21.5335	-178.298	163.549	-118.888	144.208	-35.675	-36.811	-85.7253	236.551	-94.1292	226.012	-118.435	119.663	-80.1138	-47.4653	-67.318	147.026	-127.772	101.449	-130.442	78.485	1ra2_1rx7_gly_trial727.0003.pdb
31	-315.136	1.48243	3.91341	40.4344	44.2901	-91.416	-178.419	-61.8604	131.751	81.0188	34.273	55.5824	75.7318	-151.037	102.87	-94.9448	21.6969	-179.094	161.096	-115.606	147.588	-38.1224	-36.9602	-87.0536	235.798	-92.0331	221.326	-113.885	120.129	-80.3122	-47.6664	-67.1613	147.931	-128.436	101.26	-130.442	78.485
32	-260.682	1.62392	3.95134	45.448	43.651	-92.0037	-185.411	-55.0257	131.957	80.8979	33.1619	54.4876	82.5206	-163.871	97.4454	-89.362	28.2593	-177.789	160.345	-114.494	143.699	-34.6592	-38.0689	-78.6455	248.89	-108.518	247.001	-133.607	115.209	-82.9424	-37.1918	-71.2724	133.529	-117.629	97.0572	-130.339	78.9123
33	-281.555	1.64113	3.97294	43.2259	43.1045	-91.9248	-175.737	-61.4468	133.663	76.3839	36.0421	54.2573	79.5366	-158.198	96.118	-88.2612	26.667	-175.596	163.15	-115.718	140.958	-32.4351	-38.8413	-81.1986	249.12	-106.407	236.989	-124.426	116.279	-84.3825	-33.4918	-74.0039	135.627	-119.095	96.379	-130.442	78.485
34	-278.528	1.66843	3.99124	42.3609	43.2516	-92.4784	-170.565	-64.1601	135.545	72.0546	38.19	53.7279	78.6463	-154.34	94.2072	-86.1493	25.2387	-172.407	168.386	-119.738	136.187	-28.6352	-40.2008	-83.585	249.326	-104.613	228.986	-116.907	116.919	-84.8109	-35.9203	-71.2971	138.573	-121.673	95.8966	-129.998	78.4357
35	-289.095	1.65765	3.98048	42.3258	43.6021	-92.2692	-170.566	-64.8322	134.892	73.2166	37.9824	54.2477	78.5786	-151.042	96.4734	-86.9176	20.0462	-167.448	173.137	-123.958	129.934	-22.9973	-42.899	-84.1696	250.51	-105.117	228.48	-116.011	116.887	-84.9336	-37.3685	-70.0666	138.426	-121.374	96.3138	-130.095	78.4069
36	-281.665	1.67495	3.99358	41.7279	44.263	-93.1751	-171.519	-62.7129	137.073	69.5516	38.6672	53.5022	79.9834	-150.565	93.6055	-84.089	19.4603	-164.322	178.388	-129.396	124.175	-18.3165	-44.2514	-86.0695	249.921	-102.78	221.992	-110.801	117.457	-85.7871	-35.0718	-71.1835	139.133	-122.37	94.7387	-129.412	78.4504
37	-268.929	1.61461	3.99405	40.4095	44.219	-92.7744	-165.403	-67.5346	137.94	67.7251	40.3245	54.1051	78.4043	-139.537	96.5856	-84.4275	7.95096	-159.737	180.407	-129.664	121.354	-14.7875	-49.1358	-85.793	251.133	-103.859	223.752	-111.883	117.321	-87.0791	-26.8881	-74.721	147.42	-130.385	86.5537	-123.72	77.8596
38	-278.606	1.63026	4.00138	40.201	43.6733	-92.7682	-164.691	-67.8925	138.45	67.073	40.4692	54.1367	79.0922	-140.833	96.9791	-84.813	9.06789	-166.472	166.32	-112.604	129.178	-20.3884	-47.3089	-86.5993	251.751	-103.585	221.59	-109.813	117.422	-86.8748	-27.0008	-76.1507	148.91	-131.32	87.6925	-123.877	78.103
39	-278.651	1.67347	4.01039	40.3786	43.4476	-93.0077	-171.764	-63.488	138.373	69.0908	38.1537	54.5672	78.6371	-142.684	97.7893	-85.7101	10.999	-166.294	166.507	-112.032	127.929	-18.6206	-47.6685	-87.0804	253.305	-103.93	220.936	-108.849	117.457	-87.0051	-26.9748	-75.9876	148.308	-130.826	86.9452	-123.03	78.2375
40	-278.402	1.68382	4.00889	40.7155	43.8649	-92.8559	-171.148	-64.9234	139.733	68.5231	37.8298	54.4996	81.1834	-146.369	98.0565	-85.8818	12.4108	-166.465	163.285	-108.587	129.35	-19.1845	-48.6858	-88.4852	253.403	-102.24	216.537	-104.82	117.83	-86.7591	-31.0274	-73.6698	146.608	-129.089	91.0943	-126.026	78.3986	1ra2_1rx7_gly_trial727.0004.pdb
41	-261.296	1.80926	4.0263	42.9009	43.6027	-93.4398	-179.338	-57.4815	138.645	70.0545	36.3265	54.7697	85.9343	-157.778	98.7479	-86.7588	18.0814	-166.108	165.592	-109.493	127.879	-17.4824	-49.1048	-84.6885	257.849	-105.462	227.569	-115.06	116.535	-87.7641	-25.4043	-77.3045	137.631	-121.892	90.4956	-126.842	78.5797
42	-262.73	1.8108	4.0349	41.435	42.5963	-93.0538	-169.387	-65.3544	139.559	67.6431	38.6769	54.1957	78.8733	-147.562	94.1978	-83.4594	17.5111	-166.676	157.954	-101.324	135.302	-23.5007	-50.7618	-86.1202	259.777	-105.585	222.329	-108.236	116.339	-87.9962	-25.2558	-78.808	141.007	-124.477	92.8595	-128.528	78.5187
43	-255.012	1.8389	4.04109	40.4636	42.8374	-92.8884	-167.83	-67.1211	139.85	67.5908	38.7046	54.1975	76.6707	-145.414	92.8736	-82.858	19.0634	-166.866	154.733	-97.7004	139.434	-26.6656	-51.6291	-89.3452	259.356	-101.772	211.748	-99.8702	117.222	-88.3906	-26.2345	-76.7989	141.61	-125.452	91.1503	-127.285	78.6175
44	-256.277	1.86209	4.04718	40.3536	42.4776	-92.9086	-167.934	-66.9985	139.835	67.6453	38.6333	54.3006	74.9377	-144.002	92.7415	-83.084	20.0041	-167.933	151.782	-94.2253	144.596	-30.6897	-51.4927	-89.6715	259.711	-101.145	212.322	-100.195	117.304	-88.3723	-26.1415	-76.6402	141.689	-125.708	90.2303	-126.414	78.6696
45	-291.592	1.84309	4.04278	41.9919	42.4851	-91.6045	-164.69	-73.0344	139.204	71.233	37.6081	54.8433	73.7874	-144.347	93.8915	-83.8353	22.0892	-171.962	141.753	-83.3337	158.545	-41.9738	-51.0589	-92.7466	259.327	-100.59	216.017	-101.709	120.805	-88.2299	-38.7224	-70.2407	165.269	-145.343	86.9027	-117.734	79.0102
46	-297.074	1.85574	4.05076	42.0217	43.3178	-91.4722	-163.928	-73.9039	139.131	71.5126	37.5637	54.9611	73.9516	-144.698	94.351	-84.2275	22.4536	-173.762	136.81	-77.5341	166.338	-48.2157	-50.7146	-94.6229	259.496	-99.1216	208.225	-96.1574	121.141	-87.7915	-41.0458	-68.6299	164.73	-144.528	87.7191	-117.332	79.0719
47	-298.662	1.8757	4.06159	44.1517	43.7745	-91.7378	-171.251	-68.0847	137.533	74.0666	36.1049	54.785	73.1037	-143.102	93.1994	-83.1162	22.2114	-175.76	131.727	-71.675	173.816	-54.3506	-50.3931	-93.9601	261.316	-101.103	212.224	-98.9976	120.737	-86.02	-52.77	-59.6055	162.601	-141.747	91.7589	-118.933	78.9888
48	-296.14	1.88664	4.07514	43.9532	43.329	-92.7014	-172.632	-65.0247	140.79	69.1843	36.8681	54.2504	70.2265	-137.524	89.695	-80.3478	21.0627	-175.681	130.937	-70.6899	172.881	-53.9497	-50.6835	-93.313	262.463	-102.655	214.568	-100.994	120.412	-86.4625	-50.1655	-61.0103	164.603	-144.193	89.9464	-117.886	79.2336
49	-304.887	1.88976	4.07879	44.6152	44.0075	-92.2623	-171.048	-67.1394	139.93	70.6897	36.7124	54.4471	70.2797	-138.344	90.5878	-81.0432	21.7241	-176.15	129.171	-68.5572	175.922	-56.3724	-50.7591	-94.598	263.056	-102.133	210.23	-97.6178	120.595	-85.4474	-56.67	-56.8328	164.429	-143.234	93.9436	-119.698	79.1287
50	-306.743	1.89473	4.08052	45.5217	43.6934	-92.2827	-170.91	-67.1458	140.166	70.3703	36.7705	54.4185	69.5192	-137.689	90.0987	-80.5938	22.04	-176.76	127.818	-67.0255	179.06	-58.9605	-50.6513	-93.1724	265.701	-105.726	216.341	-102.481	119.884	-84.6781	-57.3218	-56.3539	164.189	-142.864	93.5234	-119.084	79.2203	1ra2_1rx7_gly_trial727.0005.pdb
51	-304.517	1.90813	4.09244	46.6268	44.7999	-91.4483	-169.401	-70.2158	138.791	73.3724	36.0736	54.9294	68.6887	-139.044	91.7419	-81.8757	23.6407	-177.675	124.984	-63.5679	184.88	-63.8342	-50.5453	-95.0625	266.722	-105.182	209.859	-97.3915	120.135	-82.9406	-66.0587	-50.2658	167.369	-144.972	96.1403	-119.519	79.3832
52	-306.094	1.90913	4.08796	45.1919	43.9162	-91.2912	-168.658	-70.7981	138.189	73.8473	36.2546	54.8651	68.835	-139.377	91.4507	-81.5266	23.871	-177.328	125.927	-64.7504	183.631	-62.5549	-50.9644	-94.8161	267.502	-105.847	210.862	-98.2166	119.808	-84.8424	-54.0198	-58.9764	163.751	-142.622	92.3405	-118.375	79.3157
53	-304.97	1.92511	4.08201	44.5564	43.9129	-91.5639	-171.404	-68.5536	137.829	74.3298	35.92	54.8788	69.0273	-140.23	91.5509	-81.5034	24.1844	-177.098	129.137	-67.2495	180.87	-60.1895	-50.6431	-96.1149	267.926	-105.23	206.05	-94.3266	120.003	-84.7218	-54.0203	-59.8292	162.441	-141.127	94.3881	-119.966	79.2441
54	-302.307	1.93498	4.08559	44.4664	43.7719	-91.5162	-169.33	-70.0092	138.126	73.6468	36.3487	54.9673	68.2276	-139.343	91.7088	-81.5802	24.5067	-177.673	127.457	-65.0345	184.618	-62.9916	-50.7696	-96.4594	269.816	-106.568	206.126	-93.947	119.728	-84.8466	-50.5917	-62.7576	163.412	-141.998	92.7059	-118.789	79.3757
55	-297.112	1.94922	4.0839	44.3352	43.3292	-91.4341	-168.377	-70.8447	138.046	73.7303	36.456	55.1437	66.6954	-137.872	91.894	-81.8586	24.9582	-176.877	129.238	-66.6216	182.685	-61.1737	-51.2222	-96.6853	271.349	-107.501	206.557	-93.7738	119.471	-84.7982	-50.6341	-62.8141	163.098	-141.714	92.423	-118.614	79.4868
56	-296.027	1.95913	4.08066	45.2999	43.0421	-91.4168	-167.301	-71.6062	138.191	73.3924	36.6801	55.2017	66.1372	-137.295	92.0073	-81.9197	25.3413	-176.731	129.847	-66.9725	183.34	-61.7354	-51.3308	-95.7519	273.222	-109.711	211.86	-97.502	119.004	-83.9668	-55.6201	-60.0612	161.545	-139.509	96.1756	-120.834	79.3041
57	-295.717	1.97079	4.08662	45.5771	43.4761	-91.0484	-170.084	-70.7891	137.097	76.1795	35.4586	55.6426	66.4757	-139.592	93.747	-83.2153	26.4009	-177.84	128.225	-64.6172	187.276	-64.9327	-51.0688	-96.8565	274.539	-110.13	208.438	-94.6611	118.979	-83.5191	-56.8444	-59.9201	162.214	-139.634	98.2454	-122.116	79.2782
58	-290.305	1.94479	4.07627	43.9204	42.8105	-91.4437	-170.813	-70.6707	140.136	73.8129	34.9652	56.1024	63.7674	-136.103	94.6858	-84.301	25.4341	-178.051	127.73	-63.9468	190.439	-67.778	-51.1326	-98.7016	273.493	-107.413	208.913	-93.7821	119.26	-84.7506	-49.563	-68.6255	165.712	-142.751	102.366	-126.932	79.1473
59	-296.86	1.95284	4.07383	43.7467	42.4154	-91.4071	-170.225	-71.0948	140.155	73.7006	35.0843	56.1857	62.7129	-135.188	94.6337	-84.4348	26.0476	-178.145	127.71	-63.9061	191.362	-68.2752	-51.3508	-98.3189	274.282	-108.025	211.091	-94.8855	118.983	-85.5615	-47.4889	-71.1219	161.035	-137.772	105.829	-130.442	78.485
60	-286.021	1.97874	4.05206	43.1423	42.1315	-91.7442	-170.854	-68.7644	138.174	73.7791	36.1211	56.3574	58.7876	-130.815	94.2966	-84.7271	26.7674	-178.092	134.589	-69.5984	192.873	-70.7296	-50.16	-99.8718	275.656	-107.733	206.471	-90.7289	119.032	-84.342	-51.3783	-68.8056	161.778	-138.104	106.049	-130.442	78.485	1ra2_1rx7_gly_trial727.0006.pdb
61	-279.053	2.0051	4.03692	43.1675	42.3194	-92.2698	-165.364	-72.8833	142.937	68.1464	37.221	57.1163	54.147	-126.157	94.5673	-85.4455	28.3867	-178.69	136.803	-70.9037	193.52	-71.2932	-49.5945	-103.738	275.332	-105.55	201.975	-85.4024	121.769	-83.1364	-58.4352	-66.8	178.7	-151.987	102.985	-124.649	79.314
62	-278.082	2.05117	4.05176	42.2068	41.0596	-92.2894	-165.906	-71.2014	140.689	69.2704	37.6227	57.5088	51.1527	-123.108	95.0947	-86.1353	29.7572	-179.068	139.519	-72.8557	193.052	-70.5902	-49.143	-103.124	276.414	-106.307	205.182	-87.1176	121.188	-84.1564	-51.3135	-71.6491	176.05	-150.845	97.6165	-121.542	80.0613
63	-274.613	2.06018	4.03173	40.4882	40.3084	-92.3634	-171.756	-66.2775	139.533	70.9226	36.74	57.2598	50.1938	-121.299	92.554	-84.0064	30.1634	-178.462	140.875	-75.0341	190.403	-67.7208	-50.0434	-106.804	276.445	-101.501	205.746	-85.7365	125.974	-87.1976	-45.1249	-85.6086	176.627	-149.355	96.5528	-119.701	81.047
64	-278.545	2.10382	4.03844	40.2079	39.6633	-92.1403	-168.013	-69.265	139.134	70.6461	37.6198	57.4591	51.2769	-124.117	93.6825	-84.7663	31.5752	-177.756	144.249	-77.2184	189.834	-66.9829	-49.721	-106.136	278.329	-103.142	207.714	-86.5126	125.593	-89.0736	-42.0968	-88.3821	165.65	-138.691	100.519	-123.894	79.6882
65	-269.943	2.11159	4.01655	39.4396	39.9649	-92.4042	-166.045	-69.9982	139.675	69.1636	38.3052	57.3793	50.968	-123.473	93.531	-84.6934	32.6657	-176.505	149.921	-83.2279	190.916	-68.9421	-50.0723	-108.474	281.885	-104.875	199.09	-78.9079	124.944	-90.3184	-40.1647	-89.3926	160.603	-134.357	101.458	-126.362	78.8758
66	-258.442	2.12936	4.01627	38.5197	39.251	-92.8613	-164.909	-69.5845	140.728	66.7509	39.1259	57.2233	50.7331	-122.661	92.8044	-84.1925	33.4457	-173.827	157.679	-92.2129	184.804	-62.9252	-51.1975	-108.423	282.859	-105.53	198.798	-77.7546	124.286	-90.3644	-36.8757	-90.9843	160.954	-135.274	99.2894	-125.445	79.103
67	-249.15	2.17058	4.03045	38.5977	38.7212	-93.5935	-166.689	-66.3854	141.671	64.2289	39.7155	57.0431	49.7719	-120.819	91.4518	-83.1932	33.8071	-173.472	159.312	-93.4797	185.486	-63.0396	-51.2354	-107.811	283.961	-106.542	202.227	-79.7981	123.929	-90.7631	-35.4923	-91.5354	159.189	-133.972	97.9537	-124.781	79.3002
68	-241.846	2.1728	4.03041	37.9902	38.3209	-93.6635	-165.508	-67.1802	142.604	62.8769	40.1307	56.8298	48.9089	-119.173	89.9854	-82.0752	33.7963	-171.914	160.764	-96.0001	182.378	-59.6298	-52.5797	-107.74	284.961	-106.955	203.074	-79.6496	123.669	-91.7327	-30.0474	-95.9122	157.962	-133.277	96.1718	-124.212	79.3475
69	-238.729	2.26689	4.10009	38.6455	38.2161	-94.0657	-167.989	-63.8554	145.362	59.3376	40.4041	56.1307	43.2543	-114.748	83.2845	-75.7674	36.417	-170.552	162.8	-98.8848	178.769	-55.9158	-53.6298	-103.984	282.26	-107.865	204.104	-80.8037	123.041	-92.1676	-32.8997	-87.9249	152.286	-129.653	92.3409	-119.923	79.6381
70	-234.01	2.28784	4.11091	38.5345	37.9032	-94.1516	-167.183	-64.1518	145.471	58.8204	40.726	56.0456	42.7292	-114.372	82.7098	-75.2647	37.0712	-168.921	165.881	-102.627	176.228	-53.2962	-54.4724	-103.239	282.759	-108.658	205.371	-81.3008	122.664	-91.7845	-30.1002	-88.9428	155.469	-133.014	86.0976	-114.655	80.163	1ra2_1rx7_gly_trial727.0007.pdb
71	-221.563	2.29956	4.1083	38.0449	38.1715	-94.4779	-168.024	-63.0012	144.255	59.4657	40.7946	55.8904	41.7107	-112.384	81.5417	-74.3458	37.1015	-168.739	166.286	-103.103	175.878	-52.7059	-54.774	-104.539	284.47	-109.101	200.96	-77.3319	122.49	-93.0001	-27.3448	-91.754	150.196	-128.237	89.8507	-118.912	79.745
72	-209.768	2.30341	4.11033	37.9018	37.536	-94.7264	-168.581	-61.9138	143.435	59.6496	40.9802	55.8466	40.5536	-110.26	80.9394	-73.9622	37.4383	-169.761	165.476	-102.225	176.571	-53.1534	-54.6985	-103.275	284.696	-109.65	206.543	-81.1127	122.117	-94.2674	-23.0017	-96.0591	145.954	-124.319	93.5856	-123.226	79.2701
73	-195.504	2.30624	4.11568	37.2758	38.3775	-94.9645	-165.707	-63.2234	144.014	57.7997	42.0852	55.5874	40.6209	-109.442	80.4582	-73.5224	38.1898	-170.922	164.255	-100.686	177.858	-54.1256	-54.6424	-106.02	287.602	-110.453	196.7	-72.928	121.852	-94.763	-17.5728	-101.383	146.016	-124.412	92.8425	-123.129	79.2644
74	-164.922	2.34113	4.15173	38.474	37.6994	-94.9381	-167.774	-61.4406	142.207	59.4615	41.9395	54.985	42.0389	-111.012	78.4571	-71.2929	38.4375	-171.22	164.424	-100.571	178.611	-54.6044	-54.6258	-100.12	285.752	-112.234	208.885	-82.6214	121.09	-94.8966	-13.5174	-98.0437	144.808	-125.375	78.4461	-112.656	80.3975
75	-164.08	2.3384	4.15072	37.5575	38.5401	-95.2043	-167.754	-61.4334	144.343	57.3973	41.9605	54.8098	41.9457	-110.518	77.6106	-70.4977	38.3567	-169.245	167.896	-104.769	175.103	-51.1911	-55.7132	-103.429	288.498	-112.209	198.374	-74.2557	121.131	-94.2924	-9.07483	-102.733	148.559	-129.214	75.2854	-110.094	81.4239
76	-135.103	2.34481	4.14921	37.1719	38.2893	-95.3682	-169.36	-59.9237	144.211	57.5013	41.7218	54.8836	41.1314	-109.146	77.4493	-70.4413	38.2268	-167.974	170.478	-107.857	173.349	-49.2899	-56.4432	-103.747	290.342	-113.236	199.091	-74.2606	120.855	-95.2038	-6.22612	-106.305	144.874	-125.604	80.7403	-115.27	80.6152
77	-103.827	2.33511	4.14397	36.8575	38.0334	-95.3521	-164.747	-63.3311	145.845	55.2682	42.7137	55.0426	40.1056	-107.686	77.8979	-70.9619	38.8907	-166.986	172.886	-111.046	170.124	-46.2469	-57.4457	-103.591	291.64	-113.923	200.901	-75.0103	120.603	-96.3964	-1.6743	-111.595	140.266	-120.937	85.5374	-120.162	79.9182
78	-84.4455	2.32214	4.15764	36.3363	38.2436	-94.8131	-168.246	-61.4614	142.343	59.8486	41.4089	54.7773	40.8772	-108.206	77.3785	-70.3706	38.2567	-165.725	173.492	-112.558	168.317	-44.2988	-58.2691	-104.064	293.8	-115.203	200.718	-74.2391	120.187	-97.7753	5.90363	-120.484	140.179	-119.91	91.0745	-125.236	78.861
79	-72.0178	2.32886	4.15868	36.3941	38.9784	-95.0257	-166.613	-62.1325	143.459	57.983	42.102	53.747	43.6945	-110.954	75.3707	-68.0875	38.1209	-163.5	174.133	-114.291	167.114	-42.5614	-59.2236	-105.248	296.014	-116.253	197.558	-71.209	119.716	-97.4451	11.5124	-125.746	144.864	-124.213	86.8901	-122.013	79.3862
80	-71.3796	2.33684	4.18074	36.8715	38.4368	-95.5117	-165.493	-62.09	145.45	55.0648	42.9101	53.4106	44.1807	-111.262	74.4808	-67.1258	37.87	-163.262	174.877	-114.237	167.687	-43.0532	-59.215	-102.766	297.708	-119.092	206.859	-77.5914	118.994	-97.876	17.003	-132.373	145.29	-123.734	92.127	-126.243	78.4895	1ra2_1rx7_gly_trial727.0008.pdb
81	-59.0691	2.34872	4.18262	37.6562	38.6855	-95.4336	-163.359	-63.7894	146.075	54.349	43.18	52.9328	45.1749	-112.362	74.0716	-66.4757	38.7681	-161.809	175.198	-115.365	165.893	-40.9117	-60.2128	-103.823	302.554	-122.959	206.404	-76.5103	118.119	-97.5934	19.2487	-135.373	145.177	-123.568	92.1789	-126.273	78.9142
82	-66.5381	2.31886	4.1764	38.2947	38.8944	-95.4406	-164.494	-63.5295	146.987	54.244	42.6054	52.7837	44.8002	-111.958	73.4813	-65.9599	38.3842	-159.79	179.887	-120.529	170.128	-45.6547	-60.6252	-106.012	309.776	-128.04	207.182	-77.3766	117.472	-96.6945	20.7902	-138.645	149.072	-127.302	93.6996	-127.473	78.9747
83	-68.5499	2.33765	4.18966	39.388	38.6507	-95.0261	-168.529	-61.2039	143.881	58.4444	41.3221	53.4626	40.7256	-108.347	74.354	-67.667	39.4132	-160.15	178.813	-118.657	171.783	-46.7711	-60.5455	-108.235	319.21	-135.326	209.945	-79.5053	116.394	-96.3797	25.6043	-145.425	151.83	-129.092	96.0011	-128.806	78.7733
84	-70.3095	2.34426	4.18591	41.5083	39.4708	-95.0557	-168.618	-60.7822	143.366	58.607	41.5569	53.3909	39.8463	-106.988	74.5452	-67.9879	40.0443	-161.658	175.943	-115.026	174.421	-48.4324	-60.2863	-112.521	332.044	-145.167	207.125	-78.8322	115.296	-96.3056	26.1919	-147.376	147.37	-124.352	98.1592	-130.22	78.5224
85	-65.433	2.33924	4.16777	42.566	39.6559	-95.013	-168.653	-60.8103	143.189	58.8289	41.5318	53.3053	39.6018	-106.379	75.0495	-68.4867	41.1839	-160.019	180.973	-122.231	173.853	-47.2049	-61.9052	-115.1	338.635	-149.426	207.165	-80.011	114.222	-95.2681	23.4851	-145.493	146.332	-123.522	98.6853	-130.407	78.4508
86	-69.7298	2.35863	4.18936	44.9198	41.369	-95.3439	-169.344	-59.7109	143.69	57.931	41.676	52.7154	40.5904	-107.151	74.1335	-67.4208	42.5401	-162.109	178.43	-118.649	176.77	-49.4214	-61.3296	-121.42	365.276	-172.644	213.266	-88.1249	111.28	-94.9086	25.3842	-148.034	150.966	-127.788	98.7271	-130.442	78.485
87	-57.0892	2.36153	4.20455	44.8986	41.7368	-95.3587	-169.922	-59.1381	143.468	58.0488	41.6711	51.8648	43.2082	-109.564	72.6172	-65.604	42.9657	-161.171	180.284	-121.535	175.794	-47.8592	-62.1632	-121.995	364.626	-171.039	212.117	-86.5504	110.796	-94.6412	28.2504	-151.352	155.512	-132.031	98.6021	-130.442	78.485
88	-49.8289	2.34205	4.19892	45.1418	41.5096	-95.3302	-169.331	-59.4729	143.573	57.668	41.9853	51.3856	42.3983	-108.113	70.4421	-63.2827	43.5902	-161.068	183.026	-125.49	181.392	-53.0591	-62.4821	-121.404	359.162	-165.886	212.622	-85.4067	110.745	-93.5989	28.8899	-152.799	162.559	-138.491	98.6291	-130.442	78.485
89	-27.9813	2.34278	4.207	45.0482	42.1251	-95.0027	-169.633	-60.1601	143.23	59.0016	41.2976	50.9178	43.3475	-108.919	69.432	-62.0826	44.9294	-159.444	187.058	-131.703	176.908	-48.3686	-64.1892	-122.601	363.887	-169.577	213.271	-85.3973	109.585	-92.8629	31.0846	-154.86	167.707	-143.918	96.6038	-129.152	79.1812
90	-3.66835	2.34148	4.2	45.0847	42.1655	-95.3215	-168.756	-59.9079	143.823	57.4211	42.0107	50.7194	43.2403	-108.439	69.0322	-61.6452	45.906	-160.541	187.925	-132.675	182.685	-53.8775	-63.9885	-121.645	358.799	-164.656	210.691	-81.7235	109.634	-92.7583	34.0949	-158.356	168.085	-143.715	97.6593	-130.442	78.485	1ra2_1rx7_gly_trial727.0009.pdb
91	6.88582	2.34565	4.20019	45.046	42.0765	-94.9299	-164.556	-63.5716	144.576	56.7045	42.5322	50.9066	41.0985	-106.526	69.5248	-62.2235	48.9991	-161.283	189.736	-135.941	179.486	-50.5412	-64.9379	-122.043	359.957	-165.535	210.969	-81.4137	109.162	-92.4575	35.5823	-160.397	169.15	-144.403	97.9018	-130.442	78.485
92	32.055	2.37166	4.20244	45.3995	41.453	-94.9065	-165.415	-63.095	144.653	56.9473	42.2137	50.8817	39.6744	-105.336	69.1969	-62.181	52.3121	-163.439	189.062	-135.638	178.097	-48.6424	-65.3203	-120.732	355.788	-161.497	212.396	-80.9919	109.141	-92.1377	38.0032	-163.3	170.179	-145.109	98.15	-130.442	78.485
93	36.9979	2.38921	4.19711	45.3743	41.2793	-95.7163	-163.527	-62.9671	148.235	51.8316	43.5006	51.1492	36.689	-100.966	67.9735	-61.1228	51.0852	-162.517	189.314	-135.189	177.022	-47.498	-65.4188	-122.092	359.865	-165.138	215.717	-84.1227	108.279	-92.4091	33.7816	-159.645	163.788	-139.106	98.543	-130.57	78.3132
94	62.3803	2.40715	4.20581	45.5837	40.9179	-95.3622	-165.121	-62.4882	146.494	54.4538	42.6604	51.248	34.7597	-99.5568	67.8054	-61.3153	53.7494	-162.876	191.042	-138.04	174.8	-45.0578	-66.1734	-120.84	355.08	-160.476	215.667	-82.5544	108.398	-92.0788	37.64	-163.67	167.427	-142.454	98.4491	-130.442	78.485
95	96.0601	2.41925	4.20097	45.6981	40.831	-95.5467	-166.272	-61.0643	145.936	54.5984	42.7355	51.1207	34.1016	-98.8911	67.0171	-60.6799	54.8564	-164.037	190.237	-136.931	180.132	-50.2727	-65.7526	-120.452	354.621	-159.908	216.788	-82.5684	108.107	-91.8207	38.4561	-164.476	167.434	-142.704	97.809	-130.442	78.485
96	112.068	2.42586	4.20401	45.5542	41.3229	-95.2427	-166.938	-61.3035	145.146	56.1016	42.2275	51.1717	32.6427	-97.3721	66.4555	-60.2987	56.299	-164.148	192.189	-139.93	177.66	-47.7545	-66.4981	-121.304	359.468	-164.431	217.502	-83.0669	107.291	-91.4916	40.2749	-166.717	168.228	-143.171	98.0179	-130.442	78.485
97	130.235	2.44959	4.20937	45.9662	41.3814	-95.4418	-164.83	-62.0211	146.339	53.899	43.1295	51.0425	32.0098	-96.8701	65.4441	-59.3725	57.6905	-164.512	191.622	-139.321	177.322	-47.112	-66.5808	-119.958	358.679	-164.287	220.463	-84.6477	107.558	-91.1049	43.7957	-171.088	169.883	-144.013	98.9437	-130.442	78.485
98	153.828	2.43844	4.2057	46.4456	41.2552	-94.6111	-162.697	-64.2884	146.989	53.4871	43.8626	50.6833	32.6159	-96.5404	63.7791	-57.6524	57.7916	-164.193	192.285	-140.582	175.11	-44.9971	-67.0929	-120.679	356.809	-162.341	223.001	-85.973	106.232	-90.9781	43.0512	-170.896	170.125	-144	99.3642	-131.006	78.1309
99	143.947	2.46564	4.20774	46.6951	40.7267	-94.7327	-162.668	-63.9959	148.245	52.1604	43.8068	50.7893	30.1446	-94.383	62.3593	-56.5138	58.5963	-162.782	192.103	-141.112	169.185	-38.7951	-67.6393	-122.735	359.963	-165.368	224.949	-88.3112	105.065	-91.1927	35.1871	-162.269	168.651	-143.257	98.9261	-130.442	78.485
100	158.31	2.4984	4.20421	47.6377	39.432	-95.5182	-163.989	-61.7601	152.684	47.1548	44.1535	51.0484	26.647	-90.6425	60.3439	-55.0095	58.1957	-160.553	193.636	-142.481	165.823	-35.3792	-67.8863	-122.161	353.337	-159.688	229.167	-91.3522	104.65	-91.0813	26.0156	-152.741	164.165	-139.258	99.518	-130.442	78.485	1ra2_1rx7_gly_trial727.0010.pdb
101	187.602	2.51381	4.1854	47.4652	39.6526	-95.3725	-165.502	-61.3996	149.462	51.0717	43.2283	51.1777	24.8282	-89.7893	59.2389	-54.4946	60.2905	-160.943	193.441	-142.63	168.369	-38.0943	-67.8124	-122.731	357.91	-163.917	229.807	-91.2446	103.856	-90.9011	26.6363	-153.329	161.856	-137.326	98.9146	-130.442	78.485
102	213.539	2.52298	4.18929	47.496	40.116	-95.5147	-166.204	-60.7646	147.184	53.1275	43.0378	51.1499	23.6967	-88.3195	58.3784	-53.9171	60.6243	-160.285	194.461	-143.971	168.052	-37.6897	-68.0924	-122.12	358.857	-164.992	231.894	-92.0502	103.706	-90.6397	32.1621	-160.4	162.622	-136.671	100.769	-131.12	77.8813
103	244.888	2.52174	4.18021	47.7102	39.9101	-95.3831	-166.761	-60.8083	146.048	54.6739	42.6213	50.8894	23.4241	-87.9907	56.8621	-52.4269	61.4196	-159.955	196.746	-147.05	171.351	-41.2737	-68.2743	-121.118	354.611	-160.892	230.638	-89.9142	103.846	-90.6138	31.3462	-158.275	161.725	-137.21	98.227	-130.442	78.485
104	267.733	2.53011	4.18326	47.7595	40.06	-95.5772	-166.916	-60.2273	145.777	54.4463	42.8795	50.6369	23.6561	-87.7659	55.9642	-51.488	61.4036	-159.947	196.924	-147.403	171.653	-41.3132	-68.317	-121.004	354.206	-160.726	229.545	-88.3181	103.493	-90.4068	31.3309	-158.255	161.865	-137.264	98.0956	-130.442	78.485
105	318.594	2.55161	4.18793	47.793	40.3032	-95.7604	-162.289	-62.6118	147.66	51.0785	44.3755	50.6963	23.4886	-88.5119	56.531	-52.3659	63.4155	-159.456	197.402	-148.01	171.4	-41.017	-68.5085	-121.288	357.128	-163.34	230.733	-88.3475	102.758	-89.8393	33.3798	-161.452	162.094	-136.946	98.6094	-130.51	78.4233
106	374.347	2.57659	4.17908	48.2257	39.8999	-95.6443	-164.603	-61.5157	147.119	52.6509	43.404	50.8142	22.3316	-87.7042	55.6794	-51.6693	64.7276	-159.121	199.084	-150.018	170.337	-39.9723	-68.9031	-119.717	352.189	-158.933	232.006	-87.7773	102.808	-90.0711	34.5706	-162.241	159.392	-134.673	97.9121	-130.442	78.485
107	429.623	2.59495	4.17923	48.3314	39.6215	-95.7471	-165.283	-60.8748	146.603	53.1092	43.3077	50.8653	22.6262	-87.908	56.2698	-52.2003	65.4526	-159.855	198.247	-148.743	171.383	-40.5013	-68.8679	-119.147	352.099	-159.224	233.99	-88.2029	102.257	-89.9294	34.9392	-162.791	158.617	-133.76	98.0366	-130.442	78.485
108	492.151	2.6144	4.16549	48.3149	39.9012	-95.5356	-165.882	-61.2144	145.908	54.5182	42.8281	51.2533	21.1389	-86.7925	56.8392	-52.8667	66.6154	-160.363	198.66	-149.263	171.107	-40.0321	-69.0665	-119.539	356.98	-164.306	236.518	-89.4783	101.149	-89.4791	36.0717	-164.741	156.031	-131.072	98.1214	-130.442	78.485
109	612.683	2.66042	4.15892	48.8192	39.263	-95.5011	-165.98	-61.2549	146.168	54.4578	42.6995	51.4424	19.6013	-87.2189	56.5626	-53.3017	70.1345	-160.616	198.672	-149.264	170.21	-39.0508	-69.2227	-117.67	351.989	-159.796	238.572	-88.9782	101.088	-88.9748	38.4279	-167.557	156.773	-131.52	98.114	-130.442	78.485
110	686.444	2.66507	4.1584	48.8206	39.4944	-95.4353	-165.17	-61.9805	146.04	54.5889	42.77	51.6548	19.3986	-86.8982	57.6778	-54.3407	70.7933	-161.043	198.922	-149.431	170.7	-39.3409	-69.3276	-117.785	355.117	-163.219	240.574	-89.6243	100.087	-88.3473	40.3395	-170.476	157.636	-131.804	98.6329	-130.511	78.4087	1ra2_1rx7_gly_trial727.0011.pdb
111	771.345	2.70553	4.14262	49.0776	39.6315	-95.6893	-163.161	-62.6029	147.278	52.2549	43.755	51.9	18.3377	-86.3062	57.5291	-54.3068	72.2155	-161.198	198.568	-149.026	171.278	-39.3593	-69.5228	-117.366	356.325	-164.846	242.624	-90.0795	99.4128	-87.9324	41.9406	-172.863	156.113	-129.815	99.1172	-130.622	78.1738
112	869.322	2.74024	4.14419	49.3628	39.1751	-95.6087	-163.415	-62.635	147.172	52.6565	43.5212	51.9629	18.099	-87.5656	57.8594	-55.1054	75.2407	-162.057	198.206	-148.405	170.934	-38.7984	-69.5266	-116.428	353.972	-162.573	243.185	-89.0125	99.2322	-88.0957	43.0434	-173.601	154.649	-128.764	98.4967	-130.559	78.2998
113	920.673	2.75223	4.14884	48.9177	39.1475	-95.5922	-163.333	-62.6062	147.556	52.2631	43.5242	51.9453	17.6378	-87.3395	57.3917	-54.6543	76.4554	-162.193	199.314	-149.905	170.721	-38.3876	-69.7637	-114.631	348.224	-157.442	243.979	-88.361	99.5872	-87.0655	47.3467	-179.059	160.064	-132.81	99.5964	-130.66	78.0611
114	989.92	2.76461	4.14029	49.7135	39.5441	-95.5526	-167.077	-60.3765	146.165	54.534	42.5182	51.9194	17.0041	-87.0164	56.6636	-54.0616	77.0066	-162.399	200.841	-151.748	176.021	-43.5382	-69.7725	-114.995	352.151	-161.774	245.062	-88.4646	98.4678	-86.588	46.8873	-178.855	160.042	-132.657	99.5454	-130.816	77.8376
115	1098.14	2.77228	4.13836	49.2224	39.1443	-94.8509	-161.948	-64.9629	147.609	53.3039	43.2275	52.0264	18.2699	-89.6557	57.9776	-55.2728	78.9607	-161.32	203.249	-154.643	175.441	-43.2693	-70.1273	-113.814	347.018	-157.304	248.052	-89.2819	97.8901	-86.5209	47.7923	-180.157	158.876	-131.324	99.7664	-130.973	77.45
116	1119.65	2.79801	4.13271	50.2538	39.3453	-94.7899	-164.604	-63.0291	146.206	55.0833	42.7706	51.7327	18.4682	-90.3031	55.8704	-53.4988	79.9604	-162.553	199.67	-150.352	174.262	-41.9915	-69.725	-114.232	351.307	-162.07	249.08	-89.4753	96.7737	-85.715	47.9517	-180.735	162.055	-134.2	100.24	-131.315	77.8602
117	1169.75	2.79449	4.12424	49.3399	38.4755	-94.4257	-160.239	-66.534	148.189	53.013	43.4565	52.0267	18.4081	-90.6122	57.082	-54.4486	80.7678	-161.477	202.264	-153.679	173.159	-41.0233	-70.2439	-113.802	345.57	-156.329	249.527	-88.9558	96.5175	-85.6458	43.8663	-175.919	159.696	-133.133	98.1045	-130.442	78.485
118	1216.24	2.80099	4.12926	49.8192	38.0575	-94.0293	-158.14	-69.8077	147.67	54.7998	42.7589	53.5914	15.7907	-89.93	62.9516	-60.0404	82.1721	-164.672	198.132	-147.424	174.349	-41.3829	-69.4904	-114.231	349.998	-161.134	250.784	-89.007	95.3372	-84.8886	46.3754	-179.711	161.845	-134.417	98.979	-130.654	78.2999
119	1256.35	2.80622	4.13563	50.4147	38.8251	-94.2988	-156.866	-70.0183	148.73	53.0707	43.1905	53.5658	16.014	-89.9023	63.2641	-60.3297	82.8936	-165.015	197.49	-146.599	173.794	-40.8842	-69.4322	-114.127	353.855	-165.889	252.229	-89.2368	94.5185	-83.9152	50.5079	-185.21	166.657	-137.982	100.25	-130.972	78.0487
120	1291.46	2.85621	4.12433	49.8371	38.4716	-94.5229	-160.308	-67.2083	148.351	53.6319	42.6797	53.6599	13.302	-88.5448	60.369	-58.0343	84.5205	-165.272	196.747	-145.804	174.029	-40.7766	-69.4504	-111.93	346.216	-158.764	253.794	-89.7248	95.4154	-83.2305	52.9585	-188.096	171.321	-141.562	101.433	-131.061	77.89	1ra2_1rx7_gly_trial727.0012.pdb
121	1350.78	2.88654	4.12544	51.2099	38.95	-94.706	-163.509	-64.7929	147.274	54.937	42.1336	53.5649	12.3528	-87.7034	58.8751	-56.8624	84.9879	-165.52	196.095	-145.06	174.544	-40.8757	-69.4686	-111.976	351.996	-166.153	255.865	-90.0657	93.6845	-83.027	52.7003	-187.989	170.88	-140.804	101.919	-131.158	77.7689
122	1441.63	2.90194	4.12333	50.2125	37.459	-94.6996	-166.696	-62.9036	145.542	57.3405	41.2991	53.403	12.6441	-88.1335	58.4043	-56.7027	85.625	-165.696	196.291	-145.31	174.557	-40.8062	-69.5087	-110.807	346.614	-160.526	256.338	-89.5751	94.1438	-83.6012	44.8171	-179.686	159.688	-131.14	100.564	-130.706	78.2243
123	1530.97	2.9426	4.10634	50.5818	37.3853	-94.9841	-168.769	-61.0229	144.964	57.6892	41.1926	53.3948	11.9046	-87.5381	57.1658	-55.7983	86.1917	-164.811	197.995	-147.72	174.785	-40.3871	-70.0942	-110.383	347.04	-161.509	257.417	-89.3283	93.4231	-83.6315	41.6535	-176.381	154.075	-126.243	100.028	-130.487	78.4364
124	1749.04	2.99505	4.10461	50.1358	37.6484	-94.9978	-170.347	-60.5383	142.974	60.1601	40.6468	53.473	11.9311	-88.8157	57.9169	-56.9765	87.8641	-163.424	202.564	-153.273	176.85	-41.966	-70.8199	-106.785	343.463	-159.437	256.738	-86.0806	95.1516	-85.0268	44.4832	-178.23	146.043	-119.105	99.0913	-130.031	78.8959
125	1820.29	3.00347	4.10654	50.3185	38.0504	-95.1006	-172.568	-58.5773	142.631	60.5032	40.384	53.5875	10.8223	-87.5239	57.8786	-57.1112	87.8909	-163.154	203.602	-154.589	177.462	-42.4332	-70.9751	-106.593	344.265	-160.91	257.219	-85.0252	94.0581	-83.7835	47.0891	-182.347	150.058	-122.01	100.117	-130.452	78.6699
126	1859.19	2.99608	4.10306	50.2772	37.9919	-95.0516	-169.13	-61.9734	142.129	60.7175	41.2161	54.8616	5.95053	-82.769	61.5828	-60.9879	88.0311	-164.836	205.522	-155.695	180.216	-44.0572	-71.0092	-106.878	345.454	-161.875	257.684	-85.259	93.7075	-82.7667	48.349	-184.924	152.405	-123.389	100.896	-130.442	78.485
127	1907.9	3.03756	4.12716	49.3869	36.9439	-95.4887	-172.536	-58.2016	145.333	57.3661	40.8901	55.4859	-0.519853	-78.3119	60.9467	-61.1973	90.9238	-164.07	208.48	-159.243	180.854	-44.459	-71.2436	-104.741	337.602	-156.722	258.64	-82.9674	93.2375	-83.9627	44.5193	-178.741	151.781	-124.116	97.6002	-128.62	79.0799
128	1958.33	3.04024	4.11514	49.0706	36.8159	-95.4619	-173.289	-57.4822	144.344	58.3206	40.7265	55.3906	0.152761	-78.8819	60.6749	-60.9657	91.0455	-164.25	206.055	-156.538	179.344	-42.9306	-71.1854	-105.618	336.348	-153.126	258.465	-84.3982	94.2272	-84.2904	45.4052	-180.328	147.48	-119.817	100.489	-131.124	78.6252
129	1768.54	3.03369	4.13264	49.2318	36.951	-95.3888	-169.94	-60.0345	143.873	58.0907	41.6113	56.3451	-6.6617	-73.2476	61.9349	-62.5093	92.2661	-164.123	212.311	-163.166	185.243	-48.8239	-69.7992	-103.975	333.66	-153.369	262.124	-87.6289	95.6363	-85.6542	43.878	-177.641	145.495	-117.752	100.656	-130.442	78.485
130	1873.18	3.06431	4.12279	48.6301	36.1672	-95.4292	-173.14	-57.4221	142.947	59.4233	40.8474	55.9699	-3.58866	-77.5912	61.5988	-62.73	94.512	-165.04	208.488	-158.56	182.761	-46.6317	-69.3982	-104.226	330.468	-147.976	263.216	-89.2396	96.5261	-84.3424	45.5715	-180.484	150.276	-121.67	101.225	-130.442	78.485	1ra2_1rx7_gly_trial727.0013.pdb
131	1995.2	3.07219	4.1207	48.7802	35.5323	-95.3225	-173.348	-57.5029	142.395	60.2053	40.651	55.8703	-2.09092	-79.6161	62.3253	-63.7317	95.8427	-165.727	206.863	-156.324	182.255	-46.0397	-69.221	-104.507	330.046	-146.477	266.112	-91.6189	96.4395	-84.1718	44.1767	-179.014	148.507	-120.132	101.129	-130.442	78.485
132	2398.24	3.16658	4.11811	50.4232	36.4265	-95.8463	-174.223	-55.0557	144.347	57.2908	41.0482	55.1274	4.79842	-86.7136	60.6315	-62.2506	97.7589	-163.216	213.63	-165.115	182.878	-45.7482	-70.7873	-96.8313	326.019	-152.915	278.528	-91.043	88.9438	-81.8934	47.0567	-183.54	152.583	-123.654	103.625	-132.424	78.6484
133	2337.63	3.14558	4.07696	50.3745	35.326	-95.6937	-168.433	-59.7889	144.391	56.6104	42.2383	55.5871	4.39505	-85.8746	63.5248	-64.8388	98.4619	-165.159	209.498	-160.726	177.514	-39.9954	-70.5005	-98.6389	327.144	-152.366	278.904	-93.1149	88.5298	-80.9976	43.6474	-180.128	150.843	-121.675	103.497	-132.201	78.4024
134	2355.03	3.14936	4.02813	51.5166	35.4199	-95.6279	-162.746	-64.5072	145.851	54.6849	43.3136	55.7237	5.53412	-87.2817	65.8149	-67.168	100.473	-165.069	210.335	-162.107	177.579	-38.3726	-71.6156	-101.861	333.669	-154.544	279.721	-96.9041	89.5477	-82.1159	41.3244	-176.423	141.788	-113.92	102.449	-131.591	78.4387
135	2293.4	3.10615	3.99957	50.1618	34.9266	-95.1828	-161.648	-68.097	144.522	57.7979	42.497	56.4155	2.80281	-84.7865	67.6235	-69.0822	100.98	-167.741	208.991	-159.87	177.244	-36.7718	-71.6443	-106.89	331.465	-143.019	275.998	-101.532	94.4186	-81.0653	43.0595	-179.007	144.561	-115.997	101.734	-130.442	78.485
136	2260.36	3.11409	3.98029	52.0857	35.2103	-95.1046	-163.161	-67.2474	143.99	58.7288	42.0539	56.9019	0.355577	-82.3292	68.6599	-70.189	101.089	-168.511	205.844	-156.175	175.473	-35.8871	-70.6349	-106.487	340.133	-156.342	279.431	-100.69	90.6697	-80.966	42.0705	-178.199	140.51	-112.187	101.289	-130.041	78.5208
137	2276.12	3.11649	3.95579	50.9507	34.4195	-95.1236	-166.859	-64.3046	143.489	59.7164	41.2751	57.0145	-0.518587	-81.359	68.296	-70.0494	101.258	-168.313	204.222	-154.783	173.656	-33.9154	-70.833	-108.548	334.835	-145.617	278.17	-103.77	93.7754	-80.8596	39.6942	-175.208	135.554	-108.835	100.349	-129.966	79.3299
138	2363.32	3.13943	3.94614	51.3352	34.6959	-95.1198	-167.725	-64.0799	142.689	60.7279	41.114	56.8416	0.935645	-83.4674	68.6603	-70.9209	103.039	-169.329	203.996	-154.388	173.354	-32.7786	-71.0534	-109.566	336.683	-145.443	278.436	-104.661	94.1031	-80.4127	41.7633	-178.234	134.728	-107.486	101.286	-130.281	79.1264
139	2100.39	3.1353	3.9207	51.1625	34.6616	-95.4763	-165.56	-63.7223	144.74	57.1609	42.1522	57.5022	-1.4426	-80.5432	70.9524	-73.111	103.804	-168.91	203.224	-153.685	172.108	-31.7336	-71.1279	-111.395	335.088	-140.684	280.314	-108.7	94.8892	-79.8209	44.7546	-181.704	133.901	-106.866	101.403	-130.38	78.8931
140	1965.58	3.13394	3.906	53.6407	36.7529	-95.6406	-165.827	-62.4409	147.417	54.1818	42.3005	58.1876	-7.8742	-74.2759	70.3506	-73.0467	105.186	-165.43	214.668	-167.688	175.026	-33.6064	-72.878	-111.275	342.773	-151.951	284.906	-109.987	92.1629	-81.9061	45.6183	-180.448	127.35	-101.155	100.567	-130.149	78.6217	1ra2_1rx7_gly_trial727.0014.pdb
141	2132.07	3.1818	3.92065	56.2147	38.2452	-95.3671	-168.899	-61.934	144.132	58.75	41.2095	58.584	-9.14713	-73.9485	71.4067	-75.1158	107.422	-166.506	220.978	-174.428	179.807	-36.3873	-73.6787	-108.266	353.721	-170.585	290.106	-105.581	85.337	-79.7867	45.1203	-181.699	129.457	-102.748	99.6772	-128.752	79.4087
142	2135.28	3.16506	3.8749	54.5381	37.7387	-95.6118	-165.838	-63.5883	147.03	55.4359	41.8125	58.7376	-9.43764	-73.5785	72.3546	-75.9045	108.75	-166.159	221.26	-174.696	179.083	-35.4505	-73.9678	-112.395	344.301	-150.162	288.951	-113.722	92.4301	-79.7839	50.0792	-186.246	127.498	-101.445	99.6853	-129.037	79.6161
143	2152.47	3.16361	3.85122	54.45	37.2428	-95.4549	-166.547	-63.4351	146.073	56.8404	41.5058	58.3974	-6.12641	-76.9121	73.7355	-77.2822	110.825	-168.372	216.499	-169.664	173.911	-30.2991	-73.8072	-112.689	342.61	-146.626	292.974	-118.445	93.5778	-78.1421	54.3539	-192.956	135.027	-106.73	102.11	-129.518	79.0713
144	2150.22	3.2188	3.8337	57.408	39.5088	-95.2362	-166.302	-65.2453	144.733	59.0394	41.1106	58.9188	-7.88041	-75.8823	75.5993	-79.4856	113.031	-168.731	220.486	-173.486	176.048	-31.1231	-74.5233	-112.35	352.749	-159.78	299.109	-121.594	90.8864	-80.915	59.4278	-195.793	122.651	-96.9098	101.547	-129.089	79.2139
145	2134.82	3.25918	3.80962	57.9113	40.2068	-95.2401	-167.386	-64.395	144.299	59.4985	40.9427	58.7104	-6.39032	-77.4807	75.7121	-79.8183	114.249	-168.147	218.007	-170.818	172.876	-27.864	-74.7594	-112.788	352.017	-156.286	299.993	-124.568	93.0675	-82.8801	65.1648	-198.678	113.09	-89.7672	99.7875	-128.096	79.8011
146	2151.8	3.29595	3.79352	58.7587	42.1313	-95.2072	-168.924	-63.2296	143.793	60.1853	40.6067	59.1478	-8.69559	-75.0721	77.0212	-81.0571	115.093	-166.666	224.632	-178.759	178.252	-32.0732	-75.5321	-112.972	353.527	-157.222	301.349	-126.123	93.3959	-84.2228	70.1953	-201.541	103.961	-82.6957	98.3819	-127.442	80.2595
147	2189.25	3.31504	3.77982	59.0204	42.4873	-95.1081	-168.491	-64.7728	143.121	61.5703	40.3204	59.1792	-7.38508	-76.5079	78.4601	-82.57	116.482	-168.157	224.358	-178.662	176.853	-29.4761	-75.8366	-112.28	356.713	-161.739	303.2	-125.803	92.2204	-84.0195	71.4831	-202.634	103.144	-81.9948	98.3813	-127.332	80.6079
148	2213.55	3.3394	3.75111	59.6972	43.3554	-95.0482	-168.386	-65.3806	142.838	62.15	40.1991	59.3238	-8.21919	-75.4712	79.2442	-83.2196	117.402	-167.937	224.991	-180.11	176.255	-28.2963	-76.3788	-112.007	356.367	-161.012	304.257	-126.801	92.6706	-84.9884	74.7737	-203.529	96.0442	-76.5793	96.3241	-126.346	81.1049
149	2268.14	3.34071	3.72803	59.4211	42.9572	-95.0922	-166.047	-67.724	143.373	61.6345	40.5222	59.5135	-8.57756	-75.2659	80.6327	-84.5904	118.585	-168.997	222.374	-177.427	171.696	-23.6047	-76.5286	-111.234	347.927	-150.66	304.504	-128.238	95.1857	-85.3742	77.8268	-206.956	94.8613	-74.699	97.6726	-126.882	80.4303
150	2274.42	3.34502	3.72917	60.2176	43.4368	-95.5001	-162.708	-69.1737	145.931	58.0421	41.4449	59.8445	-9.79209	-73.6506	82.3651	-85.9936	119.485	-169.434	226.064	-181.909	176.381	-26.5345	-76.7506	-110.545	351.558	-156.286	305.904	-127.661	93.7301	-85.1416	77.6546	-206.017	95.7676	-75.6064	97.4974	-126.782	80.8094	1ra2_1rx7_gly_trial727.0015.pdb
151	2257.46	3.35615	3.73168	60.2742	42.942	-95.4717	-162.882	-69.1157	145.777	58.2622	41.3915	59.7573	-9.31528	-74.0001	82.3434	-85.8723	119.693	-169.9	222.093	-178.229	171.097	-20.7573	-76.7464	-109.676	357.694	-165.828	307.956	-126.431	91.0064	-85.0927	73.3981	-199.986	95.5769	-76.5033	95.0751	-125.29	81.939
152	2308.46	3.37899	3.73182	60.3555	42.4973	-96.2776	-161.46	-68.2547	150.848	52.1881	42.0947	59.376	-6.03753	-77.1644	83.435	-86.8896	121.551	-170.08	225.459	-181.937	175.481	-23.7802	-76.8837	-109.063	357.41	-165.205	308.408	-126.232	91.3857	-85.2349	69.4147	-193.527	94.4584	-76.7409	92.0712	-123.651	83.0595
153	2233.28	3.37787	3.7118	58.0796	39.3461	-96.389	-158.088	-70.456	153.314	48.9554	43.0969	59.4419	-8.08824	-76.9182	83.5585	-87.5556	124.206	-171.629	214.446	-168.387	165.097	-16.8713	-74.5086	-110.241	340.011	-140.846	303.718	-130.183	100.674	-87.0755	65.82	-185.348	94.5856	-78.468	79.6282	-113.576	83.8796
154	2283.14	3.42717	3.70678	60.1533	41.2499	-96.5463	-158.081	-68.8201	155.12	46.3023	43.5457	60.1704	-11.8951	-73.568	85.9111	-89.9428	126.51	-170.622	216.329	-169.875	164.408	-15.9528	-74.9015	-107.313	345.47	-151.728	307.455	-127.449	96.9047	-88.5586	73.8517	-192.229	88.1089	-72.6703	82.0224	-115.787	83.6184
155	2244.95	3.43608	3.70307	61.568	42.0695	-96.2673	-160.08	-67.1835	155.479	46.8788	42.5453	61.341	-15.3552	-70.8251	90.6323	-93.9019	128.69	-171.897	216.943	-171.393	163.854	-14.4214	-75.3994	-107.382	353.404	-161.866	309.99	-127.309	94.3618	-87.7829	75.3655	-194.931	88.0853	-72.9104	82.5638	-115.67	84.3167
156	2179.59	3.40659	3.67002	57.7295	39.3108	-96.1838	-160.856	-67.7744	154.871	48.1408	42.2011	62.9117	-27.1765	-61.2134	92.4999	-96.219	131.171	-178.394	199.392	-148.151	156.402	-12.4298	-68.8469	-106.025	322.434	-127.17	307.811	-134.456	105.789	-92.3809	77.3919	-188.359	85.383	-71.2571	72.2887	-109.025	83.2253
157	2139.74	3.42396	3.66058	60.3012	40.8941	-95.9209	-162.395	-66.1353	152.682	50.2473	41.9349	62.6961	-30.3394	-60.6984	90.5384	-95.4465	134.79	-179.598	193.61	-139.094	155.863	-13.2258	-67.5237	-105.995	330.107	-137.841	312.912	-136.299	102.399	-93.5343	83.8533	-194.024	78.6977	-64.7996	76.3348	-112.856	82.7062
158	2121.05	3.45358	3.64941	62.3456	42.3265	-96.514	-164.793	-63.2027	156.305	46.7304	41.5695	62.3722	-29.3085	-60.9675	91.5785	-96.0309	137.01	-180.682	193.168	-138.923	153.085	-10.6268	-67.6754	-103.219	335.485	-148.906	316.687	-134.01	98.5912	-94.1309	87.9143	-196.031	72.7764	-60.107	75.1593	-112.804	83.4458
159	2123.26	3.51108	3.65973	63.7121	44.2632	-96.2233	-167.078	-61.7964	154.002	49.3526	41.0876	61.4422	-26.2117	-65.335	87.6514	-93.4814	137.829	-178.547	192.116	-135.904	151.965	-10.4853	-67.0932	-102.513	338.346	-153.114	316.91	-132.045	97.3726	-94.6506	96.2325	-202.423	64.8316	-53.5443	75.8094	-114.015	83.927
160	2092.33	3.51575	3.64826	64.8953	45.3928	-95.9967	-168.881	-61.1356	152.444	51.6827	40.3719	61.188	-25.3625	-65.5048	88.4823	-93.8805	139.397	-182.308	184.704	-127.173	152.796	-10.5171	-66.1482	-105.498	344.42	-155.741	315.19	-133.279	98.2744	-94.301	101.468	-205.962	61.011	-51.1201	72.4631	-111.885	85.2067	1ra2_1rx7_gly_trial727.0016.pdb
161	2145.95	3.55846	3.65389	65.193	46.2248	-95.9309	-169.558	-60.6215	151.785	52.3196	40.2978	60.431	-23.0435	-68.5132	85.7823	-91.9187	140.246	-179.124	187.897	-130.683	150.139	-8.46253	-67.0623	-105.165	344.267	-154.899	313.039	-130.778	98.8428	-94.1659	104.358	-207.111	56.8815	-48.4897	69.3901	-110.187	86.2127
162	2229.12	3.59357	3.66589	64.4412	45.518	-96.154	-172.213	-57.8664	152.272	51.7927	39.9123	60.0257	-22.3438	-69.7351	84.031	-90.7245	140.755	-178.209	186.485	-127.708	150.826	-10.1531	-66.499	-101.463	337.688	-150.934	313.934	-128.162	98.78	-94.2664	104.782	-205.593	57.3947	-49.9978	67.3941	-109.552	86.7351
163	2277.39	3.62846	3.67441	64.6119	46.6487	-96.2834	-175.767	-54.7728	151.999	52.3904	39.2534	59.186	-19.1277	-72.6153	81.7811	-88.964	141.447	-173.977	194.795	-138.036	147.389	-6.35173	-68.0859	-101.323	337.899	-150.369	309.953	-123.293	98.6898	-94.2939	108.386	-206.409	52.6105	-46.4449	67.4724	-111.374	87.1464
164	2260.38	3.62137	3.67713	63.5431	46.9529	-95.3723	-172.227	-60.2615	147.277	57.925	39.3548	58.7863	-17.5264	-73.6973	80.8218	-88.2646	141.804	-172.067	204.201	-150.569	146.598	-3.85427	-69.6417	-104.573	336.32	-142.523	302.4	-120.628	101.973	-94.0587	108.789	-206.16	52.4273	-46.5456	68.1162	-112.966	87.3907
165	2257.17	3.62407	3.67562	63.7209	48.1178	-94.8779	-171.009	-62.4076	143.573	61.5121	39.6816	59.0156	-22.9248	-68.2619	80.9706	-88.824	143.994	-171.429	214.061	-163.239	148.509	-3.84239	-70.8079	-105.082	335.585	-140.777	300.409	-118.659	102.14	-93.0179	112.299	-211.076	53.5069	-47.7071	68.6336	-112.663	88.0142
166	2235.33	3.62248	3.68411	64.7004	48.4738	-95.537	-172.915	-59.309	146.992	57.7358	39.5453	58.8126	-23.0004	-67.6726	81.2558	-88.9313	145.502	-172.253	217.454	-167.089	149.821	-5.11186	-70.8991	-102.171	339.925	-151.005	302.945	-115.367	97.9706	-92.3686	112.858	-212.542	55.4644	-49.1531	69.6128	-112.825	87.8951
167	2277.63	3.64776	3.69086	64.5407	48.8005	-94.5084	-171.812	-61.6264	140.646	63.9414	39.861	58.3309	-22.8636	-67.9834	79.6892	-87.9419	147.087	-171.597	222.447	-173.727	155.878	-8.41497	-71.9828	-104.407	341.182	-148.245	299.06	-113.171	98.7649	-91.9183	112.896	-211.774	55.3252	-49.6862	68.1208	-112.177	88.4118
168	2288.22	3.66204	3.70446	64.5844	48.586	-94.3222	-173.671	-59.9273	141.364	63.8686	39.2163	58.0059	-19.1501	-72.1934	79.1049	-87.3368	147.307	-171.048	222.996	-173.488	158.658	-11.3612	-71.0957	-103.152	342.556	-151.573	300.171	-111.972	97.4177	-91.3429	113.22	-212.475	57.0584	-51.3384	69.2743	-112.43	88.5465
169	2288.96	3.66067	3.68843	64.2485	48.3754	-93.6096	-173.091	-62.1258	141.484	65.7672	38.1022	58.0122	-15.1211	-77.3895	80.3053	-87.876	148.153	-170.96	218.543	-168.585	155.731	-8.31289	-70.5715	-105.385	340.852	-144.87	298.754	-115.456	100.58	-91.7549	114.931	-209.796	53.9167	-49.1228	68.0726	-113.034	88.7382
170	2371.82	3.65808	3.67321	64.7073	48.0314	-93.9494	-173.702	-60.9987	142.623	64.2728	38.1976	57.54	-14.494	-77.8522	79.043	-86.7707	148.992	-171.238	214.612	-164.202	153.507	-5.85899	-70.1014	-104.82	342.098	-145.119	302.614	-120.896	101.419	-91.0893	114.33	-207.818	55.0097	-50.4429	67.3843	-111.243	89.4133	1ra2_1rx7_gly_trial727.0017.pdb
171	2350.59	3.64178	3.64615	64.6714	48.1008	-94.7457	-174.267	-59.479	146.215	60.247	38.3503	56.9465	-13.16	-78.6524	77.6351	-85.571	149.845	-171.724	213.269	-162.739	152.903	-6.41638	-70.9462	-104.928	340.429	-143.461	303.846	-121.316	100.841	-90.3355	116.428	-211.385	56.9652	-51.9059	67.2804	-111.451	88.7463
172	2353.79	3.65979	3.6633	63.5682	47.5432	-95.3755	-174.624	-57.927	148.395	57.2008	38.7843	56.4549	-12.6223	-78.7467	76.3912	-84.6011	150.862	-171.349	220.024	-169.809	157.126	-10.2425	-71.0038	-105.678	335.068	-135.907	301.231	-120.621	101.74	-89.9881	112.924	-206.964	58.6165	-53.5927	64.8624	-109.984	88.484
173	2399.73	3.64917	3.6327	64.1669	47.9467	-94.9894	-170.483	-62.1373	146.865	58.4404	39.5964	55.5552	-8.26852	-82.1397	74.9823	-83.1012	151.645	-171.769	217.751	-168.031	155.989	-9.55383	-71.2687	-107.543	334.489	-136.416	305.11	-121.804	98.3504	-89.7074	115.587	-209.429	58.2838	-53.104	65.0635	-111.908	87.067
174	2404.45	3.66127	3.63439	65.7107	48.3297	-95.1729	-171.547	-60.5581	145.813	58.6448	39.918	56.1877	-12.365	-76.1932	78.3955	-85.8386	152.67	-172.952	225	-177.768	160.703	-11.8248	-72.3195	-100.254	336.561	-150.53	313.666	-117.336	90.9646	-90.1127	113.233	-206.112	57.8942	-53.2572	62.7959	-110.13	87.2719
175	2389.8	3.63836	3.59959	66.5513	49.2995	-94.7555	-168.749	-63.8738	144.584	60.1948	40.1518	55.5443	-7.22497	-80.0028	78.0563	-85.0719	152.338	-173.275	219.779	-172.376	153.373	-5.66085	-72.7039	-104.434	340.895	-149.455	313.221	-122.365	93.3198	-89.9601	118.145	-210.473	55.236	-51.185	61.9796	-109.975	87.4122
176	2409.47	3.63651	3.60258	66.0845	48.7081	-95.4773	-170.555	-60.449	147.744	56.1768	40.2719	55.551	-6.62928	-79.546	79.8576	-86.024	152.945	-173.522	221.365	-174.865	154.009	-5.14537	-72.1595	-107.652	340.401	-143.88	312.257	-126.459	96.0065	-90.3378	114.392	-204.818	55.1268	-51.3851	61.0605	-109.556	87.69
177	2436.07	3.62953	3.60141	66.229	48.9589	-95.0859	-171.063	-60.6117	143.646	59.9596	40.4459	55.5592	-9.25948	-76.5257	79.3197	-85.8863	153.879	-173.999	223.94	-179.008	155.934	-5.28968	-73.0427	-110.784	340.906	-140.363	312.197	-129.759	97.3722	-90.2728	113.43	-203.153	55.1368	-51.6835	59.6747	-108.896	87.5882
178	2487.6	3.64311	3.57724	66.9617	49.7213	-95.4309	-171.663	-59.3813	146.222	57.3898	40.2748	55.4485	-8.04541	-77.7142	79.9513	-86.0343	154.439	-172.879	221.32	-176.042	152.627	-2.60663	-73.0162	-108.475	340.272	-141.858	315.169	-130.693	96.5095	-89.8782	118.824	-207.281	53.3374	-50.082	58.9894	-107.666	87.7618
179	2707.9	3.64389	3.555	67.2616	50.6311	-95.2586	-171.093	-60.114	144.566	58.7662	40.5836	55.2955	-11.8265	-74.3599	78.5244	-85.2112	156.487	-172.988	225.812	-180.851	157.518	-6.64462	-72.636	-103.703	340.346	-141.704	314.562	-132.404	98.184	-87.2022	124.54	-212.755	56.9839	-52.4913	58.5682	-102.74	88.6171
180	2758.3	3.66605	3.53813	67.4524	49.9478	-94.1828	-170.305	-63.5014	143.001	62.884	39.2072	55.4587	-6.70655	-79.9798	80.2799	-85.9047	156.318	-172.507	221.462	-176.657	152.157	-1.57822	-72.7942	-99.7772	339.396	-146.008	316.397	-127.878	94.9862	-87.9043	121.561	-205.72	53.6355	-50.1	55.349	-102.098	88.7685	1ra2_1rx7_gly_trial727.0018.pdb
181	2633.64	3.67502	3.5505	67.4065	49.7502	-93.1591	-168.591	-67.9952	142.031	66.6073	37.9607	55.6719	-3.78499	-85.1006	82.3338	-86.9791	157.588	-173.223	219.077	-174.629	149.845	0.977454	-72.7136	-100.785	338.288	-147.417	316.743	-124.401	91.4632	-86.7069	122.856	-208.376	57.417	-53.5381	52.0588	-99.4596	88.405
182	2683.22	3.64961	3.52481	68.1194	50.06	-92.8673	-167.999	-69.4241	142.081	67.5096	37.5965	56.2883	-4.02541	-83.8035	86.5859	-89.9687	157.871	-174.398	221.327	-179.113	150.972	1.34562	-73.6102	-102.184	340.528	-148.971	319.931	-127.931	91.1126	-87.1052	121.067	-204.24	54.6055	-51.5509	50.0391	-99.7562	88.4645
183	2538.27	3.62098	3.49682	69.1301	51.1782	-92.9252	-168.004	-69.4985	143.046	66.9155	37.4147	56.7754	-5.74372	-81.523	89.6345	-92.0288	158.992	-174.868	219.588	-180.933	146.614	5.99957	-76.7451	-105.96	341.896	-149.94	322.382	-129.524	88.6297	-86.7659	125.486	-207.542	52.0147	-49.4883	50.2496	-104.266	87.3205
184	2540.29	3.61292	3.50249	68.8659	50.7999	-92.7136	-167.988	-69.1999	140.32	69.1644	37.7295	55.4624	-3.51567	-83.57	83.8991	-87.5147	159.62	-174.943	224.417	-184.098	154.906	-2.30066	-75.8418	-107.794	343.499	-147.713	321.264	-132.001	90.6304	-87.0881	121.274	-201.77	51.5135	-49.2437	51.4964	-106.439	87.3402
185	2558.23	3.62809	3.50051	69.3652	51.3197	-93.0405	-169.424	-67.5404	141.493	67.9505	37.4883	54.3804	1.04595	-88.3452	80.7662	-84.5541	160.282	-174.267	223.901	-182.902	155.642	-3.22767	-75.9518	-107.437	345.236	-149.296	321.419	-131.852	90.3609	-86.9084	123.292	-203.259	50.2568	-48.1782	51.5876	-106.299	87.3954
186	2569.86	3.63655	3.50104	68.84	51.4075	-93.5355	-172.894	-64.3748	144.167	66.1545	36.405	53.6424	4.91732	-92.8974	78.769	-82.4869	161.181	-174.088	228.108	-186.908	163.455	-9.78136	-76.0305	-103.001	340.045	-151.582	330.318	-131.459	84.5968	-86.3506	123.491	-204.909	52.9465	-50.3635	53.5107	-107.332	86.8021
187	2578.22	3.62683	3.48784	68.9327	51.6079	-92.3573	-169.188	-70.3994	141.698	70.624	35.895	53.5035	12.2079	-100.872	79.5091	-82.4726	159.992	-174.147	226.466	-184.809	160.542	-7.61177	-76.1001	-103.841	340.476	-150.644	330.445	-132.848	85.2664	-86.7657	123.644	-204.933	51.1123	-48.9465	55.627	-110.109	86.651
188	2620.19	3.61444	3.47751	68.6202	51.2607	-91.7047	-169.328	-72.1503	140.769	73.3899	34.9636	54.0818	12.8183	-102.911	82.1175	-84.4054	160.838	-174.948	227.558	-186.375	161.638	-8.10244	-76.0256	-104.142	340.486	-149.728	332.88	-136.505	85.8422	-86.9732	120.424	-201.439	51.858	-49.4608	56.0445	-109.995	86.64
189	2643.4	3.60098	3.46122	68.851	52.0954	-91.1325	-168.593	-72.9369	139.904	75.0173	34.6723	54.219	14.0837	-105.516	82.5956	-84.5954	161.653	-174.087	225.383	-183.734	159.146	-6.20752	-75.9771	-106.909	341.402	-148.296	337.036	-143.23	86.0927	-86.5771	124.073	-205.158	50.7014	-48.3782	57.6432	-111.46	86.6064
190	2664.24	3.62964	3.461	68.7235	52.4098	-90.7733	-173.161	-70.0685	138.008	78.1115	33.5798	53.836	16.5934	-109.055	80.8104	-83.0067	162.192	-173.305	224.997	-183.326	160.199	-7.12672	-76.2394	-99.5902	336.73	-151.697	339.685	-136.22	82.1963	-86.3598	126.094	-204.743	47.4619	-45.995	57.8295	-112.99	86.7659	1ra2_1rx7_gly_trial727.0019.pdb
191	2697.43	3.62473	3.44146	68.5238	51.7563	-90.9531	-171.754	-70.9295	140.035	75.9497	33.778	53.9762	17.6638	-110.207	82.2387	-84.0838	162.635	-173.319	221.468	-179.618	155.685	-3.02758	-76.0885	-99.9191	336.953	-150.115	339.95	-138.411	83.4464	-86.5152	123.706	-201.709	47.995	-46.2317	57.99	-112.652	86.7312
192	2749.18	3.63398	3.42498	68.0351	51.0151	-91.2108	-172.521	-70.0975	140.704	75.1725	33.6841	54.1366	16.2722	-108.942	82.8827	-84.5776	163.518	-173.258	218.184	-176.528	152.597	0.197302	-76.026	-98.8054	335.976	-149.267	342.49	-139.924	83.2761	-86.0641	120.074	-197.177	47.188	-46.278	59.3028	-114.303	87.1831
193	2791.44	3.61586	3.40565	68.0505	51.2631	-91.5234	-172.235	-68.9529	138.892	75.1538	34.7086	53.4799	15.0993	-105.284	81.0806	-83.2611	162.999	-173.317	220.551	-179.282	154.832	-1.21612	-75.6689	-102.304	338.36	-147.411	344.141	-145.471	84.6483	-85.9328	120.061	-198.608	49.0157	-47.4083	61.8284	-115.016	87.053
194	2773.47	3.61472	3.406	68.2232	51.1794	-92.739	-175.518	-64.05	142.778	70.2907	34.5196	52.8989	18.9472	-107.874	80.3235	-82.1599	161.979	-172.819	218.073	-176.934	151.686	1.71822	-76.3313	-106.577	341.568	-145.957	344.047	-149.719	86.2572	-86.0029	118.161	-197.511	49.0722	-47.6956	63.3523	-116.907	86.9964
195	2801.34	3.62691	3.39124	68.3964	51.6625	-93.3028	-175.723	-62.8698	145.262	67.1981	34.7134	52.7094	19.8251	-107.518	80.2487	-81.857	161.398	-171.966	221.152	-179.763	155.809	-2.16811	-75.8807	-105.907	340.184	-143.357	340.735	-147.215	87.4188	-85.9955	121.534	-199.057	46.2386	-44.9373	63.1901	-117.148	86.8936
196	2845.03	3.65708	3.36168	68.8161	52.0698	-93.2274	-175.055	-63.5415	145.703	66.8726	34.7036	51.6809	26.4201	-115.168	77.0303	-78.6318	162.093	-169.782	219.42	-176.783	157.698	-4.66341	-75.6438	-104.864	338.911	-140.118	338.521	-145.699	89.1893	-86.1	123.36	-197.725	42.8101	-42.0464	61.8077	-116.856	86.8051
197	2904.28	3.66139	3.32142	68.4088	52.0834	-92.9908	-174.36	-64.8087	144.556	68.2933	34.653	52.6452	24.215	-112.85	81.5796	-82.5307	162.363	-169.656	216.061	-174.219	154.044	-0.327903	-75.4971	-102.504	335.472	-138.422	341.137	-145.422	88.0877	-85.8054	126.301	-200.168	41.4617	-40.5354	63.2217	-117.287	86.6525
198	2930.52	3.66272	3.30561	68.9155	53.0699	-93.4967	-175.734	-62.6092	146.594	65.8508	34.5743	52.5896	24.9866	-112.818	82.2402	-82.8641	162.332	-168.989	215.997	-174.665	153.615	0.466096	-75.9835	-104.546	336.911	-137.879	343.858	-150.119	88.5543	-85.7823	128.616	-200.217	37.4231	-37.0913	62.9622	-118.366	86.5089
199	2927.04	3.6909	3.28922	68.6542	52.1325	-93.2003	-175.704	-63.7513	145.265	67.839	34.3033	51.4426	30.0511	-119.62	78.0474	-78.8891	164.189	-168.005	211.718	-169.557	150.464	2.9135	-75.692	-101.668	333.844	-136.465	342.492	-145.147	87.7478	-86.1424	123	-191.607	36.5686	-36.5619	61.2268	-118.482	86.4844
200	2919.46	3.6952	3.28696	69.2691	52.5364	-93.868	-176.243	-61.6521	147.659	64.2715	34.7675	50.6305	33.4856	-122.368	75.9489	-76.6883	164.435	-167.717	211.892	-170.117	149.833	3.63419	-75.3716	-103.458	335.006	-134.049	337.098	-143.189	89.9111	-86.1125	124.478	-193.409	36.0253	-35.3277	62.1445	-118.533	86.4429	1ra2_1rx7_gly_trial727.0020.pdb
201	2964.65	3.69353	3.25743	68.5375	52.4081	-94.0868	-176.293	-61.2312	148.435	63.1285	34.9344	50.992	32.3098	-119.772	78.2225	-78.5874	163.887	-167.463	213.613	-172.792	150.916	3.32701	-75.7047	-97.8145	329.815	-135.125	340.791	-138.755	86.1216	-85.9774	125.707	-195.541	36.2633	-35.0201	63.8984	-119.311	86.1845
202	2918.77	3.68572	3.22568	69.5719	53.0266	-94.231	-177.476	-60.4452	145.868	65.6674	34.6023	50.7414	35.5556	-123.602	78.4599	-79.2017	164.473	-167.395	213.388	-172.671	151.477	2.73101	-75.4251	-105.254	337.306	-129.02	332.311	-144.141	95.2551	-85.2406	129.163	-201.59	37.4347	-35.9699	67.5826	-120.101	86.7515
203	2940.45	3.69565	3.20363	69.2863	52.7195	-95.0458	-180.06	-56.6545	149.111	61.6409	34.589	50.7526	36.0835	-123.672	79.3996	-79.7907	164.918	-167.353	212.104	-171.194	150.973	3.06008	-75.0879	-104.445	336.561	-127.023	332.243	-145.224	96.5323	-84.8754	128.705	-201.949	38.958	-37.0559	66.5031	-117.073	86.8548
204	2987.86	3.70206	3.16453	68.894	52.1394	-95.6684	-181.364	-53.7542	150.998	58.3936	35.1278	50.3492	35.7843	-121.274	78.6329	-78.722	165.233	-166.72	210.309	-168.792	149.442	3.83911	-74.7863	-101.105	334.035	-127.616	336.243	-144.728	94.3733	-85.6229	123.844	-192.608	35.265	-33.8096	63.7184	-116.733	86.6026
205	2966.15	3.71706	3.15499	69.5984	53.2667	-96.1955	-183.268	-50.9571	152.9	55.7437	35.2609	49.4231	39.4877	-125.125	75.621	-75.6701	166.164	-166.333	208.332	-166.231	147.457	5.00904	-74.4583	-100.771	333.872	-127.185	335.038	-143.418	94.6269	-85.4031	127.827	-197.177	32.8023	-31.1076	64.4665	-116.512	86.6198
206	3042.98	3.70492	3.12481	69.3989	52.9523	-95.8471	-179.685	-54.2481	151.186	56.656	36.3206	50.4639	34.7345	-118.041	80.3132	-79.9634	164.978	-165.697	211.118	-172.65	140.55	12.9436	-76.0259	-96.102	331.426	-128.707	331.974	-134.269	92.4288	-84.9847	129.92	-203.859	36.1085	-32.9201	69.4286	-117.941	86.8321
207	3136.19	3.68674	3.09549	69.0398	51.911	-95.7753	-180.025	-53.6944	149.234	57.8658	36.7288	50.4066	34.6209	-115.908	81.8573	-81.0785	165.004	-166.162	214.494	-177.108	143.795	10.763	-75.8685	-97.0912	334.883	-127.721	330.635	-136.011	94.8882	-85.0938	124.11	-199.016	38.7755	-35.2592	70.8413	-117.692	87.099
208	3168.1	3.66788	3.02711	68.6471	51.3614	-95.6299	-179.473	-54.3639	148.017	59.0041	36.894	51.2596	29.1085	-109.472	84.5138	-83.8592	165.877	-166.446	213.576	-175.287	146.144	7.89425	-73.6101	-97.5343	338.023	-124.4	327.936	-139.36	98.7575	-81.7434	127.873	-204.23	43.2085	-39.7048	72.3327	-114.273	87.7467
209	3180.58	3.67331	3.00667	68.3913	50.7772	-95.4793	-178.281	-55.7479	147.347	59.6073	37.1478	50.6633	31.4995	-112.051	82.883	-82.1309	166.585	-165.715	214.32	-176.694	142.932	10.8985	-74.1825	-95.18	337.384	-122.887	323.995	-134.879	100.14	-81.7771	124.937	-203.639	46.5592	-42.1759	74.2919	-113.698	88.051
210	2967.54	3.65604	2.85135	67.019	49.0893	-95.3118	-181.744	-54.7633	146.976	61.5295	36.0282	51.7297	26.1493	-105.434	86.8509	-85.9732	167.831	-162.743	211.097	-173.554	137.363	15.5604	-74.5776	-88.6578	332.249	-119.878	323.947	-123.304	98.0896	-81.5776	123.284	-204.593	50.1946	-45.1394	76.2435	-113.564	88.2301	1ra2_1rx7_gly_trial727.0021.pdb
211	2685.18	3.6134	2.74118	66.0814	47.9018	-94.2107	-175.065	-61.0251	143.346	64.6271	37.4872	52.7687	19.4963	-97.5909	89.5997	-88.5919	168.258	-159.75	204.81	-166.591	128.972	21.9915	-74.2233	-84.5248	331.757	-118.2	321.787	-116.435	97.8887	-78.8053	125.891	-211.627	59.2765	-53.3353	76.9692	-109.534	88.9585
212	2583.29	3.63251	2.72283	63.9289	46.6527	-94.2806	-172.826	-61.6121	142.353	63.9469	38.7539	52.2823	18.4471	-95.2515	87.6112	-86.5418	168.415	-159.439	202.262	-161.588	128.602	20.569	-72.8501	-74.2086	320.221	-114.712	314.992	-97.3971	92.6871	-76.8726	126.899	-217.131	66.4736	-59.9542	78.2755	-107.849	89.8417
213	2538.75	3.61542	2.70165	62.9278	44.7012	-94.6902	-174.037	-59.6192	142.711	62.8834	38.8352	52.5664	15.7781	-90.7149	88.0877	-87.2004	167.693	-160.897	200.292	-157.628	132.46	16.3987	-70.9639	-72.5286	319.045	-114.163	314.064	-93.8698	92.271	-77.7129	120.194	-209.937	66.9458	-60.6162	78.2448	-108.58	90.0365
214	2535.63	3.59035	2.67893	63.4321	45.374	-94.2072	-171.311	-61.2328	140.193	64.1463	40.1135	52.5479	14.0228	-87.6855	87.3337	-86.8896	167.64	-161.708	200.933	-156.571	136.922	11.5393	-69.5838	-78.8757	327.239	-113.932	313.99	-101.98	97.0459	-77.0277	125.047	-217.617	68.635	-61.7654	80.824	-108.348	90.3567
215	2510.56	3.60126	2.66949	62.0376	43.796	-94.3437	-171.739	-61.0302	140.813	63.6566	39.8469	52.7807	14.4625	-86.7125	88.8863	-87.7857	166.441	-161.891	200.973	-155.811	138.238	10.1417	-68.9144	-74.143	321.388	-111.289	309.566	-91.8766	94.5739	-77.6437	119.301	-211.435	68.9054	-62.3977	81.6875	-109.766	90.7648
216	2459.29	3.60966	2.64187	61.1466	42.2921	-94.4073	-172.613	-59.9324	139.868	64.2341	39.9408	51.7073	20.1361	-92.121	86.8054	-85.3249	166.463	-161.098	196.462	-150.776	134.439	13.4264	-69.1156	-68.5609	315.086	-108.842	307.354	-82.4337	92.0173	-78.8101	110.929	-202.546	69.1651	-62.5621	83.2972	-111.825	90.8552
217	2409.15	3.6152	2.62164	61.6877	42.0265	-94.4227	-174.726	-58.9821	141.818	63.8076	38.642	50.8008	28.7356	-102.29	86.7191	-83.9088	166.74	-161.189	188.641	-141.755	131.137	16.2379	-69.1088	-69.9416	316.974	-108.621	307.162	-83.5403	93.1072	-80.3551	106.421	-194.837	63.9619	-58.2315	82.3524	-113.321	90.8912
218	2304.06	3.56947	2.54164	60.7546	40.7896	-94.7558	-178.19	-57.1799	141.988	64.1856	38.068	50.5836	25.0231	-96.25	84.8209	-82.6777	167.215	-167.652	177.522	-125.206	142.909	4.22172	-65.3793	-70.1776	317.28	-105.471	305.562	-80.6788	94.2663	-80.4484	107.478	-197.398	64.5678	-58.5088	85.7204	-115.914	91.0235
219	2276.1	3.56136	2.50072	60.5273	40.6089	-94.9964	-177.131	-57.0514	142.034	63.2918	38.5986	50.516	25.9148	-94.9722	86.2026	-83.1619	165.977	-169.76	173.346	-119.037	147.961	-1.09628	-63.7832	-63.2009	305.456	-100.067	311.972	-78.3037	89.6744	-80.535	107.982	-199.214	63.8713	-57.3325	89.4669	-118.454	89.9184
220	2271.67	3.57201	2.45635	60.6202	40.678	-95.0683	-175.64	-57.2871	141.045	62.978	39.5521	50.9167	24.1442	-91.6209	87.9931	-84.8588	165.958	-171.405	169.709	-111.898	154.133	-8.66054	-61.6888	-66.5571	306.176	-95.9807	313.216	-82.5873	91.2903	-80.6371	109.58	-200.43	59.9601	-54.3694	92.2089	-121.753	89.823	1ra2_1rx7_gly_trial727.0022.pdb
221	2263.34	3.57223	2.43317	60.6719	39.4922	-95.0198	-173.489	-58.1867	140.58	62.5915	40.2854	52.4027	20.1306	-85.8165	93.7078	-90.1804	164.977	-172.383	167.569	-109.049	156.912	-11.3087	-60.9425	-73.4941	314.861	-96.1892	312.726	-90.0615	95.8172	-81.1654	106.015	-196.909	59.712	-54.1835	94.4283	-124.177	90.1034
222	2249.28	3.57066	2.39189	60.6415	40.1081	-95.0631	-171.538	-59.3192	141.436	61.1332	40.9347	52.7619	18.7115	-83.7981	94.8254	-91.3893	165.553	-172.674	165.848	-106.248	158.805	-13.4517	-60.4356	-73.3694	315.424	-94.8889	309.19	-86.1276	96.6632	-81.3758	108.365	-199.011	56.3629	-51.1046	94.7599	-124.509	90.3203
223	2233.93	3.5679	2.37005	60.2942	39.8694	-95.1146	-174.093	-57.6639	141.605	61.6343	40.214	52.2896	19.9886	-85.0282	93.2544	-89.7287	166.054	-173.817	163.191	-101.825	162.855	-17.9739	-59.3653	-72.0811	314.611	-93.9088	306.239	-81.3644	96.5435	-81.4994	106.28	-196.553	55.0509	-50.417	95.0356	-125.143	90.9802
224	2260.31	3.58256	2.37166	60.9052	41.4572	-95.8151	-179.353	-51.9581	143.262	59.8476	39.3185	50.9944	22.0613	-88.6021	87.9042	-84.299	168.058	-169.742	168.549	-107.598	156.588	-12.4168	-62.4954	-71.2468	314.055	-93.3149	304.6	-78.8218	96.4531	-81.9422	108.513	-195.779	48.2997	-45.5987	90.1617	-122.922	91.9135
225	2253.63	3.59012	2.33434	60.2301	41.1388	-95.6036	-178.545	-53.785	142.151	61.5538	39.1308	51.2935	21.6278	-87.3524	89.2498	-85.5164	167.573	-170.77	166.643	-104.277	159.79	-15.9688	-61.3546	-69.7745	311.702	-90.8202	300.451	-72.6434	95.9545	-82.0959	107.609	-195.501	48.322	-45.5232	93.3143	-125.713	92.0888
226	2253.26	3.596	2.30504	60.0776	41.4709	-95.1463	-175.239	-56.7752	140.519	62.9274	39.8264	51.7183	20.5816	-85.7766	90.8369	-87.1093	167.556	-172.637	162.015	-97.6693	165.077	-21.4509	-60.0921	-68.9567	310.252	-88.6357	297.823	-68.8913	95.9636	-82.1124	108.841	-197.659	46.7794	-44.1071	96.3959	-128.245	92.3695
227	2231.45	3.58789	2.28033	61.2839	41.9927	-95.1342	-172.514	-58.3839	141.233	61.3198	40.7933	52.1039	20.8971	-84.593	92.9142	-89.0797	166.512	-173.162	160.419	-95.2611	166.616	-23.2072	-59.6388	-74.3992	318.549	-90.3632	301.72	-78.7958	100.187	-82.037	111.123	-200.754	44.634	-42.1844	99.0037	-130.19	92.3978
228	2194.89	3.57933	2.25531	61.1846	40.8317	-94.9694	-172.501	-58.8108	141.005	62.0159	40.4811	52.2991	21.9978	-84.5977	94.5616	-90.4366	165.375	-174.889	154.842	-88.7337	170.354	-26.4098	-59.165	-74.3634	318.963	-89.6037	303.373	-80.0646	100.814	-82.4286	106.02	-196.589	47.3426	-44.2755	100.536	-131.699	92.4534
229	2199.91	3.57347	2.26709	61.3662	41.5225	-95.2097	-174.242	-56.4018	141.551	60.902	40.6204	51.4312	25.1284	-86.7126	92.0895	-87.8225	165.03	-176.246	151.595	-84.8032	172.404	-28.1378	-58.8398	-73.0878	317.044	-88.4608	302.444	-77.1826	100.06	-82.1034	107.769	-200.252	47.6264	-44.3858	102.439	-132.808	92.8963
230	2195.77	3.57915	2.26571	61.1511	40.7116	-95.469	-175.566	-55.7893	142.365	60.7432	39.8765	50.6564	29.0762	-90.2915	90.6773	-85.7697	164.289	-177.624	148.32	-81.0572	175.136	-30.3297	-58.2904	-72.8057	316.768	-88.2867	302.299	-76.6404	99.9434	-82.5362	103.545	-196.606	51.273	-46.9538	101.962	-132.51	92.7857	1ra2_1rx7_gly_trial727.0023.pdb
231	2170.23	3.56605	2.26352	61.352	41.3099	-95.2651	-177.419	-54.3054	141.3	62.1486	39.4855	49.8744	32.4545	-93.263	88.7385	-83.4656	163.867	-174.405	155.795	-89.4689	164.927	-21.6641	-59.4852	-72.0501	316.392	-87.9926	300.961	-74.5017	99.8122	-82.4717	104.281	-196.721	47.6159	-44.2695	102.323	-133.291	93.3511
232	2205.38	3.57274	2.26299	61.2968	41.8293	-95.253	-175.564	-55.7854	141.905	61.3845	39.8273	48.5272	32.6954	-96.5691	81.0366	-77.1658	166.005	-170.931	159.798	-91.8363	162.748	-20.0713	-60.9774	-71.2281	315.136	-86.6121	299.242	-71.6042	99.5141	-82.6097	103.38	-194.932	45.8557	-43.3333	101.484	-133.139	93.8749
233	2228.92	3.5896	2.2554	61.66	43.0305	-96.0544	-178.85	-51.6438	144.178	58.3756	39.626	47.7698	33.2088	-97.484	76.9066	-73.5862	166.079	-168.454	160.593	-91.2868	163.368	-20.6302	-62.4347	-70.1044	312.718	-84.124	296.894	-68.056	99.0195	-82.7752	105.532	-195.287	41.2442	-39.9207	100.168	-133.151	94.3218
234	2223.04	3.5987	2.26594	62.095	42.3327	-95.6484	-177.618	-52.8362	142.672	59.8868	39.9122	47.1922	35.8761	-99.8961	75.4455	-71.7357	165.78	-170.682	155.296	-84.442	169.066	-26.2741	-61.0945	-72.1224	316.192	-85.5627	299.074	-72.2312	100.472	-82.959	100.027	-188.542	41.296	-40.4806	99.2333	-133.785	94.6283
235	2198.38	3.59162	2.2374	61.9191	42.4069	-95.1028	-174.11	-56.6527	140.638	61.9899	40.4838	47.6988	32.9372	-96.1107	76.2981	-72.8301	165.532	-170.577	154.986	-83.9481	167.968	-25.6323	-60.8866	-70.2282	313.901	-84.1635	296.982	-67.3429	99.5381	-82.9893	99.6394	-187.695	39.1214	-38.5755	99.5247	-134.717	94.9634
236	2243.74	3.61075	2.20328	62.2098	43.608	-95.4647	-174.382	-56.2063	142.62	59.7562	40.5809	47.373	34.926	-97.4701	75.6782	-72.0109	165.034	-170.474	154.915	-82.0264	169.451	-28.7239	-59.9139	-67.6055	309.894	-82.3401	294.175	-61.6109	97.802	-82.6993	102.1	-188.243	34.0694	-34.4149	98.2651	-134.524	94.9951
237	2170.45	3.60173	2.18964	62.6826	42.6689	-95.1642	-173.488	-57.5433	140.455	62.1797	40.5109	48.2313	32.7399	-94.4715	79.3315	-75.6317	164.693	-171.076	153.269	-80.6987	168.502	-27.4354	-59.8584	-72.0601	317.817	-84.928	297.221	-68.8991	101.393	-82.9056	98.1702	-184.297	33.4475	-34.1151	99.9319	-136.737	95.375
238	2200.44	3.59907	2.16854	62.5983	42.2009	-95.8294	-179.381	-52.2494	142.896	60.3972	39.1529	47.9238	34.0859	-95.4461	79.1425	-74.9239	164.534	-168.591	158.602	-86.3878	161.615	-22.0125	-60.6727	-72.1744	318.662	-85.0956	296.779	-68.0316	101.629	-82.7159	95.0192	-179.578	32.4483	-33.8785	98.391	-136.496	95.5377
239	2194.21	3.59119	2.15952	62.6824	41.1516	-95.3568	-175.85	-55.5955	141.128	61.92	39.8927	47.4283	38.5187	-98.3399	79.9375	-74.7342	163.173	-169.51	157.338	-84.5256	163.249	-24.564	-59.2307	-73.1945	320.202	-85.4377	298.875	-71.2155	102.553	-82.5393	89.2314	-173.023	33.8747	-36.1393	99.1628	-137.994	95.7551
240	899.795	3.59194	2.14243	62.2452	40.4781	-95.1562	-174.629	-56.8487	140.857	62.1814	40.1535	47.7191	40.4145	-97.5986	85.1951	-77.9652	162.092	-174.378	148.163	-74.2952	173.518	-35.7738	-55.767	-71.0473	319.465	-86.1105	294.127	-64.7065	101.956	-82.5268	83.8106	-165.467	33.3311	-36.3683	96.9647	-137.094	96.1282	1ra2_1rx7_gly_trial727.0024.pdb
241	848.895	3.59191	2.16066	62.0408	41.8743	-95.4828	-178.143	-53.9926	141.182	62.4422	39.15	47.3858	45.1729	-100.657	87.7721	-79.3254	160.439	-175.662	151.114	-78.3567	167.407	-30.8052	-53.8913	-67.3068	311.374	-83.8791	294.543	-60.6741	98.9105	-82.9399	89.123	-173.328	30.6119	-32.6882	101.306	-139.369	96.125
242	589.918	3.58222	2.13128	62.5712	41.0466	-95.5018	-178.061	-54.0764	140.942	62.6365	39.1973	47.2176	46.5564	-102.027	87.5904	-79.0408	160.575	-168.905	165.216	-96.1373	147.609	-12.3105	-57.3584	-70.1535	316.874	-86.3657	299.37	-67.6713	100.905	-83.1337	82.9352	-166.152	29.4527	-32.4642	101.218	-140.399	96.3711
243	346.666	3.5577	2.04324	61.6541	40.0671	-95.5647	-175.284	-56.435	142.825	60.45	39.8155	48.5954	44.0915	-97.9427	93.4318	-84.9717	159.089	-163.373	172.931	-107	136.23	-1.20883	-60.2414	-65.0995	308.767	-79.8751	298.579	-61.7591	97.3186	-82.9132	74.158	-157.283	29.3419	-31.7096	101.683	-140.332	95.9991
244	273.527	3.55301	1.98381	61.3365	39.9156	-95.6149	-178.747	-54.0219	142.053	62.0965	38.7203	50.1254	39.7818	-92.4456	98.2021	-90.1305	158.043	-157.097	180.48	-117.474	123.195	11.0475	-63.0585	-63.218	304.524	-75.6007	298.432	-57.476	96.1851	-82.897	68.9426	-154.771	30.2696	-32.8432	104.625	-141.357	96.2581
245	253.755	3.53942	1.97699	62.919	39.7562	-94.8142	-171.657	-59.72	141.237	62.0759	40.4153	50.606	38.7131	-90.3673	99.926	-92.0941	157.595	-156.941	184.922	-121.513	125.439	8.37381	-62.3586	-71.9992	320.553	-83.636	308.564	-76.0371	102.414	-82.9065	70.3925	-157.179	28.9906	-31.5282	106.812	-142.605	96.2549
246	271.218	3.55805	1.95487	63.1521	42.2702	-95.0701	-172.994	-57.6022	141.277	61.4755	40.4549	50.755	33.4653	-86.8786	96.4993	-89.6801	159.86	-149.696	195.98	-134.917	118.881	15.4017	-68.4017	-66.5943	309.377	-74.9988	301.135	-63.0297	99.3792	-83.0132	71.1629	-153.98	20.9139	-24.495	102.823	-142.574	96.081
247	260.536	3.55654	1.87677	62.7573	41.4537	-94.9707	-173.437	-57.4729	140.813	62.0502	40.4549	51.9497	27.8227	-80.7176	98.4707	-92.4295	160.391	-150.67	194.095	-130.732	123.782	9.49226	-66.8118	-67.3499	311.924	-75.1954	300.267	-60.6962	100.587	-83.3927	71.0496	-155.719	21.1881	-24.1875	104.412	-142.888	95.9641
248	288.412	3.57152	1.85847	64.0475	42.6628	-95.2297	-174.633	-56.4036	142.086	60.7909	40.2627	52.1182	26.4893	-79.7482	97.5959	-92.0709	161.14	-150.454	195.135	-130.611	126.196	6.17025	-65.9744	-68.3707	312.484	-76.1501	304.063	-61.7455	101.826	-84.0534	69.5705	-152.685	12.0625	-16.9405	105.227	-146.726	96.8043
249	282.606	3.54565	1.82538	64.8292	42.5925	-95.0925	-174.593	-57.0997	142.484	61.0879	39.8579	53.4637	21.3909	-73.7592	100.563	-95.1537	159.906	-147.37	197.555	-135.183	120.939	11.665	-67.2306	-70.7833	317.044	-78.4151	312.203	-69.3917	103.586	-84.5711	68.9167	-155.587	13.8468	-17.8923	107.385	-146.729	96.6711
250	290.438	3.56209	1.77748	64.5659	43.4195	-95.0555	-173.876	-58.0688	141.104	62.4837	39.8705	53.7675	20.9784	-72.8897	101.775	-96.3161	159.425	-146.531	199.51	-136.796	123.988	8.30494	-66.9762	-68.7553	312.604	-74.152	307.381	-61.9629	102.662	-84.9261	67.9746	-154.687	8.92001	-12.6905	107.497	-146.979	96.6249	1ra2_1rx7_gly_trial727.0025.pdb
251	297.042	3.56037	1.73341	64.8462	44.3117	-95.262	-172.856	-57.7788	142.628	59.9097	40.7177	53.6544	19.6032	-71.3749	100.765	-95.4064	160.039	-146.307	200.704	-136.696	127.979	3.51878	-66.284	-67.0876	309.821	-71.7374	305.154	-56.7809	101.583	-85.3195	67.3038	-153.531	3.60167	-6.96505	106.534	-146.747	96.4752
252	294.594	3.5582	1.71284	63.4995	43.2707	-94.8352	-169.984	-60.6101	140.921	61.616	41.1133	53.2116	21.9224	-73.379	100.298	-94.553	159.569	-146.249	201.251	-136.548	130.4	0.809073	-65.9563	-65.2468	305.683	-68.2483	303.105	-52.6109	100.587	-85.3329	66.9736	-156.658	9.81779	-12.7171	108.7	-146.619	96.4604
253	296.357	3.55839	1.67355	64.7633	44.1871	-95.1323	-171.26	-59.4752	142.569	60.1555	40.7816	53.0212	21.7452	-73.1291	99.8633	-93.7976	159.618	-146.079	202.552	-136.622	134.077	-3.60538	-65.3051	-67.2921	310.419	-70.6396	306.249	-56.4133	102.189	-85.6152	65.9863	-154.086	2.81872	-5.73265	107.208	-146.391	96.3402
254	301.312	3.55412	1.65303	64.143	44.5693	-95.069	-167.991	-62.0439	142.409	59.7583	41.5424	52.5298	23.9674	-75.4392	99.2555	-92.7553	159.501	-144.826	201.665	-135.715	133.37	-3.02363	-66.0254	-64.4878	303.909	-65.2489	302.008	-49.0612	100.585	-85.7369	66.6866	-156.167	3.45269	-5.99053	108.111	-146.574	96.1467
255	290.457	3.55483	1.60947	65.5078	45.5926	-95.2563	-169.367	-60.854	143.001	59.2753	41.2773	52.4512	23.2383	-74.5753	98.8609	-92.2297	159.542	-144.427	201.574	-133.974	134.569	-5.54835	-65.5308	-65.9729	308.046	-67.3388	304.409	-51.098	101.896	-85.6641	65.4929	-153.293	-3.88607	1.24683	106.414	-146.469	96.1159
256	264.646	3.53159	1.5989	64.2145	44.7141	-94.9173	-170.07	-60.7673	141.507	61.3041	40.8615	53.6628	18.5425	-69.1856	101.741	-95.531	158.907	-144.161	201.811	-134.355	135.845	-6.52041	-65.7674	-65.2463	306.086	-65.1688	305.013	-49.8459	101.446	-85.6074	71.2541	-165.504	4.14255	-5.33416	110.899	-146.264	95.8853
257	267.487	3.55784	1.57441	65.1972	44.0561	-95.307	-173.057	-58.1967	142.667	60.4595	40.2073	54.0291	18.7223	-70.2772	103.28	-97.3782	159.477	-144.195	202.494	-134.622	137.657	-8.59989	-65.3798	-70.5745	318.465	-73.686	312.076	-60.697	105.274	-85.3421	70.4557	-167.954	5.50557	-6.30269	114.089	-146.717	96.184
258	276.415	3.56505	1.54079	63.6013	44.1331	-95.076	-170.861	-59.854	142.509	60.2235	40.852	54.2746	18.1894	-69.2663	103.983	-98.1613	158.962	-144.13	202.261	-133.641	138.912	-10.2288	-65.209	-64.9222	304.53	-63.0735	304.649	-48.4019	101.312	-85.5738	69.8688	-167.549	6.5284	-7.16596	114.334	-147.249	95.6865
259	273.909	3.54223	1.54579	63.7261	42.4577	-95.0713	-170.68	-60.0191	142.445	60.2422	40.903	54.0912	19.1853	-69.7066	103.629	-97.7296	158.478	-144.603	199.31	-129.785	139.205	-10.8516	-64.5857	-68.2596	313.138	-68.9926	309.862	-55.2474	103.776	-85.6094	67.304	-166.686	11.496	-11.7115	114.636	-146.488	95.7393
260	271.353	3.54419	1.51375	65.346	43.977	-95.1166	-172.681	-58.3236	142.444	60.4709	40.5051	54.161	18.4095	-68.4336	103.545	-97.7213	158.334	-145.247	200.044	-128.682	142.776	-15.4653	-63.5756	-70.3873	318.76	-72.8077	312.923	-59.11	105.317	-85.7892	69.033	-165.798	2.71817	-3.00826	112.648	-146.238	95.5868	1ra2_1rx7_gly_trial727.0026.pdb
261	266.506	3.52212	1.51334	65.8921	44.0527	-95.1718	-169.659	-60.5773	142.657	59.6498	41.2398	54.8353	14.5948	-64.6262	104.64	-99.0618	158.578	-145.066	197.059	-125.547	143.498	-15.9448	-63.8057	-70.9246	320.329	-73.5043	314.36	-60.1314	105.818	-85.8929	67.0582	-162.747	0.0125659	-0.642145	111.636	-146.05	95.6077
262	271.559	3.52495	1.48995	64.0713	42.3562	-95.07	-171.677	-59.4898	142.449	60.6728	40.4608	55.3139	12.6999	-62.3957	105.771	-100.29	158.251	-145.816	196.787	-124.015	145.195	-18.3286	-62.8308	-68.9073	315.545	-69.2223	309.951	-53.8206	104.625	-85.9129	65.152	-163.157	7.58123	-7.74715	112.737	-145.609	95.4531
263	294.504	3.54923	1.46881	65.4294	43.5796	-95.4557	-171.214	-58.5885	142.876	58.958	41.3159	55.5403	10.1103	-60.6297	104.885	-99.7899	159.637	-143.636	197.69	-124.442	141.177	-16.2739	-62.148	-71.752	318.401	-71.7067	313.275	-55.6096	106.796	-86.0465	66.3553	-164.032	2.54074	-3.71299	115.861	-149.584	96.1536
264	293.319	3.52131	1.47695	63.8856	41.7675	-94.5999	-168.987	-61.6918	141.416	61.3185	41.1938	55.4536	10.7553	-60.8291	105.295	-99.9858	159.27	-144.621	198.072	-123.677	145.375	-20.6701	-61.3303	-70.7141	316.644	-69.7228	311.344	-52.0553	106.2	-86.0704	64.3153	-165.46	10.8326	-11.2543	117.373	-148.992	95.8874
265	300.169	3.54766	1.41133	64.8588	44.4536	-94.8555	-174.786	-57.9583	141.263	63.2653	39.0728	56.0914	9.0855	-59.9275	108.354	-102.371	158.778	-144.817	194.963	-119.426	145.708	-21.6839	-60.8347	-67.9353	310.272	-64.0936	306.709	-44.5097	104.231	-86.2119	66.3062	-164.391	-1.82893	1.21404	115.209	-148.754	95.8543
266	311.208	3.55602	1.39634	64.9956	42.8916	-94.9552	-172.16	-59.9179	141.673	62.3411	39.7002	55.9064	10.1877	-61.1564	108.304	-102.065	158.687	-144.638	193.199	-117.291	145.281	-21.516	-60.7492	-70.9162	317.719	-69.6361	311.949	-51.5001	106.416	-86.3607	63.6336	-162.572	2.8878	-3.37123	115.382	-148.5	95.683
267	287.317	3.50569	1.42063	65.0459	44.0477	-94.7525	-171.332	-60.0664	141.828	61.5467	40.4483	55.0907	12.6172	-61.6635	106.644	-100.314	157.875	-145.169	191.718	-114.181	146.292	-23.5724	-60.1583	-68.4682	312.101	-64.534	306.712	-43.966	104.963	-86.4761	62.5537	-159.264	-2.71812	1.98907	113.501	-148.373	95.7302
268	301.475	3.50211	1.41532	64.7785	43.5794	-94.683	-166.736	-63.6424	141.102	61.4606	41.4836	55.4197	11.5824	-60.1082	107.832	-101.417	157.287	-143.829	191.812	-115.221	144.628	-21.2861	-61.2285	-69.7205	316.061	-67.0136	309.046	-46.7567	105.853	-86.2959	67.4399	-168.907	3.14545	-2.47994	116.598	-147.995	95.526
269	293.398	3.50779	1.39487	64.835	44.2108	-94.7575	-168.363	-62.631	142.061	61.1252	40.8457	54.3034	17.0553	-64.9994	106.115	-99.039	156.608	-144.9	192.143	-113.628	147.952	-25.6144	-60.1781	-68.6046	313.329	-64.329	306.188	-42.9631	105.4	-86.5233	65.458	-164.822	-1.17682	1.49315	114.843	-147.915	95.5776
270	300.389	3.50626	1.40176	64.6378	42.6365	-94.7304	-164.995	-65.1845	141.442	61.0966	41.6112	54.1868	17.7952	-65.754	106.325	-99.0331	156.619	-143.555	191.967	-114.139	146.096	-23.4716	-60.9232	-70.8333	318.969	-68.5154	309.433	-47.2503	107.127	-86.6135	62.7861	-163.155	4.69038	-4.22794	115.126	-147.685	95.406	1ra2_1rx7_gly_trial727.0027.pdb
271	293.622	3.46686	1.43829	64.3614	42.2451	-94.0637	-169.044	-62.7451	142.421	61.5639	40.6922	52.7073	21.3334	-68.8041	101.672	-93.589	156.429	-144.509	193.6	-113.79	149.723	-28.2641	-59.9132	-71.6002	320.913	-69.5594	309.146	-46.6292	107.904	-86.9208	63.8975	-162.959	7.13905	-6.44652	114.04	-147.514	95.2869
272	295.675	3.46213	1.42821	63.9286	42.7097	-94.2163	-170.685	-61.5511	142.113	62.1505	40.2325	52.1252	22.3783	-70.0573	100.552	-92.0576	156.958	-144.718	191.952	-110.789	150.216	-29.5178	-59.6819	-69.6875	317.46	-65.7349	301.145	-36.9903	107.041	-87.1161	62.8051	-161.17	5.62521	-5.02344	113.356	-147.13	95.6328
273	292.719	3.46997	1.4125	64.6604	43.506	-95.0561	-171.691	-60.0062	142.688	61.0572	40.0064	52.1765	21.4143	-68.4652	100.144	-91.6931	156.61	-146.529	186.53	-103.749	149.938	-29.9418	-58.382	-70.2557	318.766	-66.4157	301.095	-37.1626	107.671	-87.2926	64.1872	-161.531	1.62742	-0.82968	112.441	-146.891	95.7256
274	295.31	3.47754	1.40632	65.0193	43.6685	-95.0055	-166.83	-63.663	142.253	60.5736	41.1488	51.7743	23.7358	-70.6733	99.973	-91.1159	156.362	-146.871	182.94	-99.3814	149.839	-30.1	-58.1503	-71.4838	322.093	-68.8384	302.564	-39.0798	108.65	-87.1981	67.4019	-166.22	2.60207	-1.12361	113.216	-146.432	95.4857
275	294.251	3.48149	1.40395	65.0751	43.308	-95.078	-164.925	-64.9835	141.936	60.4175	41.5855	50.6767	28.0568	-75.0368	98.3364	-88.7016	156.271	-147.105	180.735	-95.9907	150.236	-31.1394	-58.0608	-72.1115	323.703	-69.8288	303.681	-40.3089	109.366	-87.0382	66.8934	-166.286	4.64076	-3.08227	113.393	-146.148	95.2708
276	268.984	3.50619	1.37322	65.3392	44.0031	-96.3235	-171.694	-58.7529	147.454	55.7759	39.9971	51.5649	22.8832	-70.697	97.6417	-89.0556	157.448	-151.18	171.639	-82.5917	154.193	-37.6225	-55.2301	-70.5761	319.418	-65.8494	299.751	-35.1084	108.535	-85.5217	66.1616	-163.646	0.93137	1.16572	110.52	-143.14	94.9332
277	288.759	3.52642	1.35978	64.113	41.6478	-95.872	-174.236	-56.7822	143.797	59.2632	39.8682	52.902	17.9768	-65.9747	99.3977	-91.8328	157.55	-150.582	171.814	-82.7399	149.821	-34.0143	-55.2531	-70.4084	319.046	-65.1505	298.979	-34.1465	108.493	-84.8662	59.3974	-159.549	8.85861	-7.25525	112.774	-143.409	95.5852
278	280.276	3.52654	1.36881	66.8742	43.3601	-95.3691	-171.397	-58.841	142.65	59.6354	40.9535	53.1643	17.5067	-65.4987	99.7503	-92.4505	157.455	-149.021	173.628	-85.2565	145.336	-30.0373	-55.5263	-74.9039	330.266	-74.8213	308.53	-45.4347	111.816	-85.2053	60.6591	-158.113	-1.03882	2.50094	110.687	-143.191	95.7309
279	289.517	3.5362	1.41757	67.4999	43.3343	-94.0353	-172.145	-56.8334	142.474	59.4017	42.3171	53.3157	17.3106	-65.3455	100.345	-92.9722	157.282	-149.143	171.576	-83.0416	145.584	-30.2397	-55.4287	-76.1784	333.388	-77.1181	310.929	-48.3892	112.723	-85.2178	58.644	-155.117	-2.21349	3.82432	109.102	-142.655	96.369
280	302.876	3.55072	1.37523	65.3891	42.7677	-94.9373	-170.055	-59.6686	142.859	59.3117	41.528	52.2644	20.1433	-68.7864	96.2272	-88.1858	157.486	-148.684	172.328	-83.8899	143.413	-28.2899	-55.346	-71.6525	321.715	-66.9431	300.684	-36.0031	109.647	-85.2478	58.1707	-156.511	3.80749	-1.62139	109.894	-142.208	96.1367	1ra2_1rx7_gly_trial727.0028.pdb
281	300.032	3.54797	1.38502	67.3258	43.9138	-94.8291	-167.803	-62.2005	140.932	61.2015	41.6121	50.8847	25.6375	-73.6648	93.3134	-84.474	156.902	-146.906	176.687	-88.679	139.995	-25.2236	-56.0945	-75.5766	332.123	-75.2901	307.163	-44.3336	112.617	-85.3896	58.5358	-155.159	-1.67532	3.66698	108.493	-142.061	96.2764
282	310.038	3.55736	1.39567	65.4561	41.9794	-94.88	-168.071	-62.0831	140.279	61.9352	41.4529	50.0014	30.1372	-77.5811	92.5562	-82.9293	156.088	-147.256	174.794	-86.2044	141.069	-26.4425	-55.8518	-73.8253	327.563	-71.0977	302.874	-39.0745	111.491	-85.0978	54.725	-155.704	7.99947	-5.63048	111.13	-141.817	95.9694
283	332.483	3.56663	1.34015	65.5188	42.6731	-95.0085	-170.981	-60.0512	138.549	64.1538	40.514	49.3208	34.0405	-81.2824	93.0051	-82.8503	156.048	-145.985	180.758	-92.0809	140.373	-26.3907	-56.272	-73.7468	327.753	-70.8218	301.812	-37.0942	111.359	-85.3133	57.3212	-158.853	6.76166	-3.67882	111.276	-141.549	95.7318
284	331.753	3.64555	1.35415	64.6814	41.7398	-95.1835	-183.481	-50.5087	140.785	64.6329	37.3612	51.2004	25.9339	-77.6236	91.1019	-82.7239	160.254	-142.029	190.316	-102.662	133.275	-20.8377	-57.2279	-74.9458	323.452	-67.6645	299.71	-33.1757	113.448	-85.0327	53.6025	-155.242	11.6047	-8.49944	111.993	-142.535	95.6629
285	336.149	3.64986	1.35889	66.6615	42.8598	-94.57	-175.987	-56.8177	139.694	64.9755	38.9754	50.3962	29.0934	-80.6491	89.1559	-80.272	160.06	-143.129	187.025	-98.191	134.652	-22.569	-56.7841	-78.6264	334.379	-76.5328	306.668	-42.0467	116.248	-85.236	57.3773	-158.759	6.7984	-3.48853	112.101	-142.366	95.6802
286	346.722	3.62672	1.35474	64.7674	42.085	-94.4741	-173.662	-58.8401	140.893	63.4769	39.5922	49.8869	31.1007	-81.8301	88.8506	-79.5153	159.327	-142.719	187.622	-98.9867	134.766	-22.6014	-56.9432	-74.9444	325.25	-68.44	299.182	-32.5268	113.487	-85.3513	57.031	-159.899	12.7057	-8.73621	112.536	-141.821	95.2027
287	358.506	3.62172	1.33964	64.5794	43.3393	-94.6532	-172.515	-59.2372	141.025	62.6505	40.0864	48.7491	34.8707	-84.8481	86.4294	-76.4778	158.9	-144.561	184.293	-93.9627	137.765	-26.1615	-56.1239	-72.2208	318.798	-62.363	293.235	-25.5089	111.746	-85.5929	58.2595	-160.806	9.81388	-5.50439	112.185	-141.454	95.1027
288	367.528	3.6156	1.34481	64.0831	41.6137	-94.779	-167.572	-62.8241	141.732	60.8821	41.3294	48.3416	35.9752	-85.5075	86.0235	-75.691	158.629	-145.426	180.803	-89.6236	139.433	-27.9236	-55.6902	-73.3588	322.707	-65.1959	294.847	-27.4746	112.57	-85.2077	55.1399	-159.733	16.7259	-12.4318	113.237	-141.26	95.3276
289	337.748	3.60402	1.34461	66.1071	44.3594	-95.064	-165.784	-64.0772	142.35	59.8172	41.6629	48.2138	36.6071	-85.7818	86.6244	-75.9486	158.13	-145.018	179.261	-88.3476	138.751	-26.9017	-55.9336	-73.7004	323.938	-65.9653	296.677	-29.2863	112.807	-85.9573	57.7069	-158.764	3.43682	0.654681	110.788	-141.147	95.4086
290	355.926	3.62404	1.31939	65.9357	42.6054	-95.4622	-170.033	-60.5436	141.398	61.165	40.6283	48.4416	37.054	-86.01	88.0955	-77.3812	157.495	-145.486	178.195	-86.7265	140.406	-28.7149	-55.6328	-75.5391	329.215	-70.2071	301.027	-34.3616	114.21	-85.519	52.1912	-155.244	7.73638	-4.21964	112.088	-141.258	95.8883	1ra2_1rx7_gly_trial727.0029.pdb
291	368.195	3.6359	1.31925	64.3556	41.0614	-95.2699	-174.867	-57.0002	138.783	64.6488	39.442	47.8283	39.1237	-88.4201	86.7278	-75.7142	158.072	-148.73	172.972	-79.1445	145.535	-34.7001	-53.9598	-73.5527	323.255	-64.9207	295.489	-27.7118	112.717	-84.7968	47.5678	-153.495	15.7872	-12.8089	114.343	-141.651	96.4771
292	370.568	3.63782	1.28382	64.0785	41.2329	-95.5215	-170.975	-59.6161	141.964	60.6159	40.5523	48.0542	39.116	-88.5315	87.9948	-76.9375	157.925	-147.676	173.972	-80.7331	144.366	-33.3123	-54.3883	-71.9462	318.411	-60.5001	294.334	-25.7365	111.614	-85.0053	45.925	-151.375	14.5254	-11.6369	113.673	-141.529	96.3825
293	359.628	3.63565	1.27749	65.0286	43.0033	-95.2984	-172.426	-58.612	142.369	60.612	40.3033	48.1697	40.2963	-89.8251	89.7291	-78.394	157.44	-145.131	178.674	-86.8876	140.636	-29.0966	-55.9339	-71.807	318.707	-60.196	293.598	-25.4647	111.764	-85.5634	47.5661	-150.791	6.28265	-3.41659	112.163	-141.177	96.3967
294	355.23	3.62813	1.27822	65.9523	43.6314	-94.9537	-171.803	-59.8299	142.203	61.4402	40.0538	48.1081	41.292	-90.5908	90.9957	-79.2249	156.804	-145.511	179.123	-87.0012	141.348	-30.0096	-55.7093	-73.0752	322.186	-62.8803	297.585	-30.0233	112.778	-85.7719	48.2811	-150.446	1.93172	0.867946	111.296	-141.09	96.4549
295	360.954	3.6192	1.29383	66.4032	40.8393	-95.0126	-166.844	-63.6997	142.64	60.2279	41.0733	47.8811	42.1297	-91.0537	91.1607	-79.0397	156.36	-146.258	175.235	-82.653	142.692	-31.2197	-55.263	-78.3313	337.572	-75.8311	308.293	-43.1304	116.714	-85.423	44.5305	-149.597	12.0797	-9.25783	113.098	-140.857	96.5923
296	363.247	3.62398	1.29326	66.5705	42.734	-95.1518	-165.018	-65.0619	142.387	60.0758	41.4178	47.6591	44.0958	-92.5819	92.1683	-79.5306	155.515	-146.623	172.335	-79.5994	143.315	-31.6433	-55.0788	-75.999	332.459	-70.9171	301.636	-35.9627	115.32	-85.8424	47.116	-150.718	5.29866	-2.40439	112.239	-140.744	96.8721
297	374.384	3.62745	1.28548	65.9107	43.5873	-95.0104	-165.951	-64.3257	141.385	61.1186	41.3273	47.1064	46.9453	-94.9148	92.3253	-79.2327	155.198	-145.128	177.54	-85.341	140.879	-29.3932	-55.8555	-73.3399	326.451	-65.2435	293.545	-26.9683	113.536	-85.9308	46.7222	-150.212	3.51626	-0.674513	112.174	-140.657	97.1708
298	378.42	3.6333	1.2642	68.0962	44.1005	-95.7126	-165.543	-64.1029	144.272	57.8358	41.4089	47.2608	46.6907	-94.6507	92.9485	-79.8662	155.054	-146.106	174.455	-81.6195	142.863	-31.4017	-55.2957	-77.7186	338.347	-75.3562	304.102	-39.2223	116.84	-86.0994	46.3735	-148.142	-1.94507	4.47438	110.684	-140.443	97.2964
299	365.853	3.62802	1.27945	66.2515	42.9422	-95.2562	-172.493	-59.1991	141.202	62.43	39.6861	46.2649	49.4091	-97.4971	90.2363	-76.5317	155.378	-147.665	174.324	-80.2052	145.695	-34.8664	-54.7622	-75.0301	330.208	-68.1036	298.437	-32.4685	115.029	-86.121	45.5913	-149.659	5.84144	-2.83302	112.193	-140.231	96.9207
300	375.715	3.62955	1.25536	66.3141	44.0269	-95.3783	-174.267	-56.5866	142.821	59.8832	40.3905	46.2574	49.2162	-96.6806	90.4375	-76.9947	155.366	-146.951	177.323	-83.3601	144.848	-34.2916	-55.1898	-73.2763	325.411	-63.7746	294.966	-27.9589	113.638	-86.3417	45.5311	-148.22	1.09384	1.75968	111.006	-140.156	96.9914	1ra2_1rx7_gly_trial727.0030.pdb
301	378.267	3.62646	1.27098	66.776	42.3271	-95.6702	-169.44	-60.3204	143.259	58.6587	41.232	45.8571	50.7415	-98.2279	90.2418	-76.3721	155.352	-149.175	169.542	-74.4444	148.134	-37.4545	-53.9763	-76.6846	335.213	-72.0675	302.525	-36.9082	116.251	-86.0339	43.5114	-148.894	8.01021	-4.91451	112.591	-139.74	97.0818
302	350.176	3.58084	1.32875	66.0631	43.9932	-95.2694	-169.086	-60.1566	147.364	54.4841	41.9764	45.4001	49.1589	-95.731	87.2694	-73.2348	154.73	-149.847	167.045	-71.6863	149.14	-38.3345	-53.587	-72.1287	322.661	-61.0552	292.695	-25.3321	112.989	-86.7	46.1872	-147.825	3.86814	-0.71784	109.992	-139.607	97.087
303	353.525	3.59107	1.31525	67.7215	42.9986	-95.4566	-173.892	-56.929	145.483	57.4996	40.3664	45.97	47.6617	-94.3181	88.8234	-74.959	154.39	-151.068	163.933	-67.9738	151.644	-40.8455	-52.9582	-77.9211	338.469	-74.6603	305.703	-40.7178	117.246	-86.7522	45.2656	-146.893	4.44359	-1.3569	109.937	-139.552	97.016
304	349.162	3.59313	1.33218	67.391	44.238	-95.0026	-171.998	-58.941	143.573	59.527	40.5867	45.31	50.579	-97.0028	88.4171	-73.8318	153.913	-154.357	154.459	-56.9038	160.883	-49.914	-51.2352	-75.0861	330.514	-67.5301	299.183	-33.3247	115.251	-87.0982	47.3902	-148.663	3.33314	0.313889	109.378	-139.168	96.7073
305	357.581	3.65985	1.35931	68.7523	44.457	-95.2294	-174.577	-56.7605	143.966	59.4767	40.0007	47.1135	40.3328	-89.7537	81.9259	-70.2574	158.607	-157.169	146.34	-47.5375	171.408	-60.067	-49.853	-79.3521	336.442	-73.1552	304.564	-38.7488	118.871	-87.2331	47.0751	-148.455	4.10077	-0.414728	109.57	-139.361	96.6242
306	367.838	3.65566	1.34268	67.3246	44.9755	-95.163	-171.881	-58.7876	142.908	59.8796	40.6919	47.1877	39.4536	-88.1421	81.8929	-70.2577	158.072	-156.63	149.232	-50.5324	169.556	-58.498	-50.0799	-74.8813	324.676	-62.6978	294.791	-27.458	115.689	-87.2154	47.7563	-149.54	3.04648	0.708174	109.997	-139.331	96.6589
307	356.122	3.65692	1.36041	68.1638	42.7845	-94.9122	-171.364	-59.4697	141.199	61.6702	40.7307	46.6571	42.2555	-90.1048	81.5336	-69.4059	157.166	-157.479	147.054	-47.9931	173.354	-62.1566	-49.7071	-80.5636	341.001	-76.7184	307.298	-42.4813	119.938	-86.8527	44.1245	-148.764	12.0371	-8.1885	111.798	-139.185	96.5768
308	368.627	3.68308	1.30759	67.0632	42.5452	-95.5811	-170.537	-59.8412	140.538	61.6611	40.7108	46.8432	44.7221	-92.8348	84.5683	-72.3118	157.001	-157.37	145.039	-46.2575	173.542	-61.9544	-49.7666	-78.0092	335.119	-71.128	300.513	-35.2947	118.417	-86.749	43.575	-150.139	14.4851	-9.99448	112.362	-138.248	96.4122
309	258.738	3.70088	1.21633	64.9069	40.6462	-95.3404	-175.714	-55.7809	139.338	63.76	39.5987	46.9478	46.9402	-98.7742	87.707	-75.3674	160.714	-147.119	168.581	-69.8939	153.288	-43.2069	-57.9688	-73.4638	323.01	-60.5787	291.883	-24.6691	115.197	-86.1427	37.5972	-137.351	15.7801	-12.7855	106.371	-136.391	93.2048
310	255.223	3.70302	1.19059	66.3395	38.9176	-95.3743	-171.644	-59.2142	141.854	61.0118	40.326	47.3105	46.4864	-98.4193	89.3941	-77.085	160.471	-143.637	177.681	-81.1521	145.99	-35.6278	-59.3521	-79.5266	339.699	-74.9935	307.272	-42.0918	119.517	-85.9774	34.9553	-135.617	18.4397	-15.338	106.367	-136.187	93.3696	1ra2_1rx7_gly_trial727.0031.pdb
311	263.192	3.65922	1.20635	65.8396	40.2224	-95.2576	-170.559	-59.5906	142.143	60.1642	40.9154	47.5722	45.9908	-98.4211	90.8126	-78.5699	160.794	-141.776	179.288	-85.3693	144.311	-32.7731	-60.2406	-76.5382	331.248	-67.3553	300.304	-34.0813	117.206	-86.7767	36.1455	-135.515	13.551	-10.0412	105.217	-135.651	93.0613
312	265.744	3.64958	1.21068	67.096	40.7679	-95.2684	-173.184	-58.0097	141.273	61.7659	40.052	47.2069	48.2039	-99.6607	91.0716	-78.4702	159.796	-142.759	178.945	-84.7186	145.702	-34.3153	-59.5242	-79.1836	339.243	-74.1175	305.624	-40.635	119.121	-87.1567	36.7875	-135.285	10.3868	-6.77359	104.542	-135.335	93.0906
313	279.158	3.64722	1.18571	66.5308	41.6371	-95.5317	-171.121	-59.1989	143.415	59.0241	40.7566	47.7675	45.9413	-97.1191	92.9417	-80.5397	159.311	-142.844	177.263	-83.0216	146.634	-35.2033	-59.1401	-76.6849	333.65	-68.7045	298.072	-32.6188	117.371	-87.601	38.6911	-136.13	7.05694	-3.07664	103.622	-134.808	93.1477
314	278.629	3.63586	1.18468	67.7256	42.7362	-94.7512	-172.575	-59.8276	141.714	62.5352	39.6111	47.6004	47.9685	-98.7123	93.9335	-81.1742	158.532	-143.584	180.856	-86.3999	148.252	-37.2052	-58.4929	-78.1019	337.658	-72.1695	302.728	-37.6383	118.307	-87.8537	38.9677	-134.909	1.01957	2.82798	102.234	-134.669	93.2933
315	279.987	3.62867	1.17801	65.9416	40.2927	-95.0118	-169.97	-61.3071	143.349	60.1485	40.3873	47.3557	49.2328	-99.0647	94.4519	-81.3746	157.623	-144.048	179.402	-84.6515	150.303	-39.2356	-57.9965	-77.3032	335.57	-70.223	302.075	-36.4578	117.665	-87.6302	37.2904	-136.988	12.585	-7.88451	104.376	-134.406	92.785
316	283.67	3.62688	1.18498	64.5282	39.5748	-95.1198	-173.497	-58.8694	141.528	62.6269	39.327	47.0574	52.0991	-101.143	95.8357	-82.2396	156.535	-143.686	180.605	-86.2896	149.633	-38.3563	-58.1513	-75.2657	329.854	-65.05	297.416	-31.1733	116.237	-87.338	36.5585	-138.763	17.5368	-12.3997	105.811	-134.113	92.6529
317	319.161	3.73522	1.13299	65.4324	41.3082	-97.1257	-168.168	-64.0465	140.496	63.5171	38.5338	48.3857	50.6794	-98.7977	101.195	-88.3705	155.539	-145.326	178.863	-83.6292	151.46	-40.6788	-57.2029	-74.9971	330.299	-65.1288	296.338	-29.9745	116.037	-85.6891	37.0879	-140.688	8.22689	-3.13261	106.117	-133.158	92.7426
318	328.869	3.72231	1.1097	65.7182	41.35	-97.001	-169.271	-63.0178	141.304	62.7777	38.5118	48.6593	49.4718	-97.2038	102.193	-89.5753	155.433	-146.33	178.33	-82.5508	152.466	-42.0514	-56.5946	-75.3886	331.154	-65.909	299.664	-33.0092	116.07	-86.0548	38.7154	-142.328	7.41567	-1.72663	105.812	-132.944	92.3066
319	337.592	3.73384	1.10248	64.5738	39.0049	-96.8296	-174.719	-57.7367	142.158	61.9283	38.2093	49.2672	47.5471	-96.2303	101.925	-89.9694	156.717	-144.717	181.422	-86.3135	149.717	-39.501	-56.9929	-76.9101	332.21	-67.2972	302.206	-34.9225	117.06	-85.9039	37.752	-144.459	17.7281	-11.1091	108.229	-133.379	91.6152
320	284.643	3.7069	1.11753	68.5192	43.6879	-95.4165	-170.573	-60.9342	143.431	60.2418	39.9038	49.4375	48.2559	-97.1218	104.042	-92.1611	157.158	-144.138	185.776	-90.9026	150.091	-40.1405	-57.105	-79.1521	338.42	-72.8185	308.909	-42.266	118.515	-86.2406	39.1932	-139.917	-5.69545	10.5137	102.698	-131.75	93.2283	1ra2_1rx7_gly_trial727.0032.pdb
321	324.057	3.70836	1.08393	65.5435	41.2092	-95.4876	-169.578	-61.093	144.203	58.7983	40.5139	50.0335	44.5643	-94.6683	104.99	-93.5045	158.779	-143.358	185.726	-91.394	149.477	-39.221	-57.4571	-74.7326	324.345	-60.7233	302.083	-33.0453	114.798	-86.3207	36.6603	-140.961	6.0043	-0.457612	105.157	-132.045	92.2358
322	331.33	3.70449	1.08471	67.0754	40.5668	-95.4774	-165.693	-63.9094	145.357	56.9391	41.4878	49.9777	44.4312	-95.2229	104.828	-93.3761	159.988	-144.186	184.24	-89.5529	150.301	-40.0862	-57.0536	-79.4464	337.699	-72.5891	312.85	-45.3392	118.016	-86.1704	37.4528	-143.363	7.79808	-1.8548	106.504	-131.923	92.0964
323	340.177	3.70347	1.07066	65.7541	40.8514	-94.5203	-170.796	-61.8204	141.998	62.7424	39.5	50.2381	44.3	-95.6663	106.239	-94.7192	160.374	-144.766	188.231	-93.3998	152.507	-42.5958	-56.6365	-76.464	328.963	-64.7295	305.409	-36.7448	115.652	-86.5062	39.163	-145.364	8.04142	-1.44898	106.455	-131.722	91.6091
324	363.797	3.69958	1.06681	65.842	41.074	-94.7525	-176.686	-56.9719	141.23	64.0713	38.4275	49.8569	45.6837	-96.2139	105.941	-94.3224	160.068	-146.246	188.287	-92.8566	154.718	-45.0939	-55.8798	-77.0272	330.628	-66.2624	306.826	-38.1018	115.836	-86.745	42.7171	-150.22	8.76746	-1.13415	107.195	-131.517	91.0052
325	-203.329	3.67256	1.07637	67.0183	41.4578	-94.7415	-174.875	-58.2518	141.353	63.5589	38.8963	49.9149	44.0234	-94.9864	105.822	-94.2616	160.879	-146.461	185.181	-89.7811	154.176	-44.159	-56.0242	-78.59	335.197	-70.5453	312.041	-43.0949	116.547	-86.9006	43.1672	-150.203	6.04639	1.53864	106.72	-131.445	91.0214
326	-190.304	3.66241	1.07449	65.1062	41.7882	-94.8884	-171.106	-60.2285	142.572	60.91	40.3426	50.0398	42.3575	-92.4565	106.162	-94.7701	160.477	-146.24	184.463	-89.2637	154.498	-44.2688	-56.0625	-73.0754	319.694	-56.6931	300.703	-29.5739	112.425	-86.7376	43.0006	-150.971	6.88635	0.800561	107.174	-131.355	91.0515
327	-189.33	3.64347	1.07379	65.1568	41.497	-94.905	-174.036	-58.0903	142.008	61.9913	39.6138	49.9588	41.7955	-91.6813	106.03	-94.6014	160.564	-147.049	183.252	-87.5821	155.313	-45.2955	-55.6652	-73.2172	321.32	-57.9068	300.514	-29.3106	112.446	-87.0208	41.7109	-149.455	7.46038	0.24557	106.95	-131.178	91.1283
328	-179.268	3.63932	1.07727	66.0301	40.9626	-94.8687	-169.973	-61.088	142.929	60.3663	40.6261	49.7186	43.025	-92.4052	105.753	-94.1008	159.993	-147.612	181.425	-85.3798	156.703	-46.7313	-55.2776	-76.3734	331.998	-66.9958	305.821	-36.007	114.956	-87.1935	42.2416	-150.349	8.99284	-0.797269	107.07	-130.971	91.1746
329	-171.429	3.62305	1.07909	64.7262	40.8058	-95.0164	-176.335	-56.1956	141.543	62.6433	39.1608	49.627	42.1197	-91.6486	105.318	-93.7278	160.688	-148.493	179.981	-83.5023	156.841	-47.0431	-54.9685	-73.0917	323.653	-59.4263	296.943	-25.6652	112.332	-87.225	40.953	-149.66	11.5923	-3.24612	107.38	-130.833	91.2169
330	-164.833	3.59309	1.09581	66.403	38.7961	-94.9975	-170.629	-60.3012	143.019	60.1143	40.6235	49.6032	41.0019	-90.108	105.103	-93.488	160.46	-150.354	171.665	-74.6627	154.809	-44.899	-53.8629	-78.8974	339.709	-74.0298	313.502	-43.699	116.365	-87.4491	40.6057	-149.106	17.7785	-8.71551	106.735	-130.756	90.9994	1ra2_1rx7_gly_trial727.0033.pdb
331	-235.706	3.62259	1.17946	67.9715	42.8153	-94.7151	-167.887	-62.0901	142.657	60.3692	41.3477	49.4762	38.7887	-88.6165	98.0926	-87.1524	161.73	-150.645	169.16	-71.9792	155.367	-45.4323	-53.6232	-76.7917	328.717	-64.326	309.671	-38.5992	114.853	-88.5428	42.2794	-142.312	1.68651	8.29222	98.1918	-128.573	89.9258
332	-227.792	3.62427	1.16769	68.0119	41.7414	-94.9134	-169.447	-61.0114	142.489	60.7912	40.8007	49.5073	37.7382	-87.8361	97.8176	-86.9434	162.235	-147.668	177.928	-82.5206	147.743	-37.6679	-55.1267	-78.6632	333.777	-69.1384	316.029	-45.126	115.841	-87.9731	42.3914	-144.757	5.64173	4.88319	99.8258	-128.751	89.6482
333	-213.946	3.63036	1.12882	66.0028	42.3608	-95.2105	-169.849	-60.5009	143.132	59.7644	40.7899	49.7173	37.4713	-87.3984	98.0628	-87.2168	161.649	-145.64	181.157	-86.9129	144.901	-34.5054	-56.0304	-72.6244	316.306	-53.2799	302.968	-29.9991	111.439	-87.8738	41.0626	-143.535	5.36296	4.88839	99.3464	-128.533	89.7593
334	-214.165	3.60858	1.13862	67.821	41.0517	-94.7176	-169.683	-61.8767	142.602	61.1843	40.2812	49.6514	38.213	-87.8889	98.4574	-87.3779	160.966	-144.166	185.848	-92.5631	141.83	-31.3936	-56.6178	-78.3795	332.845	-68.5679	320.864	-49.3099	115.318	-87.7008	39.2197	-142.428	7.64826	2.54306	99.3034	-128.385	89.7668
335	-237.409	3.60044	1.13399	68.2495	42.6868	-94.8722	-172.686	-59.032	142.791	61.0824	39.884	49.594	35.6327	-85.977	96.6779	-85.6316	161.807	-145.006	184.491	-90.6907	143.596	-33.3452	-56.2304	-76.4617	325.273	-62.4418	321.984	-48.5093	113.337	-87.3883	42.1293	-146.257	1.61456	8.63913	99.8262	-128.453	89.7395
336	-233.865	3.58419	1.19131	68.7893	42.4226	-94.6164	-174.864	-55.7399	145.608	57.7444	40.5802	49.5109	34.3435	-85.0592	94.9788	-83.8846	161.946	-145.604	178.583	-84.5636	141.558	-31.2356	-55.6863	-77.0979	326.928	-64.1543	325.915	-52.3317	113.658	-87.0976	38.3313	-142.197	1.55427	7.97376	98.5237	-127.576	91.1943
337	-213.794	3.59261	1.14177	66.9157	41.3665	-94.9108	-174.841	-56.3491	143.807	59.7363	40.0541	49.469	33.0045	-84.0806	94.0009	-82.9016	162.323	-146.219	178.886	-84.463	143.356	-33.2631	-55.3911	-73.8836	316.773	-55.1418	320.297	-44.8306	111.048	-86.9509	40.1129	-147.04	8.84973	1.94302	100.793	-128.272	89.7962
338	-214.59	3.57932	1.14275	68.0345	41.8318	-94.6861	-178.355	-55.259	140.382	64.6583	38.4759	48.6604	34.5192	-85.407	91.4422	-80.087	162.696	-148.559	179.171	-83.4273	146.582	-37.3827	-54.0768	-75.9233	323.68	-61.6033	324.999	-49.3835	112.114	-86.8882	40.5846	-147.53	6.70401	3.98953	100.29	-127.999	90.22
339	-202.737	3.55899	1.20647	67.7857	41.5662	-93.8879	-174.088	-57.1958	143.827	60.1219	40.6359	48.2315	34.7498	-85.4685	90.0159	-78.3907	162.817	-148.609	177.644	-81.8848	147.708	-38.316	-53.8334	-75.4935	323.722	-61.5024	323.698	-47.7982	111.717	-86.9128	41.1021	-149.15	9.04954	2.27719	100.725	-127.656	90.5446
340	-183.987	3.55611	1.17885	67.3168	41.4537	-95.1273	-170.341	-60.826	142.601	60.6409	40.4021	47.1969	36.0887	-86.2843	85.8281	-73.7665	162.701	-149.294	174.667	-78.6543	147.129	-37.7645	-53.2916	-74.6259	322.35	-60.0678	320.441	-44.1711	111.063	-86.9314	42.0153	-151.516	12.6754	-0.606852	101.738	-127.705	89.9704	1ra2_1rx7_gly_trial727.0034.pdb
341	-176.169	3.56514	1.14635	66.9385	41.4337	-95.3348	-170.893	-59.696	143.329	59.4261	40.665	47.6242	35.1017	-84.9868	87.3612	-75.5959	162.49	-148.755	176.7	-80.8	148.223	-38.9234	-53.3101	-74.4362	322.444	-60.0568	318.471	-42.0358	110.835	-87.3259	44.3219	-154.212	13.2034	-0.384699	102.192	-127.814	89.2636
342	-178.843	3.55293	1.15227	66.7925	41.6019	-95.6498	-171.783	-58.7083	143.284	59.3043	40.4858	47.6635	35.4473	-85.2997	88.0361	-76.2034	162.366	-148.321	174.649	-79.1647	149.48	-39.4241	-53.6168	-74.374	322.837	-60.3358	316.674	-40.0647	110.661	-87.7468	46.9591	-157.255	13.9418	-0.224223	102.736	-127.959	88.4752
343	-167.867	3.5187	1.17399	65.5948	40.7056	-95.5002	-169.46	-60.42	143.662	58.4682	41.176	47.0956	35.7572	-84.8452	87.0085	-74.668	161.851	-148.476	173.698	-78.007	151.184	-41.1573	-53.3212	-72.7358	319.442	-56.7729	310.647	-33.8334	109.338	-87.5912	44.6658	-154.976	18.8517	-5.10546	101.562	-126.584	88.5158
344	-170.844	3.54856	1.17861	66.5271	41.9743	-95.6439	-173.027	-57.4786	143.001	59.5504	40.4181	46.6802	36.6028	-87.0536	83.4457	-71.1848	163.887	-151.659	166.339	-68.8879	156.142	-46.5097	-51.8364	-74.6393	320.947	-58.2008	312.611	-35.9823	110.864	-88.3554	48.8262	-158.914	16.6997	-2.20494	103.657	-128.553	87.7528
345	-150.868	3.55071	1.1498	66.0184	41.2037	-95.5043	-171.989	-58.1605	143.313	58.8908	40.9119	46.8499	35.2995	-85.6431	83.5817	-71.595	164.02	-150.599	171.351	-74.31	152.836	-43.562	-52.4675	-74.5777	321.891	-58.9084	312.821	-36.3827	110.95	-88.5818	49.0671	-159.685	19.874	-4.69067	104.058	-128.522	87.167
346	-157.64	3.53657	1.16502	65.697	42.2522	-94.6554	-170.318	-60.1182	139.344	62.9745	41.2471	45.5511	40.28	-90.0216	82.2617	-69.2468	163.556	-151.444	170.828	-73.3357	154.579	-45.3944	-52.3171	-72.5033	317.243	-54.337	306.975	-30.0744	109.657	-88.9606	52.0483	-163.42	19.9313	-3.78535	104.291	-128.395	87.0484
347	-176.074	3.53837	1.1643	66.5473	44.4853	-95.0243	-171.367	-58.8498	142.766	59.696	41.0382	45.2896	42.005	-91.5093	82.4346	-69.0516	162.973	-146.953	181.519	-86.7277	146.471	-36.5683	-54.539	-71.6557	314.073	-51.6335	307.767	-30.4763	108.966	-89.532	57.3113	-166.807	11.3885	5.01295	103.159	-128.576	86.7608
348	-171.291	3.52223	1.17808	66.507	42.312	-93.9574	-173.176	-59.6294	140.912	63.8233	39.6613	44.7369	43.8688	-94.0967	80.5437	-66.7529	163.307	-148.031	183.642	-88.2808	148.699	-39.3026	-53.9547	-74.3402	322.937	-59.8471	315.504	-39.0261	110.777	-89.5862	53.0663	-164.328	19.7369	-2.30945	104.173	-128.691	85.9432
349	-177.276	3.60498	1.2046	68.9761	46.2797	-94.1102	-175.912	-57.3031	140.758	64.2733	39.1254	43.5816	45.4846	-99.4356	68.7428	-55.4802	169.241	-145.155	192.719	-98.779	147.312	-37.7721	-54.9976	-81.4869	329.399	-66.3498	325.287	-48.6758	115.749	-90.6623	59.438	-169.231	8.29491	8.33549	109.45	-135.036	86.1366
350	-151.087	3.59263	1.28694	66.2678	41.3413	-92.743	-175.547	-57.074	137.449	67.4463	40.0511	44.6377	43.449	-97.1065	72.9758	-60.0371	167.779	-146.314	183.588	-89.0669	143.976	-34.4197	-54.2759	-79.9252	326.228	-63.1341	321.712	-44.9923	114.856	-89.6362	49.9773	-163.3	27.2987	-9.65309	110.528	-134.377	85.8986	1ra2_1rx7_gly_trial727.0035.pdb
351	-172.094	3.59566	1.24972	68.4293	44.7391	-93.5365	-177.487	-55.4645	138.2	66.796	39.2589	45.0563	42.7799	-96.5269	74.7629	-61.9373	167.447	-146.526	182.126	-87.434	145.159	-35.5433	-54.0712	-80.0373	327.903	-64.5941	322.826	-46.2815	115.022	-90.656	56.1827	-166.895	11.4023	5.84042	109.27	-134.171	86.1397
352	-157.63	3.57454	1.27045	65.5062	41.1045	-93.3262	-171.763	-60.8417	139.938	64.9837	40.0459	44.7611	44.935	-97.6534	75.0286	-61.919	165.951	-146.114	182.682	-88.6654	141.177	-31.5067	-53.7782	-77.5113	321.287	-58.1752	316.324	-39.4178	113.554	-89.9553	50.007	-163.689	29.3942	-10.7569	110.079	-133.485	85.4305
353	-158.807	3.5727	1.24127	66.394	41.9489	-93.9706	-180.601	-54.2122	139.392	66.9133	37.7553	43.3915	48.3949	-100.534	70.6187	-56.8817	166.035	-148.285	182.931	-87.6304	146.382	-37.2785	-53.0541	-78.1327	324.576	-61.2224	319.118	-42.3188	113.972	-90.5676	50.848	-163.872	27.4943	-8.61224	108.732	-132.512	85.1446
354	-150.211	3.56612	1.21112	66.2756	41.7544	-94.1156	-178.486	-55.727	139.837	66.043	38.1797	43.9498	46.5821	-99.5525	72.9154	-59.4848	166.848	-149.444	179.187	-83.1292	148.915	-39.8856	-52.5846	-77.6475	325.084	-61.616	318.362	-41.3449	113.524	-90.3156	50.6922	-164.461	27.0391	-7.89299	108.615	-131.523	84.9551
355	-150.511	3.56444	1.22719	65.7819	42.7228	-94.0492	-181.155	-53.31	139.474	66.6104	37.8065	43.7078	46.9847	-100.007	71.9514	-58.3766	166.899	-149.935	177.348	-81.1651	149.55	-40.267	-52.6575	-73.821	314.936	-51.8795	309.351	-31.7129	110.85	-90.0637	45.1492	-157.506	21.6256	-4.66836	106.885	-130.683	86.7572
356	-150.263	3.55695	1.21288	67.0973	41.3951	-94.7346	-177.151	-55.9119	141.04	63.73	38.8344	43.5667	47.8272	-99.8777	72.8599	-59.0816	165.752	-149.817	173.744	-77.9518	147.967	-38.2458	-52.6429	-77.8425	328.231	-64.3438	321.612	-45.1441	113.58	-90.2594	46.592	-159.852	26.5037	-8.12398	107.088	-130.525	85.8477
357	-151.299	3.56969	1.18599	67.4495	41.4372	-94.8203	-171.811	-59.2199	142.126	60.965	40.6077	44.3757	46.1243	-98.2365	75.7707	-62.4684	165.466	-149.498	172.614	-76.9107	148.8	-38.9232	-52.5612	-77.9545	328.819	-64.8445	322.735	-46.4846	113.822	-89.8369	44.3921	-157.903	22.9357	-5.68485	106.694	-129.985	86.8939
358	-165.039	3.57266	1.16916	68.7658	45.5346	-94.8756	-172.023	-58.9333	141.591	61.4146	40.5787	45.0278	44.9219	-96.6746	78.2579	-65.1621	164.422	-149.613	170.106	-74.3462	149.631	-39.5059	-52.3607	-75.1825	319.255	-56.4379	320.211	-42.6106	111.625	-91.3219	55.3511	-166.19	7.38911	10.6822	106.025	-130.896	85.4919
359	-154.554	3.61494	1.21339	65.7085	41.0122	-95.5169	-182.157	-50.7874	141.302	63.0675	38.1533	44.9823	44.7165	-98.8193	72.9911	-60.4701	167.738	-147.983	172.396	-77.5365	145.724	-35.412	-53.0973	-77.7705	318.349	-55.8171	319.273	-41.0032	113.575	-89.6958	45.2326	-161.206	29.4097	-10.9847	111.295	-133.478	85.2058
360	-154.387	3.60573	1.18123	66.0417	41.3831	-94.8729	-174.923	-57.1479	141.544	62.3345	39.6505	44.4397	46.918	-101.29	72.5828	-59.7532	168.366	-148.007	174.921	-79.9589	146.061	-36.077	-53.0897	-77.8253	320.626	-57.9434	320.599	-42.3303	113.521	-90.4811	46.9456	-162.186	28.5038	-9.45236	110.229	-132.794	84.5828	1ra2_1rx7_gly_trial727.0036.pdb
361	-165.459	3.59082	1.17613	66.3493	41.3504	-94.7727	-174.041	-57.6787	141.54	62.1007	39.9742	44.9426	45.8614	-100.717	75.2763	-62.6684	168.767	-148.549	172.502	-77.3254	148.903	-38.6	-52.8726	-78.2395	323.452	-60.4846	321.401	-43.3188	113.748	-90.8198	46.7955	-161.63	26.5461	-7.62635	109.313	-131.958	84.4487
362	-160.153	3.59877	1.1621	66.2859	41.4499	-95.2442	-178.548	-53.9639	141.257	62.8323	38.8638	45.7661	44.0768	-98.8283	78.5908	-66.3146	168.085	-150.146	167.187	-71.1106	151.929	-41.6646	-51.9421	-77.6153	322.698	-59.5975	319.356	-41.276	113.398	-90.8168	48.316	-163.349	25.8061	-6.19966	109.386	-131.482	84.1511
363	-153.242	3.60201	1.13284	66.7637	41.8969	-95.7037	-178.622	-53.2756	142.13	61.2821	39.1481	46.0116	42.9918	-97.4688	79.798	-67.7882	168.03	-150.561	166.074	-69.6882	153.285	-43.1208	-51.6425	-77.8682	324.584	-61.2704	320.036	-42.1484	113.583	-91.3928	49.5114	-163.626	22.9557	-3.37125	108.663	-131.199	84.0264
364	-153.715	3.60065	1.12838	66.1929	41.0092	-95.2835	-175.975	-55.3084	141.945	61.0812	39.9659	46.2736	42.3522	-96.8714	80.9268	-69.0277	168.015	-149.178	170.33	-74.5267	151.402	-41.3508	-52.2364	-77.7427	324.846	-61.438	319.509	-41.6181	113.458	-90.7865	47.616	-162.895	25.6152	-5.89015	108.782	-130.43	84.0034
365	-169.339	3.59191	1.11338	67.4429	43.2729	-94.3741	-169.629	-61.1694	142.192	60.894	41.0984	46.3115	42.6941	-97.9164	81.2991	-69.2796	168.423	-149.117	172.384	-76.4455	152.693	-42.8984	-51.9611	-77.7511	323.177	-60.8332	326.761	-47.6772	112.849	-91.6034	52.3344	-165.897	15.9043	3.63073	107.91	-130.878	83.472
366	-172.973	3.60318	1.07834	67.4774	43.9767	-94.7153	-176.356	-55.7351	141.188	62.6616	39.62	46.1484	43.1317	-98.406	81.1085	-68.9835	168.603	-147.519	177.898	-82.7631	150.512	-40.6407	-53.1226	-78.4545	325.131	-63.0214	331.543	-52.4744	113.137	-92.2425	53.2284	-165.684	12.1017	7.10414	107.246	-130.89	83.1922
367	-190.114	3.55256	1.12912	67.7493	45.0421	-93.5949	-171.392	-60.0536	140.99	62.6256	40.8769	46.1047	42.9609	-98.0431	81.2125	-68.9278	168.154	-147.398	176.746	-81.6746	150.298	-40.3153	-53.1279	-78.0935	323.068	-61.4071	334.465	-55.2587	112.847	-92.6769	55.5846	-166.918	7.99609	11.1958	106.529	-130.893	82.8786
368	-189.259	3.54573	1.10761	64.8877	40.226	-93.8136	-172.962	-60.7879	140.539	65.1779	38.9717	46.2082	42.7415	-97.4671	81.9607	-69.4581	166.787	-149.271	174.466	-78.5348	153.897	-44.0716	-51.8421	-73.1482	308.689	-47.5119	320.109	-39.8266	109.789	-91.2612	40.878	-154.917	27.0769	-9.01874	106.812	-130.261	83.723
369	-200.142	3.55061	1.10769	66.8497	43.9677	-93.7829	-171.588	-61.7446	140.512	64.9119	39.3336	46.5932	42.2119	-97.0341	83.6723	-71.3095	166.641	-148.936	174.213	-78.484	154.46	-44.3807	-52.04	-72.7916	308.942	-47.5253	318.506	-38.6025	109.783	-92.5354	48.1188	-159.073	10.6459	6.98408	105.277	-130.001	83.9803
370	-195.666	3.54613	1.09477	66.171	40.7191	-94.6687	-176.327	-57.0394	140.961	64.1289	38.6553	46.8595	40.0461	-93.9006	84.7127	-72.698	165.907	-151.953	165.683	-68.4498	159.399	-49.4274	-50.6549	-76.2459	320.559	-58.793	331.428	-52.6445	112.089	-91.8373	42.2923	-155.288	21.5854	-3.81316	106.351	-129.995	83.6373	1ra2_1rx7_gly_trial727.0037.pdb
371	-188.282	3.54224	1.10689	65.8992	39.9094	-94.5393	-171.217	-60.577	141.507	62.4413	40.1138	46.7665	40.9933	-94.1238	85.5708	-73.3452	165.046	-153.024	159.817	-62.2278	161.646	-51.3391	-50.0394	-74.888	316.633	-54.816	326.623	-47.7828	111.381	-91.8563	43.5998	-157.914	28.6221	-9.079	107.446	-130.128	82.3379
372	-199.44	3.52283	1.1215	65.9469	40.3483	-94.5	-171.208	-60.5095	141.167	62.6942	40.1742	46.6331	41.0297	-94.0325	85.5007	-73.1649	164.925	-151.391	163.477	-66.8309	159.208	-48.5367	-51.1078	-75.6913	319.819	-58.1801	332.046	-53.2472	111.68	-91.8354	43.107	-156.55	24.3239	-5.7152	106.187	-129.612	82.9345
373	-210.066	3.51575	1.13127	66.8693	41.7481	-94.4448	-172.49	-59.5341	140.488	63.5799	39.8998	46.9733	40.251	-92.6866	87.0559	-74.7821	163.869	-150.037	165.456	-69.5495	156.796	-45.8684	-51.7535	-75.4544	320.304	-58.4535	331.024	-52.5245	111.698	-92.6431	46.6709	-158.234	17.4865	1.03555	105.035	-129.446	83.0232
374	-194.054	3.5317	1.10939	66.1145	39.2282	-94.8483	-171.084	-60.3909	141.671	62.0044	40.128	47.3742	39.452	-91.6854	88.4236	-76.2347	163.215	-150.424	163.1	-67.0144	158.145	-47.0781	-51.5108	-75.3196	321.045	-58.5455	327.766	-50.0144	112.16	-91.6836	39.6584	-153.558	26.7517	-8.1195	106.155	-129.257	83.4226
375	-176.877	3.5497	1.10069	66.5192	41.111	-94.9303	-168.237	-62.4455	142.009	61.1058	40.7714	47.4891	39.7261	-91.7571	89.0841	-76.8465	162.69	-151.438	158.809	-62.2511	159.953	-48.7795	-50.936	-73.3094	315.689	-53.371	322.199	-44	110.892	-92.3662	47.5898	-160.855	23.3331	-3.23759	106.529	-129.528	82.4912
376	-182.004	3.53381	1.10865	66.3651	41.2243	-94.8008	-169.301	-61.361	141.51	61.4276	40.8657	46.9727	40.4669	-92.268	87.4052	-75.0455	162.876	-148.179	168.757	-73.7033	151.593	-40.7275	-52.6401	-73.4596	316.899	-54.4363	322.114	-43.956	110.932	-92.5679	50.3129	-164.016	23.7211	-2.31887	107.096	-129.582	81.5406
377	-149.621	3.59984	1.14568	68.3206	46.2847	-95.4165	-179.339	-52.7508	141.656	61.9449	39.1387	46.2828	39.7021	-95.3938	77.1186	-65.7119	169.186	-146.447	174.873	-80.6699	147.394	-36.7788	-53.6578	-77.3141	317.585	-55.0712	320.733	-41.9975	113.607	-93.6876	59.0567	-170.635	6.53317	13.5847	111.221	-134.835	82.7018
378	-176.086	3.59495	1.15361	65.3909	41.0152	-95.1369	-182.289	-50.9332	139.193	65.1612	38.2948	45.3039	43.7414	-98.9076	75.198	-63.1561	168.988	-147.257	174.526	-79.901	147.124	-36.7521	-53.5676	-76.9482	316.653	-54.0516	319.559	-40.932	113.506	-92.5517	46.3815	-161.149	29.5135	-9.06925	111.92	-134.263	82.3708
379	-172.558	3.63559	1.16914	65.3282	42.2047	-95.6556	-188.384	-46.0273	139.108	66.0059	36.7815	46.4869	39.8821	-96.6079	75.5387	-64.763	171.315	-149.417	170.408	-74.5913	150.297	-40.2318	-52.6928	-76.6279	312.968	-50.5702	315.417	-36.1114	113.831	-92.6329	47.0412	-161.151	24.1904	-4.34202	111.788	-134.232	82.8553
380	-172.888	3.62586	1.1478	64.9467	40.7013	-95.0269	-181.278	-52.4715	139.671	65.3352	37.9512	46.3705	41.4794	-98.3284	76.788	-65.6012	170.913	-147.597	175.026	-80.263	146.815	-36.5728	-53.4527	-77.1394	316.314	-53.7061	318.068	-39.0537	114.043	-92.2717	44.593	-159.572	29.1402	-9.06366	111.295	-133.517	82.6795	1ra2_1rx7_gly_trial727.0038.pdb
381	-183.263	3.6103	1.13928	67.1795	42.8222	-94.7257	-181.001	-53.1629	140.165	65.3153	37.8688	45.9051	43.3109	-100.077	76.8321	-65.3521	171.023	-149.392	175.19	-79.3006	150.628	-41.0167	-52.4717	-79.5761	324.884	-61.7652	325.725	-47.6282	115.737	-93.4373	49.0248	-161.813	18.7618	0.937005	110.102	-133.409	82.7595
382	-195.549	3.59192	1.15814	66.0416	40.9344	-95.6185	-181.152	-52.2284	144.317	60.6784	37.9482	47.0894	37.5496	-94.1687	79.2893	-68.7356	171.138	-148.634	174.018	-78.4023	148.814	-39.2757	-52.395	-80.8876	328.449	-65.5415	328.992	-50.4617	116.486	-92.729	48.9276	-162.321	25.982	-4.55804	109.397	-132.034	81.3527
383	-196.843	3.60529	1.16126	65.7884	41.0922	-95.0466	-180.677	-52.768	141.126	63.8992	38.1513	46.5186	40.3362	-96.4786	78.1405	-67.1194	170.55	-148.734	174.29	-78.5213	150.179	-40.6603	-52.536	-78.0091	320.498	-57.7952	321.322	-42.3198	114.55	-92.7308	46.4	-159.507	25.6702	-5.0671	108.554	-131.528	81.9139
384	-173.599	3.61636	1.12691	67.8706	45.3662	-95.1262	-178.293	-54.5142	141.555	62.9974	38.6821	47.0426	39.3007	-95.9356	80.5124	-69.6839	170.886	-149.154	173.133	-77.0158	152.446	-42.9485	-52.2151	-77.7388	322.001	-58.6429	317.557	-39.1172	114.583	-94.3607	56.437	-166.088	7.8765	12.7617	106.706	-131.093	82.1137
385	-190.612	3.63894	1.14798	66.9029	41.8841	-95.0079	-174.554	-57.0515	141.988	61.4142	40.0209	46.0564	42.1659	-100.175	74.8515	-64.1169	173.972	-148.468	175.199	-79.4099	149.936	-40.6255	-52.5323	-82.065	329.045	-65.4632	324.9	-46.8325	117.656	-93.5465	45.6555	-157.914	22.2939	-2.6555	109.916	-133.171	82.6157
386	-197.95	3.63608	1.13305	69.1329	46.9917	-94.3933	-173.263	-59.5737	140.365	64.2831	39.3908	47.1334	43.7016	-100.54	82.6727	-71.6091	170.887	-147.89	178.109	-82.5102	150.646	-41.4028	-52.2179	-80.5093	325.442	-61.8208	321.081	-43.0109	116.713	-94.6793	60.0869	-169.455	1.23295	19.2512	108.398	-132.911	82.1339
387	-215.57	3.62972	1.10643	68.1333	45.4549	-94.6814	-170.262	-61.2925	142.313	61.3645	40.3742	46.5069	45.9896	-101.975	82.0339	-70.5519	170.34	-147.48	180.022	-84.5489	152.39	-43.1349	-52.3065	-79.556	324.092	-60.4969	319.255	-40.9762	115.932	-94.9959	54.8586	-164.206	6.77933	13.2463	107.73	-132.584	81.9729
388	-224.17	3.61311	1.11763	66.5505	40.1896	-95.1513	-179.292	-53.9011	140.934	63.7063	38.394	46.8492	45.5108	-100.779	84.3873	-72.8671	168.987	-146.171	180.702	-86.1447	151.271	-41.2954	-53.207	-81.4454	331.066	-66.8462	324.287	-47.033	117.438	-93.525	41.0042	-153.399	24.2052	-5.31958	108.661	-132.019	82.8018
389	-238.399	3.61505	1.10155	67.2442	44.1386	-94.6086	-170.676	-61.0419	142.834	61.0962	40.2397	46.4232	46.4622	-101.798	83.5278	-71.7493	169.307	-144.49	188.334	-94.7001	151.83	-41.7354	-53.9258	-78.543	322.298	-58.5915	318.139	-40.1726	115.423	-94.939	49.0997	-157.974	9.84663	9.15963	105.973	-131.448	82.4849
390	-221.249	3.59419	1.08495	65.5159	40.0465	-95.2763	-183.41	-50.7847	140.665	64.6435	37.4364	46.0777	45.67	-100.264	82.46	-70.7649	169.251	-148.348	182.046	-86.2561	153.775	-44.6297	-52.4376	-78.8163	325.338	-61.5563	320.953	-43.0299	115.386	-93.9848	43.7709	-156.62	28.225	-7.51142	108.038	-130.97	81.012	1ra2_1rx7_gly_trial727.0039.pdb
391	-235.748	3.56745	1.10749	68.2942	44.5009	-94.9984	-182.457	-52.1886	140.262	65.6035	37.2579	45.3435	48.3058	-102.336	82.1435	-69.6002	168.468	-148.87	182.108	-85.9942	155.799	-46.6163	-52.2507	-79.3916	327.69	-63.7789	323.999	-46.3998	115.828	-95.439	54.0544	-163.551	10.8932	9.53669	106.234	-130.824	81.2032
392	-230.039	3.56507	1.09999	65.8922	39.5303	-95.0178	-178.069	-55.3685	141.078	63.9612	38.3149	45.6853	47.2837	-101.273	83.5236	-70.99	168.019	-148.268	180.568	-84.8331	154.829	-45.3316	-52.4614	-79.864	328.624	-64.7783	327.253	-49.8781	116.086	-93.3211	40.724	-153.755	28.0959	-8.67665	107.273	-130.173	81.9479
393	-240.582	3.56433	1.08416	67.6535	44.7145	-95.3422	-180.177	-53.0153	141.275	63.3244	38.2754	45.3453	48.8268	-102.187	84.1147	-71.2763	167.529	-147.67	182.19	-86.7806	154.548	-44.9675	-52.9138	-76.5521	319.777	-56.3367	318.923	-40.8171	113.773	-95.546	52.7367	-161.596	9.18581	10.7705	104.962	-129.981	81.2368
394	-224.679	3.56818	1.07694	64.4773	39.8951	-95.2829	-179.357	-53.6761	141.273	63.2276	38.4638	44.9923	49.7339	-103.741	83.0253	-70.0634	168.609	-148.513	181.383	-85.5194	155.018	-45.5967	-52.8856	-74.7657	314.546	-51.3585	314.616	-36.1021	112.608	-93.0939	37.7935	-151.096	28.6119	-9.72948	106.816	-129.443	82.1832
395	-240.888	3.55767	1.07317	67.4735	43.5308	-95.2882	-179.251	-53.7185	141.439	63.0067	38.5247	44.5671	51.6903	-105.414	83.488	-70.1644	168.462	-149.956	179.24	-82.5338	155.885	-46.8819	-52.2214	-76.8607	322.037	-58.4761	322.135	-44.4046	114.103	-95.2657	49.3004	-159.472	14.3879	5.65387	105.62	-129.656	80.9766
396	-230.002	3.55673	1.05667	66.177	40.1872	-95.1144	-172.253	-58.8551	142.878	60.2941	40.3651	44.9909	50.1616	-103.396	84.8729	-71.8685	167.989	-150.552	177.148	-80.0837	156.037	-47.1979	-51.626	-77.5994	324.087	-60.4065	325.204	-47.845	114.708	-94.3324	42.6357	-154.852	26.6402	-6.55853	106.488	-129.605	81.0102
397	-243.57	3.55477	1.05024	67.8339	43.765	-95.1569	-171.561	-59.3249	142.972	60.0159	40.5231	45.421	48.4522	-101.549	86.2904	-73.5475	167.827	-149.695	179.325	-82.7834	155.586	-46.5278	-51.9738	-77.3529	323.334	-60.0973	327.838	-50.086	114.173	-95.3176	48.9534	-158.013	10.1014	9.19053	104.357	-129.31	81.3075
398	-240.288	3.53712	1.05425	66.249	40.7051	-94.982	-170.895	-60.1516	142.427	60.7097	40.5368	45.4537	48.6395	-101.142	87.4398	-74.5836	167.105	-149.766	178.455	-82.0615	154.282	-45.1234	-51.8804	-76.5915	322.176	-58.9694	326.109	-48.1859	113.518	-94.8552	45.1795	-156.383	23.7125	-3.19704	105.847	-129.652	80.4291
399	-245.739	3.49496	1.11219	66.9473	42.7462	-95.604	-182.363	-49.3656	146.502	57.2527	38.9473	44.7598	45.2295	-98.1182	81.3344	-68.4424	167.729	-150.433	174.342	-77.5989	155.15	-45.8624	-51.5885	-75.363	317.048	-54.7309	327.434	-48.5118	112.192	-95.3156	47.6062	-157.273	16.9718	3.18538	104.71	-129.152	80.8064
400	-246.963	3.51429	1.02379	66.0141	41.773	-98.3476	-179.44	-54.8084	149.042	56.1678	36.1563	46.9082	34.9091	-88.0168	84.2382	-73.1155	167.967	-151.048	175.614	-78.0961	158.146	-49.5456	-50.6559	-74.5717	314.31	-52.4743	326.757	-46.9674	111.16	-94.1362	47.6368	-157.816	18.9326	1.78662	106.688	-129.43	78.7433	1ra2_1rx7_gly_trial727.0040.pdb
401	-249.022	3.50899	1.03597	66.3916	42.5875	-97.8228	-183.175	-50.7768	148.079	56.9234	36.3606	47.3035	32.8573	-86.0457	85.1272	-74.2783	168.165	-149.488	179.016	-82.2097	156.583	-47.7769	-51.6282	-74.1741	313.254	-51.5194	325.46	-45.4357	110.653	-94.2145	49.7845	-159.445	15.3456	5.3977	106.673	-129.857	78.7051
402	-249.735	3.50563	1.01702	65.5196	41.7989	-95.8445	-182.095	-51.9126	142.74	62.4941	37.3792	48.137	29.4122	-82.9838	88.1172	-77.8936	169.123	-150.889	181.352	-83.4302	160.917	-52.8018	-51.3123	-73.7825	312.279	-51.023	327.641	-47.0311	109.964	-94.4078	49.4128	-158.873	17.395	3.50169	106.675	-130.186	78.6096
403	-196.947	3.57235	1.05251	67.196	45.3702	-99.1036	-191.365	-45.2195	147.232	59.3426	33.481	52.2825	7.08451	-64.5802	90.8273	-84.3156	174.879	-155.707	172.591	-70.1377	161.64	-57.1184	-48.1147	-78.5139	318.514	-56.8255	330.196	-49.9237	114.729	-94.2635	60.6327	-167.067	4.82841	17.6304	109.521	-132.019	75.8046
404	-244.188	3.60644	0.969626	63.5603	37.911	-97.091	-180.713	-53.8521	144.873	60.6778	36.4943	52.8459	7.91691	-66.1803	95.3673	-88.6737	175.09	-154.508	177.948	-76.3156	162.17	-57.2033	-49.0253	-76.5895	314.753	-53.1137	326.336	-46.2904	113.392	-92.0767	39.1007	-148.956	27.5913	-8.03706	109.071	-130.646	78.1317
