## Supplemental Data 2 for "Linearised loop kinematics to study pathways between conformations": 1ra2_1rx7_gly_trial737.csv

iteration	score	CA_rmsd_start	CA_rmsd_target	torsion_rmsd_start	torsion_rmsd_target	phi_9	psi_9	phi_10	psi_10	phi_11	psi_11	phi_12	psi_12	phi_13	psi_13	phi_14	psi_14	phi_15	psi_15	phi_16	psi_16	phi_17	psi_17	phi_18	psi_18	phi_19	psi_19	phi_20	psi_20	phi_21	psi_21	phi_22	psi_22	phi_23	psi_23	phi_24	psi_24	file
1	-387.54	0.123378	3.76392	4.78458	56.9885	-97.4164	-171.865	-64.0116	155.672	67.8117	11.8994	71.358	17.0811	-68.0075	126.62	-118.771	-17.0884	-154.824	171.339	-164.358	160.38	-52.8177	-37.5216	-103.776	163.807	-48.1301	145.687	-68.1821	141.658	-78.2886	50.4239	-150.534	154.254	-133.751	109.583	-133.293	75.6112
2	-384.983	0.193302	3.7262	5.36118	56.6172	-96.9304	-170.04	-65.6468	154.253	67.8792	14.4887	69.9672	24.2599	-74.2783	125.722	-117.74	-18.2536	-158.78	170.164	-161.26	162.7	-52.6603	-37.3622	-103.602	163.427	-48.2152	142.834	-65.5962	141.647	-78.3702	47.9491	-148.19	153.399	-132.911	109.514	-133.491	75.5104
3	-376.575	0.281428	3.6806	7.64221	56.9738	-96.6992	-169.325	-66.2994	152.653	68.602	15.9754	68.6423	32.8599	-83.0063	125.03	-116.532	-18.6536	-160.13	172.551	-162.762	165.185	-54.46	-37.0744	-104.451	158.787	-43.3979	141.895	-65.6892	142.247	-77.4428	41.8055	-142.432	152.21	-133.243	108.039	-132.346	76.8734
4	-377.948	0.381619	3.62754	10.5133	57.2431	-96.4986	-165.957	-68.8118	152.471	68.0725	16.8095	67.7826	41.5033	-93.6492	124.281	-114.997	-17.4278	-158.304	174.996	-165.226	160.975	-51.8832	-37.093	-105.772	152.7	-36.6162	142.293	-67.547	143.177	-77.1067	39.3294	-141.672	152.31	-132.9	110.783	-133.964	76.9508
5	-367.13	0.431696	3.61077	11.9821	57.2007	-96.0773	-164.206	-70.2227	151.021	68.0669	19.3068	67.0324	42.6625	-94.2578	123.96	-115.132	-17.1129	-158.285	176.916	-166.043	152.447	-44.7967	-36.7558	-106.155	152.022	-35.5007	143.062	-68.8745	143.249	-77.2875	36.9786	-139.506	150.968	-131.446	111.56	-134.672	76.7407
6	-359.037	0.532772	3.57152	14.357	57.3082	-95.5527	-159.048	-74.0748	150.788	66.2764	22.5538	65.2163	52.5912	-104.927	122.866	-113.046	-16.5576	-161.397	175.454	-162.45	151.1	-42.3248	-36.7019	-105.881	152.817	-36.3406	141.936	-68.1896	143.124	-76.983	33.4397	-137.72	149.695	-129.854	113.672	-135.938	76.797
7	-357.552	0.609245	3.54983	16.4765	57.4792	-95.1836	-158.871	-74.5343	149.103	67.0534	24.4662	63.4287	62.6235	-115.94	121.845	-110.835	-16.0062	-164.468	173.913	-158.887	150.1	-40.2743	-36.5803	-105.227	157.086	-40.9491	141.083	-67.6228	142.82	-76.1074	28.9815	-133.43	151.124	-132.304	110.419	-132.677	77.7781
8	-349.225	0.648726	3.52177	17.8989	56.4279	-95.1488	-156.019	-76.45	149.724	65.8184	25.0423	63.3626	63.0855	-116.842	122.026	-110.746	-14.5936	-158.371	182.073	-168.016	139.174	-33.9817	-37.0947	-103.175	168.623	-51.5175	140.741	-67.1461	141.717	-75.578	25.0021	-131.317	145.213	-127.505	108.788	-130.442	78.485
9	-347.766	0.697499	3.49925	18.4353	56.166	-95.4479	-151.837	-78.3103	152.342	61.5798	26.4989	63.2624	63.3211	-117.373	122.156	-110.695	-13.0033	-161.305	177.236	-161.405	138.204	-32.0596	-37.2285	-103.235	172.644	-53.6236	144.209	-71.5566	141.891	-75.3281	23.2993	-132.483	142.238	-124.4	110.397	-130.442	78.485
10	-336.272	0.774003	3.45029	19.0351	55.706	-95.3569	-152.125	-77.6606	151.714	60.771	28.7672	62.8573	64.0734	-118.384	121.817	-110.759	-11.8993	-165.61	174.27	-156.298	138.61	-30.8431	-36.9995	-103.028	173.205	-53.2886	140.83	-68.3817	141.966	-75.5313	23.2865	-134.159	136.536	-118.624	110.864	-130.442	78.485	1ra2_1rx7_gly_trial737.0001.pdb
11	-330.542	0.904509	3.39271	21.2189	55.0583	-94.9632	-152.364	-77.7724	149.91	61.3981	31.0286	61.8032	68.2343	-127.7	115.945	-105.534	-6.9342	-167.942	174.033	-154.518	137.383	-29.1119	-36.8671	-102.415	176.837	-56.0727	136.006	-64.237	141.881	-75.5832	21.643	-135.11	131.35	-113.086	113.63	-131.735	78.6039
12	-319.771	1.00488	3.37923	24.0768	54.5327	-94.2356	-152.702	-78.4434	147.408	63.3547	32.9399	60.3773	74.7498	-140.085	110.775	-100.759	-1.43048	-168.789	176.621	-155.338	133.474	-25.9967	-36.8068	-101.016	184.507	-62.8768	135.146	-63.9292	141.227	-75.7624	18.0205	-132.525	130.9	-112.339	114.204	-131.456	78.6056
13	-306.044	1.07161	3.37922	27.34	54.4636	-93.37	-152.746	-79.8099	144.7	66.1625	34.1603	59.32	80.6055	-150.666	107.514	-97.8472	3.61022	-167.282	182.307	-160.556	129.28	-23.6415	-37.1261	-100.032	191.184	-69.1225	134.319	-63.5819	141.318	-77.1663	12.0709	-125.732	125.786	-108.049	115.372	-132.769	78.7872
14	-302.027	1.08574	3.37281	28.4683	54.486	-93.0533	-155.12	-78.604	143.47	67.8463	34.1602	59.1307	80.8932	-150.972	107.156	-97.6301	3.86432	-167.25	182.056	-159.664	125.807	-21.0748	-37.4154	-99.5432	197.301	-74.9462	137.457	-67.3487	141.51	-77.8107	10.6474	-123.999	119.664	-102.499	113.425	-130.442	78.485
15	-294.545	1.10196	3.3659	29.3211	54.9716	-92.9507	-155.779	-78.2593	142.664	68.6732	34.2676	59.0377	81.4885	-151.545	107.066	-97.5979	3.94307	-167.808	180.152	-156.893	122.969	-18.7274	-37.5776	-98.7372	198.524	-74.9699	140.916	-70.9246	140.853	-79.1472	10.4603	-123.6	114.317	-97.9489	112.799	-130.442	78.485
16	-292.482	1.11364	3.37178	30.3866	55.0681	-92.4406	-154.574	-80.0143	141.723	69.7282	34.895	58.8899	82.675	-153.478	107.652	-98.2203	5.28028	-167.879	180.243	-156.304	119.521	-16.2409	-37.8761	-99.1048	200	-75.5499	141.042	-72.0817	141.35	-79.9332	8.66033	-121.041	112.267	-96.7775	112.928	-130.908	78.7265
17	-289.442	1.11455	3.40672	31.0308	54.9417	-92.1918	-154.782	-79.8265	140.86	70.4447	35.0785	58.7126	83.5282	-154.541	107.852	-98.2579	6.45369	-167.149	182.14	-157.413	117.047	-14.652	-38.3129	-99.3267	200.153	-74.8401	141.126	-72.5972	141.71	-80.6799	4.07566	-115.322	114.546	-99.6776	112.611	-130.912	78.8148
18	-284.937	1.13787	3.39772	32.0837	55.3783	-92.4009	-156.749	-77.7238	140.539	70.1802	35.4116	58.2375	85.5261	-156.471	106.473	-97.5186	7.31375	-170.108	176.718	-151.217	116.909	-13.6929	-38.2406	-98.7664	203.763	-77.6823	146.105	-78.083	141.937	-81.8354	3.58333	-115.052	109.739	-95.0937	112.289	-130.452	78.4875
19	-285.955	1.13532	3.43069	32.4815	54.7091	-92.2224	-158.573	-75.9822	139.626	70.6151	35.8436	57.937	85.7159	-155.933	105.771	-96.7971	7.94259	-169.776	180.081	-153.574	115.236	-12.8775	-38.4767	-97.7794	207.001	-80.4695	142.537	-73.6389	141.342	-83.3322	3.36132	-111.941	109.426	-95.4036	110.013	-130.442	78.485
20	-274.685	1.14828	3.461	33.8646	55.1383	-92.0388	-157.479	-76.3258	139.107	70.5654	36.1436	57.8534	85.8051	-155.737	105.838	-96.649	8.63297	-169.109	181.411	-154.079	113.547	-11.7852	-38.8141	-96.2705	213.484	-85.5522	147.934	-78.1828	139.627	-84.6968	1.97987	-108.951	103.031	-90.045	108.417	-130.442	78.485	1ra2_1rx7_gly_trial737.0002.pdb
21	-263.045	1.16913	3.45661	34.4063	55.1235	-91.9375	-155.315	-78.1393	139.215	70.2331	36.5741	57.8868	86.0172	-155.789	106.344	-96.8256	9.40134	-168.286	181.061	-153.233	108.576	-8.13123	-39.3957	-97.1027	211.137	-81.7411	144.932	-75.9065	139.656	-84.8914	0.673154	-107.422	102.154	-89.8852	107.782	-130.434	78.8337
22	-261.431	1.14503	3.50087	33.9053	54.7951	-91.0591	-155.888	-79.5748	138.062	72.9079	36.1449	57.949	86.8122	-156.715	106.937	-97.0102	10.3064	-171.404	175.016	-144.992	110.724	-9.01408	-39.1601	-99.6077	208.054	-75.6399	143.946	-74.9068	140.032	-85.9973	2.0319	-106.965	105.328	-92.8553	105.768	-130.442	78.485
23	-249.364	1.15409	3.51385	34.9146	55.3017	-90.6793	-156.03	-80.0291	137.296	73.611	36.8177	57.7112	87.5982	-157.351	106.324	-96.3905	10.7733	-172.525	176.441	-145.103	110.011	-8.61554	-39.1075	-98.8365	213.217	-79.0475	150.112	-79.978	138.697	-85.9494	-0.287269	-105.452	102.631	-90.553	104.845	-130.075	78.9687
24	-255.106	1.16561	3.5503	36.7133	55.4296	-90.3492	-157.046	-79.8337	136.684	74.7731	36.6053	57.5692	88.2	-158.15	105.969	-96.0434	11.9841	-172.434	178.287	-146.165	108.365	-8.1319	-39.363	-96.6473	219.933	-85.0256	156.037	-84.2584	136.741	-86.342	-6.22679	-97.6095	98.684	-87.8721	102.088	-129.241	79.4922
25	-273.496	1.14891	3.60075	36.3962	53.7781	-90.116	-157.926	-79.837	136.5	75.5837	36.391	57.5685	84.3505	-153.06	105.625	-96.0122	12.4544	-174.776	174.713	-140.749	111.554	-10.9743	-39.4217	-95.7279	223.282	-87.4238	160.159	-85.0481	135.575	-86.265	-13.3177	-91.8103	104.267	-92.218	102.371	-129.172	79.3355
26	-291.694	1.15958	3.63448	35.5411	52.6556	-90.2227	-160.639	-78.064	135.767	76.5898	36.4464	57.3612	82.6136	-150.668	105.331	-95.4742	12.218	-180.637	165.177	-127.394	121.245	-17.4027	-38.5583	-95.9364	224.828	-87.8984	160.396	-82.713	135.171	-87.2856	-14.8433	-91.2212	109.234	-95.2255	103.866	-130.442	78.485
27	-286.687	1.19001	3.69369	36.965	51.57	-90.26	-160.203	-78.3421	136.303	75.921	36.6043	57.1117	83.6294	-153.389	106.121	-95.7715	13.4387	-182.304	161.458	-121.142	125.265	-19.5627	-38.3029	-94.0693	230.154	-92.9327	167.076	-85.3746	133.57	-87.2249	-20.9965	-86.0951	110.74	-95.8778	104.355	-130.442	78.485
28	-276.21	1.19139	3.69373	38.0087	51.9241	-90.2397	-161.534	-77.9198	136.626	76.2347	36.3081	56.874	85.3864	-154.012	106.68	-94.4612	10.5419	-177.533	166.444	-124.886	119.952	-15.8852	-40.447	-93.1935	236.712	-100.398	164.627	-80.4585	133.24	-87.7901	-23.9979	-84.2167	110.561	-94.6454	105.744	-130.442	78.485
29	-265.855	1.23233	3.70637	38.6509	52.1596	-90.3114	-161.997	-77.141	136.636	75.9785	36.2722	56.9373	89.3375	-157.007	108.136	-93.6709	7.57563	-175.654	166.478	-122.229	121.5	-16.2736	-41.5304	-93.3075	236.63	-98.8749	166.441	-79.4477	132.439	-87.6173	-27.4763	-82.1286	111.116	-94.4978	105.437	-130.442	78.485
30	-271.346	1.26365	3.69111	38.4084	52.4405	-90.2368	-163.302	-76.4859	135.732	77.267	36.0446	56.9581	88.6604	-155.463	107.38	-92.447	7.28992	-176.008	163.49	-118.403	122.375	-16.6436	-42.3563	-93.9729	234.97	-96.3682	163.202	-74.7679	132.385	-87.9238	-27.6124	-83.2299	110.099	-92.8903	105.711	-130.442	78.485	1ra2_1rx7_gly_trial737.0003.pdb
31	-285.887	1.29229	3.69814	38.6148	52.3064	-90.2442	-164.535	-75.6698	135.534	77.7162	35.8656	56.765	89.998	-156.783	107.309	-91.928	7.43377	-176.39	159.616	-113.967	123.421	-17.1752	-43.568	-92.516	236.976	-98.2951	163.928	-72.8155	131.224	-88.7372	-24.5465	-86.9434	108.67	-91.0592	105.173	-130.442	78.485
32	-282.823	1.2852	3.72837	38.6574	51.8907	-90.8355	-165.195	-74.1823	137.302	75.057	36.3263	55.9559	92.108	-155.119	104.974	-87.6203	3.11892	-174.145	162.049	-112.753	124.986	-18.964	-45.0315	-93.7047	246.781	-106.396	163.853	-71.4481	131.455	-89.5139	-21.9905	-89.885	113.623	-94.9409	105.776	-130.442	78.485
33	-288.511	1.31104	3.76548	39.5302	51.4227	-91.2704	-163.097	-74.5686	138.417	72.521	37.1388	55.4324	94.6229	-155.163	104.17	-84.479	-0.685539	-173.986	162.423	-109.167	130.42	-23.1155	-45.0962	-93.0215	251.006	-109.393	170.046	-74.8137	129.992	-89.3329	-25.8579	-86.3259	115.246	-96.1828	105.062	-130.442	78.485
34	-290.269	1.3287	3.80278	39.7655	50.3948	-91.8015	-162.699	-73.4652	139.412	70.1583	37.7753	54.5293	92.8433	-149.629	101.081	-79.4306	-5.16222	-171.652	165.458	-108.636	131.596	-24.0477	-46.0318	-93.3989	259.321	-115.336	177.885	-80.4902	128.741	-89.6874	-23.6444	-88.5461	117.274	-97.9225	104.526	-130.442	78.485
35	-297.629	1.34934	3.84119	39.9996	49.1405	-91.4639	-162.588	-74.8254	138.646	72.0448	37.2243	54.7257	90.6785	-148.002	101.712	-79.8517	-4.93936	-174.253	159.711	-100.602	138.238	-29.3434	-45.5004	-92.3171	263.224	-118.275	185.94	-85.6557	127.149	-89.9084	-21.7406	-90.3763	118.915	-99.4345	103.603	-130.442	78.485
36	-299.056	1.37113	3.88169	40.0934	48.0717	-91.5295	-162.463	-74.8799	138.622	72.0178	37.255	54.496	88.9219	-145.883	100.893	-78.9294	-4.78109	-174.823	158.362	-97.6596	141.865	-32.3653	-45.6499	-91.71	266.865	-120.904	191.759	-89.0365	125.898	-89.8471	-21.1236	-91.2049	123.981	-104.038	103.125	-130.442	78.485
37	-299.481	1.41294	3.92166	41.6433	46.9332	-91.9844	-160.994	-74.9685	140.135	69.3014	38.062	53.9939	89.5147	-145.583	99.6214	-77.0007	-5.33239	-175.153	157.538	-94.5095	145.282	-35.071	-45.4323	-89.6632	272.575	-126.503	205.668	-98.7575	123.634	-89.8305	-21.2133	-90.5026	126.977	-107.067	101.164	-129.73	78.594
38	-299.439	1.4446	3.94505	43.7514	45.9518	-92.2571	-161.378	-74.0767	140.751	68.0788	38.431	53.6436	89.9069	-145.537	98.536	-75.8622	-4.89039	-175.756	156.547	-92.6459	147.426	-36.6654	-45.4431	-86.8627	279.464	-134.698	222.535	-111.477	121.8	-90.6171	-19.1075	-91.8194	127.755	-107.952	101.233	-130.442	78.485
39	-297.359	1.47979	3.96181	44.0154	45.7679	-92.4103	-160.972	-74.2477	140.546	68.2005	38.4009	53.4311	89.8396	-145.272	98.2365	-75.2904	-4.12146	-174.961	157.419	-92.8002	147.971	-36.9747	-46.014	-87.4689	281.293	-135.466	222.76	-111.137	121.48	-91.2267	-19.8629	-90.0656	128.342	-108.87	100.621	-130.442	78.485
40	-318.244	1.49903	3.9737	43.6808	46.048	-92.7809	-162.361	-72.3881	140.678	67.3306	38.7562	52.7852	90.0241	-143.913	95.7546	-72.4895	-5.1254	-175.159	155.937	-89.9509	150.794	-39.3523	-46.2208	-88.7821	280.285	-132.792	218.466	-107.515	121.62	-91.292	-21.3864	-88.1745	129.377	-110.057	100.389	-130.442	78.485	1ra2_1rx7_gly_trial737.0004.pdb
41	-313.014	1.5209	3.99186	42.3787	46.2338	-92.8864	-160.315	-73.676	141.613	65.8993	39.2128	52.679	89.9176	-143.757	95.7669	-72.152	-4.7996	-174.122	157.801	-91.1043	149.898	-38.4886	-46.6611	-90.6447	277.709	-128.629	209.614	-99.4143	121.621	-91.3503	-20.993	-88.175	133.236	-113.748	99.7915	-130.442	78.485
42	-315.241	1.56034	4.0035	42.9147	45.7902	-92.7403	-168.678	-67.9841	139.222	70.1089	37.1983	53.3842	89.9219	-145.532	98.1953	-74.6167	-3.86207	-176.133	156.353	-87.9854	153.285	-41.3262	-45.2655	-90.024	279.066	-130.115	213.493	-101.835	120.923	-91.5357	-22.0217	-86.5038	133.383	-114.075	99.1851	-130.442	78.485
43	-318.577	1.57552	4.01559	42.9457	45.6528	-92.2757	-169.768	-68.3603	138.385	72.2918	36.4303	53.9658	89.6827	-146.681	100.411	-76.7822	-3.14573	-177.696	152.887	-83.3796	158.219	-45.6259	-44.6137	-90.1405	279.164	-129.854	213.526	-101.158	120.494	-91.5255	-21.8086	-86.5247	135.049	-115.663	98.8293	-130.442	78.485
44	-317.433	1.58132	4.02071	42.4844	45.5019	-92.0273	-168.445	-69.924	138.537	72.4926	36.4612	54.2421	89.1389	-146.693	101.402	-77.7525	-2.77737	-177.297	153.788	-84.0791	157.715	-45.1611	-44.8306	-90.4927	278.798	-129.041	212.064	-99.5131	120.323	-91.5837	-20.5858	-87.5375	136.551	-117.076	98.4649	-130.442	78.485
45	-320.414	1.57975	4.02621	42.8817	44.9867	-91.7393	-168.97	-70.4251	138.325	73.6565	35.9713	54.6551	88.7041	-147.089	102.962	-79.2997	-2.49983	-178.339	151.258	-80.8888	161.097	-48.1109	-44.4316	-89.8594	280.04	-130.345	218.675	-104.476	119.897	-91.4816	-18.799	-90.1602	139.642	-119.79	98.7476	-130.442	78.485
46	-316.875	1.59081	4.03411	42.4315	44.7291	-91.6174	-164.192	-74.2962	139.24	72.3308	36.7054	54.7627	87.8261	-146.262	103.368	-79.5083	-2.09937	-176.764	154.546	-84.0216	157.643	-45.0978	-45.1206	-90.474	280.14	-129.673	217.608	-103.619	119.719	-91.6537	-17.8348	-90.5837	141.484	-121.728	98.4091	-130.442	78.485
47	-316.021	1.62304	4.04749	42.9001	44.7197	-91.7711	-162.32	-75.5304	139.336	71.907	36.9561	54.7498	86.9398	-145.216	103.331	-79.3951	-1.25921	-177.213	153.436	-81.8339	159.959	-47.2838	-44.8229	-91.171	281.337	-130.19	216.465	-102.545	119.475	-91.8635	-21.4184	-86.4332	141.215	-121.774	98.4428	-130.442	78.485
48	-318.935	1.57725	4.05716	39.2622	44.3412	-92.0268	-162.963	-75.0268	140.673	70.6951	36.8241	55.8132	75.8509	-133.428	102.713	-81.4732	1.89051	-186.113	142.726	-70.2485	171.56	-59.0023	-41.0116	-94.2925	276.584	-123.022	204.171	-91.2279	121.083	-92.2792	-9.27085	-102.196	148.33	-127.316	101.396	-133.3	78.5813
49	-315.599	1.59587	4.07285	39.6552	45.1675	-92.1684	-159.377	-77.2211	141.747	68.6303	37.7041	55.6231	75.6746	-132.827	102.305	-80.8652	2.62466	-187.747	138.227	-64.3502	180.122	-66.2105	-40.6799	-96.2958	277.26	-121.715	198.429	-87.1509	121.61	-92.4797	-10.0199	-100.812	148.293	-127.438	100.458	-132.055	78.5374
50	-312.664	1.65605	4.08461	42.89	43.1913	-92.1754	-159.805	-76.8297	140.751	69.7362	37.4538	55.5107	75.4669	-132.609	102.412	-80.4886	3.3905	-185.368	142.106	-67.6793	177.44	-63.293	-42.1135	-92.5352	287.706	-134.056	223.882	-107.561	119.587	-93.1058	-12.2067	-97.4135	147.629	-127.348	99.6137	-131.13	78.5243	1ra2_1rx7_gly_trial737.0005.pdb
51	-307.349	1.67729	4.08996	40.5007	45.0153	-92.1359	-161.603	-74.9214	140.41	69.5997	37.6833	55.1933	75.7526	-132.369	101.398	-79.1686	3.28529	-185.396	141.879	-65.96	181.373	-66.4624	-42.3639	-99.7054	284.03	-124.461	196.886	-88.7815	122.246	-93.6997	-12.7182	-95.546	148.26	-128.738	99.1867	-130.677	78.5422
52	-302.899	1.69554	4.08925	40.6687	44.8477	-92.2066	-161.4	-75.1755	140.2	70.0042	37.4734	55.1018	75.4032	-131.787	101.506	-78.9745	4.03527	-184.285	144.785	-68.4132	180.549	-65.5132	-43.176	-101.933	287.623	-125.949	195.168	-87.9847	122.703	-94.1896	-14.4479	-94.0765	149.217	-129.671	99.4111	-130.442	78.485
53	-305.126	1.7347	4.10491	41.4796	44.6677	-92.0578	-164.047	-73.2266	139.096	71.339	37.2465	55.0127	75.7387	-132.206	101.563	-78.7881	4.45595	-184.151	146.592	-69.0274	181.384	-66.0572	-43.4057	-102.097	290.284	-127.765	197.112	-89.2568	122.29	-94.5408	-17.9016	-90.0433	147.368	-128.256	99.3363	-130.442	78.485
54	-297.55	1.78004	4.10852	41.5112	44.4735	-92.3438	-161.207	-74.6209	140.505	68.8165	38.145	55.1745	74.1472	-130.618	101.51	-78.9153	5.64226	-184.095	146.727	-68.189	184.1	-67.9854	-43.6205	-102.743	292.422	-128.726	196.865	-88.5817	121.949	-95.2157	-15.668	-91.3149	147.167	-128.383	98.4567	-130.442	78.485
55	-293.132	1.81493	4.12337	41.9138	44.307	-92.2101	-162.832	-73.5494	140.241	69.3137	37.9452	55.3253	74.2902	-131.259	102.282	-79.5189	6.36418	-184.399	147.659	-67.9975	186.174	-69.5404	-43.6205	-102.836	294.318	-129.784	198.254	-88.8311	121.387	-95.4631	-16.1688	-90.5734	146.129	-127.515	98.1846	-130.442	78.485
56	-286.903	1.84281	4.13275	41.3066	43.9186	-92.1583	-163.867	-72.7709	140.064	69.5895	37.8336	55.4081	73.8736	-131.16	102.638	-79.8698	7.35809	-184.013	150.375	-70.44	185.111	-68.1578	-44.0984	-103.363	295.553	-129.947	197.902	-88.1337	121.107	-96.353	-11.1661	-94.1155	147.457	-129.164	96.6941	-130.442	78.485
57	-287.772	1.85958	4.13586	41.2143	43.1423	-92.3656	-161.256	-74.2835	140.787	68.1331	38.4699	55.3617	73.2291	-130.35	102.432	-79.7101	8.38529	-183.134	153.928	-74.2351	182.555	-65.3895	-44.8019	-102.88	296.643	-130.471	202.614	-91.5319	120.58	-96.2994	-9.70467	-95.6539	147.738	-129.563	96.3446	-130.396	78.5593
58	-279.776	1.87969	4.13921	40.3686	43.2493	-92.1768	-163.368	-72.835	140.085	69.2345	38.146	55.4864	73.0596	-130.596	102.884	-80.1518	9.28799	-183.404	155.331	-75.3483	182.929	-65.3242	-44.9902	-104.199	296.94	-129.095	198.259	-87.4485	120.474	-96.8038	-4.85469	-100.432	147.445	-129.176	95.6743	-130.442	78.485
59	-273.83	1.89842	4.14318	40.3867	42.6923	-92.8338	-161.803	-71.9481	141.803	65.4358	39.5137	55.2871	72.571	-129.657	101.985	-79.3939	10.2674	-184.345	157.347	-76.5467	185.572	-67.5955	-44.3868	-103.318	297.261	-129.019	203.591	-90.9436	119.937	-96.3379	-2.44758	-103.351	148.926	-130.437	94.9619	-130.218	78.6246
60	-281.361	1.8806	4.11166	40.6218	42.3592	-92.1464	-159.344	-76.4742	142.54	67.0165	38.4492	56.0749	67.8875	-124.573	102.089	-79.3571	10.7926	-184.356	155.833	-75.5777	186.702	-68.2706	-45.2145	-106.885	294.118	-125.743	203.883	-89.199	123.369	-96.9572	-14.7693	-95.5759	169.411	-148.614	89.1704	-121.528	79.5683	1ra2_1rx7_gly_trial737.0006.pdb
61	-278.032	1.88954	4.10607	40.2959	41.3223	-92.386	-156.231	-77.9759	144.158	64.3159	39.4066	56.0659	66.9484	-123.719	101.581	-78.9968	12.2506	-182.807	162.464	-83.3295	184.34	-65.5926	-46.2041	-105.255	295.686	-127.43	209.79	-92.7706	122.563	-96.7044	-13.0812	-98.6025	162.449	-141.563	93.056	-125.122	79.1783
62	-269.804	1.92052	4.10749	39.5315	41.8581	-92.3204	-157.686	-77.4484	143.201	66.1805	38.5676	56.3347	64.7279	-121.714	101.978	-79.4877	13.799	-183.129	162.307	-83.0508	184.904	-65.8941	-46.4971	-108.541	298.562	-127.729	198.061	-82.7045	122.095	-96.6599	-10.8631	-101.094	159.626	-138.99	91.3924	-124.099	79.5256
63	-259.413	1.97072	4.12053	39.4863	41.2646	-93.011	-157.772	-75.4449	143.754	63.6232	39.6371	56.1502	63.8001	-120.489	100.849	-78.5763	15.4067	-182.655	168.2	-88.9762	184.356	-64.6469	-46.5303	-107.555	299.958	-129.03	201.081	-84.9601	121.438	-96.829	-9.97574	-101.176	153.069	-133.005	93.2901	-126.05	79.1192
64	-250.041	1.9982	4.13258	39.3212	40.8985	-93.2318	-156.163	-76.1924	144.974	61.8011	40.1285	56.2357	62.5909	-119.302	100.987	-78.8912	17.0202	-183.361	168.485	-89.1539	185.114	-65.1324	-46.5157	-107.321	300.586	-129.151	202.489	-84.9193	120.697	-96.2179	-5.63887	-104.777	156.387	-136.725	87.3004	-121.537	80.0404
65	-247.906	2.01258	4.13545	38.4069	40.6907	-93.0616	-162.72	-71.8264	143.109	64.8986	38.7139	56.3943	62.1018	-119.018	101.103	-79.0651	17.0726	-181.688	174.08	-95.8765	183.717	-62.5878	-47.6243	-108.168	301.338	-128.782	200.608	-81.561	120.4	-95.1934	-2.82669	-108.678	161.949	-141.858	85.5087	-119.86	80.73
66	-244.375	2.0692	4.15291	38.4315	40.4922	-92.8762	-163.458	-71.467	141.796	66.3013	38.6594	57.0288	61.3532	-120.288	103.833	-81.6898	18.9686	-182.597	176.041	-96.3967	187.241	-65.4282	-46.6827	-108.046	303.081	-129.889	200.939	-81.0989	119.746	-94.7441	0.084419	-111.532	161.308	-141.244	84.1182	-118.724	80.8802
67	-234.428	2.0598	4.13702	36.8088	40.7054	-92.8833	-168.002	-68.3471	141.291	67.7356	37.6361	57.2314	60.986	-119.782	104.586	-82.5451	18.9687	-180.408	182.412	-104.325	186.884	-63.7763	-47.864	-112.215	305.724	-128.134	198.269	-77.1014	119.795	-94.9178	8.60723	-127.732	164.936	-142.09	95.8286	-127.853	79.7796
68	-252.23	2.03604	4.14277	38.6048	40.3895	-92.6592	-165.586	-70.461	140.817	68.0275	38.1214	56.3194	64.6602	-122.444	102.847	-79.5836	17.8471	-182.589	178.265	-99.0436	186.387	-64.5786	-46.4438	-107.622	301.004	-130.095	205.829	-82.5886	118.511	-94.7922	-1.64062	-110.903	166.583	-145.133	88.8226	-123.4	80.3131
69	-250.338	2.08662	4.15777	38.7629	41.0329	-92.6218	-165.739	-70.2978	140.806	68.0424	38.1256	57.0966	63.7056	-123.671	106.071	-82.6886	19.767	-183.556	179.915	-99.0082	189.934	-67.6022	-45.1891	-109.937	305.553	-133.038	197.313	-75.9491	117.468	-92.7364	-0.293091	-112.303	169.052	-147.636	86.7941	-121.065	81.2621
70	-243.82	2.12952	4.1714	38.4738	40.7621	-92.6367	-165.172	-70.7356	140.868	67.913	38.2357	57.4888	62.9648	-124.035	107.776	-84.3397	21.3849	-183.546	182.4	-101.064	191.112	-68.2309	-44.9296	-109.91	306.905	-133.772	198.052	-75.9378	117.211	-93.4625	2.93461	-116.655	162.415	-140.644	90.4016	-124.003	80.417	1ra2_1rx7_gly_trial737.0007.pdb
71	-243.362	2.11891	4.1688	38.9234	39.9211	-92.526	-165.352	-70.4951	140.793	67.996	38.2852	57.1162	61.9726	-121.747	105.555	-82.4441	21.722	-183.96	181.021	-100.706	189.592	-66.483	-45.8602	-107.655	308.886	-136.713	208.657	-83.5557	116.496	-94.3974	8.54836	-123.506	157.663	-135.051	94.4755	-127.603	79.4542
72	-230.599	2.13383	4.16787	38.1943	40.8979	-92.5357	-165.125	-70.6979	140.598	68.1267	38.277	57.1958	61.0955	-121.078	105.381	-82.3526	22.4287	-184.18	180.712	-100.34	190.542	-66.9292	-46.0431	-110.359	310.747	-136.116	199.187	-75.712	116.61	-94.8271	14.4251	-130.753	155.402	-131.986	95.5352	-128.485	79.0235
73	-239.658	2.12029	4.17858	38.7895	40.6683	-91.6785	-157.448	-79.1451	141.419	68.7616	38.3811	57.54	62.0979	-123.922	107.892	-84.1833	23.6074	-185.261	177.556	-96.9518	188.702	-65.8662	-46.1158	-107.871	309.161	-136.764	202.012	-77.8605	115.904	-94.9346	13.7404	-127.339	153.838	-131.019	92.2878	-126.382	79.0635
74	-224.566	2.1346	4.18422	38.5503	40.7863	-91.665	-154.234	-81.8777	142.163	67.9795	38.6675	57.6393	61.6905	-124.049	108.643	-84.9654	25.4613	-185.578	177.694	-97.5159	188.854	-65.4619	-46.5275	-108.713	309.58	-136.027	199.583	-75.1468	115.352	-94.1085	15.8596	-130.781	155.941	-133.464	93.6132	-127.652	79.6333
75	-190.349	2.17678	4.20678	38.5562	40.9156	-92.5056	-153.586	-80.008	142.749	65.018	39.9355	57.2871	59.8157	-121.052	106.011	-82.656	26.2445	-186.427	178.48	-97.3804	190.918	-67.0261	-46.453	-108.47	311.236	-136.788	198.53	-73.5116	114.977	-93.5977	19.2933	-134.386	157.174	-134.916	92.4328	-126.986	80.3877
76	-177.652	2.17618	4.20035	37.9852	41.0397	-92.5872	-155.387	-78.6654	142.953	65.0887	39.5918	57.3231	56.1832	-115.694	103.059	-80.0392	24.7235	-184.129	181.181	-101.218	188.098	-63.6696	-48.4388	-108.469	313.007	-137.717	198.99	-73.4364	114.692	-94.4806	25.9117	-141.774	153.385	-130.143	94.9838	-128.869	79.1616
77	-158.439	2.20649	4.21129	38.6079	41.8397	-92.6236	-152.769	-79.8735	143.703	63.4626	40.2679	56.6909	58.9755	-119.422	102.274	-78.9241	25.0575	-182.363	178.31	-99.0104	191.784	-65.6609	-49.1349	-109.768	315.118	-138.306	195.04	-69.9531	113.967	-93.9176	26.3502	-142.027	152.445	-129.557	93.9143	-128.153	79.4669
78	-129.184	2.21991	4.21344	38.5959	42.6538	-93.201	-153.866	-77.8173	144.445	61.6484	40.7086	56.126	59.072	-118.426	100.011	-76.9012	26.256	-182.545	180.354	-101.756	192.039	-64.983	-49.9157	-111.743	318.038	-139.332	190.62	-66.1461	113.539	-94.107	32.0711	-149.318	153.483	-129.24	97.0935	-130.365	78.5413
79	-113.431	2.2519	4.22337	39.8372	41.4502	-93.2786	-156.75	-75.2183	142.191	63.7449	40.4229	55.5077	60.5134	-118.993	97.8241	-74.8475	26.9429	-181.907	181.873	-103.991	192.413	-64.5518	-50.8152	-108.358	318.923	-141.083	204.477	-77.6552	112.766	-95.1657	30.977	-143.919	144.14	-121.923	92.5389	-128.381	78.7155
80	-96.3124	2.21994	4.21832	39.2913	42.9517	-92.9738	-159.462	-73.9091	141.916	65.0706	39.5952	55.0721	59.1049	-115.765	94.5623	-72.025	25.9887	-179.402	185.167	-110.03	186.9	-58.4699	-53.6685	-111.953	323.594	-142.881	193.221	-68.5876	112.466	-94.8032	38.4111	-153.723	148.198	-124.822	95.8616	-130.442	78.485	1ra2_1rx7_gly_trial737.0008.pdb
81	-93.4404	2.2428	4.23532	39.6066	43.0009	-92.2131	-163.334	-71.7103	137.772	70.0716	38.8424	54.823	59.6006	-116.811	92.8834	-70.2751	24.7391	-178.653	182.825	-107.546	184.707	-56.0156	-54.732	-110.517	323.703	-143.202	193.33	-70.2086	111.619	-94.4853	37.7292	-150.768	145.329	-122.786	95.5957	-130.442	78.485
82	-110.401	2.2697	4.24187	40.3625	42.707	-91.8113	-167.162	-69.8133	136.981	72.3619	37.6908	54.5683	62.549	-122.205	93.2248	-70.1503	24.265	-177.755	178.555	-102.783	187.004	-57.5282	-54.9616	-109.621	323.382	-142.126	198.295	-76.4176	110.879	-94.0221	35.2383	-146.33	141.129	-119.887	94.1391	-129.366	78.5469
83	-84.4054	2.29058	4.24633	40.9932	43.6546	-92.9756	-165.19	-68.7565	140.009	66.6608	39.3931	54.448	58.9655	-116.791	90.7521	-68.3608	23.9927	-178.232	178.568	-101.356	189.911	-60.1759	-54.3933	-114.196	330.464	-145.453	190.804	-71.8839	110.314	-93.729	36.0803	-148.696	140.078	-118.73	95.8962	-130.442	78.485
84	-77.3698	2.28294	4.23615	42.0366	44.0513	-93.1589	-162.935	-69.7371	140.812	64.9164	40.0582	53.4437	61.3682	-119.216	89.0854	-66.6189	25.2932	-177.719	176.821	-101.738	193.931	-62.2134	-55.9716	-115.296	334.459	-148.226	190.506	-71.3162	109.752	-92.977	34.6331	-148.152	141.961	-120.231	96.0865	-130.442	78.485
85	-87.2407	2.28291	4.22781	44.9664	44.3548	-93.868	-162.625	-68.4829	142.529	61.7328	40.9418	52.9194	62.3467	-119.407	87.8403	-65.4866	26.3038	-176.281	182.726	-109.112	196.735	-63.8671	-57.3413	-118.804	349.189	-159.915	196.475	-78.5636	108.265	-92.1395	31.105	-145.449	142.328	-120.765	96.4132	-130.442	78.485
86	-70.5581	2.31627	4.23243	45.6427	44.9026	-95.0505	-163.474	-65.8662	146.041	56.8746	41.547	52.5722	63.1136	-119.698	86.2052	-64.1501	26.9356	-175.515	184.01	-109.989	197.701	-64.2407	-57.5582	-120.958	360.673	-169.057	202.59	-85.3829	107.366	-93.2627	30.769	-143.409	137.134	-116.561	95.1637	-130.442	78.485
87	-56.2846	2.28854	4.2177	45.7637	44.4985	-94.2996	-162.963	-67.7028	144.429	59.4168	41.1882	51.937	62.6376	-117.168	83.0133	-60.7697	26.0133	-172.657	188.539	-117.807	192.912	-58.5986	-59.9908	-121.654	359.932	-167.709	208.303	-89.8735	106.632	-92.6058	29.4668	-143.483	138.69	-118.168	95.8392	-130.442	78.485
88	-34.7324	2.30334	4.22024	45.7747	44.4909	-94.5527	-160.689	-68.7957	145.37	57.6879	41.8729	51.9053	62.5128	-117.204	83.008	-60.9462	27.4046	-172.998	188.307	-117.568	193.811	-59.1058	-60.0895	-122.637	363.653	-169.982	212.552	-93.8215	105.804	-92.1103	31.1962	-146.159	140.505	-119.917	95.9947	-130.371	78.4831
89	-0.655736	2.32958	4.20881	45.1361	43.2198	-96.0209	-164.43	-64.0909	146.628	55.4382	41.2872	52.3652	61.7617	-116.599	83.7304	-62.5939	28.4801	-170.385	194.621	-125.854	196.224	-59.9183	-61.8609	-116.603	347.356	-155.138	214.236	-91.4378	108.34	-92.5887	35.1179	-149.938	138.407	-117.846	95.8954	-130.442	78.485
90	2.2661	2.31506	4.21489	45.7618	44.0353	-94.9692	-165.126	-64.1802	147.078	55.6514	41.5831	52.0456	61.5057	-115.703	82.0186	-61.2934	28.265	-169.16	195.517	-128.578	192.9	-56.2359	-63.323	-121.504	364.34	-170.223	218.739	-97.8327	106.086	-92.1951	30.8221	-146.15	143.046	-122.034	96.4805	-130.442	78.485	1ra2_1rx7_gly_trial737.0009.pdb
91	18.114	2.32589	4.21677	45.9059	43.7091	-95.337	-165.656	-62.8277	146.397	55.3131	42.1067	51.7375	61.5814	-115.258	80.8181	-60.2021	28.2988	-170.364	193.008	-124.9	194.47	-57.7654	-62.5111	-121.334	359.434	-164.702	217.58	-96.1298	105.947	-91.7979	32.0835	-148.21	144.01	-122.988	96.4608	-130.442	78.485
92	26.6011	2.31467	4.21576	45.6521	43.4847	-94.8269	-166.788	-63.4296	144.556	58.5642	41.0709	51.9853	59.9315	-113.463	80.7132	-60.7271	28.8799	-169.684	194.114	-127.443	191.422	-54.6558	-63.6302	-121.829	359.237	-163.486	218.072	-96.2111	105.461	-91.2257	33.1056	-150.537	144.118	-122.79	96.9562	-130.442	78.485
93	50.0781	2.32039	4.20779	45.5676	43.3798	-94.8721	-168.27	-62.2451	144.242	59.0245	40.819	51.9891	58.5375	-111.55	79.5551	-60.0613	29.2447	-169.338	194.437	-128.509	189.387	-52.5336	-64.2753	-122.01	358.839	-162.369	219.148	-96.609	105.045	-91.0239	35.5322	-153.372	145.128	-123.877	96.6705	-130.442	78.485
94	71.9664	2.32478	4.20921	45.6534	43.3703	-95.0497	-170.084	-60.3991	144.413	58.7057	40.7203	51.7183	58.0742	-110.301	77.7968	-58.552	29.3891	-169.63	193.353	-127.381	188.297	-51.4726	-64.3989	-123.015	361.833	-165.101	221.942	-98.9069	104.157	-90.8419	34.9392	-153.074	148.99	-127.533	96.6875	-130.442	78.485
95	84.399	2.32548	4.21164	45.6736	43.229	-94.9652	-169.698	-60.6099	143.251	59.4454	41.0379	51.5111	57.5942	-109.189	76.5088	-57.5512	29.4947	-170.018	192.432	-126.717	187.451	-50.4647	-64.6002	-122.384	357.395	-160.603	219.627	-95.7632	104.239	-90.5142	36.9637	-155.79	150.119	-128.388	96.6431	-130.442	78.485
96	110.644	2.33006	4.20282	45.8503	43.3357	-95.6611	-173.631	-57.1074	145.409	57.7367	40.1416	51.1544	57.5686	-107.805	75.0559	-55.9645	28.9579	-168.455	194.908	-129.915	186.582	-50.179	-65.1825	-122.747	358.738	-162.412	221.027	-96.0936	103.462	-91.1335	34.5352	-152.441	146.897	-125.832	95.892	-130.442	78.485
97	137.094	2.33252	4.19932	45.7621	43.2755	-95.2469	-170.729	-59.3646	143.802	58.7048	40.98	51.3653	55.8952	-105.444	74.459	-55.8959	29.266	-167.972	195.638	-131.459	185.445	-48.8647	-65.8125	-123.116	358.435	-161.369	221.727	-96.2882	102.943	-90.7574	36.3931	-154.915	147.664	-126.778	95.6269	-130.442	78.485
98	165.755	2.3368	4.19949	45.726	43.4039	-95.0727	-169.962	-60.0829	143.148	59.2501	41.1646	51.363	55.7727	-105.45	74.1014	-55.9852	30.3944	-167.725	196.715	-133.395	185.685	-48.9278	-66.4242	-123.414	358.641	-160.474	222.545	-96.4213	102.358	-89.9655	39.0908	-159.064	148.632	-127.559	95.837	-130.442	78.485
99	194.656	2.36046	4.19735	45.5217	43.2321	-95.3361	-167.406	-61.1417	144.389	57.2199	41.8864	51.9308	54.467	-105.165	75.8514	-58.4457	33.0167	-169.207	194.876	-131.019	185.992	-49.2279	-66.1313	-123.456	359.508	-160.04	222.927	-96.1146	101.884	-89.2457	43.0336	-164.457	147.73	-126.327	95.9905	-130.442	78.485
100	219.014	2.36598	4.18848	45.5065	43.1298	-95.1634	-169.013	-60.8564	144.384	58.2882	41.0189	52.0647	53.8602	-105.067	75.5152	-58.7276	34.3586	-169.224	194.286	-131.128	183.965	-47.096	-66.7829	-124.448	360.212	-159.172	224.506	-97.3708	100.9	-88.8085	45.2921	-166.881	148.866	-127.943	95.403	-130.442	78.485	1ra2_1rx7_gly_trial737.0010.pdb
101	252.443	2.36419	4.18376	45.7662	42.9909	-95.0366	-169.09	-60.831	143.518	58.8945	41.2595	52.157	52.7785	-103.083	74.5592	-58.57	34.7821	-167.823	197.778	-136.349	183.01	-46.0815	-67.9889	-122.98	355.065	-154.306	225.292	-96.4545	101.231	-88.2856	47.4778	-170.587	149.084	-127.537	96.136	-130.462	78.3112
102	275.937	2.37822	4.18917	46.221	43.9988	-95.3147	-166.644	-61.8882	145.543	55.7751	42.3914	51.5571	52.933	-102.031	72.1498	-55.5473	34.5995	-169.839	192.922	-129.565	183.934	-47.3183	-66.6757	-124.268	365.96	-166.464	233.366	-103.13	99.9512	-87.7487	51.0283	-175.993	154.482	-131.212	97.7202	-130.417	78.1263
103	281.789	2.39923	4.17954	46.5474	43.1269	-95.3789	-167.355	-61.0662	145.533	55.7174	42.2937	51.6588	51.8005	-101.292	71.431	-54.993	35.5237	-170.464	191.316	-127.83	183.193	-46.3241	-66.5222	-122.114	355.561	-156.612	231.341	-99.7397	100.869	-87.3597	51.7522	-177.56	154.619	-130.946	98.3379	-130.475	78.1841
104	290.349	2.41429	4.18394	46.258	43.3998	-95.248	-168.455	-60.8597	145.07	57.0236	41.5345	52.2453	48.8631	-99.0877	71.6636	-56.0698	36.9987	-169.992	192.352	-129.669	180.842	-43.9689	-67.1366	-122.948	360.743	-161.402	232.714	-100.56	100.085	-86.8611	54.134	-180.714	157.232	-133.026	98.7663	-130.497	78.2072
105	291.51	2.42954	4.18922	46.4058	43.4547	-95.2519	-169.165	-60.3518	144.755	57.443	41.3668	52.8957	44.8667	-95.2733	71.0879	-56.7072	38.1648	-168.848	194.718	-133.326	178.274	-41.3815	-68.0989	-120.689	357.995	-159.805	233.771	-99.6657	101.042	-85.9712	59.15	-187.107	162.289	-136.728	99.9292	-130.442	78.485
106	328.099	2.45519	4.18737	46.4822	42.4445	-95.4233	-169.609	-59.8466	145.384	56.8677	41.2304	53.6554	41.4443	-92.6663	71.5288	-58.2044	39.8308	-168.881	194.236	-132.735	177.615	-40.7856	-68.1663	-119.457	353.485	-155.475	234.07	-98.5689	101.306	-86.4243	57.1969	-184.956	157.203	-132.16	99.4585	-130.445	78.4723
107	351.571	2.4859	4.1876	46.2289	42.5816	-95.2945	-170.43	-59.2214	144.328	57.8247	41.2515	54.4302	36.9043	-88.9277	70.9869	-58.8547	41.3473	-168.622	194.676	-133.758	176.443	-39.3736	-68.5848	-120.255	358.202	-159.964	234.634	-98.7648	100.515	-86.1106	57.729	-185.735	158.097	-132.842	99.487	-130.442	78.485
108	365.385	2.50043	4.19023	46.4781	42.7249	-95.2225	-169.864	-59.7036	143.501	58.4664	41.4313	54.9974	34.2483	-86.7171	71.2902	-60.1086	42.6668	-168.546	194.631	-133.962	175.591	-38.482	-68.8446	-119.044	358.018	-160.303	237.177	-99.9732	100.902	-85.2196	61.7246	-191.574	161.336	-134.544	101.359	-130.578	78.3127
109	395.044	2.53565	4.19199	46.4192	41.865	-95.4585	-170.603	-58.7115	145.129	56.8374	41.3279	55.6715	29.675	-83.6184	70.7744	-60.4963	44.9649	-168.124	195.425	-135.123	174.202	-37.0537	-69.1937	-117.235	350.557	-153.469	236.435	-97.703	101.293	-84.9608	62.0202	-191.404	163.709	-136.995	100.202	-129.787	78.5539
110	417.548	2.56292	4.19973	46.7497	42.0474	-96.0651	-170.923	-57.3048	146.793	54.2901	41.769	56.0687	26.1181	-80.3381	69.3455	-59.7935	45.7886	-168.269	194.497	-133.377	174.488	-37.5162	-68.8176	-117.959	354.618	-157.532	237.277	-98.1426	100.465	-84.8887	62.1473	-191.439	163.83	-137.094	99.9085	-129.48	78.6198	1ra2_1rx7_gly_trial737.0011.pdb
111	476.659	2.58918	4.19869	46.4481	41.6527	-95.5474	-169.333	-59.3046	144.172	56.9547	42.0378	57.8673	18.3962	-74.3821	70.6888	-62.9748	47.3956	-167.475	195.065	-133.626	173.939	-37.3078	-68.856	-118.372	358.206	-161.142	238.107	-98.0126	99.6747	-85.4831	59.9727	-189.599	156.702	-130.16	100.672	-130.201	78.272
112	562.278	2.63852	4.19334	46.7873	40.9136	-96.4168	-169.861	-57.4895	148.326	52.2501	42.1737	58.6208	13.8019	-72.0644	70.9352	-64.1755	50.5224	-166.433	196.67	-135.218	173.494	-36.8984	-69.2029	-116.851	353.191	-156.316	238.356	-96.3473	99.9498	-85.753	59.8641	-189.394	154.239	-127.843	100.779	-130.32	78.2572
113	605.598	2.66859	4.17709	47.438	39.7998	-96.6344	-167.076	-58.3574	152.124	47.4522	43.4007	58.7424	12.4241	-71.0301	70.3393	-63.7619	51.7521	-163.431	201.238	-141.468	170.975	-33.7183	-70.7495	-118.484	356.859	-160.819	245.399	-102.135	97.1345	-86.6974	46.0126	-173.684	148.54	-124.045	99.8872	-130.583	78.3564
114	673.632	2.67918	4.16791	47.6319	39.7117	-96.5608	-168.14	-58.1143	151.456	48.966	42.5551	58.8879	12.2392	-70.9688	70.8307	-64.4754	52.6115	-161.461	205.281	-146.865	170.8	-33.0711	-71.9498	-118.904	357.057	-160.502	246.888	-102.57	96.1938	-87.1165	43.8535	-170.715	144.355	-120.911	98.9074	-130.442	78.485
115	707.166	2.70026	4.13612	48.1972	39.0417	-96.1242	-165.104	-61.1464	149.116	50.889	43.3604	59.1133	11.1977	-70.4625	70.6545	-64.6399	53.9135	-161.676	204.28	-146.097	171.448	-32.9158	-72.2922	-120.174	353.9	-155.598	250.136	-106.364	95.2514	-86.9275	41.1683	-167.748	140.507	-118.068	98.4439	-130.134	78.042
116	749.329	2.71156	4.13144	48.1908	39.5605	-95.7294	-165.265	-61.7453	147.512	53.014	42.95	59.2116	10.4358	-70.2579	70.603	-64.838	55.3336	-161.793	203.76	-146.064	170.29	-31.5488	-72.6612	-123.2	363.087	-163.636	253.468	-110.106	92.8976	-86.5074	39.9399	-166.454	140.654	-119.036	98.1161	-130.189	78.1836
117	804.618	2.7259	4.12475	48.4296	38.1089	-96.5714	-167.577	-58.5214	150.539	49.5768	42.7347	59.2687	9.77738	-69.5948	70.1521	-64.5722	55.9233	-161.095	204.718	-146.832	170.871	-31.9984	-72.8111	-120.953	350.338	-150.87	254.208	-109.449	93.7796	-86.4667	37.7652	-163.282	140.963	-120.37	97.4327	-130.442	78.485
118	850.907	2.73633	4.11212	48.7037	39.3174	-96.25	-166.509	-60.316	149.296	51.3172	42.6406	59.4219	9.60355	-69.3432	71.0616	-65.4618	56.7514	-162.064	203.402	-145.352	170.585	-31.7829	-72.6923	-123.464	364.404	-165.116	257.851	-112.618	91.3689	-86.084	37.9943	-164.472	137.139	-116.492	97.8013	-130.442	78.485
119	909.937	2.75775	4.08475	48.8313	37.5919	-96.6219	-168.329	-58.3862	150.849	49.9715	42.1584	59.3125	10.2734	-70.2895	70.5041	-65.0371	58.149	-162.405	200.995	-142.376	168.862	-30.4309	-72.5396	-119.481	348.043	-149.506	260.124	-112.717	93.2674	-86.6882	38.9505	-164.456	134.941	-114.715	97.2605	-130.442	78.485
120	968.888	2.77902	4.08039	49.7631	38.5671	-96.7602	-168.513	-57.6686	151.275	49.1318	42.3699	59.422	9.54539	-69.9103	70.3901	-65.1812	59.2087	-162.367	200.351	-141.614	169.614	-30.7045	-72.6716	-121.927	361.211	-163.036	265.36	-117.358	90.6857	-86.4891	39.1748	-164.423	136.848	-116.703	97.3116	-130.442	78.485	1ra2_1rx7_gly_trial737.0012.pdb
121	1006.85	2.79275	4.06366	50.5066	38.1561	-96.0635	-166.353	-60.4298	148.789	51.8405	42.6263	59.2005	10.6806	-71.1368	69.9178	-64.7675	60.6476	-163.753	196.918	-137.898	169.005	-29.8171	-72.5847	-121.103	359.47	-161.977	270.225	-121.235	90.4194	-86.834	39.4446	-164.036	135.786	-115.932	97.384	-130.442	78.485
122	1085.04	2.8092	4.06777	50.5788	38.7209	-96.3469	-166.101	-59.859	149.723	50.3381	42.948	59.2358	10.6828	-71.0456	70.2944	-65.1676	61.223	-164.346	195.169	-135.536	169.702	-30.4039	-72.2901	-121.713	364.371	-167.092	272.464	-122.289	89.3005	-86.2024	41.5702	-167.673	135.996	-115.544	98.1595	-130.442	78.485
123	1158.38	2.83222	4.05515	50.8805	38.538	-96.9539	-168.178	-57.2664	152.036	47.9674	42.5836	59.1546	11.1486	-71.5533	70.3463	-65.2642	62.1908	-164.633	193.508	-133.047	170.102	-30.736	-72.0456	-121.802	364.279	-167.235	274.24	-122.9	88.5485	-87.5046	42.5509	-166.012	133.949	-114.855	96.2244	-130.442	78.485
124	1305.99	2.85051	4.04872	51.6128	38.4027	-96.2202	-165.387	-60.7142	149.55	50.6817	42.9557	59.2933	10.9758	-72.0896	71.2912	-66.6203	64.0415	-165.584	191.714	-130.996	170.588	-30.8676	-72.0509	-120.605	363.603	-167.772	278.695	-124.727	87.7847	-88.4821	43.818	-166.091	128.663	-110.426	95.5504	-130.442	78.485
125	1366.46	2.89699	4.01235	52.2071	38.5558	-96.0576	-162.34	-63.321	149.339	50.4854	43.7116	59.5405	10.1002	-71.8838	71.2155	-66.7016	66.0127	-165.334	191.9	-131.745	170.542	-30.1574	-72.5421	-120.276	363.313	-167.581	281.189	-126.421	87.6595	-88.4083	43.7251	-166.384	124.447	-106.372	95.9374	-130.442	78.485
126	1451.77	2.91354	4.00027	52.2935	36.9583	-96.7233	-163.841	-60.7642	152.094	47.3302	43.613	59.4804	10.2001	-72.1839	70.9855	-66.5782	67.1532	-165.243	190.859	-130.077	170.698	-30.3179	-72.3867	-116.948	348.522	-153.243	283.493	-126.785	89.0828	-88.6866	44.2336	-166.235	124.836	-106.901	96.1924	-130.925	78.3206
127	1564.79	2.92477	3.99277	53.4415	38.5314	-97.2651	-165.134	-58.7066	154.906	44.4263	43.3798	59.4898	10.5425	-72.4379	72.1279	-67.6019	68.6031	-166.502	189.398	-127.957	170.637	-30.4523	-72.0447	-119.426	363.03	-168.546	289.429	-132.052	86.4859	-89.0582	45.4094	-166.905	121.97	-104.451	95.6674	-130.442	78.485
128	1635.11	2.96269	3.96081	54.1129	38.6994	-96.9492	-162.157	-61.5399	153.998	45.0571	44.097	59.7098	9.59203	-72.2747	72.1572	-67.8244	70.5166	-166.553	189.252	-128.385	171.197	-30.2225	-72.4805	-118.733	362.058	-168	292.527	-134.343	86.4951	-89.0723	46.1059	-167.741	118.589	-101.186	96.0721	-130.442	78.485
129	1721.85	2.98006	3.94203	54.3547	38.7934	-96.9309	-159.394	-63.7631	154.4	44.2268	44.8305	59.766	9.42406	-72.0962	72.6645	-68.2923	71.3516	-167.404	187.277	-126.161	172.06	-30.5772	-72.3573	-120.533	363.608	-169.069	292.997	-133.923	84.3631	-88.6303	44.601	-165.759	115.335	-99.0445	94.7418	-130.442	78.485
130	1811.97	2.98444	3.93414	55.2188	37.7529	-97.0873	-159.178	-63.2194	155.484	42.7799	45.0496	59.6386	10.045	-72.6665	72.7383	-68.3266	72.2632	-167.789	185.998	-124.41	173.059	-31.3425	-72.2072	-117.606	354.485	-161.205	298.113	-137.305	85.3227	-88.6065	45.1348	-166.222	118.465	-101.63	95.5127	-130.442	78.485	1ra2_1rx7_gly_trial737.0013.pdb
131	1878.41	3.02738	3.92013	54.9244	39.3264	-96.9667	-159.857	-65.1078	151.571	48.1651	43.6456	59.9505	9.43968	-72.7622	73.951	-69.6353	72.8947	-168.058	185.351	-124.173	172.382	-30.344	-72.5005	-115.838	365.371	-173.88	296.544	-133.961	85.6251	-89.1315	49.7529	-169.411	110.973	-95.0595	92.9768	-128.781	79.5257
132	1920.74	3.04109	3.8896	56.1417	38.2946	-97.1784	-158.394	-65.7604	153.318	46.0509	44.1365	59.9765	9.55779	-72.7387	75.6779	-71.1168	75.2982	-171.432	180.691	-118.306	175.612	-32.9996	-71.6077	-113.079	352.961	-161.056	301.095	-137.906	87.797	-89.5541	51.6591	-170.776	107.169	-91.4832	93.5756	-128.969	79.5411
133	2006.67	3.07046	3.87192	56.8823	39.1354	-97.2225	-155.024	-67.9642	154.29	44.1537	45.3012	59.9232	9.93958	-73.0206	76.0357	-71.435	76.209	-171.81	179.224	-116.846	177.005	-33.6004	-71.7193	-114.103	359.818	-168.033	306.357	-142.817	86.5667	-89.3248	49.562	-167.213	103.878	-89.7738	91.5286	-127.687	80.7645
134	1994.35	3.07083	3.86872	57.3223	38.9816	-96.8891	-158.417	-65.8106	152.585	46.6309	44.4567	59.8198	10.1636	-73.3252	75.5713	-70.9997	76.4008	-172.215	177.94	-115.84	177.55	-33.5262	-71.9046	-113.485	354.8	-161.732	309.212	-146.587	88.3804	-88.7603	51.9467	-171.15	104.409	-89.863	92.8228	-127.579	81.0959
135	1944.76	3.06806	3.87495	56.9419	38.3844	-96.6766	-162.605	-63.2134	151.39	48.9856	43.1607	59.8962	9.17577	-72.6801	76.3499	-71.7829	78.4875	-175.087	176.617	-115.201	177.639	-32.4899	-71.9633	-110.65	350.621	-158.058	308.568	-145.063	90.8678	-88.6584	54.5504	-175.155	107.425	-91.0874	94.4591	-127.504	81.1808
136	1904.86	3.0819	3.87775	57.3744	39.2845	-96.4466	-164.738	-62.0404	149.852	50.9833	42.6263	59.9667	8.60453	-72.3608	76.3603	-71.9023	78.8053	-175.734	175.24	-113.938	178.763	-33.0327	-71.9414	-110.533	355.975	-164.042	310.367	-146.868	91.3736	-89.1787	57.202	-178.039	106.764	-90.0674	94.4731	-126.599	81.4834
137	1997.78	3.10444	3.87359	57.6072	39.4813	-96.0378	-167.88	-60.6095	147.597	54.2952	41.598	59.9316	8.63686	-72.912	77.6366	-73.1925	81.488	-177.617	174.672	-114.204	178.742	-32.0445	-72.358	-110.065	358.164	-167.046	312.697	-146.977	90.3198	-88.4637	59.3636	-181.717	108.343	-91.1172	95.5678	-126.83	81.6407
138	2067.43	3.11397	3.87172	57.1956	38.1873	-95.8859	-169.749	-59.3849	146.353	55.7711	41.249	59.9411	8.39569	-72.725	77.4633	-73.073	81.6872	-177.227	175.09	-115.325	178.876	-31.4148	-72.908	-108.623	349.211	-156.52	313.214	-147.423	92.3366	-87.4729	56.8767	-179.798	109.864	-93.2797	94.4241	-125.69	82.7006
139	2125.34	3.12946	3.86533	58.2893	39.245	-95.8359	-166.566	-61.1285	146.889	54.1967	42.3354	59.8836	8.96441	-73.0355	77.8278	-73.4448	82.5741	-177.286	174.305	-114.705	181.316	-32.6829	-73.2103	-109.365	355.753	-164.019	317.629	-150.642	90.7428	-88.2219	58.9725	-180.431	108.627	-92.404	93.9205	-125.621	82.6872
140	2183.19	3.14397	3.86706	58.3572	39.392	-95.5692	-169.053	-59.9629	145.467	56.4452	41.5284	59.8681	8.69428	-73.9316	77.9471	-74.0124	84.3246	-177.298	175.144	-116.135	180.47	-31.9565	-73.3274	-109.855	360.885	-169.564	319.947	-152.322	90.169	-87.2389	57.2205	-179.279	110.807	-94.99	92.5025	-124.015	83.7433	1ra2_1rx7_gly_trial737.0014.pdb
141	2282.58	3.16261	3.85165	57.7001	38.32	-95.3552	-173.836	-57.3299	143.03	60.1782	40.1251	59.977	8.56896	-74.2845	79.7543	-76.0714	87.251	-179.322	175.084	-116.368	181.674	-32.5607	-73.2875	-106.264	346.987	-154.452	317.723	-148.887	93.3384	-88.4845	61.8835	-183.173	106.907	-90.7869	93.3292	-124.801	82.9091
142	2332.64	3.20031	3.82616	58.9454	38.7417	-95.8221	-173.395	-56.6348	144.826	57.8374	40.4275	60.267	7.48656	-72.7466	80.8254	-77.2638	88.4574	-177.914	176.993	-118.915	179.893	-30.6627	-74.0059	-106.087	354.046	-163.905	319.863	-147.928	90.6501	-89.0128	60.5172	-177.575	102.416	-88.8425	86.9838	-121.73	84.0872
143	2277.71	3.1832	3.80948	59.455	39.5021	-95.5194	-172.966	-57.3521	143.782	58.8407	40.582	60.6203	6.17748	-71.2455	82.3501	-78.8199	89.9016	-180.74	175.881	-117.524	184.468	-36.5121	-72.7011	-104.297	354.207	-165.584	322.946	-151.962	92.7245	-89.6157	65.3459	-182.594	103.152	-88.5416	88.4828	-121.678	83.4111
144	2326.97	3.17721	3.78219	59.6769	40.9634	-96.8548	-174.074	-57.7071	146.757	57.104	39.5459	62.0417	0.700172	-65.0639	84.8308	-82.0136	90.6101	-181.621	183.402	-124.473	182.324	-34.2275	-73.1246	-104.45	360.176	-173.333	325.491	-153.062	91.4511	-90.6717	69.7287	-185.713	99.6886	-85.2111	89.3141	-122.917	82.9616
145	2399.84	3.17787	3.75661	59.0289	39.9453	-97.2817	-175.606	-56.5338	148.489	56.0849	38.7697	63.0855	-2.94496	-61.8757	88.4825	-86.1115	93.6492	-180.402	192.528	-136.29	178.288	-28.3884	-75.4376	-102.856	347.38	-156.737	323.436	-152.14	95.3506	-91.3311	71.6803	-186.669	97.6846	-83.1029	90.0481	-123.709	82.6699
146	2435.45	3.20293	3.73678	60.1981	41.214	-97.881	-177.452	-54.6957	151.02	54.0759	38.0341	64.0119	-6.9182	-58.5333	91.6526	-89.6951	96.9695	-180.632	197.227	-142.244	176.311	-25.0217	-76.8597	-103.447	355.286	-165.938	327.004	-153.667	93.2485	-91.897	72.6228	-186.11	93.9563	-80.1325	88.5738	-122.918	83.0918
147	2454.73	3.21456	3.72382	60.4232	42.1513	-97.7058	-182.775	-52.0335	148.573	58.1739	36.368	65.1613	-12.534	-53.0707	93.6915	-92.1508	98.1968	-180.451	202.283	-148.988	175.392	-22.5799	-78.3502	-102.398	356.944	-169.226	329.242	-153.502	92.2432	-92.4239	74.4419	-186.394	91.6669	-78.515	87.0552	-122.224	83.4288
148	2251.9	3.2266	3.71869	61.4156	44.3203	-97.117	-178.154	-56.0932	147.64	58.6647	37.4135	66.4256	-20.2918	-45.9673	95.7178	-94.8259	101.102	-177.837	220.166	-171.122	181.72	-25.4631	-81.3851	-101.824	354.774	-166.246	329.896	-153.925	92.9904	-93.2486	78.3526	-188.927	87.4687	-74.3746	87.3001	-122.558	83.1194
149	2248.44	3.24489	3.70979	61.7665	44.7814	-97.1153	-174.879	-58.6747	148.607	57.3998	38.0342	66.7958	-23.5367	-43.5726	96.9727	-96.1952	103.388	-178.164	222.137	-173.464	181.868	-24.9156	-81.9118	-100.748	354.728	-167.528	332.316	-154.876	92.4681	-93.5699	78.2872	-187.546	85.1365	-72.8554	85.5374	-121.406	83.6804
150	2264.59	3.26127	3.68739	61.8106	44.8525	-97.0851	-176.129	-58.2601	147.801	58.7163	37.58	67.013	-25.595	-41.8711	97.2529	-96.5566	104.334	-178.082	220.743	-171.933	179.834	-22.8571	-81.8327	-101.131	348.425	-157.252	329.992	-155.29	95.6736	-94.0574	81.8924	-189.097	79.6092	-68.5212	84.802	-121.785	84.0232	1ra2_1rx7_gly_trial737.0015.pdb
151	2274.92	3.31563	3.6726	62.9285	47.102	-97.0952	-179.423	-56.1933	146.833	60.4664	36.6952	67.1319	-28.3775	-40.2012	97.18	-96.6497	106.35	-177.225	222.115	-173.563	179.892	-22.8998	-82.0226	-97.7789	354.707	-171.046	338.061	-155.503	90.2624	-94.1716	87.1454	-192.996	73.6819	-63.6339	84.1682	-121.504	84.4435
152	2249.36	3.30452	3.66376	63.1549	48.2187	-96.8864	-179.588	-56.74	146.164	61.683	36.4238	67.5574	-33.2528	-36.4172	98.3201	-97.6584	108.455	-178.786	222.077	-173.606	179.078	-22.1482	-81.562	-99.2046	358.689	-175.658	341.504	-159.366	89.495	-94.1867	89.1544	-195.153	73.0205	-62.9426	84.7177	-121.736	84.4552
153	2214.48	3.35092	3.65102	62.2529	45.5159	-96.7993	-177.3	-58.8387	146.969	60.7427	36.9361	67.9319	-39.0141	-32.1315	98.807	-98.1175	110.779	-178.576	215.22	-165.259	166.208	-10.5993	-79.5355	-99.7577	335.566	-143.64	330.484	-157.55	100.24	-96.6783	84.9929	-181.291	67.2345	-59.5339	66.2933	-108.73	85.5752
154	2193.78	3.38441	3.62982	64.2368	47.6137	-97.2875	-179.987	-55.1346	149.997	57.8128	36.2821	67.9702	-42.4046	-30.3256	99.4472	-98.6671	114.007	-176.806	218.549	-168.594	166.79	-12.1673	-79.7438	-100.232	340.2	-149.705	333.212	-159.027	98.3084	-98.5687	86.7294	-177.07	54.9024	-48.8955	63.3892	-109.756	85.559
155	2105.65	3.22952	3.74295	64.8412	47.861	-94.9367	-179.208	-59.2346	141.832	66.948	37.9719	65.4439	-56.9374	-20.0503	96.0287	-96.783	114.428	-171.816	231.475	-184.773	168.024	-12.0543	-81.8393	-103.905	350.645	-158.513	331.528	-158.445	96.8301	-96.7775	87.7009	-182.268	77.2026	-70.7956	73.661	-118.36	85.8546
156	2119.13	3.26093	3.71879	65.5089	49.5139	-94.8792	-179.496	-59.218	141.371	67.5828	37.8108	65.4447	-61.6206	-17.0465	96.2513	-96.6627	116.714	-171.405	225.452	-178.917	160.753	-5.2359	-82.3351	-102.87	360.017	-173.353	336.728	-158.019	91.7709	-96.7995	92.3174	-185.435	73.9347	-67.7117	71.8517	-117.412	85.6533
157	2137.04	3.28651	3.7098	64.4571	48.851	-94.739	-178.952	-59.6394	141.12	67.8256	37.8039	65.3105	-40.6117	-30.7053	97.1328	-98.5789	110.824	-171.049	229.231	-182.801	165.271	-9.55346	-82.1219	-100.042	356.631	-173.185	338.442	-155.417	90.0311	-96.8493	94.5262	-187.086	71.2275	-65.343	72.0459	-118.036	85.5365
158	2141.29	3.31272	3.67094	65.097	48.8979	-94.7393	-179.603	-58.8196	144.408	66.0915	36.1214	66.1452	-37.8931	-34.1546	102.222	-102.612	112.756	-170.295	225.923	-178.538	161.63	-7.43158	-81.7498	-103.336	353.016	-163.117	336.746	-159.713	94.1755	-97.861	97.0982	-184.423	61.9458	-58.0275	66.002	-115.64	85.8879
159	2158.27	3.34362	3.67154	65.6415	50.3763	-94.8618	-178.681	-59.2885	144.751	65.6137	36.1295	66.3117	-42.7319	-30.4565	103.218	-103.184	116	-171.124	228.934	-182.789	162.874	-7.34854	-82.3766	-99.8708	357.091	-175.445	342.292	-156.269	87.9573	-97.1848	99.3938	-187.396	61.3769	-57.3387	64.9806	-114.465	85.9427
160	2161.96	3.3579	3.64416	66.2052	51.7306	-94.1079	-173.274	-64.2549	144.499	66.1663	36.4876	66.5936	-36.8099	-35.7782	105.783	-105.697	116.89	-171.427	230.748	-183.922	166.536	-11.2471	-81.7791	-102.617	357.802	-171.592	340.327	-158.541	90.2147	-97.522	107.321	-193.612	53.6519	-49.936	65.8138	-115.809	85.4511	1ra2_1rx7_gly_trial737.0016.pdb
161	2177.12	3.38798	3.61509	66.8112	52.264	-93.9508	-178.419	-61.4819	144.88	68.4076	34.0719	67.4916	-35.998	-37.436	110.51	-109.715	118.987	-172.614	228.623	-181.948	163.289	-8.19644	-81.8264	-101.778	357.961	-173.271	342.818	-159.309	89.1363	-97.7182	107.69	-189.579	46.7894	-44.1753	62.0086	-114.963	85.7753
162	2194.15	3.39616	3.59526	67.3151	52.6043	-93.7176	-177.537	-62.4621	146.177	68.1492	33.3367	68.1797	-36.8059	-37.8251	114.668	-113.215	122.124	-174.093	228.073	-181.695	162.082	-6.88212	-81.9776	-101.704	356.77	-171.441	342.9	-159.553	89.5908	-97.4543	109.98	-191.503	44.9897	-42.2226	60.5009	-113.524	85.7988
163	2200.98	3.41108	3.59002	67.7589	52.7117	-94.7782	-179.03	-59.0761	151.029	62.7168	33.1	68.262	-39.5153	-35.7826	115.948	-114.105	124.976	-175.153	225.473	-178.559	159.328	-4.59591	-81.6831	-99.7349	354.232	-171.925	344.04	-156.411	87.3327	-96.6463	113.206	-195.964	45.3118	-42.4782	60.2356	-112.854	85.8434
164	2208.73	3.41979	3.57854	68.1018	53.1084	-94.579	-174.762	-62.3936	150.851	62.1672	34.0373	67.8731	-38.3574	-37.7504	114.2	-112.788	127.124	-175.528	224.052	-176.23	158.434	-4.32917	-81.1727	-101.413	354.701	-169.334	341.511	-156.4	88.7385	-95.7617	118.199	-201.794	45.0516	-42.1552	59.3608	-111.287	86.0642
165	2198.33	3.41973	3.58734	68.5602	53.6898	-94.3917	-171.159	-65.3711	150.824	61.8486	34.6418	68.0185	-42.0927	-34.5911	116.072	-113.983	129.998	-177.487	228.664	-182.665	162.864	-6.75046	-81.2488	-98.7433	352.866	-170.354	340.585	-152.123	87.5332	-94.5597	122.08	-208.771	48.7472	-44.8717	61.735	-110.778	86.06
166	2199.11	3.42443	3.57805	68.6332	52.9255	-93.7648	-168.78	-68.9756	148.446	65.084	34.4668	68.258	-41.5022	-35.7427	118.214	-115.813	131.935	-179.223	224.669	-179.311	156.715	-0.551081	-81.7089	-99.5664	352.673	-169.03	339.347	-151.621	87.8828	-94.4874	118.807	-204.168	49.0762	-45.5482	58.1206	-108.734	86.3648
167	2220.39	3.4107	3.56073	68.5062	52.7865	-93.2095	-170.905	-69.1587	144.978	70.09	33.4236	68.771	-44.7597	-33.5271	120.743	-117.956	134.126	-181.049	225.453	-181.113	157.364	-0.151028	-81.8408	-101.782	351.116	-163.761	339.935	-155.541	89.8632	-94.0092	117.453	-203.148	50.8979	-47.1853	57.8924	-108.12	86.3283
168	2224.62	3.43301	3.57088	68.3972	53.0729	-92.3419	-170.716	-71.1681	141.998	74.1876	33.0698	69.2405	-46.4527	-32.5241	123.866	-120.667	136.297	-183.26	225.527	-181.487	156.634	0.37189	-81.2909	-96.5572	346.275	-165.395	340.753	-149.492	87.3151	-92.9327	121.449	-208.003	52.0793	-48.847	56.2238	-106.156	86.9672
169	2244.36	3.43789	3.56596	68.6732	52.9144	-91.3478	-170.995	-72.0929	139.248	77.4524	33.1243	69.9177	-51.2344	-29.4894	126.67	-123.268	138.84	-184.465	226.024	-182.06	158.615	-1.03074	-80.5859	-99.4077	345.949	-159.764	336.284	-149.739	90.1775	-92.5862	120.904	-207.492	52.836	-49.4504	56.1327	-105.573	86.8938
170	2265.78	3.44494	3.5392	68.7356	52.8352	-90.234	-177.026	-68.7179	135.22	82.7372	32.3236	70.4079	-50.6264	-29.9741	128.548	-125.696	138.9	-184.828	222.493	-178.897	154.443	2.35994	-81.4581	-100.721	345.491	-158.382	337.895	-151.086	89.627	-92.4985	119.713	-203.941	50.0258	-47.781	53.6031	-106.335	86.9018	1ra2_1rx7_gly_trial737.0017.pdb
171	2345.84	3.49368	3.52666	69.1935	53.3187	-91.1247	-169.962	-72.9405	139.629	77.0748	33.324	69.3708	-46.162	-35.314	125.01	-122.472	141.851	-183.316	221.672	-175.86	156.497	-0.899656	-79.7931	-100.079	345.685	-158.381	338.393	-151.295	89.2833	-90.8749	124.388	-205.357	45.978	-44.9432	47.4588	-101.295	87.5851
172	2367.62	3.51227	3.52738	69.1052	52.3277	-91.1521	-175.999	-68.1856	137.665	79.7997	32.1825	69.0637	-46.0902	-36.6368	123.896	-121.415	144.165	-183.468	224.463	-179.908	160.858	-4.63245	-80.4646	-102.701	345.053	-155.195	333.033	-145.664	88.7771	-91.0497	119.362	-197.729	43.7012	-43.6097	48.4706	-106.946	86.5902
173	2393.35	3.51838	3.50508	68.4102	51.332	-90.6371	-175.423	-68.8898	135.933	81.2527	32.607	68.6137	-41.2478	-41.6085	122.28	-120.411	144.254	-182.981	217.782	-173.357	153.09	2.79791	-81.0538	-101.177	343.37	-154.315	336.842	-147.721	87.9357	-91.0289	116.629	-193.418	43.1876	-43.3199	51.918	-110.477	86.5407
174	2383.1	3.49693	3.50251	68.0731	51.5566	-91.8995	-172.661	-69.1257	142.783	73.819	32.6787	67.8497	-34.4619	-46.5931	122.474	-120.392	144.663	-183.27	225.505	-181.766	161.858	-4.8685	-80.7029	-104.984	343.398	-147.377	333.013	-150.745	91.9955	-90.5447	119.686	-198.536	44.3033	-43.7075	56.5042	-112.811	86.5168
175	2422.2	3.52302	3.49452	68.1988	52.0833	-91.3764	-172.94	-69.8076	140.048	76.5835	32.8932	67.8303	-34.704	-44.8189	124.64	-122.072	145.466	-184.842	225.835	-184.001	160.075	-1.73479	-81.5703	-96.3219	341.016	-154.815	336.105	-143.283	86.7997	-89.1024	123.155	-202.585	45.6297	-44.7832	55.6	-110.721	87.3414
176	2444.6	3.49375	3.48052	68.0338	51.9642	-91.1298	-168.357	-72.7022	139.581	76.6589	33.5888	67.1352	-34.0755	-48.0585	120.492	-118.152	148.326	-184.286	226.835	-183.526	163.712	-6.65258	-80.712	-99.7721	342.008	-150.485	337.522	-150.561	89.3406	-88.869	122.713	-203.595	47.6204	-45.9681	57.5891	-110.963	87.1447
177	2479.09	3.48727	3.47512	67.9264	51.6482	-91.8151	-167.454	-72.8464	142.499	73.3814	33.6407	67.0147	-33.0303	-47.1819	122.596	-119.635	148.714	-185.629	224.962	-184.19	155.659	2.91299	-81.9904	-98.8143	341.414	-151.329	339.416	-150.994	88.4803	-88.8587	119.91	-200.898	49.3675	-47.2952	57.8865	-110.647	87.2321
178	2498.65	3.5009	3.4681	68.2749	52.5269	-92.7763	-171.948	-67.7812	147.33	68.4735	32.9412	66.6042	-31.0119	-49.4188	120.45	-117.888	149.785	-185.205	226.165	-184.612	156.792	1.34283	-81.5834	-101.392	341.23	-148.336	339.935	-154.28	89.271	-88.6713	124.028	-203.921	45.7946	-44.072	57.941	-111.132	87.1287
179	2501.08	3.51063	3.47121	68.2677	51.9446	-93.7666	-177.373	-61.2447	150.585	64.6709	32.3354	66.3296	-30.466	-49.8821	119.734	-117.117	150.284	-184.818	225.885	-184.572	158.222	0.0957273	-81.8634	-103.496	341.587	-144.685	335.156	-152.398	91.0428	-88.5915	122.566	-201.524	45.0948	-43.6291	58.8871	-113.131	86.8876
180	2533.79	3.50776	3.4663	68.1324	51.9206	-93.6011	-175.05	-64.1801	148.96	66.5488	32.4678	66.1528	-30.07	-49.1905	121.005	-117.769	150.864	-186.267	229.605	-190.302	160.913	-0.807238	-82.7173	-102.393	341.123	-145.697	337.223	-152.991	90.2302	-88.5761	119.348	-198.095	46.2379	-44.6962	57.5653	-111.794	86.8752	1ra2_1rx7_gly_trial737.0018.pdb
181	2593.02	3.50737	3.44761	68.282	53.0191	-93.8569	-174.837	-64.2976	150.122	65.5571	32.2921	66.0308	-29.0801	-49.3977	122.117	-118.482	151.295	-186.684	230.466	-191.644	160.884	-0.454454	-82.8755	-100.709	340.221	-146.561	341.161	-155.517	89.5176	-87.9197	124.675	-204.861	46.3289	-44.4354	58.2206	-110.357	87.0683
182	2605.56	3.52976	3.45012	68.4445	52.5362	-93.74	-176.246	-63.3038	148.795	66.9018	32.1638	65.6078	-27.3498	-51.1595	120.905	-117.153	151.906	-186.089	227.738	-189.601	155.966	4.58195	-83.6109	-100.953	340.329	-146.53	340.294	-153.486	88.4857	-88.1322	121.62	-198.365	42.8505	-42.1698	57.6206	-112.805	87.0893
183	2604.34	3.53272	3.44935	68.221	52.4201	-92.8315	-174.508	-66.1711	144.825	70.9369	32.6798	65.5481	-27.9169	-50.6251	120.644	-116.859	152.262	-186.658	230.311	-193.482	160.882	0.727111	-84.327	-100.781	339.703	-147.28	343.076	-154.704	87.131	-88.2669	117.948	-193.455	42.9003	-42.5633	55.349	-112.051	86.6748
184	2642.22	3.54256	3.42929	68.6757	53.2423	-92.7871	-175.213	-65.9159	143.873	72.3075	32.2529	64.7714	-23.1458	-57.3693	116.978	-113.893	153.865	-185.443	228.671	-190.462	159.211	1.14489	-83.9015	-101.743	340.704	-146.303	343.519	-156.133	87.6791	-87.8667	123.85	-200.199	39.7736	-39.455	59.5364	-115.186	86.6651
185	2678.72	3.53979	3.42028	68.1405	52.6188	-93.1583	-176.27	-64.1942	145.505	70.6287	32.0577	64.2028	-18.823	-60.3375	117.018	-113.62	153.554	-185.436	229.132	-191.81	159.398	1.54193	-84.4474	-101.034	339.896	-146.265	346.088	-156.947	86.7864	-88.0008	119.537	-194.626	39.6195	-39.5694	60.5424	-117.54	86.7861
186	2729.69	3.55264	3.40886	67.9647	52.6445	-93.0255	-176.703	-64.3229	144.861	71.4953	31.94	63.7096	-14.6457	-64.0787	116.397	-113.045	153.548	-185.329	228.213	-191.282	157.691	3.83791	-84.4215	-97.2826	337.514	-146.992	345.578	-151.591	85.2346	-87.6852	122.284	-198.526	39.4323	-38.9277	63.1425	-118.548	86.9326
187	2758.01	3.5555	3.39847	68.3704	53.1183	-92.7928	-179.293	-62.5963	143.998	72.6208	31.6937	63.2976	-12.7942	-67.3485	114.104	-111.429	154.751	-184.798	228.579	-191.798	158.841	2.92809	-84.7926	-101.371	340.369	-145.381	348.119	-158.622	86.6879	-87.9051	120.977	-195.802	37.0944	-36.869	63.8595	-120.064	86.7294
188	2813.74	3.57099	3.38788	67.9698	52.5471	-91.9462	-177.669	-65.3724	140.651	76.1593	32.1265	62.9157	-11.6003	-69.1579	112.801	-110.301	155.963	-184.739	228.855	-193.523	157.467	5.2928	-85.592	-96.4804	336.151	-145.327	347.841	-152.179	84.7842	-87.925	118.699	-193.117	37.3593	-37.0657	64.6193	-120.876	86.8853
189	2822.13	3.57458	3.37704	68.4278	53.0163	-92.7414	-178.557	-63.4896	143.841	72.7086	31.9087	62.5396	-10.6336	-70.1801	112.248	-109.428	157.078	-184.381	228.384	-193.577	156.297	6.70756	-85.877	-100.583	339.297	-144.19	349.995	-158.617	86.201	-87.7873	117.843	-191.391	35.4165	-35.5608	65.4899	-122.287	87.0136
190	2872.82	3.58281	3.36239	68.3272	53.1151	-92.1977	-178.503	-64.2966	141.141	75.492	32.0663	62.0759	-8.46374	-72.6502	110.787	-108.13	157.781	-184.292	229.636	-195.604	157.59	6.21106	-86.3513	-96.8445	335.968	-142.518	346.461	-151.22	85.7712	-87.3631	121.392	-197.038	35.8389	-35.3494	68.6915	-123.576	87.1072	1ra2_1rx7_gly_trial737.0019.pdb
191	2910.22	3.59842	3.36312	68.0059	52.3203	-92.984	-179.197	-62.5248	144.354	71.9248	31.9197	61.5537	-7.00729	-74.6951	109.709	-106.76	159.167	-184.286	230.731	-196.674	159.455	4.55384	-86.2874	-94.832	334.6	-142.23	345.375	-148.067	85.3315	-87.495	117.176	-192.97	36.2956	-35.6936	69.3418	-123.831	87.1941
192	2937.14	3.59462	3.35022	68.9264	53.4483	-92.5946	-178.541	-63.9124	142.017	74.5346	31.9458	61.4296	-5.27779	-75.1468	110.93	-107.64	158.711	-184.515	231.687	-198.258	160.605	4.05735	-86.6393	-99.4929	338.403	-140.122	345.358	-154.966	88.285	-87.6034	119.059	-190.485	31.3439	-31.8923	67.0278	-124.221	87.1476
193	2928.44	3.61292	3.34113	69.2461	53.4156	-92.8713	-180.11	-61.9748	143.181	73.3153	31.6643	60.8449	-0.847253	-77.9108	111.622	-107.685	158.129	-183.582	230.295	-196.804	157.796	6.48733	-87.0305	-98.0284	338.905	-140.844	343.013	-150.255	87.4308	-87.6809	119.106	-189.038	27.9177	-28.962	67.9097	-126.327	87.1849
194	2990.3	3.62619	3.33517	69.0538	53.2504	-92.3435	-178.3	-64.2084	141.151	75.1941	32.1898	60.7261	-1.33219	-78.2737	110.623	-106.944	159.255	-183.714	231.215	-198.113	159.374	5.40814	-87.1435	-93.737	334.768	-141.252	343.453	-145.369	85.1263	-87.6464	117.723	-185.888	26.2283	-27.5168	67.0632	-126.5	87.0469
195	3015.92	3.62998	3.31012	69.4144	53.7574	-93.7571	-183.407	-57.8088	145.172	70.7983	31.2699	60.0541	2.71126	-81.7585	109.845	-105.825	159.581	-182.828	230.861	-198.105	158.002	6.98745	-87.6614	-95.1274	335.439	-137.821	340.334	-144.903	87.13	-87.3614	121.527	-191.898	25.7979	-26.1733	70.249	-127.525	87.1165
196	3085.49	3.62583	3.32137	69.2185	52.8683	-93.1987	-182.01	-59.7297	142.439	73.5575	31.5821	59.515	6.53845	-85.5809	108.391	-104.653	159.403	-183.963	235.616	-204.106	164.551	2.50322	-88.5384	-97.4665	338.046	-137.583	339.621	-146.602	88.062	-87.727	111.314	-181.028	27.1834	-27.7628	71.2281	-130.125	87.2341
197	2992.48	3.63077	3.3084	68.2709	52.3414	-95.3064	-191.192	-49.3492	149.645	66.3869	29.8108	59.9545	6.0659	-83.3007	111.104	-106.672	157.785	-182.8	230.897	-199.019	160.254	6.41572	-88.6224	-95.2577	335.613	-139.377	345.785	-147.941	84.9593	-87.6902	111.777	-182.593	30.3119	-29.6482	70.6874	-128.946	86.8808
198	3106.07	3.61219	3.30705	68.6843	52.432	-95.8791	-193.623	-46.5557	150.923	65.0297	29.3245	59.2115	11.5057	-88.0756	110.131	-105.573	157.332	-183.775	235.658	-206.145	165.117	4.45279	-90.2951	-97.594	339.145	-139.08	342.055	-147.122	86.6277	-87.3482	108.809	-180.286	32.0824	-31.5505	71.1963	-129.339	87.1619
199	3046.21	3.62855	3.28457	69.2966	53.8021	-96.508	-196.115	-43.5836	152.978	62.8384	28.8911	59.3195	10.9202	-86.5698	111.422	-106.511	157.598	-182.816	232.619	-202.321	159.765	8.28537	-90.0498	-95.7089	336.754	-139.419	344.81	-146.726	84.833	-87.478	115.726	-184.844	25.9133	-25.3714	69.1739	-128.863	86.8948
200	3143.87	3.62591	3.2597	70.4705	55.6264	-95.0891	-188.706	-52.011	148.018	68.0347	30.0562	59.4791	9.74727	-84.9199	112.194	-107.226	157.922	-182.735	233.574	-205.073	159.111	10.5807	-90.7274	-95.9623	337.588	-139.786	346.484	-149.128	85.104	-87.0862	120.629	-185.493	18.139	-18.582	66.035	-127.256	86.9825	1ra2_1rx7_gly_trial737.0020.pdb
201	3229.35	3.6248	3.24195	70.3724	56.2152	-95.5095	-190.581	-50.0133	149.304	66.7613	29.6848	59.8472	6.59177	-81.9572	113.03	-107.987	158.79	-183.512	235.864	-207.155	164.86	5.6502	-90.1696	-94.7886	337.046	-140.102	347.916	-149.492	84.704	-86.2453	126.173	-193.413	20.413	-20.1748	67.3552	-125.476	87.1986
202	3180.48	3.64507	3.24085	70.1298	55.9785	-95.086	-188.459	-52.3931	147.816	68.2243	30.0937	59.9419	6.05294	-81.2105	113.513	-108.457	158.939	-183.016	233.496	-203.045	164.416	4.65902	-88.4432	-92.9273	333.695	-140.053	352.295	-150.525	82.4431	-86.1191	122.181	-184.928	14.8083	-16.1148	62.5944	-124.512	87.1173
203	3160.27	3.65802	3.23235	72.1427	57.7596	-94.3301	-186.348	-55.5454	144.591	71.8535	30.4001	60.6262	1.44384	-76.8822	114.802	-110.083	159.822	-182.998	233.387	-202.727	164.987	3.91548	-88.1735	-93.2217	334.128	-140.02	352.72	-151.433	82.4402	-85.6445	117.692	-169.663	-2.64519	-0.816158	55.7146	-125.385	87.0076
204	3077.95	3.66905	3.24735	72.1147	57.476	-95.2407	-191.336	-50.5095	146.774	69.9146	29.3303	60.2918	4.3595	-78.9877	115.327	-110.181	159.32	-182.573	231.26	-201.172	159.85	9.01218	-88.6197	-94.4123	334.586	-140.977	353.452	-151.246	80.637	-85.6422	115.312	-167.236	-1.91528	-1.33998	55.5674	-126.456	86.5605
205	3135.07	3.66908	3.23026	71.6324	57.2202	-96.1667	-195.572	-45.7475	149.441	67.1983	28.5001	59.7515	15.137	-86.1884	118.371	-112.896	155.203	-182.904	235.594	-206.216	167.2	2.85492	-89.3357	-92.6023	332.956	-140.874	352.187	-147.649	79.9826	-85.3932	111.695	-162.053	-2.09446	-1.427	54.7677	-127.997	86.3877
206	3184.64	3.66733	3.19359	70.8472	56.4061	-97.7288	-203.978	-36.9313	153.776	62.9581	26.9177	58.5296	31.7201	-99.6834	122.536	-116.697	152.884	-182.682	237.381	-209.543	166.592	4.37001	-90.9584	-91.122	331.855	-139.974	352.333	-144.895	79.7153	-85.6607	107.461	-159.991	4.53662	-7.17488	56.5607	-130.074	86.3078
207	2988.34	3.69295	3.1994	72.378	57.3694	-97.4725	-202.469	-38.4923	152.941	63.7746	27.1719	58.2658	34.1125	-105.755	119.312	-115.093	155.436	-180.917	234.417	-204.584	162.868	5.60556	-90.1014	-95.9495	337.525	-142.633	356.254	-149.717	82.7933	-85.8371	100.56	-150.2	-6.55061	0.431535	56.8188	-136.495	87.4836
208	2970.49	3.69412	3.18427	72.6107	56.855	-97.9524	-205.001	-35.8088	154.091	62.5896	26.7053	58.3502	33.2746	-104.316	119.894	-115.481	155.198	-180.761	231.534	-200.1	160.886	6.56655	-88.1134	-93.0367	336.433	-143.006	350.361	-140.731	82.0864	-85.8107	99.7572	-148.629	-9.05894	3.09375	56.1841	-135.514	87.5941
209	3077.71	3.79977	3.12632	72.7593	57.0921	-97.2975	-200.813	-39.9038	152.135	64.2865	27.5497	57.5824	42.8882	-116.153	121.184	-116.024	158.487	-177.841	237.517	-209.479	164.155	-0.602968	-90.1267	-84.2684	324.075	-139.143	359.862	-139.522	78.8204	-77.8149	82.0945	-121.833	-31.4582	19.8488	45.5952	-137.006	87.3562
210	3026.73	3.7883	3.10812	72.491	57.4811	-96.9874	-198.915	-41.9732	151.051	65.456	27.7854	57.6289	42.6953	-115.174	121.913	-116.489	157.94	-177.154	235.918	-208.052	159.087	3.76238	-90.6352	-84.8977	323.676	-138.362	368.563	-150.191	79.0204	-77.1303	81.2166	-119.044	-34.7701	22.0363	44.4042	-136.287	87.1866	1ra2_1rx7_gly_trial737.0021.pdb
211	3003.73	3.79727	3.08709	72.2147	56.9983	-96.4839	-195.792	-45.0905	149.75	66.5817	28.4383	57.5266	42.4127	-115.634	121.672	-116.355	159.545	-176.208	233.455	-205.013	154.223	7.48793	-90.4461	-82.391	320.351	-135.699	366.114	-145.91	79.1775	-77.0796	83.8724	-121.417	-33.0827	20.0549	45.9278	-137.018	86.879
212	2971.22	3.78954	3.07071	72.075	57.3167	-95.436	-189.998	-51.0209	147.283	68.7965	29.6793	57.5772	41.4768	-113.966	121.981	-116.681	159.263	-175.129	231.176	-202.991	148.713	12.1958	-90.8268	-83.1056	320.575	-135.032	370.851	-151.745	79.3843	-76.9808	86.238	-124.092	-32.6645	19.5113	46.1742	-136.354	86.8242
213	2989	3.79785	3.06112	71.8025	56.5888	-95.2798	-189.577	-51.5844	146.609	69.4797	29.7704	57.293	43.4084	-116.323	121.752	-116.221	159.873	-174.929	231.545	-203.391	149.456	11.6137	-91.0061	-77.6963	315.994	-133.57	366.551	-142.49	78.9051	-75.1938	84.3116	-119.111	-39.4285	24.358	44.6302	-136.97	86.6527
214	2943.91	3.79373	3.03279	71.5844	57.2944	-95.3454	-190.627	-50.695	145.766	70.3015	29.5875	57.1248	43.4562	-115.954	121.696	-115.906	160.277	-173.66	229.818	-201.727	145.232	15.1269	-91.4341	-77.6879	315.274	-132.602	374.793	-150.945	78.713	-74.5432	87.6284	-123.167	-37.7633	22.137	45.7502	-136.668	86.6755
215	2840.48	3.79077	3.02488	70.9195	55.9141	-94.861	-188.427	-53.2449	144.76	71.4047	30.0079	57.1047	43.0829	-115.183	122.143	-116.239	160.699	-176.574	226.374	-193.377	148.124	12.6878	-88.3404	-74.6118	313.743	-131.754	373.681	-147.635	78.9838	-73.5979	84.6931	-118.484	-43.3397	24.6989	44.1148	-134.477	86.5477
216	2728.78	3.78743	2.97227	70.4223	55.6667	-93.5731	-181.24	-60.4307	142.253	73.4136	31.6896	56.8141	42.4063	-115.559	121.253	-115.67	163.545	-175.277	224.725	-192.022	146.971	13.8509	-88.5309	-70.0976	308.578	-128.354	375.845	-143.943	78.8831	-72.7302	84.9111	-119.194	-46.2007	26.9065	43.1739	-132.558	86.8788
217	2701.57	3.78576	2.92704	70.0052	55.9287	-93.2095	-180.855	-61.1034	141.153	74.3477	32.0612	56.8507	42.4171	-115.547	121.276	-115.852	163.664	-174.427	226.453	-195.181	148.456	13.6215	-89.6136	-65.7425	303.956	-125.938	379.162	-143.903	78.8237	-72.4643	84.3059	-118.776	-46.3828	26.8524	43.7453	-131.435	87.0534
218	2540.52	3.79585	2.87689	69.5061	55.9044	-92.4761	-176.423	-65.4402	139.606	75.4777	33.1136	56.7158	44.1178	-117.744	121.769	-116.234	164.691	-172.876	225.615	-194.757	146.746	15.4086	-90.394	-60.271	298.478	-122.667	379.656	-140.45	79.5408	-72.9109	84.7592	-120.699	-42.5157	22.8845	44.9784	-129.926	87.202
219	2289.01	3.78284	2.84313	68.8572	54.6925	-92.6191	-177.448	-64.4989	139.642	75.54	32.8622	56.7246	42.4595	-116.583	121.007	-115.605	165.725	-172.177	218.164	-184.984	143.321	17.3832	-87.8896	-60.2774	296.668	-119.947	381.704	-140.171	79.727	-71.2135	77.9208	-111.52	-52.5457	30.6329	43.5357	-130.073	87.0605
220	2049.06	3.7976	2.78401	68.9872	53.4854	-92.7262	-179.324	-62.7749	139.036	76.1741	32.5594	56.8392	42.9221	-117.13	122.024	-116.523	166.204	-170.834	217.168	-184.409	140.244	20.0483	-88.2266	-51.4401	291.382	-118.126	373.32	-124.273	81.5794	-68.9286	67.5733	-98.832	-64.1758	39.2491	41.7338	-129.195	86.7867	1ra2_1rx7_gly_trial737.0022.pdb
221	1919.09	3.79094	2.73514	68.1965	51.4503	-92.8387	-181.049	-61.4417	138.476	76.8317	32.2687	57.0799	41.6128	-114.424	123.747	-117.906	165.509	-168.653	214.791	-182.846	133.542	26.0471	-89.163	-48.2856	289.253	-115.582	370.89	-118.746	82.4454	-65.7347	60.2847	-89.6174	-75.9139	47.8006	40.206	-129.044	86.4539
222	1951.95	3.77792	2.67607	67.0938	49.5717	-92.6413	-179.633	-62.6806	137.999	77.0387	32.6594	57.0702	39.2458	-110.93	123.22	-117.152	164.687	-169.262	210.912	-174.808	140.158	17.0434	-85.4768	-48.6225	289.45	-113.645	371.364	-119.435	82.9933	-64.4891	57.146	-85.8382	-80.1674	50.7228	39.275	-128.202	86.0756
223	1948.85	3.74922	2.66697	66.2727	48.3193	-93.0144	-184.939	-57.5123	138.119	77.088	31.7342	56.8136	38.6257	-108.804	122.858	-116.485	163.725	-169.601	208.624	-169.636	145.599	9.9771	-82.9581	-49.8426	289.843	-112.476	373.699	-122.526	83.3344	-63.1671	54.4118	-82.1408	-84.5127	53.8308	37.9107	-127.377	85.6386
224	1991.24	3.73583	2.64067	65.6486	47.5862	-92.5524	-181.984	-60.546	137.437	77.7167	32.3105	57.0677	36.7568	-105.243	124.359	-117.791	162.36	-168.423	213.939	-176.086	149.523	6.66745	-83.1284	-51.5445	290.352	-110.716	376.878	-126.989	83.6728	-61.4671	47.1662	-74.5377	-90.9975	58.932	36.6029	-126.8	85.693
225	1970.31	3.73794	2.61482	65.4345	46.7089	-93.0646	-185.944	-56.9966	137.712	77.874	31.3334	56.4423	38.2329	-108.367	121.162	-114.369	163.574	-168.18	210.522	-169.478	151.397	2.49874	-81.1057	-51.2972	290.598	-110.25	375.536	-124.855	83.8762	-60.2573	44.87	-71.3663	-93.376	60.1571	36.0111	-127.013	85.1449
226	1968.15	3.73433	2.58749	65.3269	46.6693	-92.9724	-185.59	-57.2315	137	78.4118	31.4913	55.9984	39.3915	-109.718	119.53	-112.585	163.782	-167.744	208.752	-165.361	154.398	-2.22796	-79.5303	-51.7504	291.25	-109.768	375.977	-125.184	84.0886	-60.3652	46.2587	-73.547	-91.2103	58.2101	37.3671	-127.744	85.0468
227	1968.79	3.72849	2.56525	65.0934	45.8439	-93.0392	-185.956	-57.1031	136.802	78.8545	31.2204	55.5924	40.0875	-110.823	117.872	-110.538	163.932	-167.611	204.529	-158.91	153.498	-2.89283	-78.2473	-51.5777	291.504	-109.248	374.74	-123.24	84.3338	-58.8865	45.6073	-71.8099	-94.4198	59.8903	36.508	-127.886	84.4898
228	2033.87	3.7019	2.49079	65.1421	44.9921	-94.0678	-195.017	-48.4796	137.721	78.4049	29.4154	55.29	41.8268	-112.021	117.535	-109.713	163.402	-166.159	204.109	-157.664	152.184	-2.7385	-78.1722	-49.248	288.909	-103.902	373.132	-123.187	83.1574	-58.2976	35.4966	-63.1913	-98.8547	67.5846	30.3741	-117.917	86.3807
229	1686.83	3.70774	2.4806	65.3268	45.2957	-94.0545	-195.668	-47.2676	137.559	78.0164	29.6781	54.769	43.5058	-114.154	115.806	-107.786	163.7	-164.853	202.61	-155.854	148.844	-0.398151	-78.3621	-49.1936	288.435	-103.165	373.221	-123.048	83.1747	-58.7792	36.4109	-64.3187	-97.5287	66.5962	30.433	-117.904	86.32
230	1588.43	3.72217	2.45251	65.4291	44.0332	-93.3417	-191.448	-51.6295	136.353	79.4466	30.2645	54.8048	45.8282	-115.78	117.667	-109.185	162.792	-164.15	205.044	-157.734	150.669	-2.75391	-77.9987	-44.4913	283.912	-99.8311	363.506	-109.826	83.4348	-55.8464	29.2325	-54.8493	-103.622	69.7096	31.0192	-119.897	85.5168	1ra2_1rx7_gly_trial737.0023.pdb
231	1569.17	3.71003	2.42734	65.2161	43.9917	-92.9318	-183.482	-57.4816	136.063	77.4479	32.8797	54.408	44.1124	-110.955	116.461	-108.449	161.31	-162.123	210.021	-164.432	151.567	-3.21285	-78.7998	-43.742	282.392	-98.148	363.635	-108.991	83.5375	-54.3639	25.1069	-50.2601	-105.688	70.4048	31.8612	-120.936	85.2896
232	1512.68	3.7032	2.38456	65.1788	43.4546	-92.474	-182.097	-59.6276	135.984	78.1895	32.8486	54.767	44.0614	-111.018	118.282	-110.053	161.149	-162.124	206.219	-159.572	149.356	-1.89401	-77.582	-42.7731	280.843	-96.5028	363.084	-107.171	83.6605	-53.1097	21.2199	-45.7948	-108.207	71.7869	31.4769	-120.56	85.114
233	1456.31	3.65789	2.32993	65.0313	43.0001	-92.278	-182.097	-59.8905	135.732	78.6938	32.7717	54.769	43.0859	-109.557	117.914	-109.683	161.123	-162.926	196.049	-147.083	145.52	0.625288	-76.4827	-41.4212	279.226	-94.4095	364.395	-106.145	83.9401	-53.328	21.4614	-46.1855	-106.953	70.7202	31.7733	-120.397	85.1008
234	1400.48	3.64765	2.29667	64.6935	42.8002	-93.2693	-184.227	-56.2115	137.33	75.2192	33.4297	54.0786	41.4767	-105.071	114.439	-106.916	160.127	-162.703	197.373	-146.779	147.857	-2.77244	-74.9903	-40.4094	277.264	-92.3454	362.946	-103.318	84.0123	-53.8863	22.7497	-47.2839	-105.645	69.7139	32.0779	-120.395	84.8394
235	1341.79	3.61626	2.25523	64.5646	42.9559	-93.4637	-182.279	-57.0372	138.093	73.1135	34.515	53.4847	40.852	-102.199	111.556	-104.503	159.429	-161.38	199.21	-148.219	147.777	-3.48412	-74.7906	-38.3072	274.681	-90.1341	361.86	-99.2933	84.061	-54.0233	23.4966	-48.3	-104.073	68.2429	33.1304	-121.001	84.6913
236	1301.75	3.61737	2.21969	64.5622	43.1266	-93.62	-180.482	-57.8851	138.319	71.9624	35.2035	53.1919	40.5993	-101.306	110.145	-103.087	159.299	-160.287	199.007	-147.412	146.69	-3.30077	-74.5243	-37.4732	272.96	-88.3358	361.132	-97.456	84.1373	-54.4915	24.9106	-49.5873	-102.51	66.9475	33.432	-121.212	84.367
237	1289.77	3.60814	2.21007	64.6128	43.2712	-93.7305	-177.603	-59.4493	138.513	70.4632	36.2945	53.0726	39.9896	-99.195	109.447	-102.511	158.505	-158.391	201.173	-150.698	144.697	-1.43325	-75.2276	-37.4613	272.005	-86.9354	361.611	-97.7145	84.2832	-53.4724	21.5726	-46.5413	-103.949	67.8162	32.5127	-120.091	84.4688
238	1117.83	3.52539	2.13588	64.6998	43.5561	-92.9123	-174.752	-63.4644	138.008	72.2322	36.0585	53.3959	38.212	-96.7208	110.414	-103.115	157.635	-156.249	197.17	-148.169	136.617	6.17936	-76.0987	-32.3732	267.998	-85.8778	364.358	-93.8168	84.0937	-52.3711	17.9024	-42.4062	-105.799	68.6919	32.3784	-120.086	84.2687
239	967.868	3.48544	2.0998	65.017	44.0236	-92.5418	-173.197	-65.41	137.271	73.3307	36.1187	53.4325	37.7487	-96.1605	110.487	-102.925	157.396	-153.855	193.24	-145.182	127.814	14.0867	-77.1194	-30.0494	265.642	-84.5064	365.722	-91.6887	84.2878	-51.9925	16.6769	-42.1345	-105.91	68.96	31.7313	-118.829	84.5203
240	920.733	3.4893	2.06808	65.1959	44.5004	-92.3419	-172.111	-66.8017	137.228	73.7037	36.1119	53.1711	38.9824	-98.0739	110.399	-102.346	157.579	-151.988	194.877	-146.948	124.7	16.212	-77.119	-30.2183	265.004	-83.4414	366.69	-92.5425	84.3818	-52.2293	16.8434	-42.237	-105.225	68.3901	31.9653	-118.957	84.3362	1ra2_1rx7_gly_trial737.0024.pdb
241	782.631	3.45447	2.05581	65.6034	45.869	-92.1102	-172.101	-67.2663	136.492	74.8731	35.8805	53.6291	37.7102	-95.5518	112.613	-104.421	156.302	-146.436	201.127	-157.151	113.332	27.2296	-79.8185	-29.4836	263.301	-81.9594	369.488	-93.6743	84.4808	-52.5988	16.4992	-42.9554	-105.231	69.1339	31.0469	-117.289	84.727
242	717.612	3.42896	2.05567	65.9682	47.0722	-91.9541	-171.364	-68.2288	136.069	75.5032	35.8608	54.0606	35.5149	-92.7249	113.953	-105.726	155.687	-141.705	207.407	-166.964	105.963	34.6127	-82.6107	-29.133	262.357	-80.8932	371.608	-94.612	84.5786	-53.0345	17.2152	-44.5706	-105.168	69.721	30.3038	-116.326	84.9251
243	687.175	3.42592	2.04324	66.7336	48.1912	-91.9146	-170.994	-68.9077	135.405	76.4542	35.6349	54.769	32.3534	-88.8914	116.156	-107.697	154.734	-136.829	214.951	-178.174	99.4892	41.0425	-85.0539	-28.2476	261.546	-80.1232	370.713	-92.4165	84.6729	-51.9339	13.9174	-41.5469	-107.359	71.3169	29.2332	-115.27	85.2118
244	671.7	3.4369	2.01982	67.2672	49.7838	-92.4031	-174.833	-65.5994	133.865	78.0491	34.8819	55.1698	30.3188	-86.5067	117.747	-109.428	154.841	-134.661	217.151	-181.808	95.1411	45.4163	-86.3589	-30.1448	262.525	-79.3048	373.044	-95.4336	85.6653	-58.1029	20.8459	-50.4239	-95.447	62.6772	35.5321	-120.023	85.0473
245	675.175	3.43743	2.01225	67.3001	49.9712	-91.3987	-167.935	-72.5772	135.427	77.0159	35.9501	55.2751	34.0538	-90.8808	122.111	-113.152	154.512	-134.305	217.394	-182.252	95.4582	45.0376	-86.5117	-32.0018	262.801	-78.0177	375.916	-100.851	85.8539	-57.1261	17.7901	-45.6009	-97.1436	63.3599	35.7532	-120.952	84.5656
246	654.765	3.43462	1.98265	67.2038	49.5661	-91.2414	-169.999	-71.5318	134.227	79.2552	34.9541	55.5154	33.285	-89.7612	123.41	-114.028	153.718	-134.634	215.827	-179.298	96.0605	43.6519	-85.5471	-30.7834	261.922	-77.1509	372.872	-96.4428	85.9088	-57.3721	17.9281	-45.9011	-96.4076	62.8872	35.604	-120.777	84.5741
247	676.841	3.43567	1.98818	67.679	49.7977	-90.7588	-168.682	-72.0165	132.405	80.2712	35.6689	55.0803	33.8152	-90.0767	121.928	-112.421	153.693	-133.342	217.772	-180.357	96.2473	42.3193	-85.4583	-31.1554	262.553	-76.6761	372.014	-96.5787	86.1426	-55.7672	13.8616	-41.8196	-96.5807	62.0145	35.5136	-120.883	84.5231
248	668.175	3.44041	1.97409	68.012	50.311	-91.1616	-168.873	-70.9731	133.329	78.4837	36.1105	55.0663	33.054	-88.8999	121.448	-112.107	153.601	-131.127	220.587	-184.288	92.5902	45.6734	-86.4967	-31.4689	263.002	-76.5991	372.343	-96.9485	86.235	-55.8587	14.166	-41.7649	-97.2122	62.6087	35.1922	-120.916	84.4117
249	709.948	3.44138	1.97661	68.0002	50.0118	-91.0137	-165.397	-74.3992	134.877	76.9908	36.6907	54.825	35.4448	-90.8207	122.781	-113.164	152.947	-132.972	218.681	-181.566	97.315	41.2876	-86.0078	-30.4401	262.214	-75.8427	368.664	-94.0814	86.3176	-55.9993	14.675	-40.4991	-95.247	60.453	35.0903	-121.17	83.6321
250	690.548	3.44008	1.95834	68.1938	50.0419	-90.9014	-167.107	-72.1994	133.786	77.5679	36.796	54.2043	36.1859	-92	120.251	-110.43	153.501	-131.774	219.628	-181.284	96.0391	41.2108	-85.6201	-30.6056	262.147	-75.1919	368.926	-94.0664	86.4247	-54.949	12.377	-37.9331	-96.915	61.3148	34.4324	-120.978	83.5718	1ra2_1rx7_gly_trial737.0025.pdb
251	679.574	3.43979	1.94195	68.5996	50.3987	-90.9079	-166.069	-74.4479	135.676	76.9419	36.2592	53.8604	39.6297	-96.8278	121.56	-110.911	153.78	-130.682	220.521	-182.384	94.0288	42.8512	-85.8269	-31.9951	263.436	-75.1808	371.021	-97.2666	86.6657	-53.2302	8.10963	-33.0862	-99.5742	62.568	33.8089	-121.096	83.4953
252	655.658	3.42289	1.95679	68.3453	50.6168	-90.4834	-168.603	-73.4394	135.246	78.9284	35.2391	52.8688	45.1836	-104.756	120.491	-108.742	154.929	-130.554	219.973	-180.785	93.9663	42.2632	-85.4185	-34.4221	264.652	-74.8015	376.301	-104.826	86.9429	-54.0026	9.97245	-35.8075	-99.6458	63.5705	33.3279	-119.784	83.8217
253	554.629	3.4038	1.93438	67.7057	50.8265	-90.5655	-171.328	-71.5865	133.135	81.8791	34.0901	53.1328	44.0753	-102.169	122.219	-110.093	153.303	-129.367	220.294	-180.839	90.6068	44.9315	-85.3786	-34.5177	262.874	-72.4784	379.276	-107.353	87.2489	-56.1273	15.2854	-42.9741	-98.649	64.7049	32.4856	-117.532	84.2095
254	525.17	3.41077	1.91335	68.198	51.3831	-90.3457	-171.365	-72.1295	134.798	80.9238	34.0258	53.0889	47.0131	-106.451	124.683	-112.102	153.791	-127.372	222.797	-183.963	87.3335	47.774	-86.1653	-34.2154	261.702	-71.1714	379.09	-106.672	87.2309	-55.2419	12.8481	-40.5321	-100.58	66.0961	32.1433	-117.329	84.2108
255	506.36	3.39331	1.92941	68.4379	51.7413	-89.8829	-168.878	-75.026	135.385	80.8271	34.3381	52.0967	52.7702	-114.454	123.343	-109.901	155.103	-126.492	223.77	-184.55	86.4525	48.0942	-86.2912	-34.2013	260.281	-69.4099	378.977	-106.525	87.3618	-55.3387	12.6678	-41.0255	-102.007	67.923	31.4277	-116.096	84.4603
256	426.113	3.36306	1.95594	68.7346	52.3636	-89.5726	-168.353	-76.5319	135.94	80.7843	34.3999	51.4739	54.3702	-117.286	121.729	-107.489	156.008	-126.938	221.164	-181.673	84.852	50.2595	-86.2608	-35.1496	258.954	-66.6985	380.569	-108.998	88.0646	-58.1092	13.0019	-41.8483	-98.1694	64.1271	35.7375	-119.138	84.3417
257	333.083	3.35576	1.93518	68.7175	52.8	-90.0252	-169.331	-74.9684	135.892	80.7858	33.9679	50.9412	55.4217	-118.709	120.116	-105.546	156.405	-126.108	221.184	-180.543	81.4272	52.7934	-85.8509	-35.2953	257.677	-65.2752	383.413	-111.942	88.2674	-58.985	14.7163	-44.1893	-97.9266	64.7856	36.0935	-118.496	84.4459
258	241.327	3.34351	1.91403	68.2861	53.0296	-90.1223	-171.269	-74.0254	133.705	83.9408	32.7746	51.6068	51.5656	-113.879	121.221	-106.739	155.383	-125.145	222.186	-181.384	77.8592	55.9883	-85.7548	-36.0624	256.11	-62.6177	386.118	-115.408	88.7482	-60.3621	17.349	-48.4321	-97.7776	66.2435	36.6978	-117.1	84.9022
259	161.472	3.33727	1.88175	68.0182	53.5131	-90.2638	-170.269	-75.0988	134.365	83.3723	32.808	52.2226	49.4325	-110.098	124.226	-110.11	154.007	-124.175	223.261	-182.281	73.7681	59.6722	-85.5671	-37.0969	254.218	-59.2054	387.845	-118.433	89.4239	-62.4631	21.3969	-53.7373	-96.0857	66.5349	37.5888	-116.236	85.0701
260	117.254	3.34617	1.84042	67.5864	53.6677	-90.421	-169.824	-75.6488	134.856	82.9942	32.7752	52.912	47.2534	-106.333	127.31	-113.579	152.688	-123.637	224.162	-183.014	72.9891	60.2133	-85.5877	-37.8894	252.051	-55.6802	388.831	-120.356	89.9874	-63.5934	23.5019	-57.5874	-94.6317	66.567	38.7396	-115.624	85.2217	1ra2_1rx7_gly_trial737.0026.pdb
261	89.8909	3.33123	1.81551	66.7227	53.1223	-91.0586	-170.462	-73.49	135.978	80.2914	33.5406	52.8006	44.5912	-100.355	126.965	-113.991	150.924	-124.4	222.309	-179.963	73.9947	58.6948	-84.7285	-38.0879	248.553	-51.1524	386.433	-118.059	90.4019	-66.046	27.8597	-62.8418	-92.2655	66.6006	40.2048	-115.7	85.241
262	73.6888	3.31944	1.81351	66.0801	52.7215	-91.9909	-169.759	-73.3069	136.914	78.5345	33.7999	53.2494	40.5927	-93.5934	126.529	-114.182	149.264	-125.431	218.855	-176.865	74.4416	58.7607	-84.5309	-37.8304	246.808	-49.1688	385.631	-117.024	90.1885	-67.541	30.2522	-67.0572	-90.3617	66.0323	42.8283	-116.336	85.1407
263	40.4063	3.31417	1.79254	65.5146	52.2688	-92.228	-170.547	-70.6048	137.584	75.8402	34.9892	52.701	41.1286	-92.2426	124.564	-112.627	148.519	-126.885	215.054	-170.646	77.3122	54.5475	-82.7456	-38.2586	247.382	-49.2727	387.49	-119.429	90.245	-68.8397	31.9949	-70.1105	-86.7658	63.6973	45.5023	-117.231	85.1454
264	23.0525	3.31346	1.77771	65.537	52.4269	-93.3062	-171.675	-68.7352	138.556	74.0565	34.8455	52.9004	39.0027	-88.1493	123.445	-111.912	147.411	-126.947	214.194	-170.082	76.8685	55.247	-82.9331	-38.2035	246.403	-47.9509	387.475	-119.315	90.1107	-69.4624	30.6153	-68.9681	-84.5329	61.8357	49.1159	-120.352	84.8712
265	-15.2126	3.34654	1.71701	65.7557	52.9922	-94.6757	-169.522	-68.2951	143.436	66.7201	36.6234	52.319	39.4835	-86.5859	120.95	-109.948	146.767	-129.425	208.863	-161.692	80.4486	50.4619	-80.6593	-38.9026	248.229	-49.1725	390.206	-122.934	90.2718	-70.5294	33.8268	-74.3883	-74.3703	53.1184	50.6315	-119.702	85.0586
266	-25.5734	3.3339	1.7132	65.5428	52.777	-94.9061	-172.055	-65.8245	141.979	68.1211	35.9948	52.2306	38.5109	-85.5601	119.299	-108.27	146.933	-129.707	207.383	-159.49	80.7122	49.9215	-80.3639	-38.5314	246.84	-47.3475	387.461	-119.408	89.9891	-72.3008	36.8036	-79.3725	-72.4227	52.831	53.3986	-120.568	85.0023
267	-38.0064	3.32162	1.69987	65.7802	53.2471	-94.6751	-174.026	-65.376	139.836	71.7154	34.5936	51.7276	39.5481	-88.5861	117.908	-106.096	148.069	-129.145	208.48	-160.262	81.0021	49.251	-80.3994	-38.4049	246.238	-46.1817	387.017	-118.44	89.728	-74.1661	38.627	-83.2706	-68.8248	50.937	56.911	-122.131	85.0257
268	-62.3841	3.31048	1.68797	66.3493	54.3852	-94.9753	-173.844	-66.0292	140.56	71.5424	34.1492	51.3785	39.6955	-89.7312	116.611	-104.399	148.789	-128.388	209.107	-161.265	79.4267	50.6666	-80.5449	-38.9322	248.524	-47.8482	389.444	-121.185	89.8405	-76.6293	43.8906	-90.8704	-62.9068	47.19	59.0297	-121.894	85.172
269	-78.0747	3.29159	1.68455	66.6026	54.8889	-95.1018	-174.561	-64.6743	140.523	70.9171	34.415	51.4244	37.9195	-87.236	116.117	-104.211	148.752	-128.22	208.746	-160.587	79.3472	50.3716	-80.2839	-39.7035	251.546	-49.9212	391.617	-123.75	90.041	-78.3948	47.0565	-95.9666	-58.5947	44.4762	60.6766	-121.769	85.4103
270	-80.1417	3.29412	1.65269	67.2869	55.8734	-95.5197	-170.17	-68.2047	142.736	68.1122	35.4696	51.0486	36.4906	-86.7279	114.251	-102.372	150.031	-127.636	207.422	-158.615	76.7246	52.4813	-80.158	-40.1722	253.75	-50.9841	390.183	-121.701	90.4116	-81.2392	54.8893	-108.635	-46.1694	34.2976	65.9436	-122.834	85.2824	1ra2_1rx7_gly_trial737.0027.pdb
271	-97.2729	3.27433	1.6439	67.711	56.3074	-95.5151	-170.254	-67.5412	142.207	68.0389	35.7549	50.9162	36.4988	-86.3209	113.92	-102.033	149.884	-126.057	206.215	-156.394	70.9616	57.1689	-80.0854	-40.4498	255.529	-51.7437	389.38	-119.884	90.6078	-82.9339	58.7105	-115.73	-38.3364	27.8008	68.813	-122.998	85.2922
272	-112.28	3.26577	1.63332	68.129	57.4321	-94.7813	-173.588	-64.6885	138.602	71.8708	35.2274	50.7369	36.9996	-86.953	113.681	-101.619	149.962	-123.139	211.402	-161.408	65.1561	62.0197	-80.6641	-39.7984	253.146	-49.9258	390.895	-119.4	91.4808	-84.3054	60.7845	-120.601	-32.1041	21.5909	72.2343	-124.146	85.0435
273	-114.162	3.235	1.64847	68.0276	57.8445	-94.5661	-178.225	-59.35	137.076	72.3394	35.1275	51.828	31.6937	-79.2456	115.743	-104.845	148.978	-121.579	214.297	-163.664	62.2986	64.1479	-80.739	-39.4869	250.936	-48.103	392.946	-119.866	92.39	-85.0164	61.046	-122.412	-28.6431	17.5584	73.4124	-124.176	85.156
274	-91.3413	3.23067	1.63532	68.4303	58.9805	-93.774	-178.761	-57.4443	135.157	72.8209	36.4165	51.4272	33.1294	-79.5844	115.352	-104.519	148.457	-119.488	217.501	-166.221	56.8814	68.8109	-81.0127	-39.0764	248.334	-46.0386	394.904	-120.13	93.2558	-86.2275	64.1401	-127.123	-23.7891	11.9155	75.7892	-124.353	85.0541
275	-116.011	3.21667	1.6562	68.7472	58.6532	-94.2228	-178.891	-57.258	136.912	70.9156	36.3021	51.6314	33.6468	-79.1669	115.693	-104.96	147.697	-118.798	217.369	-166.849	55.3547	70.6041	-81.542	-39.1874	249.061	-46.6327	396.021	-121.15	93.2722	-84.1872	54.7714	-111.766	-36.8225	23.7443	69.666	-124.15	84.7063
276	-121.024	3.18534	1.66172	68.7967	58.6264	-94.1107	-181.352	-55.0029	135.93	71.9253	35.8181	51.0282	35.1403	-80.5251	114.869	-103.875	147.799	-118.857	215.786	-163.316	54.2827	70.7206	-80.7822	-39.8132	251.83	-48.2791	396.37	-121.225	93.5418	-85.4313	57.8023	-116.696	-31.3325	19.1602	72.4366	-125.134	84.5402
277	-131	3.15477	1.67342	69.1256	58.6745	-94.4491	-181.308	-54.8547	136.971	70.7641	35.7927	50.7936	32.4479	-78.2493	114.974	-104.073	148.835	-117.952	217.387	-164.166	52.4711	72.0834	-80.7798	-40.506	253.768	-49.0659	395.397	-120.167	93.7894	-85.8201	58.0661	-117.42	-29.6617	17.6301	72.8411	-125.136	84.5571
278	-138.69	3.14409	1.66883	69.6434	59.2593	-94.9792	-181.305	-54.0763	138.661	68.277	36.3477	50.9444	32.5266	-77.2041	115.344	-104.755	148.216	-116.546	216.751	-163.386	48.3882	75.9341	-81.0938	-43.6052	260.052	-52.4098	398.103	-125.498	94.7898	-86.7618	61.3123	-122.567	-25.5292	14.1975	74.5159	-124.886	84.946
279	-129.575	3.15827	1.6585	70.7294	61.2998	-94.4629	-179.031	-55.5401	137.688	68.4769	37.4351	50.647	33.4821	-78.1679	115.244	-104.442	148.283	-113.485	224.799	-172.64	40.699	84.1388	-82.447	-44.0249	260.555	-53.0042	403.71	-131.204	95.8201	-87.4979	63.3504	-126.006	-22.4097	10.1017	76.0475	-124.894	84.9472
280	-137.387	3.16108	1.64767	70.0389	60.7643	-94.7815	-179.366	-55.5073	138.726	67.7429	37.0138	50.79	34.144	-78.294	115.765	-104.887	147.758	-113.717	222.728	-170.375	43.2451	81.3104	-81.9985	-43.686	255.82	-49.3241	407.448	-133.993	97.1407	-86.2242	56.2359	-114.495	-31.5697	17.5713	72.6339	-125.288	84.7532	1ra2_1rx7_gly_trial737.0028.pdb
281	-140.953	3.10611	1.70694	69.1092	60.3751	-95.2146	-180.868	-52.3314	141.706	62.8662	38.3034	50.1406	29.5121	-74.387	112.633	-101.978	150.278	-114.009	221.785	-168.906	42.8119	81.5999	-81.696	-45.5587	259.375	-50.6693	410.065	-140.28	100.184	-92.6299	61.8057	-125.565	-9.79589	-2.44721	83.0084	-128.246	84.8815
282	-152.081	3.12941	1.67683	70.1976	61.2032	-95.4779	-175.014	-57.0675	142.126	61.9404	39.2177	50.3524	27.8603	-72.9877	112.617	-101.932	150.578	-113.237	222.872	-170.327	43.207	81.1908	-81.763	-45.9658	257.634	-48.7183	412.141	-142.553	101.479	-91.722	56.4841	-116.322	-22.5214	8.56408	79.2059	-127.996	85.0426
283	-176.724	3.1199	1.71462	69.5012	60.5854	-95.5561	-175.756	-55.3011	143.187	59.6394	40.15	50.6431	24.4378	-69.2972	111.818	-101.728	151.214	-114.504	218.613	-165.117	47.9996	76.1343	-80.9846	-47.1288	256.663	-47.3448	422.365	-155.137	104.904	-90.6509	46.3185	-98.898	-38.2846	19.9968	75.5588	-128.966	85.2843
284	-182.738	3.13915	1.69415	69.8501	59.6792	-95.7	-173.375	-56.9932	143.052	59.2993	40.6866	51.175	21.6882	-66.5611	112.355	-102.568	151.439	-115.382	215.94	-161.434	49.6592	74.1521	-80.3063	-47.4178	256.348	-46.625	421.438	-154.281	105.241	-85.4108	30.9784	-77.0491	-55.9456	33.2693	69.3035	-128.907	85.2363
285	-149.388	3.14654	1.72405	70.007	62.1111	-95.6698	-174.999	-55.6686	142.903	59.5387	40.4776	51.0423	19.2801	-65.6488	111.798	-101.699	153.065	-112.577	222.998	-170.159	43.9921	80.4025	-81.757	-47.7234	251.927	-42.4618	427.469	-162.341	109.332	-94.3614	46.0588	-99.5555	-30.9281	10.8172	81.9313	-132.725	85.5771
286	-174.343	3.16519	1.70315	70.0885	60.821	-95.5177	-173.591	-57.2601	142.606	60.2418	40.3089	51.1637	19.3913	-66.3993	112.588	-102.206	153.124	-113.062	220.573	-166.469	45.5027	78.3465	-80.9144	-48.1788	251.407	-41.1314	423.218	-158.078	109.404	-90.2869	32.7366	-81.2389	-45.4949	22.3069	76.7402	-132.484	85.327
287	-149.643	3.18377	1.71585	69.3459	60.9321	-95.3331	-173.899	-56.8064	141.812	60.6583	40.6709	51.183	18.6708	-65.9745	112.721	-102.275	153.596	-114.173	216.429	-161.351	47.5725	75.8892	-80.1247	-47.7249	246.193	-37.0091	427.124	-162.573	111.538	-93.7958	34.568	-86.804	-31.0617	7.42462	83.5341	-134.745	85.7353
288	-158.392	3.19335	1.69335	69.7111	60.1155	-95.5634	-175.871	-55.19	142.042	60.7267	39.9819	50.9759	19.9008	-67.1187	112.81	-102.14	153.479	-114.503	216.317	-160.008	49.0978	73.8548	-79.4583	-48.2843	246.255	-36.1234	424.56	-159.998	111.669	-89.0042	20.6485	-68.0162	-47.1464	20.3129	78.3982	-134.483	85.5267
289	-155.71	3.20717	1.66373	69.8377	60.2179	-95.8129	-171.041	-58.8731	143.53	58.6721	41.0744	51.0109	20.2472	-67.3746	113.214	-102.561	153.346	-114.114	216.012	-159.899	48.3652	74.6296	-79.6132	-48.9274	246.699	-35.7611	424.178	-160.449	112.313	-89.2595	21.0358	-68.0357	-47.8857	21.1999	77.8407	-134.284	85.4711
290	-154.472	3.19929	1.68615	70.0278	60.159	-95.4764	-171.606	-58.4086	142.907	59.1995	41.1846	51.0267	17.9384	-65.7806	113.179	-102.414	154.24	-113.717	217.303	-160.65	48.4728	74.2209	-79.5447	-49.6883	248.442	-36.5657	424.654	-161.608	113.199	-89.1847	18.7046	-66.1166	-44.0726	16.9321	78.4072	-134.218	85.3702	1ra2_1rx7_gly_trial737.0029.pdb
291	-152.64	3.2107	1.67027	70.2974	60.4642	-95.6517	-170.875	-59.2156	143.234	59.1427	41.0159	51.1786	17.9161	-66.0171	113.661	-102.791	154.156	-112.876	218.164	-162.021	46.3796	76.5766	-80.0111	-49.879	247.347	-35.2247	423.176	-160.304	113.358	-89.4061	19.1832	-66.1417	-45.243	18.2245	77.7353	-133.896	85.1439
292	-164.393	3.22366	1.67003	70.1632	60.5851	-95.5061	-172.617	-57.9721	142.294	60.3674	40.58	51.0285	18.5781	-66.6716	113.629	-102.663	154.113	-113.895	215.99	-158.551	49.6632	72.7472	-79.1899	-49.5418	241.825	-30.7891	427.415	-164.456	115.114	-86.0586	10.4676	-54.7179	-54.7632	24.1266	74.5526	-132.867	84.924
293	-147.167	3.23876	1.67102	70.3239	61.8352	-95.6234	-171.837	-58.8067	142.774	60.1218	40.4847	50.4261	20.0751	-68.9565	113.788	-102.386	154.715	-112.496	219.856	-162.409	46.0325	76.5273	-79.7079	-49.5242	239.011	-28.3739	431.445	-169.202	116.34	-88.4622	16.74	-62.0826	-48.1531	18.1586	76.1873	-132.365	84.5797
294	-153.615	3.26191	1.6749	70.1127	61.7676	-95.699	-171.217	-58.9801	143.379	59.1202	40.8851	50.8334	20.221	-68.6736	114.68	-103.447	154.018	-112.807	217.104	-159.57	45.1746	77.4326	-79.5297	-49.4077	235.06	-25.2387	429.758	-167.156	117.12	-88.6138	17.0991	-62.2572	-49.4924	18.4953	75.589	-132.185	84.3994
295	-167.813	3.26673	1.7297	69.3445	59.7935	-95.5801	-169.441	-61.2516	143.832	58.892	41.0223	51.0162	19.0671	-67.3287	115.96	-104.748	154.109	-118.544	208.021	-149.038	52.5371	69.683	-76.3505	-48.7176	233.547	-25.1785	424.149	-161.586	116.275	-85.421	9.88087	-52.5628	-57.9518	24.7438	72.8273	-131.696	84.3245
296	-167.797	3.27935	1.69846	69.3658	60.0522	-95.8998	-167.254	-62.5999	144.59	57.9045	41.4264	50.6161	18.3838	-67.5623	115.934	-104.474	155.245	-118.299	208.995	-149.062	52.2565	69.7011	-76.1995	-49.7754	229.663	-20.404	422.525	-160.471	117.34	-85.8771	11.4141	-53.9852	-58.4681	25.554	72.5128	-131.425	83.7677
297	-167.612	3.299	1.65835	69.3628	60.1186	-96.1667	-164.404	-64.7887	145.57	56.7767	41.8954	49.9408	19.6943	-69.7473	115.2	-103.381	156.115	-118.348	210.426	-149.517	53.8327	67.7373	-75.8431	-51.1285	229.952	-19.2285	423.093	-162.627	118.702	-85.7716	11.7441	-53.7225	-59.7952	26.7505	71.8954	-131.302	83.5882
298	-159.145	3.32623	1.61427	69.6436	60.5146	-96.5621	-163.079	-66.084	146.265	56.3781	41.864	50.0875	19.7831	-69.7153	115.499	-103.738	155.876	-117.789	210.678	-149.602	50.918	70.7579	-76.1053	-52.2106	230.133	-18.096	423	-163.496	119.872	-86.3273	12.9272	-55.0598	-58.0645	25.1967	71.8643	-131.233	83.522
299	-165.785	3.29827	1.64669	70.0902	60.5828	-96.4157	-162.457	-66.2497	148.458	54.1816	42.2434	50.4501	15.3168	-66.237	115.455	-103.804	157.129	-117.091	211.92	-150.458	49.1521	72.4797	-76.3284	-53.9358	233.59	-19.0075	421.813	-163.868	121.058	-86.1042	13.6765	-56.2468	-58.8593	26.4248	69.467	-128.382	83.8754
300	-193.686	3.27366	1.64201	69.2198	60.4384	-96.0213	-162.681	-67.1141	147.434	56.1854	41.5605	50.4325	15.6831	-66.7773	115.58	-103.87	157.147	-119.533	204.103	-140.506	52.9352	68.0276	-74.937	-53.6034	225.274	-12.0898	424.415	-164.429	122.217	-86.5148	14.508	-57.0752	-60.692	27.3762	69.1604	-128.541	83.3745	1ra2_1rx7_gly_trial737.0030.pdb
301	-190.062	3.28672	1.61331	69.5865	60.4838	-95.8642	-162.83	-67.128	145.831	57.6602	41.4787	50.4356	16.5677	-66.8675	116.55	-104.94	156.559	-117.394	211.408	-147.803	50.9059	69.9702	-75.8132	-55.7564	223.765	-8.41488	416.036	-156.185	122.467	-84.7693	15.0644	-58.2867	-62.7303	30.1626	64.9347	-125.676	82.9616
302	-201.367	3.29196	1.57822	69.1496	60.0458	-95.9876	-159.827	-69.9666	146.628	57.159	41.6797	50.1741	16.9253	-67.8066	116.282	-104.503	157.083	-119.259	207.054	-141.377	55.5727	64.5264	-74.4294	-57.1242	224.133	-7.30947	418.541	-160	124.053	-84.3371	14.0721	-56.6535	-64.9101	31.829	64.3839	-125.665	82.8946
303	-207.904	3.34039	1.54233	68.9538	60.2604	-96.3299	-157.617	-71.5635	147.554	55.9949	42.0665	50.2372	16.8207	-68.0487	116.456	-104.629	157.261	-120.182	205.244	-138.217	59.1651	60.4172	-73.6199	-58.6022	220.895	-3.24149	421.716	-165.019	127.131	-83.1649	10.7416	-52.6512	-68.3321	32.9008	63.5868	-125.687	82.7744
304	-201.464	3.37003	1.55181	68.7843	60.6253	-96.4638	-157.794	-71.8121	146.777	57.1877	41.7155	50.9494	14.9278	-66.0174	118.073	-106.241	156.839	-119.441	204.045	-137.124	56.1437	63.7529	-74.1806	-59.9346	221.52	-2.48751	423.652	-168.527	129.535	-85.7899	16.5968	-60.5385	-61.4153	26.6917	64.9231	-125.037	82.9523
305	-199.208	3.358	1.59299	69.1373	60.7874	-95.7891	-164.121	-67.2183	143.642	61.1032	40.5742	50.3787	13.8741	-66.3766	116.47	-104.009	158.462	-118.483	207.406	-140.045	54.1769	65.7479	-74.583	-60.8622	220.513	-0.547524	422.239	-167.968	130.827	-86.5567	14.1968	-58.033	-57.5013	21.2355	66.6312	-126.159	83.0667
306	-211.968	3.35134	1.71246	69.4342	61.4143	-95.5233	-170.675	-61.5209	141.624	63.0635	39.6884	48.9852	12.6941	-68.2579	114.691	-100.53	162.247	-117.494	211.168	-143.596	53.4174	66.5597	-75.013	-62.4769	213.043	7.52641	419.372	-166.546	133.724	-89.9377	14.3335	-58.9017	-51.7073	13.5916	69.7534	-127.168	82.8803
307	-222.201	3.39018	1.68727	70.1187	61.8605	-95.7884	-167.772	-63.2402	143.117	60.8691	40.4417	49.8806	10.3052	-65.4248	116.787	-102.889	161.766	-116.661	211.865	-144.449	51.349	68.9147	-75.4852	-64.5048	207.714	14.4518	413.782	-161.917	135.77	-87.3907	8.612	-51.9133	-60.5169	20.216	67.9151	-127.469	82.4528
308	-235.095	3.41652	1.6256	69.6705	62.3473	-95.9273	-167.246	-63.3069	143.882	59.7701	40.5993	50.9642	9.23104	-61.8981	120.209	-107.56	159.436	-116.21	216.254	-148.572	53.4109	66.6689	-75.4712	-67.5079	198.961	25.5459	406.115	-156.283	138.236	-87.5508	15.9972	-60.7575	-59.699	21.1763	64.8459	-124.505	82.0864
309	-229.621	3.40137	1.67101	70.3557	62.4118	-95.3926	-166.884	-63.5004	142.912	60.5508	41.0824	51.0192	4.94206	-59.5457	120.154	-107.014	161.737	-115.181	218.872	-151.773	51.5855	68.7772	-76.02	-67.5599	201.889	23.2464	406.595	-156.656	138.127	-87.5727	9.93511	-55.4604	-59.7555	20.1151	67.1271	-125.864	82.8088
310	-210.306	3.41196	1.62876	70.462	62.2614	-94.4699	-176.475	-54.5362	134.507	68.9329	40.2301	49.6346	12.8151	-67.9956	116.224	-102.242	161.698	-112.601	216.741	-148.006	51.8706	67.6069	-79.4893	-67.6531	201.899	22.7811	408.175	-157.266	139.737	-85.3102	5.19941	-49.1617	-57.6964	15.5954	71.6485	-133.074	81.4642	1ra2_1rx7_gly_trial737.0031.pdb
311	-213.106	3.39761	1.64574	69.6774	61.4241	-94.7662	-177.749	-53.6249	135.879	67.6935	39.7702	49.5931	13.3006	-68.4367	116.192	-102.226	161.65	-114.495	214.306	-145.17	57.5357	61.2763	-78.0795	-68.1198	201.275	23.9686	406.519	-156.125	140.123	-85.4854	6.639	-50.1623	-57.3892	15.4805	71.048	-132.772	81.1523
312	-206.437	3.38242	1.6324	71.1428	62.2977	-93.6728	-173.351	-56.7736	133.615	68.8527	41.5481	49.3734	13.363	-68.3199	117.337	-102.517	161.722	-109.909	222.188	-153.913	50.2185	69.1213	-80.7824	-68.5121	205.079	21.3952	403.787	-152.47	139.444	-83.5517	3.91081	-45.0697	-63.0679	21.1062	69.0351	-132.689	79.857
313	-182.741	3.38048	1.65429	71.0162	63.1578	-92.5381	-169.148	-58.0926	131.24	68.7836	44.1018	48.0153	20.371	-75.3478	113.708	-98.1335	161.264	-107.573	224.202	-155.136	49.103	69.9175	-82.1514	-69.3503	202.423	24.2012	406.043	-155	141.098	-86.0385	12.4448	-53.8908	-60.7078	19.9849	68.5026	-131.787	79.151
314	-203.659	3.36969	1.64098	70.6605	62.3234	-93.1642	-170.535	-57.6188	133.645	67.1433	43.136	47.3102	24.2254	-79.3581	111.982	-95.8083	160.956	-109.108	219.312	-149.299	52.4241	65.9624	-81.3934	-69.7502	203.449	23.9636	403.863	-152.926	141.059	-84.8942	10.8946	-51.455	-64.1535	23.0702	67.0592	-131.341	78.8586
315	-158.081	3.39438	1.67438	71.3414	64.2139	-91.3557	-168.097	-57.3235	128.063	70.4755	45.9788	46.9784	25.5984	-81.013	110.951	-94.5252	160.989	-104.666	226.342	-157.211	46.6347	72.4275	-84.3079	-70.3155	200.062	26.9817	407.71	-157.12	142.834	-87.2798	17.5189	-59.1495	-60.3866	19.2018	68.247	-131.576	78.4859
316	-211.692	3.40248	1.6619	71.1903	63.3123	-92.6935	-170.095	-57.3661	132.854	67.2418	43.9763	46.5128	28.8831	-84.1842	111.165	-93.9737	160.494	-110.169	214.421	-142.941	59.0464	58.394	-80.7196	-71.3222	194.289	32.8046	408.881	-159.238	144.856	-78.9037	-4.40414	-34.4084	-79.6965	32.0615	63.859	-130.817	78.4427
317	-221.669	3.41762	1.66507	70.9811	63.2552	-92.9829	-173.289	-55.2214	133.405	67.4454	42.8331	46.8796	26.3512	-82.6635	110.393	-93.6574	161.729	-110.49	216.957	-145.432	59.9814	57.6196	-80.371	-73.9807	189.866	38.9805	402.073	-154.187	146.991	-80.3028	-0.148299	-39.6036	-77.0226	29.7613	67.1503	-133.839	78.639
318	-220.578	3.41823	1.66866	71.3532	63.5439	-92.7394	-179.601	-49.5849	131.516	69.6862	41.9341	46.5524	27.4491	-84.2042	109.28	-92.4008	162.106	-111.156	215.256	-142.032	63.8471	52.9145	-80.6704	-77.5409	181.582	51.2663	392.073	-147.354	150.212	-79.7642	-1.0727	-38.5267	-75.9527	28.4897	68.6402	-135.516	78.353
319	-229.391	3.4338	1.65965	70.9692	63.3533	-93.4469	-181.133	-49.0729	133.767	68.2392	40.7835	46.8876	26.496	-83.1363	110.244	-93.5922	161.966	-114.947	209.721	-134.294	71.9851	43.8958	-78.1366	-79.3533	176.722	57.7307	391.625	-148.97	153.01	-78.0827	-4.76813	-34.8109	-80.6207	31.1918	66.3729	-133.739	78.4997
320	-225.877	3.45488	1.66253	70.5477	63.2641	-93.5157	-181.045	-49.315	134.074	68.0843	40.6487	47.0516	25.6709	-82.1619	111.305	-94.6177	161.923	-118.823	204.524	-126.708	80.2088	34.7753	-75.5941	-80.8748	172.532	63.4659	391.825	-151.122	155.143	-77.0294	-5.06867	-34.3389	-85.1482	34.4377	62.8521	-130.442	78.485	1ra2_1rx7_gly_trial737.0032.pdb
321	-218.748	3.48298	1.6616	69.3326	62.6154	-93.5886	-181.087	-49.499	134.403	67.9606	40.4525	47.331	24.6091	-81.1551	111.925	-95.4019	161.919	-122.769	199.54	-119.298	88.5697	25.5662	-72.9859	-81.4845	170.982	65.3601	394.139	-154.349	156.514	-78.9694	0.459396	-40.5603	-83.2486	32.8521	63.624	-130.442	78.485
322	-209.08	3.51978	1.65618	68.9963	62.5014	-94.1318	-186.585	-45.5158	135.2	68.2455	38.7393	47.7618	23.6246	-80.2544	112.651	-96.2815	161.66	-126.941	194.297	-111.495	97.5848	15.6818	-70.1401	-82.9843	167.486	70.1902	393.497	-155.386	158.718	-78.499	-0.92405	-39.2686	-85.1948	33.4749	63.5288	-130.442	78.485
323	-215.905	3.55491	1.63816	68.1698	61.2385	-94.2117	-185.984	-46.433	135.828	67.9169	38.5444	48.0042	23.3605	-80.1153	112.691	-96.3512	161.381	-134.018	183.104	-95.6535	111.384	0.397901	-65.2542	-84.166	166.989	72.4831	387.986	-150.93	159.609	-80.0368	2.10122	-42.9217	-82.9804	32.6037	64.565	-130.442	78.485
324	-212.53	3.59829	1.62612	66.4994	60.5633	-94.4717	-189.429	-43.9397	136.378	68.0933	37.4629	48.352	22.7435	-79.6007	112.925	-96.684	161.073	-139.585	174.733	-83.9338	122.755	-11.8663	-61.7523	-84.456	166.625	72.847	389.272	-152.855	160.631	-86.4994	18.4272	-61.3484	-70.4823	23.3249	67.2443	-130.442	78.485
325	-214.337	3.65564	1.63112	67.5302	60.8913	-94.6051	-190.654	-43.6413	136.888	68.3155	36.6603	48.9035	22.1124	-79.1506	113.313	-97.1794	160.503	-136.49	183.868	-94.8034	118.895	-7.62393	-63.2141	-84.9698	166.941	73.4429	387.334	-152.178	161.935	-81.2166	3.60802	-45.2508	-82.6599	31.1719	65.1324	-130.442	78.485
326	-211.713	3.64715	1.67259	67.3221	60.0809	-93.9579	-186.863	-45.5557	133.872	69.8223	37.7991	48.3457	24.0417	-81.5121	111.437	-95.0442	160.596	-142.281	170.386	-76.0292	130.336	-20.2528	-59.9019	-85.5699	167.707	74.225	381.765	-147.397	162.647	-83.0468	8.84974	-50.9791	-78.453	28.2408	65.8615	-130.442	78.485
327	-223.776	3.66481	1.66088	67.0885	59.5521	-94.2564	-183.019	-49.5397	136.61	67.354	38.2579	47.4952	27.7478	-85.0195	110.947	-93.7063	160.068	-140.523	175.792	-82.4402	126.777	-16.5743	-60.6914	-85.3285	170.824	71.4851	380.11	-145.25	161.938	-82.8543	8.62457	-52.141	-79.4265	29.5964	64.7024	-128.873	79.3635
328	-213.324	3.69818	1.68263	67.533	59.9086	-94.3943	-187.124	-46.5565	136.205	68.6115	36.9564	47.5585	28.8988	-87.2554	110.795	-93.7932	160.087	-139.325	178.177	-84.0278	124.408	-14.0736	-61.2902	-86.5985	170.116	74.1057	377.972	-144.994	164.433	-82.2731	7.07755	-50.588	-80.6209	29.2786	64.6879	-129.043	79.3367
329	-222.443	3.73914	1.66276	66.922	58.6137	-94.5091	-187.829	-46.3954	136.742	68.5117	36.5667	48.0545	28.4121	-86.575	112.018	-94.9804	159.363	-142.793	171.535	-75.4925	130.212	-20.3655	-59.2893	-85.683	175.621	67.8364	377.088	-143.276	163.468	-83.0152	8.9173	-52.2461	-79.8046	28.9736	65.1875	-129.735	78.9118
330	-207.106	3.74924	1.76736	66.4885	58.6043	-94.4102	-186.428	-47.436	137.804	67.0882	37.2798	47.3527	25.4463	-85.7556	109.862	-92.154	162.423	-145.709	168.445	-70.903	135.703	-26.3521	-57.6016	-86.2487	175.462	69.2334	379.939	-147.914	165.093	-88.1903	13.5311	-60.2288	-69.3208	19.0255	71.6933	-131.628	80.774	1ra2_1rx7_gly_trial737.0033.pdb
331	-218.218	3.77444	1.76767	66.2273	58.1043	-94.1841	-183.307	-50.8825	138.075	67.308	37.4762	47.3018	25.9965	-86.0823	109.66	-91.9195	162.112	-145.199	174.139	-76.878	134.924	-25.8174	-57.6445	-85.2186	179.663	63.7253	384.278	-151.545	164.029	-85.6755	7.22721	-54.4791	-76.5096	24.6634	70.6096	-131.06	81.4897
332	-213.639	3.80803	1.76306	66.0306	58.8189	-94.0409	-181.841	-52.5959	138.393	67.3446	37.5223	47.3881	25.5418	-85.4164	109.649	-91.9831	161.978	-145.093	178.602	-81.4787	135.456	-26.5822	-57.4498	-86.2549	175.357	69.3289	383.634	-152.457	165.543	-87.3833	12.578	-59.8946	-75.2893	23.746	71.0615	-130.532	81.3443
333	-220.71	3.83261	1.74468	66.0769	58.5299	-94.1101	-178.839	-55.3826	139.573	66.1839	38.0108	47.3393	25.4417	-84.9577	109.272	-91.6805	161.771	-152.165	164.7	-63.8824	149.376	-41.2997	-53.6091	-85.4074	178.342	65.1494	387.063	-155.042	164.534	-86.5591	10.6361	-57.4663	-78.0928	26.058	70.5433	-130.474	80.9873
334	-204.16	3.78771	1.81096	66.2486	59.2542	-94.3836	-184.849	-47.6994	136.692	67.8041	36.952	46.8393	26.6976	-86.5869	108.606	-90.724	161.925	-146.146	176.256	-75.6536	139.898	-31.7589	-56.5778	-86.5555	174.437	70.6538	385.735	-154.986	165.863	-87.307	12.7029	-59.5663	-77.3441	25.2244	70.5971	-129.773	81.0126
335	-217.713	3.80872	1.78839	66.5422	59.0325	-93.9117	-181.654	-52.2159	137.599	68.2298	36.9704	46.8033	27.0157	-86.7387	108.398	-90.5735	161.658	-154.232	161.571	-57.3057	157.581	-50.2442	-52.3203	-85.2597	178.728	64.5533	390.292	-158.184	164.295	-85.1524	6.95121	-52.8997	-83.043	29.6509	69.5884	-129.868	80.5373
336	-221.799	3.81442	1.82474	66.3997	59.4258	-93.8143	-181.42	-52.8268	137.403	68.7101	36.9041	46.7846	27.5844	-86.6562	110.135	-91.9919	161.224	-156.903	155.049	-50.2906	166.052	-58.4498	-51.0048	-85.1501	178.096	65.2233	391.781	-160.016	164.37	-86.8141	11.5805	-59.6021	-82.3713	29.4488	70.3525	-129.065	81.9332
337	-219.603	3.83632	1.8254	66.3047	59.489	-93.8572	-181.841	-52.5563	137.438	68.761	36.7967	46.8414	27.7989	-86.2153	112.066	-93.51	160.6	-157.984	152.426	-47.2715	168.592	-61.0216	-50.4028	-84.9831	179.091	64.0909	393.528	-161.32	164.027	-87.5565	13.167	-61.1268	-82.7623	30.1638	70.6159	-129.011	81.7342
338	-222.833	3.85079	1.85763	66.2607	59.1786	-93.9977	-182.804	-51.923	136.981	69.2931	36.537	46.727	29.4433	-86.9678	114.933	-95.8653	159.871	-158.604	151.31	-46.0103	169.319	-61.8597	-49.9846	-85.9356	179.653	65.7477	388.031	-157.041	164.95	-89.1037	16.1436	-66.0956	-81.3805	29.5581	71.1362	-127.917	83.0716
339	-217.925	3.92243	1.92702	66.1894	59.0567	-94.1592	-180.721	-53.3509	138.176	67.5117	37.3866	46.643	29.8032	-86.6376	116.285	-96.8763	159.331	-159.091	153.075	-46.8824	178.511	-70.4829	-50.0974	-85.8216	180.844	64.5113	388.379	-157.285	164.828	-88.0557	13.2782	-63.0456	-86.0531	31.9767	70.7796	-127.998	82.8863
340	-226.596	3.91069	1.92736	65.4931	58.9035	-94.9465	-177.01	-55.6443	140.575	63.7745	38.8783	45.6628	32.0803	-87.3947	115.337	-95.8308	158.888	-156.938	161.939	-57.4132	170.835	-63.0539	-50.9535	-85.3239	181.155	62.7179	394.136	-162.127	164.432	-87.6298	11.0491	-63.2493	-88.3589	33.9016	69.7946	-126.508	84.461	1ra2_1rx7_gly_trial737.0034.pdb
341	-225.139	3.9624	1.93733	64.9433	58.7134	-95.0148	-178.084	-54.7975	140.73	63.6734	38.7303	46.5215	30.9305	-85.5136	116.776	-97.6848	157.863	-156.985	162.013	-57.7836	174.428	-66.1956	-51.0054	-85.3731	182.21	61.5821	394.508	-162.81	164.759	-89.5955	15.7652	-68.3352	-86.305	32.5338	70.7653	-126.672	84.0807
342	-215.804	4.01011	1.97252	65.292	58.963	-94.9738	-178.026	-54.8124	140.153	64.1443	38.7412	47.2919	30.3192	-84.5941	117.762	-99.1078	157.257	-157.302	160.854	-56.72	179.205	-70.4373	-50.8996	-86.3253	180.285	65.1448	390.22	-160.303	166.35	-89.2129	14.0181	-67.3245	-88.9642	34.0239	72.1653	-127.77	84.8563
343	-219.15	4.02432	1.97078	64.9468	58.7684	-95.0095	-175.687	-56.2517	141.456	62.0641	39.7424	47.4022	29.9448	-83.5743	118.392	-99.6949	156.862	-156.324	163.851	-60.8616	175.966	-67.1076	-51.3619	-85.0466	182.384	61.4512	395.701	-165.179	165.131	-88.5961	11.5448	-64.1468	-90.6474	35.2726	71.8878	-127.555	84.6664
344	-212.472	4.06025	2.01432	64.4719	58.5057	-95.0743	-178.314	-54.1689	140.775	63.1597	38.9893	48.1073	29.1812	-82.9439	119.144	-100.753	156.464	-156.915	161.247	-58.0381	181.132	-71.8954	-51.0047	-85.3551	183.389	61.0576	393.282	-164.114	166.116	-91.2082	18.5999	-73.1268	-85.4085	30.61	73.7803	-127.694	85.5105
345	-204.842	4.09065	2.02531	65.3522	58.8451	-95.3222	-174.979	-56.2145	142.435	60.5896	40.0967	48.2212	28.8044	-82.2302	119.096	-100.886	156.303	-156.35	164.216	-61.4305	179.227	-70.107	-51.2167	-85.6023	182.395	62.7353	392.67	-164.824	166.962	-86.9148	6.829	-60.2746	-95.5429	38.0365	71.8072	-127.402	85.4197
346	-206.043	4.10999	2.01707	64.916	59.2883	-95.3907	-176.131	-55.2986	142.353	60.841	39.8034	48.5488	28.0784	-81.1472	119.152	-101.268	156.031	-156.621	164.603	-61.665	179.224	-70.4096	-50.9099	-86.7478	178.53	67.9325	390.821	-164.192	168.572	-90.2972	16.5799	-70.4954	-89.1549	33.203	73.3621	-127.338	85.202
347	-200.356	4.12256	2.0093	65.1113	59.4297	-95.3382	-175.845	-55.5418	142.258	60.8773	39.8914	48.8447	27.3797	-80.1516	119.294	-101.672	155.819	-156.835	165.037	-62.1332	178.304	-69.801	-50.6538	-86.2016	179.078	66.6561	393.741	-166.956	168.218	-88.6544	12.0637	-65.3317	-92.813	35.9756	72.6921	-127.267	84.9465
348	-194.914	4.15367	2.05152	64.4443	59.0882	-95.0455	-177.161	-55.2095	140.572	63.2743	39.1471	49.6557	26.6442	-79.5569	120.556	-103.25	155.167	-157.434	162.078	-58.9208	183.049	-74.1719	-50.3869	-86.0712	181.392	64.4003	393.481	-167.573	168.824	-91.5795	20.1723	-75.4784	-86.7682	30.8253	74.1341	-126.821	85.8915
349	-192.655	4.18232	2.05625	65.0082	59.0065	-95.3149	-175.685	-55.7387	142.256	60.9428	39.8744	49.9513	25.4892	-78.2408	120.894	-103.748	155.143	-156.136	167.036	-64.9741	177.771	-68.9967	-51.0434	-86.3516	181.22	65.5188	391.513	-166.756	169.477	-88.1155	10.4894	-65.0478	-95.4521	37.7896	72.542	-126.567	85.8091
350	-191.093	4.18856	2.05304	64.4216	58.1541	-95.2884	-175.617	-55.8015	142.237	60.8577	39.9736	50.0504	24.8325	-77.1373	122.06	-104.809	155.066	-155.205	171.813	-70.6227	171.817	-63.5937	-51.4064	-84.9944	186.205	58.8933	395.897	-169.936	167.695	-87.4278	8.8575	-63.2475	-97.8883	40.4965	72.3651	-126.485	85.6084	1ra2_1rx7_gly_trial737.0035.pdb
351	-201.025	4.11545	1.97522	64.5703	57.7909	-95.4508	-173.353	-57.1343	144	58.7141	40.5425	50.5714	22.44	-72.548	124.108	-107.195	153.291	-156.813	164.712	-62.6822	174.219	-66.04	-50.8202	-87.6424	183.237	66.094	382.701	-157.942	168.727	-85.7	15.4461	-70.8179	-97.4831	42.6497	69.5211	-124.37	85.6525
352	-215.346	4.11911	1.95555	64.2287	57.466	-95.4634	-175.926	-55.5093	142.752	60.4588	39.8166	50.9434	21.1904	-70.81	124.167	-107.707	153.009	-156.038	168.996	-67.4948	171.585	-63.3756	-51.3128	-87.3971	185.578	64.2295	381.575	-156.447	167.738	-87.495	19.8281	-75.6043	-93.8846	40.9952	70.5202	-124.155	85.6637
353	-220.767	4.13135	1.92921	63.1089	56.0702	-95.0313	-176.095	-55.9163	141.234	62.3496	39.5471	51.915	18.6863	-68.6574	125.46	-109.404	153.013	-154.384	173.299	-72.9698	166.112	-57.8704	-52.069	-84.8591	196.167	50.4386	389.521	-161.698	164.093	-88.9157	22.2481	-78.5797	-90.2367	39.3776	71.2823	-124.243	85.5404
354	-229.743	4.11745	1.91234	63.6463	55.9552	-95.172	-178.25	-54.4518	140.708	63.3915	38.8125	52.3312	18.0472	-68.2601	125.871	-110.013	153.034	-153.806	172.03	-72.5313	164.333	-55.7924	-52.3478	-86.5375	193.67	56.1098	379.374	-152.966	165.741	-89.2876	21.9135	-79.6793	-88.6831	38.9913	71.9861	-123.924	86.6177
355	-233.848	4.11553	1.88251	63.9599	55.848	-95.1624	-175.858	-56.2966	141.552	62.4129	39.255	52.5792	17.8232	-67.608	127.056	-111.291	152.853	-154.618	169.896	-70.0121	166.006	-57.4835	-51.9553	-86.9754	193.56	57.7274	374.726	-148.469	165.866	-89.6241	21.9869	-79.9509	-88.042	39.4268	72.2568	-123.69	86.7523
356	-230.521	4.11245	1.85415	63.4292	54.7833	-95.1157	-178.136	-54.5529	141.1	63.0234	38.8911	53.0461	16.847	-66.5475	127.1	-111.768	152.732	-153.84	171.436	-72.107	163.77	-55.089	-52.4173	-86.0475	199.144	51.0574	377.827	-149.965	163.867	-89.4327	20.131	-78.1229	-88.7524	41.2491	72.3011	-123.811	86.5905
357	-239.862	4.10446	1.92336	64.2726	55.4095	-95.1353	-176.173	-56.1649	141.403	62.716	39.1033	53.0607	14.8846	-66.4404	129.861	-114.264	155.317	-155.422	165.347	-65.4457	167.999	-58.6467	-51.9045	-86.8883	199.89	53.2837	377.29	-151.699	166.516	-92.6955	20.6703	-78.6152	-87.2736	39.9302	75.8054	-124.476	86.8674
358	-240.696	4.10508	1.90078	64.2553	55.3075	-94.9439	-176.669	-55.9515	140.863	63.3172	39.0702	53.4359	14.5863	-65.6462	129.585	-114.387	154.603	-155.732	163.966	-63.914	169.825	-60.3027	-51.8542	-87.0081	200.606	53.3964	374.951	-149.332	166.351	-93.5333	22.7163	-81.1504	-85.4601	39.3227	76.3516	-124.325	86.9463
359	-242.307	4.10282	1.86613	64.2009	54.8756	-94.7694	-176.431	-56.7439	140.679	64.1572	38.6894	53.7536	14.5958	-65.2517	130.332	-115.138	153.846	-155.608	164.157	-64.1884	170.223	-60.6158	-51.913	-87.1612	202.114	52.9571	372.523	-146.725	166.153	-93.5927	22.2155	-80.8608	-85.8036	40.814	76.5084	-124.236	86.9343
360	-240.161	4.08596	1.84291	64.1999	54.6186	-94.4163	-176.439	-57.3036	139.091	66.3481	38.2868	53.9989	14.8439	-65.3664	130.004	-114.916	153.322	-155.85	162.729	-62.6308	172.186	-62.3571	-51.8782	-87.2614	203.944	52.0214	371.074	-145.14	166.112	-93.6359	21.9452	-81.9031	-85.4348	40.9512	77.7886	-124.792	87.97	1ra2_1rx7_gly_trial737.0036.pdb
361	-236.96	4.08943	1.81701	64.2934	54.4623	-94.3493	-177.303	-57.1202	138.851	67.137	37.7842	54.3009	14.8164	-65.2851	129.731	-114.801	152.788	-155.832	162.371	-62.4383	171.94	-62.1302	-51.8469	-87.6632	202.628	54.5186	367.217	-141.731	166.689	-93.4033	21.0889	-80.2959	-86.4384	42.4784	77.6446	-124.736	87.8124
362	-232.963	4.08248	1.79978	64.4036	54.3126	-94.6356	-176.069	-57.7391	139.868	65.8248	38.1062	53.976	15.6876	-64.836	130.967	-115.82	152.136	-155.911	163.726	-63.687	171.608	-62.0621	-51.7672	-88.1615	200.521	58.1575	362.046	-136.829	167.284	-93.0945	20.1931	-78.8412	-87.6288	43.9894	77.4692	-124.702	87.673
363	-229.088	4.10488	1.80038	64.5994	54.0022	-94.8967	-176.127	-57.1492	140.635	64.5761	38.3657	54.2435	15.6061	-64.3339	132.619	-117.437	151.679	-156.555	159.128	-58.8104	174.795	-65.0015	-51.3798	-88.4246	201.664	57.659	358.614	-133.377	167.401	-93.0855	20.2645	-78.4809	-88.3417	45.1392	77.4373	-124.898	87.1962
364	-233.134	4.09585	1.76872	64.1343	53.6713	-95.1675	-175.525	-57.0707	141.627	63.1235	38.7384	54.2373	15.5344	-63.5904	132.04	-117.138	151.408	-155.104	164.606	-65.0436	169.884	-60.2969	-52.091	-88.3846	202.374	57.4044	358.031	-132.358	166.884	-94.2646	23.404	-82.3668	-86.6869	45.3845	78.2729	-124.755	87.1521
365	-237.772	4.0519	1.81923	64.7002	55.5684	-95.112	-175.624	-56.1202	141.185	62.3692	39.5328	53.6551	17.0327	-64.511	130.387	-115.706	151.625	-155.014	163.068	-63.3539	171.883	-62.1138	-52.1992	-89.7176	197.545	62.299	361.427	-136.518	168.893	-95.7337	27.6286	-88.4455	-82.9452	40.6958	80.2612	-125.429	87.6079
366	-235.875	4.075	1.79803	63.9663	53.8289	-95.0442	-176.63	-56.3572	140.896	63.8915	38.5079	54.2145	16.484	-64.7386	130.219	-115.738	151.52	-154.348	166.638	-67.2931	169.394	-59.7965	-52.4194	-89.0464	203.284	56.9386	360.018	-134.982	168.049	-94.9066	24.331	-85.1588	-85.8951	44.5532	79.9272	-125.29	87.6106
367	-249.553	4.09437	1.92066	64.9515	56.031	-94.8263	-176.602	-56.8756	140.246	64.9016	38.3282	53.3199	17.3071	-67.9976	133.517	-117.736	154.748	-154.929	162.864	-62.9938	175.819	-65.5405	-52.3598	-90.5193	197.349	63.8717	362.197	-138.699	171.242	-99.7194	30.1516	-90.6088	-80.7965	37.693	84.8139	-127.546	87.2622
368	-244.379	4.12241	1.89617	64.0404	53.7668	-94.7673	-177.453	-56.3964	140.021	65.4628	37.9788	54.0301	16.62	-67.7195	133.117	-117.709	154.273	-153.675	167.237	-68.0967	171.069	-61.0398	-52.821	-88.9747	207.702	52.5177	364.501	-140.097	169.084	-98.2863	24.5815	-85.1804	-84.7603	42.8008	84.0508	-127.478	87.1813
369	-241.435	4.12834	1.8711	64.4079	53.7133	-94.6511	-177.267	-56.7518	140.002	65.6729	37.9388	54.4402	16.2364	-67.1397	133.243	-118.085	153.626	-154.237	164.387	-65.1211	171.513	-61.4344	-52.5997	-89.2671	206.886	55.185	358.627	-135.04	170.014	-98.4386	24.8695	-85.6815	-84.6624	43.6581	84.1356	-127.188	87.3642
370	-236.401	4.13696	1.84831	64.5598	53.5174	-94.4454	-177.32	-57.3522	139.552	66.7726	37.5504	54.8761	15.7057	-66.6441	133.245	-118.308	153.067	-154.781	162.944	-63.4829	172.508	-62.4561	-52.3491	-89.2946	207.172	56.1822	355.063	-132.157	170.655	-98.3983	24.6036	-85.0437	-85.1506	44.8614	84.0835	-126.961	87.3874	1ra2_1rx7_gly_trial737.0037.pdb
371	-248.778	4.11291	1.8588	65.0383	55.3397	-94.6395	-179.108	-55.0166	140.778	65.1434	37.7195	54.9119	13.5812	-65.3672	130.652	-116.142	154.385	-154.335	163.494	-64.3207	171.715	-61.6513	-52.4652	-90.6591	201.242	63.3795	353.59	-131.926	172.953	-101.608	34.4499	-97.8428	-75.9936	34.8596	87.373	-127.053	88.7355
372	-247.522	4.14646	1.8599	64.8343	55.5739	-94.6557	-179.774	-55.3803	139.659	67.2452	36.7652	55.5107	12.6793	-64.994	130.494	-116.277	154.275	-153.721	166.029	-67.1319	169.824	-59.8629	-52.5993	-90.973	200.438	63.4494	359.236	-137.559	173.342	-100.452	29.7849	-94.0606	-78.6064	36.6901	87.7324	-127.616	89.5777
373	-240.99	4.1698	1.85946	63.848	53.2262	-94.5786	-178.684	-56.3874	139.443	67.402	36.9306	55.9569	12.2127	-64.9011	130.415	-116.457	154.157	-153.139	168.447	-69.8378	167.703	-57.8707	-52.8661	-89.6461	209.613	53.2654	361.806	-139.166	171.326	-98.5148	22.9701	-87.9263	-85.6419	45.3724	86.8565	-127.519	89.5361
374	-236.928	4.1805	1.89628	64.5069	55.4356	-94.6066	-176.2	-57.812	140.138	65.9519	37.8306	56.205	9.66016	-62.9123	130.391	-116.912	155.458	-152.939	167.887	-69.4969	167.805	-57.8585	-52.9131	-90.8594	204.517	61.3456	365.254	-145.847	175.409	-103.942	29.3057	-95.2577	-75.4699	32.7027	93.3328	-128.675	90.2394
375	-234.857	4.2025	1.887	64.6848	55.007	-94.691	-175.291	-58.5564	139.455	66.0628	38.2701	56.3155	10.105	-63.159	130.22	-117.118	155.606	-151.615	172.207	-74.6419	162.75	-53.066	-53.4181	-90.7395	206.692	58.6622	364.71	-144.29	174.546	-102.055	23.9906	-89.0575	-80.7454	39.1896	93.7745	-130.787	89.7987
376	-222.282	4.19899	1.88595	63.9914	53.2853	-94.994	-176.937	-55.7897	140.792	63.4755	38.9892	56.2991	10.8103	-62.7317	130.203	-117.415	154.879	-152.032	170.253	-72.3533	163.987	-54.1898	-53.4596	-90.066	212.124	52.9793	365.285	-144.164	173.222	-100.51	19.866	-84.2577	-85.882	45.2681	92.4105	-130.457	89.2774
377	-224.472	4.2156	1.89238	64.7226	55.0472	-95.1433	-177.251	-55.3748	140.566	63.583	38.8742	56.552	11.329	-62.935	130.162	-117.65	154.254	-151.965	168.217	-70.401	164.439	-54.4585	-53.4502	-91.1545	206.395	60.2619	360.522	-140.575	175.292	-103.176	28.7433	-95.3212	-78.4326	37.4573	94.0958	-129.732	90.5116
378	-224.461	4.2132	1.87059	64.321	53.8858	-95.0854	-174.945	-57.0969	141.527	62.3859	39.4083	56.8067	11.4544	-63.3177	130.083	-117.719	154.123	-151.301	168.174	-70.7614	163.632	-53.4736	-53.7261	-90.8888	209.488	57.222	360.02	-139.284	174.405	-101.909	24.8276	-91.82	-83.1136	44.0239	93.3254	-129.337	90.1868
379	-215.953	4.24181	1.88312	64.6905	55.1793	-95.1045	-175.716	-56.4451	141.426	62.5008	39.3062	57.0928	11.3566	-63.0471	130.115	-117.892	153.375	-151.706	165.245	-67.4117	167.642	-57.1416	-53.7741	-90.9703	207.555	58.931	362.626	-142.341	175.008	-103.306	29.374	-96.832	-79.6019	40.2914	94.088	-129.285	89.7983
380	-212.787	4.25164	1.87	64.5556	54.314	-95.1294	-178.215	-54.513	141.201	63.0473	38.7983	57.4217	11.1124	-63.0762	129.949	-117.909	153.121	-150.712	166.437	-69.3642	163.813	-53.3708	-54.0512	-91.2346	207.453	59.975	358.031	-137.996	175.43	-102.213	25.7208	-92.6293	-82.5644	43.7132	93.1755	-129.133	89.6521	1ra2_1rx7_gly_trial737.0038.pdb
381	-205.632	4.25716	1.88434	64.1572	54.6685	-95.2798	-175.117	-56.2448	140.61	62.5676	39.7842	57.2347	12.1469	-63.6119	129.53	-117.625	152.893	-150.252	167.65	-70.8569	163.047	-52.5827	-54.2536	-90.6758	210.919	55.2023	364.889	-144.819	174.712	-103.779	30.9073	-99.6568	-77.4501	37.2686	94.7778	-128.936	90.7003
382	-216.213	4.23887	1.85719	63.9798	54.0493	-95.135	-174.57	-56.9177	142.21	61.1159	39.9704	57.2281	12.6035	-64.2885	128.984	-117.278	153.289	-148.367	172.706	-77.1336	157.308	-46.9711	-55.0077	-91.6334	207.29	59.4633	362.541	-142.032	175.259	-101.084	23.0683	-90.3966	-85.1849	45.0625	92.6027	-128.814	90.0744
383	-218.716	4.24942	1.86475	64.8587	55.694	-94.9483	-177.048	-55.9947	140.56	64.0878	38.6132	57.6219	11.7246	-64.4054	129.003	-117.319	153.708	-148.168	172.193	-76.7524	157.738	-47.237	-55.1645	-92.5208	202.466	65.3737	359.366	-139.667	176.785	-102.746	28.4505	-97.3776	-80.2753	40.191	94.1925	-128.719	91.1947
384	-222.409	4.24437	1.84404	63.8778	53.8916	-94.764	-177.727	-55.8449	140.607	64.5327	38.3349	57.9616	11.2387	-64.4868	128.884	-117.367	153.786	-147.699	172.384	-77.2596	157.33	-46.6743	-55.4179	-92.2604	206.395	60.9833	360.503	-139.641	175.551	-101.207	23.6856	-92.4896	-85.439	47.1057	93.0723	-128.473	90.5106
385	-223.496	4.23561	1.82766	63.5375	53.0401	-94.917	-175.801	-56.6091	141.527	62.5992	39.3267	57.9516	10.8723	-63.8902	128.143	-116.895	154.004	-147.431	173.195	-78.2002	157.232	-46.4995	-55.619	-91.7384	211.133	56.0661	359.184	-137.048	174.04	-102.114	26.5893	-96.8005	-83.7438	47.5671	93.852	-128.26	90.6682
386	-212.74	4.23174	1.80809	63.6048	52.5045	-95.2285	-180.477	-52.7426	140.154	64.7623	37.9159	58.0199	12.3675	-65.356	127.128	-116.04	153.225	-147.796	171.435	-76.2202	157.943	-47.118	-55.5334	-91.3148	214.669	53.3222	355.928	-133.548	173.632	-102.258	27.1964	-98.7667	-83.1295	46.9437	94.0864	-127.605	91.8331
387	-213.526	4.22898	1.79773	62.771	51.274	-94.9042	-181.534	-53.0409	139.195	66.6171	37.2193	58.0575	13.7028	-66.279	127.526	-116.445	152.431	-148.376	172.045	-76.6588	155.949	-45.4424	-55.3219	-90.5306	220.319	46.7151	362.366	-139.715	172.706	-100.958	22.656	-93.8548	-86.7338	50.4362	93.0963	-127.463	91.7331
388	-205.462	4.23897	1.79808	62.4769	50.4473	-94.9073	-180.474	-53.6222	139.431	66.0771	37.6044	58.0122	15.3006	-68.0379	127.469	-116.442	152.41	-149.043	169.848	-74.1113	157.9	-47.2922	-55.0902	-90.0707	225.36	41.1283	365.668	-142.662	171.781	-100.032	20.1336	-91.1165	-88.0428	51.9294	92.1399	-127.115	91.7834
389	-204.532	4.22687	1.78065	62.7687	50.6037	-95.1263	-182.205	-51.9368	139.677	65.7866	37.3738	57.9737	16.0246	-68.5566	126.652	-115.907	152.404	-150.544	164.406	-67.9704	161.003	-50.2166	-54.5123	-90.6431	221.717	45.3763	362.435	-139.047	172.197	-99.4261	18.3334	-89.6232	-89.6516	53.8117	91.6185	-126.706	91.977
390	-201.114	4.22705	1.77145	63.0827	50.5306	-95.119	-180.358	-52.974	139.986	64.969	37.9893	57.9728	16.1219	-69.2908	125.631	-115.105	153.278	-150.893	163.121	-66.5412	162.45	-51.5412	-54.3872	-90.9264	221.323	46.8454	356.737	-133.357	172.421	-100.153	21.3294	-92.8524	-88.2695	53.9016	91.8432	-126.408	91.6924	1ra2_1rx7_gly_trial737.0039.pdb
391	-195.663	4.21635	1.75684	63.299	50.5372	-95.3548	-183.35	-50.5242	140.415	64.6461	37.5047	57.9418	16.4399	-69.512	124.907	-114.576	153.441	-151.009	162.864	-66.4424	161.726	-50.8114	-54.3223	-90.9927	221.675	46.763	354.603	-131.034	172.258	-100.668	22.2341	-93.118	-86.7223	53.4817	92.004	-126.582	90.9105
392	-205.062	4.20425	1.74012	63.4928	49.7372	-95.458	-187.015	-47.8647	139.701	66.2797	36.3316	57.9061	16.9993	-70.7544	123.772	-113.64	154.129	-151.534	163.118	-66.3178	163.154	-52.3628	-54.0381	-91.0961	221.902	47.5577	348.901	-125.166	172.251	-99.4576	17.8732	-88.109	-89.5013	56.7835	90.8122	-126.136	90.9753
393	-214.745	4.19388	1.72962	63.4622	49.7049	-95.3316	-185.336	-49.3876	139.949	65.9534	36.6374	57.9506	16.4229	-70.9425	123.401	-113.32	155.17	-151.683	161.456	-64.7491	163.704	-52.7503	-53.9192	-91.4525	221.036	47.7434	351.037	-126.532	171.791	-99.0222	15.5325	-85.8586	-90.5846	57.9577	90.6814	-126.137	90.8442
394	-216.614	4.17883	1.71193	63.9079	49.4676	-95.0125	-183.981	-50.7149	139.664	66.5124	36.7683	57.9694	16.3333	-72.0348	122.343	-112.419	156.397	-152.331	159.149	-62.1252	166.402	-55.2842	-53.6203	-91.6401	220.005	49.882	344.195	-119.221	171.792	-98.9429	15.5687	-86.1073	-91.1825	59.6845	90.5509	-125.78	91.1006
395	-225.04	4.16075	1.69513	63.7663	49.24	-95.123	-188.266	-47.928	139.432	67.9073	35.4137	58.053	15.648	-72.0209	122.278	-112.312	157.115	-152.275	159.637	-62.7338	165.89	-54.8069	-53.5825	-92.0454	219.691	49.5293	346.823	-120.925	171.247	-98.1066	11.3865	-81.8343	-93.0478	61.5306	90.1936	-125.803	90.9667
396	-225.708	4.14856	1.6749	63.8515	49.5063	-94.7802	-185.842	-50.5352	139.248	68.4181	35.6034	57.9337	15.6244	-72.5184	121.836	-111.964	158.213	-151.342	165.729	-69.0919	161.865	-51.3295	-53.7576	-92.208	218.856	50.5727	344.644	-118.291	171.099	-99.644	15.3173	-85.1819	-89.1967	59.4962	91.0711	-126.22	89.7432
397	-221.145	4.1406	1.65456	63.9419	49.3878	-94.6013	-183.118	-52.9021	139.354	68.0987	36.1465	57.7423	15.9789	-72.9884	121.321	-111.525	158.853	-151.115	168.472	-71.7854	159.762	-49.6116	-53.6596	-92.0853	220.629	48.9434	344.059	-117.498	170.817	-100.472	16.4268	-85.4258	-86.8521	58.5114	91.4183	-126.581	88.6895
398	-231.314	4.12763	1.64026	63.9217	49.1578	-94.6455	-182.524	-53.1798	139.593	67.5497	36.4377	57.6334	15.7684	-73.1833	120.555	-110.885	159.82	-151.755	165.821	-68.8643	160.36	-50.1796	-53.4246	-92.5368	219.941	49.0004	346.995	-119.752	170.536	-99.2254	11.079	-79.6664	-89.7993	60.9946	90.6681	-126.596	88.5994
399	-233.496	4.1064	1.64188	63.7856	48.4528	-94.3664	-180.986	-54.2758	138.76	68.3761	36.6781	57.4333	16.8051	-74.6541	120.034	-110.843	160.871	-151.264	169.49	-72.5647	159.329	-49.3926	-53.6702	-92.3255	220.582	48.315	346.599	-118.517	169.836	-97.7685	5.39297	-75.819	-92.805	63.4504	90.3645	-125.666	90.3991
400	-240.201	4.08745	1.63506	63.9312	48.0942	-94.7394	-185.854	-50.3883	138.516	69.1257	35.5705	57.0408	17.5724	-76.2436	118.058	-109.149	162.533	-150.507	173.039	-76.4307	157.186	-47.3867	-54.1521	-92.9653	217.95	51.0128	343.003	-113.916	169.525	-96.1863	0.49876	-71.7463	-96.793	67.0721	89.3882	-124.79	91.3429	1ra2_1rx7_gly_trial737.0040.pdb
401	-246.69	4.07525	1.63259	63.6542	47.8517	-94.6694	-180.148	-54.5432	139.654	66.7707	37.1782	56.4069	18.9502	-78.4846	116.149	-107.39	164.673	-149.717	175.715	-79.4693	155.772	-45.9752	-54.5957	-93.609	215.455	53.4609	339.344	-109.076	169.08	-95.7076	0.856382	-73.0587	-98.9435	69.6415	89.0211	-124.21	91.7752
402	-246.627	4.05702	1.61789	63.4611	47.9865	-94.739	-175.778	-57.4251	140.894	64.1584	38.6782	55.8433	20.2167	-79.7797	115.042	-106.393	165.991	-148.7	178.933	-83.4111	151.444	-41.7863	-55.0284	-93.8858	213.863	55.0587	335.659	-104.525	168.59	-97.0449	7.13848	-78.1405	-96.8091	70.1341	89.5153	-125.04	89.9106
403	-220.08	4.06586	1.62035	63.129	46.769	-94.8725	-174.409	-57.9219	141.662	62.5215	39.4385	55.2942	21.4486	-80.2277	115.201	-106.51	166.792	-149.38	183.715	-87.2681	153.416	-44.4311	-54.5069	-92.8018	217.857	51.5564	331.041	-99.2384	167.481	-97.362	6.94372	-78.6994	-97.5	73.2406	90.5949	-125.015	89.8452
404	-148.217	4.10662	1.6388	63.1126	46.7554	-95.0384	-184.306	-50.5794	139.755	66.2188	36.8884	55.6178	21.5018	-79.8309	118.936	-109.694	165.622	-149.787	185.155	-88.5339	152.439	-43.8187	-53.8675	-92.2344	217.992	51.4027	327.614	-94.5067	166.278	-99.0148	14.5371	-86.4764	-94.4968	72.9107	91.7358	-125.707	89.013
405	-161.027	4.07609	1.59895	62.9252	46.279	-94.8576	-178.315	-55.2944	140.645	64.5509	38.2272	54.6667	23.9695	-83.0624	114.886	-105.351	166.957	-150.636	184.153	-87.1037	151.615	-43.2392	-53.6507	-92.0233	220.224	49.1615	327.439	-93.8295	165.658	-98.9857	14.5677	-85.2999	-94.7854	74.6708	91.3581	-126.362	88.1185
406	-184.909	3.97876	1.53792	62.891	45.4592	-94.9624	-180.231	-53.5618	141.927	64.5025	37.1623	54.629	23.8839	-82.2429	111.996	-103.588	166	-150.331	186.04	-88.8741	154.136	-45.7383	-53.7049	-91.3495	225.339	44.1327	328.357	-94.0577	164.441	-98.6453	10.8627	-82.5801	-94.9899	74.3726	91.8827	-126.092	89.1478
407	-200.489	3.96547	1.54246	62.5565	45.1305	-95.0997	-186.179	-49.1984	140.103	66.7671	36.0867	54.1458	24.7493	-83.7723	108.716	-100.711	167.169	-150.004	187.049	-90.1624	153.197	-44.7371	-54.1907	-92.0064	224.713	44.1122	331.005	-95.5862	163.817	-96.8558	4.81482	-77.6548	-98.9823	77.6329	91.13	-125.437	89.9831
408	-229.716	3.94218	1.53398	62.5946	45.5983	-95.2579	-190.218	-46.3217	139.285	68.3068	35.0109	53.8213	25.7136	-84.7026	107.452	-99.4996	167.47	-150.775	185.577	-88.1368	154.117	-45.7379	-54.0157	-92.2636	220.156	48.5081	327.422	-90.507	163.187	-97.0795	8.4005	-81.8955	-99.6053	79.3327	91.3741	-125.438	89.8234
409	-244.891	3.90018	1.50716	62.6806	46.2722	-95.1836	-192.451	-45.2917	138.308	70.1969	34.1166	53.7883	26.1432	-83.7883	107.982	-100.021	166.32	-151.571	184.883	-87.3549	151.966	-43.7961	-53.5449	-92.3129	215.979	52.6535	324.175	-86.249	162.893	-98.1632	14.5166	-88.0403	-98.1514	79.8453	92.0169	-126.069	89.1599
410	-245.63	3.88326	1.49058	62.3312	46.5902	-94.4531	-183.481	-52.9544	138.738	69.0602	36.0023	52.4904	29.2632	-89.2936	104.116	-95.4986	169.68	-151.57	184.881	-87.3489	151.987	-43.8212	-53.5375	-92.1254	215.748	52.6185	320.921	-82.0007	162.012	-98.921	14.2131	-86.9424	-96.0764	78.9634	92.4285	-126.646	88.5014	1ra2_1rx7_gly_trial737.0041.pdb
411	-251.11	3.86782	1.49317	62.6127	46.5236	-94.5632	-186.025	-50.1599	138.928	68.5615	35.9926	52.0998	29.9403	-89.2239	102.526	-93.8384	169.171	-151.545	184.866	-87.3288	152.162	-43.9951	-53.486	-92.7843	215.311	52.5914	324.231	-84.7023	161.798	-98.2649	13.1242	-86.9386	-97.4362	80.1217	92.6817	-126.87	89.0314
412	-257.301	3.8723	1.50399	62.2981	46.5738	-94.4349	-179.724	-54.9381	140.018	66.4712	37.4739	50.8168	33.2352	-94.06	97.8137	-88.7087	171.621	-151.455	185.817	-87.6994	157.028	-48.9725	-53.2975	-93.1694	214.478	52.847	322.339	-81.3156	160.873	-96.9324	8.62507	-84.1484	-99.9476	81.039	92.879	-126.606	90.7448
413	-264.461	3.85463	1.49318	61.3978	46.6735	-94.8021	-176.272	-56.1656	141.192	63.3407	39.0937	50.5373	33.3186	-92.7133	97.0935	-88.3319	171.72	-151.219	186.285	-88.1306	158.099	-50.0821	-53.0924	-92.3687	212.493	54.5929	314.317	-71.4519	159.621	-97.2923	9.88587	-86.3246	-99.9221	81.8668	93.6647	-126.726	91.3073
414	-261.787	3.83695	1.48834	60.6244	46.3344	-95.5887	-185.159	-48.9538	140.674	64.4889	37.1859	50.7066	32.9093	-91.2329	97.16	-88.5208	170.341	-150.487	185.452	-88.0058	154.372	-45.993	-53.8823	-91.3548	213.029	53.9341	309.081	-64.8921	158.41	-97.5537	14.9589	-92.5707	-100.548	83.7083	94.0525	-126.697	91.7385
415	-265.244	3.82568	1.48761	60.2674	46.2182	-95.1998	-180.095	-53.0459	141.297	63.5113	38.2269	50.1404	34.8822	-93.9781	96.7111	-87.7789	172.413	-151.508	185.912	-87.9292	155.857	-47.792	-53.4046	-91.2702	212.416	54.0264	307.39	-61.7409	157.538	-96.7051	11.5776	-91.0831	-102.202	84.8421	94.7112	-126.615	93.1478
416	-262.831	3.82183	1.48505	60.0471	46.2116	-94.9615	-174.674	-57.493	141.952	62.085	39.5166	50.1075	35.5526	-95.3031	97.384	-88.3951	173.451	-151.397	185.016	-87.4779	152.94	-44.8185	-53.2246	-91.8599	211.371	54.5828	308.402	-61.9012	157.164	-96.7806	13.8334	-94.7306	-102.701	86.0159	95.4646	-126.845	93.3983
417	-254.906	3.81358	1.47972	59.5978	46.0815	-95.2786	-184.911	-49.238	140.693	64.6642	37.3023	49.9652	35.5962	-95.1313	96.1641	-87.0293	172.84	-151.524	184.792	-87.3635	151.642	-43.4302	-53.4817	-91.3501	212.671	53.077	306.486	-59.3725	156.379	-97.4944	19.8653	-101.288	-102.187	87.2848	96.0675	-127.285	92.9881
418	-260.337	3.79029	1.46182	59.2621	45.5818	-95.0952	-185.542	-49.4276	140.437	65.7461	36.7319	49.6773	36.305	-96.1096	95.6128	-85.9588	172.881	-151.476	184.962	-87.4108	152.814	-44.6825	-53.2939	-90.5795	214.862	50.5087	303.755	-55.5792	155.048	-97.3148	18.6851	-99.4751	-102.701	88.437	95.7845	-127.686	92.8003
419	-259.001	3.77156	1.45919	58.9267	45.8398	-94.7862	-179.92	-53.5818	140.475	64.8486	38.098	48.6906	38.3749	-98.4033	91.6151	-81.6317	173.577	-150.589	186.373	-88.6144	157.351	-49.3057	-53.0059	-88.7574	217.115	47.4343	295.817	-45.4379	152.894	-97.5531	16.8886	-97.8696	-100.652	86.2908	96.4487	-128.153	93.4572
420	-250.397	3.75682	1.45569	58.674	45.4946	-94.9729	-176.105	-56.4345	141.755	62.5599	39.1598	48.2483	39.1874	-99.835	91.455	-81.2093	175.368	-150.776	186.222	-88.8343	154.355	-46.2765	-53.0116	-88.9629	218.237	45.8074	297.521	-45.9337	151.865	-97.4398	18.364	-100.941	-101.194	87.4459	97.295	-128.388	93.7895	1ra2_1rx7_gly_trial737.0042.pdb
421	-246.75	3.74274	1.44689	57.984	44.8939	-94.9206	-175.241	-57.2184	141.869	62.4229	39.2786	48.0843	39.0136	-100.429	91.4781	-80.9292	176.515	-150.809	186.384	-89.138	153.246	-45.1388	-53.0953	-87.9397	221.848	41.7317	294.762	-41.8867	150.153	-97.7483	22.0675	-105.428	-101.198	88.8937	97.8188	-128.667	93.7551
422	-243.976	3.71529	1.45567	58.2211	44.8543	-95.4735	-185.294	-48.2723	140.502	64.3598	37.4889	48.3036	37.4466	-97.7284	92.2867	-81.7512	175.155	-149.863	184.613	-87.6791	152.758	-44.2951	-53.4917	-87.4762	221.311	41.7758	293.552	-39.0698	149.091	-96.9976	18.7477	-103.264	-101.49	88.0919	98.6117	-129.215	94.9998
423	-239.445	3.71002	1.44141	57.3982	44.0185	-95.2489	-188.628	-46.7528	139.835	66.7192	36.0046	48.4139	37.7585	-97.985	92.6088	-81.9406	174.388	-149.713	188.744	-91.7624	155.605	-47.326	-53.219	-85.7147	227.869	34.9447	288.341	-32.7096	147.253	-97.2132	22.4387	-107.893	-101.251	89.0828	98.9097	-129.217	95.2913
424	-232.365	3.69488	1.4375	57.744	43.6353	-95.5778	-191.958	-44.2543	140.049	67.1024	35.0661	48.4961	37.3469	-97.6687	93.6583	-82.6991	174.255	-149.27	188.137	-91.2938	155.658	-47.2653	-53.446	-85.8017	227.858	34.8082	290.915	-34.2361	146.687	-96.2915	16.8948	-102.947	-102.327	89.522	98.685	-129.173	95.8966
425	-235.094	3.67251	1.41863	57.173	42.2509	-95.5172	-193.141	-43.9084	139.89	68.0498	34.4238	48.567	37.2171	-97.4999	94.7142	-83.5317	174.043	-149.171	190.012	-93.1475	157.802	-49.4754	-53.1762	-84.0188	237.366	25.2783	286.217	-28.1458	144.346	-96.1132	17.1799	-103.323	-102.412	90.4658	98.1666	-129.159	96.3474
426	-219.955	3.68849	1.39355	56.9777	40.326	-94.7317	-183.995	-51.8907	139.914	67.4277	36.2301	48.3346	39.3626	-101.74	95.5869	-83.9663	176.837	-150.644	188.546	-90.6419	159.006	-51.1974	-53.04	-83.7861	246.858	16.1624	289.393	-30.2935	143.308	-95.3682	13.7596	-101.789	-103.958	92.9673	98.8613	-129.532	97.0932
427	-220.959	3.65972	1.39527	57.5507	39.516	-95.2225	-188.035	-47.9795	140.199	67.0833	35.6032	48.3504	39.1347	-101.433	95.3178	-83.8962	176.906	-151.171	184.973	-87.5645	153.601	-45.6456	-52.8255	-84.1335	254.974	9.14504	291.725	-32.791	143.12	-95.9807	15.4086	-102.373	-101.591	91.8598	97.6238	-129.215	96.6597
428	-212.807	3.65596	1.36464	57.4959	37.4755	-95.2075	-189.576	-47.0315	140.214	67.5653	35.1239	48.5378	38.5862	-100.791	95.7975	-84.4068	176.55	-151.069	187.303	-89.5726	156.977	-49.0264	-53.1017	-84.568	268.092	-2.41044	293.044	-34.1166	142.961	-96.1152	15.3921	-102.299	-102.716	94.9822	97.1032	-129.436	96.5244
429	-214.196	3.68163	1.35868	59.1919	37.2276	-94.3098	-182.469	-53.0461	139.619	67.7988	36.556	48.5351	42.9846	-105.241	97.3255	-85.5033	175.885	-150.951	187.219	-89.7655	155.744	-47.6141	-53.5735	-85.832	271.08	-4.85796	303.399	-44.7872	143.357	-94.5309	7.2826	-94.31	-100.2	91.594	96.3956	-129.757	96.6736
430	-203.639	3.66771	1.31166	60.4273	35.8139	-93.811	-178.012	-57.8909	139.758	68.2064	36.8749	49.0946	42.5198	-104.506	100.318	-88.4567	175.087	-151.465	186.392	-88.5948	156.746	-48.6984	-53.0685	-86.914	277.655	-10.9583	312.334	-53.4058	143.219	-93.1477	-2.19278	-85.4517	-101.381	92.8337	96.5222	-130.344	97.4321	1ra2_1rx7_gly_trial737.0043.pdb
431	-178.009	3.63559	1.32416	61.8637	35.6314	-93.9662	-175.464	-58.4535	139.888	66.325	38.2854	48.6268	43.6425	-104.199	99.2075	-87.5435	174.568	-152.014	182.897	-85.2443	153.301	-45.1857	-52.7686	-87.8502	287.406	-19.7775	316.754	-57.4121	142.939	-93.2476	-2.57724	-84.8889	-97.2805	89.4529	96.3737	-130.982	97.6882
432	-179.914	3.64078	1.29737	62.1996	35.1214	-95.0173	-182.061	-51.8331	141.008	64.4484	37.6895	48.0531	43.3237	-102.182	95.871	-84.6509	173.699	-151.645	186.031	-88.0197	157.038	-49.0227	-53.2583	-88.0108	291.115	-23.1122	319.073	-59.5372	142.694	-92.9509	-5.40427	-82.6095	-98.4114	91.469	97.0808	-131.1	97.5396
433	-168.95	3.64052	1.28179	64.3985	36.2242	-94.6016	-174.716	-57.6763	141.327	63.2313	39.2721	47.5878	47.4116	-105.588	95.7719	-84.4481	173.811	-150.816	191.06	-93.5451	160.709	-52.7032	-52.9185	-89.8541	304.627	-35.5008	325.246	-65.3223	142.799	-93.8015	-8.12632	-79.7646	-89.7127	83.3179	97.5406	-131.794	97.106
434	-176.797	3.61788	1.23611	64.9624	36.5748	-94.9752	-171.896	-59.3043	142.795	60.4214	40.4592	47.1251	46.8312	-103.844	94.5917	-83.7486	174.418	-150.841	194.632	-96.7071	166.706	-58.8552	-52.3801	-91.4394	315.659	-45.8527	331.626	-70.7252	142.487	-94.2197	-12.761	-76.2072	-86.368	80.7898	99.4452	-132.294	97.0561
435	-177.079	3.61671	1.18756	65.0808	38.124	-94.9928	-172.327	-59.0657	142.648	60.7893	40.1923	47.5261	44.2846	-99.6193	97.0081	-86.2721	172.877	-149.692	201.309	-103.279	176.274	-68.6499	-51.4719	-87.3081	306.386	-37.7501	320.829	-57.5475	138.327	-96.2625	-9.44502	-79.1938	-78.9174	74.9578	99.7195	-132.185	95.3723
436	-175.151	3.56363	1.22526	66.0556	37.9024	-95.2533	-175.776	-55.9478	142.42	61.3523	39.4362	47.2861	44.0973	-99.3132	97.2406	-86.3363	172.883	-148.882	199.143	-101.871	173.57	-65.4102	-52.1148	-89.2538	318.092	-48.9179	329.162	-64.9184	138.093	-95.0577	-12.2465	-79.3622	-77.2339	72.7548	102.756	-133.922	97.0014
437	-167.95	3.52453	1.20178	65.9914	37.6376	-95.4121	-173.636	-57.2203	143.07	59.8948	40.2087	47.4197	42.3203	-97.4377	98.2098	-87.2949	172.739	-149.571	193.326	-95.6556	172.875	-64.7105	-51.9128	-87.4381	317.073	-48.5933	327.527	-61.6547	135.395	-96.0943	-6.90953	-83.4613	-75.241	72.6479	101.148	-133.523	95.3593
438	-167.87	3.4986	1.16611	65.8927	38.0597	-95.0358	-171.333	-59.6023	142.997	60.06	40.587	47.6424	40.3022	-95.1488	99.2347	-88.4282	172.396	-149.882	193.534	-95.6915	174.712	-66.6556	-51.683	-85.648	316.748	-49.418	327.877	-59.8206	132.328	-96.8852	-0.0147166	-90.3203	-71.0423	70.3248	99.9618	-133.214	93.9484
439	-211.013	3.48762	1.15811	66.157	38.9451	-95.149	-175.306	-56.3944	141.776	61.7248	39.7353	47.6023	40.4065	-94.5309	99.092	-88.2997	171.635	-150.155	191.845	-94.1024	173.097	-64.8605	-51.8626	-83.6217	314.054	-47.8677	327.026	-56.8075	129.621	-97.4348	5.46837	-96.5957	-65.8333	66.7049	99.975	-133.519	92.8455
440	-205.292	3.49113	1.14262	66.3029	39.8736	-95.2392	-171.274	-59.1998	143.011	59.6467	40.7799	47.5384	39.1478	-94.6281	98.6321	-87.8125	173.253	-149.431	192.089	-94.8051	169.303	-60.9445	-52.3857	-84.4672	319.667	-53.4611	331.407	-60.6381	129.173	-98.102	12.3684	-104.4	-60.0789	62.715	99.755	-132.79	91.5645	1ra2_1rx7_gly_trial737.0044.pdb
441	-194.134	3.51095	1.11366	66.1184	40.8136	-95.1382	-176.026	-56.1753	142.243	61.7668	39.3447	47.4952	40.4749	-95.5537	98.9165	-87.8619	172.199	-147.158	199.667	-104.47	170.026	-60.4677	-53.6323	-80.5626	310.018	-44.9655	323.33	-50.4423	125.562	-98.4956	16.9369	-111.276	-57.3565	61.9396	100.751	-133.099	90.8079
442	-199.619	3.49849	1.1048	66.2252	41.1215	-95.6649	-181.968	-51.135	141.983	62.5461	38.0651	47.1495	40.5444	-96.259	98.7787	-87.4702	173.073	-146.03	201.278	-107.463	165.818	-55.3528	-54.991	-80.0287	312.09	-47.2838	324.315	-50.0883	123.85	-98.7917	21.9009	-117.079	-55.5129	61.7837	100.776	-133.698	89.938
443	-185.862	3.50456	1.08684	67.1042	42.7399	-94.4973	-175.503	-57.3349	140.455	64.2107	39.1266	46.4758	43.7415	-102.628	97.2266	-85.5357	176.733	-146.55	201.699	-107.203	168.033	-58.0209	-54.2799	-81.107	320.227	-56.2145	333.325	-57.2978	122.453	-97.9273	16.7756	-115.22	-48.2144	54.5455	102.013	-133.025	90.0744
444	-170.103	3.4891	1.10141	68.0578	44.2707	-95.1497	-182.937	-50.9342	139.404	65.8373	37.5392	46.0134	44.6761	-104.121	96.589	-84.4884	177.107	-147.039	197.446	-102.994	164.735	-54.7008	-54.3761	-79.1787	318.607	-55.0267	331.165	-53.8154	119.75	-98.2604	21.1877	-121.206	-41.5524	49.178	102.916	-133.122	88.8522
445	-168.638	3.51483	1.05314	68.2574	44.9988	-95.0829	-178.258	-54.5313	140.444	64.0846	38.6332	46.1918	44.4048	-104.141	96.8938	-84.8076	177.238	-144.849	202.028	-109.261	165.484	-54.3459	-55.5112	-77.8717	318.266	-55.245	331.044	-52.3382	117.694	-98.371	23.1545	-124.768	-38.1978	47.4399	102.928	-133.017	87.8663
446	-166.936	3.51523	1.04662	69.0516	46.8064	-94.8945	-173.276	-58.372	140.855	62.9106	39.8108	46.1955	44.9831	-105.018	96.6936	-84.5543	177.392	-144.106	201.506	-109.513	165.922	-54.2092	-55.8024	-77.6542	321.467	-59.5917	337.214	-57.0849	116.14	-98.3861	24.7141	-129.043	-25.9028	35.3337	104.439	-133.281	86.4732
447	-205.84	3.54094	1.02798	68.5401	46.3338	-95.0437	-170.899	-59.9891	142.113	61.0608	40.4707	46.2437	46.6859	-107.342	98.1725	-85.6773	177.832	-143.526	201.616	-109.755	168.001	-55.8472	-56.1901	-76.7414	321.675	-60.2212	337.79	-56.9628	114.369	-97.5078	20.0397	-126.942	-14.2631	23.6112	105.808	-133.248	86.1937
448	-201.581	3.53015	1.02074	67.4453	44.5962	-94.9915	-178.107	-54.9861	141.651	63.0906	38.657	46.0088	48.4763	-108.726	97.5251	-84.7653	176.889	-145.03	199.199	-106.633	170.044	-58.15	-55.6042	-75.6552	320.939	-60.0073	338.313	-56.7858	112.7	-96.7749	18.5481	-127.888	-6.34946	15.9344	107.319	-133.324	85.862
449	-183.052	3.55618	1.00006	65.6951	42.0281	-95.0781	-174.321	-57.6024	142.491	61.4114	39.6346	46.4377	47.131	-108.044	97.9486	-85.3941	177.537	-145.768	195.871	-102.792	170.082	-58.3404	-55.3598	-74.8964	319.723	-59.4092	339.675	-57.3463	111.387	-95.5638	16.0944	-128.739	4.38053	5.58183	109.201	-133.216	85.6018
450	-158.031	3.53585	1.02645	64.7362	40.8093	-94.4791	-169.515	-61.2216	142.349	60.7903	41.0687	46.2261	47.1418	-108.224	96.1689	-83.4753	177.558	-147.068	190.167	-96.5103	170.199	-58.4594	-54.9902	-69.258	307.304	-46.1937	316.219	-34.2534	107.979	-94.138	14.0386	-130.46	13.2712	-2.73829	110.714	-131.059	86.7297	1ra2_1rx7_gly_trial737.0045.pdb
451	-171.106	3.47137	1.03243	65.5752	40.9004	-93.9846	-177.589	-56.3395	141.081	64.4417	38.586	45.5047	47.9332	-109.13	93.4749	-80.2351	177.312	-150.077	184.756	-89.0798	165.832	-55.5476	-53.5414	-70.7267	311.85	-50.5477	321.371	-39.8353	108.964	-95.0498	19.3976	-134.003	13.3043	-1.62868	109.433	-130.812	85.8217
452	-162.203	3.48198	1.00472	66.2654	41.375	-94.055	-173.222	-59.6593	141.999	62.8673	39.5077	45.3699	48.6053	-110.124	93.3112	-79.928	177.636	-151.239	181.312	-84.715	164.975	-55.2109	-52.8434	-72.7073	317.761	-56.1833	327.42	-46.544	110.441	-95.9074	23.9774	-137.324	11.4741	1.13695	108.309	-130.496	84.8017
453	-164.001	3.46261	1.02531	65.8801	42.2158	-94.1391	-172.551	-60.1698	141.302	63.4043	39.5606	44.7713	51.4897	-112.884	93.5553	-79.5051	177.431	-150.776	181.285	-85.2248	165.216	-54.472	-54.0447	-69.9748	311.088	-49.5997	320.505	-39.3371	108.498	-96.3894	28.9847	-142.428	11.8442	2.09081	108.318	-130.291	83.4796
454	-138.663	3.45967	1.00979	66.0742	41.0767	-94.3421	-170.795	-61.3866	141.86	62.4927	39.9003	44.5773	51.2854	-113.235	93.0337	-78.8286	178.019	-153.055	174.798	-77.2463	167.195	-57.0933	-52.6534	-73.7731	324.567	-62.3711	330.227	-50.2929	110.82	-96.2254	30.8321	-145.818	17.0882	-1.68625	109.538	-130.203	82.5845
455	-131.636	3.4526	1.01712	65.27	40.2704	-94.5259	-169.382	-62.234	142.25	61.6774	40.2772	44.936	50.327	-111.626	94.1898	-80.0978	176.82	-151.844	173.96	-77.3268	167.614	-56.4741	-53.2848	-71.8906	320.554	-57.7418	319.634	-40.0155	109.916	-96.3261	32.8462	-148.872	22.6069	-5.66745	110.244	-130.051	81.8496
456	-124.165	3.45957	1.00724	64.0679	40.8952	-94.733	-173.904	-58.7039	141.415	63.0961	39.2512	44.1147	53.2258	-113.937	93.8296	-78.9689	175.988	-152.317	174.806	-77.5079	164.147	-54.0529	-52.9328	-68.6732	312.107	-49.7466	310.968	-30.3234	107.422	-95.8644	37.6049	-155.334	25.809	-6.74414	111.731	-130.185	80.2737
457	-134.518	3.455	1.02479	66.0371	43.0344	-95.1231	-175.308	-57.2031	142.208	62.2607	39.0146	44.2565	53.7227	-113.971	95.2497	-80.2345	175.147	-153.686	167.773	-69.9514	166.223	-55.6697	-52.4859	-69.963	315.171	-52.6487	315.009	-34.7974	108.416	-96.6717	42.8808	-158.016	16.1048	2.63956	110.018	-130.126	80.5321
458	-124.275	3.45413	1.01141	67.3481	43.9218	-95.3134	-172.619	-59.075	143.803	60.1595	39.638	44.4625	52.0245	-112.395	95.2773	-80.4393	175.266	-154.002	166.156	-68.0872	167.776	-57.2246	-52.2189	-73.3692	323.759	-61.7812	331.51	-51.3576	110.066	-96.9931	46.4968	-160.458	10.8344	8.15812	109.491	-130.445	79.4934
459	-138.78	3.43604	1.02433	65.8537	40.429	-95.3019	-171.166	-59.982	143.926	59.6156	40.1226	44.56	51.516	-111.712	95.5176	-80.6637	174.871	-154.761	159.711	-61.6351	171.615	-60.1952	-51.9729	-71.9855	320.356	-58.0752	325.037	-45.0487	109.385	-96.1091	40.3663	-157.53	28.1661	-7.65313	111.482	-130.442	78.485
460	-121.275	3.46786	1.0068	66.768	42.8487	-95.3488	-170.907	-59.217	143.561	58.7568	41.0769	44.9265	49.9264	-109.313	96.0594	-81.7046	174.321	-152.954	165.342	-67.9599	166.001	-55.1024	-52.6667	-71.1041	318.091	-56.0009	322.246	-41.7557	108.543	-96.5901	45.6409	-160.598	15.8246	3.71463	109.573	-129.988	79.3526	1ra2_1rx7_gly_trial737.0046.pdb
461	-92.5585	3.64347	1.03812	65.4391	44.2945	-97.4593	-184.483	-47.9131	149.384	54.7227	37.4008	50.7883	25.2485	-90.9038	95.4337	-87.6414	184.825	-152.649	170.654	-72.8917	162.068	-52.2784	-52.7116	-75.2705	310.633	-49.6667	319.82	-37.3263	113.129	-96.3219	51.8326	-163.022	8.54972	12.5062	110.628	-132.028	77.1852
462	-133.207	3.62975	1.00189	62.9545	38.0832	-94.9551	-172.767	-59.9037	143.747	61.0641	39.1822	50.9841	25.1292	-91.17	96.7657	-88.9017	184.873	-153.509	174.793	-76.1514	164.495	-55.6742	-51.8937	-77.4881	320.066	-57.7437	321.528	-40.8594	115.134	-94.4806	37.8266	-152.741	29.9121	-9.3379	111.484	-130.876	78.3189
463	-144.479	3.62788	1.02668	64.4289	39.8241	-94.484	-171.73	-60.0512	141.174	62.5603	40.279	50.2254	27.9351	-92.993	95.7817	-87.6568	184.536	-152.321	178.982	-81.1063	160.211	-51.3537	-52.7337	-79.9939	328.117	-65.4192	328.887	-49.1631	116.735	-94.3847	40.5982	-155.082	21.4094	-1.72416	110.682	-130.289	79.4331
464	-151.559	3.61611	1.01465	63.7432	38.5264	-94.6096	-172.58	-59.7295	141.879	62.3694	39.727	49.4234	31.3441	-95.9695	95.5732	-86.7598	184.22	-152.509	180.78	-82.7352	154.915	-46.6575	-52.9885	-78.4822	324.019	-61.6539	327.239	-47.102	115.755	-93.6343	36.8702	-151.831	26.5191	-7.34617	110.048	-129.937	80.0257
465	-158.594	3.5811	1.03409	63.696	38.4537	-94.5648	-169.333	-61.982	142.175	61.3615	40.6158	49.1938	32.4759	-96.612	95.7875	-86.5727	183.28	-153.319	173.39	-75.4428	154.519	-45.5135	-52.8148	-78.3646	324.725	-62.8595	331.656	-51.1765	114.963	-93.1594	36.7607	-152	27.0101	-8.12166	109.447	-129.771	80.3825
466	-159.667	3.5784	1.00871	63.7983	39.2939	-94.4258	-172.919	-59.6938	141.323	63.2418	39.5302	48.8047	34.3726	-97.4514	96.5088	-86.7458	181.805	-152.836	179.264	-81.317	155.775	-47.2135	-52.8897	-77.1797	321.794	-60.5029	332.737	-51.724	113.719	-93.3396	37.6056	-152.505	22.8104	-4.48757	109.039	-129.741	80.2931
467	-148.103	3.57663	0.997634	65.3765	42.2251	-94.4741	-172.741	-59.5033	141.355	62.8564	39.8269	48.3675	35.6809	-97.7344	95.5343	-85.5408	180.82	-154.616	175.435	-76.4304	157.816	-49.7153	-51.9869	-73.9497	313.454	-52.3298	323	-41.2276	111.32	-94.5531	44.971	-157.123	13.9125	4.98387	107.489	-129.899	79.9012
