## Supplemental Data 2 for "Linearised loop kinematics to study pathways between conformations": 1ra2_1rx7_gly_trial742.csv

iteration	score	CA_rmsd_start	CA_rmsd_target	torsion_rmsd_start	torsion_rmsd_target	phi_9	psi_9	phi_10	psi_10	phi_11	psi_11	phi_12	psi_12	phi_13	psi_13	phi_14	psi_14	phi_15	psi_15	phi_16	psi_16	phi_17	psi_17	phi_18	psi_18	phi_19	psi_19	phi_20	psi_20	phi_21	psi_21	phi_22	psi_22	phi_23	psi_23	phi_24	psi_24	file
1	-385.749	0.152311	3.81001	7.68112	56.9225	-97.0482	-168.734	-66.1965	155.786	66.5583	13.488	70.292	20.6041	-73.8052	122.892	-115.179	-15.1353	-172.844	160.422	-148.585	202.815	-80.3523	-37.9784	-102.523	169.301	-53.0502	147.134	-69.9908	140.74	-78.2378	50.4489	-150.116	156.967	-136.45	109.215	-133.322	75.5452
2	-382.391	0.255036	3.73191	8.90971	56.8282	-96.8875	-166.125	-67.7889	156.104	64.9993	15.2744	69.6423	22.3574	-79.4503	118.597	-111.097	-11.0739	-174.192	161.201	-148.353	202.86	-80.2521	-37.5458	-103.293	165.999	-47.728	144.038	-68.7085	141.175	-77.6932	49.3066	-151.892	150.86	-130.06	111.453	-134.52	75.3888
3	-368.631	0.334392	3.69968	11.6246	56.9587	-96.2483	-162.556	-70.7714	154.138	64.9846	18.734	68.862	23.3838	-79.9897	118.058	-111.383	-10.5407	-181.033	156.609	-140.529	208.83	-82.7042	-36.8677	-103.778	166.754	-46.3326	147.634	-72.9677	141.182	-76.6872	42.5271	-146.899	146.604	-127.22	109.7	-132.866	76.7471
4	-369.733	0.469463	3.65599	13.806	56.2113	-95.6553	-160.649	-72.1409	151.672	64.7947	23.0577	66.5725	28.2307	-87.8658	112.004	-106.791	-7.0846	-185.847	153.64	-134.472	209.503	-81.651	-35.9115	-102.79	173.916	-51.5983	149.204	-75.5072	140.659	-76.7244	39.3389	-146.195	142.923	-122.886	111.806	-133.866	76.262
5	-357.011	0.604677	3.60111	17.0857	55.5512	-95.3826	-157.259	-74.2462	151.454	63.1378	25.7699	64.9122	33.6043	-96.8369	107.369	-102.383	-2.80981	-189.68	148.353	-127.133	213.761	-84.1352	-35.7204	-102.647	175.672	-51.9186	146.208	-73.3988	140.757	-75.3709	30.9971	-140.172	139.508	-121.306	109.403	-130.524	78.4397
6	-343.618	0.731802	3.566	19.8453	54.7316	-94.4452	-155.198	-75.6783	147.334	63.4487	31.7572	61.7052	40.8081	-104.963	100.954	-98.0317	-1.63489	-193.019	147.399	-123.054	213.253	-83.3099	-34.6705	-100.796	186.838	-63.4922	148.195	-75.6342	140.761	-75.5782	24.1188	-134.552	138.343	-119.584	110.984	-130.638	78.1715
7	-331.233	0.789386	3.53207	22.4799	55.2447	-93.7618	-156.81	-75.2747	144.882	65.2222	33.8929	60.8962	42.8078	-106.996	100.082	-97.976	-1.66535	-198.046	141.79	-114.708	223.26	-91.5918	-33.8517	-100.985	185.134	-60.8279	145.187	-72.56	141.062	-75.6357	19.607	-131.898	136.245	-117.22	111.33	-130.442	78.485
8	-311.957	0.845044	3.49211	24.8597	55.8959	-93.0376	-159.096	-74.5764	142.513	67.3261	35.5399	60.1069	45.6999	-109.91	99.2892	-97.5545	-1.76475	-201.757	138.466	-108.783	230.314	-97.9185	-33.212	-101.764	184.578	-58.785	143.836	-72.0706	141.802	-75.8196	15.5096	-128.955	132.616	-113.479	111.587	-130.442	78.485
9	-305.907	0.927789	3.46286	27.1436	56.2944	-92.5807	-162.033	-72.8595	140.913	68.5571	36.7808	57.5512	56.104	-123.171	93.0647	-90.852	0.806447	-202.97	138.206	-106.866	232.615	-100.445	-33.1941	-102.205	183.779	-56.5946	140.161	-68.9385	142.011	-75.5461	12.782	-127.564	134.46	-114.539	112.06	-130.442	78.485
10	-305.392	0.974379	3.46421	29.7542	56.887	-92.2693	-164.054	-71.6701	139.935	69.4337	37.3407	55.135	66.0695	-135.413	86.1962	-83.716	3.35735	-203.672	138.15	-105.832	236.438	-104.567	-33.4302	-101.739	188.355	-59.8998	140.593	-69.5224	141.767	-75.4439	10.0738	-125.968	137.023	-116.37	112.438	-130.442	78.485	1ra2_1rx7_gly_trial742.0001.pdb
11	-304.296	0.999819	3.47076	32.2048	57.48	-92.0874	-165.291	-70.9127	139.374	70.0038	37.5217	53.5278	73.5209	-143.832	81.4265	-78.9416	5.37326	-204.717	138.374	-105.408	241.18	-109.76	-33.421	-100.606	195.07	-65.5149	141.978	-70.5235	141.324	-76.3518	8.2779	-124.297	135.44	-114.711	111.627	-130.442	78.485
12	-298.593	1.00785	3.47589	35.0364	58.4087	-92.3016	-164.691	-70.4078	139.623	68.6996	38.147	52.1675	77.9184	-146.584	78.2154	-75.6657	5.94793	-205.346	138.022	-104.926	251.827	-121.061	-33.9567	-99.3871	198.412	-67.8408	140.493	-68.9872	140.257	-77.0297	3.27123	-118.596	130.291	-111.073	109.14	-129.659	79.2318
13	-290.746	1.00109	3.48552	36.7919	58.9051	-92.5588	-164.485	-69.8967	140.196	67.2621	38.8131	50.8845	81.6436	-148.53	75.2984	-72.6448	7.21736	-205.586	139.289	-106.152	257.551	-127.77	-34.6637	-98.7713	202.586	-71.0641	139.553	-66.8704	140.311	-79.1217	1.95071	-116.294	127.145	-108.018	108.129	-130.108	78.8977
14	-283.303	1.00469	3.50163	39.138	60.0514	-92.5717	-164.118	-70.0678	140.348	66.7866	39.1672	49.629	84.3499	-150.32	72.7601	-70.0546	8.99668	-205.656	140.405	-106.911	265.214	-136.598	-35.0353	-99.2094	206.296	-71.9399	143.649	-70.5795	139.922	-79.1494	-5.35055	-110.21	124.699	-106.372	106.339	-128.992	79.7625
15	-277.793	1.01318	3.49554	41.4406	60.9391	-92.406	-164.461	-70.3405	140.211	67.4422	38.8643	48.7781	86.4766	-152.558	71.7645	-68.732	12.1149	-205.353	141.284	-108.023	274.628	-147.306	-35.924	-100.604	206.382	-69.5371	140.817	-67.5493	140.255	-79.4001	-11.3437	-104.918	122.564	-104.927	104.415	-127.836	80.5607
16	-272.299	1.01693	3.48171	43.4517	61.3222	-92.3612	-165.897	-69.5273	139.793	68.2378	38.5811	47.8256	88.2599	-153.72	70.0815	-66.8677	14.0606	-202.942	143.696	-111.204	281.897	-156.882	-37.0269	-100.886	211.486	-74.0903	136.259	-61.907	140.804	-81.0676	-14.1105	-101.318	118.413	-101.325	103.2	-127.418	80.7009
17	-270.509	1.03642	3.4841	45.2231	61.5879	-92.5176	-166.141	-69.007	140.152	67.6074	38.7085	46.8964	89.2579	-153.636	68.4669	-65.0597	16.2912	-199.154	144.852	-112.766	285.849	-162.441	-38.6102	-103.658	214.873	-73.8872	134.229	-59.6524	141.236	-81.0414	-21.9837	-92.9926	115.762	-99.5396	101.276	-126.151	81.2256
18	-263.922	1.05186	3.51801	46.2398	61.7195	-92.5884	-169.169	-66.5463	139.149	68.9657	38.1045	46.223	90.1202	-154.078	67.8849	-64.0552	19.7517	-200.373	141.873	-109.164	287.965	-164.241	-39.5446	-105.018	219.408	-75.1402	136.141	-60.7921	140.423	-82.0831	-22.1375	-91.8066	113.722	-97.8377	100.211	-126.379	81.0716
19	-289.524	1.07453	3.54909	47.4653	61.8416	-92.5594	-170.616	-65.6215	138.864	69.6395	37.7657	45.6802	92.6	-157.501	67.764	-63.3071	23.5307	-202.153	138.092	-104.199	288.847	-164.26	-40.117	-105.887	224.569	-77.6239	138.562	-62.5058	139.507	-82.5777	-23.6719	-89.8268	113.191	-97.4985	98.78	-125.83	81.1297
20	-288.002	1.08191	3.59618	48.2127	62.3069	-92.2964	-167.775	-67.2956	138.123	69.3667	38.7496	44.8822	92.4061	-154.854	65.9751	-61.2198	24.4873	-201.179	134.724	-100.57	292.159	-168.134	-42.2296	-107.138	229.04	-78.4916	141.76	-65.3395	138.668	-83.9931	-21.3002	-91.224	113.114	-97.375	98.6522	-126.659	80.58	1ra2_1rx7_gly_trial742.0002.pdb
21	-282.973	1.07522	3.60015	49.0258	61.8101	-92.5312	-168.591	-66.4195	138.765	68.5977	38.7165	44.2261	94.9698	-156.152	64.7565	-58.7736	25.4961	-200.712	135.985	-100.556	291.348	-168.272	-43.0928	-107.564	240.59	-89.393	141.496	-64.5555	138.994	-85.0486	-20.3354	-91.4273	114.29	-98.4345	97.9258	-125.52	80.5893
22	-273.676	1.08388	3.62996	50.2342	62.1253	-92.5215	-168.809	-65.8696	138.443	68.5724	38.7587	43.4867	97.158	-156.883	63.2604	-56.2145	26.2484	-200.3	137.126	-100.892	291.036	-168.913	-44.1091	-106.845	249.341	-97.0213	146.686	-68.608	137.564	-84.4792	-23.9875	-87.7925	115.038	-99.5546	95.3935	-123.015	81.1853
23	-272.794	1.09211	3.69032	51.2004	62.1995	-92.1609	-168.083	-66.1143	137.315	69.2672	38.9465	43.5794	97.0267	-155.764	63.5919	-55.7336	26.9576	-201.632	132.427	-93.9097	290.103	-167.296	-44.9748	-106.835	260.602	-107.549	151.143	-72.2278	137.07	-86.6917	-19.5427	-89.9531	111.7	-96.3261	96.2319	-124.127	80.6049
24	-272.752	1.10839	3.727	52.3651	62.1362	-91.9062	-167.974	-66.6415	136.863	70.1151	38.6736	43.809	96.7364	-155.24	64.5064	-55.9336	28.3253	-203.041	127.665	-87.0604	289.263	-165.888	-45.7512	-108.003	273.502	-119.238	153.387	-75.01	137.224	-88.6957	-14.9815	-93.0377	110.115	-94.686	97.5508	-124.827	80.373
25	-271.389	1.14064	3.76117	54.2018	61.693	-91.1959	-163.509	-70.615	136.447	70.3341	39.2035	43.6762	98.3388	-157.353	64.7507	-55.4466	29.7522	-199.516	127.599	-85.9599	286.682	-163.672	-47.6255	-110.034	289.592	-132.691	158.037	-78.6584	136.565	-89.9159	-17.4719	-89.8102	109.948	-94.0099	98.4583	-125.473	80.0417
26	-272.589	1.18437	3.77405	56.1881	61.5656	-90.1973	-160.167	-74.2365	135.061	72.2651	39.1301	43.8498	98.3359	-157.083	65.6335	-55.4398	30.8922	-195.4	127.982	-85.721	285.303	-162.529	-50.1037	-115.355	308.314	-146.289	159.075	-80.7153	136.117	-91.2926	-18.1668	-88.4489	109.238	-92.8404	99.1036	-126.239	79.701
27	-276.435	1.19463	3.80706	56.1892	59.8706	-90.0949	-162.189	-73.7986	134.685	73.9899	38.4029	44.3718	96.5426	-154.016	66.8004	-55.7773	30.5467	-197.482	128.511	-83.7541	276.001	-153.289	-49.7704	-116.806	319.788	-155.258	165.011	-85.4503	135.075	-91.7272	-16.5209	-90.4204	111.385	-94.7278	98.0182	-125.738	80.0271
28	-274.857	1.26067	3.83113	57.708	59.4556	-90.4471	-157.661	-75.176	135.569	70.3951	40.3139	44.8168	97.4898	-156.396	68.771	-56.9053	32.405	-198.8	131.7	-83.512	273.546	-150.419	-47.9818	-118.542	332.473	-165.665	171.382	-91.6947	134.335	-93.4378	-14.1041	-92.7434	111.027	-93.6827	99.4551	-127.618	79.3272
29	-269.436	1.306	3.83333	59.8394	59.9983	-90.729	-154.541	-77.1298	137.264	67.9159	41.0727	45.0914	97.0342	-156.139	70.528	-57.9245	35.3313	-200.776	134.085	-84.019	273.454	-150.347	-47.5158	-122.855	347.066	-176.334	172.751	-94.9464	133.803	-95.6567	-12.1699	-93.4552	107.01	-89.5288	101.295	-130.435	78.4871
30	-272.852	1.31087	3.84578	59.8038	59.5832	-90.5047	-161.491	-72.9529	134.712	72.5574	39.0867	45.4696	97.2904	-157.039	71.831	-58.6424	35.9993	-202.27	137.421	-85.7949	272.481	-150.391	-46.8102	-123.809	350.527	-178.429	172.906	-94.6198	133.408	-95.3873	-12.6214	-93.8408	113.054	-94.9326	97.804	-127.889	78.6438	1ra2_1rx7_gly_trial742.0003.pdb
31	-278.949	1.38031	3.84927	58.7985	58.2096	-90.1878	-162.112	-71.9996	132.862	74.1305	39.0135	46.4407	91.2223	-150.265	74.0485	-61.0464	35.9528	-202.025	134.169	-82.2232	267.733	-143.262	-48.5187	-122.356	348.603	-175.206	173.221	-92.7088	133.14	-95.2526	-16.097	-91.0918	108.438	-91.5355	96.0438	-125.871	79.7592
32	-273.611	1.4169	3.86051	59.2653	58.8358	-90.1976	-158.188	-75.2092	134.252	72.4434	39.6361	46.583	88.6572	-148.44	75.3157	-62.0932	38.7538	-202.642	135.478	-82.7318	269.031	-144.614	-48.6323	-125.787	356.37	-180.201	169.242	-90.4706	132.788	-96.5137	-18.0561	-88.2215	106.108	-89.4231	97.6843	-127.952	79.2451
33	-282.321	1.45694	3.88049	58.0797	58.0191	-90.1265	-161.67	-73.6218	134.342	74.0595	38.2872	46.5262	86.8845	-149.1	75.4731	-62.3838	40.4913	-201.41	135.756	-83.9061	264.463	-138.236	-50.7811	-124.659	359.273	-180.92	169.566	-89.0488	132.639	-98.4619	-10.8414	-93.208	104.445	-88.6164	93.6019	-126.553	79.4401
34	-286.859	1.49115	3.87914	57.5742	57.287	-90.382	-163.666	-71.7367	134.245	74.1853	38.0333	47.0357	81.4895	-143.384	76.5414	-63.8431	41.9663	-202.544	137.553	-84.8014	263.651	-137.504	-50.2471	-124.64	357.12	-178.4	168.707	-86.936	132.332	-99.8187	-10.2771	-93.2903	102.044	-85.9142	96.5212	-129.782	78.5921
35	-291.131	1.56441	3.89536	57.3712	56.0342	-91.7728	-169.553	-66.3927	136.614	71.7621	37.6579	47.4653	78.605	-141.932	77.5473	-64.9434	42.7678	-203.945	140.058	-83.3771	260.073	-134.324	-47.7965	-123.055	352.125	-173.947	170.566	-86.2773	132.105	-100.325	-11.9037	-91.2303	101.62	-85.4951	97.0377	-130.442	78.485
36	-301.331	1.58597	3.88713	56.9247	55.034	-91.8977	-166.662	-69.473	138.436	70.2493	38.1327	47.7271	75.9367	-140.59	78.8448	-66.5035	45.2473	-205.349	140.658	-83.7423	260.017	-134.292	-47.6918	-120.334	348.307	-171.187	178.251	-90.5799	131.779	-100.113	-10.5013	-93.7981	98.0881	-82.0325	97.0487	-130.045	78.6013
37	-300.51	1.61585	3.89056	56.7345	55.1409	-91.9058	-165.295	-70.8513	139.264	69.5505	38.2918	48.2838	72.1395	-138.103	80.5285	-68.4428	47.8166	-207.074	142.024	-84.4763	259.222	-133.174	-47.1499	-123.242	357.823	-178.194	176.628	-90.45	131.276	-100.511	-8.46166	-95.7498	98.347	-82.1617	96.9198	-130.442	78.485
38	-300.836	1.63698	3.90604	56.3496	54.2657	-91.8867	-164.86	-71.2037	139.338	69.4423	38.3591	48.3589	72.1677	-137.974	80.852	-68.5673	47.9809	-207.084	141.066	-83.0508	258.311	-131.925	-47.309	-120.621	349.935	-171.514	179.158	-89.5418	131.168	-101.341	-4.00378	-100.086	98.2409	-81.9071	96.5304	-130.442	78.485
39	-305.842	1.67548	3.9306	56.7657	52.3083	-91.6418	-161.988	-73.8642	140.031	68.8924	38.6107	48.9096	67.4288	-134.225	82.4764	-70.6651	51.6933	-209.251	140.818	-82.9812	257.718	-130.661	-47.4474	-116.327	350.077	-173.424	197.519	-102.577	130.474	-101.431	-3.47031	-100.736	99.4486	-83.0213	96.1087	-130.442	78.485
40	-311.026	1.69637	3.92947	55.255	51.12	-91.3549	-162.844	-74.174	139.445	70.56	37.923	48.6562	69.4601	-137.275	82.8198	-70.5182	53.0724	-208.462	140.982	-84.512	255.416	-127.126	-48.9327	-112.829	341.661	-166.226	201.936	-102.069	129.972	-101.263	-0.0690247	-104.949	100.031	-83.3924	94.5122	-129.304	78.6232	1ra2_1rx7_gly_trial742.0004.pdb
41	-303.605	1.74379	3.96157	55.7178	50.6726	-91.6229	-169.096	-69.1856	138.091	72.7115	36.8228	48.0262	70.0826	-137.302	81.1003	-68.6803	52.9154	-206.72	141.937	-85.8519	250.803	-121.772	-50.993	-112.566	348.624	-170.824	205.48	-103.417	129.281	-101.876	3.97801	-108.695	99.49	-84.0678	93.3799	-129.9	79.9118
42	-295.18	1.68007	3.96714	56.0397	51.9979	-91.3826	-166.539	-71.8809	137.503	73.2674	37.1617	46.2141	76.2556	-140.686	78.0253	-63.9647	51.4487	-206.956	139.586	-85.0072	250.039	-120.504	-51.381	-117.947	360.345	-180.57	206.597	-106.871	128.103	-101.439	7.03833	-115.075	105.692	-88.161	94.6507	-128.795	78.8632
43	-297.45	1.78536	3.98771	55.612	51.4828	-91.4075	-166.693	-70.8157	137.948	71.9701	37.7391	47.3447	72.6936	-140.311	80.9823	-67.2228	54.2602	-206.763	142.603	-85.7994	250.579	-120.999	-49.8361	-118.815	360.651	-179.86	202.933	-102.951	127.608	-101.48	4.84234	-112.305	105.857	-88.57	93.7279	-128.005	78.7692
44	-288.32	1.81498	3.99021	55.2212	51.4235	-91.3619	-166.275	-71.2079	138.024	71.9379	37.7598	47.0916	74.3833	-142.546	81.046	-66.8505	55.2498	-205.889	143.168	-87.0024	248.399	-117.981	-50.6914	-119.419	361.439	-179.503	201.156	-100.115	126.993	-101.605	7.5915	-115.455	105.678	-88.3056	92.5584	-127.273	78.8042
45	-283.621	1.89141	4.01471	54.7213	50.7996	-91.2221	-164.948	-72.2934	137.299	72.4672	37.9476	48.0519	71.383	-142.772	83.7579	-69.8861	58.9321	-206.365	145.641	-88.3016	248.547	-117.901	-49.7751	-119.889	362.467	-179.579	200.394	-98.1424	126.321	-100.911	8.03129	-117.555	108.192	-90.3062	92.5708	-126.429	78.8741
46	-275.859	1.91894	4.03843	55.1403	50.6398	-90.163	-161.448	-75.9796	135.386	74.4661	38.8989	47.5968	72.8966	-142.779	82.1859	-66.9595	57.8055	-206.203	143.486	-84.6158	248.365	-117.975	-49.3866	-121.158	362.263	-179.752	204.65	-99.8027	123.391	-100.538	6.1654	-117.59	112.859	-93.8345	95.9157	-129.352	78.1693
47	-273.772	1.96681	4.05132	54.4492	49.7884	-90.2679	-161.119	-76.2184	135.974	73.9047	38.8411	47.8924	69.8941	-141.118	82.9916	-68.2776	60.9143	-206.313	144.821	-86.5412	246.316	-115.279	-49.9507	-121.444	363.377	-179.974	204.097	-97.6116	122.679	-99.65	6.31543	-119.05	115.888	-96.449	95.3218	-128.314	78.3403
48	-238.527	2.05419	4.01031	51.7669	46.2101	-94.7065	-176.242	-62.2063	143.168	68.5095	33.4073	50.9641	65.3417	-142.07	96.2839	-83.6116	66.2148	-203.981	155.71	-100.912	234.935	-101.932	-54.1657	-107.351	346.89	-165.58	206.771	-94.5612	131.73	-103.05	21.4369	-128.623	104.147	-88.7867	85.0856	-122.156	80.6974
49	-248.411	2.10746	4.0279	51.8682	45.5915	-93.772	-169.37	-67.2299	141.531	68.4618	35.6931	50.9472	62.4812	-139.816	96.3962	-84.6144	69.0081	-202.222	156.849	-103.169	232.053	-98.3835	-55.4752	-108.755	356.896	-173.8	213.099	-98.6272	129.94	-102.557	25.1939	-135.623	109.442	-92.1966	89.7183	-124.897	79.9016
50	-231.981	2.13188	4.02582	51.5506	44.6839	-93.7161	-168.756	-67.6043	141.473	68.2933	35.9911	50.8374	62.6946	-139.879	96.1713	-84.4019	69.2615	-199.773	159.386	-106.668	228.152	-93.9248	-56.8402	-107.003	351.72	-168.841	215.338	-97.5611	129.381	-102.955	28.5045	-139.825	109.705	-91.528	93.0771	-127.845	79.0972	1ra2_1rx7_gly_trial742.0005.pdb
51	-234.649	2.11367	4.0151	50.3811	44.5729	-92.8142	-169.574	-67.7443	140.089	69.9514	36.6544	50.0827	61.8813	-136.656	94.397	-83.32	68.1855	-197.702	160.327	-110.049	220.747	-86.2207	-59.2711	-109.443	361.552	-176.431	216.692	-98.795	128.125	-102.218	30.2284	-142.682	112.874	-94.1642	92.3194	-127.007	79.2277
52	-230.747	2.10339	4.03216	50.753	44.6984	-92.7253	-162.901	-72.2721	141.149	67.3505	38.3918	49.3596	65.4371	-140.35	93.4455	-81.7999	68.3834	-196.935	160.259	-110.032	220.899	-86.231	-59.5166	-107.853	354.965	-170.279	216.638	-96.7299	128.06	-102.255	35.447	-150.805	114.758	-94.591	97.3116	-130.442	78.485
53	-208.643	2.1287	4.01968	50.4904	44.0913	-92.4865	-166.372	-69.7888	140.197	68.746	37.9161	48.589	64.2632	-138.596	90.4296	-79.5077	69.5078	-195.065	159.588	-111.871	216.414	-80.9066	-61.6286	-107.366	355.073	-169.504	219.611	-97.2255	127.512	-101.928	38.1735	-154.267	116.521	-95.9537	96.8262	-130.189	78.5764
54	-206.589	2.17148	4.02726	50.1552	43.3074	-92.4926	-165.404	-70.3797	140.498	68.1781	38.1813	48.4761	64.2913	-139.162	89.8338	-78.9549	70.4982	-192.766	161.11	-114.075	214.132	-78.2162	-62.6011	-107.553	358.111	-171.702	222.845	-98.2771	126.736	-99.9443	35.7194	-152.552	122.914	-102.467	92.0988	-125.656	79.7417
55	-204.916	2.18467	4.018	49.0903	41.047	-92.8086	-163.093	-70.9347	141.071	66.09	39.3024	48.9863	60.9629	-133.522	91.007	-80.4159	69.5187	-190.869	164.339	-117.47	209.724	-73.6837	-63.6509	-104.702	347.923	-161.653	229.366	-102.029	127.226	-98.0714	36.6166	-154.486	130.255	-109.494	87.6293	-120.628	80.5407
56	-183.084	2.20329	3.99391	48.9526	40.9165	-93.0689	-162.337	-70.688	141.684	64.4399	40.035	49.5526	56.4591	-125.922	91.45	-81.6956	68.6977	-188.526	167.582	-121.828	201.935	-66.158	-65.454	-106.705	357.713	-169.579	233.28	-105.1	125.725	-98.5622	39.3164	-157.792	128.061	-106.955	91.59	-124.376	79.7444
57	-154.267	2.22205	3.9809	48.3516	40.705	-93.4378	-162.391	-69.5331	142.435	62.6354	40.5906	49.4395	53.7633	-121.614	89.6701	-80.7866	69.3664	-184.52	172.981	-129.603	193.25	-58.2584	-67.5114	-107.619	362.221	-172.571	236.457	-106.895	124.793	-98.2993	41.9863	-161.465	129.604	-108.024	93.3241	-125.921	79.6345
58	-111.552	2.27282	3.98648	47.972	40.411	-94.0703	-163.657	-66.9018	142.79	60.8516	41.2115	49.7484	51.1709	-118.107	89.5288	-81.2703	70.1333	-183.868	174.361	-130.603	193.985	-58.3628	-67.8155	-109.101	367.166	-175.673	239.225	-108.492	123.58	-96.8538	41.4585	-161.48	134.162	-112.727	90.1417	-123.264	80.4843
59	-74.3748	2.28463	3.96533	48.4095	39.4645	-94.4398	-163.248	-66.2222	143.636	58.9222	41.9355	49.9024	49.8411	-114.798	89.091	-81.242	69.529	-181.405	177.85	-134.911	190.173	-54.6826	-69.012	-106.554	356.089	-165.19	240.641	-107.099	123.897	-98.5099	43.5421	-162.947	127.887	-106.519	93.7632	-127.14	79.3389
60	-14.237	2.31732	3.95796	48.555	39.2321	-94.5541	-163.74	-65.4718	143.89	58.4084	41.9871	50.0862	47.7978	-113.085	88.818	-81.5759	72.0853	-180.159	180.841	-138.97	187.389	-51.9631	-70.0255	-106.4	355.903	-164.21	244.105	-108.809	123.069	-98.1871	46.3538	-167.13	129.047	-106.774	97.0239	-129.519	78.6904	1ra2_1rx7_gly_trial742.0006.pdb
61	-10.6289	2.31621	3.95163	47.7636	38.0478	-94.7248	-164.133	-64.6791	144.178	57.7269	42.1544	50.0022	47.5207	-112.217	88.273	-81.1398	72.4039	-179.394	181.93	-140.456	186.122	-50.702	-70.5086	-104.67	346.263	-154.014	248.385	-112.248	123.81	-96.2482	47.9186	-169.633	137.009	-114.206	93.061	-124.87	79.1504
62	25.0873	2.35163	3.92504	48.8457	39.3973	-94.8294	-163.372	-65.0854	144.429	57.1129	42.5301	50.2103	46.8384	-111.149	88.5604	-81.6533	73.4638	-178.537	182.88	-141.729	184.823	-49.2388	-71.1467	-109.357	363.466	-168.885	252.543	-118.084	121.164	-96.5892	47.4752	-167.789	132.653	-110.503	90.9985	-123.48	78.6422
63	60.5882	2.37079	3.91219	48.5606	37.7586	-95.0653	-165.438	-63.0507	144.046	57.4199	42.2515	50.2596	46.5632	-110.317	88.4864	-81.6584	73.7212	-178.267	182.458	-140.974	185.205	-49.2343	-71.3098	-105.842	346.879	-152.882	254.088	-117.197	122.236	-97.0975	47.9496	-166.997	131.018	-109.226	89.4306	-122.669	78.2918
64	135.061	2.40846	3.90705	48.8158	37.5314	-95.2464	-167.753	-61.0033	143.726	57.8347	41.8634	50.2496	46.0333	-110.188	88.0198	-81.5482	75.3042	-177.81	182.362	-140.681	185.261	-48.955	-71.5842	-106.063	346.878	-152.108	256.624	-118.346	121.446	-97.188	49.1492	-167.604	131.516	-109.754	88.4442	-122.223	78.0913
65	132.706	2.4148	3.90278	49.5062	37.437	-95.3094	-168.544	-60.2528	143.939	57.5543	41.8844	50.2627	44.1356	-107.094	86.6797	-80.1934	74.8523	-178.401	180.211	-137.695	186.381	-49.4879	-71.4604	-108.163	349.192	-154.039	259.216	-120.643	119.947	-98.0422	47.8402	-165.14	131.243	-109.269	85.7429	-120.024	77.3745
66	184.043	2.42621	3.90241	50.1007	37.8186	-95.4545	-169.035	-59.6153	144.156	57.1402	41.9056	50.2649	44.0512	-106.491	86.2764	-79.9613	74.7573	-176.415	183.269	-141.52	184.202	-47.4865	-72.2281	-109.345	354.092	-158.261	260.856	-121.76	118.947	-98.246	45.8926	-163.526	127.498	-106.269	88.7929	-123.133	77.665
67	242.754	2.45096	3.89338	50.3492	37.7254	-95.567	-167.209	-60.4372	145.016	55.6129	42.539	50.3704	43.0198	-105.798	85.9606	-79.7067	75.7814	-174.918	185.686	-144.572	182.811	-46.0644	-72.8629	-109.534	354.28	-157.968	262.889	-123.148	118.483	-98.4958	44.6693	-162.13	125.54	-105.102	91.1425	-125.761	77.8918
68	366.53	2.49047	3.89998	49.9169	38.9158	-95.3668	-165.941	-61.6879	145.076	55.637	42.6611	50.5535	41.7193	-105.462	86.2598	-80.1763	78.5621	-175.149	187.221	-146.701	182.28	-45.1338	-73.4547	-112.589	368.928	-171.951	264.002	-123.443	115.796	-98.2233	45.6019	-162.9	127.578	-107.216	90.5341	-126.106	78.0957
69	554.719	2.56667	3.87998	50.5256	38.6881	-94.2656	-163.708	-66.4587	143.929	59.2907	41.4671	51.369	41.0918	-108.008	88.5507	-82.189	83.361	-177.295	185.525	-144.379	183.329	-45.1566	-73.582	-112.046	368.945	-172.441	264.277	-120.535	114.397	-99.3962	44.5147	-159.654	118.857	-100.023	90.0548	-127.719	78.28
70	690.378	2.61221	3.87149	51.0016	37.6066	-94.0685	-165.825	-65.7132	143.098	61.1837	40.5961	52.8628	37.1896	-103.488	92.5811	-86.2267	85.6876	-181.369	185.496	-143.14	186.405	-46.2556	-73.7964	-110.347	363.444	-167.499	266.332	-120.105	114.182	-100.624	42.9796	-156.335	112.965	-95.4482	91.6943	-130.442	78.485	1ra2_1rx7_gly_trial742.0007.pdb
71	846.157	2.63289	3.8674	51.1328	37.5132	-94.4269	-159.209	-71.5503	144.826	58.7394	42.1533	53.602	34.4896	-100.69	94.293	-88.4469	87.3342	-182.772	190.21	-147.028	188.74	-47.2229	-74.323	-109.817	362.86	-167.038	268.325	-120.178	113.418	-99.9218	44.3899	-158.609	115.346	-97.2765	92.086	-130.442	78.485
72	937.95	2.6556	3.8614	50.9657	35.4126	-94.4718	-163.023	-68.3812	143.69	60.2356	41.3937	54.0531	33.0145	-98.4964	96.0072	-89.9783	89.5362	-187.342	185.989	-141.628	192.707	-49.7777	-73.7971	-105.94	347.939	-153.034	270.888	-119.673	114.42	-99.233	45.0778	-159.851	118.501	-99.9233	92.4404	-130.442	78.485
73	1025.36	2.67672	3.85794	51.8399	36.5203	-94.824	-160.93	-68.4361	145.157	57.3058	42.3893	54.1722	32.2904	-97.4	95.9964	-90.0505	90.283	-186.876	185.199	-140.84	192.959	-49.5437	-74.0415	-108.646	360.882	-165.719	275.916	-124.525	112.06	-98.7692	45.8784	-161.065	120.241	-101.517	93.005	-130.442	78.485
74	1127.59	2.6917	3.84758	52.729	35.9	-94.8505	-163.48	-66.6636	144.76	58.1928	41.7708	54.4824	30.9537	-95.5648	97.0739	-90.9732	93.0472	-190.077	185.181	-140.731	195.233	-50.3958	-74.3426	-108.283	359.048	-164.001	283.539	-130.949	111.388	-97.9944	44.7128	-160.529	124.317	-105.378	94.2902	-130.7	78.615
75	1275.4	2.72669	3.84851	52.6866	34.8152	-95.1543	-162.982	-65.6454	145.453	56.3391	42.4204	54.6657	29.848	-94.9015	97.3264	-91.5985	94.8467	-189.647	184.937	-140.66	195.706	-50.3981	-74.6123	-105.606	350.24	-154.827	284.121	-129.466	112.82	-97.2524	46.3557	-162.733	125.809	-107.112	93.5202	-129.829	79.4675
76	1320.98	2.73293	3.84647	53.0012	35.5851	-94.9667	-163.235	-64.2526	146.495	54.4078	43.2737	54.7719	29.2177	-93.6118	97.3573	-91.6404	95.0079	-189.345	184.544	-140.353	196.308	-50.5114	-74.8582	-110.947	362.172	-166.855	289.189	-133.603	107.049	-95.2741	45.3736	-163.424	136.12	-115.443	90.5901	-126.349	78.1373
77	1471.86	2.75859	3.82546	53.1906	34.1684	-95.0132	-163.386	-66.822	145.83	57.012	42.1418	54.7859	28.2067	-94.2348	96.6509	-91.4304	98.4423	-190.522	187.761	-143.516	193.811	-47.442	-75.542	-108.389	348.202	-151.591	291.011	-134.306	108.938	-95.6874	44.3137	-162.339	131.696	-111.899	93.3137	-129.088	78.2617
78	1569.86	2.78027	3.81997	54.3535	35.6503	-95.154	-164.183	-67.7279	145.908	58.2833	41.2485	55.1468	26.4399	-92.5237	98.0444	-92.4891	102.008	-195.548	188.09	-143.106	195.944	-48.085	-75.5642	-110.691	361.5	-165.954	295.497	-137.646	105.802	-95.4833	44.5208	-162.91	130.797	-111.212	94.9742	-130.442	78.485
79	1661.14	2.77565	3.81092	53.76	34.3432	-95.1383	-162.885	-69.5157	146.091	58.5916	41.0906	55.4724	25.6076	-91.1874	99.122	-93.5648	102.705	-195.802	190.856	-146.35	193.741	-45.6838	-76.1932	-107.424	346.856	-150.754	295.239	-135.905	107.907	-95.2391	46.3981	-165.373	130.245	-110.439	95.2897	-130.442	78.485
80	1717.08	2.80676	3.7958	55.1956	35.8764	-95.7409	-161.222	-70.1376	149.026	55.3369	41.3017	55.9765	23.6121	-89.2448	100.328	-94.8191	105.455	-197.298	191.507	-146.493	192.901	-44.4622	-76.3448	-108.921	359.943	-165.775	300.177	-139.282	105.022	-95.4938	48.5854	-167.195	130.037	-110.248	95.3987	-130.442	78.485	1ra2_1rx7_gly_trial742.0008.pdb
81	1783.08	2.82669	3.79777	55.284	36.0477	-95.7934	-161.168	-70.2278	148.988	55.343	41.2955	56.4366	21.8557	-87.8396	101.634	-96.4295	107.434	-198.702	192.041	-146.938	192.056	-43.1304	-76.5726	-108.825	361.334	-167.2	301.077	-139.224	104.238	-94.4712	50.626	-170.806	132.534	-112.042	96.4143	-130.442	78.485
82	1935.48	2.86261	3.79477	54.5757	34.2901	-95.6686	-162.198	-69.7227	148.39	56.3293	40.9127	57.1814	18.7297	-85.5006	104.355	-99.2716	112.569	-203.392	191.143	-145.745	194.421	-44.0733	-76.5826	-105.31	345.129	-149.786	299.877	-136.049	106.623	-94.0999	52.5901	-173.701	132.728	-111.981	98.0262	-131.786	78.4955
83	1958.66	2.86503	3.78776	55.6053	34.7764	-96.2698	-159.711	-69.8644	151.892	51.6735	41.6785	57.8236	16.6048	-82.405	106.313	-101.229	113.933	-203.7	193.348	-148.27	193.06	-42.5122	-77.0375	-105.704	349.557	-155.351	302.459	-136.876	105.041	-92.3867	54.0615	-176.644	137.555	-116.195	96.2474	-129.56	79.1463
84	2036.61	2.8817	3.78182	56.2044	35.3168	-96.3433	-158.215	-70.1419	152.592	50.1729	42.2574	58.2648	15.2315	-81.0941	107.852	-103.034	115.709	-204.782	191.476	-146.02	192.544	-41.8118	-76.903	-105.761	350.971	-157.071	304.499	-137.286	103.902	-91.3794	58.3166	-183.299	140.399	-117.385	98.818	-130.442	78.485
85	2007.7	2.88227	3.76772	56.4877	35.3806	-96.2659	-157.021	-70.7244	153.23	49.2091	42.5732	59.2119	11.1777	-75.9221	110.675	-105.593	117.692	-209.268	189.011	-143.115	192.37	-41.1062	-76.0238	-105.381	350.44	-157.606	305.416	-137.25	103.646	-91.0295	59.4553	-185.323	140.89	-117.39	99.1491	-130.261	78.3624
86	2029.6	2.89208	3.75466	56.5912	35.5749	-96.1565	-157.152	-70.5882	152.856	49.6561	42.4225	59.7609	9.28546	-74.0669	112.536	-107.79	119.891	-209.446	192.111	-147.419	189.273	-38.2177	-76.3144	-104.927	349.412	-157.053	306.291	-136.961	103.547	-90.3117	61.0177	-188.225	141.93	-117.731	99.979	-130.313	78.2728
87	2001.8	2.8755	3.74415	56.7472	36.1941	-96.1483	-156.503	-70.7954	152.936	49.3707	42.5165	60.1944	8.53574	-72.0538	114.372	-109.581	120.043	-209.547	196.238	-152.664	189.453	-39.0613	-76.9022	-104.192	349.827	-157.365	306.458	-137.951	104.596	-89.854	62.3828	-190.475	142.044	-117.365	100.406	-130.183	78.19
88	1862.83	2.84824	3.72367	56.5015	37.3497	-96.2946	-152.672	-73.1929	154.241	47.1867	43.383	61.1241	8.65672	-69.609	119.795	-115.035	118.738	-209.983	202.55	-160.403	193.369	-43.8138	-77.3574	-101.839	349.413	-158.325	304.015	-136.513	107.128	-89.058	66.7288	-195.43	146.868	-120.984	98.4307	-127.399	77.9724
89	1896.62	2.86103	3.71976	57.1862	38.3247	-96.2171	-153.449	-72.9144	153.846	47.9325	43.0869	61.1887	8.19781	-69.1519	120.073	-115.202	119.417	-210.835	201.377	-159.249	192.907	-43.0951	-77.3874	-102.24	356.839	-167.992	306.349	-136.583	104.45	-87.8625	69.0719	-198.856	151.254	-124.458	98.758	-127.043	77.9319
90	1915.42	2.87813	3.70803	56.719	37.4457	-96.5175	-149.894	-74.4049	156.605	43.9873	44.1403	61.1996	8.0975	-69.6544	120.554	-115.617	121.244	-210.655	200.794	-158.6	190.962	-41.9549	-76.5935	-100.436	346.744	-157.626	306.165	-135.787	106.239	-88.4331	68.9059	-198.789	146.749	-120.052	99.6252	-127.832	77.5824	1ra2_1rx7_gly_trial742.0009.pdb
91	1990.76	2.90214	3.70256	57.633	37.6864	-96.7694	-147.322	-75.3556	159.036	40.6558	44.9354	61.2095	8.09323	-70.0305	121.488	-116.26	123.781	-211.51	201.649	-159.974	191.85	-42.0806	-77.0694	-100.424	349.225	-160.688	307.622	-135.676	105.078	-88.9122	66.7979	-196.179	142.336	-116.678	99.6748	-128.52	77.9669
92	2033.97	2.91197	3.69602	57.905	37.8892	-97.0195	-145.193	-76.0053	161.483	37.386	45.6696	61.2876	7.71107	-69.4411	121.988	-116.602	124.593	-210.837	204.054	-163.237	190.872	-40.826	-77.7185	-100.169	348.642	-160.269	308.812	-135.967	104.65	-88.7481	65.5056	-195.279	140.17	-114.943	100.371	-129.261	78.2754
93	2097.1	2.93153	3.69396	57.2691	37.5597	-96.9782	-146.223	-75.232	161.725	37.3713	45.4637	61.4579	5.90469	-68.2718	121.63	-116.321	125.459	-209.74	206.117	-165.826	191.475	-41.2147	-78.4029	-99.4222	344.131	-155.201	308.804	-135.32	105.144	-88.7925	65.5987	-194.936	139.769	-114.974	98.0629	-127.456	78.47
94	2163.7	2.92079	3.70039	55.588	37.2568	-96.6199	-151.308	-72.2889	158.073	42.021	44.3129	62.4728	1.70498	-62.0047	123.189	-118.572	123.619	-209.765	209.637	-169.972	194.183	-43.9944	-78.2534	-96.4929	332.258	-144.442	310.012	-135.652	107.066	-88.9842	67.4176	-196.528	139.658	-114.259	95.6088	-124.766	77.9452
95	2109.08	2.95	3.64864	56.101	36.6312	-96.6077	-156.995	-68.2537	153.732	47.1662	42.9549	62.1384	7.26	-66.2741	123.209	-118.845	122.618	-212.092	199.103	-157.858	183.176	-34.4857	-75.8648	-96.8502	337.239	-150.205	311.892	-136.755	106.281	-86.949	68.8795	-200.892	141.538	-114.984	103.568	-130.663	78.3784
96	2106.51	2.94144	3.6323	57.5321	37.9739	-96.3361	-160.75	-66.021	149.622	52.0822	41.7721	61.881	11.3753	-68.6598	124.753	-120.601	122.492	-211.899	202.907	-163.972	180.136	-30.5911	-76.2562	-98.0169	343.035	-155.989	315.371	-140.617	105.596	-85.1654	70.1767	-204.683	141.73	-113.667	107.744	-132.644	78.2746
97	2082.82	2.95685	3.61057	59.9342	39.3877	-96.4119	-159.025	-67.1307	150.727	50.911	41.8677	61.9118	10.2981	-68.2428	125.042	-120.634	124.571	-211.541	203.505	-165.224	177.885	-28.4051	-76.696	-100.217	353.708	-167.588	320.353	-145.995	103.509	-86.3595	69.9767	-202.728	135.254	-108.704	105.794	-131.092	78.5165
98	2099.16	2.9587	3.60133	58.9813	39.7329	-96.5694	-156.542	-68.4449	152.391	48.6764	42.4157	61.9533	9.79536	-67.5966	125.315	-120.712	125.903	-210.05	211.398	-174.782	182.152	-31.7497	-77.7482	-100.086	344.388	-154.719	319.071	-147.087	106.648	-86.917	72.3891	-204.359	131.998	-106.07	104.736	-130.442	78.485
99	2120.21	2.99577	3.5999	60.8969	41.6654	-96.5547	-156.581	-68.466	152.352	48.7625	42.3817	61.9454	9.81245	-67.5966	125.359	-120.715	126.068	-208.069	217.639	-181.815	186.214	-35.2896	-78.2949	-100.152	355.832	-170.461	322.62	-146.499	102.177	-88.0329	72.7893	-203.723	126.966	-102.079	104.132	-130.232	78.5277
100	2165.19	2.99967	3.59371	61.2765	41.5458	-96.7399	-154.92	-69.1475	154.01	46.7917	42.6113	61.9323	8.63658	-67.3415	125.53	-120.64	128.239	-208.268	215.271	-179.569	183.551	-32.2677	-78.6505	-100.555	352.381	-164.628	323.505	-148.546	103.718	-87.4353	75.7349	-206.893	127.403	-102.729	102.925	-128.978	79.0786	1ra2_1rx7_gly_trial742.0010.pdb
101	2223.68	3.01934	3.57942	61.5062	41.797	-96.9997	-152.587	-70.1306	156.212	43.8986	43.2284	61.9547	8.07007	-67.3028	125.961	-120.953	130.532	-208.422	214.471	-179.023	181.852	-30.2481	-79.0418	-100.744	350.951	-161.41	324.486	-150.135	104.936	-87.1416	78.292	-209.32	127.02	-102.816	101.391	-127.365	79.6091
102	2266.23	3.03475	3.56653	61.7103	43.2104	-97.1646	-151.505	-70.5207	157.602	42.3331	43.3394	61.9803	7.65976	-66.711	126.412	-121.102	131.53	-208.414	213.547	-178.549	179.415	-27.5525	-79.5269	-100.708	359.333	-173.242	328.809	-150.968	101.327	-87.1601	80.8884	-211.731	125.106	-101.178	101.507	-127.541	79.5857
103	2297.87	3.05971	3.5423	62.0728	43.0379	-97.0078	-152.624	-70.3684	156.667	43.9244	42.7965	61.9008	7.74959	-67.2051	126.163	-120.962	132.963	-208.178	211.386	-176.333	176.554	-24.8909	-79.647	-100.117	356.058	-168.974	328.686	-150.552	102.099	-88.5699	83.0949	-211.316	117.937	-95.8416	98.9957	-126.525	79.958
104	2334.05	3.07453	3.53512	61.6961	42.0746	-96.7534	-157.632	-66.933	154.032	47.1057	42.073	62.0706	7.27691	-66.1576	125.932	-121.503	133.084	-207.632	214.239	-179.785	179.057	-26.721	-80.1129	-100.896	349.628	-157.82	326.346	-151.292	105.521	-88.5112	81.322	-207.842	116.869	-96.2443	94.1539	-123.078	81.0526
105	2377.84	3.09261	3.52801	62.0517	42.6331	-96.7353	-157.95	-66.7247	154.022	47.1892	42.0035	61.9826	7.43126	-66.9404	125.749	-121.375	134.181	-207.24	213.644	-179.223	178.046	-25.672	-80.2884	-101.269	352.296	-160.547	328.733	-152.977	104.742	-87.5602	83.7175	-211.194	118.625	-97.824	93.6456	-121.874	81.3597
106	2314.03	3.097	3.53256	62.525	44.269	-96.6506	-157.004	-67.7579	155.411	45.9778	42.1473	63.0846	0.747637	-60.3011	126.868	-123.048	134.371	-206.876	220.011	-185.173	186.596	-33.8594	-79.7067	-100.896	355.723	-167.765	330.358	-152.326	103.155	-90.7934	85.809	-209.541	111.519	-91.6987	89.4336	-119.19	80.3537
107	2342.77	3.13326	3.50911	63.0304	45.7486	-97.1021	-158.242	-65.2675	157.522	43.0259	42.5556	63.3624	-0.878187	-58.2658	127.332	-123.813	135.097	-206.107	216.688	-181.355	181.154	-29.0163	-79.7302	-100.496	358.907	-172.607	332.657	-152.421	101.468	-92.6408	92.6845	-214.808	102.39	-83.8801	92.5102	-122.589	80.0443
108	2325.99	3.17596	3.49444	63.8935	46.0894	-97.0802	-160.027	-63.5574	156.489	43.8558	42.4888	63.3866	-1.8581	-57.8248	127.11	-123.95	137.062	-205.352	212.659	-176.295	175.794	-24.7813	-79.4079	-100.752	354.991	-166.1	331.651	-153.244	103.591	-94.8475	98.1142	-215.354	91.7198	-76.1711	87.8145	-120.629	80.8752
109	2315.86	3.20503	3.48199	63.6274	45.1546	-97.1929	-159.404	-63.3364	157.415	42.225	43.0778	64.024	-6.73091	-52.7568	127.311	-124.524	137.774	-204.847	207.237	-169.493	169.202	-19.6809	-78.8221	-98.431	344.352	-153.788	328.234	-151.504	107.896	-97.9027	99.1531	-208.727	83.2265	-70.647	78.2698	-115.332	81.7599
110	2282.19	3.25876	3.4782	65.0983	47.4104	-97.2154	-161.615	-61.8785	157.061	43.2596	42.2901	64.2363	-8.28278	-50.8322	128.011	-125.067	138.342	-202.214	216.455	-179.354	175.743	-25.6596	-79.3717	-97.7556	348.369	-159.461	330	-151.393	106.565	-98.9914	103.057	-207.935	73.0141	-63.2208	72.8442	-112.647	82.8701	1ra2_1rx7_gly_trial742.0011.pdb
111	2296.43	3.27741	3.46135	65.4972	47.2282	-96.7072	-168.832	-57.9176	152.106	49.7754	40.6619	64.5406	-10.6453	-48.5442	127.142	-125.082	138.428	-202.069	213.044	-175.747	170.623	-21.3907	-79.4262	-98.2696	350.178	-160.593	330.226	-152.112	106.745	-99.4318	101.462	-202.675	68.5234	-60.2448	68.3115	-110.852	83.5324
112	2319	3.32769	3.4468	66.805	48.8078	-97.2842	-171.187	-55.4728	153.151	49.0875	39.8209	64.9698	-15.3235	-45.6265	126.67	-124.551	140.217	-200.362	211.929	-172.836	168.515	-20.7536	-78.6613	-98.1392	352.629	-164.485	332.243	-152.742	105.392	-100.181	105.69	-202.307	59.0039	-52.7625	63.1401	-108.615	84.1435
113	2294.27	3.35506	3.45858	67.2829	50.5501	-97.4863	-164.904	-59.6351	157.753	43.8394	40.9428	65.2052	-19.525	-43.4079	127.362	-124.554	142.559	-198.571	220.839	-182.146	176.363	-27.8561	-78.6681	-95.3654	346.648	-160.846	329.919	-148.068	105.823	-99.9606	114.086	-211.881	59.7994	-52.19	57.7683	-101.058	83.637
114	2205.13	3.34745	3.45295	67.2014	49.6135	-97.8828	-164.938	-59.3636	159.631	42.8191	39.9243	64.9617	-16.1255	-46.8782	128.225	-124.727	142.649	-199.143	215.779	-176.994	171.631	-21.9064	-77.0937	-95.4264	347.878	-162.606	328.533	-145.529	105.121	-100.42	111.972	-205.776	56.8459	-49.5477	62.2542	-107.507	83.6984
115	2222.85	3.35853	3.45042	67.4552	49.9808	-97.5476	-166.72	-58.4966	158.294	44.7283	39.499	65.3599	-19.9204	-45.1183	127.149	-124.07	143.852	-198.063	216.846	-177.716	173.128	-23.3797	-76.7678	-96.595	346.012	-157.551	325.034	-144.378	107.114	-100.312	114.509	-207.248	53.8238	-46.9252	63.0486	-108.913	83.9823
116	2253.39	3.39217	3.45375	68.042	50.161	-97.9098	-171.026	-54.4904	160.115	43.3969	38.6444	65.5387	-22.2443	-44.0935	126.644	-123.662	144.799	-197.129	215.274	-175.063	171.733	-22.8525	-76.3892	-95.2275	348.037	-161.674	324.132	-140.798	105.742	-100.172	114.548	-204.485	50.3748	-44.874	58.7172	-107.079	85.118
117	2265.69	3.40504	3.45557	68.3703	50.9968	-97.1798	-172.206	-55.0616	155.073	48.4359	38.9402	65.9884	-26.9626	-40.0274	125.983	-123.991	145.421	-197.072	218.03	-178.504	174.559	-25.0095	-76.7292	-93.948	347.893	-163.943	324.484	-137.896	103.825	-98.6502	119.265	-212.045	53.1256	-47.2712	58.4144	-105.361	85.3285
118	2295.74	3.40613	3.44378	67.0142	49.6108	-96.8006	-170.24	-58.4619	155.298	50.2661	37.6763	65.7604	-22.2661	-45.5557	127.201	-124.449	145.53	-196.679	214.74	-174.602	170.477	-21.6787	-76.5837	-96.5942	344.583	-154.476	321.197	-140.201	107.659	-98.1492	115.556	-208.047	54.1941	-48.504	54.5012	-101.872	85.5135
119	2346.96	3.42413	3.43105	68.2764	50.6752	-96.317	-171.865	-58.0657	151.741	53.6923	37.9217	66.1016	-27.4712	-41.6083	125.701	-123.833	146.505	-196.167	212.34	-171.825	167.334	-19.0755	-76.5008	-95.1102	346.397	-159.201	324.331	-140.49	105.676	-97.1527	120.163	-212.937	53.5503	-48.2565	51.5951	-98.4662	86.4273
120	2363.76	3.43756	3.43628	67.8814	51.1421	-96.1104	-172.796	-57.8441	150.02	55.4538	37.965	66.2658	-31.9878	-38.4737	124.44	-122.971	147.789	-194.812	219.724	-179.899	173.589	-24.5345	-76.9132	-96.7276	343.747	-152.884	321.295	-140.125	107.618	-96.4754	120.036	-212.861	53.1219	-48.2128	49.7973	-97.1825	86.745	1ra2_1rx7_gly_trial742.0012.pdb
121	2375.24	3.45644	3.44177	67.3953	50.863	-96.1419	-172.761	-57.9773	150.666	55.2036	37.6767	66.192	-32.2383	-39.262	123.926	-122.383	148.521	-193.558	221.29	-181.038	175.511	-26.4947	-76.7098	-99.2131	342.12	-148.364	318.924	-138.858	108.006	-96.4266	118.565	-209.074	49.9962	-46.2797	50.0492	-100.407	86.5942
122	2394.22	3.48285	3.42783	67.7561	50.4604	-95.4613	-173.914	-59.4796	148.421	59.7309	36.1899	65.7545	-24.2764	-46.3966	125.202	-123.155	147.308	-193.348	216.437	-176.09	169.464	-20.9327	-76.8934	-96.813	343.846	-154.542	321.261	-135.691	104.64	-96.688	118.399	-206.327	46.1837	-43.3206	50.2278	-102.329	86.566
123	2443.38	3.51286	3.43285	68.1824	50.1147	-95.7658	-175.11	-57.9611	149.27	58.6932	36.1046	65.315	-24.6183	-48.7236	122.536	-120.889	149.78	-191.945	217.888	-176.996	171.328	-22.9225	-76.642	-95.7238	345.001	-157.172	322.219	-134.374	103.339	-97.147	114.198	-198.544	42.6234	-40.7569	49.935	-104.604	86.5871
124	2463.85	3.52274	3.42585	67.9383	50.5448	-96.1671	-175.407	-56.8284	151.162	56.4914	36.1359	64.9485	-25.2139	-50.1505	121.227	-119.408	152.396	-191.058	220.532	-180.058	174.416	-25.3427	-77.0677	-97.0831	343.82	-151.511	319.884	-135.596	105.766	-96.5438	117.359	-202.698	42.5734	-40.5035	53.7744	-106.787	86.6086
125	2529.14	3.53333	3.40395	68.1957	51.8284	-95.6707	-177.924	-56.6272	151.092	58.6737	34.7328	65.1511	-25.2611	-52.4583	121.731	-119.872	154.145	-189.823	224.378	-185.303	179.522	-29.1419	-76.4425	-96.1242	343.772	-153.532	320.514	-132.899	103.411	-91.1633	127.48	-221.271	54.2833	-49.8806	49.3463	-95.8933	87.979
126	2532.92	3.55369	3.40099	67.2041	49.2079	-96.1938	-180.099	-53.2615	151.228	57.0735	35.3424	64.7546	-26.954	-51.384	118.649	-117.816	155.039	-188.394	220.312	-180.125	173.724	-24.4848	-75.5509	-99.5629	342.665	-148.08	319.837	-134.791	104.551	-92.1274	113.784	-202.148	51.3181	-48.6601	47.4786	-99.338	87.999
127	2543.03	3.55744	3.38705	67.6866	49.6018	-95.9062	-181.177	-53.1926	149.846	59.2122	34.7893	64.2266	-22.1657	-56.3824	117.249	-116.787	154.585	-187.572	217.981	-176.835	171.713	-22.9355	-74.6717	-98.2984	345.5	-152.917	321.437	-133.751	102.719	-91.4209	118.629	-206.98	49.9405	-47.5154	52.6	-103.338	88.0963
128	2584.86	3.58274	3.37869	67.6684	49.1231	-95.5278	-182.073	-53.5556	149.669	60.8643	33.8494	63.4892	-13.7546	-65.9077	116.765	-116.363	154.457	-186.229	214.663	-172.086	168.583	-20.8419	-73.8664	-96.6017	346.837	-155.782	321.014	-130.744	101.376	-91.373	118.482	-204.121	46.2118	-44.731	55.6917	-107.746	88.2016
129	2609.44	3.60556	3.37773	67.7196	48.5971	-95.7102	-182.526	-52.848	150.164	60.2019	33.8599	62.8809	-11.1451	-68.7055	115.672	-115.068	155.28	-185.65	213.139	-170.519	167.172	-19.5411	-73.9786	-97.6635	347.744	-155.078	320.064	-130.431	101.604	-91.8603	114.159	-195.523	41.674	-41.6129	55.3908	-110.847	88.1525
130	2629.42	3.6141	3.3748	67.9116	49.4485	-95.6669	-182.958	-52.516	149.558	60.6965	33.9187	62.3231	-8.54997	-71.5375	114.089	-113.649	155.671	-185.082	214.287	-171.566	169.086	-21.265	-73.705	-98.4141	348.568	-154.411	318.415	-129.579	101.899	-91.4786	118.704	-200.307	39.4754	-39.4466	58.9466	-113.767	88.1165	1ra2_1rx7_gly_trial742.0013.pdb
131	2653.63	3.64071	3.37627	68.1667	49.4978	-95.6364	-183.57	-52.0848	148.842	61.3782	33.8856	61.7523	-4.95129	-74.5531	113.277	-112.765	155.586	-184.578	214.125	-171.291	169.177	-21.3322	-73.8196	-96.2602	350.102	-158.502	317.154	-124.535	99.7519	-91.543	117.889	-196.985	36.1575	-36.7858	60.0759	-116.575	88.0885
132	2669.56	3.63783	3.37282	68.4314	49.2243	-95.6264	-183.992	-51.8486	148.708	61.5021	33.8904	61.3946	-5.49078	-75.3413	111.811	-111.385	157.483	-184.441	214.592	-171.904	169.933	-21.9573	-73.7829	-100.211	350.79	-152.866	318.744	-133.732	103.478	-91.7433	113.254	-189.12	34.943	-36.2333	55.8713	-113.723	88.1531
133	2663.06	3.62351	3.33976	68.9601	49.7701	-95.465	-183.74	-52.4013	147.742	62.5204	33.9597	60.9834	-3.28501	-76.4757	111.892	-110.877	157.69	-184.806	212.559	-172.184	167.067	-17.3786	-74.8115	-98.6154	351.87	-156.407	320.924	-131.596	100.929	-91.3323	116.907	-194.98	35.5565	-35.9552	60.047	-115.816	88.0251
134	2673.02	3.61266	3.3247	69.149	50.3063	-95.2516	-184.482	-51.9501	147.36	63.0926	33.9472	60.5551	-6.725	-75.9775	108.032	-107.55	161.559	-184.224	216.411	-176.757	171.476	-21.0073	-74.5977	-99.8614	353.646	-154.853	322.544	-137.029	102.107	-88.8558	120.157	-200.814	41.277	-40.8081	60.5033	-112.166	88.7132
135	2690.44	3.60392	3.29971	69.3066	49.9915	-95.9154	-185.729	-50.075	150.451	59.9739	33.6546	60.4977	-6.59152	-74.59	109.535	-107.938	161.442	-184.587	215.135	-176.92	168.158	-17.3529	-75.0279	-96.2957	353.803	-159.435	326.597	-136.616	99.7239	-88.9733	117.193	-197.1	41.5107	-40.8683	60.4281	-111.581	88.6783
136	2676.76	3.60805	3.29315	69.6854	50.6951	-95.6204	-184.373	-51.628	149.034	61.2668	34.0029	59.9288	-4.24951	-77.3403	107.89	-106.497	162.022	-184.335	212.753	-174.595	165.769	-15.3212	-75.7895	-97.5825	356.41	-160.161	325.13	-136.665	100.064	-88.9986	119.921	-198.558	37.7698	-37.514	62.1008	-114.306	88.3983
137	2687.58	3.61418	3.30042	69.5861	50.2153	-96.1581	-186.772	-48.5718	150.658	59.3271	33.719	59.4755	-3.13019	-78.7854	105.995	-104.87	162.594	-183.159	215.816	-177.345	168.474	-18.0817	-75.5608	-101.199	353.172	-153.482	328.526	-143.251	100.793	-89.5896	113.558	-188.309	35.2227	-35.6386	60.3311	-116.12	87.8143
138	2698.25	3.61358	3.27253	70.133	51.282	-96.4639	-186.834	-48.1261	152.439	57.4961	33.6977	59.0603	-0.946543	-80.0039	105.951	-104.221	162.413	-182.795	214.059	-175.911	165.135	-14.9443	-75.2216	-97.7375	352.376	-157.32	330.355	-139.716	97.9808	-89.2774	119.603	-194.905	32.6525	-32.4958	62.0811	-116.423	87.7395
139	2828.86	3.62275	3.23842	69.7265	51.4112	-96.6232	-188.692	-46.4759	152.013	57.949	33.4267	59.4412	-5.3845	-75.7987	106.879	-104.529	164.48	-182.66	218.443	-183.238	168.487	-16.4579	-74.4646	-95.785	357.552	-163.321	328.001	-136.199	96.4241	-85.8263	118.838	-196.388	37.0491	-36.2158	63.5398	-113.596	88.7755
140	2868.57	3.62039	3.22136	69.6072	51.1955	-96.4598	-189.017	-46.7805	150.991	59.2594	33.2775	59.2924	-4.81068	-75.9328	107.111	-104.278	164.891	-182.606	218.404	-184.805	167.194	-14.0969	-75.2754	-95.6953	356.434	-161.44	328.652	-136.157	96.4276	-85.8795	117.542	-195.293	37.338	-36.355	64.6768	-114.494	88.7697	1ra2_1rx7_gly_trial742.0014.pdb
141	2893.66	3.61142	3.2043	69.5732	51.6303	-96.3073	-189.457	-46.9453	149.865	60.5881	33.1746	59.1014	-3.26201	-76.7308	107.665	-104.292	164.926	-182.822	217.872	-185.914	165.593	-11.0159	-75.7631	-97.8561	355.529	-156.906	328.914	-138.719	97.7017	-85.318	121.54	-202.26	39.3134	-37.5298	68.3597	-115.475	88.7413
142	2895.88	3.61885	3.19537	69.9466	51.8207	-95.6694	-185.793	-50.8279	147.734	62.6444	33.871	59.0758	-4.20648	-75.8221	107.165	-103.762	165.461	-182.523	216.738	-184.813	163.735	-9.32789	-75.7164	-96.8501	354.159	-156.704	329.104	-137.361	96.9568	-85.7031	121.689	-199.205	35.226	-34.1066	66.3032	-115.533	88.6769
143	2879.79	3.61849	3.18384	70.399	52.001	-95.6962	-186.279	-49.8127	147.795	62.4935	33.8553	59.1756	-4.84656	-74.7394	107.791	-104.191	165.618	-181.988	214.067	-181.748	159.995	-6.2924	-75.5094	-95.8279	353.089	-156.595	328.721	-135.641	96.427	-85.9636	122.703	-196.868	31.5359	-30.8471	64.2074	-115.706	88.6547
144	2898.43	3.6097	3.18464	70.252	52.0102	-96.0266	-187.878	-48.2641	148.865	61.5285	33.4927	59.0706	-2.70463	-75.6531	108.905	-104.938	164.826	-182.219	216.217	-185.707	161.086	-5.83806	-76.63	-99.1194	355.523	-154.92	327.949	-138.66	98.0708	-86.2057	119.934	-193.998	31.5679	-30.7175	65.2034	-117.201	88.5298
145	2934	3.6176	3.16275	70.3414	52.656	-96.0977	-188.477	-47.8837	148.748	61.73	33.3424	59.3083	-3.6971	-73.9232	110.002	-105.889	164.685	-181.687	218.602	-188.007	164.227	-8.7648	-76.4773	-98.2079	350.943	-153.394	335.185	-141.624	95.046	-86.268	120.376	-192.437	27.3469	-27.0496	65.0263	-119.234	88.0104
146	2949.19	3.62901	3.13962	70.5423	52.7776	-95.632	-185.787	-50.7483	147.256	63.1898	33.8333	59.1883	-2.60614	-75.0473	109.969	-105.894	165.302	-181.144	216.706	-185.954	161.099	-6.11141	-76.187	-95.7972	348.779	-152.878	334.496	-138.235	94.1353	-86.5011	119.756	-188.779	22.2565	-22.1868	64.2283	-119.912	87.8741
147	2998.7	3.62632	3.11461	70.337	52.289	-95.3473	-185.384	-51.6867	145.792	64.724	33.9638	59.1329	-0.584226	-75.7421	111.522	-106.818	164.532	-180.961	214.491	-185.743	156.047	0.0915707	-76.5731	-94.7715	348.199	-152.352	334.248	-136.514	93.8264	-86.3796	118.58	-189.87	24.8594	-23.9937	66.0135	-119.317	87.9782
148	3034.54	3.62924	3.08908	69.8274	52.3286	-95.699	-188.894	-48.6505	145.907	64.8669	33.2633	58.9525	2.4179	-76.8616	113.246	-107.606	163.499	-180.705	214.569	-187.324	154.702	2.32975	-76.8777	-93.8624	344.52	-149.662	338.027	-137.402	92.414	-86.1478	118.7	-191.448	25.3422	-24.182	68.4391	-120.569	87.8298
149	3073.76	3.61855	3.06765	70.0219	53.0756	-94.6454	-182.161	-55.4793	142.997	67.5977	34.5167	59.0515	2.77716	-76.2275	114.401	-108.704	163.125	-180.891	214.711	-188.07	154.123	3.54393	-76.3487	-93.4667	344.014	-149.451	338.176	-136.833	92.2163	-85.512	124.605	-198.797	25.9734	-24.3152	69.3209	-119.568	87.8961
150	3078.57	3.61663	3.07004	71.0514	53.978	-94.5616	-181.064	-56.063	142.633	67.297	35.117	59.1268	2.36369	-75.8236	114.466	-108.833	163.427	-180.968	214.417	-189.392	153.372	6.24211	-76.6791	-99.6165	350.501	-149.053	336.849	-143.393	95.193	-85.5306	125.404	-199.056	24.4929	-22.4366	69.3643	-118.663	87.9573	1ra2_1rx7_gly_trial742.0015.pdb
151	3139.43	3.62511	3.05725	71.4379	53.4983	-94.1321	-178.466	-58.5192	141.449	68.2608	35.708	59.4239	1.56026	-73.9088	116.107	-109.936	162.743	-180.501	214.42	-191.239	150.911	9.47761	-77.3717	-96.9577	350.299	-150.351	332.672	-136.634	94.8751	-86.2207	120.16	-191.275	21.4827	-19.3705	67.5028	-118.292	88.1497
152	3192.14	3.62651	3.03484	71.786	54.0272	-94.0421	-178.929	-58.4071	141.511	68.371	35.6323	59.7174	0.177349	-71.6422	117.249	-110.543	162.166	-179.984	214.517	-193.185	148.679	12.8052	-77.9344	-94.2069	350.222	-152.493	332.389	-133.055	93.8613	-86.0648	121.494	-193.588	20.4478	-17.8281	68.3581	-117.31	88.4647
153	2986.73	3.65918	2.99389	70.0481	51.9617	-94.0042	-179.283	-57.6192	140.715	68.6377	35.9715	60.0106	-2.19306	-69.8517	117.105	-110.601	163.003	-179.176	209.474	-186.161	147.898	11.773	-73.7394	-78.3543	338.754	-154.499	328.769	-113.396	88.2807	-82.5991	124.605	-200.784	29.1013	-25.757	72.4909	-114.279	89.0648
154	2942.78	3.62992	2.96476	70.7729	51.8033	-93.6178	-177.922	-59.3434	140.236	69.331	36.1524	59.9583	-2.24206	-69.6605	116.59	-110.254	163.292	-177.727	208.334	-186.459	141.404	18.2569	-74.5307	-80.2118	344.674	-158.635	330.862	-116.52	88.5969	-83.7337	117.027	-189.741	26.3937	-23.15	70.2162	-114.19	89.0661
155	2785.26	3.61808	2.88217	71.5603	52.4737	-94.6547	-185.025	-52.8427	143.026	67.2813	34.4398	60.2775	-2.79918	-67.7419	118.671	-111.579	162.204	-171.415	207.391	-187.872	131.014	27.2463	-75.8116	-80.7316	346.899	-157.871	331.771	-115.815	89.1994	-84.1302	115.102	-186.358	22.6927	-19.5741	69.4201	-114.07	89.2278
156	2620.89	3.5833	2.79851	72.2592	53.5437	-94.7164	-186.236	-52.6485	142.779	68.229	33.8246	60.4802	-4.83543	-64.8508	118.679	-111.714	162.339	-167.132	210.223	-192.196	126.367	31.3402	-76.3592	-81.6817	348.98	-156.768	333.937	-116.671	89.9123	-84.4082	115.467	-186.101	19.3642	-16.1269	70.0917	-114.876	89.344
157	2538.91	3.5841	2.75571	72.5578	53.5134	-94.8113	-188.213	-51.7165	142.818	69.0225	33.0589	60.8634	-6.44814	-61.9342	120.447	-113.341	161.67	-167.337	210.259	-190.657	131.084	26.6556	-75.8225	-80.1649	347.045	-152.83	327.204	-108.887	90.8112	-84.9213	116.253	-184.654	14.3871	-11.1108	68.8233	-115.202	89.4441
158	2336.68	3.56271	2.7082	74.2421	55.5	-94.9909	-188.876	-50.8028	142.752	68.8616	32.9949	61.2415	-9.52173	-58.6354	121.028	-114.142	162.04	-166.696	206.273	-185.521	129.197	27.4276	-73.409	-76.6092	346.995	-155.638	326.199	-103.435	89.4898	-84.7541	120.028	-185.581	2.32668	0.726239	69.7148	-115.998	89.6145
159	2264.71	3.52437	2.66514	74.1505	55.4684	-94.485	-184.479	-54.0016	141.007	69.486	34.3566	61.6079	-13.2087	-53.0663	121.25	-114.902	161.826	-167.151	203.69	-181.286	128.333	28.0259	-71.5116	-79.1829	352.898	-157.575	324.727	-104.145	90.8385	-84.0704	127.435	-198.277	9.69427	-5.40551	74.7695	-116.047	89.6754
160	2277.34	3.54327	2.64619	73.0347	54.826	-94.981	-188.247	-50.4304	141.585	69.0663	33.5794	61.5478	-12.7202	-52.8278	121.398	-114.916	161.274	-166.913	205.144	-181.543	131.25	25.1184	-71.4788	-74.255	344.824	-151.122	320.538	-95.9779	90.1872	-84.6068	124.642	-194.631	7.27751	-2.81039	74.0822	-115.752	89.819	1ra2_1rx7_gly_trial742.0016.pdb
161	2235.65	3.53109	2.63794	73.2382	54.9196	-94.1045	-183.175	-54.1846	139.069	70.3563	35.2853	61.489	-13.5023	-49.927	120.871	-114.511	160.059	-168.025	205.278	-179.287	136.451	20.0791	-70.6176	-80.6788	350.943	-148.473	319.914	-104.04	93.411	-84.9663	124.459	-193.747	5.10825	-0.414681	73.767	-116.014	89.9728
162	2211.59	3.52422	2.63354	72.5771	54.678	-94.6645	-185.505	-51.3914	139.785	69.107	35.0057	61.4252	-13.222	-48.485	120.578	-114.131	158.849	-166.183	206.099	-181.348	130.568	25.9643	-71.1483	-77.3177	347.968	-148.16	317.828	-97.8891	91.8894	-84.9162	126.166	-197.763	10.2789	-4.8185	76.0537	-115.988	89.8755
163	2189.72	3.51265	2.58431	73.257	55.8632	-95.3653	-188.917	-48.2363	138.769	69.7414	34.4252	61.6928	-15.7964	-44.0208	119.922	-114.025	158.191	-167.022	207.661	-181.731	138.201	18.6597	-70.3914	-79.0681	352.362	-148.698	313.892	-95.9868	93.6493	-85.2952	126.56	-196.384	2.12543	3.35116	74.9576	-116.258	90.0915
164	1017.55	3.52563	2.52275	70.4968	53.7312	-94.4296	-181.268	-55.4821	136.648	71.6363	35.7083	62.0154	-14.657	-43.344	122.544	-116.413	156.564	-165.419	211.567	-185.581	143.044	13.4757	-71.0714	-71.3937	340.108	-140.907	311.435	-84.8701	91.2636	-85.3511	124.14	-196.934	9.92962	-3.99995	78.0814	-118.192	89.4113
165	814.048	3.50219	2.49895	70.258	53.6695	-94.0193	-175.203	-59.8489	136.391	70.284	37.6987	61.6982	-9.5769	-44.2739	122.46	-117.228	153.941	-167.156	213.6	-185.182	152.485	4.40965	-69.2545	-76.0596	350.107	-144.859	308.883	-88.038	94.1448	-84.7481	127.817	-203.876	13.6065	-7.2051	80.6544	-117.955	89.522
166	460.161	3.44594	2.45817	69.7819	53.3066	-93.4841	-171.36	-63.7887	135.98	70.8628	38.2129	61.7629	-5.8205	-44.6356	124.252	-119.377	151.393	-164.342	211.314	-184.942	136.9	18.9158	-70.8511	-75.1892	354.885	-149.686	310.312	-86.7784	93.8527	-83.2697	131.142	-213.564	25.8512	-18.7235	85.3685	-118.318	89.6359
167	209.566	3.40591	2.41718	70.0482	52.8531	-93.8323	-173.309	-61.5631	138.424	68.1197	38.2536	62.4422	-8.54648	-39.4402	124.363	-120.517	150.375	-161.917	213.193	-188.106	129.158	26.2514	-71.4083	-70.9286	354.049	-151.247	307.686	-77.6991	92.3439	-84.9147	120.964	-200.286	22.5602	-15.0924	82.8695	-117.92	89.8545
168	92.4199	3.38643	2.39173	69.381	52.7571	-93.8563	-175.48	-59.9721	136.574	70.3231	37.3848	62.2312	-3.40185	-41.5048	124.097	-120.3	147.724	-161.256	213.594	-187.909	128.649	26.6714	-71.4089	-72.284	358.759	-153.16	307.572	-78.3947	92.9633	-85.1364	119.359	-200.12	23.0097	-15.0753	85.0359	-119.23	89.7975
169	-13.1655	3.38408	2.35803	69.1938	52.244	-94.1864	-177.389	-58.5179	137.496	69.6263	36.9592	62.8963	-6.07771	-38.1711	124.971	-121.552	147.537	-158.116	214.002	-188.858	119.847	34.1723	-71.7313	-72.1327	357.351	-149.282	304.926	-74.8314	93.6761	-85.3603	114.853	-196.742	25.6194	-17.3926	86.3385	-119.716	90.1852
170	-71.6932	3.37444	2.30438	68.6263	50.4906	-94.5406	-183.751	-53.5512	137.616	70.6603	35.1811	63.7835	-11.0462	-33.7323	125.777	-122.874	148.388	-157.847	211.206	-183.038	120.858	31.2728	-70.2271	-70.5349	353.209	-143.726	302.728	-70.0901	93.7838	-85.8044	108.482	-190.268	27.0335	-18.7568	85.8828	-119.9	90.2778	1ra2_1rx7_gly_trial742.0017.pdb
171	-99.9248	3.36493	2.252	68.9105	50.3144	-94.6373	-184.787	-52.3055	138.72	69.5097	35.2504	64.2851	-16.9899	-29.663	125.659	-122.947	150.401	-155.573	210.489	-181.88	118.698	32.0191	-70.6396	-68.7443	351.433	-141.368	301.309	-65.6365	93.5764	-86.3254	104.425	-185.968	25.3364	-16.923	85.4844	-120.177	90.3551
172	-108.035	3.38245	2.20963	69.4916	50.8467	-94.6166	-181.477	-53.9757	139.307	67.5211	36.7441	63.4954	-19.4948	-31.3973	121.319	-118.782	154.638	-153.41	210.496	-179.797	117.233	31.3314	-70.5851	-69.5769	351.076	-138.093	302.576	-67.5608	94.7645	-86.0048	107.05	-191.23	23.4229	-14.555	88.0945	-120.995	90.3973
173	-123.739	3.38722	2.1695	69.9264	50.5282	-94.4953	-178.764	-55.6005	139.939	66.059	37.7929	62.7077	-15.0539	-36.0465	119.445	-116.857	154.86	-150.078	212.336	-181.431	113.062	33.6803	-71.3613	-69.7327	350.679	-136.302	307.911	-71.6906	95.1129	-85.9825	102.378	-187.255	22.2465	-13.746	86.8717	-120.152	90.5981
174	-130.434	3.39267	2.13653	70.5964	51.3701	-94.8412	-181.433	-52.6797	140.546	65.1727	37.5132	62.3541	-12.9081	-38.0158	118.572	-115.937	154.739	-147.001	215.202	-184.635	109.08	36.3736	-72.2856	-68.4458	349.565	-135.264	309.581	-70.9721	94.7569	-85.8813	101.829	-187.694	19.3388	-10.8634	86.4281	-119.397	90.8362
175	-131.89	3.40958	2.1044	70.832	51.4645	-94.8178	-177.722	-55.5351	140.904	64.0559	38.5047	61.6928	-8.81884	-42.1953	117.638	-114.634	154.564	-143.27	218.762	-189.148	104.176	40.0481	-73.5307	-66.6524	344.718	-131.114	313.243	-71.5072	93.8841	-85.8241	97.1727	-183.166	17.5383	-9.66099	84.799	-118.658	91.0821
176	-137.014	3.42104	2.08071	69.3774	50.4648	-94.9841	-175.303	-56.6896	141.547	62.2226	39.6097	60.6029	-2.16917	-47.6554	115.486	-112.35	153.527	-142.393	219.472	-189.188	104.271	39.2424	-73.3599	-59.2766	330.474	-122.573	314.067	-63.3809	90.0233	-85.4888	93.1215	-180.32	18.3139	-10.93	84.6703	-118.764	91.1263
177	-136.664	3.43637	2.06357	69.6002	49.9727	-95.0762	-178.76	-54.028	140.624	63.6985	38.6493	60.3501	1.83808	-50.5126	116.859	-113.116	151.853	-139.612	221.863	-191.547	100.819	41.4003	-73.9347	-63.0932	332.357	-120.953	320.747	-72.9939	91.4157	-84.9751	90.2838	-178.11	21.0543	-14.2579	84.7203	-119.308	91.0265
178	-150.198	3.42987	2.05782	69.0058	48.5814	-94.9845	-172.896	-58.3252	141.546	61.4959	40.4184	59.7278	3.73149	-52.3867	114.887	-111.254	152.328	-139.335	222.525	-192.131	101.898	40.4776	-73.9316	-63.8567	331.652	-119.459	323.424	-75.2229	91.3528	-84.8192	85.1669	-174.178	25.7839	-19.2311	85.8319	-120.529	91.0731
179	-159.814	3.43283	2.03565	69.2953	48.8307	-94.933	-175.258	-57.2029	140.127	63.9602	39.1794	58.948	6.0435	-56.293	113.293	-108.94	153.454	-137.536	224.894	-194.689	101.615	40.4382	-74.4658	-65.6283	332.842	-119.131	328.969	-80.9609	91.7362	-85.1432	80.4923	-168.734	22.6842	-16.8358	85.3742	-121.476	91.2313
180	-166.481	3.43626	2.02737	69.1489	49.0045	-94.8274	-179.658	-53.4549	139.831	64.9472	38.2578	58.0692	9.35381	-60.623	112.104	-107.122	154.095	-135.702	226.825	-196.423	98.8526	42.2974	-74.9096	-64.3083	329.949	-117.223	333.113	-82.4622	90.7897	-84.9964	76.4764	-164.926	21.4254	-16.3293	85.1959	-121.912	91.6654	1ra2_1rx7_gly_trial742.0018.pdb
181	-183.82	3.43441	1.96977	68.3936	47.359	-94.7588	-174.613	-58.257	140.694	63.9297	39.0319	57.6086	10.2941	-62.1493	110.892	-105.828	155.322	-136.141	224.437	-191.765	102.291	37.915	-73.5882	-62.1157	324.615	-111.527	329.476	-75.4669	90.0061	-85.1338	70.715	-159.019	22.0966	-17.4195	84.4323	-122	91.7618
182	-188.988	3.44295	1.94805	67.4981	45.6966	-94.7353	-177.641	-55.6078	139.382	65.4666	38.4408	56.7694	12.7806	-65.6372	108.88	-103.439	156.232	-136.1	224.242	-190.345	106.224	33.6113	-73.2116	-60.3289	321.326	-108.348	327.34	-70.7664	89.4096	-84.7453	65.164	-155.634	26.2002	-21.8584	85.9502	-122.736	92.139
183	-199.358	3.43863	1.92638	67.6293	45.6839	-94.5254	-173.813	-59.321	139.453	65.3425	39.0319	57.0965	12.264	-64.5441	110.264	-104.826	155.616	-134.035	226.52	-193.311	101.955	37.4224	-73.8955	-61.9569	323.903	-108.247	326.761	-71.3395	90.7595	-84.867	64.305	-156.696	29.8323	-24.8542	87.577	-123.261	92.157
184	-206.979	3.43453	1.90565	67.3398	44.6262	-94.8168	-173.487	-58.5752	140.939	62.8409	39.8517	56.7267	13.5106	-65.1238	109.256	-103.961	155.559	-134.178	225.266	-190.895	105.584	33.4765	-73.3307	-64.295	328.251	-109.222	325.052	-71.1309	92.5656	-84.8248	62.8864	-157.997	32.634	-27.0763	89.9681	-124.099	92.4527
185	-210.827	3.41384	1.85768	66.3533	44.4679	-94.7559	-172.808	-59.2036	141.098	62.6763	39.9829	57.9189	8.41822	-59.49	111.854	-106.774	155.155	-132.535	226.316	-193.074	102.043	37.6934	-75.1394	-61.9368	327.316	-104.979	316.091	-63.3687	91.2823	-84.8068	63.0295	-161.056	39.4559	-28.858	94.9404	-124.252	89.7852
186	-212.181	3.41832	1.81988	67.1123	44.2256	-94.7475	-171.52	-60.3844	140.776	62.9024	40.1333	58.5927	7.04042	-57.1913	114.16	-109.312	154.353	-131.584	227.103	-193.7	102.178	37.178	-75.2174	-64.3081	330.914	-106.51	321.866	-69.8124	92.5937	-84.8819	58.2182	-156.259	37.8632	-28.2313	93.9754	-124.314	90.2103
187	-209.73	3.43773	1.78379	65.6569	44.0556	-94.8339	-177.433	-55.058	139.964	64.1383	39.0491	58.5209	6.39185	-57.2034	113.575	-108.602	155.076	-132.065	225.743	-190.256	107.385	31.1889	-74.4571	-59.0438	321.573	-98.9589	312.432	-55.2942	90.6182	-85.4046	57.7849	-155.822	33.6987	-24.2611	94.4012	-125.007	90.5745
188	-218.446	3.44918	1.75102	64.4372	42.333	-94.666	-172.403	-59.3756	140.114	63.4997	40.0235	59.2075	4.78987	-55.0697	115.967	-111.182	154.695	-131.873	225.428	-189.542	109.674	28.7834	-74.2179	-57.8903	317.667	-94.6876	310.358	-52.4906	90.1812	-84.5223	49.9195	-148.406	37.925	-29.49	94.7088	-125.189	91.1952
189	-222.493	3.45301	1.73309	65.6533	41.4527	-94.7927	-175.206	-56.8643	140.394	63.3831	39.611	58.2228	9.16808	-59.5361	113.998	-108.752	154.73	-131.994	224.64	-187.045	112.807	24.8655	-73.6194	-64.3616	329.815	-101.669	319.402	-66.3941	94.3556	-84.2108	46.0129	-145.724	37.139	-29.5489	95.4264	-125.603	91.9509
190	-218.559	3.46707	1.68936	64.7359	42.1843	-94.9447	-173.86	-58.0501	141.407	62.2759	39.8085	57.9977	9.14768	-60.1773	113.018	-107.643	155.531	-131.787	224.369	-185.554	114.102	22.8677	-73.2176	-59.452	320.811	-94.0955	310.052	-52.438	92.4999	-85.2427	46.7661	-146.078	32.5597	-24.5669	95.1859	-125.765	91.925	1ra2_1rx7_gly_trial742.0019.pdb
191	-215.498	3.47615	1.65947	64.5993	42.7984	-94.829	-172.065	-59.5708	140.853	62.6051	40.1777	58.324	7.85893	-58.8244	113.831	-108.594	155.677	-131.094	225.274	-186.075	115.874	20.9476	-73.3175	-58.4334	319.14	-91.7163	306.438	-47.513	92.592	-85.7454	47.7586	-147.609	29.8458	-21.5528	96.4036	-126.562	91.9515
192	-215.015	3.47919	1.62858	66.4722	42.211	-94.8434	-173.162	-58.5654	140.579	62.9368	39.9758	58.2504	7.96979	-59.0225	113.58	-108.273	155.732	-131.135	224.508	-183.599	118.339	17.5583	-72.7643	-66.0576	333.78	-100.99	319.486	-66.1266	97.4854	-85.7533	45.4485	-145.509	28.4018	-20.6378	96.0876	-126.538	92.023
193	-215.987	3.49659	1.59943	65.3816	42.4238	-94.9542	-174.062	-57.6653	140.971	62.5336	39.8611	58.0549	9.43429	-60.3265	113.735	-108.1	155.267	-129.719	225.475	-184.175	117.29	17.8355	-73.1697	-61.9272	325.461	-93.8233	311.826	-55.0388	95.91	-86.2073	44.7692	-144.854	27.7714	-19.7777	95.8379	-126.476	92.0228
194	-218.354	3.49177	1.5974	64.6562	41.6036	-94.8452	-172.094	-59.7004	140.583	62.9609	40.0748	58.2353	9.76784	-59.837	114.841	-109.233	154.44	-128.867	226.695	-185.803	118.149	17.2945	-73.566	-62.5824	326.534	-93.3977	309.471	-52.9007	96.7398	-85.7559	42.9271	-144.538	32.4142	-24.2677	96.8779	-126.812	92.3186
195	-214.314	3.49799	1.56739	64.4774	41.1084	-95.0619	-173.095	-58.1395	142.18	60.9358	40.3168	58.3163	9.99829	-59.2279	115.22	-109.765	153.99	-129.98	225.129	-182.35	123.009	11.9961	-72.3889	-63.612	328.705	-93.993	309.299	-53.0004	97.8109	-86.1352	42.3444	-144.14	30.9069	-22.735	96.7478	-126.763	92.3835
196	-216.78	3.50392	1.55077	64.4424	40.1287	-94.9246	-172.65	-58.8358	141.302	61.993	40.2355	57.9797	11.7506	-60.5886	114.573	-108.962	153.634	-131.176	224.443	-179.861	128.647	6.14938	-71.3931	-64.6985	331.242	-95.2508	311.964	-55.861	98.8842	-85.5763	37.7582	-140.552	30.7098	-23.5771	96.9873	-126.816	93.2732
197	-214.738	3.50746	1.5349	64.3472	39.1567	-94.9779	-172.072	-59.3965	141.266	61.9959	40.2774	57.9747	12.7341	-61.1606	115.276	-109.464	152.994	-129.502	224.572	-179.73	126.539	7.51709	-71.7616	-66.1778	332.907	-95.3248	315.101	-59.0004	99.9688	-84.5353	34.1991	-139.134	34.8953	-28.3642	98.3123	-127.195	93.8474
198	-224.192	3.52657	1.51824	63.0695	38.984	-94.9384	-173.29	-57.9158	141.42	61.8391	40.2522	58.5647	9.92133	-58.3394	116.214	-110.59	153.004	-128.158	224.114	-177.959	123.655	8.64503	-71.4793	-63.09	323.606	-87.2856	308.308	-48.6079	98.9761	-84.4178	34.178	-138.26	35.653	-30.0068	97.5953	-127.94	94.5334
199	-214.155	3.54729	1.5155	64.2097	37.7124	-94.8021	-173.637	-56.8083	141.601	61.3347	40.6918	58.4252	10.9304	-58.6617	114.984	-109.516	152.536	-127.904	225.565	-177.92	125.735	5.29583	-69.8945	-69.2701	332.75	-93.7195	321.889	-63.9045	103.62	-83.9536	29.3047	-136.13	39.074	-34.125	99.8705	-129.566	95.3323
200	-216.974	3.56975	1.46106	62.4035	37.8092	-94.9545	-174.601	-57.5168	141.03	62.7561	39.5756	57.2595	15.6983	-64.4636	110.856	-104.72	153.032	-128.926	224.283	-173.597	128.584	1.13428	-68.6736	-63.793	320.395	-82.7239	310.739	-48.2401	100.822	-84.1358	29.5603	-136.718	36.7515	-31.8919	99.7456	-129.346	95.4084	1ra2_1rx7_gly_trial742.0020.pdb
201	-222.709	3.56504	1.4471	63.3094	37.0755	-95.2068	-174.156	-57.4115	142.155	61.1042	40.0447	58.1923	10.9033	-58.9071	112.219	-106.758	153.14	-129.478	223.868	-172.105	133.2	-3.44744	-68.1109	-67.2772	327.692	-87.3493	317.152	-56.05	103.126	-83.5837	25.0013	-132.65	35.6303	-31.8551	100.019	-129.521	96.2535
202	-224.449	3.57365	1.40868	63.594	37.9772	-95.0002	-170.731	-60.2041	141.949	60.977	40.6484	59.1532	5.62615	-53.9657	113.791	-108.697	153.857	-130.407	222.968	-169.32	137.349	-8.09884	-67.0655	-67.1288	327.352	-86.196	315.162	-53.5796	103.326	-84.6276	28.0743	-133.604	29.5835	-25.6659	98.7544	-129.526	95.6393
203	-213.661	3.57981	1.39122	61.6934	36.9397	-94.9133	-168.582	-61.9804	141.397	61.2356	41.0531	59.4067	4.73951	-53.1831	114.721	-109.583	153.9	-129.318	221.919	-167.791	135.761	-7.04247	-67.2725	-62.7927	316.721	-76.655	306.178	-40.614	100.615	-83.3038	22.5849	-131.404	34.9596	-31.6883	100.95	-129.897	96.793
204	-219.313	3.59014	1.3567	62.407	37.9968	-94.93	-171.47	-59.9973	141.413	61.9288	40.2465	59.8379	2.44641	-50.7614	115.519	-110.538	153.978	-130.719	221.713	-165.528	141.476	-13.1922	-66.1884	-63.6098	319.433	-77.9305	306.024	-40.6829	101.571	-84.3992	25.0149	-131.623	27.6138	-24.3563	99.5724	-129.854	96.3663
205	-209.736	3.59515	1.34566	62.764	38.1727	-94.7898	-167.788	-63.0161	141.015	61.8677	40.9427	60.5626	-1.68811	-47.0478	117.011	-112.232	154.597	-130.253	222.211	-165.65	143.175	-14.9027	-66.2319	-64.9331	322.941	-79.7148	305.72	-40.8765	102.758	-84.3705	24.9676	-132.283	26.9547	-23.6305	100.39	-130.106	96.5891
206	-194.735	3.59869	1.32341	62.0312	38.0796	-94.8315	-168.941	-61.9153	141.547	61.4009	40.8191	60.5961	-0.902509	-47.0126	117.473	-112.801	153.949	-130.827	221.303	-163.43	144.954	-17.1191	-65.609	-62.9508	318.706	-75.5184	300.791	-34.1657	101.664	-84.2235	22.9118	-131.012	26.8484	-23.6992	100.596	-129.972	97.0743
207	-197.135	3.60578	1.3209	64.0387	37.8862	-94.6547	-169.91	-61.195	139.915	63.1746	40.5805	60.5847	-0.510204	-47.1215	117.723	-112.966	153.59	-130.597	220.583	-161.555	145.205	-17.9763	-65.7242	-68.4204	332.652	-86.2403	311.324	-47.8746	105.766	-83.8915	20.8736	-128.894	23.8115	-21.589	100.688	-130.165	97.8642
208	-200.292	3.61604	1.30498	64.8781	39.0658	-94.8071	-169.816	-61.0636	141.213	61.7167	40.7636	59.8467	4.71268	-51.4332	117.145	-112.022	152.577	-130.728	219.961	-159.71	146.863	-20.0886	-65.4889	-69.1465	334.393	-87.0668	313.731	-50.0714	106.446	-84.2566	23.1889	-130.651	17.1833	-15.0515	100.713	-130.438	97.8176
209	-195.363	3.63128	1.27789	64.2211	40.0648	-95.0012	-174.67	-57.0843	141.235	62.2788	39.7762	59.1517	8.96829	-55.371	116.457	-110.818	151.871	-131.404	216.263	-153.941	145.233	-19.679	-64.9625	-65.8938	325.774	-79.245	307.434	-41.3753	104.392	-84.7189	27.0226	-133.578	12.1442	-9.72334	100.06	-130.321	97.4607
210	-192.88	3.64919	1.27638	64.8403	42.1645	-94.9319	-174.113	-57.8985	138.655	64.8494	39.6422	58.9822	10.6689	-56.7484	116.952	-111.195	151.543	-131.252	217.508	-155.409	146.494	-20.6777	-65.0679	-64.1814	321.865	-75.8683	303.298	-36.1753	103.272	-84.8751	27.4048	-132.727	3.58403	-1.59099	99.6183	-130.811	97.8862	1ra2_1rx7_gly_trial742.0021.pdb
211	-192.516	3.63279	1.25284	65.4967	42.0272	-95.062	-171.831	-59.1318	142.174	60.7675	40.519	59.525	8.35409	-53.8118	118.385	-113.023	151.51	-131.885	215.713	-152.05	148.186	-23.0265	-64.332	-66.7451	327.924	-79.8868	306.854	-40.4661	105.131	-85.2682	28.9895	-133.367	2.54732	-0.0694452	98.809	-130.614	97.6655
212	-192.407	3.62265	1.2673	64.7286	41.512	-94.7609	-173.667	-57.6531	141.28	61.8588	40.4009	58.645	12.3237	-57.3431	116.347	-110.646	151.211	-132.344	215.342	-150.954	148.802	-23.8657	-64.1286	-65.7325	325.144	-77.2441	304.709	-37.5566	104.507	-85.2791	29.0223	-134.475	5.14543	-2.433	99.5126	-130.49	97.4507
213	-198.892	3.59205	1.26537	64.4838	41.9732	-94.8527	-170.228	-60.0875	144.16	58.4943	41.1931	59.0762	7.4588	-53.1036	114.99	-109.627	152.342	-133.041	212.973	-147.453	148.148	-23.7385	-63.5699	-63.6875	320.198	-72.6952	300.618	-31.7649	103.18	-85.4821	29.926	-134.188	3.68579	-0.886542	98.8649	-130.466	97.401
214	-197.585	3.60307	1.25248	65.0653	42.5389	-95.1965	-175.763	-56.0961	142.006	61.5334	39.6348	58.7237	8.25987	-54.0168	113.538	-107.965	152.305	-133.617	212.054	-145.716	148.185	-24.174	-63.2548	-64.2762	321.035	-73.0452	301.646	-33.1793	103.664	-85.594	29.7438	-132.809	0.163474	2.40353	97.8932	-130.38	97.4556
215	-196.526	3.60127	1.26757	66.4787	42.2144	-94.7887	-174.195	-57.3276	140.99	62.3279	40.1612	58.1553	10.7466	-56.7577	112.563	-106.56	152.378	-133.023	211.767	-145.348	147.327	-23.4383	-63.5372	-68.8108	331.815	-81.6303	310.697	-44.5956	106.798	-85.3676	28.7112	-132.117	-0.31569	2.76199	97.8064	-130.155	97.7852
216	-204.423	3.60762	1.22993	64.7571	42.302	-95.1448	-173.621	-57.6614	142.241	60.9081	40.1691	58.7769	6.43888	-52.8227	112.767	-107.047	152.945	-133.147	213.535	-146.741	151.208	-27.2028	-63.1512	-63.1552	314.278	-67.0427	306.037	-34.3543	102.036	-85.267	28.451	-133.439	1.56809	1.27931	98.6926	-131.212	96.7515
217	-209.792	3.61071	1.23052	65.3254	42.8229	-95.1021	-175.106	-56.6511	141.698	61.7666	39.8055	58.5737	7.27259	-53.581	112.388	-106.506	152.905	-132.871	214.495	-147.486	152.069	-28.0417	-63.3255	-63.9773	315.376	-67.4699	308.156	-36.6848	102.626	-85.2532	28.283	-132.903	-1.12664	3.828	98.3214	-131.041	96.8101
218	-203.963	3.61536	1.21861	65.3002	41.1161	-95.2275	-171.837	-59.1725	142.324	60.6477	40.3818	58.4819	7.81591	-53.9833	112.26	-106.322	152.811	-133.017	214.494	-146.959	152.959	-29.1075	-62.9426	-67.1431	323.439	-74.0387	314.01	-44.3967	104.944	-85.2819	27.5371	-133.849	5.06352	-1.94311	99.3918	-130.921	96.5548
219	-207.626	3.60852	1.22673	64.8457	41.0446	-95.296	-173.636	-57.8113	142.049	61.1773	39.9789	58.1707	9.1395	-55.4176	111.809	-105.688	152.991	-132.246	214.643	-147.492	151.873	-27.7738	-63.6265	-66.4005	321.148	-71.6565	311.415	-41.2087	104.489	-85.4917	28.0032	-134.549	6.32109	-2.93331	99.5579	-130.846	96.3019
220	-201.817	3.60064	1.19404	66.1501	41.0836	-95.3697	-173.374	-57.8779	142.539	60.551	40.102	58.4703	6.50734	-52.8623	111.747	-105.949	153.685	-133.451	213.393	-144.235	154.598	-31.3322	-62.6829	-69.7865	329.113	-77.8473	318.748	-49.4665	106.932	-86.053	29.523	-133.656	4.2849	-0.783995	97.8822	-130.817	96.0747	1ra2_1rx7_gly_trial742.0022.pdb
221	-210.131	3.59002	1.21554	64.6966	41.9	-94.5194	-172.358	-58.7676	142.372	60.8386	40.7154	58.4743	5.47686	-51.9637	110.879	-105.029	153.811	-133.812	213.794	-144.01	156.515	-33.4942	-62.3143	-64.9335	316.041	-66.2249	307.328	-35.5477	103.654	-86.0298	29.6942	-133.993	2.94688	0.654263	98.0659	-130.797	95.9959
222	-210.243	3.58933	1.21906	64.9594	42.6076	-94.7897	-169.064	-61.5756	141.352	61.4527	40.9686	58.3968	4.87382	-51.2607	109.776	-103.86	153.763	-133.161	214.118	-144.901	154.663	-31.3601	-62.7545	-64.2192	314.366	-64.6345	306.287	-34.1623	103.255	-86.0619	29.6147	-133.541	0.773305	2.86686	97.5503	-130.654	95.9632
223	-206.014	3.59807	1.20897	65.841	41.4795	-95.0785	-169.77	-60.9492	142.084	60.7657	40.6855	58.3405	6.19356	-52.0111	110.121	-104.13	153.026	-133.045	215.587	-146.305	156.37	-32.9942	-62.659	-69.1043	327.393	-75.5196	315.897	-46.5215	106.836	-86.1648	29.6621	-134.8	4.18899	0.0617149	98.0633	-130.404	95.7117
224	-202.184	3.59935	1.23671	65.8372	42.1076	-94.8188	-175.596	-55.6796	142.716	60.6179	40.1684	58.192	7.07362	-52.4621	109.452	-103.438	152.51	-132.22	219.101	-150.483	159.46	-35.4518	-63.1657	-69.2328	327.658	-75.2707	314.92	-45.4251	106.93	-86.2926	31.641	-137.555	3.57862	1.38478	98.477	-130.104	95.7739
225	-190.722	3.60633	1.20597	65.0998	41.534	-95.0253	-170.919	-59.5437	142.529	60.1778	40.8072	58.4881	4.62945	-50.9845	109.746	-103.808	153.612	-132.246	217.079	-147.834	157.371	-33.8946	-63.0135	-68.2726	325.341	-72.67	310.74	-40.6344	106.5	-86.3944	31.9291	-138.841	6.51779	-1.03523	98.999	-129.963	95.4677
226	-199.023	3.60723	1.20302	64.9129	42.6493	-95.3158	-174.798	-56.6374	142.436	60.8699	39.8312	58.2946	5.35817	-51.8437	109.455	-103.412	153.84	-131.927	217.044	-147.819	156.697	-33.1612	-63.3535	-66.1404	319.249	-66.9529	305.205	-33.7245	105.02	-86.498	32.3497	-138.471	2.71643	2.61728	98.4702	-129.869	95.5512
227	-186.128	3.61289	1.19649	64.9102	42.3014	-95.208	-169.859	-60.5773	141.997	60.5801	40.8119	58.6011	3.7535	-50.5228	110.187	-104.212	154.072	-131.069	218.319	-149.568	156.958	-33.1609	-63.8396	-67.029	322.406	-69.408	306.696	-35.5829	105.805	-86.5143	33.6695	-141.478	5.40419	0.769034	99.44	-129.605	95.394
228	-173.688	3.62106	1.17678	65.2832	41.9409	-95.3965	-173.333	-58.0263	140.935	62.2354	39.8013	58.3266	6.89946	-52.7122	110.905	-104.846	152.929	-131.683	217.107	-147.193	157.019	-33.8697	-63.5177	-68.8939	328.141	-74.1526	310.308	-39.9579	107.486	-86.7326	35.0782	-143.471	5.88037	0.87319	99.6587	-129.425	94.9867
229	-190.521	3.6184	1.19771	65.6502	43.1836	-95.3869	-180.324	-51.845	143.18	60.5856	39.084	58.0612	7.3017	-53.3332	109.424	-103.436	153.268	-131.858	219.367	-149.141	160.907	-37.6933	-63.3073	-68.8835	327.718	-73.2347	309.07	-38.2326	107.405	-86.6311	37.9142	-147.285	2.48002	4.77824	100.583	-129.207	95.0721
230	-170.036	3.63084	1.16689	64.8622	42.2957	-95.2882	-177.901	-54.2418	141.121	62.5387	39.2211	57.6378	7.63302	-54.3149	107.618	-101.564	154.393	-132.844	219.823	-147.69	164.977	-42.4862	-62.2546	-69.0333	326.564	-71.5513	308.568	-36.8595	107.374	-86.6578	38.6863	-150.413	7.64757	0.67308	102.209	-129.383	94.1534	1ra2_1rx7_gly_trial742.0023.pdb
231	-162.431	3.67883	1.15971	64.8729	42.5312	-94.9322	-174.236	-57.9988	140.814	63.1933	39.4299	58.1595	2.96948	-52.9049	105.924	-100.515	158.076	-132.701	224.005	-150.502	167.94	-46.7131	-60.2988	-71.3883	326.357	-71.1757	307.894	-35.2388	109.311	-86.9111	40.7694	-153.396	9.61524	-0.399943	103.264	-129.803	93.5242
232	-179.306	3.67984	1.16497	66.4304	43.4506	-94.6516	-171.167	-60.5359	140.162	63.4683	40.1236	57.6123	5.55533	-55.6421	105.055	-99.4192	158.487	-132.606	223.744	-149.703	168.388	-47.1548	-60.4258	-74.086	333.023	-76.5034	312.765	-40.8032	111.204	-87.0408	41.2204	-152.706	4.29828	4.66716	102.241	-129.67	93.8695
233	-176.135	3.67689	1.15598	65.8946	42.5644	-94.9767	-169.672	-60.735	141.667	60.8128	41.1067	57.3278	8.35345	-57.1232	105.091	-99.3886	157.265	-131.489	223.822	-150.417	166.733	-45.1484	-61.1323	-73.9459	330.999	-74.9314	317.903	-44.5798	110.498	-87.0226	42.7764	-156.828	9.69919	0.862255	104.071	-130.266	92.2318
234	-159.425	3.67921	1.12987	64.5451	42.8335	-95.2627	-172.912	-57.8217	142.171	60.4633	40.5525	57.276	9.15161	-57.8796	105.547	-99.674	157.005	-131.434	221.309	-147.587	164.115	-42.9104	-61.2082	-70.4308	321.779	-66.2603	309.022	-33.9957	107.948	-87.4057	45.8165	-160.314	10.5925	1.19711	104.261	-130.04	91.5071
235	-149.578	3.66119	1.14471	65.1299	43.3539	-94.6041	-169.704	-60.4996	140.629	61.6901	41.3938	56.9464	9.87844	-58.7566	104.748	-98.6345	157.247	-131.892	218.18	-143.662	161.043	-40.4159	-61.0157	-71.3094	324.491	-68.3102	310.546	-35.7009	108.572	-87.5758	50.4588	-165.302	9.29235	3.73465	104.527	-129.812	91.0108
236	-140.792	3.64271	1.17148	65.7058	44.9964	-93.4927	-169.64	-60.4753	138.962	63.5368	41.937	56.5193	11.1604	-60.1279	103.828	-97.4584	157.476	-132.812	215.495	-139.782	159.776	-39.8142	-60.6553	-70.11	321.267	-65.104	308.351	-32.7171	107.704	-87.8275	55.0598	-169.501	3.5208	10.091	104.26	-129.457	90.7082
237	-142.954	3.63718	1.14727	66.5943	44.6972	-94.9459	-172.247	-58.9692	141.191	61.9295	40.3001	55.1503	16.0662	-64.6506	100.375	-93.2801	157.205	-133.616	214.221	-137.889	158.772	-39.0525	-60.2603	-72.6906	328.519	-71.4217	315.309	-40.688	109.597	-87.9686	55.3506	-169.903	4.02198	9.95458	103.979	-128.982	90.5856
238	-130.538	3.61962	1.18903	66.425	44.792	-94.1079	-174.641	-56.2502	142.383	60.8352	40.7966	54.5141	18.4346	-66.6488	99.0007	-91.6375	156.951	-134.5	213.07	-135.712	159.5	-40.2524	-59.7661	-72.0822	327.063	-69.8436	314.035	-39.245	109.314	-88.0727	56.1299	-170.754	4.1209	10.2728	103.773	-128.523	90.5544
239	-151.393	3.61795	1.1521	66.5895	43.5738	-94.8695	-173.79	-57.8	140.545	62.8431	39.9748	53.0254	21.9814	-70.268	93.9896	-86.0292	157.354	-136.202	210.043	-130.986	158.306	-39.9564	-58.8699	-72.6923	325.882	-69.3906	323.098	-47.2461	109.167	-88.0124	52.6305	-167.714	7.938	6.30953	103.833	-129.209	89.6386
240	-171.195	3.70508	1.21438	66.6695	42.2771	-94.8792	-176.803	-54.4659	142.452	60.8332	39.9933	54.0343	14.3709	-67.3795	89.3987	-82.9843	163.197	-133.65	214.226	-135.162	154.414	-37.4915	-57.712	-77.8819	327.398	-70.9763	327.501	-50.1412	112.827	-87.456	42.144	-156.759	10.9907	1.56027	103.45	-129.96	91.283	1ra2_1rx7_gly_trial742.0024.pdb
241	-158.008	3.69684	1.16912	66.1269	42.6491	-95.0885	-177.635	-54.7242	141.068	62.8469	39.1843	53.2847	16.7097	-69.6143	87.4878	-80.711	163.115	-135.51	210.43	-129.668	155.291	-38.9525	-57.0641	-74.8825	320.372	-64.0037	320.145	-41.571	110.692	-88.0491	45.7052	-160.749	11.3361	2.16428	103.935	-129.846	90.305
242	-161.252	3.64674	1.19497	66.6823	42.5731	-95.0026	-176.589	-55.4222	141.069	62.5741	39.5524	52.6656	18.8861	-71.3701	86.1744	-79.2299	163.18	-137.864	201.503	-118.993	153.506	-37.5463	-56.4154	-75.3671	322.75	-65.868	322.277	-43.759	110.982	-88.5058	47.0173	-161.679	10.3369	3.38393	103.851	-129.705	90.1421
243	-133.917	3.62325	1.15299	66.2962	41.9487	-95.2148	-177.969	-54.2142	141.09	62.6074	39.2364	53.0142	17.1053	-69.3486	88.1993	-81.0959	162.883	-138.856	197.224	-113.635	153.389	-37.6961	-56.2361	-74.5803	323.161	-65.5178	321.437	-42.203	110.043	-89.0359	49.0468	-164.389	13.3994	1.64586	104.522	-129.738	89.1134
244	-150.289	3.57567	1.16361	65.5037	39.338	-94.6255	-170.334	-61.2577	142.581	61.1096	40.3586	52.2864	18.3585	-70.8352	87.1955	-79.4905	163.24	-141.777	191.497	-105.323	155.673	-41.0386	-54.7501	-75.7088	327.105	-69.0181	328.158	-49.062	110.7	-87.8487	42.0106	-159.461	21.585	-7.13158	105.557	-129.358	89.3706
245	-182.906	3.56645	1.15739	67.3448	43.3803	-94.5796	-168.657	-62.4602	141.447	61.8135	40.76	52.058	20.0307	-72.1648	87.692	-79.6248	162.63	-141.509	188.776	-102.637	154.325	-39.406	-55.1443	-73.7345	321.526	-63.8185	325.914	-45.6301	108.99	-89.261	52.6638	-167.594	7.71944	7.81849	104.624	-129.833	88.0888
246	-142.202	3.56757	1.134	65.5418	40.7813	-94.8876	-165.809	-64.4814	142.299	60.3353	41.3075	51.7906	21.3132	-73.4841	87.6764	-79.3649	162.575	-142.879	184.001	-96.5925	155.173	-40.5497	-54.6221	-72.5445	319.544	-61.3891	321.14	-40.8021	108.445	-88.9684	50.2614	-167.838	20.3951	-3.41269	106.456	-129.803	86.9732
247	-172.151	3.54177	1.15153	66.3564	40.891	-94.9458	-164.894	-65.1275	142.518	59.8947	41.5209	50.8419	25.2655	-76.9847	86.5905	-77.6007	162.174	-143.394	180.936	-93.7217	156.251	-40.2158	-55.9846	-72.8909	323.71	-64.6648	326.72	-47.7383	108.624	-88.8931	47.2301	-163.496	17.7979	-1.6635	104.012	-128.169	87.8358
248	-179.134	3.50298	1.21584	66.2477	42.7989	-94.0636	-165.624	-63.5779	145.56	56.699	42.4741	51.0507	23.6074	-75.1975	87.1727	-78.1812	161.905	-145.096	174.609	-86.1405	157.282	-41.4807	-55.1137	-69.0749	313.435	-54.7358	316.425	-35.9361	105.879	-89.3939	51.3789	-165.694	11.9832	4.07429	102.735	-127.915	88.2615
249	-154.169	3.5398	1.14718	67.6209	43.4185	-94.4739	-167.851	-63.2593	143.014	60.515	40.7614	50.8329	24.4751	-76.7633	86.7632	-77.3407	161.73	-147.38	171.61	-81.7328	159.932	-44.5828	-53.8358	-72.6181	322.971	-63.9811	329.176	-49.7564	108.269	-89.4231	53.2503	-166.867	8.00497	7.99289	102.126	-127.807	88.1864
250	-174.388	3.49109	1.26115	66.9522	43.4769	-93.6044	-169.376	-61.6802	144.235	59.7246	41.0732	50.3259	25.4135	-76.7041	84.9901	-75.37	161.033	-148.466	166.521	-75.962	162.568	-47.0824	-53.2641	-69.5908	315.04	-56.1517	319.179	-38.8411	106.17	-89.7247	54.4631	-168.248	11.2995	5.6718	102.349	-127.721	87.8399	1ra2_1rx7_gly_trial742.0025.pdb
251	-154.616	3.48566	1.25599	66.5389	41.0002	-93.9214	-171.556	-60.2998	143.454	60.9356	40.2804	50.4682	23.8641	-74.9699	84.9569	-75.4809	161.06	-148.246	168.23	-77.7343	161.862	-46.4853	-53.3794	-72.7148	324.793	-65.1579	327.296	-47.7512	108.108	-88.8907	50.1916	-166.058	19.6314	-2.3033	103.31	-127.623	87.6617
252	-134.704	3.49382	1.23091	65.7188	41.4151	-94.4084	-170.101	-61.4087	143.51	60.5294	40.2949	50.9282	21.578	-72.9257	86.2286	-76.9044	161.173	-150.693	160	-68.0116	167.393	-51.9541	-52.0975	-68.8646	313.948	-54.77	317.223	-36.2534	105.262	-88.3298	49.7953	-166.735	20.779	-3.22494	104.67	-128.002	87.4011
253	-143.048	3.47059	1.27591	69.0188	45.2857	-94.0052	-172.315	-58.9023	144.591	59.3872	40.5056	51.1315	17.4967	-69.5325	85.5102	-76.3644	162.236	-152.103	156.035	-63.0359	171.336	-56.0215	-51.4573	-71.1481	321.764	-61.8864	323.603	-43.537	106.845	-89.2438	59.1255	-173.248	5.66063	11.9285	103.073	-127.31	87.9468
254	-141.311	3.47644	1.24077	68.6313	45.0098	-94.0111	-173.55	-58.0738	143.291	60.9025	40.1165	50.8896	17.8942	-70.0575	84.9443	-75.6525	162.428	-150.973	161.229	-68.3753	167.147	-52.4755	-52.1698	-72.1269	323.738	-64.0088	329.361	-49.2907	107.413	-89.3762	59.4568	-173.607	5.86052	11.9449	103.159	-127.595	87.2246
255	-154.105	3.48136	1.23912	67.2489	42.7883	-93.9774	-169.185	-62.197	141.242	62.6642	40.5568	50.3902	20.9168	-72.3726	84.9307	-75.1719	161.549	-150.802	160.383	-67.6082	166.491	-51.7211	-52.28	-69.9384	317.766	-58.069	322.077	-41.6354	106.103	-88.7776	52.2086	-167.508	14.3266	2.8795	103.486	-127.569	87.5813
256	-170.48	3.49184	1.18049	67.8851	45.8929	-95.7793	-170.888	-61.7982	143.713	60.8535	38.7457	51.6217	14.3014	-67.7504	85.1205	-76.5477	164.365	-150.014	162.905	-70.3504	164.442	-49.8762	-52.6337	-69.0742	311.517	-52.4958	316.86	-34.6022	105.384	-89.3298	60.437	-173.665	3.55597	13.6318	104.519	-129.607	86.7231
257	-170.139	3.49767	1.20051	67.5811	42.5033	-95.3215	-166.619	-65.2108	141.857	62.0726	39.7691	51.4368	16.119	-69.1088	85.7361	-76.9314	163.707	-152.664	153.258	-59.3288	172.864	-57.913	-51.2488	-72.693	322.558	-62.8591	327.516	-46.7616	107.975	-88.8633	51.8759	-166.742	15.9627	0.917189	105.076	-129.436	87.0548
258	-128.819	3.488	1.24912	66.4327	41.328	-93.9485	-168.508	-62.5693	141.062	62.4898	40.8803	51.6305	16.2616	-68.5449	87.1001	-78.4007	162.942	-153.756	149.241	-54.6749	176.75	-61.7397	-50.8962	-70.3191	316.665	-56.9823	320.423	-39.0818	106.439	-88.6385	50.6948	-167.361	24.1224	-5.92749	106.155	-129.429	86.2313
259	-161.946	3.51569	1.27844	68.0478	42.6568	-94.5816	-171.434	-59.8127	141.718	61.6995	40.4339	50.7366	17.8349	-70.2218	82.9623	-74.2048	163.792	-154.086	148.076	-52.6623	174.595	-60.8364	-49.2855	-74.5505	323.284	-63.3296	326.355	-45.3286	109.523	-89.1894	49.9838	-164.25	16.5471	-0.0452536	105.015	-129.926	87.8352
260	-114.833	3.53071	1.24943	66.978	41.8696	-94.9703	-173.287	-57.974	141.695	61.548	40.1865	50.4305	18.8364	-70.7198	82.1817	-73.3036	163.352	-155.042	145.629	-49.7154	177.803	-64.0231	-49.0024	-72.9092	318.485	-58.6444	320.556	-38.9621	108.625	-89.3051	50.2122	-165.875	23.8102	-5.91764	106.062	-129.975	86.6257	1ra2_1rx7_gly_trial742.0026.pdb
261	-168.816	3.49027	1.3075	67.8716	45.2513	-94.5439	-181.714	-51.1544	141.044	63.547	38.6565	48.8579	20.9462	-72.8316	76.1903	-66.8046	164.281	-154.078	152.663	-56.6875	172.816	-59.9398	-49.7597	-70.4484	311.014	-51.8884	317.72	-34.8192	106.521	-90.4566	56.7976	-169.579	11.3988	6.43834	104.411	-129.934	86.5253
262	-163.492	3.5458	1.2986	66.6885	43.5914	-94.9959	-179.231	-53.1416	141.698	62.4212	39.013	48.9021	20.5175	-73.6605	72.2278	-63.6944	166.925	-154.804	152.236	-55.6976	173.929	-61.3721	-49.5186	-72.1849	310.444	-51.3503	318.07	-35.1143	108.72	-90.3212	51.9116	-165.841	19.3644	-1.78841	105.588	-130.601	86.5393
263	-162.981	3.54768	1.26098	69.6882	47.4624	-95.1914	-173.931	-57.2762	142.288	60.8711	40.1113	48.727	21.1584	-74.0355	72.2402	-63.5495	166.643	-153.318	157.274	-61.3458	168.317	-56.1408	-50.2096	-75.1678	320.178	-60.4758	327.157	-45.6368	110.929	-91.4101	64.4733	-175.57	2.42133	16.002	104.388	-130.499	86.2255
264	-168.805	3.53455	1.28248	66.7453	43.6449	-94.123	-173.196	-58.255	139.878	63.5564	40.4904	48.3394	22.6898	-75.2548	71.8254	-62.8142	166.295	-153.107	158.769	-62.736	167.491	-55.5648	-50.446	-71.9547	312.711	-52.7651	316.508	-34.8542	108.921	-91.0492	52.8425	-165.595	17.4853	0.262079	104.873	-130.329	86.4645
265	-144.688	3.52882	1.28882	67.233	42.2356	-94.727	-173.146	-58.0435	140.818	62.2745	40.4213	47.5939	25.8014	-77.339	70.8878	-61.3124	165.163	-153.87	154.557	-58.5844	169.739	-57.0834	-50.3605	-74.6813	321.222	-60.6556	324.245	-43.9595	111.076	-91.0642	52.8401	-167.163	25.2748	-6.09488	105.964	-130.261	85.2617
266	-152.471	3.47579	1.36672	70.4193	48.2448	-95.3478	-183.978	-47.9076	144.531	59.0282	38.9891	45.6514	26.6522	-77.6245	62.8765	-52.6285	165.791	-152.237	159.505	-64.1919	167.018	-54.0908	-51.6265	-74.8133	322.694	-61.7771	324.482	-44.4639	111.215	-92.4475	67.0393	-178.058	4.47271	14.6835	104.282	-129.527	86.0825
267	-154.713	3.48415	1.34534	68.1254	43.7375	-95.2123	-181.586	-50.6582	142.755	61.0905	38.9312	45.2706	27.2723	-77.9677	61.581	-51.1081	165.546	-152.918	160.235	-64.3332	167.643	-55.2066	-51.2421	-74.7629	322.798	-61.6679	324.087	-44.4181	111.423	-91.454	53.0377	-166.097	20.7241	-2.71998	103.919	-128.502	86.8296
268	-143.748	3.49453	1.30407	70.5291	48.2854	-95.329	-179.899	-52.0412	142.722	60.8808	39.1823	45.305	27.7522	-78.5211	62.3044	-51.7225	165.419	-152.724	161.395	-65.3942	167.136	-54.9479	-51.3179	-75.6407	325.433	-64.1327	327.586	-48.2513	112.06	-92.577	65.7945	-176.065	3.02964	15.8006	102.896	-128.556	86.4196
269	-148.603	3.49355	1.33045	67.3696	44.0676	-94.156	-174.448	-57.0832	140.128	63.2956	40.4488	45.4152	28.3672	-78.8338	63.915	-53.1042	164.591	-155.042	152.315	-55.2862	174.265	-61.6748	-50.0959	-71.5363	313.992	-53.0406	315.94	-35.6688	109.363	-92.0632	51.7359	-163.584	21.2884	-3.34416	102.966	-128.384	86.8126
270	-185.032	3.46789	1.35108	69.5327	46.3902	-93.8853	-175.573	-56.4835	139.102	64.7103	40.108	44.7115	30.5853	-80.236	62.7302	-51.4147	163.834	-153.285	159.483	-63.1363	167.93	-55.8277	-51.0282	-75.4379	324.751	-63.6205	330.876	-51.7363	111.942	-92.8563	58.6019	-168.358	8.9516	9.05992	102.033	-128.44	86.4347	1ra2_1rx7_gly_trial742.0027.pdb
271	-168.873	3.48128	1.32108	66.9763	40.6797	-94.4582	-178.337	-54.2275	140.096	64.0932	39.255	45.7537	28.8104	-78.8461	66.9543	-55.9033	163.237	-153.797	156.898	-60.348	169.689	-57.4524	-50.6914	-74.947	323.257	-61.7952	328.666	-50.2017	111.771	-90.5202	40.9095	-153.81	27.7953	-11.5814	103.393	-128.425	88.0376
272	-176.178	3.48267	1.28263	68.4639	43.7321	-94.3754	-176.243	-55.9991	140.328	63.7418	39.6221	46.2877	27.5122	-78.1046	69.673	-58.7149	163.47	-153.185	159.123	-62.6903	168.326	-56.339	-50.8163	-73.4735	321.23	-59.6598	324.102	-45.0523	110.451	-91.8321	50.4516	-161.682	15.2684	1.93063	103.341	-128.817	86.9908
273	-158.659	3.44613	1.30574	66.7339	42.2647	-94.1384	-176.654	-55.8614	139.178	65.0767	39.5073	45.8765	25.9065	-76.7472	68.4626	-57.3681	164.199	-153.908	156.561	-59.8445	170.656	-58.4257	-50.7472	-70.6607	315.231	-53.9784	317.142	-36.8383	108.046	-91.2542	45.9264	-158.888	23.6818	-6.34978	103.988	-128.545	86.833
274	-173.643	3.44829	1.31556	69.6033	46.6436	-94.3998	-181.193	-51.949	140.412	64.3862	38.607	45.4612	24.9844	-76.0213	65.4041	-54.2701	164.642	-152.744	162.442	-66.0173	166.683	-55.0011	-51.3252	-71.6366	319.287	-57.6816	320.654	-40.9718	108.806	-91.8586	54.7015	-164.953	4.3153	12.2305	101.635	-127.15	88.2734
275	-167.308	3.47469	1.32605	69.1832	46.1806	-94.5572	-185.316	-48.7313	139.803	65.6044	37.6195	44.6754	26.7261	-79.1073	59.912	-48.9021	167.361	-152.275	166.246	-69.7389	165.123	-53.9598	-51.4943	-74.5729	320.777	-59.0541	322.214	-42.5162	111.199	-92.0265	52.8474	-163.941	8.19909	8.15281	104.453	-129.644	88.1173
276	-156.644	3.47273	1.3012	67.6924	42.7189	-94.4581	-178.496	-54.3622	139.978	64.4823	39.0651	43.8047	30.2043	-81.6898	58.4659	-46.9442	166.859	-151.232	169.183	-73.2255	163.433	-52.1199	-51.987	-75.9355	325.105	-63.1969	327.261	-48.0089	112.124	-91.1962	43.8396	-157.309	21.6874	-5.64393	105.436	-129.588	88.0058
277	-184.686	3.43133	1.31632	69.2454	46.7429	-95.185	-177.888	-53.7654	143.037	60.4076	39.6351	42.9269	32.5537	-82.2814	59.0903	-46.5318	164.535	-150.044	168.368	-73.4245	160.87	-48.7995	-52.6009	-72.0331	316.279	-54.5014	318.782	-39.0838	109.144	-92.3987	52.7982	-162.935	6.37718	9.9217	103.429	-129.275	87.9776
278	-184.254	3.4256	1.33261	69.4894	45.1763	-94.9654	-178.794	-53.6042	140.862	63.0437	39.1773	42.9405	32.156	-81.8805	59.6434	-47.1391	164.664	-151.326	165.449	-69.8735	161.551	-49.5592	-52.0965	-74.3771	324.059	-61.8606	325.914	-46.9197	110.702	-92.1965	48.4215	-158.709	10.8312	5.03533	103.023	-129.109	88.2685
279	-185.802	3.44186	1.3016	69.5808	45.3869	-95.1736	-179.122	-53.148	141.339	62.4565	39.1197	43.7244	31.1455	-81.2556	62.9236	-50.5649	164.31	-152.988	159.449	-63.0317	165.88	-53.789	-51.1525	-75.1852	325.951	-63.8537	330.184	-51.321	111.099	-92.062	48.298	-158.126	8.50174	6.94476	102.15	-128.765	88.4082
280	-192.618	3.43719	1.27679	69.4024	44.8615	-95.0957	-176.943	-54.9276	141.026	62.4509	39.5875	44.1646	30.8231	-81.1326	66.1067	-53.7412	164.143	-152.159	161.645	-65.5317	164.315	-52.3914	-51.3865	-73.8838	323.092	-61.1162	326.867	-47.5493	110.016	-91.6948	46.504	-156.79	8.5052	6.55325	102.247	-128.596	88.679	1ra2_1rx7_gly_trial742.0028.pdb
281	-178.367	3.44125	1.29727	69.1922	44.4923	-95.099	-178.608	-52.5571	143.371	59.7439	39.9788	44.3297	31.3355	-81.2698	67.3758	-54.981	163.489	-151.292	163.428	-67.7163	162.958	-51.0294	-51.7019	-73.5822	322.752	-60.5764	324.879	-45.6618	109.87	-91.2467	48.3547	-160.318	11.0117	5.08943	103.502	-128.373	88.3287
282	-159.768	3.44927	1.28618	69.0424	43.9043	-94.946	-175.869	-55.3689	142.363	60.787	40.1741	44.7683	30.1034	-80.3738	68.6944	-56.5569	163.65	-152.64	160.624	-64.0953	165.222	-53.5864	-50.7976	-74.0199	324.929	-62.5783	325.396	-46.208	110.055	-90.3862	46.6122	-159.907	12.9195	3.01455	104.104	-128.166	88.7776
283	-124.403	3.4483	1.30022	68.8347	43.1722	-94.5838	-174.097	-56.8259	141.919	61.0971	40.6475	45.3866	27.3905	-78.2778	70.4514	-58.6611	164.075	-154.622	153.746	-56.2374	171.035	-59.2493	-49.6942	-73.8902	325.976	-63.5209	324.478	-44.8445	109.797	-89.7658	44.7374	-159.377	16.7807	-0.775206	104.862	-128.111	89.1196
284	-104.349	3.42957	1.28939	68.7779	43.0406	-95.4198	-177.215	-54.1448	142.054	60.9668	39.8038	44.8387	24.0823	-75.0177	66.6198	-55.0258	164.919	-156.01	150.157	-52.0222	175.124	-63.2914	-49.1237	-73.632	326.922	-64.7306	326.179	-46.0435	109.138	-89.871	43.776	-158.272	19.9693	-3.70471	104.616	-128.131	89.156
285	-38.8568	3.38627	1.43253	68.55	41.2827	-90.0891	-156.589	-73.0209	124.879	76.6597	45.1085	40.7078	37.7413	-86.1664	58.4269	-44.1727	163.013	-154.506	154.931	-57.7669	169.833	-57.8833	-49.9285	-73.4127	329.382	-66.5532	322.017	-41.657	109.669	-90.731	31.6296	-148.344	31.5322	-16.9249	102.482	-127.562	91.3405
286	-73.8822	3.38984	1.38396	66.5935	42.214	-90.5806	-163.278	-67.8843	126.204	76.6037	43.2833	40.6465	39.9478	-88.2657	59.9068	-45.3597	162.595	-151.447	166.241	-70.3626	160.371	-48.8823	-51.5288	-67.7853	312.468	-50.604	308.343	-26.1459	105.678	-90.7977	31.2161	-146.933	26.0884	-12.3848	101.816	-127.492	91.6968
287	-148.195	3.38629	1.37195	68.1997	44.1787	-91.6487	-167.364	-64.3349	130.5	72.877	42.043	41.476	39.9754	-88.5084	64.0007	-49.5878	161.911	-149.69	168.668	-74.0833	156.737	-44.549	-52.389	-68.7165	314.993	-53.2454	313.468	-31.4695	106.232	-92.1614	36.4904	-147.786	12.255	0.868731	98.8331	-127.52	91.665
288	-160.283	3.39925	1.35078	68.6411	44.7131	-92.2086	-169.506	-62.5122	132.378	71.2973	41.3695	42.3654	39.6867	-88.3603	68.0298	-53.8426	161.219	-151.161	164.118	-68.7433	159.947	-47.7399	-51.5464	-68.9913	315.674	-53.8481	314.637	-32.8775	106.632	-91.8893	38.0036	-149.15	8.0814	4.89292	98.6449	-127.206	91.9237
289	-145.599	3.4134	1.30026	68.7813	43.7594	-92.6564	-171.472	-60.9974	134.023	70.0816	40.6719	43.0917	38.9249	-88.235	70.9725	-57.066	161.397	-151.479	164.864	-69.134	160.087	-48.237	-51.2636	-71.0571	322.166	-59.9312	319.77	-38.7402	108.157	-91.8782	39.8971	-152.086	10.6087	3.11843	99.3867	-127.112	91.271
290	-147.715	3.41754	1.29535	69.7498	44.3802	-92.5908	-171.116	-61.3386	133.844	70.2535	40.738	43.1469	39.5195	-89.0002	71.6551	-57.7411	161.643	-150.323	169.067	-73.7149	158.248	-46.6456	-51.7514	-72.9975	327.658	-65.1035	323.945	-43.3586	109.445	-91.3903	41.2794	-153.87	6.70633	6.86931	99.6194	-126.81	91.6271	1ra2_1rx7_gly_trial742.0029.pdb
291	-164.173	3.42742	1.26631	69.0387	43.2208	-94.1771	-179.641	-53.9206	136.889	67.871	38.6522	43.5403	40.5807	-89.5552	74.4526	-60.5309	160.552	-149.151	170.875	-76.325	156.921	-44.8607	-52.3493	-73.3591	328.179	-65.6693	325.823	-45.361	109.718	-90.6674	38.4902	-152.258	9.64281	3.74149	100.289	-126.71	91.7509
292	-167.471	3.43139	1.28338	69.3154	43.6014	-94.2786	-177.068	-55.4841	139.102	65.1432	39.415	43.7545	40.2153	-89.4621	75.3409	-61.444	160.552	-151.061	163.36	-67.8922	160.715	-48.4033	-51.3302	-73.3832	327.83	-65.6096	328.034	-47.3854	109.58	-90.1031	36.9708	-150.574	7.30164	5.31735	99.6895	-126.379	92.434
293	-162.516	3.44944	1.24713	68.4672	44.5216	-94.9288	-183.044	-50.1286	139.471	64.9684	38.3348	43.3095	41.3806	-90.7674	74.1721	-60.0877	160.943	-150.639	166.618	-71.1099	159.056	-47.2648	-51.8164	-68.2796	312.842	-51.5862	315.966	-33.5295	105.644	-88.8401	34.2297	-148.724	4.97925	6.68285	99.4884	-125.645	93.2999
294	-152.348	3.4676	1.20305	67.7974	42.637	-95.1613	-178.41	-53.8218	140.824	63.0315	39.128	43.8376	40.6904	-90.2699	75.9831	-62.0867	160.795	-149.928	168.583	-73.338	158.055	-46.3264	-52.0843	-69.8161	317.813	-56.1794	319.726	-38.0311	106.988	-88.7274	34.7889	-151.202	12.2594	0.523502	101.159	-126.042	92.2473
295	-155.207	3.46268	1.20883	69.0058	43.1595	-95.4149	-177.798	-53.9401	141.523	61.7378	39.5275	43.3933	42.1385	-91.5477	75.3016	-61.2733	161.104	-150.46	167.103	-71.5135	158.403	-46.8956	-51.6691	-72.4541	325.706	-63.8066	326.131	-44.8793	108.492	-88.4924	36.2303	-152.537	9.74298	3.00904	101.058	-125.803	92.8752
296	-165.089	3.46565	1.25819	69.9733	44.5506	-94.3359	-175.441	-55.1778	142.665	60.2016	40.9466	44.0821	40.2164	-89.8558	76.6331	-63.0294	161.055	-150.64	166.629	-70.7747	159.455	-48.0715	-51.4737	-72.5787	325.92	-63.9666	326.436	-45.3395	108.738	-87.8442	35.4292	-150.409	1.2978	9.96382	99.0405	-124.715	94.6226
297	-171.12	3.47992	1.21978	68.537	42.9425	-95.107	-179.135	-52.9401	141.744	62.0111	39.2698	44.9989	38.7285	-88.3538	79.2709	-66.1413	160.492	-150.168	166.955	-71.5147	158.43	-46.7177	-51.6893	-71.7047	321.618	-60.6184	328.949	-46.7617	107.797	-87.229	31.9441	-148.581	6.57438	4.59144	100.146	-125.339	93.8111
298	-176.06	3.49173	1.23142	70.4629	46.8968	-95.6569	-183.144	-49.1969	143.488	60.5046	38.4928	44.8887	35.5781	-85.8476	75.4235	-62.6193	161.441	-150.732	165.99	-70.1	160.157	-48.6318	-51.399	-68.7289	313.391	-52.4142	317.982	-35.1625	105.88	-86.3736	31.3851	-145.099	-9.87402	18.4686	95.9655	-123.064	97.3012
299	-153.6	3.49766	1.20653	69.0187	43.6078	-95.5279	-180.733	-51.7933	141.599	62.3698	38.6364	44.8472	36.5029	-86.5951	76.2812	-63.3392	161.226	-148.959	172.272	-77.1203	157.021	-45.7452	-52.1425	-70.7895	319.892	-58.5133	322.927	-40.902	107.502	-86.3222	30.009	-147.384	3.53179	6.40166	99.558	-123.901	95.7116
300	-159.248	3.50143	1.17896	68.3985	43.3729	-95.2006	-174.27	-56.9386	142.149	60.8829	40.2037	44.7727	37.4355	-87.6526	76.6367	-63.7661	161.858	-147.342	178.889	-84.4024	156.464	-45.2908	-52.9249	-71.9592	321.311	-60.8244	331.009	-47.9602	107.655	-85.774	31.1181	-149.888	4.23005	6.01596	100.598	-124.601	94.7222	1ra2_1rx7_gly_trial742.0030.pdb
301	-159.376	3.50091	1.19338	69.5794	45.4598	-95.5643	-180.274	-52.1664	143.232	60.8711	38.6688	44.8462	35.8805	-86.4975	74.9101	-62.257	162.226	-148.71	175.767	-80.5187	159.767	-48.6624	-52.1055	-69.7815	316.74	-55.902	320.095	-36.5866	106.092	-85.8099	32.5705	-149.476	-3.66442	12.8187	98.1391	-123.313	96.6927
302	-140.869	3.48755	1.16346	68.147	44.8389	-94.788	-171.891	-59.286	141.932	61.1835	40.5899	44.1287	37.6652	-88.7738	74.3045	-61.1529	163.065	-149.044	176.755	-81.118	161.674	-50.9229	-51.755	-66.5182	306.524	-46.8682	315.04	-29.4634	102.972	-85.212	29.8932	-149.131	1.68062	7.47058	99.6993	-123.785	95.8805
303	-160.619	3.49259	1.12846	67.2156	42.4883	-95.3225	-178.622	-53.8834	141.292	62.7066	38.8944	45.3601	36.8748	-87.6991	79.5495	-66.7118	161.721	-149.06	174.723	-79.2876	165.12	-53.597	-51.8941	-70.3285	316.341	-57.8475	336.12	-50.4	104.669	-84.889	27.8025	-148.357	6.79492	2.46327	100.475	-124.683	94.2802
304	-144.623	3.51158	1.13027	66.983	41.5345	-95.1128	-172.419	-58.2114	143.145	59.6393	40.7111	45.9228	36.481	-87.0103	81.7805	-69.278	161.431	-146.148	182.704	-88.7428	164.261	-52.3217	-53.1747	-70.4033	317.776	-58.5428	330.905	-45.7541	105.055	-83.8477	25.9361	-148.727	9.48693	-0.57362	101.978	-124.488	95.4228
305	-132.431	3.53188	1.09158	67.0343	41.0676	-95.743	-176.882	-54.6938	142.747	60.5784	39.4282	46.3627	37.4459	-88.1071	85.2979	-72.7728	161.308	-145.97	182.685	-88.7466	164.528	-52.5481	-53.2568	-69.8181	317.617	-57.6943	323.378	-38.3673	104.633	-84.1156	26.8247	-149.593	11.4541	-2.06198	102.114	-124.576	95.2594
306	-153.629	3.49939	1.12594	67.6673	41.3867	-95.5305	-178.238	-53.7203	142.036	61.5902	39.1854	46.1939	37.729	-88.5821	84.5948	-72.0158	161.696	-146.604	179.005	-85.1988	166.485	-53.6315	-53.4378	-72.683	327.148	-66.8382	330.849	-46.7186	106.217	-84.5356	27.4865	-148.794	9.01641	0.216459	101.103	-124.688	95.0118
307	-150.577	3.50656	1.10726	67.7206	41.3838	-95.3275	-177.137	-55.1759	141.521	62.3794	39.1194	46.0862	40.0031	-91.0414	86.3872	-73.3952	161.589	-145.734	182.058	-88.7024	164.899	-52.1635	-53.8662	-71.2205	323.569	-63.0564	324.828	-40.5309	105.276	-84.6887	29.2199	-151.048	10.1776	-0.362473	101.737	-124.812	94.5141
308	-132.481	3.50607	1.08908	67.5882	40.6433	-95.4174	-175.178	-56.5262	142.144	61.3386	39.6034	46.3828	39.3063	-90.7953	87.2211	-74.4019	162.133	-145.761	181.057	-88.0319	166.593	-53.1921	-54.3611	-72.5337	329.653	-68.524	326.969	-43.6228	106.105	-84.8613	29.5152	-151.532	12.9946	-2.68658	102.037	-124.931	94.2174
309	-124.583	3.47755	1.13243	67.3564	40.4918	-95.0652	-170.479	-60.6674	143.571	59.9135	40.3807	46.2438	39.2262	-90.3326	86.649	-73.7466	161.628	-147.137	176.655	-82.6459	168.2	-55.1933	-53.4857	-71.9607	330.578	-68.4483	319.989	-37.6378	106.14	-84.8913	30.6122	-152.152	15.457	-3.95186	102.607	-124.621	93.6785
310	-122.427	3.48861	1.14915	67.8004	40.3653	-95.2789	-172.808	-58.4129	142.333	60.8277	40.163	46.4398	38.1521	-89.4443	85.8401	-73.3735	162.414	-150.12	166.819	-71.1072	169.168	-56.777	-51.7819	-72.9984	330.835	-68.8978	321.616	-39.0188	107.128	-85.0073	29.859	-151.212	16.5471	-5.09635	102.49	-124.629	93.7913	1ra2_1rx7_gly_trial742.0031.pdb
311	-121.53	3.50116	1.13308	67.7774	41.8197	-95.4675	-170.937	-59.324	143.498	58.9184	40.8829	46.665	37.7355	-88.662	86.7579	-74.4059	162.046	-152.131	160.615	-63.9292	172.837	-60.4761	-50.7154	-70.9428	325.11	-63.2833	316.256	-33.3969	105.885	-85.8298	33.1337	-153.052	12.6332	-0.874252	101.958	-124.787	93.3665
312	-127.855	3.5055	1.12189	68.2352	41.1924	-95.4264	-180.209	-52.2007	140.74	62.957	38.8864	46.2889	39.4458	-89.9693	86.5171	-73.9794	161.962	-149.387	172.603	-77.0281	164.885	-53.2835	-52.3236	-74.6983	334.835	-72.8482	327.7	-45.7006	108.546	-85.7021	34.6385	-155.366	13.1188	-0.907763	102.837	-125.039	92.7035
313	-125.115	3.49244	1.13984	66.2443	40.7002	-95.6406	-183.424	-49.4349	140.657	63.2929	38.251	45.6169	41.7597	-92.3087	85.8168	-72.7238	162.177	-150.084	170.218	-74.4258	166.645	-54.7263	-52.533	-69.4288	321.104	-59.114	310.795	-27.8893	105.129	-85.5066	30.972	-152.565	18.2343	-6.28068	103.25	-124.852	93.1852
314	-111.183	3.49452	1.11474	67.4408	39.0497	-95.4072	-173.606	-57.5187	142.717	60.3522	40.1211	45.5204	42.1489	-92.926	85.7945	-72.5675	162.442	-150.717	169.675	-73.4814	167.444	-55.786	-51.9227	-74.2245	334.324	-71.8738	325.444	-44.1168	108.743	-85.4302	29.3727	-151.824	22.9922	-10.8044	103.947	-125.043	92.7498
315	-163.761	3.50356	1.10518	68.1203	41.7643	-95.2896	-168.036	-61.977	141.883	60.2652	41.3243	45.3874	47.1106	-96.8703	90.2199	-76.1941	160.817	-148.087	174.862	-80.1544	163.598	-51.4456	-53.3866	-72.6813	329.276	-67.0852	322.751	-41.1152	107.717	-86.6245	35.0342	-154.245	10.8962	0.975381	102.337	-125.766	92.1113
316	-165.895	3.51524	1.08038	68.3384	41.8646	-95.8601	-172.557	-57.8023	143.552	58.8605	40.4773	45.6485	46.948	-96.6748	91.3519	-77.3692	160.567	-148.6	172.907	-77.9088	164.22	-52.1032	-53.1514	-73.153	329.915	-67.9953	325.989	-44.1993	107.871	-86.7016	35.2819	-153.917	9.69716	2.0323	101.796	-125.821	91.99
317	-149.214	3.51977	1.08641	67.5412	40.4195	-95.6577	-174.159	-56.5528	142.886	59.7459	40.2598	45.8465	47.2678	-97.0495	92.5785	-78.5167	160.3	-149.678	168.487	-73.002	164.484	-52.3748	-52.6584	-72.3512	327.525	-65.7364	324.308	-42.2686	107.196	-85.9808	32.6177	-153.238	16.2094	-4.26753	102.998	-125.814	91.9695
318	-147.142	3.50798	1.09698	66.3914	40.9077	-95.4794	-170.26	-59.8004	143.862	58.4436	41.0414	45.8936	47.7193	-97.3419	93.2648	-79.1558	160.039	-148.758	170.232	-75.4587	163.73	-51.1885	-53.1816	-69.8301	321.702	-59.5977	314.063	-31.9337	105.806	-86.5228	34.6132	-154.816	16.1433	-3.64474	103.106	-125.857	91.7137
319	-143.34	3.48482	1.11745	66.3566	40.2441	-95.3783	-170.478	-59.7476	143.444	58.9611	40.9783	45.3259	47.9171	-97.5725	91.4129	-77.1004	160.419	-148.755	171.116	-76.4182	163.147	-50.6214	-53.3126	-70.5142	324.615	-62.3042	315.647	-33.8926	106.321	-86.4963	34.1431	-155.016	19.4384	-6.54387	103.727	-125.931	91.597
320	-179.121	3.46014	1.15487	68.161	44.7441	-94.7171	-175.457	-56.2056	140.934	62.3877	40.0882	44.0508	49.7213	-98.625	87.6047	-72.5224	160.141	-148.848	174.887	-79.9187	160.971	-49.1754	-53.4909	-68.9438	319.802	-57.6712	311.716	-29.6666	105.393	-87.7181	41.2814	-157	1.9928	9.65341	99.6049	-125.177	92.7505	1ra2_1rx7_gly_trial742.0032.pdb
321	-162.284	3.48051	1.11771	67.7228	42.4252	-95.3903	-170.963	-59.2676	143.606	58.8305	40.9223	44.2282	49.271	-98.4586	88.0329	-73.0239	160.391	-149.632	172.263	-76.7116	162.846	-51.2232	-52.8107	-70.8004	325.135	-62.7551	317.133	-35.8007	106.933	-87.5476	37.7637	-155.078	10.7659	1.31778	100.698	-125.104	92.5793
322	-152.673	3.48645	1.1212	69.0178	42.4626	-95.1574	-174.779	-56.3166	142.575	60.5225	40.1835	44.2105	49.4019	-99.0141	87.8885	-72.9159	161.009	-150.303	172.007	-75.8859	163.433	-52.2822	-52.405	-74.0096	334.26	-71.6513	325.419	-44.5385	108.87	-87.0265	37.8526	-156.152	9.73863	2.20358	101.391	-125.127	92.5033
323	-144.703	3.49358	1.1158	68.4679	41.7531	-95.5929	-173.338	-57.3715	143.105	59.6519	40.2919	44.1617	50.2721	-99.9053	88.4383	-73.2141	160.775	-150.118	170.358	-74.4752	163.26	-51.7191	-52.6501	-73.4614	332.888	-70.2515	323.775	-42.9279	108.53	-86.5907	37.1255	-156.702	13.4708	-1.20564	102.245	-125.191	92.2788
324	-126.219	3.48281	1.13735	68.1173	42.3796	-95.592	-170.45	-59.3439	143.806	58.2278	41.1737	44.02	50.6228	-100.096	88.2705	-72.7941	160.343	-151.608	162.424	-66.1257	167.161	-54.7817	-52.0958	-72.2737	330.61	-67.5964	318.032	-37.4493	107.943	-87.1687	41.281	-160.926	14.5548	-1.33604	102.615	-125.336	91.8473
325	-132.165	3.47315	1.15465	67.1404	39.6838	-95.8349	-170.642	-58.8524	144.603	57.185	41.2503	44.1723	50.5757	-99.8554	88.9478	-73.4878	159.946	-150.68	161.99	-66.5652	167.037	-53.739	-52.9505	-72.8244	332.524	-69.3133	319.269	-39.0208	108.433	-86.0922	32.8601	-153.996	23.4894	-11.2675	102.541	-124.948	92.8333
326	-162.222	3.46519	1.17395	68.8174	42.3855	-94.7842	-169.582	-60.2279	143.155	59.123	41.5592	44.4099	49.3424	-99.0037	88.8818	-73.6152	160.263	-150.016	165.437	-70.1792	163.744	-50.9749	-53.0787	-72.9949	332.288	-69.5031	322.355	-41.7604	108.288	-87.0111	37.7133	-155.305	10.4018	1.20676	100.204	-124.876	93.1468
327	-165.61	3.46497	1.18113	69.5328	43.0921	-95.4495	-169.773	-60.0751	143.918	58.3594	41.1459	44.3056	47.8699	-97.7835	87.1365	-71.918	160.436	-151.454	158.285	-62.5727	167.542	-54.1426	-52.3922	-73.1126	331.804	-69.3862	324.97	-44.0944	108.253	-87.123	38.1979	-155.121	8.54069	2.95829	99.6726	-124.912	93.0773
328	-142.321	3.4849	1.15295	68.341	41.5547	-95.7301	-171.878	-58.2702	143.973	58.341	40.7395	45.0794	46.3436	-95.7163	89.2705	-74.4817	159.364	-150.972	158.875	-63.4917	165.438	-52.0341	-52.5763	-72.7133	330.855	-68.2316	322.97	-41.7276	108.362	-87.0925	37.1908	-155.166	14.3824	-2.30622	100.54	-125.082	92.5853
329	-129.712	3.51231	1.12616	68.1874	42.8676	-95.7951	-170.889	-58.9207	144.371	57.6941	41.0128	45.6117	45.2562	-94.3747	90.8167	-76.3004	158.798	-152.771	153.324	-57.0608	169.183	-55.7619	-51.5713	-70.6096	324.851	-62.3858	317.165	-35.6445	107.165	-87.81	40.1143	-156.452	10.6297	1.62521	99.6911	-125.148	92.3891
330	-170.257	3.53801	1.17819	67.4402	42.6766	-95.4172	-180.602	-52.1604	140.837	63.3723	38.4352	48.7181	35.7958	-86.5545	94.4336	-82.4426	161.342	-151.679	154.935	-59.2162	164.387	-51.1658	-52.1105	-71.2335	319.713	-57.637	312.156	-29.6577	108.464	-87.9207	40.383	-156.274	8.86579	2.83856	100.732	-126.611	92.9503	1ra2_1rx7_gly_trial742.0033.pdb
331	-172.274	3.53754	1.19835	69.2259	43.1526	-95.1607	-181.313	-51.0109	142.228	61.8198	38.8349	48.4268	35.9671	-86.9089	92.9242	-80.8783	161.755	-149.809	163.076	-68.0139	158.07	-45.536	-53.0263	-74.9451	330.337	-67.7494	322.183	-40.9171	111.113	-87.2375	40.4495	-156.194	3.38092	7.65409	100.158	-126.03	94.058
332	-148.662	3.54943	1.17009	68.6185	41.7753	-95.2746	-175.396	-55.807	142.975	60.3049	39.9092	48.5353	35.5966	-86.7274	93.1041	-81.044	161.761	-150.537	159.8	-64.3904	159.807	-47.1722	-52.5492	-75.5633	332.242	-69.4873	324.008	-43.1399	111.733	-87.3112	41.3245	-159.031	10.9789	1.3459	101.977	-126.397	92.8536
333	-163.634	3.57878	1.12025	68.8291	43.398	-95.4281	-175.034	-55.9171	142.647	60.1874	40.1611	48.6443	35.1802	-86.2144	93.1202	-81.0623	161.39	-148.714	163.309	-67.9365	155.102	-42.4151	-53.4708	-74.9653	328.027	-66.3061	328.655	-46.8288	110.84	-87.6263	45.5703	-162.219	4.32434	8.13027	101.451	-126.957	92.0179
334	-170.385	3.54006	1.15945	67.0924	42.1873	-94.832	-169.894	-60.4925	139.754	62.824	40.739	47.9254	38.5532	-89.5456	92.6183	-80.2395	161.166	-146.115	169.84	-75.824	149.998	-37.338	-54.6109	-71.4097	318.278	-56.6518	317.437	-34.8836	108.383	-87.5929	42.3293	-159.875	10.8237	1.89394	101.988	-126.872	91.661
335	-156.701	3.55575	1.13755	67.9146	41.1065	-95.361	-169.913	-60.3559	141.423	61.1078	40.589	47.9537	38.5356	-89.8049	93.0881	-80.6956	161.382	-150.189	158.645	-62.5508	158.428	-45.8419	-52.3908	-74.3374	326.963	-65.0512	325.689	-43.9181	110.329	-87.5049	40.4521	-158.509	14.9662	-2.08498	102.261	-126.939	91.3916
336	-100.212	3.57925	1.28285	67.1994	40.6289	-92.1317	-169.924	-50.3352	133.985	60.9766	47.4428	48.1366	40.4135	-92.2934	91.8858	-79.5027	161.348	-140.538	167.77	-71.6933	149.275	-36.6351	-58.4914	-72.4656	322.637	-60.7348	320.318	-38.1271	108.823	-87.7402	40.5202	-157.925	18.1102	-4.71517	100.377	-125.38	90.5637
337	-115.761	3.55644	1.25009	65.4953	38.7289	-92.0396	-168.109	-55.0497	135.133	62.3878	45.6294	47.4622	43.696	-95.2521	92.1973	-79.2092	160.834	-144.696	162.577	-64.7097	157.364	-45.2483	-56.021	-70.5337	317.967	-55.9484	313.484	-30.9757	107.731	-86.8632	32.7325	-151.506	26.5952	-14.0304	100.568	-125.051	91.4537
338	-143.506	3.5352	1.23776	65.8843	39.3528	-92.7671	-166.031	-58.6159	137.245	61.5332	44.6029	46.4958	45.9188	-98.1275	89.7927	-76.1761	161.188	-145.127	161.258	-63.8863	158.497	-45.8491	-55.8198	-70.0091	316.43	-54.5959	313.689	-30.9901	107.263	-86.8302	30.8654	-148.519	24.425	-12.608	99.662	-125.127	91.8872
339	-157.323	3.55552	1.18189	67.2433	41.4162	-93.6694	-166.251	-59.8486	139.448	60.436	43.4206	46.221	46.6531	-99.1752	89.1821	-75.3798	161.078	-148.068	154.089	-55.56	165.148	-52.5042	-54.1553	-70.6845	318.771	-56.5399	314.784	-32.6606	108.146	-88.2081	35.7141	-150.676	17.6305	-5.37201	98.4833	-125.456	91.3604
340	-124.219	3.59651	1.41295	69.5798	42.8853	-90.7103	-174.128	-43.7768	130.987	62.5052	49.5261	45.3705	49.2047	-102.575	86.6357	-72.3703	161.81	-139.887	159.195	-60.4556	157.325	-44.3376	-60.7238	-73.5006	325.187	-62.8616	324.868	-43.148	109.927	-89.3835	40.7135	-151.443	11.4097	1.2386	94.3201	-123.688	89.688	1ra2_1rx7_gly_trial742.0034.pdb
341	-126.091	3.58357	1.40994	69.1099	42.9348	-90.6784	-174.727	-43.7846	130.965	63.0196	49.0523	45.3726	49.0654	-102.446	86.7474	-72.445	161.785	-137.009	167.043	-70.0613	149.523	-36.4568	-62.029	-72.9539	324.208	-61.7655	322.153	-40.3625	109.454	-89.6577	42.6399	-153.056	11.3369	1.89674	94.2277	-123.611	89.7877
342	-97.6271	3.6091	1.55661	68.6265	42.6448	-88.4237	-180.335	-35.8704	128.369	64.2259	51.1737	45.486	48.3934	-102.469	86.9035	-72.6472	162.411	-135.85	166.266	-67.6685	151.852	-39.2172	-63.7562	-71.94	321.45	-59.0176	318.933	-37.0318	108.719	-90.0218	43.8037	-152.755	14.5055	-0.671097	92.5575	-122.34	88.1911
343	-121.05	3.61171	1.50928	69.0589	43.0353	-88.7698	-171.725	-43.2511	129.341	62.5775	52.469	45.487	47.5214	-102.272	86.199	-72.1267	162.717	-132.262	172.147	-73.7538	146.239	-33.7899	-65.2514	-72.387	322.175	-59.7179	320.164	-37.8523	108.761	-89.9195	45.1254	-150.033	12.0594	1.9358	86.6526	-119.168	87.4537
344	-150.612	3.59861	1.47118	69.3515	43.3751	-89.216	-175.891	-43.5107	130.238	65.0316	48.9819	43.917	51.7749	-107.162	80.8755	-66.0505	163.51	-135.309	169.25	-69.9697	150.18	-38.3198	-63.2861	-73.1421	323.931	-61.5218	321.118	-38.7191	109.135	-89.7816	44.9955	-150.925	13.2871	0.723135	88.1925	-120.045	87.4896
345	-181.276	3.54312	1.42704	70.1533	45.1848	-89.524	-177.272	-47.5063	131.909	67.5633	45.1417	41.7677	58.4129	-114.553	74.7681	-58.5159	163.705	-141.586	157.383	-55.5287	161.85	-50.6607	-59.594	-72.131	321.138	-59.0791	320.098	-37.1479	108.051	-89.9355	46.6771	-152.299	11.9743	2.2528	88.2699	-120.356	87.3052
346	-196.709	3.58101	1.39248	70.4069	44.8373	-89.6352	-176.821	-48.0831	132.15	67.4218	45.0521	42.0351	57.6353	-113.657	75.7227	-59.6045	163.583	-142.381	155.703	-52.4416	162.636	-51.5725	-59.0843	-72.7082	322.347	-60.4859	323.827	-40.7269	108.235	-89.8725	46.3105	-152.131	12.9098	1.41167	88.4003	-120.675	87.0449
347	-192.534	3.62495	1.38825	69.3112	44.7381	-89.8575	-178.334	-47.3061	132.294	67.7975	44.3489	42.227	57.2047	-113.353	76.455	-60.3246	163.45	-140.822	158.367	-54.0027	158.42	-47.6248	-59.7078	-70.3897	315.901	-54.114	316.676	-33.0166	106.545	-90.0191	47.0639	-153.415	14.5672	0.211606	89.283	-121.084	86.713
348	-190.264	3.66296	1.40309	69.6656	45.0585	-91.2065	-179.504	-48.565	134.63	67.0562	42.3532	41.9436	61.3603	-121.359	66.8454	-52.345	168.286	-139.559	162.5	-59.3094	153.982	-43.0806	-60.1622	-78.7902	323.391	-60.3653	323.29	-39.5758	115.092	-90.3728	48.8728	-155.922	17.3196	-3.0856	93.8898	-125.569	86.7931
349	-183.412	3.62383	1.38746	68.4595	44.0781	-91.88	-185.453	-47.8938	136.342	69.5733	38.1622	42.6909	54.7707	-116.627	64.5256	-51.3255	169.819	-140.011	164.429	-60.3589	155.006	-44.8054	-59.4622	-77.1083	318.363	-55.45	318.605	-34.4066	113.871	-89.2881	43.3732	-147.516	19.4059	-6.09489	87.0024	-119.704	87.0577
350	-188.775	3.62023	1.37316	68.6187	43.4947	-92.7625	-187.722	-45.9501	137.461	68.441	37.5307	43.2092	53.9197	-114.433	67.7721	-53.9855	168.363	-142.622	155.167	-51.1465	162.681	-52.2164	-57.9646	-77.7414	320.713	-57.5566	319.965	-36.09	114.312	-89.3808	42.5318	-147.63	21.7523	-8.15539	88.4108	-120.378	86.8076	1ra2_1rx7_gly_trial742.0035.pdb
351	-197.665	3.63709	1.31386	67.9485	43.6096	-92.9604	-187.668	-46.0273	137.749	68.1334	37.4552	43.6183	52.6744	-113.009	69.4327	-55.7283	167.99	-139.642	166.495	-63.8807	151.459	-41.4665	-59.2549	-76.7056	317.837	-54.7694	317.224	-33.2134	113.543	-89.7698	45.9627	-151.456	19.7396	-5.52531	89.481	-120.987	86.3076
352	-196.255	3.61449	1.34251	68.7098	43.4729	-93.6891	-184.881	-48.8195	139.138	66.5305	37.6628	42.5052	55.2152	-115.531	64.827	-51.011	169.183	-139.33	166.045	-64.0123	150.758	-40.5799	-59.2016	-79.4851	322.664	-59.9151	325.169	-40.5749	115.344	-89.7504	44.8139	-150.526	21.768	-7.55721	90.0803	-121.885	86.0192
353	-210.033	3.60484	1.30268	68.3007	43.6093	-94.2284	-185.906	-49.1286	138.836	67.5509	36.8131	42.918	53.6608	-112.963	67.1849	-53.4551	168.582	-143.732	158.625	-56.2123	158.345	-48.2748	-56.852	-79.6091	321.542	-59.3535	329.847	-44.8901	115.241	-90.2355	45.6704	-152.995	20.9431	-6.08254	93.8401	-124.783	85.1543
354	-239.908	3.58729	1.30103	68.6738	44.472	-94.5604	-186.074	-48.7316	139.384	66.7295	36.8576	42.9538	53.8665	-112.855	67.9656	-54.1416	168.164	-139.439	168.364	-68.3691	149.77	-39.1841	-59.3845	-79.9817	323.432	-60.9344	330.513	-45.9163	115.484	-91.1048	49.2527	-154.653	15.7241	-0.516844	93.2214	-125.189	84.613
355	-235.704	3.60846	1.28577	68.5427	43.8642	-94.3022	-182.677	-51.604	138.234	67.473	37.5771	43.0285	56.0394	-114.64	70.2072	-55.9254	167.03	-140.95	162.536	-61.9468	152.133	-41.5652	-58.3442	-77.5686	317.237	-54.4578	322.512	-37.5794	113.918	-91.1106	45.4104	-151.329	18.675	-3.59536	94.2131	-126.266	84.9742
356	-228.929	3.61918	1.38252	68.7092	45.8348	-92.2782	-186.542	-47.2194	132.431	72.5532	38.8195	42.844	59.6893	-117.479	72.367	-57.374	166.442	-138.713	164.465	-62.5532	153.506	-43.6457	-61.3156	-75.2037	308.646	-46.559	318.111	-32.3727	112.118	-92.4571	51.4647	-153.185	13.3298	2.66093	93.9696	-128.362	82.2339
357	-230.527	3.62184	1.3261	68.4455	43.6829	-91.2117	-181.133	-51.9222	130.873	73.951	39.8904	43.1098	59.4364	-117.839	73.4691	-58.2402	166.062	-138.821	167.255	-65.87	151.827	-42.3889	-60.693	-77.3676	316.089	-53.7384	325.615	-40.6707	113.455	-91.5409	48.1923	-152.178	20.2396	-4.15906	94.4619	-127.448	82.323
358	-233.239	3.59971	1.24164	68.4368	44.5685	-91.0546	-178.307	-57.4379	132.921	74.616	38.2886	43.0458	60.6686	-119.828	73.3244	-57.8861	166.43	-140.256	175.085	-73.7032	155.162	-46.7172	-59.0495	-77.3989	316.759	-54.6099	327.033	-42.1295	113.113	-92.2505	50.959	-154.541	16.3678	0.0255446	94.6436	-127.776	81.8788
359	-32.6167	3.60319	1.66708	68.2776	44.9164	-82.1534	-149.129	-83.3538	100.544	104.542	46.4486	36.2044	107.996	-169.025	64.4927	-42.1846	166.282	-133.012	193.089	-96.627	145.208	-34.9622	-62.3505	-81.3561	324.589	-62.4085	342.752	-56.8748	117.455	-95.9778	33.7455	-146.001	55.6202	-39.7041	100.168	-134.78	82.3739
360	-140.601	3.59215	1.50986	67.756	43.8796	-85.0618	-157.966	-76.8298	109.199	97.4757	43.0814	37.4589	99.9531	-160.48	68.8419	-47.324	165.589	-132.813	195.748	-100.526	146.988	-36.1121	-62.0321	-76.811	310.946	-48.6008	325.937	-39.5947	114.479	-95.595	35.7008	-148.781	50.8583	-34.4127	100.522	-133.483	82.0135	1ra2_1rx7_gly_trial742.0036.pdb
361	-185.218	3.53961	1.4084	66.9798	43.0781	-87.3601	-166.798	-69.9977	116.568	91.581	40.2036	37.8894	97.2443	-157.657	70.227	-49.0297	165.605	-133.642	196.237	-102.827	152.178	-40.1757	-61.6309	-74.6002	310.11	-47.9958	321.471	-35.5861	111.992	-95.3411	33.5283	-146.25	48.7085	-32.7595	99.9746	-132.807	82.7009
362	-199.1	3.51543	1.35889	67.1019	42.0342	-87.8958	-167.167	-69.5765	118.354	89.7816	39.9235	38.8444	93.807	-154.386	73.5067	-52.7671	165.642	-136.045	189.323	-95.9148	154.568	-42.3034	-60.6814	-74.8829	315.511	-53.4499	324.88	-39.8527	111.636	-94.986	34.2794	-148.422	48.2257	-31.4685	100.917	-132.043	82.3832
363	-210.539	3.47978	1.30755	66.5585	41.1148	-89.3531	-169.022	-67.7773	124.081	84.1708	39.15	39.0997	92.0454	-152.652	74.4249	-54.0534	166.424	-136.924	190.503	-98.5964	159.632	-46.29	-60.5854	-74.3572	318.797	-56.8642	324.823	-40.4729	110.462	-93.7346	33.0802	-149.847	50.2066	-32.7383	102.498	-131.303	82.3823
364	-215.002	3.4422	1.27077	66.6946	41.2075	-91.1474	-176.927	-60.8615	129.235	79.6949	37.2081	38.9086	93.0454	-153.18	74.8798	-54.3827	166.403	-139.41	186.113	-94.1132	162.488	-48.9068	-59.5299	-73.5838	320.337	-58.6394	324.889	-40.8471	109.214	-94.1556	35.4449	-151.774	49.4026	-31.2721	101.98	-130.713	81.9134
365	-238.766	3.41858	1.27931	66.5503	40.292	-91.9161	-182.51	-56.136	130.222	79.2498	35.8798	39.0399	92.6539	-152.684	76.0546	-55.5415	166.241	-142.392	178.091	-85.2152	165.02	-51.3458	-58.3537	-74.0855	324.439	-63.0303	329.642	-46.0644	108.942	-92.6956	29.8829	-147.299	50.3522	-33.1025	102.358	-130.207	82.9286
366	-241.245	3.40236	1.25466	66.4858	39.761	-93.2495	-184.784	-53.2319	134.476	74.483	35.5144	39.2877	91.1014	-150.219	77.7465	-57.3243	165.477	-142.675	175.76	-83.7077	168.648	-53.9856	-58.4665	-73.9142	326.954	-65.4967	330.14	-47.0381	108.459	-92.4254	29.107	-146.918	50.3428	-32.9734	102.977	-130.213	82.9755
367	-239.151	3.39327	1.22416	66.686	39.7859	-94.1859	-186.689	-51.1641	137.048	71.8175	34.969	39.4785	89.607	-148.533	79.4839	-59.0364	164.861	-142.021	176.159	-84.7608	168.909	-53.8216	-58.7986	-73.6203	329.351	-67.9261	330.619	-47.8032	107.781	-92.0357	29.0428	-147.302	47.7961	-30.5041	103.632	-130.181	82.9712
368	-236.077	3.37996	1.20892	66.7061	39.1896	-94.3494	-181.367	-55.278	138.795	69.3184	35.9971	39.9514	86.4687	-145.101	81.3354	-61.1324	164.254	-143.544	168.007	-76.2172	171.53	-55.887	-58.078	-73.2512	330.654	-69.2778	330.343	-47.6171	107.105	-91.6266	29.1854	-147.877	48.4808	-30.8678	104.32	-130.369	82.8816
369	-238.692	3.42204	1.19678	66.6638	39.2061	-94.7026	-179.641	-56.2895	140.415	67.2144	36.384	41.1371	81.0844	-140.355	81.0267	-62.1618	165.888	-143.987	163.431	-71.6214	171.746	-55.7659	-57.8318	-73.6779	327.94	-66.7439	327.654	-44.1985	107.812	-92.2782	30.1957	-147.353	45.7234	-28.3136	103.799	-130.808	82.862
370	-238.296	3.42199	1.16481	66.2954	38.4093	-95.2752	-181.733	-53.7957	141.461	65.5606	36.3416	41.5392	77.3376	-134.961	83.8218	-65.3385	164.514	-145.117	161.598	-69.2035	172.507	-56.8939	-57.1957	-72.2141	324.965	-64.1269	329.089	-45.7028	106.4	-90.9098	26.1995	-143.418	44.6061	-27.6374	102.527	-128.974	83.0649	1ra2_1rx7_gly_trial742.0037.pdb
371	-239.842	3.41948	1.14537	65.8892	37.188	-95.6447	-180.303	-54.6585	143.112	63.5746	36.5993	42.11	75.2989	-132.404	87.3351	-69.0343	163.582	-143.72	164.874	-73.2448	169.774	-54.1253	-57.8337	-72.3098	327.218	-66.0985	328.146	-45.0731	106.283	-89.6214	25.5465	-144.632	47.286	-29.8062	104.128	-129.148	83.0945
372	-239.389	3.42978	1.13	65.327	36.5232	-96.0936	-182.329	-52.6357	144.132	62.5299	36.2366	42.8558	72.724	-129.011	90.0433	-72.1033	162.409	-143.508	164.32	-72.94	170.947	-55.0462	-57.8499	-72.1541	326.073	-65.3403	331.113	-47.8952	106.253	-89.0245	22.2929	-142.008	46.5782	-29.9308	104.774	-129.35	83.574
373	-240.364	3.42812	1.12006	65.0712	36.4534	-96.3288	-181.487	-52.9872	145.203	61.1202	36.5035	43.3676	71.1725	-127.318	93.0385	-75.2901	162.106	-144.256	159.912	-68.2962	171.829	-55.6826	-57.4585	-72.0407	325.68	-65.2614	333.243	-49.8254	106.048	-89.2557	23.9834	-143.792	46.3759	-29.1991	105.599	-129.9	82.7847
374	-235.024	3.45022	1.07723	64.7071	36.0831	-96.2704	-178.508	-55.1591	145.979	59.7989	37.2805	44.4827	66.8279	-121.895	96.2907	-79.2525	160.633	-142.623	164.039	-73.1837	168.31	-52.3325	-58.1092	-69.1685	317.49	-57.147	324.347	-40.3778	104.621	-89.5498	25.2295	-144.294	44.9624	-27.8223	104.684	-129.572	82.7268
375	-239.706	3.56978	1.09609	64.3599	35.0071	-95.8234	-181.642	-50.8398	142.597	61.2483	38.5765	48.203	56.3347	-111.064	99.3683	-86.4516	163.309	-141.916	165.644	-75.1019	165.914	-50.2034	-58.6815	-74.1045	321.19	-60.7482	326.218	-41.9589	109.626	-90.0673	26.5614	-145.718	43.3429	-26.4868	106.8	-131.701	82.7543
376	-226.09	3.55941	1.08876	64.663	35.7816	-95.3244	-177.21	-55.2757	142.42	61.7167	38.9842	48.3953	55.9035	-109.963	100.656	-87.8204	162.625	-144.08	163.823	-72.2116	169.832	-54.3769	-57.4997	-74.4891	324.904	-64.3696	330.32	-46.6822	109.561	-89.7537	27.6733	-146.302	38.892	-22.2473	106.963	-131.793	83.0985
377	-226.173	3.55779	1.05239	64.9393	36.3944	-95.1931	-170.924	-59.7334	143.456	59.3696	40.7217	49.0808	52.8636	-105.745	102.524	-90.2193	161.413	-142.523	167.732	-77.0548	169.334	-53.5633	-58.0405	-73.5488	325.073	-64.2839	328.424	-45.0753	108.592	-90.5394	30.031	-146.853	34.1084	-17.4707	105.189	-131.069	82.8034
378	-223.996	3.5633	1.03226	65.3974	37.8464	-95.3954	-176.87	-55.2395	142.809	61.0167	39.2321	49.5001	51.5301	-103.104	104.131	-92.0684	159.852	-142.118	171.415	-81.0273	168.643	-53.0186	-58.2323	-72.6676	324.842	-63.9814	327.45	-44.2647	107.897	-91.1878	34.3973	-150.331	27.5723	-10.4318	105.032	-130.844	82.2468
379	-241.204	3.52118	1.05906	67.2748	41.4888	-95.2891	-177.179	-55.1375	142.442	61.5459	39.1343	49.0027	53.2515	-104.293	105.301	-92.646	159.239	-142.889	167.601	-77.0023	170.234	-54.0929	-58.1661	-72.0987	325.522	-64.5557	326.695	-43.6261	107.146	-93.0008	44.6222	-156.825	14.795	2.76217	102.958	-130.713	81.6505
380	-222.419	3.53549	1.02512	65.947	40.3781	-95.6691	-181.577	-51.2763	142.326	61.9145	38.2953	49.1755	52.4306	-103.434	105.803	-93.1368	159.012	-143.797	163.672	-72.6148	170.429	-54.2963	-57.6835	-69.9719	319.683	-58.7837	319.916	-36.3297	105.488	-93.1273	45.1475	-158.408	22.3104	-3.44246	103.496	-130.57	80.6152	1ra2_1rx7_gly_trial742.0038.pdb
381	-240.696	3.50055	1.06575	67.36	43.6337	-95.2145	-177.453	-54.7473	142.717	61.2061	39.2213	48.5946	52.4698	-103.469	103.558	-90.757	159.598	-141.724	171.099	-81.328	164.101	-48.0999	-58.755	-69.8064	318.989	-58.0815	319.678	-36.2418	105.513	-94.1265	54.5015	-165.471	10.4799	9.18268	102.22	-130.213	80.2248
382	-103.082	3.58551	1.0424	68.7081	45.6374	-102.923	-205.904	-28.0731	175.649	30.1848	32.355	54.2849	25.6106	-74.3013	106.918	-100.488	159.595	-148.195	159.02	-64.449	174.745	-60.5487	-55.088	-71.0853	322.251	-61.1646	323.574	-40.8445	106.454	-93.1143	67.6203	-174.98	11.9151	14.9895	102.714	-127.685	71.9821
383	-194.924	3.56041	1.02773	68.1281	43.7278	-101.812	-200.372	-33.1192	170.705	34.6504	33.6285	53.8251	25.3944	-74.6506	106.424	-99.6829	160.462	-146.352	167.433	-73.3908	170.742	-57.2234	-55.537	-71.9228	325.338	-64.1832	325.406	-42.8346	106.423	-91.8292	59.6094	-167.56	12.3385	12.1232	101.103	-126.146	74.5057
384	-243.672	3.5264	0.995315	66.4915	42.2512	-99.6315	-191.67	-42.8136	159.915	46.2259	34.5535	53.9545	23.3222	-73.4297	107.7	-100.823	161.233	-146.384	170.776	-75.9393	172.833	-60.1489	-55.2291	-68.9933	316.911	-56.7196	322.004	-37.5062	103.364	-91.6216	57.4076	-165.86	16.263	8.1529	101.231	-126.727	73.9446
