## Supplemental Data 2 for "Linearised loop kinematics to study pathways between conformations": 1ra2_1rx7_gly_trial745.csv

iteration	score	CA_rmsd_start	CA_rmsd_target	torsion_rmsd_start	torsion_rmsd_target	phi_9	psi_9	phi_10	psi_10	phi_11	psi_11	phi_12	psi_12	phi_13	psi_13	phi_14	psi_14	phi_15	psi_15	phi_16	psi_16	phi_17	psi_17	phi_18	psi_18	phi_19	psi_19	phi_20	psi_20	phi_21	psi_21	phi_22	psi_22	phi_23	psi_23	phi_24	psi_24	file
1	-389.447	0.123626	3.75447	4.24377	56.8863	-97.246	-169.525	-65.6884	156.415	66.5993	12.5699	71.3701	16.9333	-67.8982	126.57	-118.726	-17.0482	-153.986	176.16	-169.492	164.639	-57.3277	-37.1293	-103.222	165.488	-50.2558	144.344	-66.5174	141.426	-78.0689	50.5607	-150.988	156.169	-135.564	109.697	-133.272	75.6669
2	-379.849	0.218148	3.71368	6.37213	56.1671	-96.5804	-166.255	-68.3459	154.383	66.3686	16.4594	70.5727	17.7192	-68.071	125.758	-118.863	-16.7172	-155.734	177.221	-168.327	155.818	-48.5732	-37.0575	-102.027	171.186	-54.8918	145.659	-67.4765	140.639	-78.168	47.4157	-149.8	149.954	-128.915	111.429	-134.521	75.2569
3	-364.761	0.308395	3.68441	8.56588	55.8751	-95.6956	-159.031	-73.9928	153.441	64.6433	20.7929	69.9525	18.458	-68.9392	125.08	-119.113	-15.7596	-155.738	183.363	-172.854	152.441	-46.0634	-36.7656	-101.365	174.688	-56.6358	147.921	-70.0354	139.999	-77.0103	41.3344	-145.406	150.079	-130.531	109.937	-133.085	76.7605
4	-360.951	0.400682	3.66732	10.8298	54.9326	-95.6597	-155.052	-76.4534	154.688	62.3352	21.7529	68.8175	22.773	-78.7381	120.057	-114.023	-9.83533	-152.619	188.604	-178.286	148.253	-44.4167	-36.8325	-100.233	180.831	-60.7257	148.449	-71.1033	138.878	-75.7795	36.1054	-141.902	153.612	-135.12	108.157	-131.011	78.2546
5	-362.646	0.509379	3.63463	11.5154	54.2071	-95.2921	-154.036	-76.6921	152.647	61.5932	25.9564	67.8163	24.2982	-79.9291	119.23	-114.31	-9.1247	-158.479	187.456	-173.561	149.711	-43.6038	-36.0064	-99.523	183.238	-61.5705	148.134	-70.6154	138.051	-75.8262	31.9235	-138.97	149.74	-131.561	107.065	-130.442	78.485
6	-340.921	0.615503	3.57856	13.7818	54.4653	-94.6686	-147.868	-81.5655	151.775	60.1429	29.7215	67.1723	26.1455	-81.7918	118.957	-114.697	-8.36081	-159.891	183.161	-167.422	141.699	-36.5073	-36.2061	-100.684	178.613	-54.8667	146.621	-70.0141	138.731	-76.4001	28.0572	-137.982	142.138	-123.567	110.504	-133.056	78.242
7	-342.273	0.690617	3.57883	15.8401	52.556	-94.7554	-145.98	-82.1082	152.511	58.0803	30.9716	65.632	30.9217	-90.7346	114.983	-110.912	-3.60106	-160.734	180.528	-163.64	138.364	-33.661	-36.4648	-98.0484	191.734	-68.4493	146.278	-69.1888	137.516	-75.9893	23.2533	-133.94	144.56	-125.626	110.18	-131.759	78.2457
8	-330.731	0.759401	3.58413	18.3024	52.8431	-94.7458	-144.267	-82.9028	151.423	57.7602	32.5636	64.3492	35.1983	-96.8854	112.424	-108.649	-1.38483	-157.182	186.245	-168.512	132.388	-29.9135	-36.9853	-98.2756	195.475	-70.1456	149.218	-73.3911	136.876	-77.0061	19.5868	-129.643	142.19	-123.37	113.502	-134.768	77.6036
9	-318.841	0.812175	3.58665	18.5185	51.4108	-94.2925	-148.886	-79.8851	148.089	60.5548	34.2274	63.27	37.9923	-99.7954	111.447	-108.352	-0.975288	-166.098	174.402	-152.405	134.85	-28.8972	-36.3854	-97.7751	199.761	-74.6103	147.148	-71.7596	136.929	-77.2359	17.2935	-127.104	143.87	-125.419	113.648	-134.067	77.7964
10	-308.061	0.834359	3.60098	19.9455	51.7929	-93.7267	-152.481	-77.8023	145.467	62.706	35.8722	61.9434	41.0305	-102.5	109.355	-107.465	-1.41147	-160.363	185.027	-164.036	128.294	-26.2382	-37.3203	-97.6011	202.641	-76.5348	148.856	-74.329	136.711	-76.2715	13.828	-123.252	147.452	-129.893	109.83	-130.442	78.485	1ra2_1rx7_gly_trial745.0001.pdb
11	-313.227	0.923444	3.57721	22.4568	51.9125	-93.1707	-154.261	-77.1609	143.486	64.1807	37.4827	59.7632	51.5411	-116.143	106.104	-103.924	0.470607	-165.457	176.333	-151.719	131.136	-26.0341	-37.269	-98.3824	206.108	-77.3415	153.245	-79.4275	136.353	-75.7035	6.88151	-117.883	145.225	-127.504	110.544	-130.442	78.485
12	-310.578	0.994366	3.57115	24.6932	52.2875	-92.7393	-157.742	-75.2539	141.557	66.5562	37.6455	57.9424	59.7739	-128.052	102.331	-99.6391	4.29899	-163.926	179.928	-154.943	127.692	-23.6847	-37.5691	-98.9567	205.791	-75.3861	152.202	-78.5359	135.762	-75.8633	3.42795	-114.802	144.291	-126.45	110.78	-130.442	78.485
13	-305.278	1.07008	3.55651	27.5038	52.9395	-92.5145	-156.094	-76.7985	141.217	66.8153	37.9881	56.7914	67.4161	-139.709	99.9612	-96.5809	8.20667	-163.167	179.639	-154.16	123.018	-20.1889	-38.0089	-99.198	207.844	-76.9186	153.413	-81.2395	136.242	-76.4835	-0.520111	-112.192	142.912	-124.144	115.242	-133.144	77.6096
14	-293.101	1.10794	3.57077	29.7936	53.2903	-92.4269	-157.705	-75.5988	140.291	67.882	37.8028	55.9329	74.6012	-148.902	97.6825	-93.267	9.89903	-163.188	180.161	-153.353	122.591	-19.8568	-38.2817	-98.3349	208.77	-76.7461	152.606	-79.6771	135.927	-77.4642	-6.49101	-105.385	139.858	-122.022	111.989	-131.559	78.2803
15	-285.437	1.11939	3.57034	31.3228	53.0048	-92.4094	-157.758	-75.5515	139.869	68.2119	37.8949	55.9798	75.6631	-148.995	98.1705	-93.0518	8.61752	-162.488	179.65	-151.455	118.872	-17.2078	-38.6013	-97.66	215.242	-84.438	150.799	-78.4095	136.698	-79.0607	-9.97703	-101.093	133.595	-116.418	114.32	-133.022	78.1304
16	-290.179	1.12978	3.59504	32.4053	52.6939	-92.2244	-154.741	-78.1157	140.134	67.6732	38.5279	55.9472	77.2736	-150.533	99.1225	-93.1888	8.80227	-162.279	178.867	-148.867	117.229	-15.8631	-38.9129	-97.3232	217.216	-85.7644	148.733	-75.4485	136.187	-79.7499	-13.2838	-95.7933	133.086	-116.777	110.211	-130.442	78.485
17	-278.359	1.18426	3.61196	34.2614	52.4922	-92.3314	-159.057	-74.4147	138.69	69.3098	37.9278	55.702	79.7202	-153.042	98.3347	-91.6345	10.4382	-159.928	183.95	-152.939	114.057	-13.8498	-39.6489	-98.0217	220.131	-87.8456	144.347	-71.0639	136.353	-80.8481	-19.5022	-87.9088	129.13	-113.635	110.03	-130.442	78.485
18	-274.284	1.18262	3.623	34.4715	52.058	-92.4089	-159.844	-73.4069	138.93	68.4392	38.5887	55.4358	79.3976	-150.152	97.3665	-90.3842	8.5664	-160.897	180.771	-148.019	114.101	-13.8179	-40.0731	-97.5507	223.322	-90.6633	143.135	-68.4247	135.959	-81.9946	-20.005	-86.8772	127.065	-111.611	109.418	-130.442	78.485
19	-257.741	1.2696	3.65229	36.9146	53.4355	-92.9779	-159.372	-72.314	140.336	65.0116	40.2759	54.1768	85.9131	-156.455	93.4105	-86.296	8.60865	-155.335	180.524	-145.576	105.676	-4.7059	-48.7204	-95.8144	222.772	-81.5753	148.76	-72.5714	134.227	-80.1251	-28.2426	-80.8061	136.52	-120.083	106.677	-128.711	78.7139
20	-258.026	1.26283	3.65252	36.7141	53.927	-92.7478	-166.93	-67.8943	139.261	68.2989	38.2928	54.0813	86.6009	-155.689	92.4271	-85.141	6.95799	-157.623	172.138	-136.391	103.386	-2.76982	-49.5545	-94.9122	218.669	-75.6891	151.235	-72.7619	132.904	-81.5201	-26.6524	-83.3822	134.043	-117.164	106.333	-130.442	78.485	1ra2_1rx7_gly_trial745.0002.pdb
21	-270.631	1.26546	3.66601	36.9508	54.01	-91.8126	-160.852	-73.9901	138.483	69.4218	39.0988	54.176	88.3011	-156.49	92.9652	-85.1005	6.23694	-156.807	167.705	-131.328	102.471	-2.85728	-51.1982	-93.889	218.08	-74.236	151.182	-69.8952	131.677	-82.6444	-25.6985	-84.3707	135.649	-118.348	104.513	-130.442	78.485
22	-273.237	1.25052	3.70372	37.2063	53.012	-91.6412	-158.426	-76.0158	139.075	68.6703	39.4365	54.2197	85.7037	-151.212	92.3825	-84.5282	4.36818	-155.401	167.424	-129.993	102.681	-3.78371	-52.3623	-91.9624	225.912	-81.4509	160.412	-74.2905	129.876	-82.7886	-28.5224	-83.4559	138.488	-119.911	104.329	-130.442	78.485
23	-274.169	1.31283	3.71172	38.1398	53.5643	-91.4292	-160.478	-75.2123	138.699	70.3321	38.2612	54.9127	88.7915	-156.37	96.1439	-87.0016	5.73789	-155.651	164.96	-125.708	102.843	-4.11435	-52.8496	-91.2905	226.015	-81.5042	155.224	-67.2868	128.889	-82.8129	-33.6772	-80.3977	139.34	-120.008	105.205	-130.442	78.485
24	-309.085	1.3277	3.74247	37.9015	52.0505	-91.3015	-158.952	-76.5869	138.77	70.1158	38.7419	54.5889	87.0952	-152.829	94.5682	-85.5205	4.91586	-156.24	160.808	-120.571	108.528	-9.5178	-54.0332	-88.2503	230.606	-86.5539	161.957	-68.3232	126.199	-83.2245	-33.578	-80.5513	141.564	-121.793	103.622	-130.442	78.485
25	-306.972	1.33964	3.769	39.6047	50.623	-91.2588	-157.116	-78.2565	139.483	69.2975	39.1026	54.5014	89.0987	-154.397	94.6878	-85.0387	4.38334	-155.283	161.615	-119.308	109.504	-10.6804	-55.1032	-86.8588	240.896	-95.785	173.893	-77.1215	124.562	-82.688	-37.8936	-78.5448	143.388	-122.609	104.143	-129.886	78.3463
26	-298.447	1.37427	3.78064	40.6391	49.668	-91.6154	-155.822	-78.4039	140.482	67.323	39.7287	54.6469	90.1224	-154.851	95.4631	-85.1663	4.15621	-153.542	166.702	-122.709	110.059	-11.5842	-55.7265	-86.0846	247.966	-101.915	181.983	-82.5755	123.222	-82.3758	-40.5809	-77.1672	145.355	-123.848	103.734	-129.07	78.0711
27	-296.613	1.42101	3.80739	41.1155	49.0446	-91.7121	-159.995	-75.1756	139.714	68.8454	38.6047	55.3163	89.7073	-154.799	98.0269	-86.7556	3.54855	-153.536	168.518	-122.026	110.904	-11.7701	-55.7533	-85.9011	251.475	-104.679	185.459	-84.8659	122.593	-82.5704	-43.1559	-74.3479	148.805	-127.21	102.511	-127.751	78.0642
28	-291.012	1.45855	3.82902	42.1368	48.9619	-91.6267	-161.836	-74.2053	139.364	69.9858	37.9135	55.9293	91.6986	-157.446	100.868	-88.4651	2.71149	-153.978	167.962	-118.768	113.435	-13.4772	-55.7756	-86.135	254.276	-106.699	187.352	-86.2599	122.306	-82.0787	-48.5059	-69.5771	153.897	-131.858	102.079	-126.437	78.211
29	-296.749	1.48852	3.83925	41.7627	48.4521	-91.5454	-159.825	-76.1074	139.608	69.5054	38.6403	56.2206	87.2037	-152.742	101.485	-89.124	2.54868	-154.421	168.842	-117.86	114.31	-14.001	-55.729	-86.5047	255.594	-107.271	186.636	-85.0814	122.193	-82.0607	-49.5104	-68.6531	155.554	-133.504	101.319	-125.436	78.3904
30	-292.43	1.51631	3.84379	42.0458	48.5295	-91.5157	-158.621	-77.3331	140.016	69.0666	38.9646	56.2847	90.4301	-156.976	102.764	-89.78	3.52997	-155.544	167.308	-114.895	116.875	-15.8946	-55.7664	-86.8631	257.433	-108.504	185.56	-83.4534	121.914	-82.4889	-48.1652	-70.0096	156.202	-134.076	100.936	-125.187	78.3913	1ra2_1rx7_gly_trial745.0003.pdb
31	-287.966	1.52987	3.84354	41.972	48.2683	-91.5054	-158.049	-77.8797	140.209	68.8388	39.1002	56.2797	87.5473	-152.986	101.949	-89.1828	3.36286	-154.105	168.73	-116.147	114.798	-14.4674	-57.1201	-87.1222	259.562	-109.927	185.006	-82.4554	121.737	-82.5041	-48.5797	-70.1245	157.283	-134.985	100.795	-124.656	78.4991
32	-286.03	1.55475	3.85171	42.4462	48.1432	-91.5159	-157.853	-78.0959	140.3	68.7518	39.1391	56.4642	90.6961	-157.131	103.506	-90.0496	3.75382	-155.897	165.94	-111.672	119.531	-17.9525	-56.6344	-87.0407	262.124	-112.13	186.236	-83.0412	121.467	-82.6821	-48.2204	-70.6874	157.342	-134.929	100.357	-124.082	78.5215
33	-280.873	1.56524	3.86349	42.9992	48.1308	-91.3557	-161.743	-75.677	139.261	71.1264	37.7773	56.9588	91.2202	-156.272	105.092	-90.4443	0.868876	-155.042	166.173	-110.025	121.842	-20.1168	-57.5906	-86.9709	265.579	-115.18	187.279	-83.6454	121.17	-82.7641	-50.9624	-67.4556	160.883	-138.454	99.2247	-122.871	78.6636
34	-282.165	1.57122	3.88102	43.6754	48.286	-91.0825	-165.182	-73.9273	138.268	73.6769	36.4594	57.5198	92.064	-155.902	107.157	-90.9586	-2.71202	-156.091	162.827	-103.783	127.922	-25.3745	-57.8519	-86.6127	268.624	-118.138	187.761	-83.9045	120.99	-82.8077	-54.2206	-63.4835	164.978	-142.638	98.106	-121.647	78.9352
35	-286.899	1.56117	3.87509	43.4425	48.2681	-90.5136	-159.71	-79.5378	138.852	73.6176	36.9976	57.6779	89.9193	-153.839	107.14	-91.0618	-2.10777	-156.183	160.656	-101.623	130.041	-27.6703	-59.0822	-87.0218	270.724	-119.834	184.105	-80.6044	121.181	-82.6091	-53.7253	-65.0775	165.286	-142.589	99.6173	-122.129	79.1033
36	-288.795	1.59303	3.90218	43.8184	47.9731	-91.0549	-163.251	-75.6605	138.744	73.2213	36.8084	57.7188	87.7734	-149.514	106.396	-89.2839	-5.28272	-158.878	157.749	-94.6792	137.672	-33.8585	-57.7633	-86.9354	274.444	-123.13	185.917	-81.8116	120.867	-83.1986	-55.2586	-61.8542	168.413	-146.094	98.0173	-121.214	79.3144
37	-287.55	1.60607	3.90642	44.4312	48.1395	-91.2106	-160.324	-77.4057	139.684	71.174	37.8996	57.3555	90.5073	-152.127	105.707	-88.2947	-4.80184	-160.129	155.48	-91.408	141.179	-36.6792	-57.6765	-87.1242	277.551	-125.933	186.026	-81.764	120.639	-83.1878	-54.2917	-63.2046	167.874	-145.43	97.7977	-120.682	79.4615
38	-289.696	1.61044	3.9134	45.2094	48.8384	-90.874	-164.271	-75.4742	138.481	74.1586	36.3792	57.7398	92.7308	-153.781	107.907	-88.1486	-8.59445	-158.594	157.843	-91.3057	142.647	-37.9447	-58.519	-87.4942	280.265	-128.279	185.092	-81.197	120.699	-83.4467	-56.4973	-59.8053	171.188	-148.889	96.5166	-119.599	79.5636
39	-287.005	1.62219	3.92874	46.1552	49.583	-90.6629	-167.693	-73.6668	137.599	76.5163	35.1477	57.982	95.8241	-156.668	110.259	-87.7137	-12.4491	-157.53	160.013	-90.1376	144.4	-39.5849	-58.9607	-87.792	284.032	-131.651	184.865	-81.6121	120.772	-84.3324	-56.7337	-57.5832	174.304	-152.664	94.7715	-118.56	79.8883
40	-298.2	1.62407	3.94796	46.477	49.8048	-90.4691	-169.311	-73.2106	137.256	78.0017	34.4002	57.7903	95.9849	-156.348	110.301	-86.0066	-14.6054	-157.408	159.912	-87.8377	146.316	-41.3575	-59.3336	-88.6743	288.345	-135.254	184.237	-81.917	120.997	-85.3558	-54.1612	-58.618	174.616	-153.669	94.0188	-118.237	80.2327	1ra2_1rx7_gly_trial745.0004.pdb
41	-305.029	1.62438	3.96005	46.0262	50.0306	-90.1791	-161.777	-79.5567	138.744	75.8486	35.7425	57.6413	93.7497	-153.691	109.278	-84.71	-14.1773	-158.533	157.951	-84.686	147.955	-42.8421	-59.1571	-90.5032	291.292	-137.663	177.698	-77.4029	121.804	-86.41	-49.5012	-61.9397	173.519	-152.964	93.9518	-118.147	80.5143
42	-303.097	1.65674	3.96202	45.8272	50.2512	-90.3271	-160.084	-80.3774	138.991	74.6808	36.5348	57.5436	92.6754	-152.622	108.787	-83.8072	-13.9844	-159.407	157.97	-82.9913	149.068	-43.7824	-58.4341	-91.6652	293.659	-139.702	172.919	-73.7157	121.983	-86.9715	-47.1741	-64.1343	171.608	-150.842	95.2076	-118.783	80.2392
43	-283.692	1.69061	3.96896	46.2952	50.2195	-90.584	-158.507	-80.9082	139.425	73.2363	37.2575	57.4692	92.3166	-152.832	108.325	-83.1964	-12.9588	-157.824	164.344	-88.8475	144.338	-39.4872	-58.3791	-92.7128	297.494	-143.013	172.668	-74.3995	122.128	-87.0419	-48.1745	-63.322	170.165	-149.328	95.1936	-118.021	80.3153
44	-277.43	1.73507	3.9846	45.1048	49.7921	-91.1948	-152.236	-84.3519	142.396	68.0601	39.0489	58.1936	89.9673	-152.764	110.064	-85.8323	-9.99162	-159.635	166.136	-89.0687	145.105	-40.3398	-54.789	-93.594	294.53	-140.01	169.768	-71.4099	122.061	-88.5199	-43.3714	-65.8371	167.978	-147.663	94.7915	-119.433	79.8312
45	-280.799	1.79269	4.02346	46.4974	50.6191	-91.7019	-148.356	-86.1503	143.945	64.7218	40.3315	57.7149	87.727	-148.404	108.03	-82.9989	-12.5734	-162.298	154.498	-73.4704	156.248	-50.1732	-53.8782	-93.0547	295.696	-141.061	167.354	-67.5006	120.719	-87.8338	-51.3572	-60.4844	167.035	-145.834	100.097	-122.475	79.464
46	-278.682	1.81469	4.0888	48.343	50.9435	-92.5691	-146.753	-85.4836	145.908	60.848	41.2989	57.0216	85.448	-144.175	104.462	-78.4516	-15.1695	-164.096	151.041	-66.027	162.228	-55.6134	-52.4152	-92.7046	299.199	-143.962	172.709	-72.0103	120.429	-87.3159	-59.7553	-53.5251	167.843	-145.949	103.923	-124.992	79.1463
47	-284.095	1.85217	4.0743	50.0799	52.3329	-92.6585	-152.172	-81.3219	144.016	63.4649	40.2161	56.0689	85.2757	-141.826	103.165	-73.4296	-21.628	-162.005	150.299	-61.5013	167.621	-60.2487	-52.8493	-92.56	300.932	-145.339	172.146	-70.2852	119.409	-85.9128	-70.442	-45.4321	171.402	-148.304	106.77	-125.835	79.0206
48	-276.687	1.87151	4.09187	50.9799	52.4752	-93.017	-154.602	-77.9714	145.713	61.1248	40.3288	55.5044	88.8156	-146.35	101.903	-71.2033	-21.1181	-165.086	140.756	-50.2401	183.058	-74.0935	-51.6795	-92.0754	307.095	-150.984	178.006	-75.2742	118.782	-88.0592	-60.3426	-53.5402	164.603	-142.402	107.404	-128.956	78.9107
49	-274.88	1.86974	4.09221	51.0258	52.9224	-92.9785	-156.585	-76.9239	145.252	62.4111	39.4816	55.1493	92.6807	-151.111	101.694	-70.1191	-20.6567	-164.838	140.351	-49.8231	187.545	-77.9326	-52.4337	-92.9918	310.828	-154.053	175.503	-73.7854	118.889	-89.9135	-52.0464	-58.8231	162.283	-141.306	104.401	-128.059	79.0826
50	-267.039	1.86301	4.0782	52.2729	53.3437	-92.8307	-155.463	-78.1325	144.85	62.9193	39.534	55.1423	97.2654	-156.766	102.654	-70.6239	-19.6999	-164.156	143.088	-52.7522	190.223	-80.3504	-53.3484	-93.4072	315.921	-158.264	177.714	-75.7371	118.458	-89.7309	-54.2518	-57.959	161.446	-139.827	107.252	-130.442	78.485	1ra2_1rx7_gly_trial745.0005.pdb
51	-264.194	1.85788	4.07498	53.2053	53.7012	-92.8311	-160.358	-74.4202	143.307	65.0908	38.6219	54.4619	99.7899	-158.434	100.022	-67.9828	-19.569	-163.287	144.856	-55.3832	191.41	-81.3096	-54.7968	-93.8329	318.748	-160.327	178.827	-76.6882	118.135	-89.6376	-57.4113	-54.1808	164.182	-142.823	105.43	-129.22	78.6564
52	-266.757	1.87539	4.07531	52.5131	53.2592	-92.2219	-157.599	-77.5088	140.684	67.9806	38.8724	54.3515	95.7413	-153.701	98.4035	-66.901	-19.1856	-161.94	146.467	-57.7877	190.019	-79.3781	-56.5434	-94.2796	319.555	-160.305	176.753	-74.3703	117.955	-90.168	-55.2693	-55.6062	164.548	-143.591	103.809	-128.235	78.8812
53	-260.595	1.82732	4.04299	53.6759	53.8524	-92.1872	-163.35	-73.2941	140.1	69.6055	37.6955	53.8675	99.8776	-157.663	97.5332	-65.2782	-19.8648	-162.146	147.657	-59.471	196.048	-85.4417	-57.3973	-94.7246	323.954	-163.694	180.095	-77.6208	117.881	-89.4783	-56.7126	-55.7768	164.468	-143.018	104.86	-129.116	78.4876
54	-270.144	1.81982	4.04858	53.6684	53.1307	-92.25	-164.681	-72.2758	140.625	69.3466	37.4667	52.9863	97.0985	-152.8	93.5872	-61.5711	-20.5131	-160.338	150.719	-63.8759	191.885	-80.9357	-59.5128	-95.0388	328.853	-167.661	184.624	-81.6432	117.618	-90.1838	-53.8036	-57.1582	163.61	-142.887	102.473	-127.916	78.8409
55	-277.108	1.78585	4.01758	52.4389	53.0371	-91.5795	-162.822	-75.6943	140.555	71.2629	36.6438	54.1431	94.4333	-151.709	97.2625	-65.3541	-19.6929	-160.427	153.2	-66.7172	195.753	-85.2216	-59.9191	-95.4906	326.656	-164.885	178.457	-75.8514	117.947	-90.3353	-51.7843	-58.7955	162.608	-142.113	102.306	-128.676	78.5058
56	-270.388	1.76429	3.98608	52.3163	52.746	-91.1645	-164.511	-75.572	139.51	73.8015	35.6528	55.3629	94.044	-153.111	101.876	-70.0871	-19.1458	-160.116	157.683	-71.2626	197.808	-88.0207	-59.9351	-95.9942	329.651	-166.935	179.278	-76.8147	117.969	-90.1514	-50.5003	-60.0626	163.316	-142.959	101.011	-128.284	78.3331
57	-270.905	1.74827	3.95711	51.4593	52.2578	-90.8138	-159.003	-80.8583	138.008	75.322	36.2958	55.822	90.4097	-149.71	102.642	-71.3291	-18.5019	-159.161	162.658	-76.9619	196.388	-86.9754	-60.7389	-96.4951	330.444	-166.865	177.508	-75.3689	118.179	-89.7904	-47.9971	-62.3879	163.859	-143.76	98.1776	-126.235	78.5826
58	-263.088	1.78744	3.96703	51.874	52.1576	-90.7041	-161.939	-78.8274	138.299	75.8449	35.6064	56.8015	95.2294	-156.386	108.228	-76.7107	-17.3426	-157.331	166.655	-81.2228	190.976	-80.9584	-61.6584	-96.8727	333.129	-168.701	178.004	-75.947	118.154	-89.8989	-48.6495	-61.8558	162.884	-143.066	97.2354	-125.057	78.9017
59	-263.404	1.7569	3.92246	51.4984	52.4049	-90.9383	-157.961	-82.0709	138.739	75.0174	36.0341	56.969	94.9642	-156.202	109.207	-77.7809	-16.3915	-158.536	166.975	-82.1716	195.715	-85.7612	-62.0679	-96.688	331.513	-166.76	174.797	-72.8211	118.424	-88.5595	-49.109	-63.6873	162.977	-142.41	97.9947	-125.082	78.6862
60	-259.729	1.78644	3.9349	51.4477	51.7438	-91.0917	-157.28	-82.1885	138.96	74.3612	36.2948	57.0254	90.008	-150.545	108.064	-77.2411	-15.6922	-159.262	166.077	-80.7425	194.621	-84.4799	-62.1829	-96.9237	334.581	-169.017	176.515	-74.425	118.196	-88.8718	-47.9803	-64.363	161.786	-141.562	96.419	-123.809	78.957	1ra2_1rx7_gly_trial745.0006.pdb
61	-258.887	1.82504	3.93738	50.9572	51.4308	-91.8456	-156.969	-80.6943	139.836	71.6211	37.3087	56.903	87.2052	-146.32	106.714	-76.6227	-16.0677	-159.171	166.348	-80.1575	191.707	-81.3726	-62.0083	-97.1296	333.909	-167.724	174.504	-72.5001	118.385	-88.7955	-48.7492	-64.0377	161.278	-141.033	95.9078	-122.794	79.1126
62	-257.051	1.81078	3.90617	51.1121	51.8208	-91.838	-161.647	-76.3805	139.715	71.6748	36.9975	57.0155	91.0882	-149.929	108.421	-78.4431	-16.142	-158.781	169.075	-83.9815	193.736	-83.2086	-62.7568	-97.378	334.216	-167.41	173.049	-71.2324	118.529	-87.9089	-50.6401	-63.8301	160.984	-140.143	97.1624	-123.394	78.7608
63	-253.583	1.82866	3.9272	50.9207	51.1836	-91.3217	-163.407	-76.1887	139.206	73.6402	36.0736	57.5019	87.4034	-146.212	109.244	-79.9676	-15.4182	-158.026	168.956	-84.5721	191.144	-80.2207	-63.951	-97.647	336.24	-168.589	174.246	-72.3725	118.402	-89.0186	-49.3134	-63.1807	159.094	-139.3	94.8241	-122.198	79.0374
64	-245.252	1.84585	3.92336	50.4162	50.6561	-92.1383	-159.986	-77.6431	140.24	71.0393	37.0042	57.4457	83.5371	-141.069	107.522	-79.307	-15.647	-156.691	169.655	-85.6793	187.175	-75.7673	-64.6568	-97.8171	337.025	-168.579	174.058	-72.0845	118.525	-88.9113	-48.3152	-64.4689	158.238	-138.436	93.9798	-121.197	79.2303
65	-241.966	1.85274	3.90273	50.8186	50.8999	-92.1411	-163.656	-73.9553	140.05	71.0386	36.6555	58.0174	86.1668	-144.627	111.216	-83.3465	-15.1299	-156.785	170.274	-86.9117	191.308	-79.3087	-64.4716	-97.9179	337.922	-168.914	174.053	-72.1144	118.609	-87.6838	-51.2901	-63.7794	158.489	-137.858	96.0348	-122.004	78.8696
66	-234.337	1.86847	3.90551	50.3865	50.5367	-92.3737	-158.085	-79.1135	141.199	70.0354	36.9319	58.5459	87.2855	-146.539	114.133	-86.4445	-14.1577	-155.665	170.926	-87.6973	186.167	-73.9276	-65.2501	-97.5574	337.159	-167.844	174.035	-71.7181	118.533	-88.7934	-47.5103	-65.6219	156.342	-136.57	93.1908	-120.716	79.0652
67	-229.377	1.89032	3.89677	50.179	50.3069	-91.8505	-159.184	-78.9928	140.655	71.4645	36.4773	59.4571	88.1958	-148.55	118.981	-91.5463	-13.4815	-155.917	169.447	-86.4151	185.201	-72.4957	-65.721	-96.5701	335.271	-166.109	174.166	-71.0142	118.46	-88.0508	-48.4797	-66.1659	155.648	-135.382	92.919	-119.591	79.1485
68	-221.93	1.89809	3.87891	50.6843	50.2182	-92.0041	-162.309	-75.3315	140.247	71.1771	36.4986	59.6789	84.2016	-144.22	118.482	-92.2246	-13.357	-156.484	168.299	-85.7126	191.032	-77.9603	-65.2009	-97.5838	339.431	-169.085	175.235	-72.2412	118.244	-86.3608	-51.7038	-65.8748	156.166	-134.836	95.1001	-120.212	78.9112
69	-227.919	1.87319	3.85894	50.5338	50.1594	-91.2943	-163.523	-76.0979	139.156	73.9853	35.6568	59.78	82.5294	-142.656	118.393	-92.5352	-12.2385	-155.291	171.789	-91.7871	191.876	-78.7926	-67.5006	-97.1748	338.809	-168.309	174.355	-70.9692	118.265	-85.5123	-54.9975	-63.7799	157.038	-135.342	95.556	-120.062	78.7718
70	-228.361	1.8911	3.86683	50.6518	49.8508	-91.4497	-167.76	-72.0197	138.353	74.2107	35.9156	59.2111	82.0068	-141.046	115.495	-90.116	-11.9778	-155.218	174.014	-94.3901	189.974	-76.7276	-68.2509	-97.4227	341.549	-170.314	176.384	-72.8985	118.056	-85.9938	-53.0111	-64.8321	156.444	-135.299	92.981	-118.318	79.0915	1ra2_1rx7_gly_trial745.0007.pdb
71	-210.723	1.9068	3.86407	51.3735	49.4122	-92.5022	-159.798	-78.1699	141.163	70.7385	36.453	59.6517	82.3815	-142.028	117.867	-92.6938	-11.0167	-153.441	175.971	-96.3803	183.846	-70.5193	-68.6439	-97.8238	346.399	-174.291	181.227	-77.378	117.526	-85.8086	-51.7912	-65.9983	156.076	-134.997	91.4499	-117.074	79.2423
72	-213.172	1.91345	3.85181	52.7006	50.2738	-92.2748	-162.015	-75.1918	140.288	70.7596	36.6674	59.6561	81.8868	-141.624	117.78	-93.3364	-10.4786	-154.014	173.484	-94.8173	191.818	-77.6442	-68.1827	-99.9508	353.129	-179.309	179.909	-77.3645	117.406	-84.4239	-56.9483	-63.8527	154.456	-132.343	95.4638	-119.413	78.7331
73	-187.911	1.96618	3.87039	53.0559	50.1537	-92.3926	-168.056	-69.3147	139.039	71.73	36.301	59.8199	83.2124	-145.499	115.645	-92.644	-6.96813	-156.549	168.341	-89.5493	192.75	-78.0922	-69.525	-97.7337	359.44	-183.431	186.348	-85.4698	116.969	-85.6008	-55.3608	-63.4558	144.621	-124.628	95.3085	-120.656	79.0697
74	-186.425	1.98559	3.87115	52.9843	50.1049	-92.5849	-165.274	-71.1783	140.462	69.7773	36.8177	59.7762	82.2707	-144.618	115.433	-92.5825	-5.87291	-156.138	168.368	-90.089	192.245	-77.0699	-69.8722	-98.4151	359.287	-183.096	184.549	-83.4532	116.526	-85.0301	-56.9815	-63.315	145.2	-124.342	97.5663	-121.611	78.7043
75	-177.269	2.04666	3.89804	53.2755	51.132	-92.2726	-168.375	-68.9665	139.142	70.9923	36.9808	59.6194	84.2159	-148.019	115.537	-92.6199	-3.84744	-158.261	165.859	-86.4055	194.506	-79.4071	-69.0455	-100.605	361.93	-184.566	177.484	-78.6454	116.406	-85.4095	-59.1661	-62.35	144.02	-123.066	99.5343	-122.173	78.4616
76	-173.839	2.08791	3.91526	52.8566	49.7628	-92.4115	-166.423	-70.3917	139.711	69.8733	37.6222	59.7981	84.4814	-149.147	116.724	-93.8435	-2.1277	-158.516	167.938	-87.9387	194.269	-78.8133	-68.7327	-97.8833	356.815	-181.284	182.826	-80.1899	115.725	-86.9551	-50.7513	-67.6832	144.634	-124.63	95.6864	-120.779	78.5649
77	-154.831	2.14189	3.9357	54.2016	49.8262	-92.0303	-163.417	-71.6054	135.743	72.6402	38.5066	59.8402	85.9198	-151.638	117.194	-94.3166	0.236421	-160.058	164.685	-84.2984	195.731	-80.0303	-68.7947	-95.1638	354.584	-179.071	186.058	-84.7553	115.512	-86.8025	-53.7419	-62.2827	138.895	-120.625	91.1911	-116.971	79.0272
78	-160.789	2.08221	3.90319	53.1574	50.4589	-92.0471	-167.749	-69.8886	138.261	72.0624	36.9662	59.1696	86.8759	-151.401	113.409	-90.9789	0.171042	-157.981	167.26	-90.388	192.767	-77.11	-72.0868	-97.7848	361.675	-183.615	182.196	-82.2748	115.166	-87.2527	-50.4049	-65.1311	135.333	-118.461	90.5568	-117.95	79.508
79	-148.995	2.11896	3.90763	52.8295	49.9341	-92.2097	-163.809	-72.795	139.234	70.5303	37.6099	59.2265	85.9163	-150.479	113.791	-91.4772	1.87007	-156.616	170.459	-94.5227	189.949	-73.6765	-73.0717	-98.0092	362.446	-184.004	183.88	-83.0475	114.52	-87.0506	-48.9556	-65.9322	136.93	-119.92	86.4623	-114.229	79.5144
80	-133.034	2.15397	3.9116	51.7282	48.889	-92.7985	-158.998	-75.9656	141.333	67.5075	38.3834	59.77	80.4081	-144.987	114.489	-93.123	3.59734	-157.254	170.115	-93.6943	190.11	-73.9271	-72.4331	-98.3366	361.635	-183.019	183.469	-80.5439	114.001	-87.0991	-43.2264	-71.9319	140.069	-122.663	82.8481	-111.529	79.7968	1ra2_1rx7_gly_trial745.0008.pdb
81	-126.277	2.22933	3.9601	53.6108	48.3517	-92.516	-165.802	-70.156	138.13	71.341	37.2569	60.1791	83.638	-151.468	116.301	-95.0513	7.08495	-160.824	163.148	-85.1301	193.423	-76.2579	-72.7397	-92.6581	357.644	-179.595	193.589	-88.8389	113.545	-86.8009	-44.9655	-69.3031	131.698	-115.98	79.9836	-109.039	80.7063
82	-111.803	2.26982	3.97253	53.1418	47.5668	-94.3123	-161.923	-71.6715	141.4	66.3118	38.0179	60.745	80.6521	-148.622	117.088	-97.3984	7.97256	-159.641	165.454	-86.223	186.076	-70.0196	-71.6608	-92.6848	358.651	-180.301	195.106	-89.6156	113.244	-87.6607	-45.2636	-68.941	128.846	-113.353	85.1779	-113.983	80.1367
83	-115.174	2.26411	3.93892	52.5016	47.3716	-93.5592	-162.631	-71.5462	140.842	66.9753	38.2924	60.402	80.8542	-147.913	115.631	-96.3566	8.42486	-159.605	163.553	-86.6852	187.561	-70.1615	-73.6364	-90.6704	346.375	-169.156	189.776	-82.5054	113.59	-87.9874	-46.878	-69.5784	121.36	-105.587	91.6562	-118.857	79.3466
84	-105.079	2.29968	3.9319	51.5045	47.3986	-93.2681	-163.677	-70.8682	140.578	67.6183	37.9352	60.6706	76.2464	-144.149	115.052	-96.723	9.52257	-158.571	161.394	-85.8198	188.311	-69.6521	-74.4726	-93.4681	347.696	-168.528	179.481	-74.0671	113.641	-87.3293	-43.9271	-71.5731	128.157	-112.502	87.7529	-115.709	80.3761
85	-92.6671	2.30018	3.9296	51.8591	48.4168	-92.8485	-163.662	-71.3192	140.294	68.0147	38.2231	60.5099	77.0831	-145.049	114.971	-96.7622	10.4086	-158.808	162.271	-87.4087	187.808	-68.5993	-75.3441	-96.9645	356.632	-174.938	175.225	-72.5047	113.298	-88.319	-43.5752	-72.2159	124.713	-109.028	93.2122	-120.361	79.692
86	-92.4586	2.33373	3.94783	50.8506	46.92	-92.6039	-164.484	-71.2888	140.14	68.7217	38.0113	60.9419	78.0905	-147.94	117.734	-99.2666	12.0477	-159.98	162.075	-86.315	190.451	-70.6025	-74.7905	-92.3775	344.116	-165.283	180.458	-73.4575	113.605	-87.8899	-41.07	-73.7303	130.16	-113.939	87.2952	-115.507	79.8035
87	-97.3105	2.36335	3.95808	52.51	48.3665	-93.4539	-162.902	-70.1817	141.423	64.9206	39.5712	60.5259	81.2597	-150.756	116.996	-98.527	12.9139	-160.549	163.223	-86.749	192.066	-71.7041	-74.3537	-96.4371	355.689	-173.953	177.357	-73.148	113.043	-87.6201	-45.969	-71.4832	128.139	-111.232	93.9268	-120.035	79.3523
88	-109.845	2.40463	3.97663	53.8769	47.1299	-94.0138	-163.468	-67.8005	141.509	62.8291	40.7299	60.1252	81.5538	-150.432	114.997	-96.6476	13.262	-160.819	164.101	-87.1848	193.328	-72.2871	-74.1875	-90.5214	349.554	-170.983	193.814	-86.3791	112.973	-86.9422	-52.9319	-63.4577	126.281	-109.565	95.4075	-120.53	78.9333
89	-118.883	2.43424	3.97441	55.9486	48.4954	-94.8126	-164.003	-65.9521	142.769	60.5319	40.969	60.429	81.2859	-150.492	116.891	-99.3248	15.1176	-162.349	162.008	-85.078	195.1	-73.6063	-74.3651	-88.8449	348.018	-169.559	190.13	-82.4573	114.293	-83.9977	-74.2846	-48.9483	123.646	-104.894	103.564	-123.512	79.2435
90	-109.319	2.46516	3.99337	55.7781	47.9715	-95.1306	-164.66	-64.3177	143.666	58.5039	41.7077	60.2334	81.221	-150.268	115.704	-98.3526	15.9489	-163.017	161.958	-84.6231	195.924	-74.0257	-74.1994	-87.1611	346.708	-169.551	193.91	-84.3435	113.952	-84.8546	-71.8997	-49.7323	123.857	-105.518	103.098	-123.933	79.2129	1ra2_1rx7_gly_trial745.0009.pdb
91	-117.775	2.46015	4.00852	54.9412	47.8936	-95.0783	-164.81	-64.0277	143.538	58.3859	41.8923	59.9728	81.1406	-149.92	114.437	-97.2751	16.4733	-163.422	161.884	-84.677	195.351	-73.211	-74.4195	-87.7664	344.232	-166.936	188.188	-78.6822	113.894	-83.8892	-71.4889	-50.4222	129.462	-110.481	99.9021	-120.833	79.6903
92	-116.897	2.46451	4.01955	55.8917	48.51	-95.1314	-165.08	-63.6862	143.568	58.1716	42.025	59.8333	81.3814	-149.996	113.983	-96.8758	17.1986	-163.838	162.835	-85.2894	195.872	-73.6739	-74.1562	-89.5471	347.433	-168.955	185.497	-76.5114	113.549	-82.3459	-77.5724	-46.4205	133.452	-113.326	100.027	-119.838	79.8368
93	-110.719	2.49057	4.03876	57.4452	49.6931	-94.938	-163.743	-64.3728	140.823	60.185	42.6206	59.7031	83.653	-152.988	114.209	-96.9113	18.5529	-165.187	161.414	-83.4357	197.15	-74.7849	-74.1839	-87.9578	348.289	-169.661	183.567	-76.7034	113.361	-82.3816	-81.686	-38.2229	127.484	-109.421	94.7278	-116.048	80.2905
94	-111.46	2.50014	4.03571	58.5625	50.4548	-94.9994	-164.06	-64.3993	142.062	59.338	42.3397	59.6157	84.3758	-153.927	114.091	-96.7669	19.5968	-165.304	160.852	-83.2436	196.54	-73.6652	-74.7269	-89.7824	353.685	-173.61	182.984	-76.9884	113.113	-82.1477	-87.3186	-35.268	126.638	-107.55	101.598	-121.102	79.7563
95	-95.4633	2.52075	4.05828	61.6336	51.4354	-93.7643	-162.919	-67.0588	135.394	67.1641	41.7377	59.6648	89.6378	-160.496	115.722	-98.0763	21.813	-170.011	149.36	-71.2976	199.8	-77.6556	-75.7762	-80.8687	354.024	-178.599	197.113	-89.1036	112.563	-84.2131	-90.0091	-27.4471	118.105	-101.69	101.539	-123.254	79.9786
96	-92.0586	2.53328	4.06805	61.0436	51.5681	-93.851	-158.501	-70.282	136.516	65.4107	42.5621	59.6253	88.5603	-159.448	115.757	-98.1626	23.9338	-171.024	149.569	-71.6372	200.017	-77.446	-76.0596	-83.2299	357.448	-180.149	191.948	-85.1476	112.493	-83.6129	-89.1779	-28.9083	119.11	-103.147	98.4669	-120.378	81.0468
97	-37.0715	2.56568	4.07293	61.3341	52.1314	-93.3511	-161.208	-68.1935	135.088	67.9502	41.2146	59.9189	94.6957	-168.088	116.659	-99.091	27.4142	-167.931	153.136	-79.4352	191.132	-67.2041	-85.0048	-72.8321	340.962	-164.531	184.285	-74.6811	113.569	-82.3255	-99.6797	-19.3535	117.595	-102.862	98.67	-120.413	82.6306
98	-41.6402	2.55587	4.08608	62.2395	51.0546	-93.2698	-159.29	-70.3384	137.049	66.3398	41.3249	59.9227	93.695	-166.958	116.795	-99.2669	28.8617	-170.016	151.629	-77.4968	192.574	-68.0118	-85.4588	-71.031	345.713	-169.979	197.975	-84.9815	113.035	-81.3445	-99.7473	-21.4011	122.123	-106.658	99.1543	-120.113	83.3776
99	-31.0843	2.55231	4.0887	61.6844	51.7107	-93.3262	-158.731	-71.2638	138.69	65.0269	41.2854	59.8567	93.1676	-166.262	116.722	-99.2333	30.1232	-170.904	152.681	-78.3915	191.752	-67.0674	-85.6412	-73.4555	342.426	-164.768	186.384	-74.6072	113.222	-80.3923	-104.427	-19.3676	123.369	-106.829	100.473	-120.115	83.4309
100	-17.0445	2.5907	4.10707	62.7676	51.7598	-93.8595	-158.426	-70.4499	140.507	62.134	42.0058	59.6136	87.9504	-160.366	114.332	-97.8465	31.8559	-172.389	151.394	-76.2058	194.006	-68.4128	-85.302	-75.8565	349.861	-170.348	186.731	-74.9957	113.007	-80.5811	-108.507	-16.268	126.835	-108.894	102.828	-121.712	82.7802	1ra2_1rx7_gly_trial745.0010.pdb
101	16.1045	2.63032	4.13979	62.1637	50.8855	-93.4119	-161.995	-67.5332	137.711	65.2975	41.2244	59.0578	86.3759	-159.664	110.732	-95.0984	33.2075	-171.383	146.959	-72.933	195.8	-68.6654	-86.6095	-72.6912	343.063	-163.795	192.527	-77.5837	113.029	-80.9959	-107.59	-16.5245	124.895	-108.75	102.112	-121.971	84.2013
102	60.8282	2.65891	4.14703	63.6883	51.5159	-94.0196	-161.829	-66.9563	140.054	62.145	41.8986	58.4788	83.6822	-156.953	107.483	-92.9705	34.7802	-170.179	148.525	-75.0402	192.738	-64.82	-87.5739	-76.4016	362.833	-180.377	201.582	-87.2621	112.047	-80.4231	-113.762	-12.5885	128.22	-109.978	104.945	-123.028	83.3457
103	64.9772	2.66953	4.14949	62.0946	49.8118	-94.391	-161.997	-66.553	141.46	60.4142	42.1786	58.1762	81.5234	-154.752	105.684	-92.0039	35.9147	-168.672	152.226	-79.3348	189.122	-60.9722	-88.3466	-72.9528	342.81	-161.955	197.164	-79.1465	112.835	-80.5914	-112.471	-13.4301	128.53	-110.347	104.428	-122.73	83.4293
104	68.075	2.67435	4.14014	62.4511	49.584	-94.465	-162.367	-66.3656	142.163	59.8453	42.1218	57.871	80.8896	-154.148	104.314	-90.9095	37.2105	-169.183	151.603	-79.2223	188.596	-59.8405	-89.0785	-74.5982	347.74	-165.436	198.524	-80.9909	112.495	-80.57	-110.534	-15.5052	129.155	-111.228	103.426	-122.008	83.658
105	78.0652	2.67423	4.14055	63.1391	50.4163	-94.5205	-162.498	-66.3364	142.462	59.5862	42.1209	57.6038	80.5378	-153.479	103.426	-90.1838	38.0699	-168.496	154.708	-83.1912	184.811	-55.8665	-89.9429	-77.644	357.669	-173.217	197.886	-82.0054	111.906	-80.5137	-115.019	-12.2522	130.798	-111.109	106.561	-123.836	82.4891
106	66.9411	2.69602	4.17608	63.8986	50.9375	-95.0163	-159.706	-67.5852	143.819	56.7979	43.2545	57.1815	79.8146	-152.241	101.574	-88.3183	38.5033	-170.496	150.737	-77.3001	189.32	-59.9652	-87.8841	-79.0951	360.215	-176.163	200.869	-85.2164	111.453	-81.6283	-118.428	-8.08621	136.79	-115.026	109.717	-126.258	80.3341
107	63.6374	2.70541	4.15997	63.8838	49.7703	-94.6735	-159.68	-67.9224	143.709	57.3367	43.208	56.9843	80.4752	-152.853	101.156	-87.7287	40.0398	-170.326	152.692	-79.6944	185.057	-56.2846	-86.2484	-78.8001	348.797	-166.413	205.423	-86.4567	111.427	-82.3049	-119.835	-9.47169	136.64	-112.644	115.556	-130.298	78.5411
108	108.595	2.73622	4.162	63.9416	50.4183	-94.9819	-160.037	-67.0638	144.365	56.2362	43.4046	57.0165	78.6462	-151.262	100.661	-87.7657	41.6478	-172.627	147.35	-73.4107	193.389	-63.3914	-85.9566	-82.3635	361.676	-176.864	206.282	-87.7827	110.425	-82.0248	-118.716	-12.0423	138.233	-113.425	115.653	-130.442	78.485
109	122.318	2.73337	4.14657	63.645	49.7358	-95.0529	-160.191	-66.88	144.358	56.2139	43.3694	56.9616	78.8683	-151.843	100.373	-87.8492	42.4967	-171.241	150.381	-77.4263	191.257	-60.99	-86.992	-82.0611	356.521	-171.217	204.369	-84.1053	110.411	-81.103	-118.598	-14.1024	139.744	-114.124	116.013	-130.442	78.485
110	145.16	2.7425	4.13148	63.1228	49.6687	-94.9185	-161.086	-66.6678	144.185	56.9955	42.8766	56.9111	77.2724	-150.663	99.2142	-87.2472	43.7416	-170.009	152.483	-80.9957	186.203	-55.648	-88.5101	-84.0268	361.323	-174.241	203.094	-82.646	109.764	-79.9676	-119.724	-15.1855	141.89	-115.416	115.96	-130.131	78.6555	1ra2_1rx7_gly_trial745.0011.pdb
111	138.267	2.74728	4.13673	62.1007	49.0243	-94.7461	-160.071	-67.6358	144.727	56.4538	43.1568	56.5851	77.9931	-150.828	97.8924	-85.8699	43.6824	-170.696	149.262	-76.8755	183.979	-53.4029	-86.4559	-89.4084	359.886	-171.229	199.229	-79.0443	107.521	-78.37	-114.837	-23.1279	147.792	-119.765	116.987	-130.442	78.485
112	153.562	2.72777	4.11839	62.2301	49.0151	-94.8383	-160.54	-67.1716	144.553	56.6176	43.0362	56.3671	78.5502	-151.012	97.2213	-85.1462	44.1762	-172.663	146.037	-73.7441	190.792	-59.6373	-86.5338	-88.9739	353.347	-164.615	194.762	-73.6478	107.677	-77.4054	-114.325	-25.0866	149.969	-121.287	116.618	-130.442	78.485
113	163.411	2.71194	4.11431	61.9934	49.4374	-94.7811	-160.904	-67.0679	144.17	57.2182	42.8145	56.0279	78.7888	-150.63	95.9805	-83.9179	44.1813	-170.687	151.181	-80.5543	182.336	-51.3319	-88.0652	-91.1379	356.15	-165.924	190.127	-69.5225	106.888	-75.5964	-118.087	-23.3967	156.904	-126.666	117.105	-130.442	78.485
114	190.717	2.71689	4.12465	62.2318	50.0718	-94.8487	-161.258	-66.6146	144.097	57.1715	42.832	55.8288	79.1233	-150.756	95.8097	-83.6298	45.4469	-172.003	151.431	-80.9672	182.787	-51.2867	-88.2245	-92.8075	358.974	-167.578	187.38	-66.8687	106.126	-73.7275	-121.689	-21.8289	164.477	-132.682	117.672	-130.504	78.5775
115	194.316	2.7189	4.1243	61.9627	50.1263	-95.0641	-161.378	-66.0367	144.322	56.4882	43.0859	55.767	82.9824	-155.214	96.7419	-84.1986	46.0021	-172.703	150.802	-80.0055	186.732	-54.8034	-87.9721	-93.683	370.013	-177.863	197.567	-75.9639	105.112	-73.2646	-118.507	-26.3052	162.378	-130.157	117.515	-130.442	78.485
116	213.453	2.7299	4.11216	61.885	50.3059	-95.0153	-162.443	-65.315	144.471	56.6301	42.8095	55.5549	81.1372	-153.443	94.5036	-82.1957	46.9329	-172.273	152.417	-82.7963	184.328	-52.0751	-89.0519	-94.7028	369.52	-176.573	193.288	-71.5602	104.707	-71.962	-120.622	-25.5532	167.709	-134.36	117.553	-130.442	78.485
117	225.761	2.73224	4.10202	61.2395	50.1511	-95.001	-163.202	-64.7968	144.361	56.9003	42.6365	55.3722	80.174	-152.38	93.1593	-80.9907	47.7506	-173.647	150.408	-81.1187	187.499	-54.589	-89.4951	-96.0145	371.074	-177.146	191.312	-69.4727	103.991	-71.647	-117.01	-29.9149	166.533	-133.1	117.005	-130.442	78.485
118	251.736	2.74708	4.09599	60.8544	50.051	-95.1481	-163.895	-63.8822	144.524	56.4679	42.7413	55.1499	82.2467	-154.875	92.1416	-79.8854	48.3129	-172.435	152.895	-84.3562	183.821	-50.6839	-90.2628	-97.0014	371.071	-176.481	189.61	-67.1657	103.254	-71.1138	-114.756	-33.2629	166.414	-132.52	116.862	-130.442	78.485
119	291.631	2.77589	4.0943	60.4243	49.4295	-95.1685	-164.507	-62.9129	144.632	56.0438	43.0033	55.1723	80.974	-154.187	91.1984	-79.462	49.54	-172.27	153.043	-84.7692	183.416	-49.8733	-90.6491	-97.2089	375.378	-180.297	195.773	-71.821	102.527	-70.7912	-111.969	-37.0958	164.46	-130.223	116.818	-130.442	78.485
120	301.188	2.75917	4.09957	60.2903	49.4875	-95.0329	-165.766	-62.5765	143.599	57.6816	42.3904	54.851	81.5239	-154.551	90.2435	-78.3993	50.3712	-173.551	152.964	-85.1892	184.185	-50.2471	-91.0534	-97.5879	376.265	-180.89	195.203	-70.6949	102.101	-69.9517	-111.108	-38.8801	166.735	-131.736	116.831	-130.442	78.485	1ra2_1rx7_gly_trial745.0012.pdb
121	324.245	2.77034	4.08072	60.0854	48.9142	-94.7419	-166.142	-62.1666	143.483	57.8972	42.5397	54.6418	80.4712	-153.712	87.9207	-76.3422	51.5784	-173.61	153.268	-86.3436	183.24	-48.8682	-91.857	-97.5268	376.045	-180.325	198.509	-73.0645	101.849	-69.2609	-109.297	-41.8528	166.95	-131.206	116.84	-130.442	78.485
122	332.845	2.76163	4.08575	60.2174	49.0674	-94.8911	-168.238	-61.0241	142.857	59.0295	41.7809	54.1646	81.3541	-154.188	86.0237	-74.3529	52.3432	-174.296	154.315	-87.9414	181.808	-47.234	-92.2551	-97.6249	376.73	-180.757	198.841	-72.7979	101.592	-68.6649	-109.909	-42.0534	166.875	-130.665	116.957	-130.442	78.485
123	346.865	2.76263	4.09522	60.2647	48.9999	-95.0127	-167.732	-61.3265	142.778	58.8504	41.9289	53.8894	80.7547	-153.175	85.0366	-73.5205	53.4886	-175.045	155.227	-89.1592	180.886	-46.1287	-92.457	-97.7056	377.164	-180.845	199.275	-72.5384	101.346	-68.1396	-110.667	-42.0856	166.256	-129.692	117.049	-130.442	78.485
124	358.997	2.76556	4.07513	60.5821	48.9204	-94.564	-165.962	-62.7158	142.35	59.0063	42.6597	53.6656	80.8186	-153.609	82.7305	-71.3254	54.6101	-176.824	152.57	-86.1855	187.778	-52.2257	-92.1838	-97.7658	370.333	-174.037	196.137	-69.1438	101.077	-66.9959	-110.22	-42.6488	173.748	-136.325	116.723	-130.442	78.485
125	382.93	2.7628	4.07446	60.3488	48.8035	-94.9906	-165.968	-62.3111	143.089	57.9485	42.635	53.3085	81.929	-154.276	81.2404	-69.6855	54.5743	-175.783	154.584	-88.8762	185.219	-49.5564	-92.8205	-97.9327	375.372	-178.802	201.619	-73.5136	100.57	-67.0637	-108.324	-45.1201	169.807	-132.465	116.558	-130.442	78.485
126	410.367	2.76441	4.07285	61.1315	48.8977	-94.3809	-163.603	-63.9512	145.645	55.0165	43.9653	52.7762	81.9446	-153.429	77.83	-66.1211	54.3047	-174.202	157.758	-92.7003	180.796	-45.2963	-93.2955	-98.3228	362.304	-165.713	193.914	-64.9832	100.139	-64.2558	-113.054	-42.4433	180.088	-141.337	115.438	-128.945	79.3922
127	420.031	2.75957	4.07535	61.2577	49.2704	-94.5437	-166.612	-61.875	144.633	56.5861	43.0612	52.3772	82.0632	-152.336	75.2228	-63.2312	53.2384	-174.555	157.094	-91.7912	181.399	-45.4863	-93.1342	-99.6646	372.434	-175.449	203.49	-73.8704	98.8826	-63.5238	-113.357	-42.9101	183.901	-144.43	116.604	-129.871	79.2806
128	423.532	2.75298	4.06898	61.041	48.6826	-94.8558	-170.427	-59.4489	143.283	58.8675	41.5573	52.099	82.0317	-151.92	73.5202	-61.4907	53.1151	-175.849	154.228	-88.4911	185.374	-49.1283	-92.7051	-98.4994	360.284	-163.627	195.616	-65.3727	99.6214	-64.3738	-109.886	-45.191	179.13	-141.535	113.153	-127.827	80.1849
129	447.092	2.77025	4.07873	60.9422	48.2414	-95.4528	-173.762	-56.4549	142.832	59.3162	40.8059	51.8003	80.5205	-149.919	71.1717	-59.5068	53.291	-176.015	153.98	-87.9316	186.012	-49.4823	-92.4946	-97.8156	357.117	-160.562	195.766	-64.4988	99.8119	-64.632	-108.035	-46.3552	178.428	-141.883	111.346	-126.567	80.9457
130	436.341	2.76096	4.07508	60.4412	47.9856	-95.3788	-168.929	-60.4502	143.175	58.4332	41.6676	51.7884	79.1206	-148.272	70.9723	-59.4063	53.6424	-174.636	157.435	-92.3738	183.774	-47.5617	-93.1667	-98.8226	365.146	-168.231	201.879	-69.765	98.8696	-63.8265	-106.274	-47.819	182.653	-147.266	106.866	-123.021	82.4858	1ra2_1rx7_gly_trial745.0013.pdb
131	472.566	2.78193	4.08525	59.94	47.6966	-95.4614	-169.752	-59.044	143.971	57.2827	41.8994	51.6613	76.9013	-145.879	69.3742	-58.0368	54.601	-173.736	160.717	-96.5203	181.171	-44.9732	-93.7811	-99.2127	368.448	-171.522	203.326	-70.3627	98.2718	-64.0036	-104.194	-49.586	181.599	-146.498	106.151	-122.574	82.605
132	497.713	2.78445	4.08404	59.6636	46.5829	-95.6665	-176.876	-54.4647	141.459	61.4816	39.5714	51.7543	77.2547	-147.23	70.3696	-59.2358	55.3215	-173.293	161.928	-98.572	178.366	-42.3203	-94.4918	-93.0638	345.08	-148.563	197.937	-63.1694	102.178	-61.0793	-108.435	-48.9015	178.404	-140.966	105.936	-121.37	82.8011
133	485.383	2.78469	4.09003	59.9909	46.4891	-95.2931	-173.186	-57.1756	142.63	59.704	40.7929	51.8092	76.7621	-146.719	71.5165	-60.3755	56.9058	-175.586	160.603	-96.8527	180.29	-44.0558	-94.1243	-93.8123	348.703	-152.096	197.867	-63.2446	101.684	-60.7782	-106.846	-50.614	180.285	-144.258	105.325	-121.089	84.7129
134	469.182	2.7897	4.10061	59.8143	46.6162	-95.2575	-172.487	-57.6953	142.634	59.5951	40.936	51.725	75.682	-145.412	71.4977	-60.3675	58.5291	-178.493	158.223	-93.7724	183.985	-47.6156	-93.386	-95.9623	359.742	-162.671	199.351	-65.1927	100.233	-61.9991	-102.217	-52.8525	177.533	-143.886	99.9868	-117.455	85.7629
135	492.455	2.80021	4.11437	59.5549	46.5442	-95.2161	-170.122	-59.3132	143.182	58.6222	41.5233	51.6455	73.709	-143.17	71.0497	-60.0301	60.7284	-179.645	160.175	-96.4288	181.515	-44.7664	-93.9595	-96.7095	362.272	-165	198.54	-63.713	99.4639	-61.1822	-100.857	-54.0024	182.851	-149.344	97.9916	-115.908	86.6504
136	532.552	2.82759	4.11863	59.6237	47.124	-95.5678	-175.327	-55.1403	143.008	59.2642	40.5304	51.4352	72.5666	-141.941	68.6139	-57.8464	60.9238	-179.68	160.656	-97.0506	182.451	-45.4153	-94.1138	-97.7833	365.681	-168.103	197.921	-61.9663	98.3063	-59.2167	-102.124	-54.7795	187.783	-152.306	98.7486	-116.36	86.3041
137	603.152	2.83346	4.11618	59.0478	46.37	-95.0468	-172.233	-57.5613	143.056	58.7901	41.6074	51.0868	72.984	-142.077	66.4126	-55.5298	61.1316	-179.726	160.505	-97.0664	182.353	-45.0722	-94.3677	-97.7371	360.491	-162.765	196.539	-59.2615	97.922	-59.9903	-95.4269	-60.9577	182.267	-148.127	94.8019	-114.14	87.0992
138	624.941	2.83078	4.11135	58.6523	45.7654	-95.4501	-167.686	-61.3832	144.928	56.3279	42.1581	51.1388	71.3123	-139.707	66.5189	-55.5073	62.1959	-181.873	158.899	-95.1005	187.33	-49.9043	-93.9147	-97.9607	360.66	-163.097	199.286	-60.8771	97.2472	-60.8491	-90.5642	-64.088	182.653	-150.662	90.9361	-111.96	87.791
139	644.736	2.8332	4.11224	57.9757	45.4923	-95.3863	-172.164	-58.5974	143.74	58.8113	40.6895	51.3314	69.1376	-137.561	66.7009	-55.9704	62.2183	-178.138	166.671	-105.355	177.013	-40.2423	-95.7025	-98.0914	368.543	-171.684	204.231	-65.0875	96.4415	-61.1825	-88.7531	-64.7536	184.14	-152.843	90.2501	-111.247	88.1996
140	682.92	2.86032	4.12069	57.6978	45.004	-95.5643	-175.425	-55.0558	143.227	59.1028	40.4877	51.4838	64.2541	-132.246	65.2254	-55.1266	62.6636	-178.479	166.01	-104.469	178.468	-41.8272	-95.4182	-97.6152	368.065	-171.592	205.032	-64.4406	96.1983	-59.7642	-88.3711	-67.0248	185.116	-152.246	90.9663	-111.367	88.0938	1ra2_1rx7_gly_trial745.0014.pdb
141	723.132	2.88977	4.12278	58.412	45.3231	-95.6004	-176.636	-54.2555	142.761	59.8578	40.0996	51.4656	62.4943	-131.033	62.9488	-53.3509	63.9267	-179.177	164.542	-102.453	181.297	-44.6361	-94.9205	-97.1048	361.856	-165.718	200.415	-58.1475	95.9393	-57.2872	-92.1327	-65.5475	190.258	-155.208	91.5481	-111.506	87.939
142	759.903	2.92265	4.12969	58.9438	45.3865	-95.5769	-174.245	-55.9361	143.151	58.9275	40.7932	51.5918	60.6286	-129.257	62.2551	-53.0855	65.2738	-179.926	163.033	-100.208	183.434	-46.3626	-94.5073	-97.7565	362.383	-165.654	202.502	-58.5593	95.1464	-55.5417	-95.3814	-64.1594	192.891	-157.074	89.8008	-109.923	88.5659
143	819.352	2.94392	4.14114	58.5689	44.8031	-95.246	-168.575	-59.6094	143.707	57.1671	42.7267	52.9995	56.7346	-124.921	67.869	-58.7389	66.5625	-181.185	166.485	-102.463	182.135	-44.7895	-94.0953	-99.4186	367.279	-170.489	205.649	-59.3042	92.9594	-53.9327	-97.5539	-63.8658	193.864	-156.744	89.9373	-110.434	88.3724
144	948.523	2.9747	4.14343	59.0711	44.3294	-94.2402	-169.277	-59.0708	147.281	54.1062	43.4212	52.9138	55.4181	-123.312	65.9946	-57.0426	67.765	-183.061	162.337	-97.5534	183.617	-45.7357	-93.6678	-101.558	359.978	-162.917	205.551	-57.6815	90.2553	-56.1788	-93.9329	-64.1403	197.476	-164.37	84.0743	-107.273	89.5645
145	950.539	3.05167	4.15822	60.3005	45.1896	-94.7061	-170.41	-58.1834	147.286	54.265	42.8506	53.5797	50.3732	-118.825	66.3457	-58.0626	70.0452	-183.411	161.121	-94.8027	184.884	-47.2366	-92.2624	-101.899	368.509	-171.835	210.348	-60.2161	89.0393	-51.8008	-107.462	-55.995	195.866	-158.83	88.2149	-108.644	88.4512
146	1006	3.08378	4.16801	60.3423	44.0128	-95.0237	-163.843	-63.8853	146.969	53.8481	43.8301	55.1222	45.1366	-114.235	71.5153	-63.8911	72.9386	-184.751	164.863	-97.397	183.166	-44.7257	-92.0178	-100.463	360.596	-164.502	207.508	-55.9035	89.5151	-53.1294	-107.795	-52.9027	194.554	-160.369	82.9687	-104.57	90.2207
147	1121.93	3.16834	4.1691	61.5645	44.0906	-95.098	-164.038	-62.4267	150.871	49.3628	44.6165	55.8245	41.5431	-111.978	71.3763	-64.8182	75.7845	-181.687	169.335	-101.913	177.458	-39.2501	-91.4654	-103.532	363.924	-167.959	215.358	-62.2992	85.6281	-53.3921	-116.564	-44.1955	193.101	-158.593	87.1234	-106.727	87.6424
148	1163.9	3.20537	4.16372	62.7544	43.9581	-95.9404	-160.77	-65.3709	148.126	52.0359	44.3092	55.8301	42.8747	-114.993	73.2802	-67.0019	79.5691	-181.415	173.344	-105.199	174.416	-36.7877	-90.376	-102.361	355.364	-159.019	213.708	-60.0582	86.5849	-53.4578	-122.311	-37.6326	193.069	-159.328	85.5181	-105.273	87.8629
149	1252.64	3.22148	4.1092	62.2264	43.9476	-97.2688	-156.942	-68.1786	142.175	57.2672	43.7446	56.4918	46.8128	-119.43	80.8866	-74.3505	80.6819	-179.648	177.149	-109.224	174.138	-37.3607	-89.7772	-101.97	355.742	-159.841	216.467	-60.9315	85.9226	-53.3118	-128.274	-32.6969	191.464	-155.929	89.2481	-109.087	84.8575
150	1379.05	3.24689	4.0945	62.009	42.823	-96.9388	-157.266	-68.4329	142.412	57.5461	43.4482	57.8856	44.2564	-117.987	87.1738	-81.3926	84.1219	-182.273	176.983	-108.714	174.192	-36.6724	-89.563	-101.605	359.809	-165.194	221.16	-63.2314	84.6244	-55.4295	-126.978	-33.0621	183.131	-148.444	93.9462	-113.833	83.718	1ra2_1rx7_gly_trial745.0015.pdb
151	1451.45	3.26872	4.08237	61.9761	43.7794	-96.3821	-159.237	-67.5598	142.115	58.697	42.9135	57.8255	43.7965	-118.625	85.8862	-80.4917	86.0548	-182.517	175.971	-108.247	174.133	-36.2363	-89.9422	-101.094	362.992	-169.622	224.705	-64.218	83.4197	-53.6601	-133.794	-28.9547	187.83	-150.251	99.475	-117.989	82.5084
152	1549.67	3.28052	4.07145	62.305	43.2236	-96.4612	-158.837	-68.5983	142.797	58.3526	42.7786	58.0791	43.0506	-117.735	88.5005	-83.0185	88.6261	-184.956	176.647	-109.997	174.953	-34.9701	-90.8684	-98.7629	351.167	-158.515	223.819	-60.8242	83.9238	-53.2813	-136.184	-26.456	194.296	-156.092	101.824	-120.373	82.3051
153	1554.2	3.28499	4.05656	62.2466	44.7573	-96.2306	-158.761	-69.4648	142.937	58.7588	42.4959	58.1994	42.1654	-116.322	90.291	-84.5903	90.5441	-187.173	175.646	-109.87	175.957	-35.1807	-91.172	-96.9697	349.427	-158.497	223.56	-59.2151	85.0608	-54.6171	-145.941	-15.6811	201.029	-162.632	102.281	-120.478	82.1944
154	1650.03	3.28461	4.03533	62.491	44.9022	-96.5509	-157.193	-72.8459	142.898	59.946	41.9301	58.2653	41.9296	-115.695	92.1219	-86.1518	92.5145	-189.9	178.115	-112.663	177.191	-35.4207	-91.8253	-95.2529	348.581	-160.256	225.066	-56.8497	83.6106	-55.2728	-146.735	-13.8912	201.29	-163.87	101.817	-121.326	82.4251
155	1783.3	3.28262	4.00922	61.7593	44.0365	-96.8057	-155.383	-76.5604	143.414	60.6122	41.4684	58.3942	43.9177	-117.866	95.2463	-89.1339	94.5634	-191.914	182.257	-117.583	177.595	-34.6515	-92.7839	-93.2084	343.015	-155.892	227.544	-56.1136	83.289	-55.5493	-145.501	-15.8844	195.585	-157.477	104.76	-124.764	81.1496
156	1792.78	3.3238	4.01387	58.9542	44.3765	-96.3616	-159.652	-72.478	143.47	60.6722	41.362	58.7019	44.6593	-118.993	97.3383	-90.8574	96.2087	-195.358	178.424	-112.279	182.785	-42.0476	-89.6599	-90.7302	324.367	-135.825	223.978	-55.2429	88.1792	-55.6855	-153.886	-8.32651	197.491	-158.15	107.828	-127.092	80.0271
157	1646.49	3.30981	3.96809	61.8957	46.4584	-96.1972	-158.333	-74.5636	142.188	62.4788	40.9562	59.1016	48.3419	-122.063	104.092	-97.1412	97.5282	-199.349	174.783	-108.493	192.233	-51.4888	-89.1195	-93.098	343.606	-158.241	224.366	-51.7937	82.6628	-54.2704	-158.281	-5.8596	200.296	-158.778	110.313	-130.419	77.8396
158	1615.43	3.31077	3.96184	61.545	46.6426	-96.0299	-157.262	-74.3484	143.488	60.5671	41.3943	59.5146	45.7724	-118.089	106.684	-99.5363	99.7563	-201.751	173.52	-108.662	193.569	-51.535	-89.8923	-92.7357	339.815	-152.834	225.445	-53.0918	83.9881	-53.1868	-161.454	-2.95787	207.109	-165.495	109.9	-130.598	78.194
159	1587.26	3.27697	3.89966	61.4942	46.5639	-96.0704	-157.386	-77.2797	142.234	63.6947	40.1263	60.1769	49.9518	-120.689	112.922	-105.728	97.4173	-203.271	174.946	-110.223	198.394	-57.3528	-90.4107	-93.1327	343.787	-157.168	226.237	-52.6678	82.908	-52.1394	-160.912	-7.11248	196.884	-151.869	115.241	-136.196	74.6716
160	1594.79	3.26959	3.90496	60.9525	46.3802	-96.3169	-159.758	-78.36	143.415	64.8495	38.6322	60.1943	48.6731	-119.054	114.196	-106.703	100.022	-207.505	178.07	-113.652	198.154	-55.6159	-91.4529	-92.564	338.818	-151.035	226.368	-52.488	83.8777	-51.5727	-161.442	-6.3142	200.293	-155.718	113.544	-135.122	75.3668	1ra2_1rx7_gly_trial745.0016.pdb
161	1620.65	3.30247	3.87568	61.238	46.5074	-96.2084	-164.285	-76.1245	143.857	66.2488	37.2207	60.2373	51.1214	-123.167	115.963	-108.138	103.983	-209.856	179.657	-116.275	196.13	-52.7466	-92.1598	-92.4628	337.461	-148.451	228.051	-54.1255	84.6704	-51.1151	-162.494	-4.82249	204.033	-160.145	111.618	-133.77	76.269
162	1616.12	3.29146	3.85479	63.1817	47.0541	-96.1827	-164.193	-76.9097	144.3	66.6179	36.7325	60.2808	53.4071	-125.441	119.53	-111.356	106.237	-211.486	182.081	-120.018	196.098	-52.0304	-93.0007	-91.4698	346.232	-161.432	232.916	-53.9774	80.9384	-50.701	-161.915	-5.3614	204.703	-161.194	110.509	-133.403	76.8825
163	1597.35	3.28698	3.84563	63.1275	47.1862	-96.3969	-167.933	-75.0628	143.088	69.1389	35.4212	60.4094	58.875	-131.224	123.427	-115.173	105.46	-210.915	184.778	-122.862	196.615	-53.297	-93.1624	-93.0054	349.22	-162.423	230.544	-53.0121	81.2928	-49.4199	-160.81	-9.55596	199.262	-153.188	114.736	-137.385	74.8758
164	1470.88	3.27479	3.80153	62.9575	46.8735	-96.2662	-167.999	-76.4686	141.911	71.4373	34.7497	60.7076	58.2839	-128.616	128.297	-119.562	106.963	-212.922	192.068	-134.013	205.428	-61.6801	-95.7413	-92.4877	348.854	-162.599	231.631	-52.5546	80.7505	-48.767	-156.991	-15.9568	190.388	-141.374	118.938	-142.561	71.1865
165	1446.87	3.32595	3.81052	62.1355	46.7742	-96.3645	-166.287	-77.1112	142.904	69.8906	35.1845	61.1112	56.7112	-128.361	130.469	-121.748	111.017	-214.918	193.589	-135.944	209.557	-64.8748	-95.9203	-92.9905	341.673	-151.838	229.548	-52.94	83.4066	-47.805	-157.588	-14.9987	197.389	-148.259	117.44	-141.448	71.7871
166	1350.93	3.32549	3.80787	63.3651	47.0945	-96.0448	-164.421	-77.1035	141.961	69.6309	35.9707	61.1813	54.1254	-124.159	132.701	-123.521	113.396	-215.782	199.533	-145.023	217.555	-71.1004	-97.6855	-92.1813	346.393	-159.168	233.706	-53.8249	81.3162	-46.2051	-154.794	-19.2554	199.728	-149.036	117.985	-142.042	71.4383
167	1320.17	3.31987	3.84252	62.8517	49.278	-96.2603	-161.316	-78.2204	146.83	63.6595	37.1277	61.876	45.5747	-115.854	128.91	-120.6	113.121	-209.29	215.897	-164.73	225.428	-76.6034	-100.893	-93.3581	341.327	-148.888	234.519	-59.1802	85.453	-48.3768	-164.071	-6.30295	209.244	-162.221	114.323	-138.523	74.1659
168	1164.14	3.31892	3.85974	64.749	48.9211	-96.3276	-159.921	-76.8575	147.212	61.3358	38.2978	61.77	41.7637	-110.944	129.697	-120.738	117.128	-214.698	212.767	-162.549	230.987	-80.1136	-101.639	-92.9096	348.16	-158.936	233.596	-55.2251	82.4381	-47.6422	-155.13	-12.2082	213.183	-169.946	104.247	-130.923	78.2343
169	1099.36	3.30474	3.86416	64.8879	49.4596	-96.1012	-161.371	-74.9585	147.653	60.7603	38.4493	61.7207	37.0722	-105.415	129.906	-120.4	121.48	-219.03	215.342	-167.182	234.978	-81.177	-103.237	-94.0151	346.509	-153.763	233.867	-58.3479	84.8761	-47.6888	-157.292	-9.41904	215.036	-172.47	103.004	-129.633	79.1824
170	1089.58	3.32093	3.87519	65.4198	49.5724	-96.2007	-161.887	-73.1981	147.682	59.8215	38.8425	61.7422	35.0492	-103.147	130.027	-120.382	123.446	-220.088	215.745	-168.48	237.218	-82.3168	-103.865	-93.6804	349.873	-158.428	234.76	-57.4129	83.5682	-46.8116	-157.348	-11.047	211.914	-167.888	104.563	-130.442	78.485	1ra2_1rx7_gly_trial745.0017.pdb
171	1139.65	3.36448	3.89587	65.0917	48.5117	-95.5369	-166.126	-69.3611	146.282	61.5186	38.301	62.3355	32.6405	-102.067	130.951	-121.434	124.649	-219.139	215.697	-170.009	232.066	-74.4457	-104.651	-92.689	346.434	-154.918	236.595	-57.8264	83.913	-44.8436	-153.729	-15.4278	218.521	-173.796	102.688	-127.206	80.2141
172	1130.59	3.41726	3.92664	65.4141	47.6769	-95.8977	-164.569	-67.3444	146.679	58.2817	40.0429	63.164	24.0665	-94.1071	130.04	-121.194	128.723	-222.408	208.546	-162.698	231.158	-71.936	-104.737	-91.7122	345.459	-155.531	234.549	-52.7844	82.4122	-44.7315	-149.96	-17.2798	221.169	-178.496	97.1656	-122.862	82.3449
173	1159.25	3.38936	3.89764	64.5095	46.6737	-96.9354	-157.922	-70.6595	148.638	54.656	41.2594	63.1754	19.2368	-87.0218	131.34	-122.131	132.261	-226.775	205.163	-160.569	221.285	-59.5604	-105.912	-93.3754	342.708	-148.023	234.886	-57.0811	85.8766	-45.4732	-152.641	-15.4094	216.832	-172.856	100.194	-124.382	80.8891
174	1101.28	3.38601	3.88821	66.6253	47.5417	-96.3527	-161.456	-68.4386	147.636	56.5234	40.4671	63.2929	16.556	-83.8892	132.469	-122.803	134.853	-231.348	200.872	-158.34	214.635	-49.5248	-107.689	-94.8457	350.753	-155.316	237.268	-59.9897	85.4583	-43.8585	-151.445	-15.8884	230.42	-188.224	93.9824	-117.954	84.6249
175	1060.58	3.4061	3.89704	67.7931	48.3243	-96.2795	-162.744	-67.3548	147.444	56.746	40.3389	63.7833	9.9226	-78.7048	131.597	-121.991	139.363	-233.357	203.531	-163.926	213.381	-45.3311	-110.079	-94.746	349.585	-154.081	237.941	-59.4651	85.1049	-44.3994	-149.269	-15.106	236.485	-198.326	85.6179	-111.545	88.2805
176	1068.42	3.41454	3.89423	69.1047	48.7201	-96.0804	-164.657	-65.7825	146.863	57.4672	40.086	63.745	8.36154	-76.8409	131.848	-121.932	141.171	-235.376	202.705	-165.435	209.654	-39.0754	-112.086	-94.0083	351.578	-158.038	240.666	-59.0818	83.2558	-44.1755	-146.302	-16.9282	241.232	-205.091	80.6444	-107.73	90.5538
177	2283.6	3.61876	3.99959	71.256	48.0562	-93.3909	-171.735	-56.0022	141.638	62.2221	41.2218	62.3489	15.3686	-109.23	121.248	-116.777	173.269	-234.811	198.999	-160.872	206.891	-36.6287	-111.579	-84.7599	355.994	-172.781	253.109	-50.0692	71.5183	-37.4038	-141.239	-24.5867	234.828	-194.961	79.5567	-105.297	92.711
178	2338.24	3.62762	3.99153	71.2106	48.9503	-93.0485	-171.847	-57.4149	141.377	63.6728	40.4333	62.1627	16.8414	-111.623	120.144	-115.44	173.737	-232.589	204.37	-169.416	202.772	-30.4139	-114.34	-88.0081	361.611	-173.4	251.964	-53.7018	74.1339	-37.3483	-139.702	-25.4253	237.711	-199.462	75.6279	-101.877	95.0748
179	2346.67	3.63454	3.99134	71.2086	49.9663	-92.9648	-167.191	-61.7426	139.258	65.7657	40.6728	61.7899	18.3436	-114.158	118.075	-113.219	174.48	-230.865	206.137	-172.689	198.002	-24.612	-115.74	-96.4903	368.742	-167.349	251.205	-64.9655	80.5294	-37.6568	-137.492	-25.7062	245.88	-210.898	67.8758	-96.2879	98.2498
180	2395.71	3.63824	3.98465	70.6279	48.7366	-93.0432	-167.682	-61.7213	139.401	65.7019	40.5081	61.557	19.1358	-114.772	117.292	-112.469	174.598	-230.279	207.401	-175.104	198.284	-23.611	-116.909	-98.3556	357.112	-146.747	251.378	-72.322	87.577	-36.2667	-139.984	-25.5506	243.119	-206.194	70.771	-97.6826	97.0439	1ra2_1rx7_gly_trial745.0018.pdb
181	2436.77	3.64279	3.98679	70.8637	49.1589	-92.9664	-167.17	-62.9674	139.02	66.5126	40.1966	61.1237	21.0249	-117.368	115.372	-110.487	175.351	-229.689	210.236	-179.822	196.071	-19.7815	-118.645	-98.0805	359.735	-150.088	252.838	-72.5219	86.9887	-34.4112	-137.985	-29.5286	244.064	-205.643	69.6943	-96.0292	97.7794
182	2440.47	3.67234	4.00311	71.7907	50.6516	-93.2198	-168.332	-62.2009	139.529	65.8525	40.067	60.6794	22.0214	-118.554	113.485	-108.755	176.065	-229.378	213.761	-186.657	195.08	-14.6297	-122.011	-97.0511	363.314	-156.455	253.668	-69.2977	84.6683	-34.9764	-136.992	-28.8279	245.512	-209.259	62.81	-90.2798	99.9223
183	2348.39	3.67542	4.01228	73.4891	52.9582	-93.2244	-168.809	-62.5667	139.661	66.0041	39.7879	60.2557	23.3442	-119.703	111.986	-107.193	176.251	-230.105	218.041	-200.042	179.806	8.78837	-131.158	-96.4217	364.912	-159.861	253.985	-67.6206	83.2622	-35.4018	-136.088	-28.7236	246.538	-211.665	56.7363	-84.8619	101.359
184	2346.26	3.67216	4.01329	73.6253	52.3292	-93.1975	-164.182	-66.2445	138.637	66.3056	40.6738	59.9613	24.1709	-120.719	110.824	-106.128	176.873	-229.889	220.368	-200.362	189.169	-1.00213	-129.272	-97.8913	363.984	-156.218	258.622	-74.2577	84.0793	-34.681	-132.115	-32.9817	245.68	-210.51	51.6422	-79.5949	101.534
185	2451.3	3.67134	4.01042	74.1895	52.1814	-93.0504	-165.739	-65.3255	138.55	66.795	40.3382	59.4528	26.2552	-122.809	109.082	-104.315	177.505	-229.974	220.262	-200.028	188.96	-1.20636	-128.814	-97.958	364.727	-157.146	262.181	-76.7751	83.1474	-33.7092	-127.455	-38.0331	246.038	-210.925	46.6967	-74.9057	102.513
186	2400.97	3.71656	3.99873	75.2991	53.4817	-92.8758	-166.975	-64.5144	138.508	67.1234	40.1553	58.1351	29.643	-130.474	102.447	-98.4052	183.78	-230.246	220.768	-203.066	184.33	2.61745	-131.312	-95.5452	365.793	-162.57	264.685	-73.2708	79.8944	-33.2656	-122.034	-44.1446	254.547	-218.809	46.5166	-75.5676	102.284
187	2317.61	3.72969	4.00713	75.4242	54.9035	-92.9709	-167.395	-64.1385	138.764	66.7881	40.1324	57.5748	32.2962	-133.488	100.668	-96.7215	185.012	-230.376	221.438	-207.175	177.096	12.8862	-134.972	-96.9574	367.566	-162.711	264.523	-74.5347	80.5041	-32.2412	-128.44	-39.3024	252.294	-215.418	45.3251	-73.5276	101.794
188	2190.46	3.72783	4.00629	75.5203	55.4252	-92.9317	-161.861	-68.6087	137.991	66.7628	41.1811	57.4877	32.5545	-133.824	100.513	-96.6843	185.498	-230.603	223.173	-209.184	180.794	10.5652	-135.475	-97.4583	368.711	-163.807	266.635	-76.8643	80.9999	-31.9677	-130.346	-38.9991	252.509	-213.984	43.6986	-70.788	101.083
189	2292.68	3.72793	4.00011	75.2328	54.7414	-92.8744	-158.372	-71.7403	136.955	67.5349	41.6142	57.1865	34.4701	-136.248	99.4724	-95.6351	186.188	-230.157	224.274	-208.751	185.483	4.94467	-133.981	-98.9635	366.942	-158.279	268.829	-81.3636	83.2435	-29.7584	-128.366	-43.1452	251.782	-211.556	44.3869	-71.8007	101.388
190	1694.16	3.71768	3.92782	75.8917	56.0237	-92.8522	-157.434	-72.9823	137.29	67.482	41.4831	56.7063	32.5615	-135.377	95.7124	-92.3421	188.072	-230.185	225.76	-214.104	180.791	6.01584	-138.789	-98.3299	368.18	-161.47	270.821	-80.8283	81.5526	-30.3852	-128.661	-45.4462	264.437	-221.096	52.0804	-82.2014	97.3431	1ra2_1rx7_gly_trial745.0019.pdb
191	4751.37	3.98382	3.98029	75.8493	57.8558	-88.457	-176.765	-53.5913	124.018	79.9138	44.502	53.1351	61.7977	-166.495	82.6619	-77.1736	189.933	-229.62	225.672	-213.242	181.572	4.83335	-138.083	-95.9108	378.265	-159.731	275.923	-85.6327	78.6131	-8.98262	-95.9054	-81.1543	280.799	-236.319	68.9431	-106.222	105.546
192	4677.64	3.96479	3.97206	75.2959	56.917	-88.1479	-173.367	-56.6777	122.724	81.086	45.0112	53.1247	62.1051	-166.319	82.8774	-77.228	189.62	-229.639	225.676	-212.85	183.079	4.1441	-137.839	-94.9343	376.174	-160.367	277.594	-83.4748	75.6685	-5.1092	-94.4489	-87.034	276.746	-226.634	74.1534	-109.522	102.11
193	4686.12	3.94398	3.95704	74.9734	56.0234	-87.9524	-170.781	-59.1671	121.633	82.1923	45.2543	53.0285	63.6839	-167.877	82.5437	-76.7174	189.816	-229.527	225.883	-212.971	183.688	4.51727	-137.9	-93.4991	372.742	-159.502	281.447	-85.4039	73.1105	-3.38142	-90.4387	-92.8169	270.346	-216.689	73.011	-105.866	99.7569
194	4720.16	3.95444	3.95679	74.9851	55.6973	-87.8189	-168.719	-61.351	120.718	83.2726	45.2785	52.9751	65.7097	-170.135	82.2635	-76.2514	190.118	-228.655	226.873	-211.892	188.477	-1.34095	-135.862	-90.8847	369.541	-160.852	281.94	-79.6095	69.5056	-3.96663	-87.1862	-95.0514	267.464	-214.336	65.7526	-99.7541	99.863
195	4649.33	3.96122	3.94728	76.6896	56.6775	-88.1745	-168.862	-61.6084	121.973	82.2308	44.8006	52.9793	65.7792	-168.475	83.5866	-77.1638	189.625	-227.905	226.17	-213.182	180.847	7.85035	-137.998	-83.4813	365.139	-166.831	278.46	-64.7502	63.6092	-2.53062	-95.0222	-87.2622	264.541	-212.534	54.7349	-89.3223	101.835
196	4241.83	3.95163	3.9251	76.2719	56.453	-89.1271	-169.738	-61.1939	125.679	78.6853	44.0363	52.5956	67.25	-170.881	81.625	-75.3758	191.347	-228.149	226.662	-214.188	182.731	3.62555	-138.537	-81.7714	360.825	-164.46	277.594	-60.3993	62.6369	-1.92212	-89.176	-95.2831	265.926	-210.031	53.5886	-89.0136	98.362
197	5087.91	3.97868	3.92826	74.5885	53.8055	-89.0713	-176.723	-55.0435	125.197	79.6639	43.1158	53.159	72.4376	-175.537	85.0351	-77.8782	188.393	-225.97	224.954	-212.787	173.985	12.2172	-138.895	-70.5017	344.447	-154.386	284.021	-55.1658	56.2575	-2.71125	-67.2382	-111.017	253.681	-204.195	61.0415	-98.9872	100.757
198	5055.11	3.95083	3.91113	74.0937	54.8022	-88.8111	-174.793	-57.2225	124.151	81.0076	43.1135	52.9836	73.2251	-176.226	84.3078	-77.1427	188.713	-226.323	226.981	-215.482	177.107	10.6529	-139.862	-83.4826	369.858	-166.527	285.342	-72.077	62.155	-2.41668	-66.9087	-111.572	250.087	-199.969	60.0477	-97.4212	100.537
199	5431.83	3.9936	3.91464	72.7962	51.8214	-89.4056	-180.701	-51.502	124.761	80.6595	41.9066	52.9821	76.9251	-179.646	84.6124	-76.7201	188.449	-224.376	221.428	-206.68	176.733	7.06746	-136.199	-69.582	350.219	-156.298	283.308	-53.4108	56.3034	-5.59247	-50.2466	-122.361	240.276	-196.535	69.883	-110.519	101.824
200	5358.16	3.99561	3.92641	71.801	53.5077	-89.9724	-176.364	-55.2255	126.266	78.5897	42.2391	52.9749	86.8891	-193.466	84.1467	-76.0697	193.079	-225.06	223.576	-209.195	180.787	4.65607	-136.719	-77.706	367.911	-165.951	281.998	-61.055	60.3872	-6.46446	-46.0204	-127.427	232.312	-187.597	71.3326	-110.995	100.561	1ra2_1rx7_gly_trial745.0020.pdb
201	5427.22	4.0085	3.92023	71.1196	51.9477	-90.2706	-178.352	-53.7151	126.48	78.5912	41.6624	54.0782	93.3199	-200.278	90.3022	-81.3259	191.943	-223.726	220.018	-203.904	176.776	9.06296	-134.96	-75.4389	362.396	-161.412	283.039	-58.3231	60.2355	-9.01459	-39.3045	-134.292	217.586	-173.966	77.6737	-116.558	99.3335
202	5427.54	4.0123	3.89973	70.3393	50.6643	-90.4517	-180.339	-52.1879	126.685	78.6843	41.1309	54.9831	92.38	-197.2	96.6165	-87.3201	188.28	-222.182	219.122	-201.869	175.447	10.1588	-134.026	-75.5431	364.61	-162.474	283.983	-60.4749	61.8479	-12.9665	-34.2138	-135.342	210.991	-171.477	72.3723	-112.768	101.074
203	4815.63	4.00982	3.88268	69.784	50.2826	-89.9491	-178.78	-53.6319	125.749	79.6291	41.5672	55.1564	93.0271	-197.381	97.5287	-88.0365	187.754	-221.992	218.495	-198.588	182.652	1.71185	-131.398	-75.6057	369.66	-166.396	286.845	-66.1857	63.7726	-15.3902	-31.2808	-135.582	209.252	-172.113	69.2142	-108.657	102.604
204	4388.81	3.99449	3.84492	69.7441	49.9265	-90.2461	-178.44	-53.9638	126.898	78.4564	41.3932	56.2287	102.455	-207.927	102.838	-92.7026	187.034	-219.515	214.408	-191.473	178.967	2.52732	-128.486	-74.3915	368.124	-163.687	288.532	-70.5818	66.5995	-21.1586	-23.2146	-138.65	203.217	-170.071	67.1247	-106.153	103.331
205	4300.01	3.99966	3.8327	69.8813	50.5801	-90.4271	-178.775	-53.8247	127.18	78.5421	40.8315	56.7994	104.904	-210.627	105.16	-94.6097	186.967	-217.739	215.496	-195.834	168.698	14.5698	-131.528	-75.1736	368.411	-162.353	289.802	-72.9006	67.8377	-24.5893	-14.0409	-145.426	198.304	-167.31	67.2245	-106.749	102.575
206	3641.7	4.00967	3.81944	70.4287	51.4857	-90.5219	-179.468	-53.7335	127.317	79.0103	40.1512	56.9313	105.587	-211.469	105.301	-94.6767	187.193	-217.266	217.512	-197.385	172.605	11.0302	-131.033	-64.5274	364.858	-168.296	286.348	-61.8206	66.0412	-26.9692	-6.59528	-149.641	201.979	-173.405	62.9828	-100.26	105.44
207	3676.11	4.01907	3.87103	71.3644	53.2352	-91.0404	-200.439	-36.7224	123.862	84.5975	36.0471	57.311	109.629	-217.192	106.551	-95.5629	188.266	-219.239	221.226	-200.233	180.459	3.7647	-128.563	-58.074	360.858	-170.437	281.063	-54.1179	66.5696	-30.4007	-1.28634	-149.508	203.118	-178.524	57.6286	-94.6014	108.281
208	3720.59	4.04488	3.88547	69.5991	52.5533	-91.3067	-200.984	-36.1207	124.636	83.797	35.8431	57.9709	102.687	-207.929	111.442	-101.489	185.505	-219.34	221.64	-200.182	175.089	9.72682	-129.208	-63.4498	371.158	-173.819	272.914	-55.165	71.6133	-32.9657	-0.71924	-145.619	208.083	-186.272	58.7629	-98.0666	110.223
209	3611.75	4.04971	3.86363	68.7265	51.8111	-90.6385	-195.838	-41.1957	124.123	84.0922	36.906	57.9894	102.647	-207.422	111.667	-101.603	185.169	-218.795	217.662	-195.191	171.523	11.851	-128.088	-65.6608	373.96	-173.563	274.043	-59.5289	73.2676	-34.0818	4.24341	-150.73	204.843	-183.033	60.3996	-98.4024	109.014
210	3450.48	4.03761	3.83589	68.4354	52.0428	-90.5383	-193.228	-43.7096	124.725	83.5407	37.1576	58.0286	104.118	-208.957	111.815	-101.601	185.506	-218.137	212.945	-188.836	167.061	14.0784	-126.525	-65.404	372.596	-171.561	274.198	-60.4332	74.5042	-38.8484	20.354	-161.828	211.285	-191.928	60.8709	-100.44	108.242	1ra2_1rx7_gly_trial745.0021.pdb
211	3313.1	4.0282	3.77348	67.464	51.0924	-90.5745	-191.943	-45.0455	125.119	83.3613	37.0391	57.9662	102.83	-206.762	111.844	-101.562	184.857	-216.561	207.331	-181.697	169.176	11.2927	-124.792	-71.1596	376.719	-167.311	280.464	-73.0827	79.1548	-41.4138	28.3717	-167.133	212.965	-195.001	60.4431	-100.598	107.486
212	3248.12	4.02084	3.71108	66.5923	50.1216	-91.0434	-195.551	-41.7622	125.93	82.7376	36.231	58.3039	105.144	-209.577	113.007	-102.335	185.84	-217.744	196.51	-167.891	168.071	7.90878	-119.562	-77.153	377.157	-159.26	285.548	-86.8002	85.8382	-42.1172	34.9385	-173.894	215.045	-196.425	69.9514	-109.091	106.344
213	3190.31	4.01693	3.68491	67.1162	49.7293	-91.052	-193.632	-43.2763	126.205	82.3016	36.4648	58.3379	104.06	-207.578	113.268	-102.39	185.471	-216.936	195.72	-167.166	165.374	10.2231	-119.568	-77.9121	367.133	-144.692	289.131	-94.9822	90.0032	-43.5077	40.6045	-178.235	220.839	-203.382	69.8454	-108.593	106.584
214	3150.39	4.02499	3.66924	67.7787	50.9332	-90.8399	-193.261	-43.6315	126.289	82.1985	36.6801	58.2334	105.567	-209.49	112.552	-101.612	186.639	-214.237	201.861	-175.083	164.306	11.6426	-120.663	-77.0758	363.906	-141.578	290.312	-95.4027	90.578	-45.0548	46.7563	-183.241	224.195	-207.445	70.2651	-108.598	106.49
215	3104.18	3.99889	3.61596	68.6907	51.2697	-90.5646	-189.742	-47.3518	126.802	82.0023	36.9362	57.9297	104.004	-207.215	111.527	-100.728	186.479	-212.816	199.874	-173.904	157.289	18.5296	-121.6	-75.2961	360.926	-140.666	295.935	-99.1249	89.8257	-47.0048	52.1766	-187.162	227.268	-211.333	70.018	-107.319	106.175
216	3098.42	4.08834	3.63713	66.8419	49.6944	-92.777	-184.967	-50.197	136.404	71.6955	37.0087	57.279	97.8321	-199.085	109.232	-99.1101	184.888	-205.458	207.209	-178.357	152.291	22.2454	-125.695	-62.088	340.638	-127.683	285.348	-77.3398	85.8003	-46.7479	53.0791	-191.176	220.728	-204.404	63.5724	-97.5989	107.217
217	3155.45	4.11954	3.58199	67.1311	51.3678	-93.6719	-175.647	-56.9342	140.282	66.4395	38.448	56.7143	99.8376	-201.282	105.857	-95.9714	185.489	-200.891	207.486	-178.346	154.268	23.203	-127.365	-55.5207	333.466	-125.698	287.805	-71.0768	83.0233	-46.1064	63.7296	-207.598	219.547	-200.822	62.1728	-89.1813	107.725
218	2751.36	4.13345	3.52939	64.6873	48.3221	-93.2372	-174.675	-58.1841	137.978	69.0922	38.2572	56.3441	97.3249	-198.214	104.205	-94.7416	186.346	-201.719	197.419	-162.015	156.83	16.4997	-121.63	-50.5524	326.44	-118.388	284.845	-68.5023	85.6401	-45.8523	56.1343	-201.655	209.949	-189.841	61.47	-82.9476	108.527
219	2626.94	4.14663	3.52347	64.3998	47.7304	-92.8278	-172.119	-60.3389	138.424	68.1382	39.1867	56.0807	97.5092	-197.465	103.459	-93.8126	185.549	-202.803	190.244	-151.52	159.355	12.6088	-118.727	-56.7795	334.851	-116.005	278.031	-73.4078	93.5665	-45.2993	55.4051	-201.74	206.498	-188.239	57.4005	-77.6617	111.821
220	2553.19	4.1935	3.51183	64.1816	47.125	-93.0431	-173.391	-58.8736	139.96	65.8434	39.6393	55.207	94.1594	-192.082	98.9801	-89.9075	185.138	-201.126	189.062	-151.698	153.579	19.0477	-119.462	-56.5203	331.162	-111.282	276.151	-69.4482	94.149	-45.4138	47.3815	-192.114	208.499	-193.516	50.6915	-73.2015	115.365	1ra2_1rx7_gly_trial745.0022.pdb
221	2461.13	4.16987	3.42564	62.9492	45.6392	-92.7416	-173.673	-60.637	140.045	67.2882	38.5586	55.0024	90.0296	-186.254	98.7386	-89.8949	184.669	-202.141	184.079	-142.477	162	8.78753	-115.455	-51.1945	323.451	-108.325	278.687	-63.6377	91.2223	-45.3383	47.0915	-193.38	208.743	-194.188	50.5072	-71.8316	116.745
222	2431.92	4.18775	3.42667	62.6074	45.6122	-92.4498	-173.442	-60.4682	140.315	66.5099	39.2065	54.4164	88.5027	-183.551	96.001	-87.4395	184.178	-202.448	182.144	-138.609	166.058	3.84769	-113.581	-47.7482	320.11	-108.289	275.722	-56.8604	89.5651	-45.3609	46.9766	-193.322	209.592	-196.054	48.1513	-68.7739	118.184
223	2467.07	4.23463	3.46692	66.553	51.6054	-93.5677	-183.251	-50.9042	142.792	64.1394	37.7542	51.7466	93.6963	-192.901	79.0475	-72.5301	190.77	-199.218	185.872	-141.933	160.879	8.87572	-116.557	-58.3422	335.412	-109.358	275.052	-70.7447	98.4522	-49.4178	62.6399	-203.926	227.73	-222.775	38.9464	-62.4749	124.203
224	2373.31	4.22982	3.40582	64.7925	49.3749	-94.9576	-189.395	-44.7746	146.68	60.0503	36.5823	51.0452	90.1229	-186.284	76.4426	-70.247	189.663	-197.46	186.136	-141.194	161.912	6.59121	-115.036	-56.1271	327.897	-103.414	276.886	-67.0858	97.3213	-49.0955	56.8634	-199.201	220.818	-214.475	41.3706	-64.5619	122.885
225	2289.92	4.27105	3.41142	63.1699	48.4215	-94.9107	-184.617	-48.7663	145.312	60.4146	37.6839	50.5452	89.5587	-184.757	74.4337	-68.5436	189.722	-199.514	180.621	-130.967	172.051	-5.33764	-110.809	-45.3748	309.953	-99.4859	276.648	-50.1852	88.1557	-47.4526	53.097	-199.904	215.306	-207.495	41.2287	-63.2395	123.186
226	2284.24	4.24968	3.38978	62.5978	47.3791	-94.833	-182.914	-50.2868	144.984	60.5407	38.0035	50.687	89.8248	-184.103	76.3019	-69.9029	188.453	-200.974	176.167	-124.253	179.268	-12.6249	-108.156	-44.5176	306.562	-97.4278	281.434	-52.4137	86.7842	-46.188	52.8427	-203.634	210.567	-200.473	45.8062	-64.7049	121.716
227	2307.22	4.21971	3.35546	61.8496	46.3316	-95.1505	-183.216	-49.6846	146.494	58.8797	37.9001	50.6182	84.9174	-176.9	76.6188	-70.269	186.65	-199.034	178.609	-127.995	176.582	-9.8568	-108.805	-47.0313	309.724	-95.4563	279.483	-56.4793	90.344	-46.6777	52.6015	-204.202	207.571	-197.102	47.1855	-62.9935	122.049
228	2272.09	4.21179	3.32698	61.7381	46.1474	-95.1194	-182.905	-49.8285	147.411	57.9619	37.9626	50.5324	82.1789	-173.514	76.8076	-70.7972	187.07	-199.348	176.133	-123.881	180.76	-14.6372	-107.163	-43.3711	302.077	-91.0318	282.971	-56.0746	87.8344	-48.5038	50.5263	-199.022	210.736	-204.532	42.9465	-59.1347	124.509
229	2240.46	4.19523	3.28449	61.949	45.6031	-95.1294	-183.9	-48.9594	144.948	60.5195	37.4841	50.5558	80.4891	-170.851	77.1839	-71.1038	186.332	-198.132	176.115	-123.702	183.278	-17.1432	-105.954	-41.5324	298.123	-90.1479	289.34	-56.8438	85.6704	-51.0245	49.7864	-192.141	214.821	-210.786	39.7356	-60.4142	123.155
230	2253.33	4.15666	3.23283	61.7296	44.2615	-95.5997	-186.832	-46.4311	146.086	59.6507	36.7993	50.6359	77.6425	-166.525	78.1085	-71.9699	185.02	-197.305	176.415	-124.428	182.955	-16.6395	-105.947	-45.5399	301.512	-87.0252	290.568	-65.2569	90.0312	-54.8612	47.2304	-179.662	217.588	-215.978	37.0997	-62.2569	121.283	1ra2_1rx7_gly_trial745.0023.pdb
231	2256.56	4.12506	3.18461	61.7094	42.8636	-95.6204	-185.902	-47.4712	146.186	59.5501	36.9008	51.0107	71.732	-157.83	80.721	-74.3481	182.342	-197.024	174.782	-122.929	184.218	-17.4752	-104.951	-44.4143	297.691	-86.4293	299.227	-68.6148	87.3641	-56.4222	47.7495	-174.79	220.108	-219.879	36.0489	-65.8138	118.977
232	2280.64	4.08988	3.13467	61.9441	42.362	-95.2132	-179.606	-52.8523	143.104	61.5669	38.3154	50.0996	73.873	-158.008	78.945	-72.2712	180.57	-192.958	179.849	-129.259	176.051	-10.7973	-104.95	-46.6534	297.721	-83.7367	302.828	-74.6906	89.0215	-58.3555	46.5088	-167.862	220.76	-221.599	36.877	-69.9249	116.877
233	2309.99	4.06364	3.10561	62.2806	41.6071	-95.4565	-183.443	-49.6136	141.689	63.3725	37.3249	50.1978	73.7296	-156.729	81.2148	-73.9154	179.064	-190.812	182.302	-133.445	171.193	-5.77993	-105.904	-50.3317	302.349	-83.6837	303.267	-79.5891	92.1545	-60.7535	43.19	-156.068	224.002	-226.614	36.5685	-75.4635	114.759
234	2320.41	4.05507	3.08512	62.2875	41.6937	-95.8475	-186.34	-47.0128	142.581	62.727	36.6959	50.5759	71.0849	-153.06	83.4012	-75.9236	178.052	-189.736	183.692	-136.548	168.157	-2.0791	-106.876	-50.5347	302.641	-83.6631	303.456	-79.5633	92.2908	-61.4538	46.1103	-158.492	226.59	-228.92	37.1906	-76.0447	114.277
235	2336.04	4.03566	3.06245	62.54	41.1886	-95.2024	-183.644	-49.5699	139.646	65.6901	37.0212	50.3927	73.6775	-155.674	84.458	-76.128	177.81	-188.447	184.651	-137.717	166.557	-0.905102	-106.495	-51.5518	302.541	-82.9502	306.961	-83.1686	93.1337	-64.8684	44.6754	-146.747	231.322	-236.084	44.0815	-90.2044	110.587
236	2321.28	4.0288	3.03553	62.5923	40.2831	-95.4186	-185.338	-48.2909	140.404	65.3084	36.4852	50.7777	70.9557	-152.101	86.3648	-77.9159	177.015	-188.49	183.091	-135.932	167.39	-1.7087	-105.932	-52.1321	303.392	-83.114	307.332	-83.8155	93.5207	-65.2487	39.6269	-137.426	231.92	-237.951	41.7822	-91.0152	109.963
237	2299.38	4.03282	3.014	62.7478	40.4803	-95.2076	-183.963	-49.7597	139.896	65.8499	36.6983	50.6594	72.0244	-153.247	86.1963	-77.6475	177.12	-187.958	182.969	-135.654	167.616	-2.21526	-105.447	-49.2346	299.483	-82.3091	306.732	-79.5411	91.3622	-65.9422	36.3656	-129.518	234.988	-242.285	42.2052	-94.4609	108.928
238	2309.9	4.0403	2.96842	63.265	41.0198	-95.1669	-182.969	-50.855	140.26	65.6352	36.7217	51.0349	72.8687	-154.225	88.8303	-79.9271	177.133	-188.049	180.293	-131.564	169.514	-4.84625	-103.953	-50.0965	300.686	-82.4621	307.144	-80.1756	91.9341	-67.8954	38.9714	-126.182	243.76	-252.059	45.8982	-101.736	106.642
239	2325.76	4.04019	2.91729	63.5793	41.4171	-94.8709	-181.563	-52.8832	140.497	66.0407	36.5882	51.5614	72.682	-153.833	92.1804	-82.8673	176.717	-189.361	175.197	-123.787	174.99	-11.1547	-101.585	-49.3025	299.888	-82.2112	307.939	-78.9103	91.3376	-69.7111	42.4218	-125.833	251.727	-260.759	50.6776	-108.725	104.72
240	2352.55	4.03816	2.88147	64.1779	42.3474	-95.0636	-183.426	-51.4263	140.943	65.938	36.0872	51.8178	71.378	-151.406	94.0686	-84.4058	175.317	-187.602	176.456	-126.045	171.346	-7.72042	-101.948	-49.9927	300.934	-82.4251	308.358	-79.4481	91.7843	-71.6679	46.9766	-128.347	259.751	-268.911	56.0535	-114.858	103.259	1ra2_1rx7_gly_trial745.0024.pdb
241	2368.88	4.02113	2.83661	64.7728	43.0115	-94.7011	-181.492	-53.833	140.599	66.8359	36.0601	52.2303	69.2026	-147.815	96.7317	-86.6042	173.491	-187.799	173.44	-122.142	173.262	-9.88329	-101.016	-49.1861	300.98	-82.9764	309.872	-79.1987	91.2286	-73.3839	51.2167	-131.524	267.426	-276.693	62.0916	-121.126	102.062
242	2377.37	4.02073	2.81073	65.5562	44.1143	-94.3532	-177.852	-57.3142	140.26	67.0976	36.6394	52.417	70.7976	-149.576	98.5651	-88.1507	173.461	-187.4	172.921	-121.763	172.727	-9.38258	-100.997	-50.0614	302.852	-83.788	310.745	-80.4358	91.8341	-74.9286	53.7071	-134.203	273.709	-282.826	67.4034	-125.978	101.268
243	2387.31	4.01386	2.78554	66.2731	45.1048	-94.0603	-174.789	-60.3463	139.936	67.4585	37.0289	52.6427	71.3039	-149.887	100.385	-89.7058	173.086	-185.171	175.985	-126.968	166.809	-3.31616	-102.422	-50.7951	304.33	-84.3828	311.472	-81.419	92.3333	-76.1181	55.1577	-135.745	278.524	-287.617	71.922	-130.151	100.664
244	2374.78	4.02349	2.78201	66.6302	45.3286	-94.3352	-178.893	-56.8892	139.801	68.1806	36.0381	52.9892	68.3319	-145.945	101.89	-91.0689	171.97	-181.168	181.83	-136.308	155.99	7.56175	-105.688	-51.055	304.794	-84.5692	311.678	-81.8411	92.507	-75.6571	54.0661	-133.12	278.638	-288.877	70.8714	-130.612	100.471
245	2365.39	4.02663	2.77158	66.4382	45.4221	-94.5096	-180.23	-55.532	139.637	68.2486	35.9106	53.1139	66.9832	-143.32	103.377	-92.4249	170.763	-185.329	173.065	-123.494	167.757	-4.25817	-102.278	-48.9268	301.224	-83.024	311.311	-78.5845	90.9991	-76.8897	57.5994	-138.039	283.263	-292.919	75.6752	-134.06	100.067
246	2365.54	4.03083	2.76604	66.788	45.901	-94.8239	-183.656	-52.4691	139.584	68.5996	35.185	53.3151	64.4205	-140.083	103.973	-93.0955	170.126	-185.476	171.892	-121.661	169.298	-5.71079	-102.32	-49.674	302.467	-83.4457	311.828	-79.677	91.49	-77.5327	60.7559	-141.326	286.507	-296.309	77.0504	-135.381	99.7119
247	2366.73	4.02188	2.76292	66.5879	45.0698	-94.8519	-182.71	-52.896	139.561	68.0847	35.701	53.1859	64.9173	-139.587	104.25	-93.3655	169.161	-184.061	173.958	-125.4	164.597	-0.765726	-103.586	-50.262	303.622	-83.7521	311.468	-80.2479	92.0174	-76.5067	57.215	-136.584	282.544	-292.624	74.0639	-133.732	100.007
248	2369.96	4.01453	2.74961	66.9134	45.337	-94.898	-184.116	-52.0221	139.221	68.9402	35.1113	53.4483	63.3411	-137.264	105.737	-94.5732	168.116	-185.714	169.605	-119.422	169.966	-6.05876	-102.134	-50.8478	305.116	-84.5784	312.334	-81.4781	92.428	-77.1895	59.8454	-140.275	285.703	-295.521	77.0756	-135.654	99.8692
249	2366.24	4.01516	2.74917	66.2858	43.326	-95.3494	-182.886	-51.1559	140.005	65.8678	36.8732	52.8797	63.7184	-135.033	105.081	-94.5214	166.671	-187.14	166.347	-113.794	176.398	-12.5996	-100.892	-49.9719	303.607	-83.9092	313.848	-81.8391	91.6711	-75.0235	53.9006	-131.894	277.51	-288.307	66.7976	-128.403	100.117
250	2350.77	4.01703	2.7299	66.4875	44.4385	-95.4199	-180.634	-52.216	140.236	64.3177	38.0957	52.561	63.9447	-134.152	104.285	-93.9701	166.245	-185.726	167.214	-115.922	172.297	-8.42812	-101.629	-47.3724	298.828	-81.653	313.233	-77.577	89.7194	-75.9319	57.4935	-136.306	281.819	-292.35	70.5545	-131.129	99.6593	1ra2_1rx7_gly_trial745.0025.pdb
251	2352.07	4.01481	2.72446	67.4774	45.6311	-95.3279	-174.158	-56.5348	141.516	60.9963	40.4759	52.0146	68.4733	-138.62	103.405	-93.1844	166.553	-183.055	171.752	-123.041	163.778	0.0895026	-103.592	-49.883	302.506	-82.8675	314.209	-81.0309	91.2763	-77.0019	57.844	-136.982	285.296	-295.549	73.9999	-134.299	99.2503
252	2345.18	4.01643	2.70925	68.2767	46.4626	-95.1204	-174.791	-56.8124	141.047	62.3689	39.7644	52.4687	67.7147	-137.725	106.092	-95.3772	165.799	-182.62	170.154	-122.341	161.561	2.75775	-104.222	-50.5216	303.887	-83.4806	315.12	-82.2482	91.6169	-77.9667	58.2067	-137.569	290.341	-300.7	78.8839	-138.81	98.8298
253	2324.26	4.02047	2.69778	69.1228	47.4436	-94.8304	-172.917	-58.9698	140.45	63.3169	39.7633	52.7503	68.0078	-137.99	108.169	-97.0277	165.269	-182.418	168.44	-121.16	160.153	4.51886	-104.588	-50.5991	304.022	-83.4956	316.479	-83.381	91.4874	-78.8641	58.1936	-138.26	295.27	-305.805	84.1327	-143.308	98.5104
254	2281.35	4.00349	2.6494	69.9284	49.117	-94.676	-169.51	-62.0707	141.808	61.7551	40.4067	52.8303	66.7675	-136.692	108.057	-97.2191	165.746	-180.34	170.257	-123.819	155.399	8.63103	-104.983	-50.6111	304.602	-83.6774	317.79	-83.6288	91.5842	-79.9252	65.2734	-148.455	301.289	-310.724	86.988	-143.196	98.4584
255	2262.72	3.99266	2.63127	70.3298	49.4227	-94.4726	-168.74	-63.3911	141.214	62.8639	40.1249	53.0433	65.6832	-135.293	109.076	-98.0105	165.204	-180.35	168.411	-122.427	155.146	9.41519	-105.259	-50.664	305.337	-84.1255	318.66	-84.2038	91.6167	-80.2595	65.1188	-149.098	303.263	-312.8	89.4281	-144.87	98.5544
256	2227.43	4.01398	2.61768	71.1642	50.3636	-94.1309	-171.3	-61.9593	138.262	66.7737	39.1405	53.1111	66.7799	-135.952	111.496	-99.4554	164.164	-182.451	162.915	-114.562	162.147	2.7516	-103.789	-49.2543	304.538	-82.2768	317.001	-83.2182	89.8257	-79.9943	60.4551	-145.448	311.225	-320.862	97.1909	-150.475	98.693
257	2192.42	4.02429	2.62085	70.905	50.541	-94.0204	-170.521	-62.487	138.145	66.6683	39.4761	52.847	69.1654	-138.028	111.733	-99.1469	163.64	-183.105	161.86	-112.934	164.433	0.84691	-103.938	-45.7024	300.167	-79.3	314.024	-78.8912	87.6916	-79.8489	58.6376	-144.929	312.69	-322.258	100.844	-151.835	99.1876
258	2170.62	4.0277	2.62244	70.7893	50.9085	-93.1565	-170.771	-64.5223	137.994	69.1489	38.2254	53.435	71.4404	-142.872	115.171	-101.959	164.686	-181.871	163.122	-115.375	159.957	5.30096	-104.913	-42.5128	294.844	-77.0912	312.86	-74.0749	85.6799	-79.5545	57.011	-142.265	311.206	-321.376	100.39	-152.286	99.2506
259	2132.21	4.04283	2.59584	70.4785	49.9151	-93.1036	-173.655	-62.1803	136.258	71.3435	37.5256	53.9734	65.4187	-135.955	115.811	-102.945	164.311	-179.44	163.869	-117.333	154.191	10.5465	-105.518	-42.1424	293.506	-75.803	312.149	-72.1481	85.6079	-78.7791	49.5973	-132.395	310.669	-322.386	99.2616	-152.998	99.4482
260	2115.51	4.05413	2.57193	70.4754	49.1344	-93.5639	-173.697	-61.3289	137.597	69.2115	37.9425	54.1539	61.9868	-131.691	115.679	-103.234	164.391	-178.677	163.337	-116.657	154.326	10.1404	-105.013	-42.3558	290.937	-73.3224	316.345	-75.8105	85.1365	-78.0146	42.7472	-123.893	309.382	-322.43	99.4857	-153.959	99.2059	1ra2_1rx7_gly_trial745.0026.pdb
261	2085.65	4.05794	2.53501	70.2695	48.3628	-93.5563	-174.812	-60.7969	137.247	70.0871	37.3985	54.4788	58.6758	-127.328	116.784	-104.178	163.2	-177.921	162.012	-113.965	156.424	6.91856	-103.292	-42.7962	291.839	-73.5951	317.033	-76.5051	85.4411	-78.0098	41.0339	-122.163	314.271	-328.005	101.048	-155.064	99.2402
262	2089.69	4.05678	2.51352	69.9864	48.1271	-93.5784	-175.168	-60.4005	136.843	70.4491	37.3497	54.8313	54.866	-123.171	117.092	-104.774	163.389	-176.469	161.834	-114.607	153.795	9.49208	-103.679	-42.54	290.407	-72.0071	315.746	-73.9722	85.4381	-77.9166	39.8755	-120.63	313.982	-328.144	101.604	-155.853	99.3572
263	2034.91	4.02162	2.46378	71.1861	47.062	-93.6229	-174.715	-61.0135	137.44	70.0782	37.2139	55.5506	48.5449	-115.964	118.347	-106.432	162.998	-175.278	161.596	-114.284	153.192	9.55936	-103.122	-52.3394	306.726	-79.4736	325.633	-92.8138	91.7147	-77.5212	35.8893	-115.314	312.381	-327.063	99.8545	-155.232	99.2923
264	2009.41	3.98034	2.41532	71.145	47.301	-93.5147	-175.438	-60.9908	137.098	71.0722	36.7084	55.0378	50.5092	-117.387	118.496	-105.864	161.781	-172.461	161.735	-115.093	148.058	13.7229	-103.073	-53.4194	309.916	-81.7034	330.519	-97.6262	92.3575	-77.9929	35.2511	-115.239	315.054	-329.835	101.584	-156.09	99.3697
265	1930.29	3.93374	2.3307	70.8514	46.9735	-93.4534	-176.346	-60.8006	137.12	71.7621	36.1492	55.0837	48.3953	-115.269	118.665	-106.118	162.218	-171.054	159.725	-112.622	148.753	12.3619	-102.023	-54.343	312.779	-83.6143	336.976	-102.703	93.1583	-78.2147	31.8679	-112.228	316.796	-332.145	102.457	-156.26	99.6088
266	495.186	3.91302	2.2734	70.591	46.7192	-93.5548	-177.308	-60.2929	137.733	71.6067	35.7187	55.1893	46.3981	-113.184	119.088	-106.577	162.391	-168.48	161.129	-113.759	145.946	13.6225	-100.853	-53.3685	311.184	-82.6688	338.67	-101.699	92.7374	-78.9782	29.3221	-110.752	321.045	-336.435	102.824	-155.255	99.7143
267	253.733	3.88442	2.22799	70.2287	46.769	-94.372	-181.395	-55.4096	139.581	68.7839	35.8033	54.1813	48.462	-113.547	116.583	-104.56	162.364	-164.938	170.175	-121.662	143.239	13.4322	-99.3953	-53.9974	312.457	-83.5356	343.729	-105.533	93.1976	-79.5072	27.344	-109.353	322.48	-338.447	102.491	-154.167	99.8616
268	48.2126	3.84985	2.17676	70.2838	47.2953	-94.4546	-177.61	-57.2446	139.817	66.7681	37.4663	53.1828	49.8334	-113.367	113.428	-101.899	162.717	-159.748	181.732	-134.138	136.635	17.6612	-99.463	-53.5361	313.079	-84.46	346.938	-106.896	93.1332	-80.0699	25.3286	-108.185	326.096	-342.703	103.958	-154.32	100.052
269	-59.5615	3.80616	2.11136	70.2105	48.8446	-94.5762	-177.328	-57.1842	141.111	65.1411	37.7734	52.1579	52.5238	-114.367	110.924	-99.4711	162.159	-153.558	197.712	-153.281	129.772	23.2433	-101.086	-51.4893	309.226	-82.8334	354.661	-111.563	91.1975	-80.2691	22.2389	-105.621	329.406	-346.189	104.405	-153.645	99.7516
270	-93.5131	3.78574	2.07039	69.4572	48.7831	-94.5902	-176.913	-58.021	142.213	64.5033	37.5408	51.4682	54.941	-116.907	109.765	-97.7955	162.184	-154.271	195.662	-148.952	132.711	19.1225	-98.9918	-48.8037	302.659	-79.6523	362.643	-116.309	89.131	-79.5697	16.8311	-98.8477	328.531	-346.75	103.27	-152.978	99.5601	1ra2_1rx7_gly_trial745.0027.pdb
271	-130.189	3.76456	2.02005	69.1327	49.1246	-94.7482	-179.731	-56.1372	143.11	64.4152	36.679	50.9746	55.8833	-117.882	108.725	-96.4715	162.397	-153.254	196.306	-148.742	132.148	18.5016	-98.0241	-46.0459	295.664	-75.9615	370.685	-120.972	87.3583	-77.7925	8.04629	-87.243	323.716	-344.046	100.651	-151.912	99.5849
272	-137.582	3.72011	1.98343	68.8828	48.612	-94.6472	-180.597	-56.0087	142.888	65.2939	36.157	50.3338	57.9494	-119.645	108.054	-95.2738	162.035	-155.283	189.72	-138.564	135.651	13.4922	-94.9674	-45.7545	295.61	-75.8663	371.896	-121.632	87.6886	-77.7614	7.17937	-85.9807	327.632	-348.135	100.447	-151.413	99.4578
273	-152.299	3.70164	1.94716	68.3462	48.8869	-94.848	-181.795	-55.184	143.55	64.9845	35.7223	49.9957	58.6324	-119.71	107.893	-94.8294	161.41	-154.747	189.228	-136.938	135.302	12.6824	-93.8952	-45.1059	293.063	-74.183	377.621	-126.009	87.94	-77.9088	8.36029	-86.8108	326.569	-347.632	99.2994	-150.248	99.4187
274	-145.024	3.69385	1.91113	67.5957	47.8945	-94.7182	-179.007	-57.5544	143.479	64.8052	36.2201	50.1664	54.8985	-115.895	107.06	-94.3928	162.4	-158.581	182.307	-125.756	144.379	2.78339	-90.2364	-44.3065	288.879	-70.4371	377.699	-124.47	87.3951	-77.8042	7.09937	-85.6222	327.549	-348.868	99.2694	-149.686	99.2147
275	-174.435	3.66464	1.87057	67.9244	49.1488	-94.3402	-181.671	-56.4591	141.744	67.9854	35.0289	49.8761	56.2389	-117.184	107.193	-93.9529	161.761	-152.946	191.312	-137.957	133.347	12.8319	-92.5386	-43.5001	287.658	-69.8313	380.87	-126.345	86.9813	-78.1566	7.75223	-86.2773	331.664	-352.872	99.3166	-149.274	98.8767
276	-171.661	3.6691	1.85143	67.3989	48.3332	-94.3638	-181.747	-56.3452	141.683	68.0033	35.0361	49.7571	56.4025	-117.198	107.106	-93.7273	161.557	-157.238	182.423	-124.562	141.908	3.38234	-88.9285	-43.2714	286.868	-69.1587	380.175	-125.385	86.8939	-78.8707	9.50688	-89.0093	336.718	-357.672	100.263	-149.035	98.6752
277	-169.379	3.62891	1.88333	66.4597	48.8327	-94.4962	-184.002	-54.2832	142.581	67.2645	34.6971	49.6859	49.1766	-111.174	103.537	-90.8049	163.892	-160.119	178.141	-117.617	148.799	-3.8219	-86.7657	-44.0064	281.019	-62.8146	389.15	-139.914	89.9508	-81.6448	10.8872	-87.5362	334.148	-356.147	104.551	-149.821	98.8564
278	-167.485	3.66965	1.83309	65.568	47.1504	-94.8063	-181.722	-54.2252	142.348	65.2354	36.4047	49.3298	48.1269	-110.016	101.107	-88.8127	164.426	-156.223	181.249	-119.739	146.313	-1.44842	-90.8287	-47.7113	285.953	-58.2404	377.15	-134.163	94.2426	-84.1269	18.2453	-100.331	350.531	-371.679	108.504	-149.45	98.6679
279	-168.681	3.69565	1.82695	65.7836	46.9019	-94.6544	-179.182	-56.5434	141.589	65.7788	36.7912	49.5804	47.1448	-108.191	104.605	-91.6604	163.254	-157.32	177.775	-112.842	150.001	-7.37113	-87.3286	-46.8721	279.43	-52.1079	371.614	-127.271	94.2925	-83.0037	15.1656	-96.1331	347.35	-368.933	107.129	-148.668	98.6811
280	-172.857	3.70597	1.80748	65.0907	44.5782	-94.6597	-180.1	-56.1162	140.926	66.9307	36.2518	50.4002	42.4748	-103.007	106.632	-93.7078	162.411	-158	175.311	-108.467	153.464	-11.8372	-85.1774	-46.9147	279.157	-50.2344	360.643	-115.56	94.596	-83.166	14.9762	-97.5569	352.562	-373.277	107.053	-147.845	98.6723	1ra2_1rx7_gly_trial745.0028.pdb
281	-174.859	3.72845	1.7852	65.96	44.886	-94.4433	-181.07	-55.687	139.225	69.0533	35.8211	50.698	42.683	-102.286	108.937	-95.4599	160.396	-157.255	174.912	-106.858	152.648	-12.6238	-83.7518	-47.8482	281.999	-51.0074	353.903	-109.574	95.6036	-82.4421	16.3559	-97.4116	348.21	-368.146	104.377	-146.804	98.3713
282	-170.04	3.7354	1.79409	65.8334	45.2305	-94.1476	-181.36	-55.8231	137.49	71.1082	35.5464	50.5456	43.5355	-102.97	109.716	-95.6922	159.932	-158.489	172.354	-101.473	160.134	-21.2645	-81.4281	-47.3342	276.957	-46.6858	353.702	-107.908	95.3633	-81.8039	15.6563	-96.496	346.011	-367.146	103.538	-146.017	98.4005
283	-180.18	3.72007	1.74824	66.0338	44.5528	-94.2643	-183.217	-54.2073	137.227	71.56	35.131	51.6037	36.2649	-95.9141	110.379	-97.1495	161.107	-157.363	173.019	-102.062	158.103	-20.0542	-81.0301	-50.1987	284.218	-50.7253	352.349	-107.365	97.2248	-81.7392	17.5309	-98.4098	346.035	-366.182	102.204	-145.005	98.2472
284	-182.845	3.70623	1.70993	65.8406	44.0514	-94.125	-182.876	-54.4975	136.46	72.2753	35.2268	52.2023	32.6909	-91.7179	111.822	-98.8099	160.577	-156.57	171.608	-100.296	155.973	-18.8065	-80.2528	-51.8847	287.918	-52.5855	352.197	-107.424	98.492	-82.0134	20.4713	-102.051	347.131	-366.345	101.576	-144.002	98.1196
285	-183.02	3.71991	1.68719	64.9699	43.0919	-94.0467	-183.187	-54.1103	135.856	72.7477	35.2975	52.0104	34.7326	-92.9674	112.672	-99.2058	159.16	-156.86	168.493	-95.8013	156.836	-20.7139	-78.6823	-51.8682	285.628	-49.983	350.056	-104.733	98.4157	-82.363	23.1555	-107.164	351.94	-370.457	102.618	-143.128	98.2089
286	-181.755	3.71045	1.66958	65.017	43.0399	-93.65	-181.381	-55.9075	134.497	74.1097	35.5581	51.5706	37.0827	-95.1309	112.658	-98.7054	158.807	-157.401	165.183	-90.7482	158.986	-23.9774	-76.7478	-51.6838	282.228	-46.5119	347.393	-100.605	98.2795	-81.7843	21.9116	-106.354	352.301	-370.785	102.232	-142.509	98.2786
287	-178.527	3.69901	1.63263	65.6867	43.4351	-93.7671	-182.204	-55.3194	134.695	74.1659	35.2273	52.0781	33.779	-91.3619	113.626	-99.9589	158.638	-157.503	164.099	-88.459	160.307	-26.2657	-75.4862	-52.9038	286.118	-48.792	345.987	-98.5591	99.2381	-81.68	23.0188	-106.663	348.613	-366.339	100.505	-141.838	98.0327
288	-183.878	3.6949	1.60125	66.0338	43.721	-93.5233	-180.733	-56.7707	134.158	74.774	35.423	51.6326	36.9358	-93.5359	114.027	-99.8816	157.111	-157.863	162.393	-85.2701	162.527	-29.5378	-73.9796	-53.2279	287.597	-49.4532	344.075	-96.0089	99.7405	-81.8405	23.9097	-107.352	347.225	-364.146	99.442	-141.327	97.8042
289	-179.122	3.69577	1.56745	66.3841	44.5636	-93.5403	-182.285	-55.6415	133.993	75.3007	35.0021	51.3648	39.2427	-95.1157	114.57	-100.023	155.841	-157.813	161.442	-82.9201	163.939	-32.1866	-72.4898	-55.4356	291.343	-52.3848	351.132	-103.202	101.164	-81.6187	25.0054	-107.752	342.418	-359.536	98.2822	-140.999	97.6286
290	-187.453	3.6718	1.57237	66.4108	44.3666	-93.1871	-181.54	-56.2968	132.447	76.6301	35.2752	51.1586	38.7727	-94.5277	114.878	-100.115	156.165	-157.552	160.701	-81.1383	165.179	-34.396	-71.295	-56.633	291.217	-51.5716	351.737	-102.947	101.992	-81.0562	23.9721	-105.108	336.03	-353.207	96.6384	-140.843	97.5713	1ra2_1rx7_gly_trial745.0029.pdb
291	-186.395	3.65771	1.54982	65.7448	44.6776	-93.3424	-180.891	-56.4197	133.414	75.2006	35.6919	51.7079	34.2975	-89.9433	115.291	-101.086	156.961	-157.256	160.752	-81.1464	165.175	-34.5487	-71.1701	-57.5665	291.604	-52.0213	357.836	-108.152	102.359	-82.3433	30.3323	-114.164	339.022	-356.134	98.3645	-140.217	97.3408
292	-183.869	3.68414	1.51625	65.175	44.8229	-93.9095	-183.488	-53.9805	135.005	73.752	35.1565	52.5595	30.9336	-86.2583	116.86	-103.141	156.623	-156.564	160.981	-81.181	164.377	-34.2747	-70.7677	-57.1084	286.119	-47.6831	360.128	-109.405	102.633	-82.8009	30.2098	-114.449	340.989	-358.686	98.517	-139.624	97.0203
293	-180.711	3.67445	1.52971	65.1202	44.3006	-93.3742	-181.229	-56.0991	133.064	75.5337	35.6062	52.7154	29.4145	-84.2618	117.95	-104.238	156.462	-156.952	160.12	-78.094	170.253	-41.4321	-68.9088	-57.8542	284.741	-45.6913	357.803	-106.204	103.823	-82.064	26.445	-108.949	335.115	-354.179	97.0592	-139.746	97.1992
294	-174.347	3.68173	1.5019	64.5768	44.3068	-93.6193	-179.814	-56.6444	134.696	73.1693	36.3099	52.7741	29.0276	-83.6878	117.756	-104.283	156.666	-155.249	163.197	-81.6926	166.682	-38.414	-69.0977	-58.5118	283.847	-45.5136	363.443	-111.065	104.373	-82.072	25.7241	-107.776	332.743	-352.853	96.4506	-139.612	97.0178
295	-173.193	3.6985	1.5063	64.3517	44.2309	-93.8255	-178.695	-56.9393	136.088	71.0653	36.9706	52.8552	28.5282	-83.1592	117.461	-104.22	157.016	-154.796	164.441	-81.8278	170.712	-43.0934	-68.3485	-59.4523	284.27	-45.8508	365.968	-113.026	105.083	-81.4074	24.1527	-107.184	332.619	-353.601	95.0723	-137.816	97.6293
296	-164.543	3.72607	1.48503	63.8646	44.2466	-94.2393	-180.639	-54.9947	137.263	69.8309	36.6745	53.6863	25.1941	-79.5535	119.136	-106.263	156.626	-153.351	165.841	-83.475	167.931	-40.9451	-68.1905	-59.7669	280.85	-43.0445	367.58	-113.842	105.998	-81.7846	24.4701	-107.69	332.425	-354.012	94.9872	-137.591	97.4695
297	-162.127	3.75487	1.48459	63.9803	43.8297	-94.7043	-181.622	-53.33	139.005	67.3829	37.0107	53.7037	25.1471	-79.2201	118.928	-106.235	156.602	-152.374	169.604	-86.4271	170.888	-44.6472	-67.7818	-61.7599	286.539	-46.845	367.504	-115.393	107.455	-81.737	23.089	-105.658	331.266	-353.444	94.4089	-137.022	97.6105
298	-158.458	3.73151	1.49709	63.8184	44.1543	-94.4179	-180.001	-53.9543	139.084	66.3605	38.046	53.0768	27.237	-80.8763	117.528	-104.635	156.507	-152.955	166.268	-81.7583	174.011	-48.44	-66.4513	-62.1265	283.585	-44.5586	369.9	-116.908	108.202	-82.0363	22.4653	-105.385	331.888	-354.917	94.4488	-136.679	97.7234
299	-164.608	3.74546	1.45177	63.6033	44.6153	-94.4666	-180.244	-54.3333	138.512	67.5007	37.449	53.579	26.716	-80.0127	118.729	-105.882	155.386	-152.665	163.591	-78.2877	174.447	-49.6839	-65.3507	-63.6922	286.824	-47.4858	377.655	-125.445	109.978	-82.6241	23.1707	-106.528	333.677	-357.132	94.6531	-135.944	97.8585
300	-176.997	3.77461	1.43429	64.1117	44.2099	-94.5662	-178.547	-55.8491	139.201	66.8105	37.5921	54.2699	25.4477	-78.437	120.147	-107.589	154.515	-152.686	161.083	-74.1451	179.316	-55.6107	-64.03	-64.8691	290.196	-49.4381	377.504	-126.169	110.995	-79.513	14.7598	-96.4412	326.559	-351.221	89.2825	-131.888	98.6007	1ra2_1rx7_gly_trial745.0030.pdb
301	-182.135	3.77446	1.41552	64.2287	43.9787	-94.611	-179.671	-55.1419	139.035	67.3081	37.1786	55.6252	18.9549	-71.746	123.037	-110.997	154.281	-151.668	161.106	-73.9597	181.402	-57.8574	-63.995	-66.8129	297.241	-54.3245	378.316	-127.312	112.483	-80.198	17.2998	-99.8276	326.145	-350.447	89.7267	-131.436	98.8687
302	-171.894	3.80816	1.41621	64.1686	43.8651	-94.5165	-181.091	-53.8936	138.329	67.9353	37.1056	55.8662	18.8555	-71.8863	123.49	-111.393	154.019	-151.165	160.378	-72.1419	184.296	-61.6202	-63.0731	-68.1393	297.45	-53.9039	377.028	-125.742	113.598	-80.4846	18.3495	-100.757	323.93	-349.269	89.7435	-131.258	98.8398
303	-180.664	3.80043	1.48169	64.524	43.7209	-94.5226	-182.606	-51.975	140.101	65.7722	37.4043	56.8565	11.4766	-66.1538	124.262	-112.399	155.676	-149.389	162.571	-75.0097	184.069	-61.2062	-63.7076	-71.3061	302.529	-55.0492	375.597	-129.375	117.872	-82.4753	18.8493	-100.635	324.538	-350.515	92.4622	-131.77	99.3728
304	-184.536	3.79304	1.48621	64.6011	44.4008	-94.3765	-180.547	-54.0763	139.82	66.2454	37.5225	57.6718	6.55383	-62.1379	125.118	-113.443	156.268	-148.678	161.655	-74.4388	183.624	-60.7234	-63.5639	-73.3606	304.105	-53.7246	381.07	-139.489	122.802	-85.7611	18.4329	-98.7198	322.963	-349.783	95.3548	-132.171	99.3387
305	-182.297	3.80697	1.47271	64.2726	44.2379	-94.5531	-177.55	-55.9495	140.757	64.3769	38.5443	57.5435	6.50816	-61.74	124.33	-112.792	156.256	-146.547	168.047	-81.4252	181.641	-59.0908	-64.2151	-73.3909	303.944	-53.8979	382.571	-140.165	122.636	-85.689	17.3974	-97.3091	320.854	-348.018	94.7227	-132.068	99.2152
306	-178.546	3.80025	1.47278	64.1477	44.6594	-94.7936	-176.456	-55.9861	142.02	62.1722	39.3456	57.4975	5.47151	-60.5753	123.2	-111.858	156.542	-146.121	168.11	-81.3727	181.612	-59.3241	-63.9433	-73.8401	305.225	-55.1833	386.885	-144.454	123.151	-86.3026	19.4729	-100.488	323.717	-351.19	96.0508	-131.986	99.3324
307	-183.524	3.82478	1.45196	64.1417	44.7722	-94.8086	-176.576	-56.4385	141.011	63.6704	38.8033	57.7785	5.96025	-60.7333	123.873	-112.484	155.42	-145.28	168.344	-81.2754	182.634	-60.7703	-63.5714	-74.0448	305.676	-55.8218	389.516	-146.91	123.615	-85.7819	15.9996	-96.0882	320.972	-349.213	95.0746	-131.716	99.3545
308	-188.376	3.84227	1.43615	63.9807	44.8743	-94.9022	-178.689	-54.8034	140.531	64.4285	38.2643	58.654	3.27984	-57.8094	126.794	-115.401	154.35	-144.477	164.583	-77.827	177.58	-56.7954	-63.2944	-73.2117	303.245	-54.5132	390.973	-146.43	122.597	-84.1494	16.2248	-98.6055	320.024	-347.626	91.4102	-126.991	100.024
309	-190.387	3.84855	1.42711	64.2354	44.8259	-95.3815	-179.405	-52.8971	142.103	61.7166	39.0233	58.519	3.58884	-57.4763	126.367	-115.138	154.103	-143.305	165.626	-79.0556	177.456	-56.7208	-63.6553	-74.3783	308.057	-58.2282	392.122	-147.767	123.358	-84.0596	15.5521	-97.8891	318.098	-345.872	91.105	-126.719	100.376
310	-185.062	3.8729	1.42409	63.7126	45.1981	-95.1261	-181.583	-52.2796	140.863	64.3249	37.7277	58.7858	4.71426	-58.7262	127.254	-115.815	153.171	-142.514	166.991	-80.3298	179.184	-58.4551	-63.821	-73.6387	305.354	-56.6497	395.519	-150.528	123.052	-84.8363	17.1807	-100.284	319.789	-348.175	91.7571	-126.597	100.448	1ra2_1rx7_gly_trial745.0031.pdb
311	-185.284	3.86114	1.44522	63.768	44.9771	-94.6268	-176.957	-54.9448	141.26	62.4249	39.7617	58.6335	5.13175	-58.737	126.783	-115.435	153.087	-141.362	168.977	-82.6533	179.763	-58.8329	-64.4291	-74.4814	307.078	-57.3417	394.327	-149.506	124.114	-84.6815	16.2616	-99.9245	318.137	-346.837	91.3776	-126.381	101.178
312	-191.592	3.84975	1.43974	63.8601	44.7282	-95.3845	-179.225	-53.1179	142.288	61.6028	38.9945	58.7676	2.13502	-55.9003	125.962	-114.735	153.788	-141.274	170.101	-83.8545	179.315	-58.4588	-64.2771	-73.9762	305.469	-56.6766	393.099	-145.802	122.43	-82.1916	12.6194	-96.9959	313.231	-341.956	87.2084	-123.577	101.875
313	-189.712	3.85056	1.4147	63.5521	45.6109	-95.0829	-182.18	-51.9548	140.458	64.9089	37.5016	58.9962	4.05523	-57.9673	127.379	-115.815	152.629	-141.769	163.613	-77.0334	180.26	-59.1618	-63.9785	-73.5421	305.59	-57.5011	398.667	-151.161	122.404	-84.7143	20.4521	-106.937	322.124	-350.199	89.8382	-123.516	101.717
314	-190.595	3.8672	1.39674	63.571	45.5447	-94.7083	-178.507	-55.3968	140.332	65.056	38.065	59.3258	3.84025	-57.9244	128.652	-117.005	152.191	-139.84	166.167	-80.0515	179.182	-58.4316	-64.1352	-73.7766	306.454	-58.4961	400.745	-153	122.664	-84.2804	16.2724	-101.736	320.181	-348.95	89.0769	-123.424	101.683
315	-185.526	3.87724	1.40128	63.411	45.6949	-94.9652	-174.988	-56.9694	141.892	61.8487	39.7234	59.3459	2.76854	-56.4631	127.71	-116.455	152.479	-139.056	168.25	-82.1787	181.658	-60.7704	-64.496	-73.4619	305.913	-58.3453	402.305	-153.908	122.326	-84.6015	16.7403	-102.544	319.795	-349.083	89.1826	-123.271	101.946
316	-188.599	3.88782	1.39115	63.4241	45.6199	-95.3613	-179.674	-52.7593	142.254	61.7155	38.9024	59.3709	2.19889	-55.4485	127.118	-116.056	152.348	-138.218	172.736	-86.7189	182.69	-61.9345	-64.8146	-73.7765	307.722	-59.7901	402.741	-154.353	122.487	-84.4778	15.4163	-99.9317	317.321	-347.286	88.8396	-123.087	102.176
317	-191.369	3.86269	1.44768	64.082	46.2065	-95.4669	-181.34	-51.1151	143.804	60.2052	38.7397	59.6974	-1.69038	-52.3921	125.863	-115.143	153.582	-138.785	172.381	-85.6211	186.17	-65.5536	-64.3245	-76.0276	314.023	-63.4333	406.034	-161.542	125.443	-85.1424	14.0881	-99.7935	318.748	-350.445	90.8917	-122.78	103.879
318	-189.341	3.86184	1.4226	63.2357	46.6906	-95.1167	-178.425	-54.3277	141.631	62.7749	38.7744	59.3656	0.44021	-53.7006	124.594	-114.033	153.082	-137.557	178.653	-92.376	186.869	-66.2854	-64.8117	-73.7119	307.33	-59.4169	411.665	-164.146	123.511	-84.7426	12.4273	-99.5247	318.656	-351.077	92.0453	-123.941	104.387
319	-190.707	3.88332	1.41803	63.0184	46.8099	-95.0223	-180.568	-53.2206	140.78	64.4019	37.8784	59.5581	2.36289	-55.8135	126.132	-115.202	152.002	-135.879	177.973	-92.544	184.963	-63.9457	-65.8599	-72.7173	304.69	-57.6547	413.696	-165.223	122.84	-84.2969	10.5515	-97.0578	315.646	-348.357	91.2098	-123.903	104.185
320	-194.79	3.88138	1.39788	63.3588	46.8257	-94.7224	-177.931	-55.7403	140.406	64.7738	38.2634	60.2767	-0.539844	-54.658	127.675	-116.668	153.064	-135.227	172.957	-88.1819	181.337	-59.9661	-66.3335	-72.5947	305.487	-58.3963	414.891	-165.696	122.668	-84.2297	9.46595	-95.9556	314.507	-347.082	91.0824	-123.729	104.462	1ra2_1rx7_gly_trial745.0032.pdb
321	-190.698	3.89332	1.39587	63.0196	47.0172	-95.1638	-179.774	-53.1521	141.752	62.6793	38.6298	60.0907	-0.0508722	-54.1916	127.276	-116.464	152.626	-134.763	174.812	-90.175	181.749	-60.4484	-66.4637	-72.0422	303.359	-56.9361	416.185	-166.389	122.256	-84.8443	11.1438	-97.8854	315.553	-348.211	91.4232	-123.686	104.318
322	-191.295	3.8885	1.38203	62.8898	47.1428	-94.9892	-181.896	-52.3327	140.018	65.3874	37.522	60.238	0.286357	-54.4682	129.392	-118.163	151.907	-134.426	172.507	-88.1184	177.099	-56.0306	-66.5269	-71.4097	302.076	-56.1226	417.701	-167.177	121.872	-85.2438	12.2822	-99.3353	316.164	-348.533	91.6136	-123.613	104.25
323	-195.348	3.84271	1.42125	63.0101	47.4446	-94.8271	-186.102	-49.3916	141.097	65.2795	36.4203	60.4082	-1.07111	-53.6084	131.065	-119.425	151.845	-134.929	167.823	-83.1283	175.676	-54.6939	-66.2549	-71.377	300.532	-54.5556	419.197	-168.578	122.416	-85.1289	11.828	-99.416	316.853	-349.351	91.2914	-122.905	104.585
324	-197.623	3.84802	1.43261	63.4467	47.8106	-94.2229	-183.565	-52.8996	140.058	67.5817	36.1219	60.471	0.118208	-55.5783	131.339	-119.361	151.546	-135.614	165.423	-80.0834	182.859	-61.4404	-65.9391	-72.5833	304.448	-55.9872	420.135	-172.95	124.542	-86.3953	10.7028	-97.6334	316.009	-349.47	93.3941	-123.12	105.298
325	-196.72	3.84767	1.41969	63.5509	47.8439	-94.2367	-186.31	-51.3249	139.359	69.3296	35.0836	60.9389	-1.74155	-54.219	133.235	-121.013	151.288	-135.137	163.751	-78.9413	182.372	-60.6448	-66.1844	-72.3408	304.329	-55.9951	420.093	-172.299	124.195	-86.2073	9.89396	-96.8529	314.846	-348.084	93.1075	-123.041	105.294
326	-193.661	3.84923	1.39977	63.6452	47.7546	-94.0519	-179.835	-56.027	139.927	67.4221	36.9633	61.0262	-3.36552	-53.0243	131.836	-120.012	152.385	-134.957	164.371	-79.7099	182.694	-60.968	-66.1568	-72.3308	304.617	-56.2799	419.95	-171.604	123.938	-86.1155	9.11155	-96.1565	313.917	-347.013	92.9939	-122.923	105.46
327	-189.106	3.87352	1.40232	63.6689	47.7788	-94.4167	-184.724	-51.9944	139.498	68.3616	35.815	60.8228	0.245004	-56.4572	132.487	-120.241	151.228	-134.238	161.652	-77.2856	181.721	-59.7036	-66.6715	-72.5717	306.21	-57.4863	420.063	-172.103	124.291	-86.6965	10.7035	-98.0699	315.192	-348.283	93.3517	-122.808	105.514
328	-190.613	3.86935	1.3954	63.3406	47.6628	-94.5604	-183.487	-52.2646	140.058	66.9242	36.6127	61.1343	-3.53741	-52.3723	132.963	-120.984	151.645	-134.08	162.59	-78.309	180.583	-58.7804	-66.5938	-71.7364	301.559	-53.7791	418.711	-169.344	123.378	-86.9096	11.2855	-98.7478	315.297	-347.992	93.3453	-122.95	104.913
329	-190.107	3.87389	1.37972	63.3432	47.5628	-94.218	-178.902	-56.354	139.785	66.9336	37.3628	60.9969	-0.751696	-55.2626	132.757	-120.558	151.041	-133.165	161.403	-77.6411	179.505	-57.5383	-66.8409	-71.6311	302.149	-54.3738	418.698	-168.926	123.153	-86.8099	10.6534	-98.3731	314.331	-346.749	93.2043	-122.843	105.059
330	-187.283	3.87351	1.37455	63.2087	47.6007	-94.5207	-182.254	-53.3338	140.079	66.8185	36.7541	61.3717	-2.82171	-53.3455	133.869	-121.649	150.951	-132.204	161.024	-77.96	177.283	-55.1548	-67.3385	-70.9812	299.907	-52.7709	418.664	-167.891	122.494	-87.0699	11.1659	-98.9635	314.6	-346.672	93.2364	-122.876	104.704	1ra2_1rx7_gly_trial745.0033.pdb
331	-181.707	3.87355	1.37049	63.5529	47.3298	-94.6977	-177.602	-55.9331	141.096	64.0548	38.5189	61.5247	-4.81214	-51.2072	133.84	-121.797	151.239	-131.429	160.126	-77.1228	177.199	-55.0994	-67.491	-71.7433	303.607	-55.4462	417.145	-166.388	122.783	-87.1304	10.5621	-98.652	314.518	-346.53	93.2799	-122.717	105.013
332	-180.076	3.88686	1.36838	63.309	47.2631	-94.7449	-180.692	-53.727	140.569	65.2165	37.6129	61.3089	-2.09407	-53.6903	133.407	-121.227	150.566	-130.939	161.475	-78.3724	178.108	-56.0814	-67.7075	-71.5443	303.021	-55.0992	416.984	-165.859	122.586	-87.4666	11.3744	-99.5627	314.904	-346.914	93.3968	-122.73	104.798
333	-192.572	3.80526	1.46075	63.5964	46.9053	-94.3779	-177.785	-55.8195	141.031	64.0241	38.6679	60.3279	-2.93652	-53.0045	132.708	-119.78	151.317	-131.105	162.732	-79.2068	181.227	-59.2756	-67.5194	-72.8813	307.392	-58.122	414.594	-164.162	123.56	-87.3844	10.8774	-100.048	314.612	-347.057	93.6238	-122.45	105.713
334	-184.706	3.81746	1.44541	63.7897	46.841	-95.0145	-175.154	-56.6224	141.996	61.5187	39.8429	60.1408	-2.36819	-53.1493	131.924	-119.024	151.203	-131.071	159.435	-75.8413	180.964	-58.9307	-67.3271	-72.9388	307.51	-58.1209	413.939	-162.977	123.438	-87.2111	9.60741	-99.1273	314.155	-346.402	93.4862	-122.361	105.858
335	-182.81	3.84127	1.43746	63.5272	47.1641	-95.0358	-181.297	-52.489	140.707	64.3294	37.8902	60.1502	0.744907	-56.3622	132.627	-119.531	150.451	-130.863	158.031	-74.418	180.794	-58.6229	-67.568	-72.4062	305.65	-56.9342	416.247	-164.748	123.249	-87.8302	11.3693	-101.301	315.78	-348.022	93.9516	-122.378	105.664
336	-196.951	3.80911	1.45178	63.5463	46.9141	-94.1221	-175.278	-58.7622	140.172	65.4479	38.5068	60.17	0.377526	-56.1411	134.738	-121.271	150.308	-130.574	159.357	-75.5824	182.805	-60.8223	-67.302	-73.1271	307.883	-58.5407	414.697	-163.054	123.67	-87.9962	11.6583	-102.239	316.08	-348.373	94.2719	-122.343	105.951
337	-194.983	3.80987	1.43408	63.7506	46.4341	-94.6213	-174.379	-58.254	141.606	62.8441	39.4417	60.303	-2.46143	-52.6562	134.069	-120.973	150.483	-129.48	164.031	-80.6959	182.228	-60.3988	-67.7656	-73.9581	312.428	-61.8813	412.005	-160.158	123.777	-87.8104	10.8391	-101.972	315.54	-347.374	94.1519	-122.216	106.183
338	-192.522	3.8317	1.46842	63.6666	46.1377	-95.0013	-180.475	-53.0691	140.976	63.9398	38.1327	60.348	0.340593	-55.7065	133.943	-120.752	149.878	-128.803	160.885	-77.8648	182.17	-59.8157	-68.3984	-74.2008	310.147	-59.7601	410.003	-157.32	124.277	-87.0409	7.98637	-100.943	313.686	-346.292	93.6994	-121.684	107.38
339	-192.545	3.83581	1.44619	63.3805	46.1991	-94.8763	-179.308	-54.091	141.495	63.4868	38.4318	60.3243	-0.332601	-54.6662	133.405	-120.439	150.044	-128.58	165.903	-82.7229	183.494	-61.5262	-68.2934	-74.0823	310.173	-59.9621	410.826	-157.817	124.091	-87.7005	9.86808	-102.914	315.667	-348.069	94.1458	-121.793	106.959
340	-188.905	3.84051	1.43921	63.6472	46.0122	-94.7761	-175.934	-56.8539	141.1	63.2958	39.0877	60.7918	-1.38724	-54.4508	134.238	-121.274	150.362	-127.472	163.218	-80.7389	179.827	-57.6654	-68.7517	-74.1995	311.438	-60.9529	409.946	-156.48	123.933	-87.5569	8.91093	-102.326	315.451	-347.579	94.0784	-121.698	107.146	1ra2_1rx7_gly_trial745.0034.pdb
341	-180.758	3.86262	1.44378	63.4702	46.0907	-94.8633	-175.766	-56.7795	141.304	62.8518	39.2432	60.7958	0.700065	-56.7479	134.814	-121.652	149.912	-126.571	160.457	-78.1984	179.622	-57.2433	-69.086	-73.4206	307.932	-58.3363	410.696	-156.091	123.236	-87.4372	7.73871	-101.47	315.169	-347.599	94.0363	-121.677	107.161
342	-180.587	3.87835	1.44103	63.0792	46.0087	-95.2046	-174.806	-56.4752	142.297	60.7671	40.1328	60.889	-0.544828	-55.2531	135.103	-122.041	149.998	-124.761	163.777	-82.0798	176.461	-54.4142	-69.7033	-72.9801	305.675	-56.5476	410.38	-154.631	122.624	-88.3876	10.0562	-104.622	318.657	-350.747	94.9675	-121.825	106.63
343	-192.638	3.84117	1.48432	63.0086	46.6356	-95.342	-177.148	-54.2339	144.731	58.4074	39.8779	61.128	-2.87951	-53.3131	134.683	-121.79	150.536	-124.545	163.036	-81.4385	175.801	-53.7009	-69.7894	-73.7434	307.752	-58.1057	414.495	-160.07	123.592	-89.8545	14.7351	-113.003	325.676	-360.078	96.8002	-119.695	109.777
344	-187.874	3.83971	1.45501	63.5949	47.2521	-94.8082	-175.73	-56.9805	141.136	63.1593	39.1487	61.3948	-3.12811	-53.9569	135.52	-122.463	150.732	-125.343	157.319	-74.9883	177.499	-55.5153	-68.857	-73.2172	307.668	-58.8574	420.424	-165.187	123.234	-87.8458	7.63338	-103.364	317.726	-352.065	94.4573	-119.88	109.21
345	-188.341	3.83702	1.43447	63.6273	47.1148	-95.2501	-174.692	-56.4287	142.411	60.5176	40.2418	61.3905	-3.82196	-52.8607	135.124	-122.259	150.696	-124.003	158.213	-76.7072	173.666	-51.6382	-69.5669	-72.9554	307.925	-58.9981	419.828	-163.702	122.636	-87.8664	7.5704	-103.336	318.407	-351.942	94.6646	-119.912	109.024
346	-192.179	3.82422	1.40755	63.483	47.4279	-95.2354	-174.771	-56.4182	142.359	60.6193	40.1829	61.135	-2.00641	-54.2382	134.382	-121.483	150.288	-123.433	158.781	-77.5665	171.799	-49.8307	-69.8046	-72.1936	307.183	-58.7549	422.485	-165.264	121.807	-88.3006	8.63312	-104.796	320.693	-353.423	95.1514	-120.043	108.552
347	-187.386	3.81913	1.39456	63.3031	47.9039	-95.2239	-174.75	-56.4578	142.358	60.6401	40.1782	61.1482	-2.24132	-53.8948	134.185	-121.347	150.273	-123.256	158.774	-77.4298	172.813	-50.7895	-69.9118	-70.7755	302.905	-55.7684	426.042	-167.331	120.71	-87.861	7.09838	-102.112	318.672	-351.182	94.4319	-120.339	107.69
348	-191.232	3.80873	1.37598	63.3259	48.1133	-94.9241	-178.922	-54.4764	141.014	63.8338	38.3495	61.4404	-2.15205	-54.7948	135.47	-122.417	150.253	-122.746	157.584	-76.5514	171.355	-49.1655	-70.2232	-70.2246	302.777	-55.8929	427.496	-167.776	120.069	-88.2409	7.80219	-103.352	320.443	-352.366	94.9009	-120.367	107.511
349	-207.881	3.71646	1.41983	63.1605	47.9926	-95.1109	-174.132	-57.0988	142.275	60.7786	40.2635	60.0392	0.098334	-55.6669	133.58	-119.906	149.512	-121.366	159.121	-78.6835	169.158	-46.9865	-70.9135	-70.6108	303.451	-56.1233	426.117	-166.506	120.359	-89.1532	10.5042	-106.604	324.319	-355.381	95.8188	-120.615	106.708
350	-209.815	3.72189	1.39057	63.5636	47.9555	-94.4616	-175.024	-58.222	140.73	64.1054	38.9156	60.7247	-0.274137	-56.3747	135.186	-121.537	149.704	-122.717	154.199	-72.8962	174.804	-52.1409	-70.3236	-70.8857	305.699	-57.8558	425.239	-164.923	120.23	-88.8596	9.13064	-105.037	323.14	-353.564	95.4371	-120.699	106.418	1ra2_1rx7_gly_trial745.0035.pdb
351	-205.082	3.72983	1.39347	63.6815	47.3185	-94.6362	-174.668	-58.0871	141.089	63.3152	39.2574	60.9052	-0.189505	-56.265	136.127	-122.584	149.57	-122.247	153.23	-71.9553	175.305	-52.7175	-70.2432	-71.4597	306.669	-59.1699	420.922	-158.301	119.16	-86.5438	7.49044	-105.34	323.042	-352.56	91.7039	-117.938	106.641
352	-197.11	3.74535	1.3878	63.2169	47.472	-95.1366	-174.738	-56.6983	142.23	60.9803	40.0578	60.6116	1.46179	-57.2881	135.213	-121.719	149.184	-120.379	156.085	-75.5628	170.535	-48.2871	-70.9684	-70.8185	303.157	-56.5167	422.237	-158.627	118.703	-87.327	9.60429	-107.897	326.202	-355.174	92.5868	-118.347	105.724
353	-215.093	3.72901	1.36143	63.4691	47.821	-94.499	-175.359	-58.0269	140.776	64.1945	38.7781	61.1683	0.480868	-57.4101	136.486	-122.953	149.504	-120.836	152.822	-72.1239	172.703	-50.0641	-70.8014	-70.1782	303.163	-56.8223	424.666	-159.924	118.069	-87.0158	8.02464	-105.734	324.646	-353.179	92.1362	-118.521	105.477
354	-207.529	3.74223	1.35674	63.3281	47.7074	-94.8976	-174.89	-57.2513	141.747	62.1074	39.6147	61.093	0.410182	-56.9067	136.052	-122.672	149.41	-119.602	155.475	-75.2125	169.938	-47.6573	-71.166	-70.6344	304.136	-57.5791	423.479	-158.758	118.266	-88.0678	11.1671	-109.455	328.812	-356.569	93.3157	-118.88	104.659
355	-212.513	3.74355	1.34018	63.6639	47.5239	-94.6428	-176.249	-57.0474	141.063	63.8043	38.7578	61.4583	-0.466491	-56.8316	136.992	-123.534	149.695	-120.503	151.839	-71.1073	173.224	-50.6348	-70.6896	-70.5104	304.158	-57.48	421.921	-156.481	117.895	-87.2103	7.60299	-104.705	324.574	-351.981	92.1335	-119.053	104.417
356	-210.413	3.75155	1.32677	63.5169	47.8045	-94.6223	-175.831	-57.4887	141.048	63.858	38.7604	61.1667	2.86269	-60.1388	136.32	-122.759	149.297	-119.948	151.288	-70.7984	171.97	-49.4519	-70.7369	-70.1924	303.557	-57.3269	423.785	-157.895	117.644	-87.9745	9.57095	-107.394	327.627	-354.606	93.0753	-119.177	104.135
357	-217.253	3.75738	1.43876	64.0044	48.0532	-94.6602	-177.35	-56.0596	142.269	62.7256	38.6457	61.2736	2.55285	-61.8889	135.396	-121.616	150.729	-119.129	150.771	-70.699	169.716	-47.2433	-71.0484	-74.6984	309.877	-58.4927	421.477	-164.066	124.8	-92.9058	14.638	-113.434	331.734	-360.971	98.7037	-118.639	106.348
358	-215.537	3.77143	1.43438	64.3719	47.8465	-94.7807	-177.64	-55.6439	141.977	62.8375	38.6292	61.4083	2.61251	-61.6382	136.759	-122.877	150.232	-119.492	147.498	-67.1126	171.416	-48.8232	-70.6789	-75.0152	311.093	-59.4566	420.498	-163.068	124.912	-91.6278	10.6524	-107.151	325.216	-354.152	96.9082	-118.925	105.71
359	-204.813	3.78213	1.43424	64.1958	47.9877	-95.0697	-174.887	-56.7694	142.213	61.2217	39.9162	61.4165	1.68547	-60.4397	136.212	-122.523	150.337	-117.595	150.744	-71.2923	165.101	-42.8868	-71.5297	-73.9241	306.065	-55.6764	423.083	-164.902	124.313	-90.233	6.07324	-100.329	318.739	-347.952	95.0438	-119.24	105.102
360	-205.128	3.79939	1.42207	63.8932	48.3567	-95.0535	-175.396	-56.4733	142.138	61.451	39.7354	61.341	2.67132	-61.4259	136.224	-122.447	150.164	-118.374	149.29	-69.3799	166.704	-44.5228	-71.0076	-73.7803	305.165	-54.9979	423.3	-165.144	124.224	-92.487	13.667	-109.301	327.465	-355.35	97.5715	-119.802	103.806	1ra2_1rx7_gly_trial745.0036.pdb
361	-213.682	3.77979	1.43906	63.9832	47.6367	-94.7292	-174.602	-58.0226	141.354	62.6792	39.5375	61.0132	4.31305	-61.5028	137.486	-123.476	149.136	-120.268	149.14	-69.3221	166.604	-44.847	-69.9664	-74.6985	306.149	-55.4228	418.718	-161.694	125.235	-91.1948	9.45824	-104.205	321.868	-350.014	96.4234	-120.038	104.285
362	-213.863	3.79998	1.41731	64.1647	47.4039	-94.311	-175.48	-58.6122	140.592	64.5837	38.6485	60.8976	7.5804	-65.7638	136.985	-122.692	148.993	-120.654	147.42	-67.2468	167.312	-45.5766	-69.5769	-75.0384	307.673	-56.5418	416.57	-159.304	125.177	-91.145	8.9283	-103.952	322.042	-349.513	96.4718	-120.122	104.088
363	-208.065	3.81371	1.44483	64.294	47.3291	-94.7351	-176.257	-56.8614	141.175	63.233	38.9788	61.2009	6.26809	-64.9844	138.162	-123.805	149.203	-119.887	143.976	-64.1412	166.922	-45.3001	-70.0482	-75.4742	308.941	-57.5319	412.898	-155.799	126.073	-92.7066	14.1305	-111.199	328.861	-355.598	98.6444	-120.327	103.803
364	-203.476	3.84039	1.44552	64.1913	46.808	-95.2408	-176.251	-55.5136	142.168	61.122	39.7011	60.9927	7.16982	-65.5449	137.339	-123.063	149.073	-117.462	150.625	-71.5085	159.388	-38.531	-71.0755	-76.1503	310.489	-58.5318	410.546	-153.818	126.507	-92.7165	13.7936	-110.677	328.664	-355.265	98.553	-120.422	103.61
365	-205.066	3.82938	1.43169	64.2424	47.1378	-95.0057	-176.676	-55.9203	141.706	62.3227	39.1359	61.0084	8.37874	-67.3144	137.401	-122.958	149.035	-116.39	150.587	-71.8747	157.805	-36.925	-71.4516	-75.6261	310.803	-59.4828	414.01	-156.335	125.84	-92.5989	13.0245	-109.465	327.763	-354.294	98.2636	-120.508	103.497
366	-200.226	3.8346	1.42445	63.855	47.4467	-95.0615	-176.418	-55.9779	141.848	62.0764	39.2393	60.7904	10.2402	-69.2001	136.487	-122	148.86	-114.407	154.515	-76.374	155.846	-35.0833	-72.4767	-74.3267	307.394	-57.4405	417.816	-158.619	124.683	-92.3993	12.0847	-107.852	326.258	-352.936	97.8179	-120.805	102.836
367	-194.272	3.84109	1.51238	64.4325	47.6954	-95.1568	-176.091	-56.1273	141.834	61.8876	39.3712	60.9695	8.5045	-67.926	137.285	-122.818	149.564	-117.141	147.374	-67.8894	163.934	-42.6697	-71.0141	-77.394	311.055	-56.7354	415.608	-163.041	130.467	-95.7234	13.1959	-108.425	324.789	-353.458	101.443	-120.575	104.527
368	-197.64	3.85278	1.49929	64.1356	47.2796	-95.036	-181.969	-52.132	140.684	64.2065	37.7714	60.6519	9.64731	-68.3565	136.943	-122.452	149.364	-117.719	153.832	-73.6924	158.537	-38.6294	-70.5144	-77.9902	311.787	-57.0428	413.42	-161.243	130.915	-96.2045	14.9796	-110.828	326.667	-355.496	102.015	-120.613	104.432
369	-192.766	3.85425	1.48155	64.2558	47.5653	-94.9728	-180.439	-53.32	140.597	64.1618	38.0838	60.712	10.1871	-69.0109	136.641	-122.144	149.019	-116.347	154.956	-75.3742	156.902	-36.937	-71.1102	-77.7497	312.031	-57.6303	415.729	-163.18	130.725	-95.7123	13.6262	-107.627	324.926	-352.369	101.241	-121.299	102.648
370	-197.605	3.84188	1.49118	63.6654	47.992	-94.7615	-182.677	-52.8791	138.65	67.3313	36.7701	60.5293	10.3667	-68.0666	138.215	-123.804	148.756	-119.503	152.679	-71.4669	161.347	-41.7108	-69.443	-75.9553	303.814	-51.5273	419.422	-165.309	129.464	-95.1951	11.9908	-106.497	322.793	-351.54	100.948	-121.139	103.578	1ra2_1rx7_gly_trial745.0037.pdb
371	-180.032	3.82639	1.53641	64.4936	51.4041	-95.0089	-190.248	-46.6227	138.073	68.7326	35.1986	60.4299	9.85406	-69.782	135.355	-120.853	150.898	-118.24	152.088	-69.9272	163.239	-43.5919	-72.5169	-74.1659	302.623	-47.6739	433.073	-182.345	132.868	-102.315	22.9971	-113.763	335.447	-357.312	110.054	-125.53	94.9013
372	-181.202	3.76701	1.49977	64.4663	53.3497	-95.0166	-194.118	-43.709	136.624	70.8297	34.2819	60.3354	11.7641	-70.7073	135.957	-121.372	149.819	-111.982	157.82	-75.3737	157.951	-38.5224	-78.8905	-69.7795	297.22	-44.4049	449.653	-190.492	131.343	-100.88	19.8688	-107.763	328.791	-348.585	106.479	-126.814	91.2677
373	-152.333	3.76265	1.52633	65.1595	55.4291	-94.3477	-189.852	-43.5905	133.066	71.1794	37.408	59.6945	15.0394	-74.0128	134.712	-119.772	149.826	-105.464	161.068	-77.4599	155.021	-35.4996	-84.6492	-68.1313	297.058	-44.2783	459.242	-197.271	131.912	-102.463	26.4005	-112.772	340.321	-355.707	107.456	-128.35	85.4089
374	-134.641	3.79785	1.53841	65.107	56.0771	-94.2307	-187.353	-46.4225	132.586	71.915	37.433	59.6309	17.5867	-74.7484	139.934	-124.82	148.324	-101.772	168.091	-84.8484	148.681	-29.263	-86.4008	-66.3575	287.23	-36.1785	464.552	-201.42	131.292	-99.612	15.5206	-96.4227	335.625	-353.435	98.6731	-124.05	84.148
375	-147.823	3.81646	1.55196	64.5203	55.2011	-94.4009	-186.842	-47.1443	133.536	71.1161	37.3198	59.7646	16.613	-73.8684	139.657	-124.614	148.232	-103.769	165.965	-81.6747	154.293	-34.8616	-85.1249	-67.901	285.669	-34.7039	458.666	-196.061	132.988	-100.251	17.2805	-99.2967	337.829	-356.087	99.7891	-124.576	83.7651
376	-163.902	3.85337	1.50681	63.8955	52.9545	-94.4204	-183.863	-49.9302	134.25	70.3004	37.7452	59.8632	16.9283	-71.637	142.581	-127.869	146.064	-105.932	167.641	-82.8207	154.559	-35.8888	-83.0863	-70.4929	287.84	-36.9842	446.011	-183.731	132.797	-96.8805	14.2596	-95.784	334.868	-353.346	96.7087	-124.54	83.5822
377	-164.85	3.87588	1.56629	63.3588	52.3385	-95.6461	-181.08	-54.0853	138.503	66.1137	37.1642	59.7233	16.8214	-72.2845	141.498	-126.599	146.863	-106.244	168.006	-83.3228	154.508	-35.6922	-82.7697	-70.5104	286.108	-35.7704	444.254	-181.74	132.948	-96.7758	13.9416	-97.8803	335.156	-357.729	96.9964	-123.264	86.4167
378	-145.959	3.89112	1.58992	63.4928	51.8409	-95.7365	-179.397	-55.0911	140.631	63.5704	37.825	59.7915	16.0404	-71.0787	143.511	-128.571	146.828	-108.9	162.485	-76.4926	161.155	-41.955	-81.2638	-70.4595	287.522	-37.1601	445.36	-183.256	132.971	-94.3574	6.56615	-91.0414	325.497	-353.047	94.1777	-121.18	91.149
379	-134.807	3.92241	1.5962	63.2243	51.45	-95.4939	-182.591	-52.3077	139.142	65.677	37.2487	60.2691	13.1204	-69.3425	142.093	-127.335	147.416	-109.934	161.919	-75.1277	170.098	-50.2407	-80.9676	-71.134	287.261	-36.5793	441.87	-180.263	133.48	-95.0283	8.27125	-94.577	328.849	-356.907	95.2941	-121.092	91.6722
380	-127.542	3.92235	1.5817	63.0785	51.9287	-94.9724	-179.41	-55.1009	139.376	65.8036	37.7607	60.6651	10.852	-68.62	139.017	-124.498	148.298	-108.739	165.416	-79.0042	174.618	-54.138	-81.7348	-70.0936	287.587	-37.0192	447.074	-185.164	132.696	-94.6122	6.86427	-96.6839	329.489	-360.676	95.0233	-118.74	96.0568	1ra2_1rx7_gly_trial745.0038.pdb
381	-114.564	3.96585	1.59993	63.177	50.7889	-95.0385	-175.847	-56.8131	140.948	63.0576	39.2068	60.5339	11.4919	-71.5794	135.184	-120.65	150.541	-107.5	170.116	-84.4878	174.992	-54.2295	-82.3786	-71.7314	293.344	-41.4617	441.5	-181.095	133.232	-94.1224	5.39779	-97.3885	328.251	-361.304	94.768	-117.249	98.8534
382	-108.837	3.9704	1.60179	62.9608	50.2389	-94.7355	-177.402	-55.615	140.34	64.1054	38.9215	60.6147	9.77557	-69.9205	135.049	-120.501	150.713	-107.664	172.764	-87.4096	172.889	-52.3551	-81.8586	-71.555	295.008	-43.032	441.849	-181.731	132.585	-92.9252	1.91228	-97.7873	321.074	-359.819	92.4209	-113.478	106.516
383	-97.4062	4.00459	1.65897	62.3109	48.911	-95.1844	-174.095	-57.9993	140.987	62.4937	39.7322	60.5829	8.62629	-67.5555	136.856	-122.267	150.21	-106.28	177.062	-92.6934	171.275	-50.4555	-82.5235	-71.1064	294.273	-42.6884	437.978	-176.532	131.23	-90.9591	-3.73735	-98.7665	304.936	-353.833	87.8092	-107.556	118.987
384	-0.238445	4.17422	1.77285	61.4255	49.6777	-95.5587	-168.555	-66.5616	137.247	67.9903	37.9517	61.1812	11.2695	-67.0756	144.543	-130.317	146.565	-103.377	185.907	-102.538	176.189	-54.5368	-84.4346	-68.7781	279.33	-30.6536	439.575	-176.768	129.658	-87.4104	-14.3635	-91.1849	281.348	-342.437	83.8524	-104.424	128.643
385	31.7914	4.3566	1.94271	59.0983	50.2071	-96.7871	-157.724	-78.162	137.025	67.9334	37.9391	61.074	12.3357	-66.6204	148.172	-134.056	146.112	-101.434	198.816	-116.885	184.97	-62.2644	-85.7873	-68.0345	260.794	-15.3539	432.803	-168.098	129.057	-92.6151	2.7747	-108.693	306.029	-366.499	89.6339	-107.134	121.409
386	93.287	4.40723	1.99148	59.3315	50.6253	-97.6578	-154.523	-82.5727	137.39	68.225	36.9691	61.0964	11.4628	-67.6496	143.6	-129.699	147.958	-100.095	205.921	-125.264	185.521	-62.3885	-86.3729	-67.9168	253.211	-9.27319	431.624	-165.082	128.177	-88.238	-8.25386	-101.936	287.729	-354.72	85.2859	-104.216	129.549
387	55.3665	4.43333	2.02832	58.7886	54.2141	-97.2167	-155.791	-81.8787	138.399	67.8398	36.6974	61.0035	10.9133	-68.3332	140.69	-126.72	148.924	-95.4573	222.131	-144.488	196.35	-71.143	-88.6147	-69.0706	228.207	12.4683	432.712	-164.819	130.664	-90.8742	-0.70111	-109.931	296.755	-364.743	87.9862	-105.38	127.017
388	-28.2028	4.38001	1.96686	58.1159	53.1177	-96.9675	-163.269	-77.5271	140.075	68.8443	34.2202	61.3895	8.71781	-62.9987	146.749	-133.25	147.059	-100.766	217.38	-137.685	187.352	-64.393	-84.9653	-70.2565	224.988	16.0172	426.231	-158.321	130.936	-91.6673	0.910421	-112.206	307.43	-372.794	90.6254	-106.887	124.267
389	-62.8255	4.34103	1.89222	58.4441	54.2122	-95.7642	-166.644	-73.8012	138.328	71.3334	34.3633	61.2267	8.95833	-63.5222	144.122	-130.76	147.233	-103.323	214.4	-133.323	185.935	-64.0451	-83.0646	-75.0387	205.735	36.3308	414.513	-149.017	134.993	-91.2324	-0.0700463	-112.314	306.788	-372.419	90.1708	-106.346	125.568
390	-124.747	4.28527	1.85212	58.5777	54.6258	-95.2913	-174.61	-64.5494	138.892	70.3106	34.7312	62.5538	-0.14349	-56.6561	142.336	-130.259	150.822	-104.245	211.422	-129.181	187.209	-65.8291	-82.458	-77.4302	202.148	39.4409	414.015	-147.821	136.633	-92.6801	5.01942	-118.055	312.731	-377.309	92.3632	-107.136	124.492	1ra2_1rx7_gly_trial745.0039.pdb
391	-123.324	4.28874	1.82991	59.4907	55.3735	-95.1247	-176.193	-63.4039	138.148	71.5655	34.3102	62.2853	3.08957	-59.6659	143.521	-131.435	150.77	-104.776	211.486	-129.196	183.547	-62.7075	-81.7909	-81.0788	192.903	51.1539	402.774	-138.014	138.817	-92.046	3.32602	-116.972	320.158	-380.669	94.5468	-108.779	121.436
392	-135.578	4.26034	1.78606	59.9668	54.7373	-94.6418	-176.51	-62.4551	138.354	71.1868	34.9012	62.8255	-0.497038	-58.5304	141.96	-130.37	153.528	-107.043	206.79	-122.522	179.341	-61.0247	-78.7969	-82.1013	194.476	48.8951	397.361	-131.474	138.816	-92.63	4.00465	-118.95	333.123	-389.787	97.9404	-110.734	118.44
393	-169.192	4.22284	1.7111	58.9143	54.1878	-93.7282	-174.627	-64.2896	137.787	72.2663	35.3411	61.7104	4.73223	-65.9937	133.786	-121.808	155.176	-107.836	208.69	-124.459	179.592	-61.4428	-78.1471	-78.0337	205.649	34.3874	414.594	-145.579	135.14	-92.3544	5.31668	-121.588	329.272	-385.304	98.2155	-110.672	119.461
394	-183.084	4.21119	1.68469	59.456	54.7766	-93.2141	-174.217	-64.0864	137.729	72.0395	36.0346	60.6197	9.26533	-72.4426	126.877	-114.634	156.98	-107.783	210.971	-127.313	177.644	-59.5543	-77.92	-80.726	199.433	42.1286	406.64	-138.562	136.662	-92.3973	6.99259	-125.002	331.604	-386.904	99.4416	-111.232	120.642
395	-182.37	4.18245	1.62175	59.5862	53.9389	-93.513	-173.574	-62.9469	138.865	69.353	37.1906	59.4871	12.8622	-76.2989	120.537	-108.326	157.684	-107.421	211.647	-128.802	170.603	-52.9201	-77.6924	-77.4059	210.7	29.1229	414.42	-143.818	133.203	-90.658	1.35251	-120.096	336.313	-386.744	100.547	-112.742	117.833
396	-197.011	4.1954	1.63108	59.5606	53.7807	-93.9233	-173.748	-61.1757	140.022	66.7017	38.1402	58.7952	14.0013	-77.7256	117.112	-104.923	158.652	-107.837	212.419	-129.689	170.021	-52.3983	-77.4136	-78.8839	208.202	32.6203	406.745	-136.829	133.734	-91.3086	7.28784	-126.879	333.109	-383.278	101.242	-112.726	118.292
397	-197.429	4.19873	1.63055	60.0334	54.1005	-94.5116	-180.552	-53.923	140.261	65.7113	37.7388	58.6205	14.3162	-76.5368	116.381	-104.553	157.815	-107.32	215.533	-133.683	168.163	-50.4594	-77.3487	-80.711	203.761	38.5193	397.824	-128.501	134.627	-91.1752	7.4444	-128.44	335.831	-385.215	101.855	-112.969	119.103
398	-204.987	4.17959	1.60507	60.237	53.9909	-95.0287	-185.471	-49.5092	140.76	65.4133	36.8022	58.7159	13.3994	-73.9776	117.39	-105.838	156.753	-108.604	215.765	-133.665	167.764	-50.349	-76.4443	-81.0327	203.998	39.0296	393.684	-124.282	134.342	-90.5626	7.45161	-128.584	338.81	-384.848	103.014	-114.179	116.505
399	-214.309	4.16608	1.57999	60.6114	53.8269	-94.6591	-182.68	-52.3952	140.507	65.9978	37.0384	58.0424	15.1233	-76.8864	114.808	-102.959	158.155	-110.12	215.452	-132.749	168.82	-51.7613	-75.4224	-81.0478	204.735	38.642	390.476	-120.755	133.737	-89.9037	6.66557	-127.455	340.338	-383.095	103.908	-115.437	113.867
400	-207.071	4.16472	1.55478	60.8461	53.9629	-94.7255	-179.616	-54.9618	139.88	66.1189	37.5907	57.4712	16.4944	-78.679	112.997	-101.102	159.263	-110.475	217.759	-135.459	168.235	-51.2297	-74.8745	-81.2628	203.929	39.8528	386.6	-116.547	133.38	-88.6167	3.72951	-123.681	345.007	-382.48	104.545	-117.238	109.957	1ra2_1rx7_gly_trial745.0040.pdb
401	-216.724	4.15674	1.5388	61.3321	53.7829	-94.9112	-179.77	-53.9717	140.825	64.4494	38.0727	56.2403	21.0183	-83.8833	108.082	-95.9421	160.417	-110.822	217.167	-135.145	163.012	-46.3509	-74.5211	-80.129	207.812	35.061	390.506	-119.349	132.017	-87.9462	2.70047	-123.015	340.189	-377.182	103.96	-117.107	110.585
402	-207.157	4.14226	1.52438	61.4527	53.8165	-95.1738	-179.842	-53.0416	141.475	62.9724	38.5833	55.767	21.9042	-85.4834	106.615	-94.3449	161.605	-110.294	217.459	-135.976	159.896	-43.2621	-74.6768	-79.7108	209.812	32.5951	390.394	-118.903	131.232	-87.6396	1.34622	-120.024	344.119	-376.934	104.877	-118.924	106.288
403	-204.134	4.14536	1.49888	61.6483	53.3002	-95.3998	-177.084	-54.6851	141.821	61.5971	39.479	54.0662	28.4029	-93.2057	99.7964	-86.9955	163.014	-109.212	220.111	-139.659	157.43	-40.6041	-74.9649	-77.0608	222.324	18.7342	399.33	-126.224	128.359	-86.6601	-1.77271	-116.243	344.725	-375.154	104.319	-119.671	105.476
404	-186.037	4.10704	1.46441	61.8018	52.8247	-95.3753	-178.959	-53.0178	142.037	61.5533	39.2294	53.841	29.0681	-94.748	99.6805	-86.5154	163.672	-109.316	215.444	-135.196	146.135	-30.2593	-74.6083	-76.7687	224.887	16.2215	398.447	-125.103	127.654	-86.662	-0.328403	-115.663	346.079	-372.397	104.409	-121	102.255
405	-189.158	4.09467	1.43831	60.7929	51.8954	-95.6414	-185.771	-47.9681	141.488	63.3171	37.4064	54.2051	27.5695	-92.2608	101.905	-88.9271	162.935	-109.475	218.766	-139.226	144.268	-28.3765	-74.1646	-75.7741	229.169	11.3402	402.533	-128.145	126.548	-87.2586	1.88334	-121.337	350.635	-377.841	105.585	-120.083	104.386
406	-212.162	4.11391	1.43462	61.7143	53.6513	-95.4336	-178.581	-54.7129	139.563	65.2893	37.9695	54.1169	29.4922	-94.247	103.8	-90.948	163.549	-109.53	222.51	-143.736	143.624	-27.6154	-73.7335	-75.8493	225.961	13.8618	403.701	-128.772	126.481	-86.6843	2.76879	-121.184	344.545	-370.345	104.966	-120.653	103.366
407	-201.794	4.07893	1.42244	61.8555	52.701	-94.9465	-178.477	-54.7032	141.521	63.3279	38.5148	54.8091	26.1517	-89.7934	106.857	-94.5298	162.765	-112.948	217.064	-136.036	148.629	-33.6884	-70.8844	-76.3684	225.191	15.1429	399.454	-124.65	126.335	-86.705	1.75408	-117.82	340.717	-365.237	104.925	-121.559	101.639
408	-217.871	4.04737	1.41904	61.7872	53.3263	-95.6353	-188.095	-46.9121	140.533	65.2564	36.332	55.3444	23.8001	-85.362	109.742	-97.8682	161.293	-113.181	216.12	-135.559	141.621	-27.0604	-70.6935	-77.3718	218.091	22.2566	396.156	-121.575	127.343	-86.9008	2.01932	-119.597	342.974	-368.405	105.532	-121.146	102.771
409	-226.845	4.04752	1.42032	61.7823	53.5773	-95.4673	-184.633	-49.578	140.878	64.4025	37.1981	55.2349	24.4017	-85.7853	109.577	-97.6188	161.065	-112.796	215.829	-135.582	139.974	-25.4845	-70.5433	-80.3584	205.612	36.5766	381.834	-108.703	129.837	-87.6387	3.6954	-122.76	348.207	-373.14	106.785	-121.19	102.662
410	-211.828	4.07499	1.41509	62.7782	53.9904	-95.8994	-184.289	-50.2678	139.312	66.3306	36.5304	55.8562	23.6133	-84.0364	113.511	-101.563	159.639	-112.493	216.346	-136.473	140.69	-26.5658	-69.2104	-80.2878	206.056	36.2379	378.777	-105.177	129.256	-87.1925	1.39228	-117.492	342.58	-365.148	105.503	-122.095	100.596	1ra2_1rx7_gly_trial745.0041.pdb
411	-215.936	4.06668	1.42073	62.2525	52.9945	-95.4186	-182.412	-51.531	140.308	64.948	37.4366	55.1427	25.3592	-88.0509	111.007	-98.9287	163.474	-115.203	214.636	-133.364	145.093	-31.2945	-67.894	-78.993	213.02	27.9165	383.653	-108.62	127.197	-87.5886	0.561977	-117.27	343.681	-367.127	105.952	-121.961	100.957
412	-228.895	4.05185	1.40606	62.7116	53.0586	-95.3564	-189.606	-46.4136	139.998	66.8459	35.5881	55.3086	25.3376	-86.7727	112.39	-100.477	162.366	-117.601	214.125	-131.628	149.807	-36.3142	-66.649	-79.4902	209.715	31.5384	380.689	-105.836	127.636	-86.8352	-1.71429	-112.748	339.724	-361.957	104.661	-122.519	99.4828
413	-219.936	4.02706	1.42784	62.2447	53.1015	-96.2387	-198.795	-38.4835	140.866	66.737	33.6752	55.6704	21.8519	-83.9211	112.546	-100.87	163.186	-118.02	212.037	-129.262	149.07	-35.7312	-66.5254	-79.733	212.814	29.5513	383.792	-110.89	128.403	-89.7484	1.66122	-116.02	344.161	-366.483	107.759	-122.82	98.719
414	-232.081	4.01029	1.41339	62.5984	53.634	-96.4791	-200.917	-36.918	141.043	67.0314	32.9747	55.9411	21.2693	-82.0539	114.623	-103.058	161.976	-117.987	212.446	-130.053	146.941	-33.5475	-66.5882	-81.0227	205.134	38.1661	376.474	-104.097	129.762	-89.5514	0.993535	-115.823	345.459	-367.408	107.658	-122.783	98.8505
415	-219.894	4.04116	1.40065	63.4662	54.1713	-97.0109	-205.498	-32.9682	141.664	66.8319	31.957	56.1766	23.1113	-83.3386	117.643	-106.024	161.224	-117.854	214.265	-132.341	146.489	-32.9726	-66.5673	-81.555	202.086	42.6573	367.166	-95.1905	130.281	-89.4207	2.48215	-114.845	345.371	-363.542	106.876	-124.016	95.6862
416	-204.905	4.00172	1.39746	64.2845	53.0777	-97.8331	-205.498	-31.704	143.692	64.1647	31.8533	55.8008	23.6632	-83.9359	117.273	-105.48	162.788	-121.774	206.857	-122.331	149.16	-36.6425	-63.5876	-81.5471	204.77	41.0319	354.918	-81.9969	128.683	-89.46	2.52337	-113.433	345.023	-361.852	106.265	-124.358	94.7565
417	-199.45	3.99706	1.39118	63.5454	51.9428	-98.7389	-210.756	-26.4685	145.5	62.0879	31.1737	55.4235	25.2456	-85.0877	116.481	-104.716	163.008	-122.205	206.957	-122.478	148.348	-35.7889	-63.5832	-81.6339	203.798	42.6458	349.787	-76.8517	128.691	-90.0309	4.68089	-118.247	353.34	-369.733	107.949	-124.192	95.0533
418	-220.748	3.99961	1.3467	63.902	51.9985	-96.7315	-196.508	-39.7267	142.191	64.9624	33.9102	55.5171	26.9441	-84.9687	118.747	-107.057	161.232	-122.029	207.565	-122.841	150.156	-37.0959	-63.3628	-81.4899	200.226	47.6332	341.605	-68.0384	128.559	-89.8526	4.6045	-116.609	353.888	-367.863	106.906	-124.589	93.6625
419	-221.442	3.98579	1.31603	62.3389	51.0217	-96.5863	-199.597	-37.9653	141.576	66.6383	32.9145	55.2382	27.8478	-86.1756	117.135	-105.208	161.474	-121.88	211.021	-127.15	149.83	-36.3315	-63.5678	-81.9566	203.018	43.8681	350.282	-76.1276	128.446	-89.9913	5.93833	-119.104	359.763	-372.329	107.378	-125.222	92.2615
420	-218.796	3.96643	1.30175	63.4876	51.9116	-95.3077	-188.743	-47.6468	140.114	67.5038	35.0993	54.7921	27.0046	-88.483	114.032	-102.381	166.284	-123.456	210.87	-126.825	148.537	-35.1939	-63.0587	-81.2791	200.506	46.6572	340.558	-65.6111	127.834	-90.6452	8.63626	-119.833	356.365	-367.111	106.682	-125.771	91.3337	1ra2_1rx7_gly_trial745.0042.pdb
421	-227.705	3.93905	1.28027	63.247	51.5481	-94.594	-180.876	-54.575	140.065	67.0453	36.6941	54.5479	28.4822	-88.4858	114.417	-103.068	165.914	-127.694	205.08	-118.575	152.203	-40.3334	-60.2053	-80.9749	198.988	47.4941	339.706	-63.9035	127.428	-91.3057	9.5492	-121.705	357.29	-367.422	107.801	-126.029	90.6921
422	-223.496	3.93441	1.26835	62.4255	51.3618	-95.1166	-188.441	-47.9217	139.859	67.5258	35.4723	54.3978	28.8848	-87.8506	113.636	-102.369	164.972	-126.606	208.458	-123.283	149.39	-37.0686	-60.897	-81.5368	201.197	44.3383	349.095	-72.8105	127.548	-91.0727	10.0992	-121.687	358.625	-367.844	106.995	-126.573	89.7371
423	-201.571	3.90641	1.26736	62.6794	51.4184	-94.6344	-182.836	-52.8335	139.957	67.1143	36.5541	54.1421	27.7107	-88.4981	112.552	-101.053	168.027	-130.258	201.393	-114.127	147.439	-36.1817	-58.8649	-81.9808	204.02	42.9372	345.465	-70.0818	128.075	-93.1269	15.978	-126.319	355.97	-363.93	108.072	-126.852	88.9375
424	-205.788	3.88906	1.253	62.6177	51.1316	-95.0319	-186.363	-49.5191	139.933	67.0836	35.9937	54.0822	27.5406	-86.9266	112.138	-100.913	166.785	-130.206	201.683	-114.592	146.689	-35.416	-59.0321	-81.6195	202.697	44.4052	343.308	-67.9881	128.17	-93.397	16.5941	-126.752	359.206	-366.029	107.893	-126.754	87.9652
425	-205.763	3.88033	1.25675	61.2358	50.2648	-94.523	-183.035	-51.9928	140.846	65.7744	37.0625	53.2607	30.2158	-89.9008	109.333	-98.1013	168.275	-134.664	197.26	-107.551	152.056	-42.0005	-56.6021	-81.8293	204.338	41.4348	350.256	-74.0527	127.895	-93.1915	17.2447	-130.115	362.259	-369.614	109.086	-126.408	88.6295
426	-201.6	3.86412	1.24724	61.8362	50.6928	-95.5524	-190.23	-45.2674	141	65.4605	35.8125	53.2226	29.0036	-88.0597	108.117	-97.064	167.66	-133.168	197.181	-108.128	147.717	-37.0971	-57.348	-82.2493	204.211	42.292	348.083	-71.5143	127.824	-93.3826	18.4828	-130.606	361.364	-367.746	109.772	-127.818	88.0693
427	-182.515	3.86258	1.23206	61.8667	50.0114	-95.5161	-192.215	-44.5013	140.551	67.0248	34.7641	53.0332	30.2168	-88.89	107.387	-96.2039	166.898	-134.82	197.005	-106.871	151.292	-40.8381	-56.3167	-81.7967	207.977	38.9463	347.382	-70.6806	127.219	-93.0513	15.7381	-128.224	361.371	-368.407	111.17	-129.401	89.0048
428	-207.67	3.85308	1.2181	61.6408	50.6261	-95.0706	-185.209	-50.3321	140.534	66.3124	36.2483	51.9768	33.9841	-93.3547	104.416	-92.9525	169.021	-135.986	196.68	-106.435	149.4	-38.9988	-56.258	-82.4647	205.561	40.9349	351.004	-73.9562	127.657	-93.1843	15.6731	-127.511	361.515	-367.458	110.857	-129.916	88.4975
429	-174.772	3.81995	1.19392	61.8765	50.31	-95.311	-189.026	-47.1045	140.984	66.3168	35.443	51.7267	34.3405	-93.5291	103.509	-91.6757	168.953	-134.234	199.271	-110.995	141.312	-30.1178	-57.0089	-82.2129	211.633	35.0155	353.73	-76.3633	126.723	-92.936	13.1814	-124.635	359.579	-366.301	110.976	-131.318	89.555
430	-188.174	3.77338	1.21679	63.7204	52.4896	-94.8575	-186.653	-48.016	143.11	63.3773	36.8144	50.3567	33.8667	-95.0697	95.4091	-83.3679	172.124	-136.752	193.807	-103.551	143.577	-32.9503	-55.8262	-83.6172	207.417	41.4468	344.951	-69.3622	128.476	-94.5587	16.307	-124.907	352.752	-359.104	111.168	-131.593	89.8401	1ra2_1rx7_gly_trial745.0043.pdb
431	-197.809	3.7789	1.22028	62.864	52.003	-95.4467	-186.909	-47.9043	142.248	64.026	36.4182	50.3538	33.6098	-94.5343	94.9109	-83.0706	171.69	-136.114	193.049	-102.966	142.762	-32.2551	-55.8538	-83.8162	202.651	46.4799	340.574	-64.4114	128.692	-95.2028	22.6505	-134.939	362.09	-365.678	114.155	-131.428	88.0369
432	-190.038	3.76263	1.22779	61.8347	50.8836	-95.0932	-185.893	-48.2297	143.034	62.8014	37.1992	49.1396	36.2193	-97.5656	90.2226	-78.0336	173.153	-137.564	192.249	-101.093	145.426	-35.2469	-55.3419	-84.1186	202.4	46.7901	340.122	-63.3882	128.496	-94.5248	20.6256	-136.194	370.168	-374.133	115.701	-131.074	89.1112
433	-178.159	3.72614	1.19687	62.8128	51.3459	-95.0276	-179.827	-53.3919	142.475	62.6026	38.2805	48.3033	38.0964	-99.4857	87.2481	-74.8856	174.09	-139.938	184.831	-92.4879	140.194	-30.4824	-53.9673	-83.7726	203.076	46.4914	335.859	-58.4431	127.909	-95.0702	23.8693	-136.416	369.387	-370.624	112.973	-130.846	87.8581
434	-137.662	3.69395	1.20659	62.5292	50.5919	-93.916	-181.14	-51.352	143.779	61.2272	39.1698	48.6215	36.2817	-96.6636	87.8007	-75.6919	172.586	-140.63	184.219	-91.2186	141.786	-32.2787	-52.9837	-83.3096	206.453	43.4337	334.505	-56.8888	127.262	-95.2263	27.9338	-141.763	371.588	-371.543	113.655	-130.715	87.4334
435	-83.9495	3.74202	1.15987	62.2601	50.0059	-94.255	-176.87	-56.2504	142.435	62.9004	38.8601	47.9189	39.4342	-101.119	84.8306	-72.302	173.486	-142.116	182.586	-88.882	140.972	-31.8359	-51.8345	-83.1736	208.403	41.3505	334.891	-56.877	126.794	-94.9965	26.5436	-140.018	374.937	-374.11	112.574	-130.51	87.0883
436	-54.0322	3.66117	1.18919	61.7021	48.0372	-93.3345	-179.31	-55.2182	141.811	65.0303	38.0961	48.5659	37.0709	-97.2273	86.9066	-74.8357	171.1	-142.653	180.381	-86.1382	142.378	-33.3405	-50.7367	-82.4272	211.675	38.5793	331.34	-53.1887	126.063	-94.5052	24.5134	-140.039	381.849	-380.494	113.623	-130.29	87.5178
437	-6.41072	3.69771	1.1435	61.6109	47.5308	-93.8483	-176.354	-58.0437	141.439	65.1265	38.1591	48.422	38.0672	-99.2573	86.3196	-74.0702	171.688	-144.522	174.996	-80.0191	141.726	-32.9025	-49.4466	-82.2085	213.098	36.9976	331.204	-52.6406	125.632	-94.5164	24.5229	-139.17	384.623	-382.109	112.41	-130.146	87.0686
438	-32.7127	3.614	1.21134	61.8124	47.6713	-92.5356	-173.748	-59.779	142.48	64.082	39.4591	48.1955	37.3972	-98.0143	85.0311	-72.9456	171.633	-143.562	174.264	-79.7063	141.076	-31.9692	-49.9874	-80.7015	211.667	38.8454	320.268	-40.7466	124.662	-94.4857	25.0586	-139.935	386.703	-383.542	112.331	-130.003	87.4759
439	-29.1403	3.61577	1.18051	60.6458	46.9318	-93.1383	-174.924	-59.1188	141.988	64.7595	38.719	48.4476	36.6625	-97.439	86.1142	-74.1306	171.721	-142.958	174.081	-79.7544	140.691	-31.4587	-50.2412	-79.7968	209.924	40.5165	314.43	-34.023	124.035	-94.1347	23.7417	-139.598	393.393	-389.062	112.676	-129.768	87.365
440	-33.935	3.56187	1.26712	60.0152	47.0953	-91.7078	-176.049	-56.6675	145.433	61.289	39.8951	48.377	36.5463	-97.4408	85.7243	-73.751	171.884	-142.374	173.502	-79.5009	139.522	-30.1582	-50.5256	-77.1523	213.566	37.0417	303.726	-22.0826	122.036	-94.9199	28.1364	-142.796	393.26	-387.135	111.865	-129.719	86.7485	1ra2_1rx7_gly_trial745.0044.pdb
441	-52.2035	3.55118	1.24807	60.0559	47.5844	-92.6433	-182.519	-52.4504	143.734	64.3398	37.5118	48.9692	35.0404	-95.7476	88.061	-76.2235	171.089	-140.543	174.568	-81.7248	134.141	-24.4738	-51.3327	-77.1747	209.977	40.1796	302.813	-20.2867	122.033	-95.1122	29.1618	-143.389	393.969	-387.117	111.44	-129.736	85.9168
442	-47.1602	3.55816	1.22666	60.0669	47.295	-93.4473	-188.286	-48.0742	143.202	65.6793	35.8062	49.2578	34.3475	-95.125	89.329	-77.5857	171.015	-142.009	172.028	-78.4943	136.168	-26.7068	-50.5494	-77.0936	210.871	38.9553	304.302	-21.5622	121.869	-95.2444	29.9263	-143.957	394.299	-387.035	111.3	-129.78	85.1517
443	-38.1082	3.53457	1.2916	59.2387	45.9497	-92.1384	-183.385	-50.8073	142.233	65.325	37.7948	48.2632	36.5587	-98.3029	85.4498	-73.4174	172.546	-140.892	171.744	-76.8693	137.219	-28.0152	-51.5696	-76.4911	214.907	35.5545	300.043	-16.5395	121.285	-94.1255	25.0671	-139.618	400.616	-393.651	109.938	-128.489	85.7856
444	-31.7151	3.50138	1.34893	58.6924	45.7914	-90.969	-181.68	-52.7744	142.87	65.5	38.1887	47.7485	37.2973	-99.5799	82.9583	-70.7621	173.753	-142.697	169.999	-74.4517	140.238	-31.2172	-51.0274	-75.4487	215.193	35.2422	295.325	-10.9422	120.514	-93.9299	23.8651	-138.314	403.952	-396.636	109.394	-128.351	86.3115
445	-32.5976	3.501	1.31969	58.6137	45.8014	-91.041	-181.797	-54.1305	141.917	67.5963	37.2337	47.526	37.6848	-100.595	81.8144	-69.4968	174.843	-144.956	169.18	-72.8912	143.745	-34.9233	-50.7128	-75.2622	214.497	35.82	297.212	-12.6603	120.668	-94.0322	24.4042	-138.73	404.892	-397.092	109.291	-128.551	85.533
446	-31.6119	3.50184	1.28901	58.4354	46.4426	-91.5406	-183.148	-53.8832	141.205	68.9572	36.3082	47.5642	37.4371	-100.709	81.8873	-69.5149	175.312	-145.209	169.148	-73.018	143.816	-34.9264	-50.9465	-75.0985	212.613	37.8545	295.299	-10.3829	120.722	-94.6304	28.0905	-142.784	405.684	-396.185	110.296	-128.973	83.9335
447	-22.0074	3.51286	1.25096	58.2185	46.3258	-92.9123	-191.748	-47.1011	140.955	70.1516	33.9959	48.2384	36.0405	-99.2011	84.9723	-72.7004	174.529	-145.211	168.131	-72.1365	144.01	-35.0219	-51.0267	-74.2305	214.972	35.7198	292.946	-7.71224	120.119	-95.2149	31.8089	-146.896	406.182	-394.988	111.394	-129.427	82.2316
448	-25.6644	3.5372	1.21951	57.7907	43.7907	-94.274	-200.208	-39.3597	142.182	69.0895	32.3699	48.5165	35.4146	-98.3756	86.5148	-74.3267	174.092	-143.881	169.219	-72.5336	142.637	-33.7404	-51.7353	-73.6501	222.232	28.558	296.001	-10.7906	119.297	-93.9847	25.0551	-140.642	411.629	-401.665	110.37	-128.986	83.9587
449	-24.4766	3.53797	1.20571	57.664	43.614	-93.8831	-194.66	-44.2628	141.227	69.5122	33.4577	47.8593	36.2352	-99.4358	83.4959	-71.2232	175.512	-145.104	168.9	-72.0162	144.906	-36.0487	-51.6204	-74.2317	220.539	29.8583	299.293	-13.8493	119.658	-93.6664	23.8679	-139.91	413.758	-403.661	110.397	-129.065	83.6493
450	-14.6442	3.45098	1.39219	57.3056	43.1465	-90.6681	-186.785	-48.8357	139.744	69.775	36.4658	47.0959	37.1573	-100.313	80.0715	-67.7434	176.642	-146.667	167.455	-70.168	148.295	-39.4676	-51.3226	-75.2552	216.132	33.989	301.583	-15.6073	120.447	-91.9895	17.8806	-136.014	420.687	-411.196	110.319	-128.479	85.0144	1ra2_1rx7_gly_trial745.0045.pdb
451	-36.6925	3.44014	1.38207	57.2476	43.0728	-91.9685	-194.22	-43.531	140.102	70.6364	34.2299	47.355	36.6578	-99.82	81.1473	-68.8101	176.327	-145.659	168.037	-71.6591	145.833	-36.6933	-51.9545	-75.7038	214.416	35.6017	302.172	-15.4883	120.657	-91.5455	16.4521	-134.723	422.952	-413.319	110.094	-128.561	84.6609
452	-103.243	3.43216	1.37367	56.8764	42.3945	-91.9339	-191.388	-46.8224	139.542	71.5181	34.3192	46.885	37.4117	-100.84	78.9106	-66.4834	177.342	-146.627	168.102	-71.6074	147.327	-38.1948	-51.922	-76.278	214.755	35.3453	304.158	-17.0637	120.714	-90.3797	14.6101	-134.135	428.218	-417.95	110.441	-128.59	84.3347
453	-110.327	3.43554	1.35365	56.822	42.6271	-93.1419	-194.695	-44.2206	140.007	71.0971	33.3832	46.8592	37.5871	-100.646	79.2944	-66.9682	177.055	-145.579	168.938	-73.3877	144.568	-35.0538	-52.756	-76.7409	212.127	37.7073	304.959	-17.2287	121.004	-89.5924	14.7972	-135.943	430.504	-419.719	111.252	-128.692	83.9435
454	-108.243	3.42803	1.33574	56.3338	42.4142	-92.8578	-187.598	-50.6723	139.451	71.1387	34.5955	46.0853	38.7104	-101.474	76.1954	-63.789	177.726	-146.793	168.384	-72.3996	147.052	-37.6529	-52.3827	-75.7554	215.542	34.5561	301.815	-13.5099	119.963	-89.9317	19.0253	-140.044	432.862	-420.083	111.715	-129.203	82.2712
455	-108.365	3.45216	1.28965	55.4141	41.0014	-92.9599	-185.111	-53.1941	139.337	71.1426	34.9098	45.7478	39.6612	-102.172	75.0271	-62.6235	177.938	-145.036	178.473	-83.9103	142.85	-33.6226	-53.5619	-75.7783	219.294	31.1875	303.167	-15.1005	119.549	-87.8882	18.1446	-142.731	440.279	-426.007	113.492	-129.03	82.1173
456	-123.478	3.45181	1.27849	54.6022	37.6352	-93.7426	-187.081	-51.6764	139.29	71.2375	34.201	46.3343	38.6565	-100.455	78.0602	-65.975	176.769	-145.598	178.98	-84.1041	146.868	-37.9026	-52.8173	-74.4475	237.711	14.6419	301.07	-13.8161	117.771	-88.0162	20.7112	-144.94	443.13	-427.178	113.212	-129.217	81.6254
457	-144.244	3.45896	1.25222	54.6402	34.231	-94.1353	-185.76	-52.2614	139.415	70.1928	34.8139	46.5135	37.6003	-98.5058	79.285	-67.3731	175.943	-145.419	181.445	-87.0697	148.311	-39.2194	-52.9688	-75.5017	251.92	1.83346	308.684	-23.0692	118.162	-87.6644	19.2844	-143.458	447.136	-430.68	112.327	-129.032	81.6829
458	-171.859	3.47765	1.1953	55.3946	30.6046	-93.948	-177.636	-58.3578	140.178	67.7691	36.9515	46.518	38.9719	-99.8536	82.0718	-69.9212	176.069	-145.436	185.291	-91.1243	150.708	-41.6019	-53.2533	-77.6925	274.643	-18.0972	317.322	-34.9037	119.351	-88.2602	20.1408	-143.67	447.774	-430.365	111.672	-129.011	81.4545
459	-178.469	3.48525	1.1717	56.0844	28.3955	-94.5391	-182.14	-54.035	139.956	67.755	36.2792	46.8281	37.8051	-97.9234	83.3907	-71.4161	175.265	-146.247	185.161	-90.6826	153.854	-44.7157	-53.0882	-81.0259	292.2	-34.353	331.547	-51.1901	121.258	-88.553	19.0472	-142.222	445.984	-428.793	110.899	-128.799	81.6601
460	-151.374	3.36889	1.13316	57.3975	28.0176	-94.3736	-177.354	-57.8575	140.15	66.8804	37.2901	45.5663	43.9595	-101.103	89.5147	-75.4814	170.805	-147.891	177.748	-83.3761	160.108	-49.413	-53.4163	-77.0199	301.621	-42.5644	336.402	-57.3095	115.421	-88.7344	16.4515	-137.587	439.618	-422.205	105.6	-124.081	81.2321	1ra2_1rx7_gly_trial745.0046.pdb
461	-156.41	3.35008	1.13953	58.0668	27.5612	-94.3858	-175.868	-58.978	140.358	66.4232	37.61	45.8642	43.1694	-100.659	92.4588	-78.4937	171.341	-150.145	171.368	-75.7406	164.039	-53.4853	-52.3766	-75.6745	301.19	-41.8278	330.764	-50.9575	114.016	-87.6759	12.7809	-135.106	439.956	-423.431	106.246	-123.996	82.6721
462	-141.843	3.36055	1.13271	58.3171	28.0304	-94.4256	-173.207	-60.9744	140.935	65.4079	38.1845	45.8451	43.6465	-101.413	92.4931	-78.5394	171.703	-151.426	168.127	-71.7169	166.576	-56.1293	-51.7422	-76.8651	305.747	-45.943	333.466	-54.213	114.914	-88.2273	14.4328	-137	437.892	-420.962	108.665	-125.929	82.2479
463	-141.577	3.37658	1.13435	58.5416	27.9077	-95.2518	-175.335	-56.7885	142.158	61.8629	39.3312	45.7281	43.4411	-99.7692	92.1596	-78.6297	171.254	-150.719	168.343	-72.1711	164.953	-54.4697	-52.3529	-77.2385	307.183	-46.9913	332.446	-53.4434	115.284	-87.9194	14.3678	-137.914	437.776	-420.632	110.639	-127.099	82.3437
464	-135.625	3.37871	1.10801	58.7423	27.7466	-95.295	-173.022	-58.475	142.801	60.8112	39.8671	45.9263	42.7639	-99.5003	93.8984	-80.4599	171.899	-150.911	169.02	-72.5159	166.177	-55.8847	-52.2243	-77.3315	309.892	-49.3183	331.564	-52.5171	115.071	-88.24	14.262	-137.4	436.593	-419.723	110.701	-127.558	82.3957
465	-129.675	3.39504	1.10614	59.1544	28.1225	-95.352	-169.481	-61.0568	143.716	59.2629	40.6967	46.0058	43.04	-100.053	94.131	-80.7609	172.283	-151.614	166.961	-70.0543	167.537	-57.2704	-51.8041	-75.791	304.914	-44.5292	326.39	-46.703	114.056	-87.2612	11.0746	-135.906	436.383	-420.084	111.707	-127.47	83.4979
466	-124.453	3.40174	1.10623	59.0494	27.8553	-95.5269	-170.242	-60.3306	143.778	59.2371	40.4851	46.0966	43.1378	-100.155	95.775	-82.3567	172.29	-151.28	168.887	-71.9995	167.445	-57.2402	-52.0186	-75.7513	306.212	-46.0712	328.956	-48.8691	113.628	-86.0813	7.24125	-133.976	434.686	-419.586	112.685	-127.364	84.8464
467	-111.156	3.41894	1.09884	59.0082	28.3516	-95.5526	-167.565	-62.2834	144.47	58.0623	41.129	46.0698	43.6456	-101.03	95.6623	-82.2786	172.851	-151.963	168.033	-70.6451	168.083	-58.149	-51.5921	-75.8207	305.605	-45.7	330.043	-49.6543	113.593	-85.9374	8.03682	-135.573	433.705	-418.305	113.747	-127.867	84.5864
468	-98.4409	3.42659	1.07189	59.1257	28.5081	-95.6472	-179.125	-53.3516	142.235	61.8883	38.6299	46.0988	44.566	-101.539	97.3476	-84.0137	172.641	-151.889	172.16	-74.7188	164.67	-55.3164	-51.8326	-76.6036	310.451	-50.1691	331.568	-51.3436	113.862	-87.3394	12.0794	-138.174	430.849	-414.593	113.369	-128.437	83.2462
469	-102.285	3.43938	1.07719	58.7448	28.9534	-96.0278	-182.156	-50.7613	142.387	62.0657	37.8851	45.9704	45.2558	-102.46	97.1064	-83.6986	172.982	-152.479	170.985	-73.2317	165.149	-55.8203	-51.6524	-75.896	306.075	-46.8659	334.793	-53.4603	113.025	-86.588	9.94429	-137.071	429.772	-414.339	113.859	-128.626	83.7197
470	-84.1883	3.44812	1.06315	59.2161	29.3608	-95.7972	-176.742	-55.0414	142.957	60.7811	39.1226	45.7793	47.1514	-104.296	98.9681	-85.2193	172.956	-150.897	176.605	-79.4157	164.467	-55.2199	-52.2868	-75.2751	308.109	-48.5621	331.853	-50.2057	112.177	-86.7449	11.0189	-138.447	426.544	-411.088	114.251	-128.804	83.6832	1ra2_1rx7_gly_trial745.0047.pdb
471	-79.0693	3.46284	1.036	58.9174	29.732	-95.7675	-174.869	-56.443	143.39	60.0413	39.5808	45.5464	48.7603	-105.971	100.677	-86.5937	173.114	-149.688	182.078	-85.2104	164.342	-55.3481	-52.6736	-75.1964	309.527	-50.835	338.17	-55.4759	111.208	-86.7391	8.98385	-136.271	422.613	-408.5	113.386	-128.657	83.9118
472	-73.8554	3.46528	1.03648	59.0868	30.2545	-95.6325	-170.846	-59.3915	144.094	58.5594	40.6825	45.6239	50.4703	-107.069	104.212	-89.8251	172.23	-148.248	185.126	-89.0467	166.11	-56.5994	-53.4028	-73.9185	309.332	-51.2433	340.119	-56.2791	109.341	-86.5128	7.54187	-135.419	418.789	-405.731	113.516	-128.815	84.2458
473	-78.139	3.45707	1.04452	59.0052	30.3536	-95.5594	-168.914	-60.6575	144.468	57.6361	41.3557	45.7704	50.5996	-106.835	104.807	-90.4359	171.588	-147.832	183.556	-87.9515	167.075	-56.9583	-53.7945	-72.848	307.068	-49.6244	341.689	-56.9818	107.997	-86.0672	5.76059	-134.363	418.133	-405.823	113.843	-128.982	84.6934
474	-78.4986	3.47567	1.04209	59.0238	31.0837	-95.1941	-173.236	-58.2498	143.227	60.364	39.9309	45.9957	50.4091	-106.096	105.585	-91.3446	170.772	-145.146	194.907	-101.028	171.198	-60.2562	-55.2521	-71.6408	304.982	-47.8931	340.672	-55.2247	106.779	-85.7052	4.3868	-133.221	414.922	-403.529	113.63	-128.986	85.1442
475	-64.8732	3.512	1.01673	59.751	31.9597	-95.3198	-169.68	-60.6428	144.497	58.3115	40.8763	46.3473	49.0678	-105.345	105.413	-91.4753	171.454	-143.028	200.385	-107.766	174.567	-62.7057	-56.4097	-71.716	307.634	-49.8488	336.882	-51.7841	106.977	-86.5798	5.62085	-132.923	410.964	-399.896	112.302	-128.85	85.1083
476	-243.957	3.53919	1.00482	60.6165	33.5517	-95.4128	-166.451	-62.8663	145.457	56.6606	41.7155	47.0475	45.9371	-104.077	103.72	-90.5996	173.907	-143.491	197.106	-104.429	173.108	-61.0562	-56.4446	-72.2488	310.673	-52.7814	338.26	-53.1124	107.217	-87.744	7.00556	-131.954	401.574	-391.425	111.241	-129.077	85.5174
477	-255.072	3.54136	1.00323	62.5258	35.9426	-95.6921	-173.256	-57.2598	144.186	58.5842	40.3573	47.3892	45.9687	-102.996	105.574	-92.5381	172.168	-142.878	195.387	-103.353	169.828	-57.327	-56.7371	-71.1462	310.386	-51.826	331.429	-46.4864	106.438	-90.1844	14.9977	-135.251	390.437	-379.57	108.782	-129.455	84.5223
478	-254.96	3.57771	1.00801	62.9335	37.7429	-95.677	-172.213	-58.0004	144.377	58.1691	40.648	47.6947	44.7809	-103.956	103.813	-91.2925	175.246	-141.817	198.84	-107.181	171.934	-59.2543	-56.967	-74.4005	316.661	-58.2698	338.984	-53.9613	108.496	-91.0099	16.005	-133.86	381.994	-372.057	107.624	-129.853	84.5805
479	-246.37	3.5848	0.982284	63.9212	38.6884	-95.312	-179.863	-53.1767	142.112	62.4908	38.3928	48.382	44.4299	-102.271	107.595	-95.2984	173.138	-143.207	198.616	-106.214	171.798	-59.7726	-56.1514	-72.5044	313.463	-54.645	331.424	-46.409	107.221	-91.8181	20.9054	-137.448	378.222	-367.413	106.829	-129.743	83.9578
