## Supplemental Data 2 for "Linearised loop kinematics to study pathways between conformations": 1ra2_1rx7_gly_trial746.csv

iteration	score	CA_rmsd_start	CA_rmsd_target	torsion_rmsd_start	torsion_rmsd_target	phi_9	psi_9	phi_10	psi_10	phi_11	psi_11	phi_12	psi_12	phi_13	psi_13	phi_14	psi_14	phi_15	psi_15	phi_16	psi_16	phi_17	psi_17	phi_18	psi_18	phi_19	psi_19	phi_20	psi_20	phi_21	psi_21	phi_22	psi_22	phi_23	psi_23	phi_24	psi_24	file
1	-389.338	0.135374	3.75387	4.34983	56.3713	-97.4506	-172.121	-63.7348	155.76	67.7158	11.8494	70.8274	19.6883	-72.1063	124.581	-116.533	-15.6466	-155.25	171.023	-163.952	161.307	-53.3732	-37.5561	-102.779	167.874	-52.6433	143.131	-65.3101	141.13	-78.9988	53.3345	-153.859	152.962	-130.96	111.449	-134.56	74.2776
2	-378.627	0.248628	3.70075	6.81763	55.9428	-96.2719	-163.902	-70.406	153.813	66.4527	17.4204	69.8861	20.6285	-72.0283	123.821	-116.742	-15.7747	-156.545	177.557	-168.04	157.93	-49.9661	-37.1464	-102.049	171.452	-54.63	145.278	-67.5476	140.494	-78.0148	45.3893	-147.521	148.132	-127.681	110.171	-133.629	75.5637
3	-360.326	0.357171	3.63579	8.88176	56.6711	-95.7136	-160.493	-73.191	152.545	65.8511	20.686	69.5946	20.8107	-72.5024	123.285	-117.082	-15.0706	-158.978	175.946	-164.665	152.518	-44.1673	-37.1224	-104.091	165.93	-46.6766	147.289	-72.0341	141.88	-76.6824	43.0183	-148.084	144.234	-124.663	110.173	-132.366	76.4855
4	-367.851	0.5022	3.6311	11.4126	56.5632	-95.4924	-163.849	-69.8644	151.628	65.3052	23.0124	68.2174	18.487	-76.899	116.275	-110.655	-9.12234	-165.754	167.638	-153.274	153.475	-42.0037	-37.1497	-102.459	159.626	-38.0254	144.053	-71.6331	138.948	-76.2002	45.4172	-150.052	132.026	-113.879	106.159	-129.837	76.5092
5	-344.467	0.533333	3.58693	10.0745	56.0382	-94.8633	-164.968	-69.8042	146.759	68.9817	25.5429	66.9936	26.7823	-81.1807	118.552	-113.578	-13.3388	-167.898	168.167	-152.585	154.112	-41.2347	-36.7955	-103.927	164.701	-43.8509	144.08	-71.0385	140.038	-73.9546	42.011	-150.18	143.167	-124.518	110.967	-131.618	77.7171
6	-342.127	0.606632	3.54747	11.4713	55.6179	-94.6931	-164.404	-70.1482	146.35	68.6725	26.6731	65.3693	37.0565	-92.5184	117.253	-111.469	-12.8206	-168.728	168.405	-152.101	155.387	-42.3284	-36.7506	-103.589	164.989	-44.8906	141.042	-68.5012	140.16	-74.153	37.6485	-145.973	144.016	-125.07	110.689	-131.202	77.272
7	-326.166	0.68015	3.51054	12.7057	54.8562	-94.1242	-161.665	-72.6714	145.025	68.7041	29.2286	64.8051	38.5199	-94.339	117.14	-111.921	-11.8213	-169	170.413	-152.894	148.351	-36.6666	-36.6255	-102.641	173.469	-53.6903	141.874	-69.7448	140.424	-74.2319	37.1584	-146.695	141.927	-122.335	111.695	-130.294	76.6589
8	-329.014	0.804351	3.48594	16.0492	54.8425	-92.9936	-155.884	-78.2028	143.283	68.948	32.6449	62.7392	45.7268	-107.565	112.031	-106.877	-5.92954	-171.841	170.455	-150.38	146.827	-34.7104	-36.5574	-103.512	173.379	-51.2817	143.599	-74.2186	141.191	-74.0204	30.1139	-140.773	140.812	-122.143	112.511	-130.302	77.3259
9	-306.876	0.881761	3.44265	17.3996	53.9977	-92.5886	-156.127	-78.4776	142.28	69.2611	34.3779	62.3788	47.3387	-110.257	111.968	-107.184	-4.858	-173.571	169.135	-147.63	142.537	-30.8458	-36.4865	-102.178	176.444	-54.1588	137.827	-68.0224	140.812	-74.2028	29.5845	-141.825	136.04	-117.547	113.166	-130.693	77.8133
10	-308.918	0.995976	3.42104	20.1949	53.205	-92.2536	-157.774	-77.3312	141.009	69.7473	35.8776	60.4995	54.8118	-122.461	106.885	-102.101	0.0172915	-174.989	168.274	-145.1	139.773	-28.2694	-36.4729	-101.584	179.247	-56.1729	133.308	-63.5492	140.579	-74.2512	24.0954	-137.282	135.602	-117.261	113.422	-130.442	78.485	1ra2_1rx7_gly_trial746.0001.pdb
11	-293.456	1.04506	3.40494	21.726	53.6469	-91.8978	-159.906	-75.9249	139.628	70.6492	36.9736	59.9226	56.8734	-124.958	105.911	-101.488	0.521217	-175.108	168.333	-143.883	134.731	-24.1338	-36.6005	-102.337	179.361	-54.3681	135.78	-66.7552	141.03	-74.8057	20.2835	-134.609	131.361	-113.054	113.649	-130.442	78.485
12	-291.456	1.06412	3.41085	22.822	53.6047	-91.733	-163.045	-73.6902	138.779	71.5959	37.051	59.3162	59.5543	-128.414	104.711	-100.535	1.47208	-174.864	170.015	-144.776	132.964	-22.8749	-36.6998	-102.109	185.573	-59.2507	140.384	-71.3011	141.221	-75.3526	16.3941	-131.629	130.011	-111.686	114.201	-130.442	78.485
13	-289.829	1.0988	3.408	24.4181	53.5895	-91.5587	-162.454	-74.2454	138.514	71.6552	37.4571	58.8307	63.1076	-133.956	104.146	-99.9715	3.34655	-174.283	171.776	-145.817	131.015	-21.4973	-36.8692	-101.398	191.02	-63.9309	143.093	-74.1672	141.658	-76.2666	12.7105	-128.312	127.967	-109.862	114.491	-130.442	78.485
14	-278.991	1.12749	3.41007	26.5781	53.7235	-91.5604	-161.233	-74.9174	138.524	71.1573	37.8879	58.344	66.5365	-138.878	103.446	-99.241	5.27402	-172.965	174.394	-147.914	126.026	-17.9443	-37.0064	-100.329	195.334	-67.4062	144.24	-75.0534	141.765	-78.0888	8.12946	-123.185	123.185	-105.716	115.177	-132.123	78.5893
15	-268.827	1.14421	3.41571	27.8994	53.8608	-91.9568	-159.018	-75.2338	139.12	68.9259	38.9419	57.7902	68.2624	-140.078	102.061	-97.9807	6.02163	-168.217	182.502	-156.959	118.986	-13.7787	-37.9367	-98.6245	199.693	-71.2605	144.59	-73.83	140.846	-78.91	6.69836	-121.432	122.301	-104.557	112.653	-130.895	78.5654
16	-253.394	1.17838	3.40876	28.207	53.9249	-92.1906	-159.896	-74.0496	139.183	68.4251	39.0906	57.568	70.7368	-143.454	101.633	-97.538	6.59609	-170.483	177.67	-150.783	118.233	-12.5615	-37.8485	-97.6791	198.003	-68.1542	144.491	-72.794	140.138	-79.2041	6.7881	-123.267	123.855	-105.213	111.698	-130.442	78.485
17	-233.823	1.19134	3.43461	30.2594	54.0425	-92.4809	-157.304	-74.9237	140.153	66.153	39.96	57.26	70.7056	-142.726	100.78	-96.7383	6.72822	-165.567	183.297	-155.971	112.121	-9.10821	-38.4661	-96.1967	207.898	-76.4555	148.369	-75.4882	138.168	-80.2418	2.93058	-117.998	116.858	-99.6908	109.023	-129.661	78.8739
18	-227.725	1.22953	3.45511	32.0921	54.3831	-93.1059	-155.486	-74.4675	141.13	63.0374	41.3734	55.5964	79.3047	-152.988	95.4583	-91.1326	9.14793	-169.482	175.502	-146.181	115.541	-10.7875	-38.0176	-96.3104	209.862	-77.9909	149.59	-78.0223	138.575	-81.1262	0.703432	-114.719	117.801	-100.568	110.176	-130.442	78.485
19	-226.651	1.21521	3.48445	33.1474	54.7277	-93.1054	-156.216	-73.9765	141.168	63.0443	41.3113	55.3622	83.6213	-155.499	95.0406	-89.238	7.58821	-168.229	177.593	-146.458	115.063	-10.809	-38.5381	-96.3659	215.338	-82.1364	151.586	-78.043	138.159	-82.7966	0.480243	-113.537	115.687	-98.6329	108.948	-130.442	78.485
20	-192.48	1.234	3.49465	35.1651	55.3051	-93.2979	-153.29	-75.4613	142.162	60.9038	42.3024	55.1769	84.6277	-156.1	95.0638	-88.9517	6.96889	-164.198	181.165	-149.171	109.403	-6.08846	-39.5375	-96.3769	223.989	-89.6606	154.115	-80.0007	138.118	-84.4112	0.507023	-111.91	108.306	-92.0362	107.961	-130.442	78.485	1ra2_1rx7_gly_trial746.0002.pdb
21	-187.857	1.23327	3.53824	36.0313	54.8006	-92.9662	-154.324	-75.464	141.26	62.7795	41.4862	54.9571	88.2135	-160.867	95.6487	-89.0178	9.83806	-165.653	178.395	-145.217	111.561	-7.51055	-39.3704	-96.9323	227.621	-92.4862	155.006	-78.4061	138.011	-85.0352	-4.22449	-107.017	111.77	-95.0595	107.495	-130.135	78.8186
22	-180.42	1.24282	3.5581	36.6796	54.7683	-93.3429	-155.267	-74.0276	142.029	61.4186	41.746	54.5413	87.9501	-159.062	94.0577	-87.5258	9.88189	-162.84	181.286	-148.251	105.938	-3.54273	-40.472	-97.4605	224.466	-88.0817	152.803	-75.1602	137.72	-83.9952	-13.2562	-98.6908	115.986	-99.4179	105.812	-128.7	79.6466
23	-172.543	1.27066	3.59479	36.8503	54.4713	-93.3322	-158.259	-72.0177	141.255	62.8415	41.0229	54.3105	87.4911	-157.778	93.4473	-86.9121	11.3592	-166.347	173.451	-138.171	107.645	-3.79103	-40.1299	-99.2656	222.218	-81.6805	156.771	-78.4308	136.52	-85.0682	-15.4571	-95.1853	113.579	-97.5285	104.37	-129.488	79.2342
24	-201.763	1.24759	3.65602	36.745	53.0489	-92.998	-160.691	-71.0568	140.77	64.5056	40.0848	53.8822	85.542	-154.68	92.0851	-86.2634	12.7343	-166.974	169.145	-133.391	109.003	-4.70086	-40.9186	-99.863	225.19	-82.5789	162.272	-81.2294	135.882	-85.8652	-18.6727	-92.4172	119.363	-101.753	105.027	-130.442	78.485
25	-227.325	1.24093	3.71381	37.5121	51.8673	-92.8452	-162.247	-70.3171	140.33	65.5173	39.6856	53.0047	88.0171	-156.36	89.8704	-84.2646	14.1341	-166.433	167.312	-131.453	111.829	-7.15552	-41.9974	-100.159	227.293	-82.0267	170.409	-85.9353	134.774	-84.4298	-25.6083	-86.9784	128.285	-109.915	102.486	-127.958	79.1936
26	-307.81	1.25084	3.7701	36.8174	49.8785	-92.2671	-164.582	-69.7308	138.274	69.0771	38.5339	53.7685	80.8758	-145.606	90.7774	-85.2942	11.4588	-167.158	161.871	-124.416	115.627	-10.1461	-43.2566	-98.3796	227.653	-80.5264	180.912	-91.1359	131.787	-84.4762	-29.7933	-83.9351	131.081	-111.685	103.133	-129.463	78.6728
27	-318.595	1.29464	3.83202	38.2344	48.4886	-91.5637	-163.596	-72.367	138.213	70.8903	37.7795	53.6748	85.0423	-152.106	92.1581	-85.7392	14.3886	-168.935	155.851	-116.043	124.429	-16.7965	-43.9761	-97.2121	232.218	-83.328	191.205	-96.5328	129.495	-84.8186	-32.9416	-80.1814	136.046	-116.399	102.596	-130.307	78.5098
28	-319.035	1.32185	3.87009	39.3789	46.7646	-91.2242	-164.507	-72.0784	136.673	73.0409	37.2796	53.9265	82.9348	-148.612	92.8372	-85.9955	14.4585	-169.853	154.359	-112.84	129.417	-20.7717	-44.5958	-95.497	238.627	-89.3698	203.65	-105.583	128.052	-84.9125	-36.5513	-75.9741	139.306	-119.64	101.207	-128.851	78.3325
29	-318.1	1.35712	3.90068	41.1109	44.7328	-91.0739	-164.537	-72.535	136.101	74.0503	37.1504	54.5051	77.3419	-142.447	93.8662	-87.2507	14.611	-170.773	153.532	-110.007	134.118	-24.3274	-44.7351	-92.1261	245.309	-96.9016	220.83	-117.302	126.077	-84.2135	-42.3183	-70.9259	142.601	-122.585	102.246	-129.253	78.4785
30	-331.623	1.346	3.90769	39.8067	44.126	-91.4947	-163.183	-74.3404	139.595	70.9146	37.1366	54.7697	75.0513	-139.811	94.6838	-88.3121	15.4056	-171.724	152.541	-108.448	137.497	-26.8491	-44.513	-94.1458	243.106	-93.0678	220.1	-114.938	126.597	-84.4903	-40.3362	-74.0461	148.794	-127.958	103.52	-130.442	78.485	1ra2_1rx7_gly_trial746.0003.pdb
31	-333.175	1.39102	3.91753	39.8787	43.8054	-91.5579	-167.269	-71.3329	138.583	72.5937	36.634	54.8506	74.8124	-141.167	95.8302	-89.4656	17.3141	-174.873	150.72	-104.878	144.259	-32.018	-43.2541	-94.2193	243.292	-92.4129	220.339	-114.254	126.315	-84.6637	-41.2935	-72.7484	147.829	-127.174	102.875	-130.44	78.4854
32	-331.581	1.41581	3.92003	40.1239	43.1228	-91.5361	-167.216	-71.3291	138.248	72.9486	36.5923	54.9342	73.5434	-140.292	95.9991	-89.875	18.624	-174.797	151.14	-105.097	145.215	-32.7787	-43.4812	-93.3369	245.274	-94.2878	224.839	-116.877	125.777	-85.2467	-39.6624	-73.6217	147.395	-127.005	102.017	-130.442	78.485
33	-335.497	1.43669	3.92143	38.8347	44.2852	-91.4247	-162.973	-74.4544	138.935	71.6067	37.4087	54.841	74.6192	-141.991	96.4723	-90.1606	20.6634	-175.234	151.048	-104.398	147.246	-34.2563	-43.6834	-98.0614	242.886	-87.9594	207.155	-103.134	127.152	-85.1704	-41.8971	-71.7196	146.841	-126.363	102.358	-130.442	78.485
34	-332.269	1.45815	3.92964	40.8726	43.4351	-91.016	-162.919	-75.2425	138.341	72.9842	37.1219	54.9346	75.4634	-143.385	97.1709	-90.5038	21.2663	-174.6	151.106	-103.726	148.671	-35.4416	-44.3647	-95.8065	248.077	-93.8529	219.341	-112.173	126.087	-85.0629	-45.5485	-67.9315	148.118	-127.599	102.324	-130.442	78.485
35	-332.609	1.50446	3.93334	41.0553	43.5466	-91.285	-168.058	-71.283	137.472	74.4117	36.3564	55.0584	75.5267	-144.922	98.0692	-91.1612	22.7273	-175.443	154.021	-105.233	149.059	-35.6906	-43.5122	-96.6092	247.887	-92.5607	216.934	-109.924	126.056	-84.631	-49.2162	-64.771	147.847	-127.287	102.351	-130.287	78.5328
36	-331.731	1.51706	3.93427	40.5944	43.424	-91.2974	-168.142	-71.1381	137.242	74.6255	36.3249	55.0423	75.5048	-144.991	98.0456	-91.0872	23.1909	-175.233	154.767	-105.843	149.922	-36.5033	-43.6709	-97.0745	247.688	-91.583	215.732	-108.556	125.917	-85.0256	-47.0832	-66.0381	148.533	-128.276	100.985	-129.938	78.5753
37	-328.83	1.57107	3.9456	40.9884	42.8538	-91.6214	-170.198	-69.1032	137.923	73.7046	36.3097	55.325	75.6097	-147.008	99.4833	-92.3725	24.7591	-176.687	155.871	-104.981	152.988	-38.7782	-42.3123	-96.0268	249.116	-93.2262	220.68	-111.685	125.394	-85.7048	-45.5419	-66.7958	146.968	-127.012	100.812	-130.442	78.485
38	-328.6	1.5961	3.95072	41.4769	42.8543	-91.606	-168.154	-70.4603	138.298	72.8726	36.7742	55.3481	74.5068	-145.874	99.4569	-92.402	25.6904	-176.041	156.881	-105.738	152.242	-38.1232	-42.6347	-96.3518	249.786	-93.2566	220.106	-110.903	125.275	-85.3416	-49.819	-63.0742	146.522	-126.473	101.368	-130.442	78.485
39	-328.222	1.61342	3.95803	41.6223	43.1654	-91.6185	-166.841	-71.1908	138.46	72.2356	37.2103	55.2873	74.5153	-145.69	99.2469	-92.1163	26.2643	-175.776	157.968	-106.293	151.806	-37.6829	-42.8768	-97.688	249.982	-92.0499	216.26	-108.043	125.453	-84.9188	-53.2588	-60.1193	147.858	-127.626	101.879	-130.466	78.5318
40	-328.341	1.6182	3.95273	43.049	44.8825	-91.6831	-169.945	-68.781	137.977	73.0944	36.6893	55.2111	74.6092	-145.852	98.7395	-91.616	26.4678	-175.129	159.55	-107.975	150.031	-36.1904	-43.1501	-100.307	248.735	-88.9187	205.854	-100.083	126.085	-80.9502	-70.9559	-48.6306	153.304	-130.461	106.558	-130.569	78.6651	1ra2_1rx7_gly_trial746.0004.pdb
41	-324.21	1.64112	3.96506	41.4698	43.2473	-91.5823	-167.117	-70.9651	138.429	72.1785	37.3417	55.283	73.8181	-144.986	98.9045	-91.7033	26.7494	-174.496	160.895	-108.873	150.236	-36.5595	-43.3623	-98.7058	250.287	-91.1902	213.29	-105.307	125.291	-85.08	-54.595	-58.4731	148.527	-128.407	101.575	-130.421	78.4922
42	-327.117	1.65413	3.96718	42.7003	44.2553	-91.9884	-170.312	-68.0028	138.445	72.1014	36.8857	55.1877	73.9415	-144.961	98.1978	-90.9744	26.6798	-175.022	160.805	-108.156	151.427	-37.4827	-42.9622	-99.824	249.522	-89.4578	209.041	-101.873	125.429	-82.3785	-67.1236	-50.3889	152.059	-130.26	105.606	-131.288	78.6192
43	-315.731	1.74817	4.00413	43.9745	45.1154	-92.4957	-172.789	-64.9348	138.22	71.6756	36.772	55.3408	77.777	-156.374	102.145	-95.7761	33.5635	-178.553	159.611	-104.507	157.972	-43.1568	-38.1761	-101.315	249.059	-88.0491	203.57	-97.8198	125.773	-81.1604	-72.4227	-46.5898	152.373	-130.114	107.7	-132.248	78.8471
44	-316.065	1.76025	3.99913	43.122	44.5094	-92.6209	-170.915	-65.5993	140.501	68.4098	37.8734	55.4906	72.9464	-149.455	99.9214	-93.664	31.5873	-172.094	171.445	-117.228	148.901	-36.2189	-41.1194	-101.414	251.448	-89.4004	203.263	-97.1164	125.532	-81.4005	-72.1918	-46.5657	154.695	-132.392	107.519	-132.143	78.8836
45	-295.566	1.81278	4.03115	40.7356	41.3075	-92.1859	-169.212	-65.5565	141.342	66.0998	39.6861	56.2172	61.2088	-132.648	97.4707	-92.1577	28.0848	-174.329	161.511	-103.779	159.05	-44.088	-44.3348	-98.3104	257.241	-94.3025	212.09	-102.285	123.913	-85.6254	-54.8242	-56.8127	153.399	-133.516	100.586	-129.772	78.8062
46	-282.179	1.81387	3.94607	38.9333	43.1073	-92.8882	-159.295	-73.4713	148.668	57.4747	41.8275	58.3284	50.2289	-120.194	99.103	-95.1275	27.6404	-175.768	158.662	-100.044	162.169	-46.5375	-43.8591	-107.244	251.374	-84.5775	189.871	-84.4738	128.575	-83.7109	-60.6644	-55.5572	177.326	-152.776	89.5616	-114.99	78.9275
47	-292.635	1.8272	3.97331	41.0105	42.6032	-92.4499	-161.522	-72.2908	146.527	60.6946	40.8413	58.0631	50.3387	-120.787	98.2697	-94.2229	29.4635	-179.273	151.128	-90.6751	173.367	-56.0866	-43.0281	-106.663	257.894	-90.5222	197.056	-89.7192	127.565	-83.5819	-64.7319	-52.0881	178.943	-154.129	92.4856	-117.305	78.854
48	-293.092	1.86453	3.99509	41.7948	41.5587	-92.6706	-159.875	-72.952	145.65	60.7375	41.1893	57.8827	50.0149	-120.253	97.4547	-93.4382	30.9619	-179.801	149.583	-88.0996	175.684	-57.759	-43.1823	-105.134	262.293	-95.2405	205.051	-94.6696	126.265	-84.4308	-61.9376	-53.5044	178.859	-154.644	91.0014	-116.956	79.0333
49	-290.888	1.87246	3.99217	41.2063	40.9825	-92.6975	-159.914	-72.8146	145.647	60.6834	41.1532	57.8125	49.8202	-120.164	97.0421	-93.0262	31.4581	-178.459	151.899	-90.9445	172.846	-55.0661	-43.9169	-105.131	263.409	-95.8522	205.618	-94.4621	125.953	-84.4354	-59.1442	-56.7377	176.397	-152.296	90.7313	-116.928	79.2151
50	-298.951	1.86414	3.99896	41.0275	40.7195	-92.2716	-163.03	-72.0218	143.467	64.7422	39.4531	57.7865	48.7383	-119.478	95.9013	-91.9412	32.0343	-179.361	147.922	-87.4773	175.207	-56.5929	-44.4594	-105.061	264.126	-96.17	206.463	-94.6155	125.697	-84.6728	-56.1272	-59.5662	175.035	-151.425	90.124	-116.893	79.6356	1ra2_1rx7_gly_trial746.0005.pdb
51	-261.593	1.90043	3.89685	41.7303	44.8077	-92.5857	-156.612	-78.7649	148.429	60.3573	40.0006	60.1894	36.5305	-107.047	95.7793	-92.8585	32.2416	-178.35	149.3	-89.5836	171.841	-53.3038	-45.3367	-115.812	260.145	-87.6129	179.366	-74.6356	130.907	-82.679	-69.3288	-51.7851	204.948	-177.208	85.6997	-106.551	80.4397
52	-249.44	1.9227	3.8969	42.4886	44.5673	-92.9696	-154.904	-80.6137	144.265	64.2828	39.5619	60.9365	33.5247	-102.406	97.6435	-94.707	31.2965	-176.892	150.835	-89.9571	169.147	-50.4477	-46.2789	-116.67	266.994	-93.555	177.93	-73.0392	130.239	-82.7679	-73.7396	-48.2745	202.995	-174.816	90.1789	-109.811	79.5528
53	-258.31	1.9411	3.92742	43.1726	43.4437	-92.861	-159.569	-76.7284	142.018	67.1416	38.574	61.2848	30.0817	-98.72	97.0129	-94.1873	31.4679	-177.083	150.796	-88.0472	174.753	-56.0125	-46.1233	-115.81	273.226	-99.0384	185.352	-77.8057	128.574	-84.1501	-73.0063	-47.201	202.65	-175.779	89.9513	-111.641	79.7636
54	-250.484	1.95092	3.92327	42.943	42.2115	-92.992	-156.364	-78.2211	140.949	66.896	39.4649	62.1828	27.6036	-93.7904	99.9567	-97.2759	30.7217	-175.834	154.369	-90.9608	174.277	-55.9211	-46.8873	-115.35	277.859	-103.351	188.864	-78.5949	126.968	-83.8431	-75.5265	-47.8139	193.466	-164.407	95.7708	-116.67	77.8204
55	-245.446	1.98382	3.94695	44.6436	41.7718	-93.2053	-155.161	-77.9128	142.915	63.9562	40.1157	62.2405	25.498	-91.7247	99.1895	-96.4153	32.4096	-177.068	152.213	-87.4428	177.919	-58.6475	-46.5845	-114.862	283.049	-108.162	195.977	-83.729	125.842	-82.7362	-79.3062	-45.5206	195.56	-166.143	98.3289	-117.919	78.0845
56	-242.361	1.99498	3.95166	45.2968	41.0697	-93.1031	-154.711	-78.0675	143.176	63.4979	40.3002	62.7613	21.1352	-87.6995	99.4647	-97.2852	33.9196	-176.111	153.99	-89.7399	175.679	-56.4046	-47.583	-114.093	285.822	-110.418	200.804	-86.2334	125.145	-80.3869	-83.8212	-45.4818	194.617	-163.436	102.426	-119.562	78.1689
57	-241.448	1.99173	3.94264	44.9133	40.4362	-93.0941	-154.96	-77.7198	143.107	63.4626	40.3548	62.7165	20.8854	-87.5723	99.1368	-96.9668	34.1686	-174.252	158.309	-94.8902	172.313	-53.495	-48.3606	-114.078	287.53	-111.299	202.532	-87.7111	125.143	-79.3563	-82.3673	-48.0784	192.753	-161.754	100.155	-117.623	79.0568
58	-246.697	1.99664	3.94562	44.3509	39.8598	-93.2261	-155.181	-77.091	143.517	62.7045	40.5135	62.685	20.585	-87.1976	98.8721	-96.7173	34.5362	-174.766	157.765	-93.9839	174.293	-55.2715	-48.1568	-114.03	288.564	-111.853	203.137	-87.4041	124.793	-79.2717	-79.1672	-51.9586	188.479	-157.477	99.4654	-117.368	79.0789
59	-247.937	2.00627	3.95321	43.762	39.2373	-93.4237	-154.572	-76.9455	144.118	61.4831	40.9072	62.6758	20.4157	-86.7626	98.8449	-96.6823	34.8233	-175.158	157.333	-92.9861	175.7	-56.4272	-48.0415	-114.074	290.04	-112.838	203.705	-87.1432	124.426	-79.9675	-75.0012	-56.0643	182.729	-152.14	98.7438	-117.232	79.0981
60	-246.555	2.01901	3.96342	43.9804	39.6159	-93.3583	-157.255	-74.7494	143.742	62.1591	40.415	62.6578	19.1627	-85.2845	97.9857	-95.9488	35.4485	-175.552	156.305	-91.8998	176.577	-56.946	-48.3558	-115.507	292.507	-114.145	199.136	-83.1674	124.129	-79.765	-76.1686	-55.4406	182.642	-152.34	99.1091	-117.704	79.602	1ra2_1rx7_gly_trial746.0006.pdb
61	-249.985	1.96459	3.87894	40.9746	38.0701	-94.4075	-153.019	-76.749	145.765	58.8025	41.5328	63.9972	14.6052	-80.1906	101.321	-100.512	35.2112	-173.401	164.63	-100.862	178.469	-59.5705	-48.7986	-118.352	295.589	-111.368	198.735	-83.02	126.533	-85.0126	-62.1885	-70.1442	155.904	-127.79	102.055	-125.355	78.5611
62	-260.713	1.95004	3.88377	39.9748	37.6489	-93.9016	-155.404	-76.0124	145.999	59.7646	40.6791	64.2118	13.2479	-78.1453	100.915	-100.401	35.2425	-174.13	162.305	-99.1376	178.744	-59.5249	-49.5032	-119.438	297.856	-113.037	196.954	-81.218	126.028	-87.2687	-52.2765	-76.5798	155.544	-129.305	97.4555	-123.394	79.0127
63	-252.389	1.96804	3.88073	39.9478	38.4148	-93.6387	-160.345	-72.5506	144.122	62.4472	39.6714	64.8093	8.01099	-73.5496	100.599	-100.894	36.6655	-173.134	163.898	-101.649	177.393	-58.1896	-50.4575	-122.74	303.011	-116.142	186.425	-72.24	125.478	-87.5881	-51.8315	-77.3063	154.547	-128.284	98.1094	-124.096	78.8276
64	-233.228	2.02095	3.91108	40.9324	37.6204	-94.02	-160.553	-70.7525	144.6	60.4796	40.459	65.0494	6.28167	-71.0635	100.523	-101.003	37.4782	-173.12	164.365	-100.889	178.719	-59.0714	-50.4827	-121.019	303.944	-117.886	194.32	-77.5363	124.71	-88.5544	-53.9134	-73.6104	153.025	-127.92	97.0885	-123.83	78.9914
65	-230.336	2.02553	3.91127	41.5065	37.646	-94.0136	-162.983	-68.8131	144.015	61.1563	40.2029	65.2241	4.92271	-69.0551	100.024	-100.799	37.3554	-173.7	163.339	-99.808	179.537	-59.7037	-50.5803	-120.651	304.252	-118.368	196.118	-78.7856	124.515	-87.8582	-56.9941	-71.3961	152.482	-127.029	97.8727	-123.55	79.0051
66	-212.428	2.02864	3.90931	42.9888	38.392	-93.812	-158.07	-72.0802	142.594	61.2511	41.6907	65.1364	6.56561	-69.7156	99.889	-100.583	36.8884	-175.021	160.823	-96.0058	182.761	-62.6441	-50.0649	-120.434	305.453	-119.798	197.898	-79.9325	124.141	-88.7427	-63.1698	-67.1577	144.78	-118.682	106.556	-131.688	77.9398
67	-229.299	2.02962	3.91065	43.0169	38.4461	-94.2784	-156.194	-72.6439	146.187	56.8096	42.4133	65.0936	5.97895	-68.3387	98.9762	-99.8212	37.2915	-175.287	159.771	-94.8873	182.432	-62.2368	-50.4542	-121.658	308.59	-122.278	195.434	-78.0207	123.61	-89.0269	-59.9514	-69.1525	146.743	-121.498	103.539	-129.459	78.5527
68	-226.171	2.02158	3.91452	43.0963	37.8722	-94.2006	-162.156	-68.4639	144.926	59.1682	41.0257	66.2284	-1.05007	-61.1702	98.4124	-99.8143	36.8027	-173.303	164.041	-99.8519	177.909	-58.1122	-51.5159	-120.713	308.63	-122.881	199.468	-80.9256	123.43	-88.3243	-61.5751	-67.1917	149.453	-124.073	102.753	-128.51	78.7488
69	-221.202	2.02891	3.9254	43.5986	38.3453	-93.9452	-159.727	-69.8194	144.025	59.1572	42.1568	66.4608	-3.41184	-58.8721	97.1008	-98.6827	36.7959	-174.095	162.155	-96.5998	180.208	-60.2276	-51.0523	-120.813	309.696	-124.342	197.516	-78.1386	123.301	-88.9384	-62.0575	-66.2695	149.394	-124.042	101.589	-128.042	79.0568
70	-218.844	2.03798	3.94593	43.9211	37.9471	-94.5464	-160.959	-67.9217	148.099	54.5865	42.3708	66.9958	-9.50497	-53.6365	95.7137	-97.5353	37.6663	-172.459	165.881	-100.431	177.331	-57.5434	-51.6236	-119.462	309.107	-124.707	200.695	-79.7958	123.114	-86.3882	-62.0096	-64.2293	159.606	-134.63	88.054	-115.588	81.2003	1ra2_1rx7_gly_trial746.0007.pdb
71	-217.442	2.05143	3.95473	43.8787	37.5861	-94.4631	-165.46	-64.9015	145.252	58.2219	41.1467	67.7207	-15.8894	-47.8835	95.1609	-97.1761	38.2483	-173.111	163.925	-97.7469	178.535	-58.578	-51.5426	-118.92	309.525	-125.533	203.333	-81.4513	122.602	-88.3713	-56.654	-66.4595	157.35	-133.828	85.8628	-115.565	81.1007
72	-211.02	2.07268	3.96611	44.2861	37.2602	-94.2	-165.246	-64.3033	141.895	60.6559	41.3766	68.031	-20.2908	-43.878	94.6952	-96.726	39.3717	-174.457	158.767	-91.9548	184.375	-63.151	-51.1377	-118.073	311.747	-128.46	208.079	-84.8208	121.969	-90.9846	-49.7707	-70.5148	151.41	-129.268	87.4811	-118.918	80.5057
73	-203.616	2.06749	3.96139	44.9276	36.7355	-93.6637	-162.732	-66.2228	140.057	62.1766	41.6248	67.9767	-20.7668	-43.023	94.555	-96.5359	40.3174	-171.813	162.641	-97.7308	181.44	-59.7235	-52.6821	-118.769	319.066	-135.399	212.636	-88.9111	121.003	-92.6738	-44.8155	-73.6094	146.979	-125.627	90.427	-122.624	79.9014
74	-187.021	2.11708	3.97369	46.308	36.7389	-93.3532	-160.217	-67.5599	138.419	62.8839	42.2695	68.048	-26.0312	-40.1945	94.9851	-96.8738	44.4524	-172.19	160.662	-95.7024	184.158	-61.2023	-52.9167	-118.968	324.542	-140.633	215.486	-91.2127	120.043	-94.2241	-41.3557	-74.5081	141.763	-121.463	90.6469	-123.922	79.5629
75	-181.715	2.14661	3.95768	48.4971	37.0092	-93.592	-162.873	-66.1155	139.03	63.4174	41.2723	68.2171	-34.027	-35.4494	95.1916	-96.8917	49.1392	-171.396	164.185	-99.3419	180.867	-57.9759	-53.6361	-121.056	333.948	-148.488	218.643	-95.0222	118.684	-94.3837	-41.7665	-73.0522	137.57	-117.652	90.8326	-124.134	79.188
76	-193.299	2.17372	3.93381	51.2311	38.0183	-94.0317	-164.421	-64.7579	139.991	62.7162	40.9245	68.1804	-35.6299	-34.6492	95.7423	-97.1603	51.392	-171.076	167.174	-102.44	179.951	-56.694	-54.0812	-126.618	346.347	-156.295	220.292	-101.651	117.1	-92.7061	-47.1921	-68.5513	136.091	-115.95	89.3396	-120.648	78.3766
77	-177.021	2.23552	3.94703	52.5872	38.2905	-94.439	-162.457	-65.1352	141.963	59.7148	41.8022	67.5526	-30.3288	-40.7404	96.9913	-98.7634	54.2477	-172.795	165.158	-99.7239	184.06	-59.6887	-53.9226	-127.08	351.442	-160.182	219.91	-100.695	116.482	-91.944	-52.7023	-64.2958	132.91	-112.887	91.4957	-122.059	78.6942
78	-162.672	2.25684	3.95566	52.1109	38.632	-94.7793	-160.066	-65.9288	143.984	56.7201	42.7029	67.0981	-26.6667	-43.8317	97.1186	-98.8676	55.5141	-174.098	164.345	-98.7813	185.648	-60.7241	-53.9246	-128.988	361.534	-168.854	222.737	-104.31	115.189	-91.6513	-48.4817	-66.8398	134.211	-114.756	86.9105	-118.881	79.3052
79	-164.17	2.26461	3.9503	52.5533	37.9803	-94.7258	-160.359	-66.2555	144.35	56.6913	42.5613	66.4459	-22.2811	-46.3483	96.2092	-98.0188	55.4412	-172.723	167.916	-104.145	180.285	-55.1649	-55.4435	-127.039	356.231	-164.582	224.26	-104.432	115.362	-91.7528	-52.0852	-63.022	131.86	-112.844	89.8953	-121.265	79.1333
80	-170.826	2.27547	3.9466	53.4425	38.2595	-94.7632	-161.282	-65.7127	144.712	56.504	42.4952	66.3008	-22.3212	-45.9622	95.9093	-97.6722	56.3665	-173.799	167.727	-103.947	180.852	-55.0983	-55.8479	-128.013	354.388	-161.372	223.903	-104.845	114.833	-90.5702	-60.1979	-57.203	132.378	-112.561	93.3247	-122.733	78.4571	1ra2_1rx7_gly_trial746.0008.pdb
81	-173.628	2.28404	3.95157	53.8092	38.0332	-94.969	-162.88	-64.7202	145.366	56.2441	42.115	66.2552	-23.503	-44.7402	95.6501	-97.36	57.642	-175.964	166.082	-101.637	181.433	-55.6078	-55.4611	-127.529	351.584	-158.699	224.106	-104.782	114.696	-89.35	-61.8979	-55.8206	135.004	-115.032	89.8963	-119.026	78.8666
82	-165.6	2.29354	3.95216	53.7428	37.8844	-95.1251	-163.605	-64.2998	145.792	55.9391	42.0366	66.6139	-27.9296	-40.8315	95.7139	-97.3728	59.1988	-176.027	168.775	-104.526	179.501	-53.4468	-56.1572	-127.537	352.848	-159.909	225.439	-105.528	114.318	-90.5773	-57.8601	-57.6946	133.711	-114.684	89.0788	-119.726	78.8698
83	-165.753	2.30004	3.95212	54.4295	38.2855	-95.5428	-162.681	-63.9849	147.094	53.6092	42.79	66.9749	-33.6146	-36.4469	95.8597	-97.3577	61.376	-175.831	172.203	-108.158	179.316	-53.2445	-56.3423	-127.472	353.367	-160.633	226.09	-105.799	114.022	-89.1029	-63.0285	-54.8473	136.002	-115.891	91.5713	-120.357	78.7073
84	-160.475	2.30679	3.94827	55.2376	39.025	-95.2418	-165.525	-62.3439	144.904	56.8027	41.8226	67.2035	-38.0428	-33.4342	96.3873	-97.7386	63.9487	-175.525	175.137	-111.995	177.017	-50.5628	-57.3955	-127.13	357.604	-164.672	227.623	-105.929	113.461	-87.7862	-70.0172	-50.2583	134.395	-113.999	95.6853	-123.445	79.4136
85	-153.291	2.31279	3.94287	55.6466	38.9814	-95.5105	-164.087	-62.8834	145.748	55.5057	42.1485	67.3722	-43.1498	-30.0429	97.028	-97.9544	67.2274	-175.237	179.143	-116.853	176.968	-50.3835	-57.9439	-127.094	356.261	-163.253	228.885	-106.549	112.954	-87.4583	-70.9373	-50.3797	135.461	-114.419	98.8154	-125.84	78.766
86	-148.498	2.33153	3.9461	55.8494	39.6896	-95.6966	-162.132	-63.8095	146.934	53.6965	42.7313	67.3163	-43.7933	-29.6791	97.7864	-98.3665	69.3331	-178.224	175.648	-112.537	179.982	-52.874	-57.2455	-129.698	362.556	-167.984	228.426	-107.292	111.592	-86.3339	-73.5418	-49.0667	137.535	-115.76	98.3351	-124.701	78.436
87	-142.36	2.33282	3.93304	56.4039	39.3363	-95.2179	-166.313	-62.526	144.838	57.834	41.0149	67.5074	-43.7772	-29.2684	98.2977	-98.8745	70.073	-179.222	176.612	-113.896	179.773	-52.4957	-57.6862	-128.475	359.044	-165.168	231.085	-108.194	111.426	-86.1992	-76.1984	-46.9162	137.466	-115.527	100.245	-126.367	78.1966
88	-133.706	2.33728	3.93274	56.9634	38.9169	-95.045	-169.816	-60.1907	143.703	59.8123	40.1207	67.5543	-44.0682	-28.8327	98.5511	-99.1759	71.1607	-180.486	176.221	-113.488	180.246	-52.6055	-57.9361	-126.381	355.274	-162.37	233.151	-107.945	111.567	-85.7457	-78.2999	-45.2883	137.993	-116.17	101.048	-127.349	78.8928
89	-135.667	2.3337	3.92283	57.6119	39.2948	-94.8747	-175.077	-56.582	141.343	62.8279	39.3096	67.6168	-46.3889	-26.4334	97.2442	-98.3755	71.3134	-180.359	177.508	-114.979	179.071	-51.2507	-58.5331	-127.614	353.888	-158.685	234.601	-110.511	111.049	-85.3754	-81.6926	-43.0667	135.968	-114.373	104.078	-129.902	78.5409
90	-126.69	2.34406	3.92208	57.9608	39.2201	-94.964	-169.92	-59.9282	142.856	60.201	40.5945	67.6242	-48.8202	-24.9454	97.6917	-98.5638	73.5094	-179.373	180.945	-119.238	177.924	-49.9728	-59.1771	-127.151	352.014	-156.844	235.53	-110.73	110.953	-84.9984	-82.8613	-42.721	136.092	-114.334	105.185	-130.442	78.485	1ra2_1rx7_gly_trial746.0009.pdb
91	-116.679	2.35971	3.92355	57.7706	38.8858	-95.2683	-166.764	-61.5225	144.488	57.3037	41.7404	67.5864	-47.6372	-25.5421	97.6809	-98.6284	74.091	-181.353	178.035	-115.294	180.762	-52.2538	-58.61	-126.701	349.017	-153.618	237.217	-112.079	111.013	-84.734	-83.5844	-42.3785	136.247	-114.579	105.52	-130.442	78.485
92	-111.029	2.39557	3.91605	57.7661	38.6782	-96.126	-175.093	-55.2845	145.401	57.6627	39.4949	67.5207	-52.4696	-22.6868	96.1834	-97.1264	76.8772	-181.152	178.314	-116.43	174.635	-45.2267	-59.6422	-118.064	330.473	-138.429	245.201	-114.973	114.923	-81.8588	-96.996	-33.5038	136.475	-113.02	106.462	-127.543	79.9279
93	-114.268	2.40032	3.89826	60.167	39.8177	-95.9891	-174.727	-55.7985	144.481	58.9142	39.2643	67.4646	-56.2413	-20.4348	96.9509	-97.3903	79.9263	-182.994	176.116	-113.978	176.469	-46.4077	-59.4285	-120.563	339.797	-145.878	248.665	-120.65	114.567	-81.5854	-100.088	-31.2073	133.342	-109.812	106.369	-126.151	79.8638
94	-112.832	2.42131	3.894	61.3886	40.0433	-95.8429	-171.372	-58.053	144.763	57.8302	40.3108	67.3647	-49.971	-24.4933	97.7702	-98.3503	79.4767	-182.593	178.816	-117.691	174.261	-43.2266	-60.3582	-122.133	349.659	-155.006	252.647	-126.003	114.343	-82.1719	-98.4131	-32.0605	130.225	-107.434	105.402	-124.41	80.293
95	-104.835	2.4451	3.90687	61.797	40.9768	-95.7637	-168.005	-60.1388	145.443	56.0723	41.5722	67.3422	-52.2622	-23.3725	98.4273	-98.8533	82.0388	-185.637	175.066	-112.803	178.239	-46.1085	-59.6561	-124.515	361.117	-165.739	254.308	-128.6	113.243	-82.4013	-97.4041	-32.6422	131.052	-108.125	105.821	-124.672	80.2668
96	-92.5194	2.46118	3.91319	61.2877	40.4353	-95.7698	-166.789	-60.8383	145.65	55.5045	41.9703	67.2925	-52.365	-23.3074	98.889	-99.1432	83.2232	-188.305	170.874	-107.728	182.21	-48.7808	-59.3525	-124.667	361.879	-166.411	254.102	-127.412	112.669	-82.9271	-91.824	-36.4639	130.755	-108.922	102.686	-123.283	81.0137
97	-79.5271	2.47675	3.90305	62.1105	40.2455	-95.8834	-164.222	-62.2354	146.752	53.6203	42.788	67.2284	-51.554	-23.8046	99.1778	-99.3871	84.074	-186.995	173.85	-111.763	180.022	-46.2467	-60.3136	-123.349	354.965	-159.41	254.418	-126.661	113.049	-82.5108	-97.2575	-32.6322	129.969	-107.218	105.264	-124.619	80.2041
98	-62.4058	2.52226	3.90385	61.4031	39.2444	-95.9162	-166.573	-60.519	145.876	54.7712	42.3441	67.1308	-49.4738	-25.1043	99.5625	-99.7808	84.7837	-187.178	174.361	-112.398	180.905	-46.5484	-60.5962	-120.666	347.098	-152.46	255.542	-125.152	113.72	-83.5854	-94.7917	-32.6344	125.596	-105.404	100.017	-121.429	81.6107
99	-50.1016	2.53449	3.90761	61.3419	39.032	-95.7419	-167.272	-60.4191	145.396	55.5569	42.1616	67.1629	-50.2204	-24.7665	99.6926	-100.055	85.7342	-188.218	173.073	-110.732	182.306	-47.3538	-60.5747	-120.945	347.756	-152.768	255.257	-124.069	113.257	-83.6626	-92.7474	-33.6635	125.786	-106.28	97.6292	-120.298	82.1137
100	-34.5114	2.53765	3.89976	63.3015	40.7878	-95.8168	-166.556	-60.6044	146.287	54.2517	42.5323	67.1619	-55.4991	-20.7031	99.3449	-99.4746	88.1267	-187.597	175.321	-113.919	180.41	-45.2081	-61.308	-122.698	354.357	-158.419	256.006	-124.982	112.285	-82.7	-101.462	-27.4845	126.673	-105.469	101.121	-122.13	81.2349	1ra2_1rx7_gly_trial746.0010.pdb
101	-13.0403	2.57215	3.90162	62.2159	40.549	-95.5554	-169.371	-59.3407	144.894	56.6508	41.6181	67.0816	-49.4507	-24.6042	99.9023	-100.17	87.0946	-187.133	177.369	-116.871	179.256	-43.5782	-62.0962	-124.046	361.265	-164.759	256.806	-125.327	111.222	-83.6151	-95.7816	-30.4391	122.233	-104.041	95.608	-119.175	83.0363
102	-2.74517	2.57791	3.90042	62.9817	40.6092	-95.5722	-167.451	-60.6528	145.343	55.9379	41.9825	67.0671	-53.2488	-22.4383	100.6	-100.419	90.027	-188.796	176.048	-115.335	181.125	-44.8977	-61.9505	-123.583	357.89	-161.25	256.755	-124.592	111.183	-82.7422	-99.1954	-28.6335	124.214	-104.918	96.7088	-119.331	82.5934
103	26.4128	2.58175	3.89215	63.1705	40.1862	-95.7896	-163.356	-62.9354	147.176	53.0609	43.0737	66.9644	-52.632	-23.0494	101.378	-100.906	91.7445	-190.372	174.807	-114.078	186.075	-49.5035	-61.957	-121.808	349.361	-152.793	255.531	-121.462	111.594	-81.7087	-103.379	-26.4205	125.925	-105.595	98.1194	-120.528	82.1008
104	9.40997	2.60245	3.90276	62.4527	39.7084	-97.582	-165.197	-61.6455	144.198	56.5408	40.6409	66.6473	-45.4334	-29.5207	102.068	-101.942	90.2229	-188.792	175.27	-114.562	184.554	-48.0209	-62.2212	-118.427	346.532	-149.654	252.622	-118.073	114.778	-80.2066	-107.252	-23.9507	126.038	-105.947	93.6441	-115.554	83.7527
105	20.0893	2.61331	3.89477	62.8272	40.4129	-96.2521	-170.058	-59.2755	142.839	59.612	39.9671	67.2122	-48.0762	-27.1795	104.637	-104.775	90.7948	-186.758	181.134	-122.365	181.539	-44.6849	-63.899	-119.633	346.714	-148.698	249.961	-114.63	113.689	-81.0447	-110.991	-19.3161	123.915	-104.334	94.639	-118.021	83.2564
106	51.0808	2.63269	3.89492	63.7786	42.12	-95.4987	-169.846	-59.158	144.106	57.5047	41.5627	67.5889	-48.5475	-25.8168	106.172	-107.021	90.3402	-186.192	183.431	-125.248	182.61	-45.0103	-64.6355	-123.491	361.127	-161.596	250.947	-115.89	111.222	-81.0538	-114.487	-16.3062	123.314	-103.475	96.0547	-119.64	82.8243
107	52.3132	2.63769	3.89415	64.4177	42.3444	-95.4276	-170.182	-59.0705	144.205	57.6787	41.3495	67.5456	-56.1283	-21.1338	106.339	-106.577	94.4633	-187.853	181.821	-123.688	182.459	-44.2067	-64.7043	-123.981	360.694	-161.287	251.714	-116.533	110.85	-81.7806	-114.197	-16.0126	125.085	-104.392	96.7075	-120.09	81.6905
108	90.2058	2.65241	3.88999	64.48	41.4918	-95.5612	-166.09	-61.6198	145.728	55.3675	42.267	67.3298	-48.4624	-26.4203	107.13	-107.471	94.109	-188.21	182.819	-125.46	182.058	-43.032	-65.3903	-122.83	351.98	-152.24	249.691	-112.913	110.924	-81.4323	-117.532	-14.3904	125.383	-103.606	100.46	-123.266	80.8
109	118.077	2.65479	3.88352	65.5002	42.286	-95.3658	-167.199	-61.5393	144.984	56.9452	41.5946	67.3665	-51.3837	-24.545	107.76	-107.65	96.4551	-189.301	183.271	-126.49	182.338	-42.5206	-65.9186	-122.433	353.628	-153.812	252.969	-115.67	111.007	-81.0429	-122.54	-10.8325	126.504	-103.545	103.606	-124.986	80.2371
110	183.113	2.69727	3.8888	64.938	43.8985	-95.5868	-166.735	-61.4046	145.238	56.3904	41.7261	67.2182	-48.6155	-26.3565	108.296	-108.032	97.2814	-190.043	182.769	-126.028	183.917	-43.3597	-66.1202	-126.264	367.839	-167.118	251.988	-113.677	107.662	-81.803	-125.881	-6.92721	125.053	-102.188	104.883	-127.827	79.4731	1ra2_1rx7_gly_trial746.0011.pdb
111	212.386	2.71514	3.8897	65.0617	43.2327	-95.6659	-165.419	-62.146	145.882	55.249	42.254	67.2975	-50.4385	-25.1539	108.412	-108.045	98.4418	-190.14	183.355	-126.924	184.132	-42.698	-66.633	-126.547	365.992	-164.645	250.885	-111.661	107.094	-81.0073	-121.824	-10.989	123.794	-102.156	101.734	-125.738	80.7703
112	240.554	2.734	3.89328	64.957	42.8234	-95.815	-164.633	-62.2553	146.499	54.0967	42.6844	67.3243	-54.1322	-22.8222	108.812	-108.031	100.756	-191.46	182.069	-125.632	185.806	-43.2825	-66.7995	-127.119	363.931	-161.535	249.898	-110.073	106.513	-80.034	-119.356	-13.9355	123.379	-102.578	99.2886	-124.06	81.7383
113	282.085	2.74992	3.88154	65.4766	41.7089	-95.6988	-169.346	-59.4003	144.381	57.5255	41.2181	67.1249	-47.9498	-26.8911	109.251	-108.551	100.13	-193.116	180.472	-123.997	187.664	-44.0547	-66.9695	-122.974	351.153	-149.667	251.992	-110.456	108.843	-80.478	-121.987	-10.9513	122.486	-101.571	100.067	-124.161	81.7476
114	290.782	2.75266	3.88177	66.2583	43.1248	-95.722	-168.007	-60.1706	144.992	56.3189	41.8616	67.2645	-54.1667	-22.7794	109.222	-108.294	102.709	-194.869	177.724	-120.362	190.125	-45.8502	-66.5268	-124.689	364.41	-162.974	258.61	-118.029	107.947	-80.3454	-122.305	-10.7779	123.091	-102.076	100.202	-123.083	82.1467
115	330.148	2.77947	3.8768	65.6514	42.5097	-95.7421	-168.62	-59.791	144.393	57.258	41.4724	67.0431	-48.0003	-26.8734	109.481	-108.661	102.085	-194.935	177.972	-121.197	190.161	-44.8796	-67.2378	-125.077	365.33	-163.243	259.609	-118.474	107.538	-81.4022	-117.785	-12.1319	118.567	-100.105	96.0006	-121.302	83.2526
116	359.975	2.78067	3.86362	66.3653	42.7756	-95.4025	-170.674	-59.3164	143.402	59.3682	40.6088	67.0875	-48.1236	-26.599	109.947	-109.033	103.246	-195.008	180.443	-125.474	188.343	-41.076	-69.0946	-123.805	364.248	-162	263.305	-122.009	108.528	-82.4634	-119.248	-8.91902	117.424	-99.1208	96.182	-121.15	82.9852
117	376.82	2.7795	3.87099	66.9344	41.7964	-95.5902	-167.889	-60.6196	144.69	56.9489	41.67	67.1477	-51.7326	-24.175	109.887	-108.842	105.032	-194.701	182.012	-127.681	186.185	-37.4162	-69.8342	-120.385	351.428	-149.628	264.459	-122.618	110.927	-82.5965	-119.221	-9.13316	119.537	-100.314	97.901	-121.159	82.7512
118	415.419	2.79329	3.87827	67.3575	42.6443	-95.662	-167.057	-61.0114	145.197	56.1559	41.9418	67.1791	-58.472	-20.2798	110.522	-108.823	109.193	-196.813	180.389	-126.304	188.582	-37.8388	-70.4099	-121.643	360.301	-158.324	267.195	-125.119	109.935	-82.3507	-118.128	-10.3972	121.039	-101.471	97.8373	-120.553	83.0839
119	459.311	2.8114	3.88353	66.4527	40.8531	-95.7874	-167.169	-60.579	145.357	55.5738	42.2327	66.9055	-47.6907	-26.8084	110.333	-109.264	105.886	-198.548	176.985	-122.346	190.274	-37.6514	-70.665	-120.505	352.177	-149.599	265.212	-121.597	110.249	-82.2256	-115.14	-12.8255	120.832	-101.901	96.2882	-120.199	83.7759
120	510.783	2.82738	3.88369	66.7201	41.2725	-95.6591	-173.915	-56.2145	143.462	58.8503	40.5834	67.1487	-55.601	-21.6061	110.065	-108.797	108.223	-198.51	177.264	-122.892	190.689	-37.4943	-71.0437	-121.944	353.565	-150.609	264.43	-119.405	108.533	-82.0026	-115.09	-12.9318	122.482	-103.384	95.1628	-120.191	83.5092	1ra2_1rx7_gly_trial746.0012.pdb
121	533.609	2.83578	3.88004	67.0183	41.411	-95.6297	-171.089	-58.2252	143.752	58.0225	41.3024	67.0681	-50.9164	-24.6987	110.607	-109.438	107.714	-200.28	174.715	-119.577	193.655	-39.6333	-70.6861	-122.236	354.621	-151.585	266.644	-121.618	108.217	-82.0941	-117.711	-10.8961	123.269	-103.237	97.2472	-121.276	82.7131
122	538.282	2.83536	3.87543	68.3215	42.6484	-95.6182	-169.488	-59.4416	144.327	57.4648	41.4252	67.0827	-56.4303	-21.5598	111.444	-109.563	111.714	-202.459	172.757	-117.548	194.952	-40.0037	-70.6918	-124.307	358.254	-153.657	270.967	-127.848	107.692	-82.3664	-121.375	-7.62188	123.528	-102.735	99.4212	-122.132	81.5399
123	523.755	2.83712	3.86821	68.0793	41.9333	-95.7495	-170.372	-60.107	142.034	60.9515	40.0429	66.9948	-52.3332	-24.2552	112.251	-110.304	111.596	-204.064	172.238	-117.509	193.68	-38.1228	-71.0998	-119.817	354.433	-151.375	270.357	-126.21	110.916	-82.6654	-119.232	-8.87563	119.364	-100.192	97.6496	-120.276	83.7389
124	589.031	2.86085	3.87462	67.8046	41.7519	-96.1848	-164.864	-62.3091	145.977	54.8186	42.144	66.9215	-49.5723	-25.0737	112.292	-110.175	112.35	-204.898	173.246	-119.136	195.463	-38.5541	-71.9359	-121.95	353.722	-149.073	267.718	-122.294	108.97	-82.4074	-118.457	-9.03215	118.077	-100.08	95.0984	-120.403	84.0655
125	641.341	2.87231	3.86464	68.4179	43.0408	-96.6284	-161.744	-63.6115	150.444	49.2009	43.3276	66.7967	-45.9926	-26.3804	113.078	-110.683	113.146	-207.48	172.126	-117.894	197.496	-39.8409	-71.7258	-124.937	360.89	-155.961	271.551	-126.027	106.476	-82.6989	-123.64	-4.31063	119.848	-100.651	96.1476	-120.796	82.4117
126	685.157	2.88685	3.87141	68.1404	42.1392	-96.6205	-162.065	-63.4903	150.488	49.4199	43.1146	66.8226	-47.0772	-25.8901	113.86	-111.142	115.025	-208.205	173.603	-120.227	195.47	-36.6185	-72.3676	-124.712	358.4	-153.732	270.72	-124.09	106.002	-82.6639	-119.082	-8.14265	120.368	-101.601	94.8214	-120.098	82.8125
127	711.279	2.88925	3.87154	68.6222	41.9594	-96.558	-160.932	-64.0704	151.616	47.9916	43.6097	66.7546	-47.2183	-26.0904	114.639	-111.549	116.698	-209.866	173.028	-119.707	197.406	-37.8628	-72.282	-125.039	354.77	-149.855	273.064	-126.883	105.871	-82.9239	-119.758	-8.06049	122.426	-102.751	97.898	-122.026	81.6542
128	759.677	2.88232	3.86232	69.234	43.1284	-96.5317	-160.075	-64.7389	152.084	47.5407	43.7003	66.8838	-50.5598	-24.0523	114.917	-111.609	118.348	-209.834	173.29	-120.337	196.374	-36.3749	-72.7121	-126.231	358.747	-153.077	277.87	-132.053	105.201	-82.1102	-125.365	-4.83062	124.696	-103.484	101.802	-123.909	80.9029
129	771.336	2.89723	3.87354	68.8249	42.0709	-96.1474	-161.858	-64.8412	150.112	50.9777	42.4827	66.7886	-47.5777	-26.0694	115.66	-112.209	118.678	-211.122	173.835	-122.421	191.922	-29.6138	-74.2705	-125.738	356.286	-150.4	273.93	-127.036	105.11	-82.7757	-120.343	-7.68366	122.169	-102.369	99.4651	-123.388	81.8412
130	915.164	2.85433	3.89145	69.7562	44.1997	-96.4417	-157.897	-66.4804	151.772	47.2326	45.3282	65.3693	-57.6108	-17.5597	114.216	-110.934	122.49	-211.186	172.895	-121.836	188.075	-26.1062	-74.4899	-124.943	359.924	-155.836	278.512	-128.638	103.671	-81.8421	-131.554	2.39406	133.6	-112.07	101.996	-125.387	81.7259	1ra2_1rx7_gly_trial746.0013.pdb
131	974.213	2.87057	3.87968	69.3246	43.6407	-96.1905	-161.991	-64.7244	149.327	51.3365	43.7177	65.1857	-47.3717	-23.9183	114.613	-111.77	119.878	-212.508	172.142	-121.328	188.981	-25.9175	-75.0167	-125.997	359.567	-154.543	279.387	-129.061	102.661	-82.2249	-131.501	3.60335	131.39	-110.852	100.572	-125.321	81.6041
132	914.877	2.87887	3.86717	69.3309	43.3856	-96.2142	-163.637	-63.6435	148.872	52.3192	43.111	64.9703	-41.6463	-28.5911	115.084	-112.429	119.456	-213.571	170.563	-119.515	191.783	-27.9345	-75.042	-124.832	355.573	-149.937	281.931	-131.927	103.974	-82.3419	-134.01	5.36084	131.412	-109.85	103.154	-126.482	80.8888
133	999.992	2.81762	3.91188	71.2105	45.1387	-93.847	-160.362	-69.1438	140.285	61.0322	46.1011	62.8998	-63.5945	-14.3701	113.224	-111.616	125.664	-210.953	169.019	-120.43	180.676	-16.7275	-77.1935	-126.703	359.892	-153.737	286.181	-136.136	102.335	-83.7814	-134.061	8.88162	138.141	-118.378	104.727	-130.492	81.5471
134	977.711	2.82617	3.8833	70.8517	45.7344	-93.9969	-162.252	-68.7072	138.662	63.7137	44.9676	63.0317	-53.9227	-20.1352	114.073	-113.107	122.595	-210.936	170.356	-122.737	178.529	-13.6231	-78.5524	-125.245	362.765	-156.544	287.543	-138.052	104.148	-85.4476	-137.905	14.7354	133.621	-113.789	102.942	-128.643	80.9476
135	1004.67	2.83009	3.87631	70.8287	46.7178	-93.9833	-164.998	-66.9651	138.204	65.0154	43.8221	63.2383	-50.6727	-22.017	114.724	-113.754	121.905	-212.413	168.255	-120.749	180.222	-14.2176	-78.9317	-126.346	367.373	-160.939	290.402	-140.954	103.289	-85.9103	-142.246	18.5793	134.417	-113.112	104.645	-129.465	79.5849
136	1012.92	2.84812	3.85686	71.0986	46.1931	-94.0935	-165.438	-66.3154	138.712	64.4576	43.6158	63.202	-44.1698	-26.217	115.279	-114.336	120.838	-212.852	167.489	-120.332	180.955	-14.217	-79.3085	-125.809	362.052	-154.463	292.747	-144.042	104.479	-86.6858	-141.493	19.4076	128.949	-109.414	103.652	-129.18	80.0678
137	1064.16	2.85029	3.85604	71.4819	46.6285	-94.0438	-165.976	-66.3709	138.397	65.2327	43.2412	63.3791	-48.2358	-23.5892	115.73	-114.411	122.791	-212.862	169.117	-122.702	178.999	-11.8219	-80.1185	-125.715	359.945	-151.662	294.312	-145.468	104.67	-86.2157	-144.016	20.5335	129.405	-109.339	104.131	-128.838	79.9266
138	1068.71	2.84885	3.8432	71.8497	47.2628	-93.8823	-169.144	-64.6762	136.996	67.6891	42.2883	63.4256	-49.8485	-23.2702	116.09	-114.657	123.3	-214.854	165.016	-118.299	183.316	-14.3045	-80.6143	-126.275	363.122	-154.753	297.443	-149.119	104.54	-86.9387	-145.043	21.6092	131.472	-109.88	106.309	-130.274	78.7137
139	1087.35	2.83737	3.85813	72.2494	46.9223	-93.8511	-169.077	-64.8578	137.001	67.8584	42.1263	63.1887	-52.7758	-22.414	114.89	-113.073	125.293	-215.845	164.249	-118.079	185.052	-14.7728	-81.4265	-126.842	362.627	-153.596	299.217	-151.417	104.5	-86.6839	-141.623	17.6864	131.879	-109.965	106.931	-130.424	78.5419
140	1008.84	2.85788	3.82941	72.1752	46.9591	-94.1499	-168.05	-65.5624	136.736	68.0003	41.8278	63.1593	-46.4049	-26.4571	115.473	-113.695	124.152	-216.589	162.634	-117.241	185.994	-14.162	-82.5714	-120.361	358.129	-149.96	297.431	-149.188	110.299	-88.3316	-144.378	22.0478	125.192	-104.323	105.799	-128.486	80.1727	1ra2_1rx7_gly_trial746.0014.pdb
141	1009.17	2.86224	3.84616	72.0908	46.6282	-93.9929	-169.023	-65.3612	136.114	69.251	41.3846	62.8326	-42.7148	-29.6562	115.618	-113.982	123.009	-217.083	160.264	-115.233	186.592	-12.9866	-83.3636	-121.763	359.172	-149.914	297.354	-149.592	109.666	-88.8249	-141.877	20.2928	123.426	-102.999	106.206	-129.296	79.9863
142	1023.35	2.8801	3.82955	72.875	46.8044	-94.5568	-167.669	-65.6335	139.385	65.9753	41.096	63.2493	-43.4334	-29.0306	117.037	-115.111	124.271	-215.653	161.865	-117.916	180.195	-6.58152	-84.7934	-121.818	360.858	-151.44	299.74	-152.102	109.897	-90.4069	-138.032	20.1895	116.163	-99.1634	103.121	-128.47	81.5855
143	971.676	2.91553	3.81879	73.0593	47.2281	-94.3673	-168.693	-66.0162	137.715	68.6483	40.2374	63.5948	-44.1646	-28.388	117.911	-116.002	124.718	-216.387	160.161	-115.765	182.316	-7.65293	-84.7674	-117.849	357.613	-148.227	295.8	-147.435	113.519	-91.4601	-139.1	24.4846	108.207	-93.3971	97.6032	-124.572	83.1831
144	932.866	2.90938	3.81711	73.4811	47.2411	-94.6957	-168.474	-65.9427	139.2	67.1828	40.0495	63.8412	-47.7096	-26.1507	118.771	-116.458	127.018	-219.648	157.198	-112.864	187.891	-10.9324	-85.5242	-116.906	355.575	-146.395	295.319	-146.859	114.26	-91.9548	-138.58	23.5837	109.438	-92.965	99.7442	-125.984	82.1587
145	876.168	2.92861	3.81021	73.7009	48.083	-94.6398	-171.358	-64.6345	136.333	71.0351	38.8384	64.0731	-51.8164	-23.4286	119.093	-116.571	128.516	-221.457	155.056	-112.022	190.852	-10.8025	-87.5536	-113.931	361.305	-152.686	293.008	-143.54	116.688	-92.6198	-136.774	24.6796	105.043	-90.6348	93.2449	-120.777	84.6242
146	845.854	2.96586	3.82335	72.7375	48.2138	-95.1448	-169.531	-65.5124	137.601	69.3405	38.9215	63.7922	-41.8153	-29.9666	119.654	-117.453	126.371	-223.802	150.615	-105.787	195.789	-13.8085	-86.4916	-110.124	357.449	-149.205	289.055	-139.01	119.886	-93.6946	-139.688	29.4352	100.533	-86.8522	91.8216	-118.951	85.7859
147	845.387	3.0002	3.8234	73.7406	48.075	-95.7446	-167.854	-65.8574	141.17	65.2148	39.1421	63.9116	-42.0359	-29.8323	120.787	-118.116	128.384	-225.6	148.661	-104.529	199.117	-14.8529	-87.9011	-110.109	358.289	-150.163	288.396	-137.779	119.382	-94.92	-134.026	26.7925	95.1552	-82.9804	90.072	-119.051	86.1239
148	879.098	3.00806	3.81723	74.4574	48.2391	-95.5821	-165.86	-67.5096	142.298	64.2247	39.148	63.9283	-35.6832	-34.2295	122.579	-119.893	128.685	-230.269	145.063	-105.002	199.959	-8.82859	-92.9801	-110.666	363.309	-155.272	289.969	-138.342	118.39	-95.1184	-129.471	24.8466	94.0565	-83.1166	87.2081	-118.169	86.7558
149	928.781	3.02711	3.81224	75.0791	48.2047	-95.3525	-163.826	-68.9738	143.742	62.9255	39.1668	64.2321	-31.7906	-37.1303	125.02	-122.235	129.455	-232.109	143.334	-103.985	203.781	-10.1032	-94.3375	-112.719	360.422	-150.1	292.851	-141.597	117.752	-95.2485	-127.482	25.258	91.7588	-82.1571	83.335	-116.985	86.7867
150	970.255	3.04441	3.8103	74.3264	49.1782	-95.7004	-160.903	-70.4748	146.256	59.8159	39.7027	64.545	-35.0345	-34.8956	125.969	-122.536	132.01	-229.639	148.896	-106.626	203.887	-15.2749	-90.7462	-113.954	365.949	-155.851	294.892	-142.887	116.187	-95.3918	-132.341	30.0319	90.3164	-81.365	85.2175	-119.183	86.8581	1ra2_1rx7_gly_trial746.0015.pdb
151	1017.79	3.04692	3.80116	74.1357	49.6728	-95.5226	-159.896	-71.5208	146.405	59.9978	39.4846	64.5563	-32.3733	-37.0101	127.219	-123.563	133.531	-233.204	146.646	-107.578	202.709	-9.18738	-94.532	-113.497	363.521	-152.966	295.691	-142.258	116.047	-94.9018	-136.624	32.9452	92.5867	-82.6432	84.7034	-118.154	86.4781
152	1041.54	3.03964	3.80626	74.173	50.2541	-95.455	-158.863	-71.6574	147.118	59.1205	39.7579	64.8328	-35.278	-35.0015	128	-123.794	135.643	-236.896	144.362	-107.656	203.585	-5.35004	-97.8228	-112.398	359.898	-149.2	295.048	-140.715	116.548	-94.572	-140.309	35.3612	95.305	-84.1249	84.115	-116.999	86.2297
153	1099.17	3.05826	3.81309	74.2537	50.8281	-95.2078	-161.467	-71.0054	145.1	62.4429	38.6565	64.8263	-33.8379	-36.1625	128.933	-124.438	137.061	-239.608	144.96	-109.805	202.038	-1.29819	-99.6855	-113.755	364.54	-154.083	297.15	-141.43	114.529	-94.4987	-141.172	36.1052	95.3383	-84.6113	85.3305	-118.735	86.2689
154	1133.07	3.06391	3.81571	72.5628	51.5949	-94.4539	-161.191	-71.7641	143.823	64.7588	38.0903	64.4821	-25.3311	-42.3445	130.613	-125.607	136.581	-242.388	144.611	-110.52	203.104	-0.45492	-100.813	-104.804	354.017	-143.395	288.047	-131.633	123.021	-95.6973	-150.11	44.7794	90.2639	-80.7614	88.3092	-120.314	89.1633
155	1272.91	3.10505	3.78261	71.3404	52.5005	-94.4481	-158.287	-74.3704	145.753	63.0442	38.0439	64.4464	-18.3025	-47.7525	133.547	-128.28	137.722	-240.459	148.408	-110.695	210.724	-12.335	-96.8903	-105.488	362.481	-152.532	291.965	-132.017	120.374	-95.7859	-156.012	50.4372	90.742	-80.5924	87.4001	-119.728	88.7263
156	1213.95	3.12335	3.77578	72.0915	53.085	-94.659	-163.29	-69.5581	144.324	63.679	38.0019	65.2842	-24.4162	-41.3184	132.465	-128.399	138.523	-241.339	147.619	-110.765	211.715	-11.407	-98.4141	-109.738	365.101	-154.031	297.137	-136.501	116.972	-95.659	-154.825	51.4147	90.1959	-80.9137	82.0433	-117.744	88.0487
157	1272.64	3.12529	3.76937	71.3057	54.4683	-95.2244	-159.493	-71.3511	147.043	59.8923	38.7262	65.0659	-22.9398	-42.2694	132.956	-127.945	139.758	-243.773	147.038	-111.54	216.243	-13.196	-99.7599	-108.242	361.084	-150.293	296.503	-134.423	117.925	-97.1339	-163.053	59.2169	90.4352	-79.6273	85.0532	-120.294	86.5762
158	1292.68	3.15348	3.75436	71.7396	54.3589	-95.2371	-159.17	-72.5658	148.84	59.2002	37.8932	65.3287	-20.3081	-43.6841	135.14	-130.14	139.666	-243.692	146.582	-110.717	215.492	-12.9289	-99.6929	-108.435	361.496	-150.373	296.992	-134.077	117.422	-96.7519	-159.796	58.7937	85.9446	-77.6253	81.2385	-119.289	87.8945
159	1327.31	3.15847	3.75752	71.7774	54.9544	-95.7854	-155.74	-74.0957	151.981	55.1244	38.5212	65.2021	-19.7639	-43.8525	135.313	-129.777	140.458	-244.213	146.006	-109.951	216.927	-14.128	-99.6276	-109.618	366.079	-156.819	300.017	-134.809	114.717	-96.9736	-161.71	59.8979	87.6875	-78.7292	81.449	-119.639	87.2668
160	1394.64	3.17709	3.74733	70.9236	56.8761	-95.4342	-156.017	-74.7027	151.211	56.6498	37.9401	65.5118	-17.4957	-44.9783	137.389	-131.894	140.08	-244.89	144.951	-108.528	220.525	-17.2163	-99.5484	-109.394	365.807	-156.224	300.508	-134.474	114.618	-98.7888	-169.485	70.2105	84.4865	-75.0919	81.1184	-120.962	86.0845	1ra2_1rx7_gly_trial746.0016.pdb
161	1430.13	3.19684	3.73986	71.1017	57.6651	-96.1166	-154.832	-73.6548	153.56	52.492	38.9786	66.0046	-21.8894	-39.9562	136.137	-131.177	141.224	-244.382	145.094	-108.265	220.334	-17.6102	-99.2359	-109.809	367.355	-158.419	301.799	-134.439	113.494	-99.213	-170.504	73.6717	82.9603	-74.1159	76.5215	-118.574	86.0883
162	1533.7	3.22383	3.72618	70.5399	58.8286	-95.9342	-156.564	-72.8494	152.487	54.1542	38.3492	66.2602	-19.4927	-40.9768	137.324	-133.015	140.985	-243.759	145.381	-108.138	219.918	-17.8478	-98.9102	-110.306	375.155	-167.753	305.655	-135.978	111.048	-101.262	-177.56	83.6748	78.6715	-69.5946	76.4416	-120.049	85.0059
163	1560.68	3.24827	3.71596	71.1164	58.498	-95.396	-162.087	-70.4675	148.272	60.3209	36.5619	66.7993	-22.8031	-38.6358	137.642	-133.562	141.508	-243.621	145.03	-109.582	215.846	-11.5449	-100.704	-111.393	369.57	-160.585	307.052	-138.146	111.175	-102.04	-176.384	87.8032	72.3963	-65.4691	75.1827	-122.429	84.8143
164	1646.02	3.28145	3.69583	70.3011	57.6591	-95.3038	-164.241	-68.8271	147.271	61.4924	36.3182	66.9143	-25.6219	-36.0097	136.89	-132.699	143.405	-240.302	149.505	-113.304	212.833	-12.4498	-98.9141	-110.334	361.089	-149.502	304.729	-136.871	113.744	-103.957	-184.144	101.373	66.7392	-60.3684	69.5853	-120.622	84.1403
165	1793.52	3.32706	3.67765	69.5602	57.3759	-95.2848	-166.646	-68.2779	146.236	64.572	34.4672	66.5154	-20.3707	-40.9745	138.4	-133.434	143.211	-235.294	153.168	-114.474	211.821	-17.4256	-95.1482	-110.885	363.712	-153.256	305.843	-136.247	111.704	-104.396	-188.755	110.963	61.0977	-56.1008	64.3261	-119.512	84.0444
166	1911.39	3.36548	3.65663	69.5585	56.3278	-95.443	-167.949	-67.3883	146.324	65.15	33.7287	66.4433	-20.2446	-41.9273	139.268	-133.62	144.667	-233.892	153.721	-116.073	210.532	-16.2215	-95.6715	-110.091	357.218	-144.58	305.073	-136.854	113.871	-106.258	-196.392	125.066	52.3948	-48.0823	60.7661	-119.866	83.4266
167	2026.97	3.41752	3.64685	68.7978	54.4612	-95.7011	-168.883	-66.4524	147.145	64.6155	33.3094	66.15	-19.2067	-43.4425	139.247	-132.781	145.791	-232.154	154.91	-118.764	207.362	-13.0682	-96.5346	-109.389	358.863	-148.722	304.132	-132.099	111.204	-106.823	-207.603	140.823	49.9601	-46.1835	52.1508	-115.765	83.4906
168	2022.1	3.44309	3.64843	68.9681	53.8252	-95.855	-169.833	-65.4196	147.701	64.183	33.0812	66.1067	-19.6718	-43.2379	139.536	-132.54	146.447	-235.278	152.017	-121.532	201.904	-0.032845	-102.68	-108.61	359.032	-151.06	304.596	-128.846	108.814	-107.131	-214.971	150.707	47.4447	-44.5217	53.9551	-120.078	83.1143
169	2072.59	3.44539	3.64216	68.5555	52.563	-95.328	-170.657	-66.5966	146.4	67.2008	32.1262	66.1004	-17.0301	-45.3412	141.965	-134.764	145.596	-234.979	151.941	-120.66	202.244	-1.39818	-101.677	-108.315	358.918	-151.208	306.437	-130.213	108.604	-107.116	-221.888	159.514	48.2518	-45.8279	50.2982	-118.206	83.6372
170	2041.28	3.45226	3.63913	68.9006	53.0844	-94.1281	-169.956	-69.3862	145.167	69.5185	32.4997	66.7965	-17.3991	-44.3327	146.128	-139.94	143.66	-236.554	149.059	-117.646	205.936	-2.81569	-102.555	-107.847	360.171	-153.71	308.391	-130.598	107.506	-106.349	-220.904	157.751	49.0785	-46.7589	49.2576	-116.658	83.8965	1ra2_1rx7_gly_trial746.0017.pdb
171	2087.84	3.46594	3.62944	68.6682	52.7859	-93.4505	-171.953	-69.2621	142.454	73.5114	31.8574	66.147	-9.53854	-50.8672	148.96	-142.847	143.136	-236.531	149.483	-117.576	205.765	-3.44508	-101.586	-107.638	357.295	-149.414	307.207	-129.921	108.55	-105.403	-219.477	155.524	50.8407	-48.5687	46.7046	-113.465	84.2911
172	2126.37	3.479	3.63208	68.6166	52.5424	-92.9539	-173.866	-68.6085	140.919	75.8922	31.451	66.6391	-11.5635	-48.0287	152.292	-146.474	142.311	-235.518	150.256	-117.367	204.193	-3.49193	-100.423	-107.784	359.585	-153.319	308.19	-129.127	106.714	-105.253	-222.449	159.695	50.5084	-48.7325	44.0246	-112.172	84.4912
173	2077.58	3.48565	3.63535	69.0045	53.179	-91.5597	-172.666	-70.5804	138.257	78.2942	32.6994	67.6651	-15.6937	-42.7991	157.445	-152.957	140.647	-238.116	146.536	-114.11	209.242	-4.88376	-101.392	-107.246	357.56	-151.007	306.774	-127.648	107	-104.588	-221.089	157.277	51.102	-48.9824	45.1351	-112.045	84.7143
174	2091.88	3.5004	3.6438	68.6022	52.3912	-91.6804	-173.412	-70.0067	138.595	78.2529	32.4255	67.2802	-13.0323	-44.3599	158.776	-153.931	140.143	-237.934	147.102	-114.335	208.099	-4.53547	-100.634	-107.53	356.508	-150.285	305.616	-125.789	106.249	-104.304	-224.579	161.392	52.0046	-50.2024	42.6971	-110.789	84.8502
175	2098.14	3.50608	3.64464	68.9966	53.004	-90.5328	-172.18	-71.7688	136.256	80.2564	33.4743	68.2429	-17.6811	-38.6861	163.493	-159.752	139.137	-239.754	144.65	-111.677	213.147	-7.41988	-100.613	-106.723	353.438	-146.259	303.78	-124.648	107.425	-103.646	-222.641	158.699	52.5448	-50.5257	43.7379	-110.524	85.225
176	2102.21	3.50363	3.63555	68.9578	52.9576	-91.477	-171.368	-72.0986	139.86	77.1426	32.7795	68.106	-17.7238	-38.0527	165.54	-161.293	139.134	-238.583	145.564	-111.53	211.35	-7.46995	-99.3683	-106.767	353.718	-146.845	304.234	-124.623	106.965	-102.973	-222.189	157.298	53.4495	-51.3583	42.4391	-108.659	85.4682
177	2160.54	3.52193	3.62737	68.3961	52.4504	-92.3525	-172.427	-69.7832	141.831	74.4706	32.7444	67.3549	-12.4738	-41.3555	165.615	-161.389	139.247	-238.499	146.036	-111.862	210.375	-6.64939	-98.6069	-106.628	350.47	-142.279	302.209	-123.008	107.834	-102.274	-222.205	157.291	54.5788	-52.4296	39.9185	-105.959	85.8212
178	2215.93	3.51661	3.61226	67.7984	52.3173	-92.8366	-173.778	-68.4693	143.224	73.3242	32.2262	67.8283	-16.7249	-37.5768	166.771	-162.517	139.721	-236.947	147.481	-112.638	207.513	-5.45359	-97.4428	-105.972	346.525	-135.637	300.644	-124.567	110.333	-100.349	-221.973	154.555	58.1779	-55.4771	34.7587	-97.7901	86.7352
179	2296.62	3.52831	3.60851	68.1984	53.3083	-92.4513	-175.069	-68.175	142.428	74.4578	32.2343	68.7715	-23.0045	-30.8572	171.587	-168.153	139.688	-239.876	143.166	-108.454	212.609	-6.76392	-98.2493	-104.026	343.347	-132.283	299.685	-123.403	111.291	-99.8301	-219.934	152.319	57.9162	-55.1197	35.6462	-97.0216	87.3646
180	2340.03	3.54713	3.60499	68.5544	53.0602	-92.5722	-175.158	-67.6641	142.615	74.0661	32.3146	68.4705	-23.148	-30.8502	169.767	-165.704	140.637	-238.772	144.014	-108.683	210.947	-6.57992	-97.251	-103.324	345.931	-137.162	299.869	-120.899	108.941	-99.9224	-221.902	155.822	55.8254	-53.3476	33.0176	-95.7419	87.5111	1ra2_1rx7_gly_trial746.0018.pdb
181	2596.49	3.52141	3.55482	68.0119	53.1114	-93.1942	-175.947	-66.0837	143.941	72.4303	32.1769	68.2675	-23.1381	-30.9772	168.676	-164.163	141.319	-237.57	145.734	-110.402	207.974	-4.80397	-96.2152	-102.279	341.29	-128.705	300.798	-127.265	110.183	-96.4485	-218.791	150.522	58.6206	-54.6263	34.258	-91.8724	87.2865
182	2598.06	3.54382	3.57551	68.4934	53.3453	-92.7737	-175.161	-66.9757	142.487	73.6566	32.565	68.3391	-24.2794	-30.0269	170.076	-165.321	141.55	-240.118	142.268	-107.82	212.147	-5.07545	-97.7256	-102.95	340.686	-129.087	302.874	-128.069	107.934	-96.3588	-220.01	152.268	58.7554	-54.9004	34.1346	-92.1545	86.8745
183	2651.68	3.54766	3.56913	69.3007	53.5602	-92.4741	-174.784	-67.6398	141.861	74.4397	32.6394	67.8265	-20.7242	-32.9413	168.692	-163.481	141.478	-239.771	142.441	-107.806	211.053	-4.48081	-97.2149	-104.141	342.67	-132.215	308.282	-132.258	105.399	-96.0741	-219.836	152.457	57.3719	-53.7776	32.3653	-90.7252	86.6651
184	2688.83	3.55515	3.56348	70.2997	53.9544	-91.9267	-174.109	-68.8566	140.527	75.9922	32.7923	67.5464	-18.6707	-34.7023	167.832	-162.321	141.578	-239.125	142.688	-107.645	210.212	-4.54631	-96.4397	-105.262	345.014	-136.467	313.784	-135.724	102.253	-95.8659	-219.367	152.649	55.4889	-52.2263	30.717	-89.8774	86.4126
185	2710.84	3.59752	3.58521	70.2626	54.0229	-90.8654	-173.865	-70.7241	137.606	79.5824	32.8891	68.1679	-21.9046	-31.0436	171.275	-166.318	141.456	-237.602	145.011	-110.873	205.131	0.567725	-96.9651	-104.82	345.196	-138.129	310.973	-130.889	100.765	-96.1305	-219.689	154.184	54.6594	-51.4981	30.8524	-90.8202	85.9801
186	2769.28	3.58305	3.5498	70.5015	54.4853	-91.3873	-172.617	-70.4012	139.297	77.269	33.1585	68.279	-25.5167	-28.6785	170.822	-165.456	142.927	-236.741	145.002	-110.57	206.056	-0.921526	-96.2723	-103.575	343.896	-137.226	311.224	-130.36	100.943	-95.3516	-216.165	152.444	52.729	-50.2942	30.9463	-91.7411	86.3908
187	2729.04	3.60093	3.57245	69.6362	53.4638	-91.6287	-170.241	-72.4453	142.705	73.6905	33.4449	68.1177	-21.5214	-32.5576	169.559	-164.253	142.232	-237.888	142.2	-107.5	210.958	-4.15364	-96.8135	-102.968	342.248	-135.232	308.889	-128.263	101.462	-95.8105	-220.468	159.46	52.7948	-50.9306	29.8888	-92.8465	86.6594
188	2791.28	3.60003	3.55426	70.263	54.3959	-91.3848	-171.599	-71.4121	140.216	76.0369	33.4663	69.0645	-30.9109	-25.4448	170.145	-165.069	144.285	-237.019	143.545	-109.506	208.891	-2.09649	-97.2393	-102.404	341.934	-135.193	309.113	-127.91	101.286	-95.1702	-216.388	154.142	52.8587	-50.8203	31.291	-92.9362	86.5542
189	2711.81	3.61411	3.58735	70.4514	54.3845	-91.0792	-168	-73.5457	144.184	71.9565	34.4189	68.3844	-26.7986	-29.5539	167.897	-162.109	144.371	-235.903	143.923	-109.581	208.01	-1.88123	-96.691	-102.062	343.564	-138.402	307.793	-124.679	99.6065	-93.7656	-217.712	153.8	54.9972	-52.6576	20.2816	-81.372	88.2061
190	2714.52	3.61996	3.58249	70.1113	53.35	-91.8721	-172.473	-70.2967	141.961	75.0594	32.7905	68.0313	-26.5301	-31.6604	162.438	-155.911	146.267	-237.302	141.065	-106.384	210.944	-4.385	-95.9532	-102.177	343.116	-137.35	308.073	-125.532	100.081	-94.1701	-222.542	162.972	52.4099	-51.2223	20.9054	-85.4925	88.2622	1ra2_1rx7_gly_trial746.0019.pdb
191	2668.27	3.64785	3.5978	69.7625	52.7713	-92.1248	-173.688	-69.3226	140.406	76.525	32.4655	68.0604	-27.1604	-32.1666	159.189	-152.51	147.28	-238.093	139.253	-104.183	214.226	-7.3217	-95.9658	-101.639	342.751	-138.513	306.107	-121.58	98.8781	-94.261	-224.51	167.803	50.8954	-50.942	22.1686	-90.0754	88.0049
192	2665.42	3.6559	3.6041	69.5127	52.3299	-92.1408	-173.329	-69.9978	141.366	75.7855	32.3352	67.9591	-23.5008	-34.5152	158.878	-152.509	146.071	-238.301	138.091	-102.054	216.59	-10.1484	-95.5969	-100.939	342.643	-139.809	306.873	-120.384	97.9226	-94.2945	-225.465	170.027	50.9027	-51.6863	22.823	-92.5786	88.0749
193	2681.75	3.66381	3.58875	70.576	53.7421	-92.1658	-174.737	-68.8281	140.083	77.1409	32.1122	68.5511	-28.8562	-30.1707	158.312	-152.271	147.206	-237.772	138.311	-102.655	213.818	-7.37959	-95.7349	-100.492	343.398	-142.766	308.005	-118.906	95.929	-93.5752	-219.201	163.597	48.2904	-49.037	22.4391	-92.4407	88.2526
194	2727.24	3.65015	3.56889	70.6599	54.3507	-92.4117	-174.933	-68.3897	141.292	75.8121	32.117	68.83	-30.6836	-28.459	158.612	-152.795	147.53	-238.188	137.711	-102.38	213.738	-6.30544	-96.1239	-103.187	341.521	-135.46	309.507	-126.36	99.5013	-93.113	-215.117	161.729	44.8408	-46.6957	28.6538	-99.2413	87.8059
195	2725.02	3.67471	3.56916	69.2257	52.2235	-92.0982	-176.127	-67.6331	139.2	78.1387	31.8763	68.0205	-26.4824	-32.5679	155.766	-149.223	147.847	-234.481	142.057	-106.367	205.123	-2.52753	-93.9536	-101.112	339.932	-137.208	306.22	-119.186	97.238	-93.1547	-222.245	170.804	45.8436	-48.2286	25.892	-98.8884	87.8702
196	2688.71	3.6697	3.57531	68.8548	52.0091	-92.2346	-174.899	-68.7537	140.398	77.1669	31.7742	67.3472	-18.8731	-38.2722	154.99	-148.474	146.001	-235.895	139.699	-104.16	208.108	-4.27817	-94.6533	-100.986	339.837	-137.124	306.298	-119.173	97.2362	-92.5784	-221.299	169.992	46.6427	-49.3899	27.2957	-100.858	87.8247
197	2646.5	3.6814	3.58581	68.5217	51.0975	-92.0073	-174.364	-69.4885	139.685	77.7742	31.9405	67.7388	-20.2798	-36.8822	155.456	-149.341	145.827	-234.263	140.955	-103.056	208.548	-8.63395	-92.8701	-102.01	339.321	-137.409	308.52	-120.188	95.642	-92.3908	-224.795	173.895	47.674	-51.4639	27.841	-104.041	87.5073
198	2732.98	3.6655	3.55233	68.407	52.3015	-92.0703	-174.909	-68.7583	141.039	76.218	32.0844	67.6255	-19.1009	-37.4632	155.946	-149.919	145.473	-235.236	138.454	-102.394	207.107	-4.5725	-94.8389	-103.609	333.813	-124.638	309.09	-128.693	101.237	-91.7568	-217.888	167.14	44.0017	-48.2824	34.1935	-108.065	87.2145
199	2800.07	3.68348	3.5329	68.6829	52.2787	-90.8498	-170.285	-73.2739	137.98	78.6043	33.4914	69.1746	-30.149	-28.3085	159.051	-153.999	147.392	-231.421	141.714	-103.088	208.302	-10.1255	-92.0029	-102.828	333.546	-124.857	309.533	-127.448	100.533	-91.2776	-218.932	170.922	41.7028	-47.1461	35.3323	-111.488	86.9025
200	2856.07	3.67919	3.51912	68.3618	50.9983	-91.5326	-171.749	-71.3695	139.255	77.1797	33.1567	68.6668	-30.4842	-29.2606	155.431	-149.583	148.87	-229.358	144.084	-104.051	208.059	-13.513	-89.3769	-101.271	333.833	-129.783	312.737	-125.616	96.0618	-91.2882	-222.653	173.694	44.1723	-48.7538	37.141	-113.047	86.4345	1ra2_1rx7_gly_trial746.0020.pdb
201	2881.65	3.68813	3.51484	68.784	50.2122	-92.1149	-173.047	-69.4534	140.483	75.7452	32.8293	68.8598	-34.8844	-26.1853	154.196	-148.207	150.506	-228.965	144.3	-106.628	202.328	-6.00972	-91.9569	-99.0676	332.775	-134.181	318.378	-124.564	91.2893	-90.9153	-227.501	180.071	45.2042	-50.5922	38.4307	-116.529	85.7243
202	2904.95	3.70945	3.50692	68.0044	50.315	-93.2207	-174.875	-66.7485	142.484	73.5699	32.1475	67.8696	-27.5901	-32.1944	152.192	-145.587	149.399	-226.878	145.697	-108.571	198.343	-2.75493	-92.4655	-99.5198	331.408	-130.844	314.025	-121.492	92.3627	-90.6293	-223.273	177.291	40.438	-46.83	43.3981	-122.536	85.304
203	2918.18	3.69064	3.48372	68.0272	50.7617	-94.279	-177.045	-63.8088	145.987	69.8043	31.69	67.6826	-30.0298	-31.2822	149.788	-142.603	151.061	-226.767	145.034	-107.748	199.588	-5.50108	-92.4113	-100.212	329.751	-125.941	314.321	-125.591	94.9809	-90.7148	-221.087	173.723	38.6481	-44.668	47.9533	-125.606	85.0976
204	2933	3.69269	3.48496	68.4254	50.6845	-94.2521	-176.216	-64.3933	145.464	70.0143	31.9595	67.5778	-30.6566	-30.6674	149.163	-141.819	151.099	-229.623	141.312	-107.448	198.271	1.01085	-96.4992	-98.2626	329.355	-128.618	316.539	-123.945	92.642	-90.6003	-224.045	175.673	39.776	-45.6791	48.8813	-126.256	84.9972
205	2997.81	3.67584	3.44639	68.4581	50.5782	-94.692	-177.815	-63.2401	145.497	70.6426	31.1423	67.5221	-32.8389	-30.0019	148.064	-140.231	152.576	-227.337	143.825	-110.248	191.838	5.40761	-96.2163	-96.4938	326.838	-126.836	319.3	-125.538	92.0779	-90.517	-223.779	174.037	40.1724	-45.2534	51.3464	-126.758	84.9158
206	3030.5	3.65397	3.41909	67.6114	49.3284	-94.3011	-175.153	-66.299	144.123	72.6091	30.9979	66.7772	-20.438	-38.8729	149.961	-142.633	148.61	-224.113	147.092	-112.108	189.422	4.18313	-94.2828	-98.4976	326.136	-124.531	324.298	-131.813	91.8967	-90.4829	-226.729	175.53	42.7842	-47.2099	53.1017	-127.79	84.3151
207	3042.04	3.64305	3.40326	68.0918	50.4882	-93.3064	-177.472	-66.1184	141.549	76.4484	30.4102	67.0959	-20.043	-40.3822	150.912	-144.149	149.071	-223.738	146.913	-113.219	185.617	8.3803	-95.429	-96.6899	325.956	-127.058	326.866	-131.305	90.1278	-90.2342	-220.555	167.742	42.5161	-46.3432	55.3739	-128.267	84.2515
208	3033.82	3.65924	3.41367	68.6935	50.8717	-91.883	-172.323	-71.3748	139.09	78.4321	31.9524	67.2676	-16.1212	-41.8971	154.809	-149.426	147.077	-224.995	144.239	-110.526	188.348	6.73907	-96.3547	-99.0384	328.096	-126.121	325.194	-131.956	91.4509	-90.6823	-222.917	173.583	36.1506	-41.3609	59.5444	-136.098	83.9983
209	3073.03	3.64912	3.3886	68.4823	51.0718	-92.1896	-176.589	-67.8362	140.139	77.9707	31.1135	67.6863	-18.8405	-38.9213	156.448	-151.36	146.635	-225.047	143.029	-110.235	185.338	10.7387	-97.736	-95.5479	325.771	-127.225	328.848	-131.537	89.2062	-90.6582	-223.302	172.353	36.7494	-41.1218	61.5792	-136.147	83.9779
210	3106.36	3.62753	3.35948	68.6504	51.8828	-92.8311	-179.457	-65.1557	140.697	77.8681	30.1961	67.5713	-21.4908	-37.7429	154.629	-148.686	148.249	-226.227	141.213	-109.482	185.875	11.7379	-98.7335	-95.7796	325.093	-124.593	331.568	-136.347	90.2526	-90.3669	-220.6	167.077	36.8819	-40.2732	64.532	-135.935	84.0219	1ra2_1rx7_gly_trial746.0021.pdb
211	3121.1	3.61648	3.34677	68.2293	51.4531	-94.3121	-182.223	-61.9325	144.969	74.0181	28.9698	67.1166	-21.0536	-38.4903	152.688	-145.95	149.033	-227.285	139.347	-107.803	188.1	10.5839	-99.1238	-94.3133	324.415	-125.179	335.04	-138.156	89.1924	-90.2601	-223.681	170.1	37.3337	-40.4835	65.6701	-136.614	84.0581
212	3180.67	3.61919	3.31086	68.371	51.6788	-93.6333	-181.755	-62.6196	142.583	76.0611	29.5435	67.1893	-20.5826	-38.7455	153.354	-147.162	150.368	-227.427	138.936	-107.12	193.293	4.91535	-98.1647	-94.9457	324.995	-123.269	336.049	-140.504	90.4593	-89.8882	-223.737	171.427	34.9724	-38.2725	66.8278	-138.193	84.0626
213	3222.95	3.61869	3.28467	68.6743	52.6364	-93.0642	-179.098	-65.1787	142.27	76.0078	30.4053	67.5978	-21.9377	-36.6123	155.412	-150.111	150.392	-228.841	135.886	-104.792	196.395	4.43787	-99.5491	-93.1482	323.872	-123.458	340.454	-142.963	89.4229	-89.5283	-222.072	170.496	33.1652	-36.3708	66.6006	-137.577	84.0809
214	3248.74	3.62883	3.26075	69.6654	53.6107	-92.8693	-179.394	-65.3567	144.41	73.8692	30.834	68.8151	-28.4458	-30.4977	159.374	-155.53	151.752	-231.266	132.616	-102.711	200.718	3.47205	-100.764	-95.2068	326.102	-121.55	339.451	-145.868	91.8078	-87.6809	-220.535	170.54	32.8025	-36.4509	64.7447	-136.115	84.6078
215	3265.07	3.65103	3.25867	68.7383	52.1518	-93.5074	-181.228	-63.6693	146.898	71.6193	30.3817	68.586	-24.335	-32.9877	160.721	-157.403	151.02	-230.726	132.88	-102.2	201.3	2.12767	-100.692	-93.5627	324.291	-121.918	342.931	-145.691	90.2129	-87.9717	-230.207	183.223	31.3707	-36.5865	64.5377	-139.038	84.3925
216	3331.78	3.67509	3.24662	69.314	52.5754	-94.0411	-182.893	-61.9509	147.517	71.1596	29.8693	68.3138	-24.8705	-33.3842	160.097	-156.372	153.592	-229.649	133.286	-101.014	204.272	-2.838	-99.2207	-91.9664	323.546	-121.916	341.473	-141.515	89.1759	-87.6948	-228.697	184.707	25.5775	-31.6977	64.9111	-141.797	84.3226
217	3343.19	3.68701	3.24746	70.1001	53.4572	-93.9356	-183.872	-61.2097	145.024	73.7061	29.6732	68.2179	-26.3714	-32.254	159.375	-155.084	153.851	-229.007	133.322	-101.252	204.729	-3.37653	-99.3724	-92.1882	324.045	-121.767	340.145	-140.704	89.2807	-87.6325	-227.047	185.934	19.7384	-26.5107	65.4462	-144.388	84.0833
218	3350.41	3.72983	3.25739	70.5599	52.9909	-93.5575	-183.483	-61.5762	142.344	76.1032	29.9682	67.7929	-22.1269	-35.1623	159.848	-155.444	153.038	-228.205	133.23	-101.228	205.679	-4.72773	-99.5183	-92.0427	324.813	-121.68	334.708	-135.412	89.2229	-86.8493	-231.589	196.114	14.4648	-23.0171	64.1513	-148.029	83.7396
219	3394.58	3.76491	3.25982	70.9121	53.0172	-93.3421	-182.682	-62.307	141.812	76.5335	30.1818	67.5376	-17.5013	-37.5475	162.061	-158.114	151.742	-226.35	133.356	-99.772	207.809	-9.13014	-97.9749	-91.3017	325.19	-122.945	334.643	-133.577	88.0233	-85.3306	-235.534	206.498	7.72091	-18.9683	63.8754	-153.262	83.3281
220	3396.8	3.77353	3.26369	72.2659	54.49	-92.856	-179.49	-64.8493	140.574	77.0633	31.0786	67.3078	-16.3691	-37.4565	161.538	-157.249	150.073	-223.916	135.199	-100.204	204.989	-9.2788	-96.5118	-92.8165	327.406	-123.851	334.39	-134.789	87.8665	-84.6254	-237.658	212.65	-4.83307	-7.97732	64.4174	-157.244	82.9013	1ra2_1rx7_gly_trial746.0022.pdb
221	3426.03	3.79465	3.28026	73.476	54.8325	-93.1307	-179.898	-64.0738	139.353	78.0382	30.8214	66.4786	-11.1511	-42.1495	158.525	-153.637	148.934	-222.425	136.08	-100.371	203.279	-9.01305	-96.2061	-86.935	325.09	-128.538	331.255	-123.237	83.1249	-81.5304	-241.422	225.826	-27.9671	11.322	59.0881	-160.097	81.7751
222	3298.97	3.77951	3.30419	74.2429	55.2198	-94.4787	-188.441	-55.1554	140.728	76.449	29.2876	65.9681	-10.6218	-44.7608	152.465	-147.102	150.393	-223.389	134.132	-100.429	200.941	-3.41129	-99.2439	-95.7042	333.986	-126.167	329.481	-133.421	89.3366	-79.0876	-239.435	222.605	-28.663	9.65614	58.225	-158.535	81.662
223	3198.66	3.77081	3.31832	74.8608	56.2929	-93.0093	-184.039	-60.2262	136.856	80.5425	30.1556	66.0432	-11.4132	-44.0877	152.467	-146.907	150.277	-229.395	127.397	-97.7974	203.06	4.49913	-105.572	-94.8238	336.076	-129.39	334.26	-136.418	88.6964	-76.4818	-237.301	220.294	-34.1172	12.0812	56.0704	-156.285	81.5264
224	3228.33	3.76007	3.28631	74.7338	56.6206	-92.7824	-181.373	-63.2972	138.286	79.5327	30.3535	66.0602	-9.22221	-45.6487	154.73	-149.58	149.683	-227.766	127.758	-96.9562	203.126	2.73798	-104.457	-96.4712	338.651	-129.832	339.665	-143.451	90.5669	-75.7482	-235.846	218.327	-38.2635	15.616	51.1946	-151.009	81.6986
225	3293.11	3.74503	3.25813	74.5479	57.1578	-92.4265	-179.18	-65.8044	139.058	79.0269	30.6533	65.8143	-6.10154	-48.1364	156.947	-151.881	149.102	-226.723	127.43	-95.0831	207.085	-2.2462	-103.434	-96.5031	340.399	-131.414	347.343	-150.822	90.8149	-73.9339	-233.88	216.121	-43.174	19.1245	46.5364	-146.065	81.8828
226	3311.48	3.74453	3.25698	74.7513	57.736	-91.4328	-178.265	-66.9165	136.123	81.7603	31.3692	66.299	-10.2868	-43.5341	158.584	-153.651	148.826	-229.804	124.36	-94.0993	205.033	5.6929	-106.81	-95.2564	340.059	-132.572	353.551	-155.07	90.2927	-71.6394	-235.973	218.429	-49.3968	22.0997	44.4524	-143.766	81.7583
227	3369.87	3.76605	3.2872	74.8921	58.836	-90.5809	-176.517	-68.8719	134.038	83.7646	31.9941	65.8263	-6.0096	-46.6385	160.408	-155.4	148.067	-234.033	119.131	-89.6461	210.864	7.19407	-109.558	-94.8777	338.53	-131.412	359.5	-160.003	90.5687	-71.0811	-232.829	214.126	-50.8487	21.3357	44.1086	-141.717	82.0026
228	3411.67	3.79801	3.31711	74.7251	58.6419	-91.2327	-174.759	-70.3114	138.827	78.8985	32.1872	65.522	-4.50982	-48.1457	160.006	-154.756	148.478	-233.822	119.106	-86.4581	209.641	8.17425	-109.38	-93.6358	337.828	-131.6	362.122	-160.117	89.7953	-70.5812	-233.781	214.45	-54.961	23.1791	38.7632	-136.367	82.0646
229	3433.87	3.80445	3.29511	74.6822	59.2327	-90.5596	-174.865	-70.2372	135.626	81.8697	32.5417	66.2879	-12.0396	-40.6403	161.302	-156.06	148.717	-231.299	121.359	-87.9481	205.475	9.62985	-108.084	-93.116	336.186	-131.148	367.225	-163.79	89.1874	-70.3347	-232.198	211.194	-55.4625	23.9727	34.456	-131.36	82.6697
230	3457.35	3.79695	3.29283	73.5377	59.6751	-89.6855	-172.277	-72.6804	132.553	84.5599	33.264	65.8644	-11.7359	-41.2929	158.018	-151.878	148.738	-228.724	123.688	-89.0975	204.202	7.95843	-106.437	-89.8846	329.132	-128.931	378.969	-170.878	86.234	-68.481	-229.164	208.236	-58.7894	25.3591	34.467	-131.739	82.6255	1ra2_1rx7_gly_trial746.0023.pdb
231	3457	3.79183	3.25327	73.0368	58.8485	-90.0839	-174.069	-70.8852	133.539	83.637	32.8968	66.0056	-14.8978	-39.6558	156.118	-149.538	150.045	-221.678	132.833	-95.935	192.209	12.3471	-103.153	-91.9126	331.818	-128.737	380.859	-174.641	87.5701	-65.1889	-230.993	211.588	-65.907	29.0809	33.0666	-131.785	81.8035
232	3158.71	3.77038	3.19197	72.1089	57.2377	-91.2194	-181.721	-64.2548	136.647	81.5469	31.1448	66.5742	-21.114	-35.8387	154.601	-147.993	152.456	-211.809	145.995	-102.4	187.231	4.33271	-95.0129	-92.8559	332.98	-125.573	377.145	-172.862	90.7503	-62.5993	-231.909	213.937	-72.0176	32.2084	32.1713	-131.77	80.9697
233	3202.34	3.73911	3.16894	73.9171	58.5911	-91.7722	-186.883	-59.4287	136.708	81.7055	30.2845	66.571	-23.0391	-37.5992	150.384	-143.529	156.047	-213.929	141.889	-108.186	173.543	21.5496	-105.839	-93.817	342.303	-131.001	376.647	-178.83	96.2957	-59.0885	-228.976	210.56	-83.5367	41.4645	36.8391	-137.135	80.4703
234	3007.06	3.72033	3.14509	72.0223	56.3571	-91.6697	-184.259	-61.0095	136.385	80.999	31.2398	66.8966	-28.2109	-33.4548	149.098	-142.481	157.548	-209.005	149.698	-111.49	174.19	12.8987	-100.035	-92.944	340.679	-130.628	381.234	-181.395	95.1467	-57.1631	-234.996	217.251	-93.6406	49.8517	34.9657	-136.04	79.966
235	2942.28	3.70842	3.13227	70.9586	54.2744	-92.0478	-185.951	-58.9679	136.514	80.4402	31.1537	66.9444	-30.0926	-31.6348	148.075	-141.668	157.981	-207.955	151.414	-110.324	179.321	4.75065	-96.8052	-94.162	343.684	-130.91	378.198	-179.837	96.6572	-53.8672	-238.195	220.928	-104.903	58.3162	33.4438	-135.218	79.4085
236	2728.97	3.69307	3.05745	72.3626	56.3737	-92.4342	-188.266	-56.8803	138.181	79.311	30.3337	67.0048	-29.7726	-33.3042	147.755	-141.686	159.094	-203.831	154.592	-112.224	172.009	8.58025	-96.064	-90.0874	341.008	-129.956	381.508	-183.796	92.6268	-54.2268	-235.78	223.067	-91.2617	47.8428	30.7066	-130.442	78.485
237	2565.84	3.72399	3.01691	72.1808	56.4984	-92.2113	-187.008	-58.5349	137.291	80.6468	30.2539	66.3126	-25.5794	-39.5881	144.42	-138.333	160.296	-197.891	158.644	-114.049	166.134	9.71255	-94.3476	-89.1693	339.77	-129.459	384.767	-184.43	91.7072	-52.7891	-235.35	221.016	-89.1807	44.8141	31.0926	-130.442	78.485
238	2293.84	3.71374	2.98875	71.5897	54.307	-92.9048	-191.867	-54.1697	137.071	81.2957	29.0712	65.2314	-18.2031	-46.1549	142.923	-136.372	160.822	-195.641	161.946	-118.932	158.772	16.7314	-95.4028	-90.3772	343.829	-128.894	378.068	-178.7	94.2732	-51.6731	-241.847	227.161	-96.3126	50.7398	31.5732	-130.442	78.485
239	2164.04	3.6976	2.93947	70.8542	52.3473	-92.0074	-187.743	-58.4059	135.161	83.2565	29.807	64.9411	-15.2683	-48.9126	143.172	-136.66	160.828	-193.387	162.749	-119.484	157.761	16.931	-95.1301	-90.4284	344.976	-125.806	372.311	-173.499	97.099	-51.059	-246.653	231.889	-101.701	55.4644	31.7967	-130.442	78.485
240	1993.32	3.68668	2.8651	69.8992	51.1624	-90.962	-180.234	-65.1067	133.09	84.5204	31.4802	64.4628	-11.0929	-53.0052	143.145	-136.903	161.819	-188.211	167.832	-125.371	150.222	22.4361	-95.1752	-88.6067	340.918	-121.345	373.823	-171.498	97.0454	-50.8327	-252.003	236.979	-105.109	58.6925	32.3731	-130.442	78.485	1ra2_1rx7_gly_trial746.0024.pdb
241	1906.03	3.69372	2.81605	69.4745	49.8588	-90.5225	-177.73	-67.4653	133.547	83.8268	32.2103	64.123	-8.39808	-55.4882	142.898	-136.562	161.735	-182.471	171.902	-130.348	140.24	30.0712	-95.7144	-87.2815	337.586	-116.4	367.659	-162.728	97.8332	-51.1712	-256.814	241.186	-106.752	60.766	32.4067	-130.442	78.485
242	1894.44	3.70349	2.73496	68.4674	49.0532	-90.6453	-178.955	-66.2684	133.424	83.8965	32.0267	63.4071	-4.10507	-59.5741	141.551	-134.398	160.975	-175.965	175.973	-134.458	133.392	33.4773	-95.0153	-83.8289	329.772	-110.179	368.142	-158.182	96.4003	-50.991	-261.028	244.868	-107.235	61.4535	32.9469	-130.442	78.485
243	1843.79	3.72068	2.6656	68.0655	47.8528	-90.7211	-178.934	-65.7473	133.897	82.9173	32.3069	62.0629	4.7812	-68.4961	139.623	-131.418	160.707	-169.508	177.521	-135.725	125.264	38.0178	-94.6511	-83.8437	328.098	-104.535	363.782	-153.681	98.8013	-49.1259	-265.914	248.655	-111.052	64.2348	33.9	-130.442	78.485
244	1805.61	3.73027	2.58472	67.0406	47.2775	-90.8332	-179.389	-65.3125	134.027	82.7376	32.2494	61.4042	7.29879	-71.3474	137.153	-128.08	160.323	-163.311	182.265	-139.387	120.195	38.8191	-93.3638	-80.184	318.722	-96.8117	365.758	-151.004	97.5236	-48.4373	-271.696	253.669	-111.486	64.6562	35.0877	-130.442	78.485
245	1790.52	3.76019	2.52645	66.6048	46.5023	-90.5851	-175.785	-68.3629	133.932	82.3668	33.0277	60.0865	16.0681	-80.5533	135.529	-125.169	159.58	-158.384	184.803	-140.832	115.348	40.1514	-92.3237	-79.2016	314.666	-91.468	363.372	-147.636	98.0735	-47.4176	-277.318	258.372	-113.833	66.7598	35.894	-130.442	78.485
246	1777.24	3.75037	2.45424	66.5768	46.4074	-90.0237	-171.13	-73.348	133.914	82.8761	33.4515	59.0163	23.8763	-88.8678	135.334	-123.939	159.212	-153.508	188.725	-143.64	110.437	41.6429	-91.4562	-78.8505	312.734	-87.1836	360.399	-144.305	99.5538	-46.4558	-278.179	258.796	-115.345	68.3887	36.5048	-130.442	78.485
247	1757.57	3.73617	2.38792	65.9853	45.6189	-89.9699	-171.032	-73.6923	134.223	82.822	33.3543	58.2916	28.3657	-92.9462	135.045	-122.762	158.207	-152.472	184.772	-136.992	111.851	37.9822	-89.6746	-78.8788	310.765	-82.7495	359.126	-143.154	100.91	-45.6917	-278.426	258.636	-116.626	69.9845	37.0738	-130.442	78.485
248	1783.97	3.72047	2.32054	64.6827	44.2968	-89.9454	-171.342	-73.4991	134.048	83.0993	33.2605	57.9425	28.9748	-91.8922	134.94	-121.989	155.869	-152.604	180.599	-129.598	118.175	29.5622	-87.1001	-76.9263	304.756	-76.8058	358.084	-139.819	100.72	-45.6728	-280.261	260.14	-116.771	71.0105	37.3416	-130.442	78.485
249	1785.41	3.70983	2.2559	64.5268	44.0202	-90.1624	-173.979	-70.9747	134.168	82.9962	32.9086	57.4887	31.5204	-94.0036	134.244	-120.81	155.2	-151.339	176.666	-123.694	117.846	27.9665	-86.0161	-76.834	302.943	-73.0327	356.956	-138.283	101.864	-45.6795	-280.669	260.315	-115.806	70.9226	37.9807	-130.442	78.485
250	1794.53	3.70888	2.19616	64.3392	43.6126	-90.2105	-173.365	-71.2579	134.452	82.3894	33.1898	57.0909	33.8679	-96.3609	133.662	-119.851	155.065	-150.155	172.781	-117.753	117.464	26.375	-84.925	-75.5115	297.748	-67.4407	353.181	-132.223	101.966	-45.8089	-281.256	260.498	-114.834	71.0178	38.2489	-130.442	78.485	1ra2_1rx7_gly_trial746.0025.pdb
251	1804.4	3.74029	2.1486	64.3428	43.0908	-90.3241	-171.621	-72.122	134.94	81.0812	33.8649	56.7903	36.008	-98.8498	133.287	-119.104	155.19	-146.345	176.512	-120.44	113.407	27.3962	-84.3816	-73.5219	290.516	-60.2744	343.808	-120.299	101.614	-45.6688	-283.41	261.738	-115.305	72.4516	39.078	-130.442	78.485
252	1799.84	3.76144	2.12153	64.8144	43.3571	-90.3128	-171.803	-71.995	135.1	80.9734	33.8321	56.9948	35.049	-97.7963	134.258	-119.748	154.469	-144.081	175.689	-118.64	109.335	29.6558	-83.8869	-69.7046	281.462	-53.4209	332.786	-105.159	99.8193	-45.9414	-281.82	260.018	-113.013	71.1514	39.0177	-130.173	78.5588
253	1808.55	3.71694	2.06131	64.9314	43.6664	-90.0213	-169.924	-74.1574	134.721	81.6944	33.926	57.3318	34.8616	-97.2407	136.796	-122.456	154.073	-141.831	172.674	-114.117	107.879	27.3043	-79.1296	-75.1293	288.596	-58.8748	338.994	-111.702	103.71	-46.4634	-280.625	260.114	-108.766	66.5399	45.3296	-136.814	77.6442
254	1872.39	3.73842	2.01282	64.787	42.9457	-90.1379	-171.983	-72.0692	134.511	81.7948	33.7344	57.0818	35.6361	-97.9129	136.057	-121.363	153.625	-141.543	171.365	-110.456	110.137	23.4714	-77.9847	-73.3322	285.489	-56.035	335.897	-105.862	103.454	-46.2072	-285.369	263.632	-108.629	66.932	44.0033	-135.091	78.137
255	1899.79	3.75194	1.9806	64.62	42.3345	-90.3229	-173.464	-70.5945	135.407	80.8454	33.6477	56.8675	36.8423	-99.7281	135.532	-120.543	153.911	-140.985	168.128	-105.862	110.123	22.5943	-77.6458	-68.2221	274.437	-48.478	327.847	-91.7958	100.731	-45.0626	-287.956	265.273	-112.691	70.9515	40.6067	-131.245	78.5253
256	1948.14	3.71539	1.94001	64.5603	41.6803	-90.2313	-171.057	-72.7228	135.306	80.7868	33.9676	57.0633	36.7121	-100.131	135.973	-121.029	154.674	-139.176	163.811	-100.988	108.73	22.9088	-76.86	-71.8272	281.572	-52.6096	331.852	-95.8787	103.315	-45.479	-287.891	263.551	-115.341	75.4318	35.9426	-126.461	79.6811
257	2010.34	3.6863	1.90103	64.1491	40.7941	-90.4521	-173.229	-70.7975	135.647	80.6103	33.5897	57.3046	35.0005	-98.9539	135.367	-120.759	155.509	-136.385	162.891	-98.6273	105.311	22.5969	-72.6023	-73.8363	282.645	-55.4981	334.656	-93.9483	104.636	-45.1542	-290.92	265.492	-119.041	79.3146	33.751	-124.541	80.3135
258	2066.81	3.68683	1.88069	64.5887	40.2446	-90.2868	-171.778	-71.6205	135.269	80.3796	34.2074	57.5378	35.5383	-99.0995	137.886	-123.087	155.274	-134.663	158.991	-95.2307	103.269	25.1458	-74.0019	-72.1065	280.577	-53.4396	331.494	-87.4887	103.726	-43.8501	-298.927	274.796	-122.437	80.75	36.3139	-128.177	79.6545
259	2099.62	3.64336	1.86781	64.1292	39.2447	-90.1201	-172.112	-71.5735	134.928	81.0106	33.978	57.2662	35.7605	-100.69	135.456	-120.345	156.179	-133.207	155.889	-90.1564	103.153	23.6127	-72.8372	-76.7614	288.74	-58.5918	340.545	-97.7305	106.568	-41.4052	-302.324	279.099	-129.131	85.4704	37.2508	-130.008	78.9083
260	2123.07	3.63621	1.85905	63.9318	38.371	-90.3723	-171.862	-71.7315	135.176	80.6758	33.9583	57.4848	33.4415	-97.9736	135.318	-120.207	155.62	-132.155	153.591	-87.5951	103.427	23.3608	-73.4393	-73.9583	282.725	-53.5292	334.026	-87.8613	105.294	-39.4563	-304.989	282.209	-135.009	89.8883	37.3301	-130.685	78.62	1ra2_1rx7_gly_trial746.0026.pdb
261	2120.67	3.60936	1.84614	63.6235	38.2701	-90.3469	-170.552	-72.7194	135.775	79.8099	34.339	57.5233	34.2735	-98.5551	136.917	-121.817	155.32	-130.598	153.205	-87.4492	103.507	23.2305	-74.5122	-78.1306	291.271	-58.6052	343.105	-100.096	107.882	-40.3801	-304.81	281.296	-134.881	91.0739	38.1569	-130.802	78.644
262	2197.61	3.62055	1.82245	63.3778	37.0989	-90.3637	-172.391	-71.4313	134.815	81.249	33.7036	57.8912	31.2717	-94.9402	137.136	-122.17	154.806	-130.326	155.986	-88.9005	104.163	21.8026	-74.1149	-74.3923	282.317	-50.9689	333.368	-86.5232	106.292	-38.34	-310.68	286.925	-141.079	95.7699	37.3726	-130.267	78.7583
263	1686.61	3.59797	1.81296	64.0485	37.9311	-90.3545	-172.056	-71.2325	135.791	79.719	34.2965	57.7274	33.0739	-97.0574	138.2	-123.095	154.969	-127.572	153.282	-86.4819	100.613	25.8876	-76.3046	-75.8939	286.987	-53.4906	336.819	-90.0595	107.369	-39.6083	-309.945	285.379	-137.44	93.6039	36.8574	-129.135	79.1661
264	1578.83	3.57685	1.78491	63.4708	37.3343	-90.8194	-176.022	-66.6159	134.774	79.8093	34.1222	56.9186	30.5196	-92.7333	131.849	-117.242	154.734	-127.162	162.987	-94.4361	100.677	23.9354	-75.5321	-74.5256	282.98	-49.7583	334.157	-85.6561	106.777	-40.0315	-312.187	286.924	-137.613	94.3624	37.7166	-129.409	79.3495
265	1527.53	3.5507	1.77265	63.3212	37.2351	-91.6678	-174.138	-66.1706	136.563	75.7702	35.4847	56.3191	28.5148	-88.0176	127.678	-113.953	154.065	-125.39	169.85	-101.46	97.957	26.1013	-76.1366	-75.9936	287.212	-52.391	337.792	-89.8548	107.781	-40.2492	-314.287	288.842	-137.488	94.474	38.3878	-129.891	79.5164
266	1415.7	3.52671	1.75954	63.2978	37.3709	-92.5034	-178.791	-60.8389	136.191	75.1557	35.0778	55.634	26.9911	-84.3126	123.459	-110.078	153.377	-121.821	181.27	-113.374	92.8337	30.1943	-77.6363	-76.5603	288.397	-52.297	338.243	-90.25	108.528	-39.4361	-317.095	292.042	-141.157	97.2796	39.5409	-131.068	79.0936
267	1333.69	3.52539	1.74911	63.5269	37.6478	-93.1422	-181.358	-57.4362	136.271	74.0696	35.056	54.6568	29.0563	-85.1031	120.044	-106.676	153.196	-119.324	189.58	-121.969	89.1412	33.2749	-78.6836	-77.6341	290.019	-52.4667	339.493	-92.1791	109.807	-38.152	-321.802	297.131	-145.785	100.587	39.8952	-131.661	78.8098
268	1153.1	3.51285	1.72562	64.1893	39.6798	-93.6172	-181.831	-56.2754	136.562	73.072	35.1435	53.9354	30.238	-84.8684	118.012	-104.681	152.854	-115.325	201.461	-135.649	83.3273	38.8981	-80.492	-81.891	299.467	-58.5755	349.55	-105.86	113.183	-40.0191	-321.41	296.907	-141.267	97.4574	41.9527	-132.844	78.5681
269	1069.35	3.48923	1.71475	64.0746	39.6475	-94.4051	-178.294	-57.3329	139.003	68.3657	36.8428	53.0691	31.3258	-83.9085	115.839	-102.8	152.51	-114.567	203.671	-137.392	82.0785	39.9642	-80.9896	-83.1658	302.261	-59.863	354.971	-111.872	114.717	-38.8735	-325.813	301.163	-146.186	101.448	42.2925	-132.87	78.4521
270	1018.34	3.52624	1.70724	63.8412	40.1806	-93.4659	-168.381	-67.0816	134.287	73.2467	37.7467	51.1428	46.0335	-96.5092	119.561	-104.836	149.674	-115.863	202.749	-133.517	84.5847	36.8823	-80.1321	-81.7639	293.481	-51.9064	353.943	-108.383	114.467	-38.4955	-329.497	306.449	-144.508	98.5744	45.6517	-138.646	76.7175	1ra2_1rx7_gly_trial746.0027.pdb
271	871.239	3.51604	1.68044	64.8327	41.5516	-92.6796	-169.776	-68.2283	134.994	75.3033	36.1089	51.268	49.2068	-101.13	124.608	-109.067	150.053	-112.968	208.569	-138.858	78.6422	42.5572	-81.7556	-83.993	299.272	-54.5737	358.019	-113.34	117.832	-39.2048	-331.416	307.963	-143.276	97.9294	47.0668	-139.074	76.7981
272	775.527	3.50965	1.6618	64.6849	42.1726	-93.3062	-170.946	-67.6312	137.449	73.6014	35.2529	51.1702	49.8913	-102.169	124.381	-108.824	150.441	-112.712	209.795	-139.786	77.2624	43.7793	-81.8657	-84.5576	299.022	-53.974	362.361	-117.792	118.983	-41.3055	-329.657	304.809	-140.296	97.3023	46.3512	-137.104	77.2627
273	-98.0879	3.48045	1.65804	64.9246	43.2407	-94.0146	-171.302	-68.1936	141.461	70.9682	34.1459	51.2468	49.0633	-101.284	124.89	-109.337	150.491	-111.191	213.432	-144.086	73.6599	47.6275	-82.7732	-85.6842	303.113	-57.3666	374.142	-129.855	120.646	-39.8755	-336.138	310.74	-144.897	100.911	46.6529	-136.569	77.5308
274	-126.97	3.47016	1.639	64.5242	42.6632	-93.1482	-175.027	-65.8357	136.51	76.6064	33.398	51.1807	48.3743	-101.063	124.966	-109.112	150.918	-113.525	211.386	-140.483	79.1241	41.4021	-80.9922	-86.1468	304.585	-58.3126	377.728	-133.934	121.524	-41.2378	-339.235	312.827	-143.409	99.9839	46.7859	-135.569	78.0459
275	-154.716	3.44086	1.61782	63.7301	40.7031	-93.3759	-174.578	-66.0217	138.024	75.0076	33.5404	50.9483	48.0736	-100.123	125.38	-109.519	150.827	-120.521	198.066	-121.973	88.7926	29.7024	-76.4189	-87.5848	312.785	-64.8886	384.698	-142.641	122.813	-40.3195	-341.635	315.182	-146.194	102.149	45.8571	-133.442	78.2952
276	-166.11	3.43931	1.62442	64.7263	43.0004	-91.9178	-173.542	-65.3293	133.898	77.7526	34.9342	50.771	48.8659	-101.539	124.453	-108.454	151.202	-114.589	206.475	-132.246	81.4609	37.6886	-80.0977	-88.2442	315.33	-66.6313	388.22	-146.501	123.653	-43.6219	-336.029	308.842	-139.86	98.8274	45.5654	-131.741	78.3883
277	-191.311	3.42915	1.59522	63.4426	41.7414	-91.9156	-173.287	-65.8078	134.305	77.5673	34.8781	50.7048	49.0881	-101.838	124.678	-108.599	151.35	-120.438	196.347	-118.304	92.4232	25.3811	-76.3983	-88.4227	317.218	-68.1515	394.73	-153.781	124.158	-45.7498	-333.357	305.085	-137.815	98.2852	47.2939	-131.442	78.56
278	-203.149	3.39898	1.57829	63.3564	42.3432	-91.4751	-173.121	-66.494	133.977	78.0057	35.1921	50.5069	48.208	-101.108	124.371	-107.628	151.865	-121.113	195.778	-118.62	93.8784	24.0801	-75.908	-88.151	317.165	-68.2081	398.555	-157.885	124.013	-48.0793	-331.224	302.484	-134.185	95.4361	48.5093	-131.186	78.731
279	-206.779	3.399	1.57741	62.0248	41.5673	-91.3953	-171.256	-69.2146	131.802	80.6843	34.8247	51.5272	44.658	-94.7788	128.702	-112.556	149.441	-123.5	194.602	-118.552	94.8887	23.2878	-72.9298	-86.8695	307.544	-60.56	398.825	-158.508	121.719	-46.4302	-335.427	306.475	-140.209	100.284	47.6826	-129.939	78.9119
280	-179.35	3.39743	1.58954	60.6306	41.1058	-91.4887	-166.632	-73.9052	132.314	80.2476	35.213	52.0571	44.2367	-91.3921	133.983	-118.012	147.036	-126.384	192.614	-118.632	94.5847	23.9156	-69.1124	-84.7261	291.253	-48.4393	392.903	-151.829	117.936	-46.7763	-334.751	305.651	-140.865	101.259	47.1907	-129.253	79.0448	1ra2_1rx7_gly_trial746.0028.pdb
281	-200.616	3.41168	1.56519	60.8581	40.8589	-91.6146	-169.887	-70.9972	132.595	80.299	34.6499	52.0434	43.9531	-91.7464	133.314	-117.376	147.65	-128.082	191.075	-115.206	96.7627	20.7277	-67.8838	-85.8345	296.593	-52.4965	394.901	-155.135	119.044	-46.4931	-335.231	306.813	-140.599	100.705	47.6573	-129.629	78.8072
282	-206.355	3.42036	1.56495	60.9954	40.6537	-91.6861	-172.467	-68.7742	132.573	80.7006	34.1038	51.8188	44.6914	-93.0814	132.566	-116.492	148.228	-129.638	190.087	-112.562	99.7484	16.8878	-66.7935	-86.8984	300.786	-55.3197	394.881	-156.254	120.378	-47.6581	-333.444	304.56	-137.415	98.8349	47.6712	-128.941	78.9982
283	-147.501	3.42131	1.56383	59.2432	40.2883	-91.3579	-170.758	-70.8101	132.039	81.5214	34.2282	51.8532	46.0214	-91.3605	137.779	-121.471	145.77	-134.884	186.537	-109.009	106.188	9.99284	-61.8178	-84.5811	286.012	-44.719	389.06	-149.108	117.149	-51.9294	-325.029	294.039	-129.906	95.4025	46.5518	-125.869	79.8066
284	-211.877	3.44304	1.56471	60.2151	39.8878	-91.7923	-179.124	-63.4832	132.351	82.1204	32.6661	51.6165	46.9586	-93.6395	136.237	-119.774	146.827	-134.393	190.084	-111.943	107.558	8.12889	-62.1734	-86.3566	294.442	-51.0771	392.136	-153.949	118.958	-46.8481	-338.193	310.141	-138.006	98.3872	48.9654	-130.528	79.0655
285	-215.643	3.47965	1.52927	59.6214	38.1425	-91.7837	-178.804	-63.9134	132.61	82.0657	32.6003	51.8905	45.0006	-94.12	133.389	-116.995	148.519	-139.797	183.193	-100.875	122.907	-8.39654	-59.2068	-88.204	299.342	-53.1822	386.491	-150.149	121.219	-51.2673	-331.178	300.124	-130.337	95.1073	49.9919	-129.018	79.6689
286	-222.057	3.51329	1.52509	59.323	36.3934	-92.4251	-177.054	-64.5437	134.563	79.2856	33.183	52.3871	42.8399	-90.9623	132.705	-117.162	147.667	-143.68	176.442	-91.7066	131.459	-17.301	-57.0966	-88.7695	299.31	-51.7727	380.411	-144.962	122.078	-49.741	-335.111	303.494	-133.544	98.0263	49.5831	-128.79	80.0102
287	-210.405	3.57419	1.48069	59.8771	36.8339	-92.0193	-175.661	-66.7729	134.569	80.3283	32.8726	52.4471	43.9242	-94.9251	130.457	-114.698	149.224	-146.161	177.284	-89.4246	138.776	-25.8588	-55.776	-89.2071	295.957	-46.415	375.298	-141.579	123.566	-50.2988	-337.832	305.919	-127.59	92.4015	53.1253	-131.37	79.4352
288	-188.687	3.62736	1.47176	60.3025	35.878	-92.6297	-175.844	-66.498	136.645	78.5141	32.4631	52.932	41.5257	-94.6849	127.891	-112.351	150.395	-147.881	174.951	-85.1366	144.958	-32.4659	-55.0208	-90.3702	297.379	-44.4913	362.996	-131.521	126.158	-52.5449	-333.941	300.543	-123.088	89.8844	54.8492	-131.515	79.7688
289	-197.881	3.65775	1.47316	60.6982	35.1417	-92.8108	-176.138	-65.9841	136.618	78.2896	32.4975	53.2065	39.487	-93.6546	125.631	-110.384	151.031	-148.921	172.514	-81.402	148.59	-36.4483	-54.6508	-90.4132	295.999	-41.5702	354.946	-124.185	127.164	-51.8789	-336.144	302.866	-124.371	90.7478	54.9533	-131.653	79.7955
290	-174.826	3.68165	1.45776	61.5529	36.1554	-93.0934	-180.189	-62.714	135.832	80.0112	31.1892	53.362	39.2858	-94.0785	124.429	-109.266	151.139	-151.334	169.096	-75.5852	154.814	-43.2211	-53.569	-90.6679	296.93	-41.1887	352.004	-121.771	128.185	-54.2055	-334.629	301.71	-116.274	83.9604	59.3597	-135.671	79.526	1ra2_1rx7_gly_trial746.0029.pdb
291	-166.442	3.70449	1.45878	62.2201	36.743	-92.8492	-185.167	-58.5212	133.562	82.8923	30.2796	53.4062	39.9614	-95.314	123.722	-108.538	151.209	-152.107	168.761	-74.0022	157.387	-46.2804	-53.3565	-90.3751	295.482	-39.1674	348.03	-117.858	128.319	-54.9408	-336.407	303.365	-112.486	80.4368	63.0423	-138.988	79.536
292	-146.019	3.71266	1.45198	62.4781	37.2216	-92.7994	-184.742	-59.6834	133.282	84.0041	29.7456	53.6526	39.9183	-95.2822	124.677	-109.467	150.797	-152.962	168.105	-72.2819	160.286	-49.4253	-53.0249	-89.5088	292.211	-35.8102	343.785	-112.846	128.148	-56.4757	-335.54	301.598	-108.309	77.305	66.4381	-141.517	79.6948
293	-136.905	3.72024	1.45455	62.3544	36.8408	-92.545	-185.737	-59.3143	132.267	85.5992	29.3526	54.0137	38.6774	-94.5867	124.6	-109.563	150.91	-152.396	170.376	-74.4937	160.212	-49.4895	-53.4164	-89.3874	292.359	-35.4939	341.807	-110.919	128.409	-56.5062	-335.313	300.391	-109.104	78.3715	66.178	-140.572	80.0972
294	-96.1394	3.72632	1.44221	62.584	37.5861	-91.9217	-181.326	-63.612	132.199	85.4506	30.3611	54.257	38.5642	-94.3561	126.061	-111.133	150.641	-152.758	168.18	-72.027	162.085	-51.2163	-53.3645	-87.4546	285.051	-29.2006	335.103	-102.589	127.111	-58.6707	-331.25	295.532	-104.043	74.9713	67.8985	-141.348	80.1208
295	-89.6699	3.72446	1.43322	62.2579	37.2331	-92.4629	-177.446	-67.468	135.046	82.7768	30.4846	54.2967	39.2465	-94.692	126.872	-112.136	150.329	-150.999	174.569	-79.3767	159.793	-48.5879	-54.1004	-88.1009	288.215	-31.586	336.611	-104.499	127.689	-58.8615	-331.081	294.767	-103.788	75.0243	68.0315	-141.107	80.2814
296	-128.408	3.72619	1.43021	62.4705	36.7946	-91.754	-175.035	-69.0829	135.368	81.4357	32.0058	54.1822	40.1894	-94.5713	128.718	-114.181	149.862	-151.255	173.279	-77.7221	160.698	-49.6699	-54.1152	-85.5677	278.776	-23.78	329.104	-94.752	125.692	-55.9353	-338.989	303.884	-109.947	78.8452	66.3584	-140.836	80.3349
297	-94.1685	3.7176	1.42191	62.2176	36.693	-91.7632	-174.596	-69.5347	135.684	81.1543	32.0571	54.1445	40.5729	-94.2196	130.046	-115.436	149.39	-149.569	178.554	-83.8453	159.463	-48.2621	-54.9827	-87.9532	289.648	-32.4977	335.893	-102.892	127.406	-58.0117	-334.927	298.338	-105.593	76.3755	67.1522	-140.215	80.5369
298	-84.1626	3.71165	1.41046	62.2524	36.5203	-91.8371	-177.641	-66.7994	134.561	82.3669	31.5731	54.2096	39.6942	-92.4897	131.301	-116.723	149.009	-150.039	177.169	-81.8422	159.886	-49.0108	-54.8282	-87.2915	288.214	-31.3093	333.98	-99.905	126.855	-58.1868	-335.141	298.789	-105.96	77.0345	66.121	-139.518	80.4062
299	-82.3849	3.71326	1.41069	62.349	36.4686	-91.7876	-178.468	-65.8752	133.973	82.7409	31.6388	54.1654	39.8054	-92.425	131.128	-116.628	148.999	-148.727	180.208	-85.5147	158.606	-47.6584	-55.6029	-88.2275	292.404	-34.6826	336.564	-102.863	127.54	-58.1823	-336.89	300.111	-105.265	76.4574	66.6757	-139.587	80.5563
300	-67.8391	3.71785	1.3984	62.213	36.212	-92.2439	-179.8	-64.5838	134.743	82.0628	31.2097	54.2037	39.4351	-91.9929	131.09	-116.734	149.177	-147.712	183.202	-88.903	157.933	-47.0083	-56.088	-88.0192	292.107	-34.3281	335.477	-101.378	127.497	-58.5959	-336.835	300.022	-105.702	77.5569	65.6312	-138.751	80.4063	1ra2_1rx7_gly_trial746.0030.pdb
301	-33.2913	3.70271	1.3848	62.3006	36.7929	-92.0398	-175.465	-68.4776	136.077	80.588	31.9399	54.3211	39.0869	-90.7186	133.551	-119.149	148.681	-147.881	182.078	-87.4574	159.415	-48.4785	-55.9652	-87.2065	289.609	-32.207	334.172	-98.6295	126.792	-60.1927	-334.292	296.945	-101.443	74.6253	66.7533	-138.792	80.352
302	-20.4044	3.68971	1.37656	62.55	36.9625	-91.98	-177.143	-67.1465	135.164	81.6979	31.6254	54.3917	38.7138	-89.4146	135.522	-121.066	148.122	-149.018	178.643	-83.0897	161.011	-50.2722	-55.4656	-88.1361	294.116	-35.865	337.548	-101.904	127.318	-60.7958	-334.88	297.071	-99.4963	73.0824	67.8334	-139.347	80.4479
303	40.4236	3.69093	1.36268	62.4943	37.629	-91.6192	-177.072	-67.4084	134.893	82.0953	31.7912	54.5006	38.4549	-89.1945	135.849	-121.482	148.209	-147.829	182.195	-87.2128	160.173	-49.3703	-56.0652	-87.3636	290.851	-33.0584	335.815	-99.2748	126.755	-62.9449	-330.939	292.06	-95.0184	70.3905	68.845	-139.191	80.3932
304	101.147	3.6984	1.35036	62.6161	38.2859	-91.4895	-174.391	-69.1529	135.842	80.3153	32.7845	54.5954	38.3258	-88.8225	136.315	-122.178	148.199	-146.766	183.092	-88.7157	159.968	-48.8714	-56.7106	-86.512	288.147	-30.8365	333.368	-96.0055	126.176	-65.0375	-327.002	286.926	-90.5497	67.6829	70.0279	-139.164	80.3397
305	150.173	3.69409	1.34867	62.4185	38.6857	-91.6056	-175.231	-67.7722	135.854	79.594	33.1581	54.9694	35.6919	-85.3928	136.616	-123.079	148.231	-145.541	184.69	-91.0038	158.235	-47.133	-57.3192	-88.0071	292.658	-35.5095	337.34	-98.9763	127.087	-67.6301	-320.9	278.512	-85.8296	64.9832	73.3293	-141.207	80.3848
306	139.446	3.68588	1.34713	62.5245	38.4384	-92.0919	-175.319	-67.5264	136.093	79.4341	32.7127	55.03	35.3501	-83.8492	138.703	-125.124	147.436	-147.211	179.81	-84.8584	160.021	-49.1498	-56.5608	-88.0227	293.986	-36.5196	338.021	-99.2215	127.095	-67.3232	-322.969	280.697	-86.4951	65.5008	73.8716	-141.873	80.4374
307	135.817	3.68639	1.34198	62.7792	38.5798	-92.3479	-173.844	-67.9859	137.183	77.5549	33.2899	55.0624	35.0355	-82.6324	139.487	-126.021	146.965	-148.084	175.985	-80.369	162.108	-51.2138	-56.1952	-88.1273	295.254	-37.4198	338.63	-99.7392	127.276	-67.657	-324.166	281.554	-85.3703	64.4885	75.149	-142.693	80.5195
308	175.642	3.69321	1.33107	63.0826	39.4079	-92.5243	-173.294	-68.0521	137.645	76.7598	33.458	55.1959	34.4569	-82.0576	139.373	-126.027	147.053	-148.669	173.288	-77.2365	163.485	-52.5317	-55.8804	-86.9969	290.888	-33.6669	335.638	-95.8966	126.553	-69.3284	-321.328	277.539	-81.2988	61.7484	76.6114	-142.874	80.505
309	177.997	3.69737	1.32507	63.2099	39.4655	-92.5497	-173.607	-67.5739	137.19	76.9507	33.5526	55.3182	33.9579	-81.5879	139.228	-126.017	147.178	-147.693	174.814	-79.3377	161.915	-50.8092	-56.3708	-88.3326	296.34	-38.1478	339.631	-100.587	127.473	-69.7878	-322.139	277.75	-79.8631	60.6371	77.6326	-143.297	80.5854
310	167.847	3.69686	1.31858	63.4575	39.6158	-92.5477	-173.626	-67.3298	136.98	76.8619	33.7375	55.5093	33.1352	-79.8923	140.665	-127.607	146.633	-148.109	172.589	-76.8341	162.725	-51.5897	-56.1416	-88.5158	297.571	-38.96	340.651	-101.46	127.617	-70.0254	-324.429	279.714	-78.8884	59.6748	79.0362	-144.195	80.6958	1ra2_1rx7_gly_trial746.0031.pdb
311	190.24	3.69492	1.31907	63.2765	39.1026	-92.7717	-177.431	-64.2249	136.249	78.0983	32.827	55.8429	31.8133	-78.6697	139.975	-127.377	146.787	-148.202	173.203	-77.4231	161.868	-50.9066	-56.0437	-88.6673	298.182	-39.3177	340.685	-101.563	127.801	-69.7696	-325.616	281.377	-80.7739	61.7464	77.902	-143.293	80.6976
312	179.369	3.69631	1.30769	63.4535	39.6893	-92.8151	-179.854	-62.3258	135.48	79.1587	32.3216	56.0201	31.17	-77.3171	141.137	-128.684	146.305	-148.557	172.834	-76.798	162.091	-51.2752	-55.7617	-87.5506	294.183	-35.8197	338	-97.8647	127.035	-71.0299	-324.339	279.267	-77.7329	59.7572	78.5218	-142.952	80.6483
313	186.06	3.70208	1.29396	63.6385	39.7569	-92.8737	-182.888	-60.0988	134.539	80.6494	31.5463	56.0362	31.8356	-78.4368	140.788	-128.359	146.722	-148.638	173.897	-77.8126	161.317	-50.727	-55.6028	-88.9948	300.054	-40.5756	342.547	-103.348	128.133	-71.6144	-325.82	280.242	-76.8308	59.3294	78.7628	-142.786	80.6935
314	-203.484	3.7104	1.28357	63.9476	40.6363	-92.4085	-180.151	-63.1353	134.465	81.4059	31.5619	56.2138	32.2131	-79.9159	141.825	-129.213	147.261	-147.917	176.298	-80.5527	160.997	-50.4246	-55.7194	-88.0612	297.026	-37.9023	340.282	-100.675	127.697	-73.1061	-323.447	276.519	-72.2306	55.9429	80.0442	-142.237	80.7132
315	-207.364	3.71479	1.25984	64.7015	41.9509	-92.328	-178.269	-64.2828	134.826	80.3191	32.3272	56.7316	28.9006	-78.5888	139.418	-127.202	149.222	-147.627	173.646	-78.3068	161.262	-50.3523	-55.9913	-88.9642	302.161	-42.4201	343.439	-103.939	128.27	-76.0227	-317.202	267.148	-64.4551	50.7532	82.3533	-141.392	80.7421
316	-214.233	3.72166	1.24096	65.7531	43.4951	-92.6175	-182.904	-60.1269	134.326	80.978	31.5953	57.1261	26.8215	-77.6182	138.062	-125.924	149.838	-147.223	171.142	-76.2052	161.684	-50.3526	-56.3513	-90.5714	310.54	-49.3514	348.81	-110.045	129.424	-78.3884	-314.497	261.254	-56.7491	44.987	86.4862	-142.16	80.8306
317	-233.696	3.73166	1.21918	66.5442	45.6321	-92.4673	-181.109	-61.6922	133.817	81.273	31.9104	57.7489	22.7176	-76.3811	135.592	-123.632	152.329	-148.544	164.273	-68.498	170.218	-58.1135	-55.7297	-92.2997	317.78	-56.23	358.166	-119.996	131.065	-81.5384	-306.522	247.458	-45.7835	35.3433	91.5612	-141.581	80.826
318	-241.348	3.72568	1.20282	66.3825	46.3763	-92.437	-180.343	-61.926	134.491	80.0764	32.4626	57.7991	21.7448	-75.4236	134.595	-123.012	152.813	-148.032	165.782	-70.225	169.61	-57.5242	-55.9203	-93.2706	323.472	-62.0685	365.466	-127.061	131.944	-83.3148	-299.961	236.083	-37.7636	28.495	95.3357	-141.253	81.09
319	-241.438	3.73347	1.19719	66.1987	47.1347	-92.3544	-178.799	-63.3608	133.982	80.5082	32.5943	58.2768	19.2902	-73.5467	134.855	-123.158	152.76	-147.387	164.238	-68.7805	175.457	-62.4866	-56.3843	-93.0762	324.08	-63.2948	369.345	-130.451	132.08	-84.8046	-295.487	226.947	-29.8069	20.5635	99.4916	-141.517	81.3329
320	-238.233	3.75026	1.19645	65.8939	47.5006	-92.502	-178.899	-62.3798	134.884	78.5427	33.3986	58.1861	19.4516	-72.8929	134.992	-123.468	152.439	-146.234	167.265	-72.5258	172.912	-59.902	-56.9698	-93.1557	323.437	-62.7711	369.976	-131.055	132.51	-86.022	-291.128	218.066	-22.539	12.9335	103.834	-142.231	81.6354	1ra2_1rx7_gly_trial746.0032.pdb
321	-237.268	3.76387	1.22179	65.4154	46.6849	-92.5154	-179.289	-62.0172	134.157	79.1574	33.3318	58.4126	19.1001	-72.0161	135.18	-123.438	150.859	-145.231	166.528	-72.1544	177.644	-63.694	-57.6997	-92.3439	320.933	-61.2847	372.495	-133.271	132.421	-84.6829	-300.909	232.701	-33.1897	21.0324	99.9655	-143.06	82.1667
322	-234.531	3.77047	1.22183	64.8476	47.8963	-92.6698	-177.473	-62.4762	135.293	76.6547	34.5141	58.3169	19.0369	-71.2446	134.503	-123.054	150.746	-144.333	167.589	-73.8696	176.075	-61.9356	-58.2134	-91.7208	318.3	-60.3232	380.948	-141.5	132.166	-85.9751	-294.658	222.204	-25.4672	13.6093	103.305	-142.5	82.0401
323	-226.986	3.7801	1.24533	64.6612	46.1249	-92.7408	-176.189	-62.8449	136.333	74.6976	35.36	58.3672	18.8409	-70.1262	135.151	-123.88	150.274	-143.245	170.537	-77.2466	176.615	-62.1706	-58.9644	-91.2588	316.439	-58.5696	378.793	-138.594	131.537	-82.7953	-310.933	245.716	-41.7561	26.61	96.2304	-142.268	82.1083
324	-225.746	3.77798	1.23887	64.2138	47.3483	-93.3537	-179.724	-58.5036	137.584	72.4445	35.4935	58.46	17.1	-68.769	132.662	-122.048	151.619	-142.307	171.938	-79.2534	174.623	-60.0969	-59.3744	-90.8969	315.904	-60.2496	388.712	-147.414	131	-84.6107	-304.055	235.015	-34.0045	19.5498	101.44	-144.169	82.369
325	-223.969	3.78554	1.25868	64.3399	47.0291	-93.6663	-181.851	-56.4058	137.377	72.4446	35.1028	58.8047	15.5687	-67.474	131.871	-121.214	151.092	-141.063	171.374	-79.1158	178.991	-63.4507	-60.2108	-90.9755	317.997	-62.1449	390.243	-149.227	131.276	-83.6657	-310.085	243.712	-40.7039	24.0961	99.9649	-144.609	82.7956
326	-222.981	3.78253	1.26438	64.8512	46.4571	-93.7726	-177.827	-58.4657	138.552	69.45	36.8691	58.5897	16.1564	-66.8501	130.992	-120.525	150.545	-140.168	172.03	-80.4615	176.974	-61.1137	-60.7761	-91.9762	323.987	-66.7955	390.07	-150.231	132.131	-82.229	-317.059	252.871	-44.4452	26.0654	99.4674	-146.085	83.3494
327	-219.889	3.79262	1.27454	64.4483	47.3965	-93.8278	-178.778	-57.8246	138.26	69.9338	36.4635	58.9076	15.2051	-66.2969	131.196	-120.482	149.928	-139.489	169.929	-78.5299	180.29	-63.7073	-61.2725	-91.1419	322.193	-65.7767	394.436	-154.744	131.869	-84.1476	-310.016	242.141	-36.2704	18.2675	102.357	-145.25	83.5387
328	-231.131	3.76055	1.34449	64.4493	47.6267	-94.1991	-183.104	-53.8131	138.374	69.7084	35.8506	58.5128	10.8147	-64.3954	133.03	-121.264	153.356	-138.107	170.926	-80.5164	176.776	-60.1299	-61.6994	-90.1814	319.836	-64.988	401.8	-161.711	131.778	-85.2251	-314.998	249.419	-39.9349	19.5469	101.76	-145.021	83.3871
329	-227.76	3.7746	1.35009	64.4712	47.2536	-94.1649	-178.183	-57.0889	139.322	67.5033	37.401	58.6252	9.78212	-63.1823	132.641	-121.24	153.853	-136.728	175.214	-85.1867	179.599	-62.4894	-62.3792	-89.6136	318.25	-64.2222	403.399	-162.181	131.245	-82.4792	-324.606	262.703	-53.1923	30.1319	98.114	-145.111	83.6732
330	-219.366	3.7742	1.35493	64.2521	48.5047	-94.2012	-180.391	-55.7353	137.769	69.5314	36.5963	58.9005	9.54866	-63.0755	132.553	-121.001	152.927	-136.549	170.761	-81.1359	180.291	-62.4043	-62.5431	-89.4079	319.529	-65.3083	408.648	-168.665	132.248	-86.9655	-313.624	246.869	-38.3182	16.6375	104.87	-146.331	84.2789	1ra2_1rx7_gly_trial746.0033.pdb
331	-223.887	3.79331	1.35006	64.1583	48.5068	-94.2751	-176.785	-57.7974	139.572	66.6085	37.9323	59.0786	8.00439	-61.8023	131.475	-120.456	154.026	-135.016	176.799	-87.6983	181.669	-63.7663	-62.9034	-88.3106	317.245	-64.4307	413.728	-172.52	131.377	-85.0374	-322.494	258.861	-47.9379	24.1966	100.71	-145.009	84.1591
332	-223.151	3.79087	1.37096	64.4928	48.7974	-94.4244	-175.425	-58.1917	140.329	64.9748	38.7039	59.1447	7.18363	-61.4733	130.444	-119.673	154.924	-134.182	177.396	-89.114	180.725	-62.2537	-63.2657	-87.8023	316.492	-64.5332	418.578	-177.043	131.484	-82.9786	-330.461	269.316	-55.8172	29.885	97.7933	-144.504	84.741
333	-221.849	3.79964	1.36984	64.3721	49.4523	-94.8624	-174.43	-57.6106	141.96	61.9088	39.7603	59.2697	5.26616	-59.6957	128.276	-118.106	155.92	-133.625	179.734	-91.4003	184.494	-65.8144	-63.3275	-88.0522	318.683	-66.8292	421.7	-180.193	131.733	-85.3537	-323.021	259.7	-49.0352	23.9103	99.0344	-143.233	84.8539
334	-220.462	3.80716	1.38574	64.5543	49.64	-95.2047	-181.348	-52.1517	140.92	63.9342	37.9821	59.3029	6.09463	-60.1986	128.51	-118.157	154.96	-133.357	178.886	-90.9186	182.607	-63.734	-63.3909	-87.3038	317.61	-66.2715	425.052	-183.689	131.868	-83.7495	-329.993	268.433	-54.779	27.9549	97.1058	-142.921	85.3908
335	-237.041	3.81303	1.3776	64.9699	49.7532	-94.4422	-175.665	-58.0673	140.526	64.9588	38.4795	59.3462	6.86457	-60.8271	128.66	-118.222	154.227	-133.354	181.564	-93.1196	189.609	-70.4445	-63.21	-87.8985	321.492	-68.8789	424.693	-184.593	132.737	-82.7446	-333.53	273.38	-58.9666	30.8188	95.3977	-142.069	85.6135
336	-232.791	3.81077	1.38261	64.4781	50.2792	-94.2079	-177.678	-57.2482	139.64	66.8838	37.5797	59.3761	7.29315	-60.9622	129.248	-118.635	153.471	-133.305	182.461	-94.0952	191.149	-71.8254	-63.2144	-87.0353	319.778	-67.6701	427.563	-187.478	132.637	-84.8199	-327.768	265.5	-52.2685	24.9019	97.0097	-141.395	86.0093
337	-237.968	3.83253	1.38512	65.3062	50.0605	-94.1092	-176.235	-58.4336	140.081	66.2994	37.9693	59.6529	4.75354	-59.8666	127.631	-117.432	155.314	-132.551	187.492	-99.3752	195.256	-75.682	-63.5481	-88.1399	323.25	-70.1287	425.349	-186.089	133.669	-82.2552	-336.941	277.413	-61.084	31.4526	93.7688	-140.713	86.0293
338	-234.822	3.83986	1.38303	65.2059	50.1601	-94.434	-181.093	-54.1778	140.46	66.3171	37.0971	59.7117	3.99991	-58.9537	127.768	-117.625	155.342	-132.846	187.771	-99.269	197.61	-78.0459	-63.435	-88.8199	326.371	-72.3317	424.439	-185.877	134.425	-84.8981	-329.786	268.325	-53.7405	25.33	95.4033	-139.893	86.1583
339	-235.516	3.80851	1.40263	65.7005	50.359	-94.0356	-177.209	-56.4509	140.599	64.801	38.7522	59.6855	2.87336	-57.8972	126.401	-116.538	155.985	-132.492	187.456	-99.421	197.478	-77.672	-63.553	-88.1748	324.801	-71.3142	426.665	-187.852	134.128	-82.2903	-338.705	279.842	-61.9654	31.8725	92.3466	-139.159	86.3427
340	-234.039	3.81657	1.39444	65.5416	50.4326	-94.3543	-181.53	-53.2128	140.785	65.4876	37.5251	59.6636	2.5636	-57.4096	126.554	-116.626	155.89	-132.72	189.175	-100.855	200.138	-80.3617	-63.4455	-89.0542	328.579	-73.9684	425.122	-187.134	135.094	-85.238	-330.366	269.321	-53.9525	25.3366	94.2851	-138.501	86.4366	1ra2_1rx7_gly_trial746.0034.pdb
341	-232.992	3.82209	1.38629	66.0716	50.4968	-94.7053	-185.539	-50.0491	140.735	66.1839	36.4267	59.7223	2.59667	-57.5198	126.814	-116.773	155.617	-133.251	187.235	-98.6015	198.235	-78.7927	-63.0965	-88.606	328.421	-73.9261	426.662	-188.829	135.107	-82.7006	-338.851	280.465	-62.0177	31.7765	91.3184	-137.899	86.4072
342	-232.529	3.81002	1.41612	65.8936	50.5511	-94.869	-188.415	-47.5186	140.931	66.1763	35.9318	59.5475	2.93891	-57.7358	126.776	-116.587	155.601	-132.719	188.45	-100.202	201.355	-81.2615	-63.6851	-89.4527	331.561	-76.0175	424.849	-187.817	136.124	-85.5389	-330.958	270.019	-53.5302	24.683	93.511	-137.306	86.7328
343	-234.848	3.80995	1.397	66.5447	50.4341	-94.6272	-181.703	-52.8764	140.997	65.0891	37.5016	59.581	1.33063	-56.8659	125.056	-115.151	156.825	-133.031	188.114	-99.6699	200.039	-80.4044	-63.1649	-89.6959	332.882	-77.0947	425.018	-188.203	136.506	-83.3101	-339.047	280.487	-60.3493	30.2218	90.9843	-136.845	86.6539
344	-232.547	3.8152	1.38283	66.1612	50.4992	-94.9841	-183.216	-51.2348	141.21	64.6543	37.3097	59.4981	1.52449	-56.5952	124.64	-114.754	156.457	-133.552	186.9	-98.1872	198.274	-78.9931	-62.8121	-89.6985	333.447	-77.4522	425.064	-188.651	136.821	-86.167	-331.023	270.512	-52.2824	23.9623	92.92	-136.49	86.5342
345	-231.712	3.82192	1.3786	66.697	50.4158	-95.3126	-187.203	-47.9176	141.309	65.0222	36.3727	59.4608	2.23169	-57.1621	125.005	-114.985	156.068	-134.045	185.382	-96.4021	196.419	-77.4375	-62.5384	-89.7093	334.061	-77.8304	425.126	-189.117	137.146	-83.6346	-338.85	281.092	-60.6604	30.7796	90.0143	-136.105	86.4108
346	-230.179	3.80229	1.40269	66.327	50.7292	-95.0995	-185.158	-49.6965	140.949	65.187	36.7873	59.3909	1.91676	-58.2451	123.418	-113.462	157.514	-133.846	183.671	-95.0628	198.68	-78.9632	-62.9558	-88.7559	331.39	-75.8911	427.072	-190.639	136.528	-86.3319	-333.632	273.482	-51.3652	22.9405	92.344	-135.654	86.5565
347	-229.352	3.80306	1.38598	66.2652	50.7604	-95.1272	-184.174	-50.4064	141.314	64.6699	37.0353	59.3007	2.38094	-58.1747	123.21	-113.291	157.042	-133.861	184.371	-95.7658	198.488	-78.9452	-62.7888	-88.7485	331.99	-76.2749	427.05	-190.969	136.78	-87.0016	-332.323	272.069	-49.9153	21.6675	92.3913	-135.37	86.4127
348	-228.016	3.81051	1.3686	66.628	50.8104	-94.8272	-181.701	-52.8232	141.121	64.9266	37.3934	59.3669	1.59965	-58.121	122.632	-112.82	157.915	-133.992	185.695	-96.9383	197.309	-78.3147	-62.3135	-88.1368	329.973	-74.736	428.382	-192.135	136.416	-84.8336	-340.781	282.958	-56.3065	26.8131	90.1098	-135.042	86.2253
349	-231.95	3.79389	1.36349	66.9307	50.6045	-94.2888	-179.469	-55.3413	140.53	65.8745	37.6071	59.2287	1.16737	-59.3411	120.606	-110.921	159.896	-133.411	188.848	-100.533	198.359	-79.4573	-62.1467	-89.8837	335.434	-78.5876	424.754	-189.623	138.091	-87.7305	-337.134	276.752	-44.7046	17.2055	92.9752	-134.703	86.3433
350	-228.314	3.80508	1.35855	66.7195	50.8586	-94.6321	-184.254	-51.3948	140.733	66.3299	36.4914	59.2016	1.75421	-59.6342	121.105	-111.308	159.409	-133.126	190.016	-101.771	199.281	-80.272	-62.3851	-88.9031	332.715	-76.6036	426.477	-190.882	137.381	-87.8598	-337.422	277.444	-45.4457	17.885	92.487	-134.428	86.1988	1ra2_1rx7_gly_trial746.0035.pdb
351	-228.076	3.80719	1.35372	67.0009	50.6847	-94.9819	-184.178	-50.636	141.49	64.7724	36.9848	59.2417	0.314733	-57.6501	120.751	-111.173	159.388	-132.354	192.113	-104.213	201.484	-82.1241	-62.8953	-89.763	336.025	-78.8749	423.754	-188.582	138.12	-88.0565	-337.65	277.928	-46.0368	18.2997	92.0921	-134.17	86.1384
352	-226.343	3.78784	1.38984	66.7738	51.0754	-95.2504	-187.773	-47.631	141.539	65.1372	36.159	58.9925	1.82517	-58.7374	121.083	-111.233	158.763	-131.56	192.424	-105.206	204.806	-84.4998	-63.7404	-88.6506	332.974	-76.6956	425.774	-189.994	137.265	-88.2696	-337.584	277.602	-45.5717	17.7977	91.9048	-133.706	86.2582
353	-225.727	3.79309	1.36518	66.7882	51.1008	-94.8102	-184.129	-51.1393	141.199	65.5242	36.7216	58.9415	1.96167	-58.8487	120.968	-111.102	158.806	-131.07	195.442	-108.298	206.307	-86.2546	-63.5574	-88.7772	333.555	-77.15	425.097	-189.146	137.35	-88.7749	-337.505	277.569	-45.1131	17.5831	91.7526	-133.455	86.1444
354	-228.964	3.76609	1.37918	67.0325	51.0959	-94.3282	-181.246	-54.2347	140.367	66.671	36.9571	58.6982	3.52762	-60.0016	121.257	-111.143	158.186	-129.711	198.37	-112.16	210.451	-89.6429	-64.2642	-89.5751	336.97	-79.5598	422.503	-186.977	138.151	-89.3189	-337.511	276.969	-43.4038	16.0732	91.9425	-133.013	86.3712
355	-228.4	3.76804	1.36826	67.2444	50.92	-94.6376	-185.247	-50.8316	140.859	66.6673	36.1058	58.7215	3.22225	-59.4505	121.776	-111.609	158.017	-130.216	198.121	-111.545	210.595	-90.0313	-64.0309	-90.1876	339.233	-81.103	420.6	-185.354	138.773	-89.3127	-337.593	277.55	-45.0169	17.7207	91.3335	-132.796	86.3259
356	-225.536	3.77042	1.34451	67.0885	50.9002	-94.5946	-183.687	-52.0002	140.887	66.3119	36.5266	58.6903	3.17697	-59.4141	121.584	-111.431	158.121	-130.763	196.478	-109.427	208.303	-88.2908	-63.471	-89.5702	337.625	-80.1591	422.108	-186.082	138.173	-89.733	-337.397	277.537	-45.0733	18.2384	91.0759	-132.701	86.1802
357	-243.015	3.73137	1.37903	67.0029	51.1124	-94.8295	-186.696	-49.2408	141.155	66.1772	36.0304	58.2949	4.36843	-60.3683	120.898	-110.541	157.997	-130.551	195.184	-108.562	210.596	-89.8163	-64.03	-88.873	335.843	-78.9655	423.528	-186.866	137.542	-89.7901	-337.857	277.654	-45.3365	18.1467	90.8266	-132.294	86.4129
358	-242.185	3.75073	1.35487	66.3789	51.2119	-94.6224	-183.65	-51.9924	140.702	66.4911	36.4991	58.2013	7.27678	-62.0282	121.533	-111.129	156.296	-129.437	198.289	-112.388	209.126	-88.1548	-64.678	-87.4965	331.179	-75.8625	424.747	-186.51	135.961	-88.3668	-335.936	275.819	-47.2188	21.1093	84.1496	-127.235	85.8213
359	-239.148	3.74745	1.3536	66.0268	51.3645	-94.8619	-185.587	-50.1165	141.109	66.0984	36.1816	58.1763	7.55643	-61.9661	121.765	-111.292	155.859	-129.818	196.104	-109.878	208.352	-87.5053	-64.498	-86.0333	327.342	-73.3108	427.432	-188.032	134.871	-88.6699	-336.059	275.385	-46.6093	20.4516	84.8297	-127.624	86.2244
360	-240.167	3.75302	1.34928	66.4302	51.3484	-94.6495	-182.588	-52.5867	141.423	65.3542	36.9393	58.3235	5.53164	-60.9019	120.382	-110.19	157.141	-128.897	199.312	-113.563	211.277	-90.0902	-64.9799	-86.7932	330.371	-75.5123	425.884	-186.846	135.62	-88.8866	-337.947	276.974	-46.3203	19.3265	85.2187	-127.679	86.4868	1ra2_1rx7_gly_trial746.0036.pdb
361	-239.772	3.74364	1.36659	66.8756	51.165	-95.0923	-187.409	-48.1897	142.229	64.6505	36.193	58.4521	3.30441	-58.5955	120.699	-110.511	157.419	-129.876	197.13	-110.609	211.283	-90.4347	-64.5978	-87.569	333.968	-78.0682	424.532	-186.17	136.664	-88.6113	-339.652	278.921	-47.8193	20.1351	85.3583	-127.716	87.2101
362	-236.82	3.74705	1.34077	66.6222	51.1669	-94.8406	-184.197	-51.155	141.543	65.2415	36.6454	58.6258	2.96808	-58.2708	121.175	-111.014	157.199	-130.618	194.379	-107.272	209.344	-88.9398	-64.0872	-86.5372	331.82	-76.6443	426.353	-187.224	135.938	-89.3304	-338.762	277.787	-46.8111	19.681	85.5724	-127.664	87.155
363	-236.804	3.71907	1.35568	66.551	51.2694	-94.5398	-181.534	-53.6926	140.756	65.992	37.0124	58.5893	3.49606	-59.1559	120.838	-110.625	157.279	-130.537	191.776	-105.068	210.167	-89.1032	-64.4748	-85.7205	330.144	-75.5296	427.575	-187.823	135.398	-89.6325	-339.079	277.951	-47.0348	20.0484	85.4821	-127.55	87.2722
364	-233.259	3.72634	1.33858	66.8604	51.1239	-94.5109	-178.913	-55.6922	140.59	65.6584	37.6242	58.8253	2.34846	-58.0785	120.756	-110.765	157.354	-130.335	191.347	-104.572	211.173	-90.035	-64.6102	-86.3549	333.58	-78.1005	425.751	-186.276	136.026	-90.0957	-338.861	277.719	-47.0878	20.2613	85.433	-127.407	87.3781
365	-235.382	3.70122	1.37959	66.842	51.3022	-94.8497	-182.153	-52.3138	140.976	64.9478	37.4216	58.5228	2.95503	-58.0471	120.257	-110.216	157.099	-129.635	192.015	-106.039	213.533	-91.5541	-65.4301	-86.2544	333.336	-77.9142	425.963	-186.419	136.064	-90.3716	-338.514	276.869	-46.6581	19.6762	85.5367	-127.138	87.6218
366	-232.711	3.71087	1.35852	67.0223	51.2505	-94.6887	-179.545	-54.5045	141.078	64.5632	37.992	58.5011	2.70036	-57.9229	119.831	-109.848	157.396	-128.936	194.994	-109.365	214.287	-92.2892	-65.6465	-86.7683	335.472	-79.4646	424.468	-184.991	136.506	-90.6791	-338.541	277.03	-47.438	20.5995	85.2881	-127.044	87.6751
367	-233.102	3.67801	1.38765	66.9334	51.3835	-94.6565	-177.184	-56.0248	141.165	63.7074	38.7971	58.2344	3.4175	-58.0956	119.313	-109.275	157.19	-128.863	193.19	-107.774	216.035	-93.5931	-65.8549	-86.3052	334.224	-78.6289	425.294	-185.226	136.149	-91.1811	-338.097	275.987	-46.4928	19.8404	85.5605	-126.835	87.8881
368	-230.548	3.6892	1.37322	66.8827	51.5556	-94.978	-181.3	-52.4741	141.628	63.6999	37.9463	58.1687	3.44536	-57.9639	119.223	-109.155	157.168	-128.455	195.744	-110.589	216.952	-94.4439	-66.1038	-85.9706	333.388	-78.0268	425.731	-185.314	135.924	-91.3814	-338.145	276.203	-47.4131	20.7837	85.2932	-126.761	87.9006
369	-228.2	3.69858	1.35422	66.8632	51.4138	-95.2424	-183.75	-50.4158	141.535	64.0822	37.3055	58.1897	3.94605	-58.0216	119.696	-109.578	156.535	-129.327	193.91	-108.207	214.258	-92.2504	-65.5752	-85.92	334.222	-78.7141	425.941	-185.744	136.226	-91.6322	-337.901	276.116	-47.848	21.3568	85.1369	-126.722	87.8898
370	-229.873	3.67054	1.38715	66.8709	51.5354	-94.9507	-178.708	-54.2764	141.433	63.1602	38.6962	57.9053	4.07241	-58.4845	118.205	-108.114	157.291	-128.918	193.773	-108.634	215.35	-92.8506	-65.932	-85.8377	333.861	-78.5042	426.394	-185.998	136.283	-92.2061	-337.28	274.674	-46.1783	19.9157	85.5969	-126.5	88.1357	1ra2_1rx7_gly_trial746.0037.pdb
371	-228.66	3.67902	1.3697	67.1691	51.4477	-95.1821	-181.907	-51.5965	141.876	63.1543	37.9976	57.8329	4.14698	-58.4266	118.087	-107.97	157.295	-128.427	196.688	-111.865	216.504	-93.9185	-66.2079	-86.7423	337.191	-80.879	424.032	-184.037	137.094	-92.3239	-337.591	275.228	-47.3436	21.0868	85.2509	-126.407	88.2264
372	-225.845	3.68533	1.34001	67.1795	51.1006	-95.0049	-179.256	-54.0553	141.472	63.4769	38.3446	57.9299	4.41158	-58.4763	118.797	-108.629	156.868	-129.683	193.374	-107.562	213.169	-91.4261	-65.2643	-86.9159	338.737	-82.0737	423.372	-183.405	137.48	-92.8553	-337.082	274.572	-46.7066	20.958	85.3765	-126.382	88.2056
373	-230.134	3.64075	1.37717	67.4216	50.7381	-95.1044	-181.647	-51.6796	141.305	63.4272	38.2038	57.4914	5.33755	-58.7992	118.229	-107.863	156.615	-130.694	189.968	-103.923	212.235	-90.442	-65.045	-87.78	341.533	-83.9877	420.922	-181.445	138.359	-92.8512	-337.421	274.642	-46.7748	21.0271	85.3303	-126.205	88.4562
374	-228.465	3.65387	1.36131	67.2486	50.8229	-95.4368	-184.548	-49.2419	141.546	63.5638	37.4595	57.4584	6.08903	-59.3324	118.871	-108.359	156.184	-131.532	187.96	-101.43	209.215	-87.882	-64.6004	-86.689	338.56	-81.896	423.715	-183.812	137.776	-92.2719	-339.563	277.621	-49.7123	23.6361	84.4506	-126.191	88.4373
375	-225.435	3.67079	1.344	66.4801	51.2587	-95.3917	-184.429	-49.5939	141.419	63.9219	37.3169	57.3154	7.02115	-59.9169	119.181	-108.559	155.881	-131.931	189.32	-102.522	207.706	-86.8751	-64.3039	-85.7978	335.828	-79.8794	425.928	-185.91	137.481	-95.6511	-329.46	263.852	-37.9902	13.8547	88.0207	-126.192	88.3584
376	-226.634	3.65592	1.36614	66.8478	51.2775	-95.0575	-180.883	-52.4782	141.12	63.7139	38.1975	57.5236	5.00379	-60.301	116.632	-106.455	158.631	-132.516	186.458	-99.8929	207.248	-86.006	-64.3304	-86.2163	336.261	-80.1615	425.968	-186.239	138.125	-95.8268	-330.434	264.677	-36.9618	13.061	88.3125	-126.21	88.3521
377	-223.185	3.67847	1.34556	66.8644	51.4552	-95.0275	-175.436	-56.6013	141.714	62.0976	39.5502	57.59	4.21073	-60.1572	115.325	-105.493	159.643	-132.308	187.737	-101.138	206.147	-85.2309	-64.2272	-85.6195	334.459	-78.9508	428.061	-188.081	137.963	-95.5946	-332.43	267.427	-38.575	14.4365	87.7961	-126.244	88.2127
378	-221.109	3.69255	1.32245	67.1077	51.2263	-94.9997	-175.325	-56.8489	141.573	62.3773	39.4417	57.7443	4.00228	-60.3535	115.402	-105.663	159.877	-132.741	186.702	-99.7537	204.042	-83.5461	-63.8611	-86.0091	336.284	-80.3043	427.219	-187.492	138.52	-95.372	-334.304	270.062	-40.4944	16.347	87.1572	-126.24	88.1706
379	-223.563	3.64396	1.35312	67.2995	51.0843	-94.598	-174.074	-57.6462	141.071	62.386	40.1068	57.3188	5.23799	-61.4517	114.435	-104.516	159.892	-132.99	184.292	-97.5549	203.588	-82.7061	-63.9752	-86.3679	337.944	-81.4653	426.254	-186.603	138.829	-95.6821	-334.866	270.124	-39.54	15.5532	87.5904	-126.268	88.441
380	-220.924	3.65992	1.35357	67.0127	51.2236	-94.7977	-174.289	-57.3054	141.438	61.9171	40.0978	57.2508	5.39116	-61.5354	114.222	-104.294	159.883	-131.588	188.344	-102.372	204.217	-82.9646	-64.8039	-85.4241	335.268	-79.5573	427.8	-187.194	137.914	-95.1898	-336.124	270.744	-40.7536	16.3586	86.8189	-125.518	88.8984	1ra2_1rx7_gly_trial746.0038.pdb
381	-220.103	3.66918	1.33869	67.0931	51.2864	-95.1633	-175.958	-55.889	142.511	61.0876	39.6152	57.3368	4.23309	-60.6908	113.741	-103.915	160.219	-131.604	189.198	-103.343	202.799	-81.6727	-64.7495	-85.1993	335.569	-79.7734	428.699	-188.114	138.039	-95.4294	-337.642	271.777	-39.9136	15.4979	87.489	-125.671	89.1047
382	-221.501	3.67192	1.31195	66.9144	51.2583	-95.1039	-174.761	-56.9133	141.92	61.5548	39.8336	57.5544	3.84104	-59.6242	114.465	-104.784	159.468	-131.853	188.325	-102.246	203.382	-82.2906	-64.691	-84.4363	334.296	-78.8286	428.627	-187.2	137.286	-95.9591	-336.837	270.605	-39.5498	15.8214	87.6139	-125.685	89.032
383	-223.671	3.64202	1.34871	66.7368	51.2888	-95.3864	-180.38	-51.8962	141.86	61.894	38.9367	57.3519	4.79828	-60.1603	114.602	-104.786	159.12	-131.081	188.269	-103.196	203.779	-81.8182	-65.5829	-83.8804	332.176	-77.181	429.084	-187.096	136.803	-95.9095	-337.536	271.464	-41.1719	17.4301	87.2437	-125.693	89.1261
384	-222.749	3.65668	1.33551	66.4656	51.3746	-95.5225	-180.763	-51.7774	142.02	62.0414	38.5927	57.3816	5.43574	-60.2722	115.806	-105.815	158.321	-131.014	188.653	-103.452	203.748	-81.8679	-65.6541	-83.0571	330.061	-75.5378	430.091	-187.76	136.461	-96.1998	-337.054	271.05	-41.6192	17.8443	87.182	-125.707	89.0643
385	-218.752	3.67322	1.31799	66.3865	51.3583	-95.1767	-175.968	-55.9645	141.768	61.9089	39.4979	57.6974	4.56553	-59.9456	116.146	-106.321	158.698	-130.828	188.662	-103.382	203.909	-82.0252	-65.8237	-82.5469	328.946	-74.6355	430.169	-187.445	136.235	-96.5794	-336.825	270.69	-41.7028	18.0328	87.2252	-125.685	89.07
386	-220.679	3.63102	1.35114	66.3386	51.3269	-94.6268	-174.262	-57.5444	140.768	62.7567	39.9402	57.335	5.69626	-61.7113	115.019	-104.976	159.128	-131.521	185.017	-99.6273	201.533	-79.6399	-65.6488	-82.0916	327.68	-73.6568	430.894	-187.939	136.173	-96.9901	-336.571	269.584	-40.1552	16.784	87.7098	-125.552	89.3258
387	-216.56	3.65062	1.33469	66.3582	51.2273	-94.9509	-175.049	-56.7281	141.667	61.851	39.8262	57.3738	5.10029	-61.4901	114.687	-104.729	159.705	-131.211	186.34	-101.02	202.939	-80.8879	-65.974	-82.1977	327.769	-73.5806	429.973	-186.635	136.241	-97.0928	-336.961	270.081	-41.6444	17.9231	87.4172	-125.541	89.3314
388	-220.078	3.66651	1.35829	66.5381	51.3233	-94.9983	-175.136	-56.9267	141.641	62.1801	39.55	57.4847	4.98742	-61.5852	114.919	-105.004	159.77	-130.523	189.071	-104.157	203.535	-81.3314	-66.3712	-83.3498	330.386	-75.2035	429.554	-187.378	138.523	-97.3426	-337.137	270	-42.0221	17.8414	87.4464	-125.419	89.5733
389	-213.201	3.68513	1.34678	66.4455	51.2202	-95.1287	-175.352	-56.3481	141.988	61.4635	39.7906	57.596	4.30761	-61.2929	114.591	-104.841	160.376	-130.491	189.192	-104.133	204.075	-81.8661	-66.5098	-83.0917	329.154	-74.1841	429.109	-186.415	138.239	-97.5984	-337.095	269.816	-42.6545	18.0529	87.411	-125.408	89.5734
390	-216.863	3.67793	1.37664	66.1356	51.3391	-95.2751	-180.279	-52.2205	142.065	61.8347	38.9041	57.3135	5.22245	-61.2323	115.728	-105.664	159.709	-130.297	191.666	-106.835	203.678	-81.5558	-66.6008	-82.6053	327.038	-72.5484	430.146	-187.161	138.113	-97.7621	-336.963	268.77	-41.6729	16.9572	87.7765	-125.173	90.0514	1ra2_1rx7_gly_trial746.0039.pdb
391	-210.655	3.69174	1.35914	65.9777	51.3438	-95.5486	-180.151	-51.9125	142.473	61.1497	39.0422	57.2379	5.07767	-61.0066	115.507	-105.42	159.806	-129.978	192.745	-108.018	203.9	-81.69	-66.8157	-81.9753	325.117	-71.0899	430.671	-187.04	137.585	-97.709	-337.713	269.68	-43.5322	18.2223	87.355	-125.149	90.0762
392	-210.787	3.68274	1.39117	65.774	51.5288	-94.9287	-174.718	-57.5363	141.8	61.6926	39.7662	57.4387	5.43705	-61.4571	116.786	-106.586	159.401	-130.309	190.131	-105.03	201.352	-79.5367	-66.3815	-81.1635	322.832	-69.4482	433.93	-189.881	137.726	-97.8195	-338.276	269.848	-43.8455	18.0386	87.2344	-124.669	90.6354
393	-208.672	3.69109	1.39502	65.6729	51.692	-95.4197	-180.084	-52.2358	142.389	61.4471	38.9406	57.4916	4.18775	-59.5696	118.414	-108.087	159.201	-130.216	191.551	-106.486	203.465	-81.5025	-66.5399	-80.8371	321.917	-68.7814	434.578	-190.26	137.589	-98.0048	-338.167	268.876	-43.1179	17.0246	87.4851	-124.36	91.1379
394	-205.327	3.69328	1.39212	65.2743	51.7634	-95.1709	-178.631	-54.1105	141.663	62.6565	38.7446	57.6537	4.89721	-59.6673	120.284	-109.745	157.975	-130.238	190.451	-105.337	202.48	-80.5421	-66.5235	-79.4841	318.684	-66.373	436.316	-191.208	136.787	-98.1947	-338.284	267.942	-42.2421	15.9572	87.7336	-124.049	91.6329
395	-195.945	3.69661	1.3873	65.5193	51.7576	-95.233	-175.355	-55.9568	142.87	60.2229	40.0851	57.7723	2.86434	-57.9989	119.081	-108.915	158.911	-129.56	192.141	-107.193	204.376	-82.3021	-66.8602	-79.5075	319.76	-67.1334	436.031	-190.792	136.659	-98.2541	-340.708	269.935	-41.6882	14.6325	88.2339	-123.94	91.9454
396	-193.888	3.70258	1.39673	65.1612	51.9452	-95.2045	-176.577	-55.0341	142.164	61.1312	39.7791	57.7548	2.37219	-57.1888	119.045	-108.912	158.824	-128.095	197.822	-113.813	206.752	-84.1699	-67.7235	-78.9016	316.151	-64.0672	435.55	-189.608	136.386	-98.5023	-340.388	268.867	-41.5016	14.3217	88.4787	-123.981	92.0851
397	-182.891	3.68169	1.40463	64.5529	52.9629	-95.2541	-177.482	-54.583	142.098	61.6683	39.2732	57.921	-0.107388	-54.5172	119.656	-109.651	159.059	-128.425	197.431	-113.046	211.049	-88.2677	-67.6682	-75.5227	305.037	-55.6824	440.968	-192.494	134.179	-99.9942	-339.588	267.597	-39.9089	12.6315	90.697	-125.137	91.9639
398	-166.391	3.62837	1.50082	64.6395	54.2518	-94.1005	-181.045	-50.1979	142.88	60.2024	40.3232	57.9889	-3.05221	-52.1522	119.152	-109.213	160.07	-128.418	195.987	-111.324	215.163	-92.1691	-67.8464	-74.1377	296.094	-47.0805	445.487	-198.152	135.519	-102.58	-341.077	270.659	-42.4445	14.1771	93.2457	-126.036	92.3394
399	-174.675	3.6536	1.47273	64.8753	53.044	-94.5024	-177.931	-54.7054	141.167	63.3179	39.0541	58.0644	-0.365305	-54.2846	120.204	-110.004	158.167	-129.644	191.414	-105.535	220.744	-97.6386	-67.0057	-76.1003	303.61	-52.5363	436.818	-190.552	136.383	-102.173	-341.128	270.232	-42.3139	14.3307	92.4754	-125.587	92.3433
400	-133.812	3.69708	1.52304	64.8732	53.2205	-94.9957	-180.048	-53.7436	140.146	65.0227	37.9152	58.3458	0.108542	-54.834	121.606	-111.328	157.476	-130.171	186.425	-99.9832	223.553	-100.352	-66.7178	-74.9416	296.851	-46.0824	436.767	-191.595	137.243	-102.913	-348.281	277.783	-44.8879	14.2221	96.4897	-128.094	93.0935	1ra2_1rx7_gly_trial746.0040.pdb
401	-133.608	3.74025	1.52517	64.6318	52.5305	-94.9155	-175.629	-57.0412	140.827	63.5283	39.0449	58.4576	1.8359	-56.2131	122.936	-112.531	156.505	-130.941	183.932	-96.8731	219.821	-97.3304	-65.9967	-75.8097	298.67	-46.9093	433.331	-189.656	138.592	-103.571	-345.947	274.099	-41.8867	11.6321	96.8109	-127.247	93.3682
402	-64.2831	3.75928	1.60235	64.803	53.0871	-95.2444	-179.304	-52.6456	144.902	58.5982	39.4547	58.7151	-3.50356	-53.3653	121.12	-111.02	159.986	-132.855	180.617	-92.0349	217.851	-96.752	-64.4684	-75.246	291.231	-39.7196	435.331	-193.385	140.059	-105.184	-348.81	275.913	-40.8273	8.22156	99.6844	-126.35	95.3891
403	-37.0342	3.78548	1.59295	64.2091	53.0971	-94.8873	-180.363	-53.5819	140.343	64.9654	37.8729	58.8338	-1.44202	-53.9731	123.821	-113.398	157.507	-133.687	178.338	-89.0068	220.526	-99.6357	-63.997	-73.8107	282.543	-32.7647	433.381	-189.874	139.099	-104.375	-350.423	277.516	-44.2247	10.774	98.9798	-126.495	94.9825
404	-15.8153	3.83816	1.64484	63.3179	52.5863	-94.8656	-179.188	-54.689	140.245	65.0395	37.9945	58.893	2.11563	-55.7622	127.262	-116.475	154.783	-132.433	178.858	-90.0856	222.253	-100.861	-64.8225	-73.5679	275.838	-26.839	427.863	-183.628	139.004	-104.446	-349.373	273.914	-44.0121	9.32939	99.5225	-126.053	96.2727
405	21.8531	3.84682	1.6352	63.0404	52.1968	-95.0733	-174.997	-56.6928	141.966	61.4909	39.8781	58.8551	1.68651	-55.2882	126.575	-115.956	155.159	-133.188	174.927	-85.7271	218.647	-97.5222	-64.4235	-73.4687	272.258	-23.3849	425.638	-180.66	138.557	-104.462	-348.527	271.563	-43.0963	8.23248	99.3156	-124.987	96.4072
406	37.3248	3.88915	1.65462	62.5592	52.2485	-94.6706	-177.623	-56.4267	139.775	65.6178	38.0436	59.0509	3.99432	-58.249	128.609	-117.428	154.357	-133.047	173.802	-84.6491	213.525	-92.7898	-64.3887	-72.9701	265.578	-17.6054	425.899	-180.628	138.609	-103.814	-349.734	271.544	-44.437	8.96183	98.4713	-123.505	97.2311
407	52.0439	3.89663	1.65646	62.4063	51.855	-94.876	-174.723	-57.3846	141.657	62.1869	39.6749	58.8965	3.19961	-56.8539	127.937	-116.854	154.286	-133.015	173.77	-84.4642	213.138	-92.6039	-64.3281	-73.3489	260.294	-12.664	421.026	-174.686	138.667	-102.602	-352.661	274.448	-48.2448	12.1077	97.5018	-123.64	96.9841
408	70.8805	3.92513	1.68166	61.8828	51.713	-95.0074	-181.458	-52.728	140.413	65.0607	37.5532	59.0204	5.64594	-58.1039	131.018	-119.621	152.134	-132.578	173.514	-84.2914	213.781	-93.0117	-64.6977	-73.3348	256.478	-9.21349	418.094	-171.099	138.582	-102.829	-351.099	270.518	-46.5747	9.73334	97.9097	-122.976	98.1876
409	175.934	4.00245	1.71475	61.8601	50.7018	-94.6684	-177.13	-56.1745	140.268	64.5719	38.6837	59.1854	6.83409	-61.7286	129.562	-117.997	153.523	-132.246	172.474	-83.4007	210.936	-90.4523	-64.5544	-74.8048	251.431	-3.63592	408.549	-161.803	139.588	-101.044	-355.962	273.338	-53.4585	14.0739	97.2148	-122.418	100.443
410	139.233	4.00853	1.73853	61.7501	51.1604	-95.0484	-184.623	-50.2768	140.269	65.736	36.8108	59.2909	8.14822	-63.047	131.501	-119.458	152.441	-130.978	169.987	-81.5353	210.098	-89.0832	-65.5925	-74.4869	248.236	-1.27724	410.817	-163.38	139.529	-100.804	-356.032	273.581	-53.4646	13.8096	96.762	-122.155	99.9005	1ra2_1rx7_gly_trial746.0041.pdb
411	160.151	4.03012	1.75876	61.6846	51.0514	-95.1059	-184.085	-50.5614	140.834	64.981	37.089	59.3207	8.17709	-62.8262	133.318	-121.121	152.269	-130.623	170.366	-82.0269	208.344	-87.4137	-65.909	-74.5754	248.21	-1.10529	411.262	-164.118	139.697	-100.146	-357.14	274.109	-55.7956	14.9712	96.0836	-121.369	101.306
412	199.517	4.04949	1.78012	60.7315	50.9292	-95.1328	-183.903	-50.4503	141.092	64.4665	37.3282	59.5116	6.30541	-60.3813	134.912	-122.731	152.088	-131.177	170.617	-81.9624	206.389	-85.944	-65.4249	-75.2101	244.042	3.22227	407.08	-159.897	140.187	-103.742	-344.873	257.417	-45.9817	4.16014	99.1636	-120.506	103.422
413	249.938	4.07786	1.77107	61.5708	50.3442	-94.7418	-177.631	-55.8511	140.978	64.0451	38.5486	59.7591	5.32245	-62.6473	131.601	-119.679	155.218	-131.551	170.354	-81.4084	203.599	-83.824	-64.6683	-76.007	245.866	1.67225	406.132	-159.369	140.64	-99.9821	-356.869	270.835	-56.2355	13.4802	96.2292	-120.008	104.136
414	337.515	4.09478	1.77328	61.6872	50.3124	-94.8498	-176.979	-56.2636	140.677	64.0548	38.6635	59.9722	4.83193	-63.1975	129.578	-117.883	155.817	-131.458	167.995	-78.8415	202.339	-82.8285	-64.1556	-76.6446	242.117	5.19543	403.908	-156.742	141.064	-99.2775	-360.214	272.121	-58.6321	13.8237	95.8065	-118.886	106.693
415	333.982	4.11453	1.78038	60.8878	50.5195	-95.1681	-183.692	-50.5657	140.845	64.593	37.3283	59.9949	5.48079	-62.2765	130.934	-119.229	153.931	-131.672	168.464	-78.8363	202.45	-83.2767	-63.9174	-77.7688	234.18	13.7731	395.832	-148.578	142.01	-102.611	-348.438	257.705	-48.1116	3.67396	98.7731	-119.083	106.165
416	408.582	4.13688	1.82686	60.9565	50.0142	-95.0198	-177.554	-55.6866	140.574	64.0352	38.5942	60.3255	3.46449	-61.0901	132.905	-121.187	155.479	-130.356	170.417	-81.1816	202.944	-83.533	-64.6472	-78.7199	232.804	16.0548	389.634	-141.665	141.888	-102.474	-348.431	255.775	-49.8991	4.01034	98.2689	-117.64	108.323
417	478.038	4.1451	1.83601	61.4724	49.7185	-94.9231	-174.043	-58.2634	141.246	62.7066	39.5623	60.2304	4.63034	-62.1067	133.134	-121.512	155.512	-129.879	171.172	-81.8478	203.963	-84.5804	-64.6845	-79.3035	230.789	18.6157	384.662	-135.992	141.747	-99.4965	-356.76	263.808	-59.1012	12.1133	96.2279	-117.137	109.865
418	447.789	4.12968	1.82964	62.3605	49.4253	-95.305	-181.869	-51.4334	141.943	62.707	38.1349	60.2972	3.22191	-61.7308	132.401	-120.632	156.789	-129.682	171.197	-81.8643	204.347	-84.7533	-64.9057	-80.4272	227.01	24.8591	368.996	-119.922	141.831	-99.8823	-356.071	262.932	-53.3668	9.21772	97.515	-117.931	108.121
419	398.94	4.12808	1.79172	62.4582	49.2003	-94.8124	-176.423	-56.3871	141.583	62.8867	39.0843	60.181	4.10647	-64.1395	130.874	-119.06	158.112	-127.662	176.183	-87.7022	201.613	-81.9407	-65.747	-80.4875	226.364	25.9412	363.272	-112.747	140.797	-100.66	-352.897	259.617	-45.6829	4.75908	99.3536	-119.207	105.156
420	262.995	4.10967	1.78794	63.2964	50.0905	-95.2778	-178.512	-54.0182	141.544	62.3807	38.9265	60.2042	3.6613	-64.0757	128.89	-117.242	158.248	-126.768	172.832	-84.43	198.038	-78.3583	-65.7627	-82.3764	218.516	34.6251	359.613	-108.817	142.216	-98.3698	-358.86	266.986	-49.9723	10.3564	97.8346	-119.598	103.395	1ra2_1rx7_gly_trial746.0042.pdb
421	232.786	4.11775	1.79653	62.8275	50.4976	-94.8135	-179.212	-54.6917	140.967	64.4289	38.063	60.219	4.55751	-65.083	131.494	-119.498	158.404	-126.015	176.385	-88.1379	198.656	-79.1217	-65.9574	-83.0169	216.992	35.6167	363.503	-112.158	142.365	-99.0215	-355.824	262.937	-47.297	7.79477	96.9026	-117.826	103.353
422	230.095	4.1047	1.77309	62.3628	50.854	-94.7551	-177.6	-55.7667	141.097	63.8072	38.618	60.0889	5.60049	-66.8467	129.574	-117.578	158.604	-124.863	175.725	-88.1459	193.259	-73.8188	-66.0472	-83.711	215.111	37.2108	365.332	-113.379	142.521	-101.33	-348.531	253.035	-37.9808	-0.603661	99.6522	-118.059	103.052
423	210.244	4.11242	1.77796	62.3058	50.9628	-94.8721	-180.54	-53.1328	141.371	63.8628	38.1011	60.0211	6.52757	-67.4868	130.723	-118.52	158.177	-124.221	176.678	-89.5562	190.711	-71.2545	-66.405	-84.1289	213.421	38.4331	368.403	-116.131	142.743	-99.1932	-353.234	259.042	-46.0953	7.03785	97.7714	-118.248	102.767
424	198.753	4.12261	1.78426	62.4775	50.2608	-94.9983	-176.834	-55.6364	141.687	62.4471	39.2155	60.1006	5.44866	-66.0959	131.737	-119.438	158.506	-122.079	181.779	-95.6159	188.703	-68.9611	-67.4203	-83.9403	217.648	34.5603	367.644	-114.401	141.556	-97.2518	-358.462	265.469	-50.2151	12.1377	96.668	-118.764	101.704
425	165.53	4.08053	1.78943	62.5602	50.9442	-95.4328	-178.107	-53.3493	143.05	60.0801	39.6826	60.1049	0.108911	-66.4928	123.408	-111.757	164.972	-122.886	176.57	-89.4708	188.733	-69.3696	-66.3468	-84.4184	223.542	28.6037	378.135	-125.972	142.342	-102.023	-351.831	261.845	-36.9672	5.06881	101.443	-120.818	95.0863
426	128.809	4.08462	1.78129	63.0333	51.2445	-95.7787	-184.336	-48.2672	142.325	61.6491	38.1908	60.3437	-0.915238	-64.6379	125.419	-113.485	163.883	-121.063	180.036	-93.9169	184.038	-64.7337	-67.069	-85.5477	218.1	34.6345	374.132	-121.643	143.092	-100.278	-356.523	267.518	-42.7846	10.4812	99.9452	-121.038	94.7595
427	92.1145	4.09261	1.7729	62.7328	51.1998	-95.3686	-188.629	-47.6624	140.061	66.8975	35.4829	60.4326	1.39686	-65.7234	130.236	-117.766	162.257	-121.589	184.098	-97.9906	182.588	-63.9107	-66.5295	-85.5969	219.025	33.8688	373.274	-120.481	142.767	-101.331	-351.657	261.53	-37.09	6.46726	101.364	-121.565	93.8021
428	123.998	4.14002	1.78689	61.9969	51.1208	-94.6548	-182.584	-53.0557	139.585	67.1408	36.7266	59.6797	9.42268	-71.2807	132.625	-119.739	159.41	-119.459	190.942	-106.064	184.922	-65.8606	-67.4032	-85.5494	219.504	33.022	375.166	-122.329	142.699	-101.329	-351.876	259.695	-38.8463	6.07566	102.359	-121.698	95.8372
429	102.39	4.12719	1.76823	62.2203	50.9824	-95.3724	-182.429	-50.6491	141.742	62.8137	38.185	59.5509	9.10047	-69.8078	132.629	-119.851	159.156	-117.504	192.134	-108.497	178.5	-59.3036	-68.2765	-85.8101	219.669	32.7864	375.714	-121.987	142.319	-99.704	-356.322	265.307	-42.3213	10.4081	100.741	-121.896	94.7318
430	127.079	4.13191	1.78711	62.4272	52.1484	-95.3529	-181.409	-51.6847	141.524	62.8973	38.2817	59.5106	8.52303	-71.3134	128.164	-115.771	161.112	-116.904	192.264	-108.347	179.611	-60.5558	-68.0618	-87.4942	213.272	39.9218	374.401	-121.41	144.03	-101.917	-351.075	258.246	-34.8313	3.38907	101.905	-120.112	94.5141	1ra2_1rx7_gly_trial746.0043.pdb
431	141.629	4.11865	1.75426	63.1188	53.3612	-95.2683	-179.754	-53.0501	141.509	62.7069	38.6349	59.2442	9.38765	-73.7255	123.973	-111.823	162.276	-114.732	195.066	-112.56	172.048	-53.5202	-68.2575	-89.2386	205.181	48.7362	371.881	-119.278	145.707	-101.355	-353.438	260.611	-35.8893	5.37514	101.036	-119.215	94.2979
432	206.428	4.16708	1.8512	62.5005	53.1214	-95.3783	-181.58	-52.64	139.931	65.2749	37.4362	59.7409	8.14277	-69.7628	131.611	-119.054	160.166	-113.786	200.328	-117.896	179.782	-60.4477	-68.8826	-89.6447	211.954	44.6684	374.938	-125.195	147.44	-105.5	-350.012	256.248	-32.7767	0.315443	105.565	-119.113	95.2837
433	166.273	4.17837	1.85766	62.7908	52.9856	-95.5202	-184.933	-49.052	141.059	64.0732	37.2597	60.0688	5.92387	-65.8017	136.583	-123.681	159.272	-111.677	207.558	-126.205	186.45	-65.9599	-70.3281	-89.106	216.331	40.2464	375.353	-124.334	146.039	-103.775	-354.981	265.069	-37.4459	7.48847	104.955	-121.723	91.1201
434	168.155	4.19206	1.82553	62.7256	52.9782	-95.4571	-184.643	-49.3873	141.103	63.9726	37.3634	59.8267	7.02666	-68.7705	131.865	-119.086	160.657	-111.259	210.868	-130.048	185.802	-65.2617	-70.575	-88.4976	220.02	35.9987	378.059	-126.825	145.393	-104.281	-352.747	262.605	-33.8189	6.19104	106.451	-123.121	89.0694
435	18.4546	4.26153	1.91158	61.1218	52.1551	-95.167	-179.118	-56.8253	136.568	69.6788	36.6258	59.6155	12.1022	-71.0415	137.792	-124.72	157.831	-112.107	211.5	-130.459	184.105	-64.3735	-69.5305	-88.401	220.113	35.6098	379.09	-127.784	145.318	-105.667	-347.785	246.044	-36.053	-4.43253	109.07	-118.357	104.538
436	-24.3896	4.24252	1.79291	60.9114	51.6654	-95.0724	-180.052	-54.8138	138.671	67.4237	37.0886	59.1899	18.1607	-76.2747	134.34	-121.752	156.299	-112.453	211.183	-129.782	186.444	-66.8667	-69.1454	-86.8785	226.899	27.5285	382.348	-128.992	142.675	-105.365	-348.119	245.23	-29.9786	-6.78386	110.529	-119.422	101.982
437	-37.5139	4.2603	1.78575	61.3394	51.9229	-95.4934	-183.62	-52.0352	136.975	69.4422	36.0417	59.0786	18.5115	-78.3455	131.776	-119.397	158.002	-111.685	214.649	-133.993	184.192	-64.7653	-69.1335	-86.3312	228.836	24.8841	382.939	-128.192	141.312	-104.713	-348.742	244.926	-24.1103	-8.5505	111.814	-120.652	99.0827
438	-18.4636	4.29639	1.77011	61.3755	53.2949	-95.1848	-179.992	-53.8017	139.947	65.2044	37.8669	58.9404	19.7963	-80.293	131.356	-119.049	158.731	-108.212	229.059	-151.064	193.303	-72.1499	-70.6139	-86.1388	229.911	23.1517	384.826	-129.212	140.566	-104.972	-347.593	241.805	-14.7491	-15.2137	113.824	-121.524	96.7606
439	-66.077	4.29291	1.73327	61.1215	52.4657	-94.9335	-178.672	-55.9191	137.005	68.6638	37.4721	58.3094	24.9605	-84.7085	129.651	-117.099	157.586	-108.404	229.489	-151.663	189.705	-68.8347	-70.356	-87.4617	222.949	31.699	371.134	-115.161	141.278	-103.857	-347.657	239.474	-8.57726	-18.6012	114.489	-122.201	95.7211
440	-127.577	4.28382	1.68732	61.1358	52.4044	-95.0463	-178.887	-55.0249	138.542	66.589	37.9382	58.26	22.5824	-84.244	125.585	-113.46	159.94	-107.105	239.188	-162.869	195.782	-73.6259	-70.9821	-88.0848	219.249	36.1928	364.333	-108.035	141.562	-102.824	-347.459	241.947	2.54804	-19.05	115.674	-125.879	86.081	1ra2_1rx7_gly_trial746.0044.pdb
441	-158.189	4.23307	1.62261	59.9482	50.5688	-95.3169	-185.587	-49.6273	139.21	66.8138	36.4797	58.3259	21.7205	-82.2006	126.471	-114.479	159.035	-108.88	233.121	-156.054	183.524	-62.9479	-69.9664	-88.2275	217.047	38.4467	362.445	-105.453	141.495	-102.585	-348.52	243.604	10.8111	-22.7624	117.29	-128.413	82.0427
442	-185.074	4.1891	1.54908	60.8949	51.3686	-95.3533	-188.273	-47.7744	139.354	67.3716	35.6775	57.7971	24.3137	-83.9512	124.062	-111.936	157.997	-109.104	233.115	-156.287	178.779	-58.6545	-69.6895	-89.1769	208.998	47.9694	350.908	-93.545	142.482	-102.324	-347.815	245.011	12.9082	-19.9103	116.895	-130.442	78.485
443	-196.139	4.1435	1.5053	59.6092	49.0019	-95.1197	-185.403	-50.0864	139.671	66.8178	36.3382	57.8918	22.2968	-82.2146	123.381	-111.39	158.27	-108.828	232.528	-156.101	173.507	-53.8639	-69.5146	-88.8725	211.125	45.6852	348.17	-89.9547	141.846	-101.108	-350.531	244.399	23.7212	-29.821	117.93	-130.206	79.2262
444	-212.139	4.05339	1.41983	58.7147	47.2461	-94.6983	-180.447	-54.4783	139.838	66.5116	37.1653	57.2901	23.6012	-82.988	120.376	-108.665	158.748	-111.245	225.176	-147.866	161.957	-43.8076	-68.1841	-88.8197	209.815	46.6502	346.965	-87.4961	141.035	-99.959	-351.877	244.279	31.8751	-35.424	117.896	-130.442	78.485
445	-213.251	3.97535	1.37877	58.4882	46.2885	-95.0241	-187.291	-48.7232	139.853	67.1543	35.8589	57.1126	22.0616	-81.0403	119.247	-108.069	159.787	-113.04	221.668	-144.275	152.795	-35.4804	-67.3766	-88.6935	207.924	48.665	343.631	-83.2256	140.474	-99.2479	-353.183	243.46	38.9235	-40.4274	118.892	-130.442	78.485
446	-210.297	3.89091	1.32728	58.4659	44.383	-94.4372	-180.688	-54.8123	139.687	67.2884	36.8593	56.8667	19.7805	-80.7052	117.114	-106.45	163.549	-117.068	213.282	-133.896	146.643	-30.792	-64.9474	-87.4996	209.811	45.7812	337.719	-75.0278	138.189	-98.5399	-353.055	242.342	43.9844	-43.6294	118.721	-130.442	78.485
447	-211.855	3.88405	1.30716	58.4003	44.126	-94.7345	-176.91	-56.7852	140.682	64.7665	38.2452	55.7682	24.5024	-83.4113	114.47	-103.476	162.473	-119.191	209.4	-128.324	146.256	-31.4307	-63.5087	-87.3607	208.389	47.0331	334.931	-70.6745	137.369	-97.5785	-350.865	237.865	45.182	-46.0103	117.711	-128.85	81.2803
448	-206.125	3.82713	1.27618	57.9888	43.9025	-95.0997	-184.935	-50.1556	140.026	66.1495	36.6532	55.6232	24.5071	-81.7951	114.724	-103.553	161.228	-118.267	209.669	-129.943	136.978	-22.0844	-64.2053	-87.3003	209.706	45.2157	338.673	-73.259	136.644	-97.1167	-350.205	236.83	47.6479	-47.3901	116.62	-128.626	81.241
449	-178.144	3.82386	1.25012	58.4065	43.2586	-94.6295	-178.749	-55.586	140.576	65.4072	37.7094	54.9385	25.9048	-83.4107	113.314	-101.707	162.494	-123.296	205.356	-122.371	143.519	-30.0585	-61.2716	-85.8328	211.727	43.6128	330.073	-63.5948	135.149	-97.638	-344.718	231.18	47.7587	-44.7063	118.176	-129.782	79.4453
450	-144.95	3.81418	1.25755	58.0206	41.9087	-94.6498	-175.755	-57.5641	141.426	63.8067	38.6075	54.1018	27.7465	-84.9787	111.031	-99.2288	163.576	-126.954	202.025	-116.638	147.865	-35.6015	-59.2052	-85.3332	214.203	41.3812	329.176	-61.9954	134.364	-96.471	-349.088	232.228	51.3547	-49.0362	119.17	-128.494	81.3283	1ra2_1rx7_gly_trial746.0045.pdb
451	-155.436	3.78993	1.23954	57.9208	42.2524	-94.9443	-175.532	-56.8295	142.066	62.2472	39.1865	53.31	29.5141	-86.3197	108.425	-96.7485	164.433	-129.254	198.491	-111.494	148.372	-36.8907	-58.204	-83.9943	212.746	42.9955	320.009	-51.6813	133.291	-97.1427	-344.679	229.169	53.204	-47.3121	120.447	-130.442	78.485
452	-145.541	3.76234	1.22152	56.8395	40.4615	-94.937	-174.47	-57.8752	141.658	62.5586	39.3384	52.7177	31.2432	-87.9296	106.969	-95.4786	165.527	-131.743	196.636	-108.868	147.689	-36.5782	-57.2471	-82.6188	217.075	39.2334	315.664	-46.9216	132.061	-96.016	-348.549	231.28	60.8442	-53.1716	121.323	-130.442	78.485
453	-154.195	3.73463	1.22555	56.1108	39.8409	-95.6525	-185.873	-47.9252	141.704	63.3314	37.1831	52.813	30.0268	-86.1482	106.645	-95.3411	164.791	-130.892	196.585	-109.124	145.396	-34.2048	-57.6825	-81.2349	219.696	37.0939	308.994	-39.3207	130.689	-95.4578	-348.109	229.639	64.8106	-55.4019	122.063	-130.442	78.485
454	-164.364	3.71784	1.19507	55.1663	37.7881	-95.6056	-189.737	-45.755	141.224	65.3254	35.664	52.7228	30.0197	-86.5664	106.291	-94.75	164.914	-132.324	197.265	-109.023	148.551	-37.6792	-56.7408	-79.254	230.93	26.4511	303.509	-33.132	128.45	-94.8861	-346.979	228.339	67.9326	-56.9195	121.489	-130.442	78.485
455	-195.23	3.68483	1.17027	54.6465	36.955	-95.9565	-192.94	-43.4184	141.068	66.1225	34.6503	52.6339	30.5008	-87.1797	106.439	-94.7086	164.958	-130.527	198.86	-112.154	143.807	-32.3402	-57.8284	-77.4079	237.538	20.1565	296.967	-25.3766	126.405	-94.4663	-346.142	227.67	70.9798	-58.3394	120.471	-130.442	78.485
456	-228.227	3.69402	1.11926	53.8949	33.5625	-94.9679	-183.95	-51.6808	140.424	66.6173	36.2196	51.8825	33.2278	-91.3725	104.862	-92.8057	167.378	-135.237	197.192	-107.62	151.958	-41.5975	-55.7553	-76.9992	257.048	2.10151	296.786	-25.1263	124.894	-93.5537	-342.911	223.329	74.5751	-59.9998	119.989	-130.442	78.485
457	-245.264	3.70769	1.07207	54.6117	29.6512	-94.627	-177.889	-56.5713	140.753	65.4926	37.6495	52.5537	30.6161	-89.6831	108.304	-96.4756	168.371	-136.995	196.123	-105.324	155.885	-46.0333	-55.0245	-79.3488	281.943	-20.0498	304.519	-34.4775	125.536	-93.2863	-340.02	220.268	76.1029	-59.7143	119.122	-130.442	78.485
458	-253.478	3.69564	1.06104	56.2817	27.5589	-95.2506	-185.461	-50.1589	140.36	66.5365	36.0101	52.9729	29.4528	-88.1964	109.727	-98.0579	167.499	-137.518	192.705	-101.914	153.412	-43.385	-55.1351	-82.3512	297.28	-33.7094	314.837	-46.1119	127.189	-93.2832	-339.888	220.479	76.6655	-59.2657	118.121	-130.442	78.485
459	-245.771	3.70681	1.04947	58.4844	26.7382	-95.6797	-189.183	-46.9561	140.586	66.6276	35.1522	53.2889	28.5334	-87.7014	110.83	-99.3098	167.79	-137.803	192.149	-101.059	155.395	-45.3566	-55.0886	-86.685	317.079	-51.533	326.031	-58.7111	129.65	-93.309	-339.764	220.025	74.0184	-56.0199	118.308	-130.442	78.485
460	-252.407	3.68146	1.06721	59.1611	27.8356	-95.4162	-185.33	-50.1734	140.571	66.2713	35.9434	53.2007	29.2169	-87.7691	111.219	-99.6177	166.852	-137.413	190.832	-100.233	156.218	-45.592	-55.5776	-85.7631	318.749	-52.5194	323.164	-55.6585	128.551	-93.7978	-338.261	218.957	68.247	-50.1075	118.347	-130.442	78.485	1ra2_1rx7_gly_trial746.0046.pdb
461	-245.278	3.70067	1.05342	60.2186	28.7156	-95.1583	-180.746	-53.9344	140.738	65.6042	36.9087	53.7027	27.2217	-87.3857	112.085	-100.968	169.008	-136.994	191.381	-100.534	159.506	-49.169	-55.005	-86.8135	324.81	-58.4555	324.95	-56.8066	128.468	-94.9166	-340.796	223.115	61.0045	-43.5854	117.666	-130.442	78.485
462	-232.635	3.72191	1.06291	58.1847	30.135	-95.458	-184.608	-50.7286	140.686	66.0864	36.0341	53.9489	26.6732	-86.7039	112.952	-101.952	168.588	-137.033	191.386	-100.424	160.487	-50.1059	-55.0101	-80.9543	309.162	-44.3788	310.228	-39.7056	123.875	-94.1464	-339.783	220.46	59.2183	-41.3003	118.862	-130.442	78.485
463	-226.652	3.71909	1.03582	59.1352	31.6011	-95.0347	-181.798	-53.0706	140.925	65.5044	36.9195	53.9917	26.7807	-85.3919	114.478	-103.686	167.403	-137.447	193.018	-101.73	164.366	-54.1104	-54.4921	-79.8939	310.06	-45.6286	311.041	-39.3863	122.285	-95.0281	-338.292	220.146	51.4819	-33.9303	117.692	-130.442	78.485
464	-234.827	3.70245	1.02192	60.1206	32.708	-95.3429	-184.951	-50.3966	141.091	65.6851	36.1779	54.0758	26.586	-84.5629	115.824	-104.989	166.587	-138.721	188.208	-96.2831	162.861	-52.7555	-53.8826	-78.6307	309.158	-45.3864	312.529	-39.5514	120.541	-95.495	-337.643	220.58	44.9311	-28.2755	116.112	-130.244	79.2427
465	-225.132	3.72065	1.01818	61.0486	34.9929	-95.0355	-180.105	-54.387	141.052	65.1807	37.2144	54.3308	25.8465	-84.4667	116.153	-105.512	167.251	-138.34	188.116	-96.2266	162.88	-52.9169	-53.661	-77.7757	308.539	-45.1199	311.625	-37.6668	119.364	-96.676	-333.633	218.705	35.6437	-18.4789	115.18	-130.442	78.485
466	-224.179	3.71394	1.00812	63.9867	36.1971	-94.7717	-179.061	-54.8625	140.784	64.7135	38.063	54.2139	26.6679	-84.0968	115.948	-105.606	166.478	-138.649	188.707	-96.8053	162.68	-52.7501	-53.9155	-81.7694	322.812	-58.2511	324.584	-52.2231	122.348	-97.9356	-330.382	217.98	27.3952	-10.4577	113.555	-130.442	78.485
467	-205.979	3.73205	1.01041	62.3761	37.4844	-95.1817	-183.646	-50.9599	140.815	65.0969	37.0592	54.3876	26.1044	-83.5672	116.303	-106.016	166.297	-138.405	188.747	-96.982	162.866	-52.7767	-54.1352	-76.7565	308.887	-45.5123	311.084	-36.689	118.474	-97.8278	-328.615	215.989	25.5667	-8.47085	113.413	-130.442	78.485
468	-206.503	3.71101	1.01926	64.2931	37.2322	-95.4677	-187.403	-47.861	140.696	65.6802	36.1587	54.4354	25.061	-82.2384	116.855	-106.561	165.906	-139.546	186.217	-93.9407	162.709	-52.5927	-54.1015	-81.822	325.855	-61.7532	330.198	-57.1182	121.692	-97.195	-326.848	213.081	23.7278	-6.62586	114.149	-130.385	78.665
469	-214.902	3.69523	1.01887	62.5982	36.6511	-94.8723	-185.872	-50.0685	140.086	67.0336	36.11	54.0522	26.3181	-83.4263	116.724	-106.036	165.741	-140.906	186.023	-93.0685	165.451	-55.5231	-53.5459	-76.1885	310.51	-47.5004	315.167	-39.9565	117.302	-95.4202	-331.466	215.273	27.2133	-11.8311	114.282	-129.603	80.9782
470	-220.813	3.6675	1.00613	62.8791	37.0821	-94.3936	-180.804	-54.5469	140.249	66.62	37.122	53.7412	27.4375	-84.0906	116.146	-105.375	165.512	-142.805	181.79	-87.8822	167.036	-57.4336	-52.419	-75.1767	307.81	-45.3158	314.855	-38.8704	116.204	-95.5059	-332.918	217.867	24.7345	-10.1795	112.951	-129.362	81.6481	1ra2_1rx7_gly_trial746.0047.pdb
471	-218.288	3.65983	0.99211	64.4401	37.4414	-94.304	-176.477	-57.9669	140.667	65.638	37.9995	53.8308	25.9735	-82.7181	116.548	-105.773	165.544	-142.127	183.04	-89.068	167.555	-58.2997	-52.0979	-80.95	325.573	-62.6033	333.667	-58.5665	119.484	-95.858	-330.648	216.572	19.9811	-5.6527	112.111	-129.421	81.4524
