## Supplemental Data 2 for "Linearised loop kinematics to study pathways between conformations": 1ra2_1rx7_gly_trial748.csv

iteration	score	CA_rmsd_start	CA_rmsd_target	torsion_rmsd_start	torsion_rmsd_target	phi_9	psi_9	phi_10	psi_10	phi_11	psi_11	phi_12	psi_12	phi_13	psi_13	phi_14	psi_14	phi_15	psi_15	phi_16	psi_16	phi_17	psi_17	phi_18	psi_18	phi_19	psi_19	phi_20	psi_20	phi_21	psi_21	phi_22	psi_22	phi_23	psi_23	phi_24	psi_24	file
1	-385.373	0.157602	3.80246	7.83895	56.9058	-96.9922	-168.299	-66.6358	155.787	66.5543	13.5996	70.3124	20.6323	-73.9472	122.644	-114.927	-15.1814	-172.975	160.364	-148.473	203.233	-80.656	-37.9828	-102.412	169.665	-53.412	147.056	-69.9246	140.678	-78.0637	50.1908	-150.288	155.673	-135.122	109.372	-133.288	75.5508
2	-378.155	0.267797	3.73307	10.3468	57.3738	-96.5773	-165.417	-69.2011	154.842	66.6672	15.2636	69.703	22.5569	-80.5026	117.74	-110.352	-10.8523	-177.079	157.699	-144.128	208.432	-83.5727	-37.7545	-103.656	164.864	-46.0368	144.734	-69.9289	141.319	-77.2922	51.1358	-154.678	150.846	-129.647	111.997	-134.57	75.3479
3	-368.508	0.352224	3.68544	10.8384	56.6511	-96.1083	-162.03	-71.4176	153.706	65.2861	19.2067	68.8315	23.2991	-80.5625	117.139	-110.677	-10.4756	-179.892	157.496	-141.537	204.909	-79.7224	-36.7942	-103.294	167.863	-47.4189	146.715	-71.8911	140.841	-76.1452	43.8001	-149.107	147.514	-127.921	109.982	-132.788	76.9403
4	-370.694	0.476529	3.64967	12.4857	55.6523	-95.49	-158.091	-74.0235	151.922	63.9883	23.8116	66.696	27.7292	-87.0612	112.003	-106.925	-7.69394	-181.859	157.85	-139.531	201.965	-76.8998	-35.9873	-102.376	172.743	-50.2804	148.473	-73.9733	140.07	-75.2075	35.0901	-141.633	147.199	-128.922	107.47	-130.729	78.3629
5	-360.397	0.596624	3.61205	15.1638	54.8592	-95.1067	-156.243	-75.349	150.381	63.9206	26.3384	64.7899	34.4181	-96.7023	108.117	-103.367	-4.30783	-184.865	158.252	-137.352	203.502	-78.0697	-34.9941	-100.91	180.441	-56.4407	149.322	-74.5554	139.308	-75.9744	28.3338	-137.144	142.549	-123.596	111.374	-134.229	77.9399
6	-352.33	0.660021	3.59588	17.5451	54.8499	-94.6863	-156.601	-74.7859	148.154	63.8604	29.9003	63.4452	36.5599	-97.9568	106.53	-103.345	-4.98985	-189.889	154.169	-130.213	208.58	-81.1767	-34.2009	-100.314	185.394	-60.6566	155.929	-81.6488	139.473	-74.9683	21.3563	-131.519	145.37	-126.66	108.908	-130.579	78.4383
7	-335.263	0.734208	3.56819	19.8893	55.8206	-93.8892	-153.287	-77.7606	145.783	64.6019	32.9301	62.6488	39.1375	-100.689	106.392	-103.663	-4.37384	-193.64	151.304	-124.413	213.473	-84.9959	-33.5766	-102.486	177.112	-49.3145	157.243	-84.4024	140.421	-74.9122	15.1838	-126.136	145.282	-126.458	108.129	-130.442	78.485
8	-321.574	0.785482	3.54326	20.2699	54.8552	-93.2974	-157.471	-75.3059	143.174	66.4804	35.149	60.7285	46.3385	-107.178	103.381	-101.051	-5.70738	-191.455	157.975	-129.977	206.483	-80.7901	-33.629	-100.882	183.588	-55.1132	159.552	-84.3997	139.844	-75.3573	9.24096	-122.697	145.944	-125.68	111.775	-133.306	78.0018
9	-316.769	0.824189	3.51867	20.985	54.6663	-92.5857	-157.629	-76.2591	141.75	67.9731	36.2868	60.0034	50.0614	-111.145	102.948	-100.093	-5.99812	-189.814	163.503	-134.274	204.394	-80.6505	-33.5556	-100.749	185.597	-55.9941	160.046	-83.2586	139.96	-75.3263	3.77263	-119.29	147.709	-126.284	112.719	-133.761	77.8511
10	-322.481	0.865955	3.50935	22.0567	54.7661	-92.144	-160.222	-75.1281	140.502	69.5074	36.7783	59.2081	54.1353	-115.489	101.896	-98.4606	-6.40459	-189.019	168.305	-137.666	204.364	-82.0463	-33.2433	-100.968	184.12	-52.6184	161.974	-83.7939	139.74	-74.5153	-2.08567	-114.359	153.832	-131.818	108.375	-130.442	78.485	1ra2_1rx7_gly_trial748.0001.pdb
11	-326.62	0.897335	3.51942	23.7397	54.3616	-91.5996	-161.138	-75.6559	139.373	71.4809	36.7105	58.4741	59.3492	-122.233	102.219	-97.4471	-5.45859	-189.038	169.616	-137.239	202.918	-80.9374	-34.0124	-100.198	184.695	-50.9182	167.395	-87.4996	138.867	-74.2031	-7.30791	-110.304	156.866	-134.043	107.789	-130.442	78.485
12	-329.469	0.928735	3.52182	25.4543	53.7441	-91.3458	-162.954	-74.8414	138.533	72.7845	36.6375	57.7696	64.0891	-128.069	102.124	-96.1607	-4.25444	-189.61	170.987	-136.417	203.039	-81.5755	-33.9347	-98.9583	192.646	-58.4139	167.86	-85.6939	138.65	-74.9221	-13.2392	-106.074	155.682	-131.683	110.877	-132.77	77.9725
13	-339.414	0.989693	3.53735	26.6037	53.9023	-91.3796	-163.752	-73.806	138.149	72.6489	37.1065	56.9466	68.8297	-133.706	101.055	-93.9238	-2.989	-188.533	176.129	-139.936	201.421	-81.1695	-33.9387	-99.0867	191.55	-55.0882	169.807	-86.0638	138.249	-75.2234	-16.5546	-102.894	162.459	-137.857	108.215	-131.62	78.2181
14	-342.797	1.04219	3.56187	28.5128	53.7877	-90.7542	-161.131	-77.0115	137.443	74.0175	37.1857	56.6075	75.6181	-143.745	102.651	-93.6775	-1.10779	-188.464	175.391	-136.775	200.476	-80.1776	-34.8906	-97.8078	192.021	-53.132	175.087	-89.2544	136.9	-75.725	-18.1754	-101.282	166.883	-141.769	106.899	-131.947	78.0556
15	-345.196	1.06244	3.58522	30.0653	52.8167	-90.5257	-165.173	-74.7333	135.719	77.082	36.0865	56.3916	79.8337	-149.499	103.817	-93.6902	0.44028	-188.242	176.93	-136.281	199.84	-80.0811	-34.9294	-96.1513	204.259	-65.1857	175.382	-86.8104	136.562	-77.0977	-22.1404	-97.7861	161.607	-136.161	107.962	-133.047	77.7672
16	-339.327	1.08392	3.61683	31.4717	52.3535	-90.0946	-159.88	-79.2925	136.057	76.1985	37.2005	56.0957	83.2468	-154.013	104.378	-93.7161	2.45774	-188.409	177.576	-135.174	202.409	-83.0878	-35.0418	-94.6634	212.262	-72.5649	176.782	-85.2867	136.069	-79.1947	-22.2091	-97.1839	159.968	-134.328	107.451	-134.008	77.5135
17	-337.242	1.11069	3.66423	31.6509	50.8053	-90.8743	-161.598	-76.3123	137.29	73.8526	37.301	55.6652	80.0045	-148.899	102.82	-92.6058	3.57221	-191.052	172.54	-127.791	204.837	-85.031	-34.8022	-92.9909	216.887	-75.5849	184.743	-90.1134	134.323	-81.4387	-20.1113	-97.9717	158.064	-132.352	107.158	-135.652	76.5231
18	-335.893	1.13484	3.71099	33.0051	49.8087	-90.2413	-157.97	-79.9267	136.442	74.9201	37.5519	55.7223	79.3899	-149.192	103.875	-93.1064	6.2225	-193.275	167.631	-120.714	209.448	-89.147	-34.8325	-91.279	220.501	-77.6184	194.143	-95.9043	132.241	-83.12	-18.5965	-99.0637	155.9	-130.446	106.664	-136.848	75.9564
19	-330.867	1.17668	3.73218	34.3264	49.1584	-90.4551	-157.999	-79.4406	136.792	74.0596	37.8721	55.2576	83.6022	-153.78	103.858	-92.163	7.8869	-190.647	174.83	-127.092	209.527	-90.4924	-35.9091	-89.9002	228.087	-84.208	199.5	-97.7351	130.843	-83.6659	-19.2553	-98.4883	157.245	-131.783	106.203	-137.474	76.0411
20	-333.469	1.20192	3.76088	35.1655	47.8896	-90.9229	-161.502	-76.0402	137.511	73.3034	37.3886	55.0632	78.513	-147.098	101.968	-90.6979	9.62092	-190.129	178.624	-130.018	213.154	-94.979	-36.3457	-89.2353	234.606	-89.4511	205.815	-101.138	129.582	-83.9065	-23.2731	-94.0047	155.83	-130.667	104.259	-136.521	75.7473	1ra2_1rx7_gly_trial748.0002.pdb
21	-323.161	1.23999	3.78593	38.0137	46.2969	-90.7486	-165.176	-74.0428	134.834	77.2454	36.2236	55.1098	81.4485	-151.026	103.98	-91.7334	11.5233	-186.041	187.533	-139.666	212.922	-95.3668	-38.3567	-84.3334	245.189	-101.703	228.948	-116.499	126.473	-85.0101	-19.3345	-97.1577	157.139	-132.675	104.241	-137.736	76.2277
22	-323.045	1.27242	3.80154	38.0098	45.3947	-90.9315	-165.632	-73.174	134.553	77.3045	36.1572	55.4681	75.8494	-145.01	104.545	-93.0313	13.7558	-185.825	188.791	-140.832	213.155	-95.4935	-38.8895	-84.6505	246.091	-101.235	229.237	-115.525	126.275	-83.3564	-25.0982	-91.45	160.192	-136.299	100.143	-133.858	77.3611
23	-329.116	1.30404	3.80742	35.5681	45.3854	-91.6492	-168.252	-71.159	136.745	75.6376	35.3355	56.1308	69.8567	-138.632	106.495	-95.7352	16.5721	-183.407	193.789	-146.592	214.31	-96.6032	-40.3281	-89.2653	242.333	-92.6852	216.679	-103.556	127.941	-83.8054	-27.664	-90.6321	159.503	-135.168	103.332	-136.704	77.3845
24	-331.471	1.32259	3.81069	34.1021	45.9733	-91.4686	-167.116	-72.2909	136.564	75.9127	35.4767	56.1888	70.0207	-139.174	106.892	-96.0908	17.5867	-181.91	196.017	-149.227	215.667	-97.8963	-41.2248	-91.5897	240.986	-88.8107	207.927	-95.8233	128.386	-84.6399	-22.2054	-95.0185	160.203	-136.254	101.567	-136.522	77.5857
25	-326.647	1.35765	3.82322	34.328	45.1601	-91.0773	-167.033	-73.0223	135.777	77.3272	35.2681	56.3448	71.9162	-142.731	108.781	-98.0629	20.3187	-183.342	191.162	-143.843	213.664	-95.4446	-41.3189	-91.2675	242.883	-89.8088	210.336	-96.1687	127.658	-84.4984	-18.5896	-97.0976	164.298	-140.693	95.3559	-132.121	78.1968
26	-324.642	1.39621	3.82687	36.2744	43.3034	-90.7102	-163.778	-76.1405	136.224	77.0042	35.6834	56.7718	68.6902	-139.622	109.737	-99.0387	22.3241	-183.751	186.297	-138.143	212.47	-93.7591	-42.1903	-88.5021	248.55	-96.3999	223.771	-104.548	126.013	-83.7651	-23.7506	-93.8561	157.36	-133.655	96.5975	-132.022	78.1746
27	-320.277	1.44478	3.83123	35.7247	43.2917	-90.6939	-164.461	-75.5026	135.441	77.9627	35.4488	56.9791	66.7599	-138.075	110.391	-99.9622	24.9508	-182.379	188.691	-141.057	212.664	-93.6684	-43.4671	-90.582	248.692	-93.7435	217.543	-98.858	126.441	-83.4542	-25.7442	-91.853	156.361	-132.864	94.8187	-130.442	78.485
28	-320.368	1.44288	3.82438	35.3904	43.8335	-90.4718	-168.415	-73.4473	136.119	78.4178	34.9662	56.9523	67.9642	-139.967	110.799	-100.514	25.5817	-179.863	195.143	-148.866	214.276	-95.4491	-45.007	-91.8125	248.535	-91.9312	215.481	-97.8525	126.878	-83.9348	-23.2708	-93.7223	157.308	-134.307	94.6523	-130.792	78.6654
29	-318.845	1.45292	3.79268	36.8839	44.7855	-89.8776	-163.862	-77.3866	136.351	77.6089	36.4129	57.3419	64.0724	-134.427	110.576	-99.9718	25.3942	-177.184	199.333	-153.295	213.371	-94.6038	-46.2166	-96.5603	246.179	-88.8019	209.78	-91.6387	131.227	-81.9165	-45.6993	-80.1038	177.027	-148.076	95.7041	-124.078	78.5127
30	-322.002	1.47971	3.80022	37.967	43.7854	-89.8679	-161.907	-78.9462	136.451	77.3217	36.6434	57.3512	64.3322	-134.907	110.815	-100.104	26.6083	-178.18	194.458	-147.298	210.34	-91.428	-46.2386	-95.5373	249.539	-92.2548	215.297	-94.8893	130.413	-81.3356	-49.9194	-77.2979	175.612	-146.321	98.4034	-125.863	78.4863	1ra2_1rx7_gly_trial748.0003.pdb
31	-292.016	1.66096	3.76526	43.5043	44.8386	-90.105	-174.555	-66.3872	132.028	81.6617	35.2184	56.1823	79.2192	-158.566	103.135	-91.6722	34.6585	-176.893	198.204	-151.378	211.515	-92.5007	-46.6203	-88.2434	254.106	-98.7596	230.766	-105.918	124.56	-76.1814	-59.2266	-73.3998	151.725	-121.442	102.521	-128.547	78.0072
32	-301.255	1.66895	3.78548	41.7601	44.7664	-89.8256	-168.664	-70.7192	131.94	80.6619	36.4712	56.301	77.0737	-155.467	103.367	-91.9223	35.0279	-176.297	200.614	-153.432	211.436	-92.4564	-47.0133	-90.453	253.808	-96.5458	222.536	-99.7826	124.969	-78.8421	-52.2995	-77.0584	149.464	-121.035	101.012	-128.979	77.9988
33	-311.716	1.67025	3.79361	40.2092	45.5473	-91.1588	-170.247	-68.41	136.917	74.901	36.4127	56.1294	73.7484	-150.358	102.532	-91.4721	35.4322	-177.167	201.153	-153.309	212.105	-92.9208	-46.8147	-95.7958	251.333	-90.0726	205.702	-86.2129	126.437	-76.7	-58.3683	-74.4325	157.895	-127.11	103.521	-129.562	77.9732
34	-313.764	1.69099	3.80786	39.1624	45.9863	-91.4777	-168.123	-69.1617	137.698	72.8734	37.2747	55.8359	72.7989	-148.764	101.252	-90.3395	36.6762	-176.722	205.027	-157.278	214.808	-95.3821	-47.0597	-97.5567	252.436	-90.1157	198.385	-79.9257	126.465	-78.7748	-51.3002	-79.0429	154.915	-125.679	102.784	-130.272	78.2197
35	-316.893	1.73728	3.83025	39.4775	44.6633	-92.437	-165.707	-68.8427	139.515	68.3241	38.9257	55.2482	71.6729	-145.454	98.8783	-88.2117	37.9272	-181.236	197.13	-146.47	212.139	-92.4307	-45.617	-96.9715	255.147	-93.1488	202.057	-82.0353	125.598	-79.4026	-51.9819	-77.209	154.779	-126.318	102.449	-130.361	78.344
36	-312.732	1.76692	3.84743	40.6215	43.6947	-93.2014	-163.266	-68.7474	141.013	64.4376	40.4392	54.6751	71.1601	-143.354	96.435	-86.02	38.3698	-183.288	192.005	-139.704	211.43	-91.3838	-44.9392	-95.3306	258.054	-97.0923	209.71	-86.9713	124.491	-78.6892	-54.974	-74.9539	155.969	-127.198	103.114	-130.442	78.485
37	-312.256	1.77751	3.85145	40.9855	43.8265	-93.2238	-163.86	-68.3373	140.739	64.8389	40.2595	54.6547	71.1425	-143.276	96.515	-86.0584	38.9861	-183.634	191.637	-139.074	211.661	-91.5611	-44.9803	-95.8995	258.894	-97.5353	208.151	-85.5438	124.31	-78.1355	-57.694	-72.6839	157.381	-128.251	103.577	-130.429	78.4643
38	-310.061	1.79913	3.86055	40.9093	43.7963	-93.8001	-165.501	-65.9965	141.321	63.1725	40.5902	54.2218	71.6746	-142.644	94.7088	-84.4191	39.3587	-186.231	187.051	-132.98	212.008	-91.998	-44.0871	-96.6918	259.785	-97.8813	205.704	-83.4652	124.199	-79.3288	-56.021	-73.4789	155.836	-127.371	103.498	-131.034	78.3555
39	-312.418	1.81211	3.88675	42.7293	42.923	-94.3572	-167.599	-64.0375	144.99	59.7765	40.0616	54.3967	67.8325	-138.688	94.4088	-84.5524	40.2897	-185.833	186.89	-133.119	209.435	-88.5495	-44.8154	-94.5757	261.914	-101.592	214.602	-89.651	123.242	-74.4089	-66.1824	-64.4086	169.212	-139.317	96.8211	-122.099	79.9979
40	-311.818	1.81682	3.885	42.3319	43.261	-94.3604	-166.7	-64.6086	144.948	59.5803	40.303	54.4005	67.654	-138.441	94.4984	-84.6384	40.7463	-185.776	187.551	-133.807	209.741	-88.8455	-44.9128	-95.9464	261.839	-100.431	209.666	-85.9669	123.503	-75.0075	-66.5666	-64.7173	165.488	-135.309	101.284	-125.768	79.2922	1ra2_1rx7_gly_trial748.0004.pdb
41	-308.572	1.82355	3.89362	42.2446	42.4809	-94.5401	-170.835	-61.3188	143.588	60.9891	39.7743	54.249	65.5148	-134.961	92.8399	-83.5135	40.0715	-186.462	186.044	-132.139	209.024	-87.8364	-45.0416	-94.8232	262.723	-102.04	214.629	-89.5093	123.031	-75.1162	-64.3261	-65.9943	167.552	-138.024	99.0906	-124.296	79.7906
42	-308.499	1.83171	3.89702	42.2654	42.2985	-94.5049	-168.601	-62.8606	143.76	60.3499	40.3392	54.2528	65.435	-134.868	93.011	-83.666	40.7169	-186.754	185.739	-131.614	209.139	-87.9133	-45.0152	-94.8497	263.36	-102.563	215.198	-89.7634	122.827	-75.4686	-63.3801	-66.5896	166.82	-137.466	99.0362	-124.204	79.7678
43	-289.197	1.82739	3.8523	39.966	44.6093	-94.4475	-163.246	-68.5639	148.22	56.153	41.1279	55.5675	57.7985	-125.478	93.9302	-85.4434	40.1922	-185.601	189.213	-136.109	208.642	-87.4369	-45.5901	-105.108	257.326	-90.4916	189.122	-71.9253	126.551	-74.3753	-67.5076	-64.7714	181.423	-149.249	99.1424	-121.46	78.848
44	-296.568	1.88265	3.89437	39.836	43.7384	-94.5187	-161.72	-68.6458	146.571	56.7332	41.8026	55.486	58.0801	-125.98	94.2399	-85.669	42.2583	-183.36	193.781	-140.239	208.53	-87.3169	-46.4355	-105.133	262.01	-94.5209	191.664	-73.2815	125.469	-78.3212	-61.2252	-66.4337	176.627	-147.316	96.6808	-121.742	78.8736
45	-291.263	1.90428	3.91833	40.697	44.3909	-94.0164	-160.2	-70.755	144.807	59.2581	41.4726	55.6769	56.957	-124.966	95.1301	-86.4362	43.8414	-179.003	203.751	-152.252	209.366	-87.9667	-48.7185	-106.114	265.54	-97.2465	189.311	-70.8553	124.991	-78.6231	-64.6797	-62.7594	177.318	-148.364	98.0025	-122.431	78.9552
46	-282.901	1.93711	3.93548	41.3342	43.7537	-94.177	-162.221	-68.4252	144.011	59.6442	41.3826	55.4829	56.9654	-124.498	94.7132	-85.9524	44.3587	-178.872	202.678	-150.665	208.879	-87.4845	-48.9446	-105.214	269.19	-101.31	193.018	-72.8095	123.945	-78.6707	-65.7015	-61.8924	176.308	-147.477	98.2567	-122.504	78.9654
47	-277.367	1.95926	3.94355	41.8397	43.7445	-94.4532	-159.441	-69.5888	145.086	57.2324	42.5993	55.0784	57.8441	-125.213	93.9597	-85.0094	44.7327	-178.124	203.282	-151.303	209.364	-87.9341	-49.332	-104.322	270.27	-102.995	194.779	-73.19	123.135	-78.2597	-66.599	-61.6856	175.564	-146.51	98.6157	-122.567	78.9247
48	-275.221	1.98058	3.94999	42.1326	43.7902	-94.7269	-159.034	-69.1936	145.821	55.742	43.1717	54.6968	58.6549	-125.777	93.1394	-84.0108	44.8889	-177.286	204.258	-152.447	209.923	-88.525	-49.7719	-103.682	271.319	-104.569	195.533	-72.7997	122.357	-78.1403	-66.604	-61.9679	174.403	-145.3	98.6222	-122.514	78.8393
49	-269.724	2.01517	3.97883	42.2891	43.7971	-94.794	-162.369	-66.4448	144.892	56.99	42.4726	54.6494	58.1353	-124.987	92.9554	-83.7995	45.4093	-175.168	209.812	-158.55	212.475	-90.8628	-50.7765	-103.37	273.737	-107.215	196.962	-73.1638	121.464	-79.9731	-63.5816	-62.6307	172.131	-144.389	97.3799	-122.518	78.8035
50	-270.929	2.01224	3.99207	44.2001	43.9901	-94.1959	-166.794	-64.5152	142.665	61.2253	40.6493	54.4374	57.9965	-124.916	92.1703	-82.8311	45.4419	-172.925	213.727	-164.032	213.71	-91.8751	-52.1709	-101.676	276.435	-110.987	204.86	-78.7283	120.531	-78.0214	-71.3141	-57.4116	175.169	-146.223	99.7997	-122.894	78.9058	1ra2_1rx7_gly_trial748.0005.pdb
51	-267.608	2.01879	3.99602	44.8786	44.3356	-94.107	-161.651	-68.4592	143.988	59.1989	41.8259	54.2091	58.8227	-126.027	92.0556	-82.4841	46.1146	-171.973	214.982	-165.39	214.491	-92.4649	-52.6428	-102.061	278.094	-112.346	204.749	-78.3534	120.145	-77.6811	-73.0981	-56.1485	175.638	-146.421	100.498	-123.177	78.8896
52	-262.574	2.03416	4.00443	45.724	44.5319	-94.1586	-159.985	-69.6603	144.698	58.1981	42.2523	54.0309	59.3437	-126.774	91.9172	-82.1865	46.6437	-171.35	215.669	-165.909	215.189	-93.0104	-52.9156	-102.014	279.866	-114.083	206.277	-79.1403	119.681	-77.3282	-75.8274	-53.9838	176.878	-147.377	101.413	-123.611	78.8863
53	-262.506	2.0129	3.99007	44.6545	44.0285	-93.7204	-163.594	-68.6702	143.884	61.1847	40.515	54.179	59.1072	-126.421	92.5591	-82.7515	46.3491	-171.457	214.301	-164.838	214.245	-92.5015	-53.1679	-103.417	281.265	-114.352	203.889	-77.2423	119.845	-78.9669	-70.4874	-58.2163	171.944	-143.248	101.138	-124.68	78.5631
54	-258.73	2.03009	4.00116	44.2632	43.583	-93.7405	-164.183	-68.0971	143.762	61.3045	40.4319	54.0384	59.0226	-126.758	92.1677	-82.3106	47.0128	-171.117	214.988	-165.676	214.47	-92.4184	-53.3193	-103.127	282.033	-115.272	205.616	-78.2762	119.45	-79.8127	-65.0064	-61.5913	171.522	-144.26	96.8902	-121.938	79.4027
55	-259.953	2.05553	4.01067	44.5923	43.7221	-93.4176	-168.865	-65.455	141.488	65.1514	38.893	54.3948	58.8279	-128.154	93.6342	-83.4395	47.737	-171.613	214.981	-165.031	216.385	-93.9225	-52.8755	-103.445	282.754	-115.666	204.955	-77.5631	119.271	-79.0788	-66.7417	-60.5268	172.583	-145.052	96.7894	-121.366	79.5724
56	-258.68	2.06379	4.01195	46.071	44.063	-93.3798	-167.898	-66.1403	141.554	64.9233	39.1009	54.4169	58.4895	-127.867	93.6938	-83.4888	48.1423	-171.213	215.912	-166.091	217.342	-94.7106	-53.1036	-102.796	284.085	-117.336	208.658	-80.1149	118.865	-76.8104	-74.8654	-55.6977	175.864	-146.599	100.341	-122.618	79.4927
57	-254.979	2.06897	4.01411	45.4733	43.5363	-93.2351	-170.784	-64.4418	140.557	66.8474	38.2643	54.4125	57.888	-127.399	93.6371	-83.4323	48.5595	-171.48	215.481	-165.771	215.908	-93.3224	-53.2212	-102.901	284.647	-117.74	208.704	-79.8837	118.634	-77.7539	-70.9551	-58.337	173.232	-144.834	98.8184	-122.113	79.6463
58	-252.338	2.09373	4.01987	45.489	43.3152	-93.2405	-171.53	-63.8644	140.281	67.2367	38.1709	54.5716	58.094	-128.693	94.6666	-84.2284	49.4163	-172.618	213.847	-163.044	216.966	-94.1803	-52.4777	-103.017	285.239	-118.176	208.777	-79.7165	118.413	-77.7801	-70.331	-58.9289	172.49	-144.199	98.6346	-122.101	79.7015
59	-249.158	2.09578	4.01927	45.4607	43.9	-93.6584	-171.239	-62.9571	140.96	65.4084	38.8655	54.242	56.8681	-125.952	92.9216	-82.8654	49.3108	-172.533	214.303	-163.759	216.612	-93.8119	-52.7628	-104.569	285.687	-117.531	202.857	-75.1707	118.537	-77.1324	-73.1058	-57.4373	172.684	-143.779	101.161	-123.675	79.5621
60	-243.845	2.11254	4.0309	46.0509	43.2436	-93.7609	-170.309	-63.2271	141.213	64.6075	39.2767	54.143	56.7937	-125.799	92.6271	-82.5688	49.807	-172.349	214.725	-164.002	216.97	-94.0102	-52.8281	-102.951	287.494	-120.535	210.51	-80.6416	117.785	-77.7691	-72.2401	-57.7395	171.339	-142.821	101.658	-124.386	79.513	1ra2_1rx7_gly_trial748.0006.pdb
61	-247.201	2.13534	4.05825	47.176	43.2866	-93.1446	-166.646	-65.4731	136.48	67.9721	40.5691	53.4488	60.223	-130.042	91.0722	-80.5512	50.6375	-171.458	218.312	-168.012	218.948	-95.6816	-53.341	-99.0948	289.802	-125.639	218.77	-87.5527	116.477	-79.3237	-67.6992	-59.0923	164.164	-137.731	99.9782	-123.932	79.6798
62	-250.879	2.1407	4.06666	46.327	42.639	-93.039	-168.845	-65.075	138.304	67.8199	39.3134	53.5563	61.7244	-133.068	91.8517	-80.9355	51.3635	-171.174	219.148	-168.868	219.067	-95.7202	-53.5358	-98.6657	291.455	-127.919	221.29	-89.1839	116.033	-82.9862	-55.9656	-66.653	157.671	-133.268	99.5031	-126.14	79.2708
63	-238.703	2.14981	4.07583	45.8887	42.878	-92.8762	-165.019	-68.6491	139.972	66.2787	39.8216	53.3667	62.9697	-135.092	91.8063	-80.2677	51.1251	-169.756	219.346	-168.979	219.494	-95.7684	-54.0222	-99.4885	291.449	-127.274	218.428	-86.777	115.963	-84.7257	-51.7851	-68.6194	154.628	-131.242	98.6073	-126.752	79.0979
64	-240.643	2.13861	4.07901	45.3446	44.3899	-92.7429	-168.582	-66.708	139.56	68.0316	38.5074	53.1093	62.089	-133.114	90.4203	-78.6805	49.8462	-167.771	221.707	-172.471	218.874	-94.9646	-55.3598	-103.177	291.181	-124.34	203.119	-75.361	116.63	-83.8391	-55.5123	-65.11	156.289	-132.91	96.8909	-124.479	79.5001
65	-254.92	2.02112	4.02412	46.9463	46.6065	-92.3559	-164.931	-69.9133	138.562	68.7073	39.268	51.7204	72.3281	-138.17	87.3283	-73.2091	44.5137	-167.817	222.957	-173.421	224.025	-100.225	-55.0932	-106.818	288.738	-121.78	204.245	-74.6404	118.407	-85.1806	-65.4341	-62.4774	163.431	-135.17	103.429	-128.864	77.5042
66	-252.008	2.02472	4.02442	45.8933	45.6564	-92.1652	-166.058	-69.7282	138.663	69.5132	38.6291	51.8288	71.5199	-137.815	87.3335	-73.2189	44.9172	-168.016	220.778	-171.375	220.084	-96.4052	-55.1522	-106.895	289.098	-122.06	204.396	-74.7277	118.334	-86.5213	-58.0032	-65.724	164.568	-138.36	97.2488	-125.441	78.453
67	-246.565	2.03201	4.02489	46.5512	45.2642	-92.0191	-162.708	-72.9091	139.96	68.3763	39.0362	52.315	68.7321	-135.461	87.9585	-74.0589	44.9693	-167.427	220.534	-170.721	219.098	-95.5101	-55.3569	-106.269	290.596	-123.803	208.114	-77.263	117.88	-84.6624	-62.9125	-62.7725	167.308	-140.221	97.829	-124.536	78.7238
68	-244.06	2.04407	4.02703	46.3929	45.0552	-92.1285	-162.347	-72.9073	140.343	67.7096	39.2135	52.3805	67.9612	-134.718	88.0498	-74.2325	45.5377	-167.796	220.284	-170.235	219.835	-96.1712	-55.2377	-106.408	291.361	-124.401	208.176	-77.1332	117.579	-85.0135	-61.0234	-64.1021	166.133	-139.32	97.3789	-124.537	78.634
69	-238.507	2.06143	4.03276	45.4031	44.7248	-92.3219	-162.865	-72.2075	141.047	66.8597	39.2004	52.4328	67.0396	-133.734	88.1064	-74.3479	46.1084	-168.14	220.099	-169.863	219.776	-95.9415	-55.1115	-107.433	291.173	-123.296	205.75	-75.0632	117.557	-86.304	-54.3118	-68.4041	165.704	-140.22	92.794	-122.071	79.1998
70	-226.964	2.10619	4.04653	45.3888	43.7276	-92.2698	-162.852	-72.214	140.809	67.092	39.215	53.1328	61.6665	-129.586	88.5488	-76.0172	48.2127	-167.93	220.525	-170.329	219.606	-95.6354	-55.233	-105.978	291.957	-124.452	210.432	-77.7754	116.845	-86.1241	-54.205	-68.3988	163.437	-138.299	93.733	-122.94	79.2188	1ra2_1rx7_gly_trial748.0007.pdb
71	-232.332	2.14614	4.05348	45.5098	43.7973	-92.3555	-167.763	-68.8803	139.829	69.2375	37.8526	53.7273	60.4952	-130.24	90.6173	-78.0912	49.8692	-169.283	219.635	-168.377	222.683	-98.443	-54.3916	-106.894	292.192	-123.648	208.121	-75.6451	116.978	-85.8074	-56.7288	-67.0692	162.169	-136.85	95.4241	-124.188	79.1633
72	-230.406	2.18411	4.0638	45.9333	43.8535	-92.4319	-169.771	-67.3448	139.322	70.0925	37.4282	54.1245	60.7461	-132.142	92.5985	-79.6913	51.0634	-170.692	218.197	-165.375	225.61	-101.021	-53.3642	-107.224	293.171	-124.367	207.618	-75.1194	116.715	-85.5004	-58.2068	-65.8204	161.907	-136.531	95.4843	-124.097	79.2151
73	-226.503	2.17997	4.0601	46.0378	43.8889	-92.5083	-170.359	-66.7314	139.364	69.9974	37.4155	53.9083	59.625	-129.902	91.5472	-78.9219	51.1871	-170.503	218.967	-166.762	224.445	-99.9127	-53.9397	-107.618	293.994	-124.879	206.743	-74.2975	116.462	-85.1672	-59.4686	-64.7642	162.045	-136.603	95.4841	-123.934	79.2761
74	-228.793	2.18969	4.061	47.5244	44.4269	-92.433	-169.156	-67.5181	138.959	70.0416	37.7827	53.8124	60.2109	-130.43	91.5965	-78.8464	51.7029	-170.59	219.335	-167.114	225.142	-100.313	-53.9968	-107.31	294.663	-125.805	208.543	-75.5516	116.18	-83.0015	-69.3352	-58.1651	164.474	-137.31	99.5271	-125.455	79.039
75	-219.98	2.26709	4.09558	48.2753	42.9999	-93.9509	-172.414	-64.1796	147.434	61.8045	36.8626	54.9277	52.3741	-123.731	93.6278	-81.5301	53.6978	-171.551	217.023	-164.189	222.116	-96.3251	-53.3887	-105.99	297.935	-130.036	215.733	-80.9572	115.205	-77.8814	-72.5945	-55.157	176.876	-149.483	88.7238	-112.435	81.605
76	-204.193	2.27635	4.0929	48.2215	42.4335	-93.7257	-167.39	-67.5328	147.016	61.0298	38.1905	55.6505	47.0846	-117.095	93.8556	-82.2057	53.4326	-171.543	216.094	-162.405	221.246	-95.707	-53.4699	-106.734	300.975	-132.623	215.718	-80.921	114.668	-78.3104	-73.7559	-54.7937	172.53	-144.92	92.9405	-116.009	80.8773
77	-199.666	2.27944	4.08666	48.6211	41.4351	-93.7526	-165.686	-67.8914	144.861	61.6554	39.4584	55.4111	44.8734	-113.155	92.027	-80.9257	52.7933	-171.997	212.979	-158.885	217.282	-91.8561	-53.3005	-105.582	303.775	-136.593	222.018	-85.6935	114.072	-78.4828	-74.0763	-54.8755	170.728	-142.88	95.4064	-117.727	80.5672
78	-232.106	2.27412	4.08272	48.5679	40.5913	-93.6327	-169.856	-64.6574	142.156	64.7182	38.6772	55.4053	42.9149	-109.885	90.8049	-80.1372	52.1817	-171.875	212.385	-158.807	214.833	-89.5173	-53.6798	-104.913	307.337	-141.172	226.76	-89.4915	113.477	-80.1296	-69.3052	-57.9719	166.917	-139.902	96.6943	-119.608	80.257
79	-238.596	2.27399	4.0794	48.2505	39.6709	-94.0067	-169.118	-63.9911	142.759	62.7609	39.6263	55.2536	41.2464	-106.615	89.2769	-79.092	51.6845	-172.491	209.465	-155.469	211.534	-86.4983	-53.5641	-104.74	310.437	-144.821	229.358	-91.7182	113.038	-81.9762	-63.625	-61.7278	163.062	-136.936	97.8462	-121.607	79.8856
80	-237.87	2.27043	4.08474	47.4947	38.9145	-94.2072	-167.847	-63.8835	142.757	61.5842	40.3729	55.2927	38.2909	-101.284	87.7677	-78.2321	51.6331	-171.806	210.708	-157.592	208.505	-83.7391	-54.5339	-104.798	312.98	-147.532	230.921	-93.0409	112.672	-85.6922	-53.2171	-67.3175	158.192	-134.364	95.5497	-122.379	79.7023	1ra2_1rx7_gly_trial748.0008.pdb
81	-230.949	2.26576	4.0842	47.5341	39.1665	-94.231	-168.115	-63.092	141.858	61.8323	40.6499	55.2322	36.4933	-97.4474	86.103	-76.8824	49.9329	-169.363	213.05	-161.174	207.402	-82.4647	-55.7963	-105.117	314.932	-149.293	230.982	-93.2028	112.447	-86.7564	-50.9366	-68.1912	155.273	-132.137	94.829	-122.449	79.6134
82	-229.908	2.27328	4.07867	47.1579	38.3937	-93.7566	-167.778	-64.6887	141.67	63.3283	39.919	55.9434	34.6579	-96.6841	87.8027	-78.3779	50.074	-170.864	206.941	-153.5	203.382	-78.5485	-55.4245	-106.179	317.758	-151.086	228.353	-91.5682	112.387	-87.3224	-49.2122	-69.3865	152.57	-129.708	95.8244	-123.566	79.3882
83	-233.388	2.28721	4.0631	47.951	38.6261	-94.2519	-163.073	-67.1643	144.578	58.9898	41.3556	55.7849	34.3811	-96.1892	87.5005	-78.089	50.4712	-171.287	202.218	-148.103	198.364	-73.8844	-55.3033	-106.975	318.531	-150.977	225.079	-89.2592	112.539	-85.623	-59.1172	-63.7268	148.484	-124.225	102.23	-126.754	78.8906
84	-224.079	2.27844	4.07094	47.8229	39.4534	-94.7473	-156.454	-70.9401	148.026	53.5521	43.3927	55.4929	35.1416	-96.2714	87.2565	-77.6648	50.714	-170.563	205.666	-151.833	200.19	-75.7132	-55.7982	-108.053	318.079	-149.399	220.619	-86.3187	113.03	-86.5351	-58.9865	-63.8907	146.043	-122.111	104.754	-129.425	78.5734
85	-222.553	2.29146	4.07335	48.0493	39.445	-94.7026	-158.975	-69.2243	147.395	54.6942	42.7677	56.3073	31.0675	-92.0045	87.5591	-78.4273	49.6255	-170.534	202.842	-148.108	197.687	-73.5129	-55.7015	-108.106	316.684	-147.969	218.442	-83.8601	112.799	-84.3325	-67.297	-58.3096	149.907	-124.629	105.618	-128.545	78.7759
86	-211.382	2.30248	4.07898	47.2253	39.6877	-95.1737	-156.047	-70.2873	149.909	50.861	43.9235	55.9001	32.2782	-92.8901	87.3297	-77.9423	50.4245	-171.101	202.367	-147.56	198.3	-74.0116	-55.825	-108.765	315.127	-146.034	212.275	-77.9646	112.432	-85.415	-63.4661	-60.3083	148.614	-124.23	104.157	-128.808	78.7159
87	-215.409	2.3278	4.08985	48.459	39.6929	-95.2407	-158.547	-68.4695	149.873	51.3168	43.3771	56.0072	31.0882	-91.5694	87.1861	-77.933	51.0955	-170.843	203.968	-149.339	198.573	-74.3334	-56.1742	-107.587	316.642	-148.79	216.797	-80.6121	111.64	-83.6597	-69.1579	-55.4895	154.248	-129.433	100.834	-124.657	79.4672
88	-209.676	2.35855	4.1002	48.8323	39.2959	-95.15	-161.198	-66.614	148.342	53.2532	42.7533	56.4379	28.8435	-88.9439	87.413	-78.4679	51.2246	-171.533	200.75	-145.029	196.227	-72.2601	-55.9694	-107.599	317.79	-149.962	217.933	-81.27	111.342	-84.7202	-70.803	-52.5501	153.64	-129.626	99.9327	-124.408	79.453
89	-200.122	2.37354	4.10543	49.8085	39.3236	-94.9987	-160.722	-66.6686	146.925	54.2132	43.0104	56.6728	27.0481	-86.6417	87.4362	-78.6636	50.8093	-172.361	194.53	-137.558	193.681	-69.6299	-55.7269	-108.483	320.705	-152.061	217.538	-81.3526	111.153	-83.9015	-76.0671	-48.2654	155.911	-131.63	99.5242	-123.091	79.8011
90	-195.832	2.36674	4.10155	49.2859	39.5093	-94.7975	-160.387	-67.1371	145.874	55.3506	42.9405	56.6705	26.6963	-85.7564	87.6194	-78.7858	50.2218	-170.324	198.027	-142.316	194.999	-70.6745	-56.7568	-109.396	322.178	-152.707	215.502	-80.0895	111.228	-85.8641	-71.1525	-51.2244	150.756	-127.545	100.775	-125.669	79.1817	1ra2_1rx7_gly_trial748.0009.pdb
91	-181.996	2.36303	4.09132	49.424	40.1069	-95.1274	-159.792	-67.2731	147.473	53.5904	43.1117	55.752	29.871	-88.5231	86.8157	-77.4467	50.3583	-169.011	200.346	-145.715	195.865	-71.1033	-57.5512	-110.541	323.41	-153.007	213.144	-77.7212	110.65	-85.9401	-71.0198	-52.0216	148.649	-125.207	103.503	-128.471	78.7832
92	-168.731	2.36679	4.07987	50.1699	40.9893	-95.3799	-158.618	-67.7991	149.17	51.5473	43.5016	55.0365	32.6244	-91.243	86.5305	-76.6404	50.7347	-167.174	204.849	-151.75	198.724	-73.5084	-58.575	-110.849	325.118	-154.52	212.949	-76.6993	109.87	-84.7145	-73.7666	-51.8065	147.98	-123.471	106.631	-130.442	78.485
93	-154.213	2.377	4.05504	50.3443	40.5559	-95.3208	-159.173	-67.4508	148.831	52.0016	43.3561	55.2372	32.1321	-90.6103	87.0347	-77.2497	50.715	-167.844	200.349	-146.682	197.622	-72.3299	-58.5336	-112.449	330.297	-158.375	213.367	-77.305	109.209	-85.1859	-69.8152	-55.4494	144.077	-120.152	105.792	-130.442	78.485
94	-147.528	2.39157	4.05146	50.5307	40.5085	-95.6035	-158.261	-67.5836	150.548	49.7967	43.812	55.1793	31.6937	-90.0528	86.7543	-77.1172	51.6477	-167.976	199.971	-146.209	196.041	-70.7576	-58.7537	-113.221	330.981	-157.969	213.257	-77.8693	109.309	-85.6848	-69.9162	-54.7229	142.072	-118.795	104.653	-129.699	78.5612
95	-131.649	2.40214	4.04434	50.3604	40.1072	-95.4366	-157.398	-68.685	149.665	50.6862	44.0101	56.513	26.6756	-84.4718	88.1303	-79.4052	51.9963	-167.108	205.661	-152.293	198.524	-72.9651	-59.4799	-113.356	334.684	-161.533	217.772	-81.8744	108.912	-88.2222	-60.2573	-60.3433	137.154	-115.987	101.449	-129.213	78.5728
96	-126.684	2.4152	4.03376	51.3477	39.9832	-95.5101	-156.169	-69.4784	150.813	49.2851	44.3711	56.8882	25.3611	-83.0762	88.9916	-80.3645	52.9995	-167.132	207.876	-154.986	199.349	-73.4897	-59.8114	-112.72	338.175	-165.688	224.556	-87.4418	108.308	-87.8681	-59.5315	-61.4725	136.186	-114.951	101.636	-128.805	78.5953
97	-122.133	2.42041	4.0155	51.6608	41.3817	-95.8183	-155.413	-69.5115	153.528	46.2785	44.726	57.0259	24.3862	-82.4293	88.8063	-80.4145	53.5555	-165.162	214.516	-163.196	201.288	-75.2153	-60.4907	-114.525	339.603	-165.642	218.953	-83.1295	108.213	-86.5808	-60.8871	-62.7772	130.582	-108.627	103.674	-129.608	78.5608
98	-120.075	2.42886	3.99718	52.1684	40.0784	-95.724	-154.03	-70.989	152.977	46.7846	45.0075	57.3549	22.9527	-80.7097	89.3977	-81.1688	54.4943	-168.729	204.969	-151.959	193.844	-68.3092	-59.5188	-113.416	339.856	-166.8	223.829	-86.793	108.075	-85.4021	-65.3971	-59.3637	132.11	-109.813	102.527	-127.432	78.9397
99	-104.004	2.45171	4.00506	53.1545	41.9541	-95.8627	-151.413	-72.6271	154.179	44.846	45.8554	58.3565	19.3512	-76.6918	90.7812	-82.9513	54.8871	-166.526	216.112	-164.169	199.3	-72.8775	-60.6888	-116.162	345.825	-170.921	218.815	-83.8571	107.781	-85.6328	-64.2899	-60.2414	128.398	-106.621	100.999	-126.175	79.1122
100	-93.2333	2.46232	4.00079	53.4273	41.3228	-95.8644	-150.498	-73.0257	155.895	43.0182	45.9691	59.1736	17.113	-74.0146	92.4318	-84.868	55.9738	-167.34	215.905	-163.569	198.816	-72.3262	-60.6963	-117.482	351.746	-175.602	224.609	-91.0365	107.739	-88.8332	-52.2396	-65.5862	126.614	-107.485	93.179	-122.39	79.1701	1ra2_1rx7_gly_trial748.0010.pdb
101	-61.3601	2.53531	4.01408	54.1388	40.5921	-96.0246	-150.086	-72.9164	158.331	40.469	46.1821	61.234	7.7075	-65.3144	94.5595	-87.9753	57.4962	-168.076	210.238	-154.855	192.735	-67.4593	-59.7779	-116.16	348.572	-173.373	226.845	-91.4594	107.406	-89.3123	-60.8082	-54.5082	124.541	-107.202	88.8089	-118.874	79.5782
102	-76.5466	2.58693	4.05424	55.3648	41.9929	-96.1653	-149.857	-70.6834	166.759	30.4868	47.9878	62.7217	-3.49468	-55.457	94.1337	-88.1751	59.7169	-167.232	214.874	-159.259	194.579	-68.9496	-60.2346	-121.135	355.885	-180.125	226.985	-96.8541	107.147	-89.3022	-60.3484	-52.9446	145.556	-121.341	72.8667	-99.8032	74.7117
103	-72.757	2.57966	3.98718	54.4654	40.7089	-96.0546	-153.396	-69.3605	161.863	36.5451	46.6181	63.7242	-6.73509	-51.5015	95.5897	-90.0517	58.9514	-168.447	211.883	-156.528	195.112	-69.4073	-60.1547	-118.768	347.698	-173.315	228.275	-95.9989	107.206	-89.111	-60.5232	-53.7746	142.742	-118.608	75.8595	-102.372	74.6279
104	-69.3139	2.59687	3.98936	56.0065	41.5226	-96.0656	-152.86	-69.5202	163.304	34.9517	46.864	64.6143	-13.9532	-46.1857	96.2071	-90.919	61.0214	-168.532	211.222	-155.417	193.463	-67.9188	-60.1107	-120.217	354.799	-179.668	230.762	-99.1677	106.765	-88.377	-65.1384	-50.7932	140.496	-116.086	77.7738	-102.834	74.5036
105	-61.9612	2.61214	3.97869	56.598	42.352	-96.2028	-153.572	-68.3958	163.118	34.8708	46.8387	66.1456	-26.7685	-36.2285	97.2709	-92.2581	64.0634	-168.527	211.12	-154.883	193.147	-67.847	-60.0809	-121.489	358.63	-182.501	229.976	-99.1908	106.639	-88.4077	-68.1202	-48.9465	136.554	-112.328	81.2717	-105.591	74.2758
106	-60.1949	2.61747	3.94952	56.4759	42.8612	-96.0995	-154.652	-68.2301	161.692	36.7497	46.2768	66.768	-30.5077	-33.2198	97.9707	-93.1007	65.0186	-168.501	212.689	-157.338	193.215	-67.8728	-60.1947	-122.831	363.001	-186.08	231.577	-101.923	106.293	-88.5325	-64.8581	-51.8957	132.658	-108.328	80.1584	-104.945	73.7663
107	-1.07004	2.65057	3.94834	56.7481	42.0153	-96.4503	-156.054	-65.8839	167.53	30.7541	46.47	67.0608	-31.6992	-32.2068	98.5441	-93.7685	65.9296	-168.126	215.376	-160.439	195.001	-69.3701	-60.4721	-122.221	355.584	-180.988	237.999	-108.562	106.781	-90.2667	-53.7619	-58.3092	152.101	-123.19	64.2355	-88.6884	70.3258
108	-25.5156	2.63908	3.96418	58.1639	42.3802	-96.1807	-156.374	-67.2454	163.927	35.1065	46.5933	66.9262	-47.7459	-21.6103	97.5831	-92.5277	70.4418	-167.613	217.13	-162.281	195.701	-69.9691	-60.657	-120.091	349.483	-176.532	239.795	-107.94	106.196	-88.169	-62.0377	-52.1394	158.003	-128.886	67.6387	-90.7968	71.1598
109	-20.1995	2.64812	3.95281	57.9055	42.0005	-96.0493	-156.443	-67.5633	162.806	36.5667	46.2104	66.6484	-37.4719	-28.3804	97.853	-93.0713	67.6828	-167.813	215.968	-161.13	193.942	-68.3317	-60.6744	-120.916	352.876	-179.517	240.104	-108.612	105.934	-88.1736	-62.4054	-51.9524	156.39	-127.437	68.3329	-91.2928	71.14
110	10.7916	2.65089	3.94961	58.3126	44.5974	-95.9343	-155.243	-68.6241	163.039	36.3279	46.3497	67.3352	-47.4882	-21.7173	98.6952	-93.648	71.1336	-167.792	216.542	-161.838	193.911	-68.2677	-60.7143	-126.292	372.773	-196.099	241.693	-114.653	105.384	-87.8554	-63.6758	-51.1277	157.5	-128.169	68.5962	-90.9702	70.971	1ra2_1rx7_gly_trial748.0011.pdb
111	10.0601	2.65303	3.93833	58.098	43.5669	-95.593	-155.528	-69.7609	160.854	39.7155	45.3188	67.4259	-42.3888	-25.491	99.776	-94.7056	70.1223	-167.683	218.322	-163.804	196.477	-70.8043	-60.8114	-124.277	367.571	-192.237	246.278	-117.399	105.297	-88.4046	-60.4773	-53.9425	154.575	-125.755	69.0635	-91.5681	70.8997
112	-44.9418	2.65791	3.95937	58.9877	43.163	-94.6844	-159.682	-69.4276	155.885	47.2746	43.3561	67.4738	-47.1555	-24.2653	100.332	-95.0642	71.865	-165.759	225.216	-171.85	201.96	-75.5634	-61.4782	-121.408	359.088	-185.192	251.956	-121.194	105.634	-87.6999	-61.4734	-54.2088	156.462	-127.451	74.6829	-95.6271	70.7289
113	-58.7571	2.6464	3.95254	58.2439	41.9827	-94.3778	-161.713	-69.0159	155.321	49.3358	42.103	67.4192	-42.3097	-28.3481	100.727	-95.5287	70.3613	-165.772	223.225	-169.79	198.275	-72.3878	-61.5057	-120.806	357.338	-183.868	253.152	-121.696	105.501	-88.2296	-59.3324	-55.849	157.541	-129.114	78.0628	-99.7298	70.9182
114	10.8489	2.67599	3.9528	61.006	42.864	-95.1018	-154.191	-71.2242	163.987	37.3673	44.9813	67.5678	-41.0613	-28.1727	101.286	-95.8507	73.3706	-168.207	222.691	-168.874	199.301	-73.1592	-60.9394	-119.75	354.751	-181.073	264.612	-134.538	105.314	-83.0044	-67.5587	-49.2899	165.399	-136.185	69.908	-87.8033	72.5497
115	-41.8387	2.62909	3.97452	60.851	42.7288	-93.4386	-171.527	-67.8125	145.663	63.8401	39.0821	66.0916	-36.3763	-32.6725	101.403	-96.6883	67.6863	-167.637	222.043	-168.483	195.773	-69.9443	-61.0528	-119.939	354.9	-180.95	263.642	-133.74	105.353	-80.7318	-76.9552	-41.7089	177.218	-149.509	75.6384	-92.5524	74.6613
116	-29.8699	2.62936	3.96339	62.0539	43.6861	-93.2713	-168.715	-69.9558	146.022	63.3332	39.3494	66.9508	-46.1008	-26.3291	102.776	-97.6965	71.5439	-167.856	222.611	-169.144	195.817	-70.0642	-60.9525	-120.54	356.706	-182.374	265.245	-135.854	105.432	-79.3582	-82.2957	-38.5775	178.976	-150.069	78.0971	-93.185	74.37
117	-54.9399	2.616	3.98307	62.3125	43.3311	-92.5748	-171.133	-69.6982	143.14	67.5467	38.7595	66.6517	-44.5579	-28.5129	103.139	-98.0591	70.7143	-168.052	221.437	-167.871	194.395	-68.5152	-61.0055	-119.505	353.049	-178.53	264.94	-134.795	105.735	-77.7212	-87.4279	-36.2125	182.317	-152.415	82.793	-96.1986	74.4445
118	-26.5074	2.64468	3.96785	61.5149	42.2905	-93.856	-164.529	-71.4922	150.973	56.9868	40.4589	66.564	-40.6525	-30.2899	103.695	-98.5448	72.0728	-169.472	218.418	-164.64	192.64	-67.0881	-60.7641	-117.576	348.25	-175.181	263.018	-129.445	104.711	-76.6175	-89.1173	-36.1908	180.413	-149.717	81.3671	-95.0753	74.3944
119	-24.4392	2.64181	3.96623	62.1958	43.098	-93.938	-162.314	-72.7799	152.264	55.2929	40.8537	66.5393	-37.8377	-32.3997	104.166	-99.0508	71.6505	-169.539	217.936	-163.924	192.202	-66.5908	-60.7652	-119.954	354.79	-179.931	261.461	-129.571	104.628	-75.7485	-93.4916	-33.3342	181.796	-150.172	83.2909	-95.9123	74.0518
120	83.4999	2.697	3.95264	63.4004	44.7175	-94.8013	-152.054	-76.7847	164.123	39.9656	43.738	67.2538	-41.1315	-29.0288	105.479	-99.8454	76.1249	-169.867	221.411	-167.942	195.007	-68.943	-60.926	-120.329	358.922	-184.8	261.257	-127.152	102.989	-74.6707	-96.315	-31.3364	180.432	-147.733	76.5229	-89.6202	73.9901	1ra2_1rx7_gly_trial748.0012.pdb
121	104.647	2.70259	3.93546	63.6115	44.8246	-94.8182	-151.589	-76.7547	165.342	38.5304	43.9658	67.6024	-43.7968	-27.0056	106.072	-100.409	77.3117	-170.47	219.39	-165.608	192.992	-67.1924	-60.7572	-120.509	360.216	-186.306	260.655	-125.463	102.283	-74.6016	-97.5277	-30.253	179.265	-146.74	75.044	-88.9306	74.2375
122	130.798	2.68993	3.91022	64.753	45.9431	-94.8562	-149.505	-77.7333	166.964	36.2931	44.5845	68.0559	-48.8282	-23.5811	106.807	-101.024	79.7072	-171.129	219.806	-166.039	198.154	-72.8205	-60.6204	-121.018	362.159	-187.912	263.556	-128.527	102.105	-73.6626	-101.411	-27.5872	182.364	-148.854	76.6055	-90.065	73.6327
123	171.193	2.69994	3.90295	64.9299	45.2569	-94.777	-144.735	-80.4209	170.625	31.4531	45.9985	68.0079	-45.678	-25.7693	107.13	-101.488	80.171	-172.232	216.403	-162.225	194.031	-69.1049	-60.1792	-119.683	356.971	-184.62	262.026	-123.912	101.113	-73.4949	-102.251	-26.6236	187.444	-153.748	75.9018	-89.8789	73.883
124	197.389	2.71763	3.9048	65.7353	45.7897	-94.7914	-143.608	-80.3462	173.215	28.1521	46.737	67.5939	-37.9234	-30.922	107.239	-101.764	78.7745	-171.683	220.08	-166.549	196.631	-71.2362	-60.5252	-118.854	355.472	-183.781	266.759	-127.404	100.621	-71.7952	-105.64	-24.9958	192.674	-158.813	75.8068	-88.8203	74.9903
125	214.365	2.72023	3.89327	66.6955	46.1523	-94.7304	-145.881	-79.7069	169.598	32.8433	45.4782	68.2129	-45.6771	-25.9699	107.809	-102.227	81.3672	-171.737	219.682	-166.181	196.508	-71.244	-60.4938	-118.493	354.006	-182.15	268.714	-129.093	100.775	-71.2296	-109.571	-21.7412	195.572	-161.242	77.2089	-89.6856	74.8091
126	213.433	2.7167	3.86117	66.9639	46.4825	-94.6532	-147.297	-79.3334	167.114	36.011	44.6867	68.2029	-40.6212	-29.0785	108.095	-102.746	79.6498	-171.7	219.882	-166.643	198.335	-73.6865	-60.4845	-118.563	354.418	-182.001	269.302	-129.274	100.814	-68.7941	-115.952	-19.2165	198.013	-161.771	81.4099	-92.2053	74.2914
127	215.169	2.73391	3.84942	66.6828	45.945	-94.9536	-148.431	-77.4848	170.494	32.3425	44.7222	68.6194	-44.7364	-26.1472	108.86	-103.406	81.5818	-172.255	218.935	-165.507	197.453	-72.8383	-60.4116	-118.177	355.199	-183.113	270.433	-128.583	100.025	-68.452	-113.44	-22.7348	189.505	-152.374	80.089	-91.4212	73.4638
128	241.65	2.74012	3.83351	67.0842	45.8136	-94.9471	-148.352	-77.6859	170.121	33.0265	44.4025	68.7161	-43.9134	-27.0837	109.297	-103.991	82.8203	-172.6	219.011	-165.539	197.213	-72.6046	-60.37	-118.206	354.723	-182.542	274.657	-132.189	99.7878	-68.0482	-113.648	-22.9754	190.427	-153.261	79.7551	-90.835	73.7367
129	263.669	2.74479	3.81647	66.304	45.6563	-94.98	-146.087	-78.3918	173.116	29.1895	45.2864	68.5131	-38.2607	-30.7796	109.629	-104.48	82.1591	-173.497	216.514	-162.773	195.097	-70.5266	-60.2448	-120.088	360.655	-186.893	273.69	-132.263	99.6734	-67.6961	-111.947	-25.4245	185.078	-147.541	77.6275	-88.8244	73.6097
130	174.354	2.75597	3.80182	66.1447	44.6983	-94.9629	-145.669	-78.3216	173.855	28.1903	45.5115	68.628	-39.5315	-30.2858	109.873	-104.703	83.6446	-174.139	214.519	-160.685	194.42	-70.0587	-60.1288	-118.995	357.418	-184.519	276.417	-133.476	99.312	-67.7921	-107.793	-29.639	181.107	-143.634	75.9302	-87.3274	73.4921	1ra2_1rx7_gly_trial748.0013.pdb
131	199.158	2.76219	3.79566	66.8383	44.8457	-94.8942	-145.544	-78.7997	173.095	29.2318	45.2696	68.9661	-43.6238	-27.8339	110.273	-105.027	85.3617	-174.181	214.277	-160.435	193.908	-69.534	-60.1293	-118.49	355.579	-182.941	278.804	-135.277	99.326	-67.0056	-109.336	-28.8529	183.735	-145.671	75.3984	-86.1891	73.6173
132	165.345	2.72294	3.76589	65.8513	43.6477	-94.9286	-143.274	-79.6542	175.782	25.7495	46.1818	66.8825	-32.9092	-34.7361	106.913	-101.305	83.2266	-174.486	208.867	-156.749	192.48	-68.8513	-61.0204	-117.93	354.715	-182.653	279.084	-134.497	99.0008	-67.8296	-105.676	-32.0689	179.161	-142.037	77.6469	-89.537	73.3985
133	284.328	2.74864	3.77403	68.4723	46.4237	-94.8312	-142.782	-79.3815	178.819	22.3466	46.7251	67.5592	-40.8004	-29.2225	107.93	-102.136	86.107	-174.252	211.164	-159.443	194.126	-70.2039	-61.2936	-118.49	356.481	-184.113	280.943	-136.763	98.9752	-64.5948	-116.711	-22.9527	196.299	-156.714	73.1241	-83.28	74.1249
134	265.494	2.74476	3.73933	68.4115	45.9433	-94.9094	-141.711	-79.3756	180.999	19.5915	47.2706	67.7002	-42.0465	-28.3461	108.514	-102.622	87.2328	-176.04	206.389	-154.293	192.345	-68.9683	-60.8083	-118.435	356.565	-183.943	281.789	-137.327	99.0342	-63.8925	-117.484	-23.7176	193.646	-153.353	78.0819	-87.9846	73.3114
135	170.091	2.68952	3.74426	66.51	44.2811	-94.8982	-142.165	-84.3084	170.632	33.0786	44.5528	66.9941	-33.718	-34.544	108.36	-102.746	83.0384	-177.577	202.46	-149.7	189.742	-66.4624	-60.3927	-119.184	358.209	-185.68	279.928	-136.258	99.1492	-65.1403	-113.06	-27.2196	194.315	-155.528	85.4323	-96.1742	73.7265
136	244.267	2.72625	3.72053	66.0341	43.2118	-94.8666	-149.598	-75.3126	175.507	27.4724	45.0055	67.7676	-40.9718	-28.354	108.692	-103.006	85.2845	-175.892	208.202	-156.5	192.283	-68.6035	-61.495	-108.837	330.899	-161.107	293.515	-142.058	98.4517	-57.5995	-119.349	-27.3869	184.815	-143.991	81.8855	-90.636	75.259
137	313.619	2.76542	3.66624	66.1172	42.6167	-94.5733	-146.163	-74.9209	185.009	16.1149	46.9127	67.3942	-27.1902	-36.8815	107.319	-101.349	83.0417	-177.653	204.02	-151.224	191.095	-67.9752	-60.8899	-108.295	330.456	-163.231	303.005	-148.888	96.178	-59.2998	-112.742	-32.729	171.304	-131.394	76.3925	-86.0246	74.5545
138	296.326	2.80125	3.64663	66.1098	42.2989	-94.8811	-149.929	-73.5009	177.201	24.8538	45.2986	68.3379	-35.9733	-30.2109	108.485	-102.635	85.6224	-176.682	207.673	-155.497	193.183	-69.7176	-61.3602	-110.898	340.093	-172.387	300.679	-147.172	94.5602	-63.5205	-103.012	-39.3974	152.78	-116.435	77.2435	-88.882	74.1476
139	236.789	2.77889	3.66468	66.5394	43.0312	-94.8984	-150.126	-74.3672	175.216	27.5764	44.6575	68.565	-41.9003	-26.9961	108.797	-102.912	86.8391	-174.762	212.914	-161.232	196.146	-72.4699	-61.9596	-114.217	349.685	-179.099	295.427	-145.152	95.037	-64.7195	-99.7998	-42.3883	149.869	-114.56	83.3616	-95.2655	74.0625
140	246.881	2.78762	3.64698	66.5889	43.8616	-94.9188	-149.006	-74.7017	176.271	26.1224	45.0477	68.435	-36.6077	-30.3643	109.337	-103.628	86.2017	-175.159	213.54	-161.878	196.785	-72.7568	-62.0818	-116.976	357.87	-185.189	293.297	-145.029	94.993	-66.0113	-102.306	-39.6517	145.071	-110.45	89.0457	-101.116	73.3841	1ra2_1rx7_gly_trial748.0014.pdb
141	268.472	2.80652	3.64342	66.3565	43.4498	-94.8242	-146.783	-75.1046	180.082	21.2773	46.244	68.2585	-33.7982	-32.7174	109.276	-103.692	86.8466	-175.646	212.693	-160.978	196.022	-71.8265	-62.1078	-116.093	355.982	-184.478	291.361	-140.187	93.6294	-67.7139	-99.5016	-40.9271	137.725	-105.515	87.659	-102.189	74.3521
142	316.745	2.83756	3.65063	65.9039	44.9925	-94.91	-146.899	-76.0591	177.031	25.0573	45.3968	68.6776	-39.3394	-29.1536	110.355	-104.505	89.7348	-175.76	213.679	-162.267	197.149	-72.6264	-62.3207	-120.438	369.585	-196.811	286.254	-137.438	92.7206	-71.5172	-97.2111	-39.3315	133.385	-102.435	86.6152	-103.187	72.9681
143	307.174	2.82334	3.61748	66.267	44.1621	-94.9161	-147.795	-76.386	173.978	28.8733	44.5381	69.024	-41.6378	-27.4214	110.728	-104.95	90.284	-176.247	213.449	-162.603	194.281	-69.488	-62.1328	-117.975	362.729	-191.848	288.445	-136.79	92.2721	-71.2111	-98.6595	-38.5297	131.595	-100.354	92.766	-109.278	72.6067
144	339.425	2.83268	3.60619	66.056	43.516	-94.8768	-148.269	-75.982	174.098	28.8457	44.4553	69.272	-41.3256	-27.2317	111.238	-105.61	90.0947	-176.449	212.803	-161.765	193.172	-68.2839	-62.1773	-116.339	358.934	-189.347	289.561	-135.826	91.8894	-74.0365	-91.9811	-41.9018	120.842	-93.958	90.2226	-109.518	74.6104
145	373.437	2.83854	3.60258	65.0233	44.6288	-94.8439	-147.876	-76.2779	174.303	28.5912	44.5457	69.1359	-36.8205	-30.2397	111.145	-105.743	88.9768	-176.101	214.846	-164.095	194.228	-69.0989	-62.3795	-120.822	371.061	-198.294	287.136	-137.658	92.4681	-76.2669	-86.7792	-44.662	116.633	-91.5838	90.7113	-111.382	74.8278
146	318.408	2.93236	3.6439	62.2897	47.3419	-94.9096	-136.643	-83.4064	188.258	12.2877	48.0377	69.4824	-41.3018	-28.1812	111.51	-106.144	90.6128	-176.607	213.145	-162.083	192.729	-67.6371	-62.3394	-133.009	386.309	-209.115	268.373	-126.308	101.074	-93.1478	-49.313	-75.4897	122.988	-90.5312	41.1503	-66.2263	67.971
147	209.038	2.92046	3.6489	63.3743	48.183	-95.2557	-138.11	-84.1204	182.999	18.8247	46.5374	69.6661	-45.6279	-26.8937	111.504	-106.262	92.6491	-174.893	221.715	-171.278	200.702	-74.8389	-63.0323	-134.759	388.321	-207.359	272.804	-135.546	103.43	-90.0925	-61.5961	-66.1561	128.091	-95.2838	48.6877	-70.4153	68.4379
148	240.353	2.94995	3.62842	64.886	49.2593	-95.2004	-137.072	-84.3319	184.542	16.8301	47.024	69.9237	-48.62	-25.4556	112.373	-107.172	96.115	-175.304	223.514	-173.432	203.594	-77.1723	-63.3595	-135.201	388.867	-206.599	277.165	-141.086	104.056	-91.1842	-64.8793	-61.3738	119.743	-89.3085	49.843	-72.0338	69.1561
149	253.296	2.95275	3.61135	64.5264	48.0434	-95.3	-137.123	-84.464	183.223	18.2844	46.7357	69.7698	-43.9517	-28.2756	113.075	-107.963	95.7803	-176.752	221.365	-171.298	201.645	-75.0444	-63.3277	-132.551	382.451	-201.863	277.152	-137.896	103.621	-91.0403	-62.0115	-64.0282	116.206	-86.0469	46.4655	-69.6196	69.9465
150	253.16	2.96849	3.58722	65.9391	48.4121	-95.4071	-138.028	-84.6894	179.997	22.1983	45.8792	69.9932	-47.274	-25.9659	113.974	-108.651	98.3103	-177.045	223.526	-174.028	204.351	-77.1033	-63.7633	-131.537	378.292	-197.426	282.125	-142.929	104.235	-90.673	-67.6035	-58.9202	109.08	-80.6762	50.0543	-72.1228	70.834	1ra2_1rx7_gly_trial748.0015.pdb
151	290.004	3.01426	3.57688	66.7015	47.7751	-95.5011	-139.38	-84.4784	176.773	26.2227	44.8928	70.0561	-48.8465	-25.5474	114.981	-109.55	101.806	-178.424	220.842	-171.297	201.819	-74.4211	-63.7372	-128.575	371.23	-192.415	282.561	-138.978	103.468	-91.627	-67.8223	-57.0753	102.385	-75.4603	44.0345	-67.9839	71.948
152	293.443	3.04441	3.56464	67.8326	47.6658	-95.4776	-139.525	-84.4831	176.011	27.1076	44.718	69.7375	-42.3333	-29.6856	115.776	-110.429	101.668	-178.946	222.481	-173.435	203.568	-75.5314	-64.1041	-125.737	363.076	-185.719	285.445	-139.064	103.462	-91.1473	-74.0015	-51.632	96.6934	-70.8452	43.6111	-67.0639	73.0105
153	319.624	3.03839	3.56617	67.624	46.6712	-95.3525	-143.452	-83.5067	169.494	35.4781	42.7568	69.2417	-40.8034	-31.5701	114.235	-108.81	103.093	-180.07	221.774	-173.232	202.703	-74.2908	-64.3277	-124.12	360.073	-184.109	286.774	-137.707	102.655	-91.2228	-72.7875	-52.2477	97.1687	-71.7987	42.4257	-66.8429	73.6542
154	304.43	3.03901	3.56507	68.6368	46.6506	-95.1442	-145.964	-82.7076	165.715	40.3286	41.6565	69.4984	-43.7878	-29.3738	114.567	-109.104	104.155	-180.082	223.708	-175.67	203.623	-75.0783	-64.5637	-121.061	352.042	-178.153	288.946	-136.688	102.399	-89.5015	-75.6881	-52.121	97.7002	-70.8793	37.8908	-60.8646	74.2197
155	324.238	3.03546	3.55079	68.7357	47.0381	-94.8216	-148.732	-82.0114	161.447	45.9745	40.3638	69.6443	-43.8815	-29.0562	115.169	-109.729	104.656	-180.39	226.426	-179.025	205.801	-76.8388	-64.9562	-121.786	355.075	-180.782	288.602	-136.185	101.933	-88.7716	-80.0575	-48.3742	96.7558	-70.5903	42.9873	-65.8866	74.6099
156	349.864	3.02459	3.5344	69.2948	47.358	-94.5137	-150.879	-81.1958	159.064	49.2967	39.5515	69.8437	-44.9552	-28.0896	115.816	-110.363	105.468	-181.024	227.563	-180.499	205.84	-76.5884	-65.1394	-121.523	355.325	-181.157	290.412	-137.255	101.69	-88.6073	-83.9734	-44.3495	94.016	-68.8832	46.8653	-70.1915	74.9694
157	364.483	3.03992	3.51001	69.4916	46.9886	-94.6209	-152.483	-81.5192	157.64	52.2238	38.4696	69.3936	-41.1003	-30.8851	116.361	-110.679	106.614	-184.153	221.616	-174.383	195.787	-66.6303	-64.766	-121.499	357.512	-183.603	290.451	-135.764	100.809	-86.8863	-88.5678	-42.0123	92.2604	-66.7098	43.8896	-66.6861	76.2482
158	405.876	3.06397	3.49626	70.5484	46.9706	-94.8388	-151.517	-80.9446	160.822	48.3415	39.0406	69.5519	-43.6393	-28.9177	116.75	-110.921	108.75	-184.654	218.626	-171.019	192.256	-63.3468	-64.5914	-119.57	353.459	-181.075	293.656	-136.819	100.428	-88.4927	-89.7556	-37.6769	86.8074	-63.671	44.5443	-68.9923	76.6187
159	429.824	3.07037	3.48491	70.6215	46.962	-94.7223	-152.76	-80.3818	159.417	50.1691	38.634	69.7335	-43.6169	-28.8859	117.103	-111.479	109.109	-184.496	221.475	-174.258	194.551	-65.2634	-64.8583	-118.699	351.049	-179.128	295.111	-137.323	100.372	-89.1987	-90.1325	-35.7909	84.684	-62.9491	48.5112	-73.8925	76.8064
160	464.313	3.08779	3.49411	70.4445	48.4507	-94.4532	-153.409	-80.3206	159.529	50.4549	38.452	69.9107	-43.7887	-28.461	117.597	-112.073	109.405	-185.271	218.552	-171.257	190.6	-61.589	-64.7984	-122.734	364.904	-192.464	290.322	-133.962	98.9243	-89.7342	-88.2869	-38.0555	86.9313	-62.6213	36.3171	-61.9358	76.2481	1ra2_1rx7_gly_trial748.0016.pdb
161	531.231	3.06923	3.46373	71.3245	47.2649	-94.6463	-153.414	-79.5713	159.606	50.2316	38.349	69.988	-44.6031	-27.8023	118.169	-112.58	110.461	-185.693	216.362	-168.844	187.443	-58.6927	-64.7864	-117.782	356.559	-186.662	296.719	-134.855	97.8399	-88.1819	-93.717	-31.7687	81.6199	-61.7614	48.1757	-76.0734	78.8413
162	521.574	3.017	3.47357	69.8013	45.6606	-94.0262	-160.434	-77.2256	152.796	59.7508	36.4111	69.5536	-44.5128	-28.9133	117.349	-111.942	108.946	-186.681	212.233	-164.258	183.147	-54.7306	-64.5724	-118.481	359.192	-188.764	295.807	-134.396	97.8175	-87.4099	-90.1045	-36.3023	87.2512	-67.5427	51.1921	-79.4281	79.8459
163	533.788	3.03371	3.48189	70.0043	46.9179	-93.9216	-160.686	-76.8674	153.355	59.1949	36.4663	69.8282	-47.4495	-26.9839	117.593	-112.214	110.067	-185.389	217.223	-169.755	186.047	-57.4795	-65.0787	-119.939	363.647	-192.056	293.797	-133.391	97.8152	-87.6848	-89.9944	-36.2024	85.0978	-65.7827	49.3948	-77.8273	79.8227
164	540.99	2.9645	3.50924	69.2499	46.022	-92.4703	-170.68	-73.2683	143.181	72.2933	35.635	68.6999	-50.1535	-26.0717	116.55	-112.129	108.301	-184.66	221.902	-174.949	189.754	-60.6731	-65.4298	-119.178	361.999	-191.217	295.254	-133.81	97.5072	-88.2082	-87.6458	-36.8839	92.0919	-73.5928	56.6846	-86.6152	79.552
165	568.702	2.9685	3.47962	70.4525	45.1643	-92.7795	-168.583	-74.0313	144.719	70.2017	35.8883	68.7408	-48.5581	-26.7651	117.505	-112.978	109.258	-185.809	218.557	-171.67	184.704	-55.5342	-65.5223	-114.647	352.51	-184.321	301.276	-134.834	96.5653	-88.0034	-92.2764	-31.306	84.3727	-69.1013	67.8008	-99.2866	80.9562
166	503.896	2.85574	3.53148	68.5915	44.4499	-90.604	-176.291	-73.1247	134.635	83.8733	34.683	67.9485	-52.5935	-25.7838	115.823	-111.474	106.794	-184.458	220.791	-174.923	184.201	-54.7567	-66.2381	-117.559	358.192	-186.988	296.124	-132.308	97.2062	-86.3689	-91.78	-35.8312	97.1426	-80.2737	79.1203	-108.539	80.7713
167	512.022	2.86178	3.51917	68.7533	44.4124	-90.9292	-171.793	-75.9522	137.007	80.7213	35.2665	68.0011	-50.5972	-26.7167	116.453	-112.146	107.037	-184.751	219.252	-173.348	180.941	-51.5316	-66.1861	-117.493	358.267	-187.122	295.518	-131.114	96.9415	-85.7377	-94.379	-33.9569	96.0293	-78.8537	78.7176	-107.907	80.9712
168	492.933	2.75416	3.6101	66.9531	42.4691	-89.0307	-181.811	-72.14	129.359	91.6407	34.1638	67.2795	-49.7958	-30.3127	115.441	-111.62	103.631	-184.577	219.937	-173.694	180.726	-51.6754	-66.3212	-116.838	357.665	-186.953	296.816	-131.906	96.9751	-83.7918	-89.6053	-43.7344	111.808	-93.027	90.219	-117.027	81.7307
169	504.985	2.75227	3.62112	68.113	42.285	-88.1703	-180.71	-74.2068	127.083	94.3703	34.6216	67.3755	-53.1344	-29.3869	115.782	-111.871	104.67	-184.748	214.999	-167.736	174.478	-46.1845	-65.9798	-114.855	353.082	-183.887	298.857	-132.091	96.8205	-83.3227	-96.9753	-38.5054	113.252	-93.6894	95.3186	-120.279	81.4653
170	493.436	2.71873	3.68992	68.0825	43.2233	-86.0427	-186.718	-72.1587	119.681	103.138	35.4711	66.7029	-57.6231	-27.4792	115.502	-112.12	104.458	-183.274	226.75	-180.783	185.998	-55.858	-66.6723	-112.476	345.824	-177.283	303.241	-135.6	97.873	-83.3519	-95.2326	-38.996	118.392	-100.192	95.7859	-121.113	83.0799	1ra2_1rx7_gly_trial748.0017.pdb
171	513.583	2.72342	3.66037	68.4569	43.367	-86.7157	-181.339	-75.2454	122.575	99.3751	35.6827	66.9577	-61.2107	-24.9423	116.223	-112.515	106.735	-182.291	226.058	-180.571	182.766	-52.6064	-66.848	-114.659	350.682	-179.261	301.35	-136.212	98.7651	-82.3089	-92.6884	-41.6386	115.375	-97.707	91.7908	-117.417	84.1502
172	521.308	2.73291	3.63924	67.4548	41.9406	-87.3281	-176.368	-78.2303	125.44	95.7214	35.9719	66.7494	-54.5982	-29.3555	116.493	-113.118	106.406	-182.644	220.862	-175.079	175.507	-46.0062	-66.7457	-114.869	350.055	-177.345	299.837	-135.262	99.3905	-82.686	-89.3147	-43.258	111.638	-95.3965	88.56	-115.739	84.9336
173	467.899	2.75505	3.65812	65.9776	41.9278	-88.0826	-171.476	-80.8045	128.793	91.4039	36.2347	66.9571	-60.0744	-25.799	117.171	-113.236	109.636	-181.81	226.932	-181.981	181.529	-50.9627	-67.1779	-112.862	335.645	-161.901	293.819	-127.331	100.152	-81.5219	-94.5552	-39.6121	110.536	-93.612	88.0282	-115.899	84.4867
174	476.382	2.76966	3.64051	65.8022	41.5051	-89.6549	-164.778	-84.2988	136.224	82.779	36.7082	66.6394	-51.4177	-31.3506	117.46	-113.884	108.626	-181.71	224.441	-178.807	177.413	-47.0231	-67.0082	-113.458	334.604	-160.041	291.508	-124.621	99.8286	-81.0285	-101.749	-33.9114	109.292	-91.062	91.4408	-118.452	83.2985
175	444.26	2.7917	3.65019	66.7413	42.3598	-90.2575	-160.639	-86.1937	139.574	78.4618	36.9859	66.5697	-50.0588	-32.3387	117.901	-114.242	109.727	-180.892	224.771	-178.742	176.206	-46.0285	-66.9869	-116.195	342.894	-165.589	286.511	-122.68	100.36	-82.1419	-101.63	-31.4318	103.848	-88.1873	87.6275	-116.307	84.5454
176	476.499	2.82253	3.63942	66.8766	42.2679	-90.8181	-156.168	-88.6117	142.734	74.3494	37.4783	66.6785	-51.5962	-31.1635	118.579	-114.601	111.676	-180.765	220.407	-173.957	169.447	-40.1361	-66.8542	-115.298	338.156	-161.354	285.788	-120.476	100.013	-82.7363	-105.859	-26.9214	101.064	-85.7075	88.7837	-117.667	83.9759
177	499.045	2.85597	3.63432	69.446	44.8784	-92.0908	-151.271	-89.8737	150.998	64.4679	38.3246	66.6484	-50.5168	-31.5067	118.908	-114.737	112.989	-179.672	228.324	-182.334	177.872	-47.3068	-67.1767	-117.494	349.743	-172.67	285.54	-120.672	98.632	-82.5717	-109.901	-22.5403	96.779	-81.8641	87.4605	-116.62	84.3114
178	540.664	2.86552	3.62574	68.9125	44.2063	-92.0991	-154.224	-89.1857	148.185	68.628	37.425	66.8952	-54.0529	-29.0593	119.391	-115.028	114.343	-181.49	225.264	-178.954	172.652	-42.1104	-67.1428	-114.631	341.33	-166.17	287.263	-119.323	98.3646	-82.2254	-111.694	-20.6937	96.8536	-81.7921	87.1459	-116.728	84.2114
179	566.247	2.88465	3.59962	71.0624	46.025	-92.4117	-155.074	-87.9469	148.529	68.4245	36.9739	66.9303	-52.6521	-29.5868	119.96	-115.518	114.904	-181.366	227.126	-181.312	173.296	-42.143	-67.3909	-116.979	351.786	-175.863	286.008	-119.051	97.3629	-82.8571	-117.542	-14.9376	94.8813	-79.3132	90.127	-118.746	83.4092
180	583.089	2.88759	3.62751	70.9623	46.3831	-92.0311	-160.145	-84.9708	145.643	72.5118	36.1262	66.5468	-48.6833	-33.8025	119.278	-115.29	113.147	-180.155	225.521	-179.435	169.64	-38.1594	-67.5025	-118.254	357.469	-181.136	285.228	-118.632	96.707	-83.787	-120.272	-11.3064	94.7144	-79.2739	93.3566	-122.054	83.0306	1ra2_1rx7_gly_trial748.0018.pdb
181	659.204	2.9092	3.61735	71.7662	47.9646	-92.0069	-162.297	-83.7294	143.88	74.7155	35.6174	67.0516	-56.1131	-28.6853	119.947	-115.592	115.815	-180.295	227.782	-182.534	170.799	-38.2433	-67.9789	-118.055	359.581	-183.747	285.894	-117.908	95.8326	-83.2887	-125.543	-6.939	93.3976	-77.4259	94.5693	-122.768	82.8355
182	701.916	2.91902	3.61444	71.7934	48.811	-91.8712	-168.018	-80.0094	140.728	79.0507	34.4299	67.1447	-56.9316	-28.1553	119.98	-115.624	116.112	-180.761	227.615	-182.543	170.002	-37.0469	-68.1939	-117.137	358.354	-183.029	285.835	-116.485	95.4825	-83.8089	-132.208	-0.0803361	93.1249	-76.46	96.2636	-124.378	81.8859
183	722.825	2.92068	3.62497	71.5165	49.0096	-91.7695	-168.208	-79.2333	140.554	78.801	34.3765	67.0688	-54.7959	-29.4231	120.028	-115.768	115.668	-180.176	229.652	-185.463	171.889	-37.8638	-68.7062	-116.123	354.76	-178.901	284.267	-114.317	95.9586	-83.4247	-136.191	2.96177	94.032	-76.4079	97.967	-125.411	81.483
184	743.447	2.92967	3.61607	71.8377	48.9529	-91.5744	-168.549	-79.3683	140.664	78.9051	34.4166	67.1355	-55.4524	-28.982	120.09	-115.803	116.101	-180.269	226.733	-182.667	167.259	-33.4756	-68.8858	-116.967	357.315	-183.011	286.425	-115.461	94.1623	-84.6206	-134.766	2.96386	94.4508	-76.7325	97.4477	-125.359	80.4914
185	814.05	2.94203	3.61743	71.7924	50.1858	-91.6914	-169.035	-78.6614	141.174	78.2734	34.3696	67.2684	-55.6307	-28.801	119.931	-115.787	116.123	-179.981	228.936	-184.931	170.548	-36.1949	-68.9965	-117.958	363.38	-189.157	285.867	-114.645	93.2453	-85.1812	-137.532	6.35189	93.8578	-76.1487	98.45	-126.853	80.1076
186	852.898	2.96721	3.61594	72.0926	49.5993	-91.7575	-169.694	-77.7417	141.45	77.822	34.2644	67.494	-59.0429	-26.5827	120.071	-115.803	117.32	-179.137	230.132	-186.805	170.465	-35.7812	-69.3024	-114.001	349.234	-178.148	286.573	-109.535	91.712	-84.5304	-139.125	7.6046	92.2041	-74.6097	97.1469	-126.766	80.1026
187	831.535	2.96354	3.63419	71.977	50.732	-92.329	-164.552	-81.3221	145.984	72.7568	35.0339	67.4958	-59.4894	-26.841	120.453	-116.075	117.891	-179.309	231.486	-187.56	173.176	-38.1255	-69.115	-120.704	368.092	-194.059	281.158	-109.994	91.8007	-87.3208	-133.065	3.99825	92.1724	-74.7137	98.2175	-128.272	78.9784
188	760.17	2.92875	3.66708	71.0324	49.0422	-92.6576	-164.756	-82.165	147.665	71.8396	34.7085	67.1671	-52.1166	-31.1846	121.167	-116.717	113.73	-180.71	239.985	-196.1	181.596	-45.6356	-72.5672	-118.184	362.26	-190.126	283.018	-109.421	91.5194	-86.7605	-128.679	-9.37917	101.95	-80.8917	103.014	-129.306	77.5358
189	773.693	2.9137	3.69382	71.0965	48.6048	-92.8433	-167.381	-79.912	146.596	73.1488	34.1929	67.1439	-52.7613	-31.1635	120.702	-116.518	115.495	-182.988	244.467	-200.022	186.992	-49.9519	-71.8664	-116.497	357.222	-185.936	284.497	-109.32	91.5374	-84.351	-128.913	-12.5979	107.105	-84.8851	105.997	-130.442	78.485
190	780.352	2.91599	3.66581	71.0693	48.2247	-93.1486	-163.114	-82.277	149.253	69.5513	34.8656	67.4055	-56.4618	-28.4509	121.172	-116.71	117.688	-182.778	238.015	-193.669	176.163	-40.1514	-72.0093	-117.402	359.524	-186.895	283.74	-109.413	91.8231	-83.7828	-128.857	-12.6861	105.176	-83.3004	104.798	-129.418	79.0853	1ra2_1rx7_gly_trial748.0019.pdb
191	799.582	2.92123	3.65956	70.8187	48.1485	-93.4413	-159.088	-84.3511	152.139	65.6846	35.5604	67.3442	-55.4464	-28.9794	121.481	-116.881	118.304	-182.622	234.667	-190.402	170.811	-35.2617	-72.0853	-120.156	367.177	-191.897	281.097	-109.694	92.3687	-83.5403	-124.869	-15.2418	103.092	-83.0609	100.947	-126.892	80.7309
192	868.772	2.93697	3.66016	71.8844	46.3763	-93.1513	-159.759	-83.2366	152.602	64.8008	36.0282	67.212	-51.9349	-31.1288	121.439	-117.084	117.346	-182.507	230.048	-185.798	166.502	-30.7094	-72.1578	-113.722	357.832	-190.821	292.043	-114.104	90.3461	-87.1183	-119.067	-13.8599	104.613	-86.2526	94.5199	-122.562	80.2187
193	896.235	2.94608	3.66548	72.0391	47.2791	-93.4778	-155.689	-85.243	155.779	60.5898	36.7789	67.4712	-55.565	-28.4865	121.858	-117.237	119.523	-182.806	237.743	-193.817	177.623	-40.1256	-72.1719	-113.995	358.666	-191.011	292.656	-115.266	90.6863	-87.2762	-114.295	-16.9024	101.133	-84.4675	91.8871	-121.306	81.4397
194	871.111	2.94156	3.65682	71.1824	46.5531	-93.6724	-152.484	-86.6918	157.818	57.6278	37.3192	67.2162	-50.7926	-31.4306	122.05	-117.507	119.161	-182.964	233.583	-189.551	170.943	-34.2194	-72.1776	-115.06	361.324	-191.035	290.771	-116.534	92.6503	-87.3618	-111.107	-18.8263	99.5799	-83.8533	89.7442	-119.605	82.4454
195	821.322	2.94454	3.66198	72.0872	46.7621	-93.4925	-157.419	-84.506	152.922	64.0295	35.9203	67.3707	-52.9093	-30.1354	122.109	-117.515	120.097	-184.307	234.804	-190.755	171.99	-34.73	-72.1474	-113.225	354.59	-184.595	289.933	-114.769	93.2911	-87.6915	-116.472	-13.635	98.2891	-82.0842	91.9776	-121.32	81.6736
196	850.479	2.89207	3.70443	72.2734	47.3429	-93.6683	-154.429	-86.7562	154.436	62.1751	36.59	67.337	-58.5231	-26.5549	122.469	-117.45	120.505	-184.436	240.333	-196.009	182.121	-43.1698	-71.9837	-112.293	356.324	-186.411	294.023	-119.875	94.6496	-86.2395	-116.297	-16.9584	105.707	-88.0229	97.1227	-123.511	82.5898
197	857.606	2.88795	3.67662	71.6253	46.2944	-93.9641	-153.408	-87.958	155.025	61.886	36.4414	67.212	-54.2703	-29.0332	122.654	-117.775	120.066	-185.796	234.328	-189.582	172.777	-34.602	-72.0304	-113.293	357.347	-185.349	293.661	-120.703	95.3547	-84.9195	-115.091	-18.9373	104.514	-87.313	95.1112	-121.717	83.7253
198	865.919	2.91913	3.69135	72.5331	46.7574	-94.1368	-153.493	-87.3157	156.419	60.2432	36.5351	67.269	-54.5675	-28.7238	122.648	-117.833	120.307	-185.051	236.373	-191.59	177.93	-38.4497	-72.0306	-111.162	351.647	-180.909	294.274	-119.311	95.286	-85.0036	-120.915	-14.2604	104.331	-85.9641	98.0621	-123.354	82.7612
199	847.696	2.93272	3.71542	71.3809	45.1722	-93.8069	-154.658	-86.5456	154.812	61.8856	36.3651	67.4725	-58.0733	-27.4422	121.78	-116.471	121.17	-184.765	228.958	-183.816	166.9	-28.9317	-71.9677	-111.132	352.857	-183.845	291.505	-115.792	94.1391	-86.9366	-109.126	-19.7511	102.687	-87.1975	86.4708	-115.876	83.7841
200	868.385	2.94638	3.70883	70.9112	46.4054	-94.4563	-150.482	-88.2388	161.275	54.3815	37.3112	67.0118	-48.9584	-33.443	121.658	-116.708	119.81	-185.395	235.364	-189.958	175.916	-36.6493	-71.8433	-114.194	361.316	-189.617	288.97	-116.131	94.5541	-86.5804	-110.741	-18.0012	102.921	-87.5277	85.6514	-115.368	84.0865	1ra2_1rx7_gly_trial748.0020.pdb
201	891.884	2.9517	3.69608	71.2637	47.3184	-94.6444	-147.243	-89.3727	164.691	49.799	38.174	67.219	-50.8912	-31.8613	121.886	-116.872	121.191	-185.427	231.537	-186.13	169.852	-31.0808	-71.857	-116.173	367.258	-194.108	286.256	-114.999	94.6255	-86.9702	-114.222	-14.2027	101.876	-85.9858	87.1142	-116.829	83.3391
202	897.606	2.95947	3.68843	71.9893	47.5213	-94.8258	-145.603	-90.2342	166.753	47.4436	38.465	67.4542	-54.9406	-29.3424	122.213	-116.865	123.325	-185.849	231.968	-186.582	168.784	-30.5792	-71.9084	-114.296	363.701	-191.988	287.398	-114.159	94.3522	-86.1226	-115.529	-14.7305	99.7282	-84.0651	87.8214	-117.06	84.1584
203	928.872	2.97782	3.69052	72.6193	48.09	-94.837	-147.623	-89.0428	165.317	49.3432	37.9685	67.7785	-58.1916	-26.909	122.758	-117.339	124.448	-186.357	236.798	-191.81	175.371	-35.8896	-72.0381	-113.192	359.683	-189.23	286.784	-110.881	93.2063	-85.9619	-116.64	-13.2421	97.3289	-82.1883	86.5399	-116.995	84.3164
204	972.658	2.98827	3.68963	71.925	49.4296	-95.0876	-144.014	-90.1647	171.717	41.8245	39.1109	67.1871	-47.519	-33.9359	122.206	-117.306	121.985	-186.357	239.702	-194.34	179.779	-39.8011	-71.8901	-117.749	371.672	-196.988	283.23	-112.179	94.2013	-86.0375	-117.374	-11.8439	95.9155	-81.0766	85.6875	-116.569	84.4969
205	981.112	2.99692	3.66858	72.3765	49.122	-95.0576	-144.756	-89.2806	171.349	41.9884	39.1034	67.5861	-51.5542	-30.904	122.28	-117.419	123.187	-186.088	233.252	-187.872	169.656	-30.8658	-71.9987	-116.607	370.324	-196.523	283.471	-111.052	94.0631	-86.0534	-118.859	-9.81326	93.9581	-79.4822	84.5045	-115.895	84.8474
206	992.493	3.01198	3.67278	72.7844	48.638	-95.1508	-142.131	-89.9512	176.94	35.553	40.09	67.643	-53.2115	-29.894	122.524	-117.416	124.52	-186.374	233.798	-188.049	167.909	-29.8713	-71.9522	-113.511	363.419	-192.456	285.015	-108.803	93.1282	-85.104	-117.011	-12.9987	92.3716	-78.6585	83.7012	-115.373	86.0324
207	1017.8	3.03629	3.69957	72.8214	49.1363	-95.2637	-143.003	-89.5446	175.646	37.0884	39.6965	67.4251	-50.8116	-31.4544	122.634	-117.422	124.741	-187.379	239.862	-194.445	177.017	-37.3117	-72.0276	-113.184	361.366	-190.525	281.65	-104.371	92.6573	-85.2642	-117.236	-11.3406	90.4937	-77.903	81.4613	-114.866	86.4746
208	959.105	2.94951	3.72923	71.4021	46.5171	-95.0236	-151.332	-86.414	163.324	51.9183	37.4791	66.6927	-52.8959	-31.3995	120.437	-115.96	123.228	-186.612	232.169	-186.664	164.027	-25.9844	-72.1185	-112.819	357.889	-186.613	279.447	-101.969	92.9406	-83.7945	-119.235	-13.9937	102.677	-86.9061	91.2823	-121.793	85.4055
209	996.474	2.95846	3.71965	71.7052	48.6187	-95.3128	-146.707	-87.7738	170.405	43.2038	38.9593	66.9429	-55.6498	-29.2623	120.958	-116.28	124.893	-186.475	233.242	-187.623	165.216	-26.7014	-72.0957	-116.312	367.539	-193.086	276.879	-102.908	93.5197	-83.3709	-124.667	-9.73831	102.389	-85.3081	92.589	-121.943	84.7246
210	1019.91	2.98549	3.74099	71.986	48.0674	-95.5003	-144.86	-88.4758	174.266	38.9284	39.5194	66.649	-51.1971	-32.2387	120.909	-116.286	124.403	-187.189	238.953	-193.071	174.016	-34.2441	-71.9219	-112.847	360.799	-189.405	279.168	-101.712	92.9245	-83.8542	-118.477	-12.6136	99.3734	-85.0407	86.9375	-118.842	86.5356	1ra2_1rx7_gly_trial748.0021.pdb
211	1050.49	2.99102	3.72453	72.3604	49.8264	-95.4149	-141.798	-89.0208	180.033	31.8465	40.8462	66.9789	-54.6854	-29.6285	121.314	-116.569	125.982	-186.987	235.915	-189.878	169.232	-29.8615	-71.9034	-117.137	371.698	-196.49	275.884	-102.78	93.6086	-83.7916	-122.883	-8.49311	99.0735	-83.8049	87.7722	-119.112	85.7377
212	1067.09	3.00113	3.72833	71.9154	50.3208	-95.5595	-142.376	-88.9323	178.74	33.3786	40.4724	66.7974	-52.2476	-31.2441	121.288	-116.546	125.842	-187.469	235.639	-189.819	168.154	-28.3645	-72.0023	-117.57	373.032	-197.384	273.964	-101.185	93.4955	-83.8777	-127.81	-4.11193	100.166	-83.8033	89.3849	-119.773	84.9074
213	1099.65	3.00958	3.73099	71.685	51.6936	-95.7103	-143.314	-88.835	176.601	35.9974	39.8486	66.4587	-47.2868	-34.6756	121.24	-116.619	125.202	-188.147	242.425	-197.48	176.646	-34.7111	-72.1997	-118.775	376.55	-199.125	273.989	-103.21	94.3963	-83.9697	-132.427	-0.0854601	99.5324	-82.3375	91.0234	-120.16	84.3725
214	1099.96	3.03459	3.74812	72.1013	50.5033	-95.6946	-145.526	-87.1033	173.988	38.5531	39.4757	66.7299	-51.6131	-32.2566	120.782	-116.121	126.801	-187.669	238.841	-193.737	171.303	-29.9598	-72.2598	-113.726	365.286	-192.457	273.567	-97.104	92.9427	-83.9576	-133.017	1.12951	98.4485	-81.7944	89.9637	-119.624	84.7494
215	1117.95	3.07275	3.73241	72.4545	50.5896	-95.8938	-149.786	-85.3939	169.511	44.5724	37.8984	66.0537	-43.5887	-38.188	120.24	-115.924	126.392	-188.512	240.935	-195.86	168.713	-28.7083	-72.0872	-109.776	355.363	-185.777	276.616	-95.6803	92.0921	-84.5177	-139.713	6.38638	91.3992	-75.9347	92.0243	-121.312	85.0103
216	1148.65	3.08516	3.74851	72.5669	50.4741	-95.901	-151.036	-84.7788	168.392	46.164	37.3855	65.9159	-43.0884	-38.7962	119.985	-115.516	127.474	-189.624	243.844	-199.047	173.146	-32.0516	-72.1662	-112.059	361.251	-189.458	273.872	-95.0533	92.3742	-83.9302	-131.193	1.15931	88.4703	-76.1772	87.007	-119.701	87.5418
217	1193.92	3.09928	3.75552	73.6701	51.1853	-95.9481	-149.968	-84.6299	169.846	43.9264	37.8571	66.7262	-52.7236	-31.9836	120.557	-115.872	130.826	-189.886	245.054	-200.29	173.633	-31.6565	-72.228	-109.868	356.889	-187.425	275.859	-94.2447	91.5225	-84.2997	-133.232	4.37188	88.029	-75.8126	85.8555	-119.026	87.4192
218	1197.8	3.10928	3.76227	73.6879	51.0322	-95.8971	-152.396	-83.4895	166.313	48.0452	37.0516	66.9372	-57.0373	-29.5725	120.358	-115.515	132.828	-189.813	241.676	-197.229	166.174	-24.212	-72.5572	-110.091	356.598	-186.23	273.96	-92.921	91.8894	-84.1457	-134.149	5.63896	88.3418	-76.1696	85.052	-118.164	87.729
219	1237.85	3.11786	3.76308	73.5947	51.46	-96.06	-150.948	-84.1998	168.272	45.8756	37.2878	66.8305	-56.111	-30.1415	120.602	-115.574	133.357	-190.253	243.33	-199.141	169.075	-26.2269	-72.719	-110.829	358.484	-187.381	273.638	-92.653	91.634	-83.5662	-135.344	5.52599	88.4922	-75.8311	85.8885	-118.15	87.775
220	1223.9	3.1481	3.77878	71.7975	50.4134	-95.8107	-152.847	-82.8603	166.548	47.7046	36.9956	66.8509	-56.1788	-30.2033	120.3	-115.357	133.453	-189.21	243.99	-199.849	173.624	-29.2963	-73.6427	-106.732	333.264	-160.54	273.015	-90.9791	94.8594	-86.4995	-137.015	13.9014	86.174	-75.0887	80.6004	-117.306	86.513	1ra2_1rx7_gly_trial748.0022.pdb
221	1224.44	3.14231	3.76245	70.195	50.1004	-95.6861	-154.34	-82.7913	162.224	52.7639	36.094	66.1603	-46.15	-36.8419	120.196	-115.507	131.645	-189.774	242.117	-198.578	169.765	-25.4682	-73.9433	-108.105	328.932	-151.57	269.999	-91.8666	97.7852	-86.9534	-142.456	18.0213	86.4427	-73.979	83.8868	-118.972	85.3188
222	1228.12	3.15417	3.73983	69.7467	51.9156	-95.6706	-160.708	-78.557	158.461	57.9428	34.4663	65.4173	-42.8609	-40.7316	118.012	-113.966	133.684	-189.661	245.535	-202.343	168.664	-25.6027	-73.9773	-107.841	325.746	-145.804	270.666	-94.6039	100.093	-88.3275	-150.996	27.8576	79.834	-68.0278	86.2758	-121.745	84.9173
223	1261.45	3.16462	3.71427	69.2136	52.6013	-95.6976	-166.989	-74.6784	154.854	63.1166	32.8276	65.0942	-40.1119	-42.5389	117.718	-113.809	133.968	-190.012	244.435	-201.442	165.105	-23.371	-74.1238	-105.09	322.267	-142.424	275.618	-99.7717	102.223	-89.8893	-154.361	33.7067	74.7179	-63.8045	85.438	-121.314	84.9882
224	1258.53	3.18272	3.72359	69.9035	55.3752	-95.6742	-168.821	-72.7994	153.832	63.8155	32.7867	64.4488	-37.9896	-44.3741	115.812	-112.576	135.665	-191.664	253.512	-210.313	175.992	-33.7665	-73.4624	-102.965	327.552	-152.493	279.672	-99.1835	99.0887	-91.1477	-161.308	41.9731	69.9097	-59.4467	86.8341	-123.588	84.6531
225	1313.31	3.18856	3.69276	67.8868	55.5838	-94.831	-173.256	-69.765	147.652	70.2918	31.9503	64.3295	-37.3652	-44.0255	116.387	-113.222	137.558	-191.412	249.075	-208.094	166.294	-24.3951	-74.5751	-107.179	316.514	-130.626	272.16	-101.077	105.811	-92.4416	-161.298	47.5732	64.1367	-55.9081	83.7032	-124.513	84.7319
226	1312.24	3.20188	3.7398	67.3469	57.4488	-94.8577	-177.914	-66.4318	144.58	74.1061	30.8697	63.4459	-26.9849	-51.0101	117.259	-113.987	137.663	-196.452	252.692	-209.154	176.071	-34.1564	-70.3176	-106.443	320.454	-135.014	274.594	-103.563	106.187	-93.0214	-168.492	57.4362	59.0876	-53.0548	88.6789	-130.06	86.0704
227	1326.82	3.21182	3.73401	69.405	59.025	-94.6628	-178.872	-65.0498	144.055	74.2009	30.8573	62.8832	-22.6961	-53.5523	117.894	-114.606	139.43	-198.317	251.592	-208.891	170.872	-29.5744	-70.3061	-105.283	335.646	-157.081	278.322	-100.165	99.7938	-93.2552	-172.807	62.2042	55.2141	-49.5984	90.5067	-132.536	86.3124
228	1345.76	3.21532	3.72232	68.8092	59.9553	-93.0744	-172.08	-70.7844	142.298	74.8742	32.3491	62.617	-19.7995	-54.8688	119.124	-115.373	140.608	-198.136	251.521	-211.585	168.793	-26.5603	-71.6562	-104.95	331.53	-151.483	278.631	-101.115	101.089	-94.5421	-175.881	67.4162	52.7694	-46.792	89.327	-132.193	85.4472
229	1374.48	3.21825	3.71526	68.0125	60.9507	-93.497	-168.73	-72.3907	145.115	71.3076	32.7609	62.4136	-17.1543	-56.4013	120.229	-115.956	141.342	-198.675	251.028	-211.405	168.66	-25.8516	-71.8412	-105.351	328.719	-146.557	277.875	-101.96	102.59	-95.7335	-179.354	74.0882	49.8973	-44.0945	87.9695	-132.675	84.8817
230	1402.5	3.2497	3.70122	69.421	60.8666	-93.4732	-173.683	-68.7736	143.535	73.7356	31.7632	62.0088	-14.6676	-58.6002	119.706	-115.434	142.206	-197.964	247.483	-208.138	162.34	-20.2657	-72.1667	-102.223	332.348	-153.899	284.758	-105.604	101.136	-95.9133	-175.415	76.0318	46.3451	-42.603	84.2394	-131.716	85.8802	1ra2_1rx7_gly_trial748.0023.pdb
231	1421.3	3.26202	3.69828	68.6249	60.7505	-92.3598	-169.437	-71.4131	141.964	73.1809	33.7066	61.5257	-14.0612	-56.99	118.858	-114.621	144.253	-198.532	246.78	-209.729	161.883	-18.5769	-72.9919	-103.95	323.506	-138.75	282.145	-108.67	105.767	-96.5462	-172.795	80.2985	41.5705	-39.5887	80.9902	-132.63	85.9323
232	1441.83	3.28711	3.69808	69.3623	60.5155	-93.2418	-171.988	-67.3383	144.008	69.9618	33.7578	61.3437	-15.9735	-53.7214	117.637	-113.566	145.336	-198.208	245.426	-208.264	160.218	-17.1581	-73.0418	-102.42	323.528	-139.731	284.878	-110.895	105.663	-96.7132	-169.251	82.2182	38.2971	-37.5185	77.1376	-131.389	86.086
233	1481.37	3.30826	3.71408	70.0321	60.7459	-93.6411	-171.327	-66.3451	144.796	67.5095	34.7285	61.2085	-18.3788	-50.5141	115.995	-112.411	146.313	-197.938	244.276	-207.153	160.19	-16.182	-72.9404	-101.641	327.139	-145.57	287.186	-110.684	103.792	-97.9528	-171.885	87.9638	34.8831	-33.7706	75.5475	-131.121	85.3435
234	1526.95	3.31203	3.71484	69.5911	60.9171	-93.841	-171.89	-64.9095	144.208	66.7398	35.5411	61.2741	-22.0485	-46.4457	114.375	-111.47	146.905	-198.011	244.419	-207.32	161.348	-16.8508	-72.7119	-102.002	324.481	-140.893	287.053	-111.982	105.224	-99.0246	-175.477	92.6222	33.2024	-31.2982	75.2872	-130.808	84.6636
235	1576.37	3.33914	3.68582	70.6384	60.9737	-94.8964	-175.215	-59.9688	146.575	63.0802	35.6328	61.2604	-22.9804	-44.5881	113.831	-111.208	147.636	-197.38	241.748	-204.245	158.52	-14.3864	-72.6725	-101.25	330.177	-149.687	290.991	-112.366	102.444	-100.444	-178.053	103.571	27.1816	-26.0943	71.7281	-132.538	84.169
236	1600.82	3.35825	3.69601	71.5891	61.0149	-94.8003	-175.933	-59.7383	146.041	63.9083	35.409	61.2746	-23.466	-44.2358	113.457	-111.034	148.477	-198.443	246.049	-208.441	168.414	-22.5534	-72.4933	-99.5383	332.824	-155.166	294.063	-112.472	100.422	-98.9307	-172.882	100.25	28.6243	-28.8176	72.5082	-134.746	84.9591
237	1637.13	3.35797	3.68367	70.2841	60.6499	-95.1694	-174.706	-59.4952	146.989	61.7629	36.0876	61.322	-24.8685	-42.1323	113.313	-110.882	149.357	-198.076	242.412	-204.986	162.544	-17.0975	-72.4427	-101.145	325.864	-142.413	291.32	-114.549	104.491	-100.011	-176.387	105.191	26.8107	-26.2314	71.6473	-134.117	84.361
238	1677.33	3.36722	3.67769	71.0763	61.1	-95.7031	-174.154	-58.7667	149.731	58.4902	36.3329	61.3771	-23.8246	-42.5841	113.972	-111.436	149.18	-197.838	240.6	-202.845	161.635	-16.044	-72.3222	-99.7972	330.463	-150.773	295.143	-114.288	101.522	-101.081	-181.218	113.197	21.9888	-21.3071	70.6598	-134.823	83.9417
239	1713.41	3.38472	3.66929	70.4551	61.1599	-96.1047	-176.634	-56.092	151.694	56.6091	35.9366	61.1808	-22.4904	-43.765	113.467	-111.013	149.602	-196.658	238.248	-199.935	158.964	-13.9956	-72.2591	-102.367	324.18	-137.469	291.891	-117.28	106.13	-101.266	-181.556	119.79	14.4499	-14.8667	67.2183	-135.596	83.9335
240	1781.46	3.40475	3.67523	70.3271	60.7041	-96.7008	-174.7	-56.247	155.563	52.3655	35.9547	61.4221	-21.0209	-43.8608	115.967	-112.595	150.335	-197.974	240.541	-202.999	168.413	-19.9552	-72.4417	-97.9975	318.693	-131.676	294.181	-121.919	108.391	-100.823	-177.064	123.789	13.9217	-14.4075	65.3697	-135.3	83.9857	1ra2_1rx7_gly_trial748.0024.pdb
241	1814.37	3.43011	3.6713	71.7981	61.1801	-96.4547	-175.8	-55.8991	152.528	55.0078	36.2509	62.3388	-31.5557	-35.5877	114.685	-112.139	152.507	-197.592	239.129	-201.595	169.304	-19.9831	-72.7837	-96.395	321.552	-136.971	295.417	-120.324	106.435	-100.797	-173.792	124.937	9.70554	-10.4808	64.9078	-137.441	83.9523
242	1961.08	3.49189	3.71734	74.0114	61.6012	-97.1572	-184.007	-48.6276	154.101	53.85	34.908	62.8675	-42.3725	-28.2601	113.691	-111.29	155.973	-197.231	237.822	-201.733	168.7	-17.3743	-74.2664	-88.4376	328.543	-156.063	299.376	-113.757	99.2457	-99.8589	-171.787	131.275	7.87261	-9.8047	63.6607	-139.815	84.4453
243	2135.58	3.54498	3.66556	71.0219	59.7984	-97.6433	-191.744	-43.0117	152.637	56.6857	33.058	61.4998	-24.8246	-41.7861	113.723	-112.001	150.851	-188.957	226.78	-193.585	153.594	-1.34102	-75.2141	-92.4078	316.837	-130.056	289.652	-114.858	108.231	-99.9958	-170.494	143.398	2.58586	-4.6955	60.7922	-143.288	84.4833
244	2347.09	3.58146	3.63946	70.346	58.3173	-97.1584	-191.455	-43.7831	149.221	60.2052	33.0684	61.4711	-23.8128	-42.2969	114.165	-112.151	150.96	-186.756	223.05	-191.799	158.944	-3.56187	-74.0614	-91.4585	317.775	-131.335	290.506	-112.962	107.268	-99.0317	-167.76	145.574	7.08283	-9.33977	62.4229	-145.734	84.7854
245	2398.82	3.59863	3.58936	70.3118	58.6746	-97.286	-192.549	-42.9439	150.975	59.1619	32.3635	61.0581	-14.5996	-50.0867	115.531	-113.317	150.03	-184.182	216.724	-187.144	154.976	-0.0162805	-75.4956	-89.6939	320.041	-135.371	293.833	-111.216	105.131	-102.39	-177.848	159.597	3.18649	-2.56268	61.5725	-147.248	84.1626
246	2307.24	3.63897	3.60143	70.5114	59.3303	-97.011	-191.552	-44.4995	149.929	60.7149	32.1832	61.2012	-12.9565	-51.0046	117.593	-115.021	150.116	-183.883	218.063	-190.007	163.459	-6.29384	-76.9972	-92.5806	323.793	-139.848	297.263	-111.516	102.671	-106.903	-186.489	173.522	1.79618	0.466937	58.441	-149.889	83.2955
247	2245.15	3.6253	3.60105	68.5447	56.9657	-95.6003	-184.921	-51.6892	146.229	64.6749	33.2961	60.9106	-11.2634	-54.3968	115.365	-113.803	151.565	-182.687	213.14	-186.095	151.868	3.38942	-79.3162	-96.2524	324.234	-133.175	295.023	-115.091	106.432	-107.936	-197.598	181.917	11.6362	-8.39925	58.3283	-149.756	83.3354
248	2542.72	3.54306	3.51889	68.0168	58.3975	-97.2444	-191.499	-43.7462	150.44	58.7934	33.1022	61.1333	-16.9152	-48.7071	112.907	-112.499	152.953	-183.12	217.828	-191.595	161.209	-5.02826	-78.9311	-95.755	316.062	-111.156	289.847	-125.302	112.696	-96.4269	-186.271	167.302	9.39835	-7.65696	66.4464	-150.125	83.3553
249	2526.67	3.55573	3.4967	67.131	56.223	-95.5442	-185.117	-52.1127	145.112	65.4147	33.6519	61.3935	-13.1433	-50.8457	116.508	-115.229	151.883	-183.205	212.448	-187.463	151.916	3.90289	-79.754	-95.5437	320.934	-117.728	291.422	-123.129	109.686	-98.5009	-200.578	180.901	14.3471	-10.6363	65.2888	-149.315	83.2198
250	2517.85	3.64254	3.53037	71.0196	58.4977	-94.1493	-183.039	-55.5056	139.805	72.0553	33.4056	60.5697	1.26981	-62.4923	118.77	-116.406	149.602	-179.269	216.51	-200.226	131.042	24.7759	-88.0753	-97.6737	336.277	-143.359	296.074	-114.361	98.4607	-103.423	-204.606	183.084	11.2439	-3.77633	59.4737	-149.561	83.5494	1ra2_1rx7_gly_trial748.0025.pdb
251	2534.53	3.62648	3.51849	69.1452	57.1014	-95.2179	-181.289	-54.8685	142.045	67.7937	34.1921	60.8925	-0.0605234	-58.2555	118.106	-116.623	148.209	-180.724	220.032	-203.915	142.663	15.5401	-88.2383	-99.657	332.67	-133.787	294.748	-117.582	102.189	-103.059	-208.941	185.857	15.0485	-7.48363	60.5623	-149.831	83.3542
252	2530.4	3.6224	3.49906	70.1105	58.6855	-94.7284	-177.078	-57.7606	140.635	66.6055	36.9974	61.4893	-6.46737	-51.5106	114.525	-115.315	148.837	-181.053	221.368	-203.66	148.488	9.57162	-87.6007	-99.4939	334.564	-135.917	296.575	-118.288	101.342	-99.3695	-198.141	172.804	12.9437	-7.66207	62.1436	-149.985	83.2452
253	2571.77	3.62505	3.46511	70.2679	57.3344	-94.4894	-177.317	-58.1402	140.567	67.1816	36.74	61.538	-7.28649	-51.264	114.678	-115.348	149.444	-177.686	216.657	-199.771	150.577	7.68144	-85.0064	-98.8244	336.759	-137.605	298.049	-119.151	101.043	-93.8393	-177.202	150.778	22.4312	-18.5158	68.1299	-151.501	83.5879
254	2641.61	3.64835	3.43695	69.1555	56.4491	-94.0011	-179.214	-58.7571	139.983	70.6594	34.5121	61.4578	-5.0238	-58.3738	116.263	-116.499	153.228	-175.43	215.229	-197.976	149.507	8.10083	-85.4343	-96.6989	335.602	-135.918	296.478	-115.852	101.161	-93.5829	-182.277	155.911	27.4563	-22.9843	67.245	-149.677	83.6282
255	2642.35	3.62643	3.4014	68.2687	55.8735	-93.6595	-180.735	-58.9752	140.537	72.3033	33.0388	61.139	-3.71227	-64.4463	115.381	-116.015	156.431	-173.792	211.816	-191.643	146.928	8.52127	-83.9742	-96.162	334.639	-132.075	298.058	-118.48	103.297	-94.5638	-191.124	164.171	29.894	-24.3208	68.5554	-149.31	83.6261
256	2662.6	3.59059	3.34077	66.7571	52.8346	-93.3649	-180.478	-60.119	140.936	73.0363	32.5824	60.7267	2.01874	-70.5483	117.357	-117.039	156.678	-173.265	210.039	-190.824	141.654	13.4863	-84.5884	-93.9142	335.762	-132.47	297.468	-115.143	103.67	-95.2671	-206.741	174.305	36.8657	-29.8231	70.6971	-147.567	83.8707
257	2653.3	3.58792	3.29685	65.7552	51.9647	-93.2169	-180.137	-60.7154	140.93	73.3205	32.6311	60.6888	4.88504	-73.6011	119.649	-118.67	157.193	-172.551	207.866	-189.054	137.326	17.2548	-85.1669	-92.4454	334.169	-130.503	296.745	-111.607	103.447	-90.9976	-204.595	164.323	46.1594	-40.7014	71.5511	-143.954	84.3159
258	2613.01	3.56338	3.25883	64.8232	50.5148	-93.1298	-180.031	-60.8333	140.91	73.34	32.7732	60.5745	6.97442	-75.9845	120.496	-118.95	156.869	-172.215	205.213	-186.671	130.883	23.8189	-85.313	-91.5438	333.222	-127.631	294.703	-109.526	105.108	-91.1326	-212.767	167.616	49.7926	-43.8066	74.7083	-143.141	84.6471
259	2679.53	3.50657	3.1751	64.8666	51.5988	-92.996	-180.021	-61.2365	140.733	73.9043	32.6192	60.7166	7.66481	-76.8638	122.113	-119.975	156.879	-171.297	202.893	-184.913	126.067	28.2132	-85.733	-89.3337	334.247	-124.33	292.824	-110.716	110.011	-87.6508	-203.681	150.089	56.922	-51.026	78.0746	-137.765	85.0356
260	2685.2	3.48624	3.1187	64.8444	49.457	-93.0368	-179.786	-61.2637	140.094	74.0066	33.0238	60.8401	7.50611	-74.7938	123.621	-121.012	156.933	-171.958	197.307	-178.359	121.112	33.4588	-84.6497	-87.8115	337.299	-129.075	297.176	-109.74	107.124	-88.2172	-214.315	159.711	60.0062	-53.5787	77.5877	-135.807	84.9487	1ra2_1rx7_gly_trial748.0026.pdb
261	2662.57	3.45648	3.07041	65.8269	49.3292	-93.3288	-181.349	-59.5608	140.542	73.4586	32.779	60.9783	7.10059	-73.0117	124.571	-121.736	157.676	-170.663	197.568	-180.015	116.284	38.3814	-85.4394	-86.3941	341.835	-135.808	303.166	-109.228	104.053	-86.8388	-215.982	155.812	66.7148	-59.5153	78.5611	-133.257	85.0934
262	2645.83	3.44451	3.00374	65.4481	48.7886	-92.9618	-179.372	-60.9255	139.41	73.7384	33.7241	61.3947	2.2642	-67.8981	124.028	-121.689	159.508	-170.914	198.717	-180.855	119.842	35.5392	-85.5221	-75.1761	335.586	-141.376	304.194	-93.7525	96.8732	-86.0443	-216.184	152.943	69.012	-61.4759	80.2035	-132.399	85.3063
263	2595.17	3.44088	2.95409	65.5386	48.0622	-93.2405	-184.424	-57.2139	139.96	74.379	32.2969	61.6614	1.54953	-68.226	125.351	-123.019	162.199	-169.663	198.877	-180.417	118.622	35.8722	-85.6035	-76.8187	338.677	-140.278	304.146	-93.9466	97.9392	-85.1776	-219.742	155.265	71.0812	-63.959	77.9415	-129.695	85.7421
264	2529.14	3.43408	2.90273	65.6965	48.2996	-93.6729	-187.763	-53.9224	140.37	73.5628	32.1992	62.0715	-3.43805	-63.5208	124.426	-122.656	164.527	-167.591	200.801	-183.681	115.787	38.6713	-86.7757	-69.7942	330.892	-138.709	309.755	-88.6347	93.9101	-84.9153	-220.578	154.74	70.7528	-63.7173	79.9628	-130.62	85.6251
265	2378.76	3.40037	2.82846	65.0342	47.9893	-94.2877	-190.314	-50.8398	140.875	72.2545	32.2157	62.2215	-9.62317	-56.6382	122.224	-121.117	165.921	-169.362	196.38	-174.943	119.936	33.9558	-83.7279	-67.5117	330.449	-137.079	306.297	-83.3771	94.612	-84.4339	-218.119	151.447	69.294	-62.557	81.0205	-129.188	85.9793
266	2213.56	3.35096	2.75905	65.2345	47.7949	-94.2436	-187.937	-52.2695	140.431	71.6003	33.226	62.8489	-19.1509	-46.5392	121.248	-120.629	167.578	-167.566	194.434	-171.589	116.786	35.8427	-82.5736	-63.6317	328.04	-135.836	309.814	-81.0101	93.5346	-84.6036	-219.999	153.788	68.6268	-62.0873	80.7741	-128.187	85.8592
267	2098.22	3.32828	2.70965	63.831	46.0542	-95.0606	-192.118	-48.1325	141.389	70.2866	32.7797	63.567	-32.9318	-35.4505	119.972	-119.474	171.877	-170.664	190.625	-165.969	120.002	33.5848	-81.1483	-58.9938	320.952	-130.896	311.201	-77.1251	92.7426	-85.0399	-228.866	162.257	71.3171	-64.6317	80.3267	-126.811	85.8741
268	2021.02	3.32194	2.6468	63.1457	44.362	-94.8187	-188.145	-50.8547	140.89	69.6446	34.0348	63.4682	-35.4846	-33.5749	118.964	-118.651	173.189	-174.536	177.141	-148.464	123.377	30.6765	-78.9311	-55.5262	316.777	-127.999	312.469	-74.5942	92.5063	-85.6153	-234.356	168.597	69.0937	-62.5974	78.8836	-125.346	85.866
269	1964.75	3.31316	2.56293	62.8863	42.9467	-93.8507	-181.585	-56.4331	138.945	70.9594	35.4472	63.3003	-31.3263	-36.3596	120.051	-119.377	171.485	-172.834	168.123	-137.244	120.769	31.8253	-77.7117	-54.0803	316.441	-125.466	310.431	-70.1234	93.1956	-86.5813	-241.05	174.356	67.2183	-60.2661	79.372	-124.87	85.9735
270	1925.61	3.28677	2.47343	62.1918	40.7099	-93.4375	-178.402	-59.645	138.261	71.7684	35.8057	63.2882	-30.038	-35.7136	120.638	-119.779	169.629	-171.21	168.767	-134.76	123.354	26.9578	-75.3191	-54.5388	315.839	-121.167	313.055	-71.3499	93.5672	-87.3165	-250.254	180.175	69.9169	-61.6434	80.5725	-124.372	85.5351	1ra2_1rx7_gly_trial748.0027.pdb
271	1883.62	3.31291	2.41471	62.4413	40.0529	-94.2444	-184.82	-53.5643	138.79	71.2254	34.6953	63.2994	-26.7834	-37.7393	122.312	-120.878	168.051	-170.517	163.616	-128.77	123.071	27.1038	-75.5025	-58.406	320.386	-119.532	310.802	-73.2397	95.4485	-88.475	-255.494	184.298	66.8142	-57.5922	81.3666	-124.486	85.2573
272	1809.17	3.31162	2.37147	62.574	38.2706	-93.343	-178.399	-59.5678	137.637	72.2157	35.838	63.1636	-24.733	-38.2445	122.964	-120.944	166.371	-172.43	161.582	-124.001	132.779	17.6644	-73.6747	-64.502	328.358	-119.922	313.411	-81.7882	98.167	-88.4148	-262.432	190.139	65.9767	-56.893	79.7301	-122.975	85.5242
273	1761.54	3.31264	2.32085	61.891	37.1786	-93.2213	-174.707	-61.9479	137.751	70.8404	37.1432	63.0864	-24.9175	-36.7434	122.001	-120.308	165.728	-174.757	160.978	-119.729	143.861	6.3981	-71.0824	-67.2591	331.229	-117.977	312.872	-83.783	100.111	-88.3372	-263.564	186.295	68.9723	-58.2331	83.9982	-124.308	85.1604
274	752.759	3.30479	2.25749	60.8278	36.3091	-94.187	-183.251	-54.0987	138.214	70.82	35.3696	63.1662	-23.5624	-35.854	122.572	-120.482	163.3	-174.577	159.763	-117.916	145.694	4.81706	-70.88	-58.7005	319.663	-111.842	310.644	-72.3987	95.2316	-88.1707	-267.39	188	70.0043	-57.6782	87.6125	-125.338	83.9478
275	620.223	3.30385	2.2377	61.879	36.2559	-93.9791	-178.895	-56.9118	137.597	70.0321	36.8553	63.1277	-25.1174	-33.6773	120.972	-119.319	163.583	-175.022	159.315	-115	149.445	0.204197	-69.4436	-66.4426	330.579	-114.225	313.932	-83.6354	99.6291	-88.581	-269.369	189.553	67.6284	-55.3732	88.9886	-126.688	84.1314
276	464.586	3.29467	2.21257	62.6588	35.9659	-94.6223	-183.434	-52.0994	138.026	69.1182	36.3199	63.2425	-26.9258	-30.9029	119.812	-118.528	163.444	-174.051	159.193	-113.737	148.787	-0.0858125	-69.0841	-68.9323	334.905	-115.071	317.591	-88.8274	101.259	-88.6311	-273.816	194.093	66.3577	-54.9698	89.3372	-127.487	84.6488
277	195.515	3.28178	2.13475	63.1117	35.8088	-94.303	-177.466	-56.9034	138.503	67.6522	37.8371	62.9307	-24.0166	-32.4403	118.481	-117.327	162.54	-170.995	161.019	-114.422	144.284	2.31582	-69.04	-68.1623	338.023	-116.349	319.079	-86.9817	101.528	-88.169	-277.441	193.081	64.7635	-53.4464	92.6125	-128.128	85.3339
278	12.1426	3.26823	2.07963	63.7496	36.2912	-94.2633	-174.909	-58.889	139.014	66.6048	38.5113	62.951	-24.8715	-30.786	117.362	-116.523	162.473	-168.742	163.117	-115.194	140.281	4.45971	-68.7088	-66.9488	338.014	-115.586	320.775	-85.7664	101.312	-88.8049	-280.145	195.442	60.1308	-49.1632	93.6518	-129.107	85.6158
279	-73.5771	3.25721	2.05828	63.496	35.8943	-94.689	-180.907	-53.546	138.966	67.0964	37.2416	63.2204	-29.1277	-26.3405	116.665	-116.014	162.824	-168.996	163.771	-113.554	143.784	-0.112372	-67.274	-67.3963	341.481	-116.409	316.023	-81.3212	102.739	-88.8855	-282.416	197.17	61.0182	-50.0145	94.2978	-129.229	86.1591
280	-200.065	3.23027	2.0112	63.8967	34.4777	-94.9173	-182.867	-51.5408	138.913	67.0047	36.9935	63.1135	-28.8772	-26.0503	116.005	-115.426	162.612	-164.309	165.682	-116.263	134.144	7.74697	-68.7036	-65.6964	338.893	-114.184	324.105	-83.3901	101.168	-88.0948	-292.899	204.371	64.7844	-54.3602	94.5348	-128.926	86.7453	1ra2_1rx7_gly_trial748.0028.pdb
281	-240.259	3.24675	1.92001	63.7923	34.741	-94.4461	-179.677	-55.1895	138.51	67.9903	37.1402	63.0475	-26.4827	-27.7193	116.287	-115.572	161.858	-164.641	165.67	-113.202	137.87	2.63792	-67.0305	-62.6426	335.795	-111.258	322.774	-77.4377	100.236	-89.0834	-295.391	205.305	57.7029	-46.9188	94.3839	-128.214	86.8152
282	-242.19	3.26766	1.89532	63.2611	34.8902	-94.5459	-182.057	-52.8225	138.296	68.1764	36.8213	63.1204	-28.2786	-26.4652	116.691	-115.635	162.198	-164.21	165.714	-112.023	138.989	0.705788	-66.4797	-59.9684	329.328	-105.767	318.922	-71.683	99.2022	-89.5981	-297.289	208.88	53.963	-43.8824	92.878	-127.817	87.1485
283	-240.59	3.26955	1.83435	62.6138	35.3345	-94.3271	-178.323	-56.1932	138.23	67.9541	37.5723	62.965	-24.6418	-28.881	116.822	-115.655	160.975	-163.143	166.005	-112.128	138.5	0.697916	-66.2548	-55.004	321.943	-100.782	316.284	-62.2819	96.4602	-89.9863	-297.503	206.284	50.9168	-39.8711	95.2476	-128.561	86.6918
284	-236.004	3.28505	1.82509	63.4351	36.0246	-94.6376	-179.404	-53.5694	138.631	66.0395	38.4094	63.1615	-30.0123	-24.2845	115.929	-115.035	162.395	-164.635	163.831	-107.699	144.818	-5.96649	-64.8484	-58.5206	329.051	-104.201	314.42	-64.5399	99.1565	-90.4254	-296.406	205.967	47.6693	-36.7068	95.4024	-128.712	87.0107
285	-233.168	3.29178	1.79095	62.8338	36.8488	-94.3647	-174.674	-57.7101	138.812	65.4602	39.3579	63.2026	-29.0658	-25.2459	116.564	-115.443	162.171	-161.82	165.693	-110.541	138.148	-0.055622	-65.7677	-55.4846	321.944	-98.2047	310.261	-57.072	97.5853	-90.8662	-293.591	201.969	46.851	-34.803	96.2604	-128.656	86.4293
286	-229.581	3.31006	1.77673	62.3906	37.0617	-94.2114	-179.015	-53.8891	136.606	68.0508	38.4734	63.2762	-28.9908	-25.396	117.159	-115.889	162.112	-161.065	165.721	-109.459	137.273	-0.0485782	-65.5072	-53.3861	315.984	-92.9453	307.68	-52.6519	96.5638	-90.7039	-294.839	203.501	45.0232	-33.6813	96.9586	-129.421	86.8314
287	-216.56	3.34117	1.85805	64.5627	37.5599	-93.4679	-173.125	-59.3998	137.179	67.4478	39.6641	63.1784	-24.8632	-28.4977	117.363	-115.956	160.889	-160.308	165.549	-109.798	133.816	3.22564	-65.5241	-64.0962	330.115	-104.305	331.471	-78.9157	104.298	-91.1584	-297.305	204.354	37.0637	-33.7528	96.3662	-133.355	92.3546
288	-227.152	3.36346	1.81482	63.6271	36.0122	-93.221	-170.767	-62.5601	137.392	68.0528	39.3981	62.882	-17.3628	-34.4408	118.425	-116.605	158.848	-159.036	167.335	-110.521	133.721	2.2617	-64.9862	-62.0743	323.601	-97.0816	325.482	-70.811	103.715	-90.5648	-300.686	205.792	40.0358	-36.8842	96.8204	-132.749	92.8715
289	-231.493	3.35888	1.75234	61.6123	34.752	-94.0905	-169.723	-62.5434	139.909	64.3534	40.0886	62.717	-15.6313	-35.0242	117.696	-115.9	157.879	-158.823	166.596	-109.825	135.458	1.04268	-65.5285	-57.3096	315.181	-88.8171	317.238	-60.7576	101.202	-90.088	-302.138	204.822	46.7985	-40.8399	96.4494	-129.094	91.5325
290	-235.503	3.37072	1.75235	62.6428	34.141	-93.8222	-173.629	-58.7999	137.336	67.049	39.4542	62.8403	-18.5673	-33.2639	117.569	-115.677	159.117	-158.329	166.239	-108.088	135.226	0.343837	-65.0749	-60.9423	321.228	-91.9859	321.795	-68.2256	103.377	-89.5663	-307.971	211.193	46.0164	-41.5303	96.0428	-129.179	92.4433	1ra2_1rx7_gly_trial748.0029.pdb
291	-231.26	3.38953	1.72014	62.524	34.9134	-93.9595	-171.638	-60.5852	138.052	66.1016	39.8458	63.0034	-21.429	-31.6	117.866	-115.744	160.175	-157.964	165.329	-106.821	135.068	0.259371	-64.9576	-58.9033	317.12	-88.1721	316.29	-61.3358	102.643	-90.0635	-309.082	213.954	41.9129	-37.9061	94.5198	-128.619	92.7048
292	-228.009	3.41991	1.76285	61.5691	34.499	-93.6251	-173.511	-60.4038	137.625	68.0608	38.7256	62.9559	-20.0188	-32.8913	118.462	-116.25	159.942	-160.679	163.781	-102.488	144.012	-9.02328	-62.3686	-57.8111	310.757	-84.3516	313.748	-54.274	102.213	-89.4965	-311.166	216.379	38.7748	-39.2847	98.9413	-135.987	95.3373
293	-228.528	3.42204	1.74984	63.2144	34.0895	-93.6275	-169.817	-63.2429	138.115	66.9093	39.596	63.3172	-21.6607	-31.2978	120.052	-117.654	159.795	-158.716	165.014	-104.552	139.795	-5.13376	-62.9985	-65.4183	323.612	-91.8733	324.353	-70.9827	106.534	-89.1862	-312.251	215.796	41.0324	-41.1762	99.5473	-135.615	95.3362
294	-221.363	3.43782	1.71682	62.0944	34.5321	-93.8799	-174.231	-60.0994	137.977	67.9127	38.487	63.4523	-19.0518	-32.4769	121.754	-119.175	158.013	-156.43	166.382	-106.497	135.247	-1.16523	-63.5218	-61.9283	315.795	-85.0694	316.68	-60.074	104.66	-89.2627	-312.659	216.347	38.9767	-39.344	99.8001	-135.576	95.5606
295	-223.931	3.4516	1.6926	62.5974	35.0136	-94.2859	-172.364	-60.2224	139.763	64.6156	39.725	63.9074	-26.412	-26.5178	121.351	-118.981	160.041	-157.686	164.662	-102.791	141.284	-7.5803	-62.3054	-62.8446	316.981	-84.7344	316.111	-60.3238	105.648	-89.2676	-312.956	217.248	36.497	-37.1228	99.5069	-135.442	95.6087
296	-221.361	3.46001	1.67155	63.4417	34.9553	-94.3239	-172.498	-60.0619	139.828	64.5215	39.7141	64.0336	-26.8449	-26.0185	121.874	-119.517	160.029	-157.065	165.419	-102.926	140.419	-7.37371	-62.0788	-65.7619	321.947	-87.3174	320.265	-66.7801	107.643	-89.1701	-315.301	220.291	35.2619	-36.3844	98.7366	-135.163	95.8022
297	-215.73	3.47923	1.65677	62.0277	34.7278	-94.811	-171.547	-59.6771	140.745	62.3246	40.5455	64.0488	-25.3085	-26.6189	122.156	-119.806	159.154	-157.039	161.953	-99.4814	141.643	-8.23647	-62.1987	-62.2011	313.844	-80.7955	312.873	-56.48	105.532	-88.9657	-315.28	218.808	36.878	-37.7868	100.181	-135.492	95.8726
298	-212.555	3.479	1.63127	61.9697	34.7654	-95.0185	-172.942	-58.5414	142.013	61.2496	40.2355	64.0509	-20.2214	-29.3858	122.937	-120.859	157.155	-155.806	163.598	-100.965	139.623	-6.82377	-62.2309	-64.309	317.261	-81.8564	313.536	-58.0735	106.931	-89.3408	-312.693	215.237	36.8306	-36.6665	100.377	-134.884	95.4432
299	-218.103	3.4807	1.62	62.5198	33.7744	-94.9199	-171.54	-59.2064	141.615	61.0822	40.8094	64.4512	-23.6441	-26.0459	123.323	-121.424	157.469	-155.823	164.633	-100.736	142.012	-9.86297	-61.5591	-67.6264	323.249	-85.1972	319.452	-65.952	109.068	-88.2833	-316.202	216.512	40.1773	-40.5258	101.781	-134.935	96.0662
300	-224.816	3.49212	1.60474	61.6761	32.4568	-95.0674	-172.717	-58.4664	141.825	61.1907	40.3674	64.5684	-25.0265	-25.1643	123.675	-121.532	157.671	-155.678	164.371	-99.9184	143.282	-11.385	-61.2615	-66.9266	320.732	-82.3288	316.969	-62.4635	108.688	-87.2666	-321.33	219.857	44.6338	-45.4913	101.635	-134.162	96.9112	1ra2_1rx7_gly_trial748.0030.pdb
301	-222.579	3.4943	1.59336	59.7624	32.4085	-95.2245	-175.496	-56.0145	142.021	61.2187	39.8924	64.5989	-23.9435	-25.5607	123.978	-121.821	156.874	-154.303	165.945	-102.233	139.822	-8.11954	-61.8644	-60.8711	306.466	-71.2731	307.867	-49.2377	104.628	-86.4553	-323.738	221.283	46.9494	-47.9535	102.557	-133.697	97.2333
302	-245.989	3.3472	1.68845	59.5287	31.5733	-96.0129	-174.547	-55.8735	144.443	59.0706	38.0664	63.0067	-23.3974	-23.4574	121.741	-116.391	155.03	-153.917	166.282	-102.535	138.85	-7.36335	-61.7329	-60.0635	310.961	-76.2083	311.294	-51.7085	103.123	-87.1806	-318.892	214.933	53.9762	-53.6427	105.188	-135.301	96.528
303	-238.729	3.36153	1.64769	60.6152	32.5187	-95.9559	-179.597	-52.1825	142.898	61.4187	37.1178	63.5628	-30.1612	-18.9902	122.633	-117.32	156.928	-152.715	167.83	-103.61	137.414	-6.72378	-61.8257	-62.4593	315.206	-77.9518	313.582	-55.1825	104.81	-87.6462	-317.42	212.713	52.0028	-50.8322	104.966	-134.45	96.1114
304	-232.563	3.3883	1.65742	61.6514	33.0266	-94.8686	-182.334	-50.9465	139.537	65.3299	37.8138	63.4998	-32.9287	-17.0766	122.486	-117.975	157.7	-152.704	170.175	-104.518	138.725	-9.41212	-61.0403	-65.3879	318.477	-79.9193	317.101	-58.9557	107.237	-87.6038	-319.439	217.516	46.6723	-48.3014	104.352	-136.999	97.4059
305	-226.446	3.41182	1.6111	61.0078	33.488	-94.8972	-175.083	-56.7875	141.205	62.5685	39.5887	63.6257	-37.3972	-14.3606	122.067	-117.586	159.451	-152.072	171.634	-105.353	139.382	-10.6414	-60.7763	-61.8179	310.238	-72.8773	309.681	-49.0554	105.375	-87.3647	-323.593	222.65	44.8648	-47.4479	102.953	-136.306	97.9003
306	-226.748	3.41483	1.57685	63.3714	33.678	-95.2394	-182.778	-49.7127	139.615	64.2392	38.4343	63.7873	-39.0268	-12.9433	122.225	-117.869	159.467	-150.591	172.497	-106.104	136.345	-8.22927	-61.2361	-66.4575	321.947	-81.0307	320.089	-63.9813	108.338	-87.0055	-329.321	229.728	41.352	-44.0102	100.699	-133.683	97.7349
307	-220.518	3.43295	1.56162	62.6309	35.209	-94.915	-173.88	-57.6527	140.968	62.5405	39.8734	63.686	-41.7748	-12.4435	121.944	-117.272	161.434	-150.606	173.943	-106.999	138.264	-10.412	-60.5954	-62.3198	311.333	-73.1949	312.003	-52.4526	106.169	-88.1617	-325.876	228.304	35.9331	-39.0225	100.73	-135.195	97.3411
308	-216.074	3.44334	1.53216	62.143	35.2397	-94.8992	-172.999	-58.49	141.217	62.2776	40.0023	63.6254	-35.0674	-16.5698	122.539	-118.257	159.235	-152.763	170.23	-101.319	143.522	-15.8715	-59.0223	-62.9991	311.803	-72.6255	310.672	-51.3137	106.78	-89.0047	-321.261	224.049	33.8959	-35.8	100.467	-134.896	96.4425
309	-217.37	3.4609	1.53052	61.4361	34.418	-95.2062	-174.222	-56.6979	141.281	61.3814	40.4237	63.7659	-33.0282	-17.0004	122.808	-118.92	157.767	-154.731	163.521	-93.2663	148.173	-20.2474	-58.022	-62.2478	309.356	-70.1591	308.282	-48.1157	106.343	-88.0944	-324.644	225.318	36.275	-38.9975	102.639	-135.746	97.4672
310	-215.96	3.46812	1.52977	62.6474	34.2367	-95.3827	-176.44	-55.0776	141.575	61.5227	39.8025	64.1316	-38.7422	-13.1921	123.809	-119.646	159.108	-155.461	161.585	-90.4968	150.986	-23.0734	-57.4343	-67.0387	319.504	-77.045	314.521	-57.6341	109.568	-87.7524	-323.458	222.005	38.206	-40.4469	104.167	-135.703	97.6437	1ra2_1rx7_gly_trial748.0031.pdb
311	-206.433	3.47839	1.49862	62.9977	35.3555	-95.686	-178.097	-53.5827	142.305	60.8676	39.4696	64.4047	-38.8354	-12.6997	125.035	-121.023	158.686	-154.143	163.057	-92.2252	148.427	-20.8242	-57.7744	-67.1386	319.314	-76.3332	313.003	-56.0754	109.734	-88.6517	-321.15	221.621	33.8327	-35.4431	102.769	-135.341	96.8006
312	-205.709	3.48156	1.50058	63.251	34.4082	-95.4375	-175.867	-55.3439	141.714	61.1302	40.0323	64.6299	-41.0676	-11.0057	125.848	-121.796	158.932	-153.466	163.687	-92.7829	147.875	-20.5012	-57.8667	-69.3828	323.883	-79.2984	316.717	-61.0469	111.244	-87.6573	-324.221	221.871	38.1294	-40.178	105.2	-135.912	97.647
313	-195.776	3.49647	1.47074	63.0531	35.5085	-95.2235	-170.538	-59.4494	142.015	60.1409	41.1151	64.7925	-40.0681	-11.6194	127.09	-123.055	158.364	-152.593	165.028	-93.8271	146.799	-19.9095	-57.8012	-67.5186	319.411	-75.6199	313.253	-56.5166	110.193	-88.4988	-321.42	220.77	33.7161	-35.1889	104.017	-135.532	96.775
314	-180.822	3.49811	1.44731	61.8825	36.1538	-95.1737	-169.944	-59.8836	141.924	60.0873	41.3037	64.7522	-37.0967	-13.3249	127.164	-123.317	157.166	-153.52	162.229	-90.4702	148.134	-21.0927	-57.3151	-62.172	307.728	-65.682	304.621	-45.7022	106.583	-88.3225	-323.856	223.325	31.4212	-32.3884	105.153	-135.225	96.7508
315	-188.011	3.5039	1.4385	62.4408	34.3629	-95.1638	-170.426	-59.6012	141.945	60.2546	41.1139	64.8045	-33.3345	-15.3901	127.99	-124.37	155.539	-155.056	159.316	-86.2206	153.048	-26.0379	-56.2072	-67.8874	320.32	-74.5142	312.898	-57.695	110.413	-87.8915	-324.733	222.598	36.0665	-36.5297	105.21	-134.451	96.6899
316	-176.027	3.50871	1.43104	62.1851	36.2636	-95.1344	-171.665	-58.6282	141.313	60.9669	40.9395	65.1793	-38.8057	-11.4424	128.825	-125.084	156.651	-153.969	160.055	-87.5587	149.997	-23.0178	-56.7535	-64.5352	312.293	-68.129	305.89	-48.4331	108.197	-88.5754	-320.707	219.292	32.4824	-32.0094	105.611	-134.914	95.9524
317	-168.441	3.51163	1.43121	62.9056	35.8769	-94.9907	-169.639	-60.2899	141.078	61.0253	41.3101	65.1557	-35.0181	-13.595	129.213	-125.685	155.251	-154.862	158.267	-84.7637	153.433	-26.5288	-55.9477	-68.2267	320.949	-74.2845	311.228	-56.0049	110.733	-88.5093	-320.052	217.833	31.9509	-31.4494	106.782	-135.339	96.1226
318	-174.239	3.5233	1.40617	61.0633	35.1171	-95.1072	-170.504	-59.5691	141.52	60.7017	41.0865	65.2973	-33.6294	-14.1701	130.025	-126.669	154.437	-155.021	157.073	-83.0704	155.153	-28.3413	-55.6006	-63.2914	308.471	-64.442	302.717	-43.8179	107.234	-87.7344	-325.932	223.315	35.2889	-35.7854	106.143	-134.831	96.7925
319	-167.303	3.52	1.39986	62.0192	36.6021	-95.1279	-171.664	-58.7044	141.376	61.0091	40.8449	65.3039	-32.0627	-15.2735	130.417	-127.099	153.903	-152.772	160.118	-86.9758	151.085	-24.3524	-56.7498	-64.4511	310.93	-65.7856	303.964	-45.8389	108.143	-88.8257	-322.663	222.715	27.7894	-27.8844	104.724	-134.748	96.0066
320	-163.742	3.51889	1.38786	62.7181	36.1971	-95.0919	-171.236	-59.1097	141.628	60.8119	40.8703	65.4345	-31.5238	-15.4613	131.209	-127.959	153.517	-152.715	159.539	-86.2304	151.04	-24.3644	-56.6379	-68.3213	319.776	-72.0145	309.516	-53.7079	110.816	-89.2605	-319.567	218.861	29.7383	-28.3589	104.966	-134.43	95.0996	1ra2_1rx7_gly_trial748.0032.pdb
321	-156.921	3.52534	1.38781	62.2886	37.3044	-94.8244	-171.262	-59.5171	140.937	61.8354	40.7503	65.7631	-36.3546	-12.3981	132.142	-128.733	155.094	-152.97	158.226	-84.6687	151.67	-24.9531	-56.4709	-65.1109	311.612	-65.3205	302.621	-44.38	108.599	-89.113	-319.523	218.341	28.1372	-26.8423	106.085	-135.111	95.4196
322	-159.791	3.53119	1.37566	62.502	35.8294	-95.1823	-172.224	-58.207	141.912	60.5369	40.7638	65.6925	-32.2978	-14.741	132.31	-129.137	153.667	-153.719	155.419	-81.194	155.102	-28.2543	-56.0045	-68.6356	319.812	-71.1455	307.968	-51.751	111.034	-88.8408	-321.134	218.946	31.9284	-30.3472	105.903	-134.443	95.3145
323	-156.165	3.53536	1.36757	62.6713	36.8985	-95.3637	-175.883	-55.6499	141.4	61.7398	39.7918	65.6155	-34.0247	-14.1344	131.641	-128.302	154.658	-153.963	154.54	-79.6561	156.962	-30.3314	-55.6498	-67.4776	316.931	-68.5509	304.675	-47.322	110.201	-89.0665	-320.396	218.928	28.1026	-26.681	105.952	-134.637	95.3291
324	-160.103	3.5329	1.36026	64.1055	36.7402	-95.607	-178.356	-53.7231	141.732	61.7622	39.1821	65.6308	-37.9819	-12.1358	131.33	-127.713	156.387	-152.778	156.5	-81.9321	153.684	-27.401	-56.1392	-71.4594	326.331	-75.5348	311.49	-56.3623	112.968	-89.0709	-321.79	220.663	28.0403	-26.6817	105.488	-134.56	95.3642
325	-166.161	3.54957	1.37683	61.4379	35.6093	-95.1711	-173.13	-57.6202	141.689	61.0835	40.4552	65.6547	-36.8001	-13.1943	131.833	-128.268	156.207	-152.736	156.427	-81.0638	155.436	-29.4776	-55.9302	-66.434	310.587	-62.823	301.677	-42.8205	110.721	-88.6008	-325.108	220.928	34.3431	-34.8408	107.909	-135.637	97.0459
326	-175.395	3.55254	1.38102	62.7985	33.3594	-95.1022	-171.415	-58.9206	141.786	60.6446	40.8883	65.7232	-36.3192	-13.2905	132.127	-128.665	155.816	-154.895	151.233	-74.4837	162.36	-36.1387	-54.6979	-72.9766	326.105	-74.6742	314.004	-59.2443	115.263	-87.4044	-330.751	225.004	40.8604	-42.0882	107.785	-134.955	97.8467
327	-169.158	3.57254	1.37324	61.6634	34.3094	-95.0542	-174.885	-56.4022	140.213	62.8671	39.9629	65.6824	-39.1599	-12.116	131.902	-128.097	157.059	-154.829	151.049	-73.4005	163.236	-37.6025	-54.6111	-66.9459	311.248	-62.8388	303.044	-44.9302	111.382	-86.8481	-335.923	231.158	37.5528	-40.827	107.682	-135.233	99.0639
328	-167.854	3.58933	1.36108	63.4036	34.9546	-95.442	-174.875	-56.209	141.748	61.0791	40.0808	65.6349	-36.0097	-14.1353	132.226	-128.641	156.254	-158.668	138.237	-58.8137	178.765	-51.7259	-52.8147	-71.5021	322.267	-71.0445	310.163	-54.784	114.601	-87.6103	-332.906	229.574	36.6807	-38.8692	106.63	-134.932	97.8005
329	-165.812	3.58321	1.36253	63.7968	34.9968	-94.8373	-171.071	-59.6259	140.245	62.3772	40.8143	65.6242	-33.1136	-15.8033	132.734	-129.364	155.205	-157.506	142.342	-62.7907	173.835	-47.7466	-53.067	-72.668	324.864	-72.9397	313.267	-58.5095	115.416	-87.61	-333.194	230.401	33.1037	-35.9252	107.761	-136.111	98.0554
330	-204.244	3.57259	1.38058	63.4544	34.5478	-94.5062	-170.962	-59.3173	138.392	63.9977	41.008	65.5129	-36.8294	-14.6764	131.824	-128.008	157.371	-149.912	154.45	-75.7959	159.708	-34.6152	-59.0558	-70.8789	320.058	-68.7646	309.505	-53.6375	114.275	-86.1878	-336.579	242.64	30.2731	-36.4583	102.299	-138.46	97.1374	1ra2_1rx7_gly_trial748.0033.pdb
331	-187.116	3.5668	1.38698	63.0606	36.5421	-95.097	-176.311	-52.2286	140.379	61.1159	40.6341	65.3439	-32.3065	-17.8962	131.879	-128.285	156.317	-146.397	156.419	-76.9747	158.727	-33.6183	-61.1176	-67.2616	310.608	-60.7288	300.943	-42.3086	111.757	-86.9166	-333.603	245.592	21.5835	-27.8382	97.1416	-137.365	95.7327
332	-186.768	3.60225	1.36135	65.6183	38.018	-95.0774	-177.59	-51.9062	139.802	62.5437	39.7627	65.5674	-44.9806	-12.0841	131.658	-127.637	161.93	-143.195	163.618	-83.3521	152.646	-27.538	-62.6012	-71.8286	321.628	-68.8945	308.59	-52.7457	114.978	-87.7925	-329.518	243.382	17.0766	-22.4542	95.6271	-137.1	94.9515
333	-164.097	3.56087	1.42405	67.6363	39.5146	-96.0389	-186.229	-42.7923	139.194	63.2577	37.4855	65.3693	-53.8926	-7.84568	129.467	-124.796	165.7	-131.608	180.204	-102.778	133.896	-8.48564	-71.2356	-76.147	335.309	-77.1195	314.399	-58.9685	119.407	-87.0478	-328.178	242.985	16.746	-22.3172	94.5917	-137.881	94.9857
334	-163.888	3.58819	1.38469	64.9184	39.2763	-94.9146	-184.299	-45.9871	135.62	67.8008	37.5684	65.3551	-52.8541	-8.38892	130.005	-125.105	164.939	-133.936	179.861	-100.513	137.836	-13.8791	-69.0477	-69.8607	318.321	-62.9974	300.143	-41.3672	114.979	-87.2026	-326.026	238.666	19.2992	-24.0963	96.966	-138.417	94.8111
335	-175.601	3.58464	1.36673	65.0733	39.0055	-94.8225	-184.754	-46.275	135.319	68.6036	37.2648	65.2382	-47.5773	-11.3517	130.328	-125.614	162.864	-131.54	185.173	-107.419	133.374	-9.42018	-70.2354	-70.9401	321.297	-64.9647	301.828	-43.0695	115.674	-87.4261	-324.873	236.727	20.266	-24.3393	96.8762	-137.869	94.5914
336	-181.896	3.58494	1.3706	66.0012	38.269	-94.7802	-185.194	-46.1361	135.028	69.0929	37.1003	65.2526	-47.8232	-11.1333	130.473	-125.703	162.841	-130.676	187.388	-110.166	132.464	-8.50102	-70.5859	-74.488	330.5	-72.2661	309.369	-51.9498	118.023	-86.7349	-327.879	237.575	22.3928	-26.7131	98.4983	-138.043	95.1928
337	-195.164	3.59358	1.33901	64.862	36.8243	-94.1228	-179.335	-52.3809	135.065	69.5146	37.8883	65.2088	-45.5242	-13.0011	131.028	-126.223	162.413	-131.701	188.432	-110.724	135.72	-12.2411	-69.4236	-73.782	328.597	-70.4451	306.929	-48.704	117.338	-85.9098	-331.706	239.108	26.6464	-31.2309	99.3746	-137.74	95.9023
338	-190.387	3.60102	1.32464	63.6631	37.2071	-93.6794	-174.231	-57.3029	134.706	69.8054	38.7653	65.2274	-44.0778	-13.8305	131.721	-126.871	161.725	-130.687	190.87	-113.77	135.269	-11.8041	-69.781	-70.6997	320.349	-63.3297	300.423	-40.0629	114.902	-85.706	-330.673	236.382	27.0094	-31.1609	100.497	-137.598	95.8819
339	-210.408	3.60309	1.30661	64.5508	35.9499	-93.6649	-174.01	-58.3563	136.05	69.026	38.6278	65.2928	-46.1415	-12.924	131.904	-126.939	162.783	-130.114	194.35	-118.065	136.429	-12.8429	-69.8794	-74.4469	330.362	-71.416	308.489	-49.1886	117.317	-84.8443	-335.347	238.614	31.3809	-35.6981	101.135	-137.137	96.5799
340	-206.915	3.6078	1.30047	63.662	36.1138	-93.7478	-175.692	-57.4325	135.737	69.7787	38.1733	65.0617	-41.7383	-15.9421	131.868	-126.963	161.48	-129.639	194.74	-118.614	134.522	-11.2694	-70.027	-72.6316	325.973	-67.4205	303.393	-42.7913	116.053	-84.8012	-334.066	236.034	30.9422	-34.8739	102.017	-136.758	96.8008	1ra2_1rx7_gly_trial748.0034.pdb
341	-215.375	3.61304	1.28484	62.3271	35.645	-93.7572	-176.004	-57.3202	135.559	70.0663	38.0713	65.1251	-43.3364	-14.9258	132.186	-127.15	161.987	-129.282	195.658	-119.719	134.545	-11.3308	-70.1225	-69.3178	316.798	-59.6259	296.643	-34.0922	113.536	-83.8185	-338.367	238.535	35.5749	-39.8962	102.051	-136.089	97.4887
342	-210.953	3.61589	1.27997	63.6685	35.354	-93.6928	-175.891	-57.8727	135.229	70.6968	37.9531	65.12	-44.0033	-14.8522	132.356	-127.137	162.347	-130.057	193.88	-116.977	135.459	-12.8118	-69.3575	-72.9754	326.839	-67.7018	304.829	-42.9321	115.916	-83.6808	-338.144	236.168	34.1699	-38.0171	103.308	-135.702	97.7389
343	-202.69	3.6229	1.25462	63.266	35.6927	-94.0874	-177.742	-56.2828	137.238	68.6301	37.8845	65.1983	-48.797	-11.7591	131.767	-126.435	163.958	-129.522	196.739	-120.372	137.183	-14.4796	-69.3417	-71.7127	323.931	-65.1081	301.829	-38.6072	114.728	-83.4984	-339.145	235.842	35.5733	-38.8738	102.981	-134.861	97.7952
344	-198.054	3.62458	1.25773	63.7156	35.3497	-93.991	-171.199	-61.3685	138.633	66.0449	39.6329	64.9172	-45.4421	-13.9053	130.564	-125.624	163.405	-128.007	201.907	-126.984	138.471	-15.2623	-69.9457	-73.65	329.472	-69.6304	305.829	-42.8995	115.934	-83.2624	-340.397	235.288	36.2185	-39.1217	104.028	-134.702	98.0197
345	-193.578	3.64234	1.24226	63.7372	34.3282	-94.0413	-173.318	-59.8018	137.767	67.2547	39.1034	64.8717	-44.2307	-14.5037	130.671	-125.752	162.751	-127.204	205.755	-131.351	140.898	-17.5766	-70.0471	-74.392	332.204	-71.8049	307.277	-44.2949	116.436	-81.9868	-348.077	240.704	39.6818	-43.3467	104.289	-134.098	99.3563
346	-186.908	3.64162	1.24633	63.5646	34.884	-94.1883	-176.343	-57.247	137.876	67.2309	38.7495	64.6444	-42.4235	-15.8651	129.791	-124.929	162.526	-126.445	207.46	-133.666	140.136	-16.7805	-70.4817	-73.4466	330.584	-70.207	303.979	-40.5504	115.872	-82.2004	-347.991	240.834	37.664	-41.2769	104.06	-133.689	99.547
347	-173.648	3.64767	1.23779	64.0976	36.1477	-94.2704	-175.4	-57.8479	138.135	66.7161	38.9965	64.5027	-41.6458	-17.3619	129.656	-124.659	163.405	-125.515	208.595	-135.382	139.032	-15.5972	-70.9667	-73.7979	332.308	-71.4811	303.197	-39.9354	116.217	-83.3578	-343.808	237.639	32.7988	-35.6862	104.267	-133.835	98.812
348	-148.641	3.65803	1.20911	64.5741	37.6721	-94.8486	-174.561	-57.4395	140.806	62.9634	39.7376	64.6864	-46.7774	-14.924	129.604	-124.419	166.245	-124.049	209.829	-137.447	138.282	-14.6375	-71.5646	-73.6874	332.746	-71.7449	302.557	-38.3783	115.808	-84.2191	-341.684	236.221	28.8448	-30.72	103.462	-133.588	98.0563
349	-135.556	3.67376	1.20787	65.1515	37.5469	-95.1354	-178.624	-53.8831	140.956	62.997	39.0624	64.4637	-44.3654	-16.158	128.747	-123.707	165.363	-123.95	213.872	-141.756	142.588	-18.6762	-71.2927	-74.9376	336.726	-75.064	305.049	-41.0962	116.685	-83.6364	-346.836	239.908	27.6702	-30.4902	104.586	-133.896	99.3156
350	-118.189	3.65314	1.21676	64.5438	38.9139	-94.5114	-177.363	-55.993	139.106	65.7002	38.7972	64.6169	-50.1605	-12.881	129.166	-123.495	167.258	-124.347	210.338	-137.643	137.96	-14.7198	-70.9331	-71.4968	328.099	-67.394	297.305	-31.7126	114.27	-84.3786	-344.399	238.043	25.0794	-27.2658	104.952	-134.239	99.1191	1ra2_1rx7_gly_trial748.0035.pdb
351	-90.5382	3.64268	1.21882	65.6743	37.299	-94.4378	-175.859	-57.2907	138.857	65.8613	39.0201	64.7068	-51.6461	-11.422	129.444	-123.717	167.054	-124.078	209.151	-136.568	135.979	-12.7659	-70.8774	-75.3878	339.467	-77.0016	306.411	-41.7008	116.925	-83.0916	-351.742	242.509	30.8862	-33.6043	105.902	-134.062	100.606
352	-156.863	3.6532	1.2028	64.8826	39.1719	-94.7125	-172.976	-58.9422	140.647	63.1422	39.9447	64.2476	-46.629	-15.8593	128.08	-122.574	167.371	-123.865	211.065	-138.495	137.607	-14.4746	-70.7927	-71.536	329.41	-68.056	296.837	-30.4884	114.33	-84.6046	-347.242	240.302	22.4814	-24.5486	105.526	-134.523	99.7259
353	-162.726	3.6601	1.20583	66.5875	41.5449	-95.1885	-177.84	-54.424	141.597	62.2132	39.2564	64.0251	-43.7787	-17.4405	127.242	-121.971	166.553	-122.866	214.674	-143.279	136.878	-13.2601	-71.2149	-72.7782	333.831	-71.6595	298.33	-32.1938	115.243	-85.8898	-343.451	238.696	11.9848	-13.4091	104.929	-135.147	99.5027
354	-155.859	3.65939	1.17991	66.1781	42.379	-95.1936	-177.244	-54.8518	141.581	62.1064	39.3984	63.8863	-41.208	-19.7401	127.161	-121.986	166.547	-123.428	212.166	-139.985	136.548	-13.3824	-70.701	-69.7145	325.636	-64.5066	292.398	-24.4609	112.658	-86.0522	-343.984	240.268	7.74531	-9.22797	104.01	-135.019	99.4838
355	-164.69	3.66297	1.18757	68.1022	42.7661	-95.1089	-172.647	-58.2269	141.321	61.3958	40.5766	64.0447	-45.7322	-17.3363	127.344	-121.83	168.481	-122.714	212.589	-140.774	136.271	-13.0412	-71.2339	-74.5622	338.234	-75.4968	304.577	-38.3627	116.279	-86.0929	-343.13	239.013	4.97272	-6.53141	104.41	-135.002	99.4322
356	-158.86	3.66703	1.1642	67.9468	43.4703	-95.2801	-173.76	-57.1064	141.877	60.8359	40.4192	63.8679	-44.0319	-18.698	126.991	-121.378	168.12	-122.743	212.351	-140.244	135.256	-12.4353	-71.1581	-72.6637	333.02	-70.8992	301.745	-34.5274	114.878	-86.426	-341.07	239.041	1.98489	-3.00509	102.836	-134.921	99.1961
357	-156.106	3.68922	1.14178	66.9447	44.4724	-95.4781	-175.723	-56.1062	140.263	63.0401	39.4667	64.3223	-50.5392	-14.5848	128.643	-122.648	169.982	-123.19	211.889	-139.172	138.058	-15.4219	-70.5922	-68.2738	320.928	-60.3096	293.007	-23.6456	111.453	-85.8312	-344.151	239.452	0.816415	-1.85714	102.824	-133.094	99.0196
358	-188.694	3.68636	1.1521	68.857	44.4314	-94.7123	-173.197	-58.5789	140.127	63.4271	40.0792	64.1489	-46.2212	-18.2851	129.218	-123.362	169.805	-122.721	216.446	-144.284	143.41	-20.1849	-70.7228	-73.951	336.018	-73.4304	305.707	-37.9636	115.216	-85.8965	-344.013	240.442	-2.93709	2.03989	101.855	-133.123	99.0448
359	-186.512	3.67906	1.16267	69.3154	45.0454	-94.8193	-173.914	-57.8342	141.045	62.5279	39.997	64.3789	-52.12	-14.818	129.368	-122.99	171.71	-120.9	218.477	-147.586	141.96	-18.1832	-71.6775	-73.7276	333.957	-72.4084	310.487	-40.1529	113.995	-85.5326	-344.894	240.242	-3.07271	2.51981	102.035	-134.205	98.6245
360	-188.748	3.67768	1.14206	69.5467	44.7776	-95.0423	-175.517	-56.6363	141.411	62.4814	39.4713	64.0942	-48.6876	-17.3488	128.614	-122.226	170.801	-121.277	218.511	-147.05	144.404	-20.8264	-71.0578	-73.7507	332.588	-71.9027	315.798	-43.1585	112.981	-85.1956	-345.745	240.349	-3.89939	3.68082	101.987	-135.083	98.1676	1ra2_1rx7_gly_trial748.0036.pdb
361	-171.95	3.69814	1.14227	67.3466	43.4272	-94.2977	-177.853	-55.8065	137.647	67.3123	38.6738	63.8563	-46.1303	-19.389	128.192	-121.69	170.242	-121.285	225.167	-153.856	153.2	-28.8562	-71.0203	-71.2777	324.766	-65.022	311.194	-36.7678	110.849	-85.06	-345.399	236.267	4.6932	-4.19323	104.739	-135.806	97.4841
362	-176.669	3.68363	1.14189	68.3028	44.3794	-94.9045	-176.511	-55.4795	142.396	61.3678	39.6843	64.2013	-53.7884	-14.3455	128.286	-121.486	172.773	-120.106	223.631	-152.915	149.15	-24.8211	-71.7195	-71.8531	326.829	-66.7824	312.894	-38.2659	110.978	-85.1473	-347.109	240.003	2.05058	-1.35555	103.004	-135.631	97.1245
363	-172.243	3.67971	1.15158	67.7698	44.4464	-94.6211	-174.549	-57.5266	139.813	63.965	39.8549	64.1232	-53.1388	-15.0375	128.03	-121.176	172.799	-118.794	225.11	-155.306	147.899	-23.2406	-72.4197	-70.6312	323.871	-63.9539	309.564	-34.2054	109.916	-85.2956	-346.119	238.592	3.63934	-2.41456	103.044	-135.469	96.908
364	-177.501	3.66717	1.13434	68.2657	44.4409	-94.6989	-174.806	-57.2528	140.013	63.7435	39.8092	64.0487	-51.5217	-16.599	127.912	-121.123	172.887	-118.947	221.775	-151.495	144.709	-20.577	-72.1848	-71.3489	326.153	-65.9451	312.423	-36.2754	109.755	-85.42	-344.991	237.567	1.97351	-0.112116	102.321	-135.125	96.6616
365	-185.53	3.66682	1.15567	68.8789	44.3737	-95.1473	-183.562	-50.9816	139.59	66.0974	37.2048	63.7259	-47.9392	-20.4009	126.998	-119.818	172.546	-117.368	223.915	-153.641	142.446	-19.1338	-71.4198	-74.6667	332.692	-71.8966	315.323	-39.1505	111.967	-85.5734	-344.786	237.496	1.70614	0.245216	102.19	-134.883	96.8712
366	-178.846	3.66984	1.16086	67.5236	44.259	-94.9965	-181.061	-52.9425	139.416	65.8914	37.8156	63.4838	-44.4878	-22.9196	126.874	-119.663	171.586	-115.801	227.428	-158.452	143.392	-19.2723	-72.3019	-71.7794	325.069	-64.6857	307.825	-30.6865	109.852	-85.7325	-343.966	235.571	4.60664	-2.17043	102.911	-134.739	96.587
367	-171.634	3.65862	1.15397	67.7308	44.443	-95.1916	-177.745	-54.3956	141.092	62.5866	39.3459	63.7164	-49.0038	-19.7814	126.851	-119.582	173.083	-114.443	226.367	-157.948	139.563	-15.5979	-72.961	-71.9668	326.055	-65.4623	308.672	-31.3208	109.721	-86.0082	-343.368	234.846	5.62012	-2.84972	102.842	-134.606	96.3045
368	-183.689	3.63073	1.18178	68.9223	45.1794	-94.9996	-176.214	-55.6776	140.72	62.7931	39.7113	63.6943	-48.6426	-20.3832	126.82	-119.54	173.39	-112.994	224.913	-157.635	133.21	-9.03906	-74.068	-73.675	332.482	-70.8789	310.465	-33.9375	110.91	-86.2541	-342.828	235.085	2.57562	0.342932	102.26	-134.204	96.7154
369	-182.377	3.61756	1.18165	68.417	45.9129	-95.0019	-175.158	-56.5047	140.662	62.684	39.9208	63.6986	-48.9314	-20.2246	126.874	-119.506	173.394	-112.042	225.284	-158.82	132.887	-8.22142	-74.7374	-70.1706	323.193	-62.3339	304.904	-26.3586	107.769	-85.9687	-344.938	237.364	0.910544	1.97871	101.518	-134.106	96.7531
370	-184.814	3.60591	1.16838	70.8609	45.7735	-95.2744	-177.436	-54.5283	141.136	62.3955	39.4263	63.6828	-48.8033	-20.3104	126.971	-119.489	173.138	-111.471	224.195	-157.852	130.484	-5.9598	-74.9842	-75.1478	336.972	-75.275	321.867	-43.9714	110.59	-85.6046	-346.951	239.422	-1.22316	4.18695	100.752	-133.853	96.7219	1ra2_1rx7_gly_trial748.0037.pdb
371	-178.41	3.60715	1.18051	68.8357	44.4754	-95.1566	-179.538	-53.1045	140.038	63.9331	38.9001	63.4572	-47.1486	-21.5141	126.329	-118.687	172.535	-110.893	226.258	-160.347	130.27	-5.59614	-75.4078	-72.2004	328.799	-67.5637	315.216	-36.2524	108.554	-85.3245	-347.217	236.498	6.89601	-3.26554	102.84	-133.711	96.4703
372	-162.071	3.61348	1.15853	68.687	45.3562	-95.4224	-173.551	-57.5676	141.306	61.5197	40.2134	64.0933	-56.8871	-15.2594	127.553	-119.471	175.725	-110.11	224.819	-158.944	127.456	-3.17367	-75.6379	-70.642	324.78	-63.75	311.76	-31.9201	107.174	-85.2877	-347.412	236.354	6.88775	-3.07549	102.504	-133.04	96.0514
373	-173.461	3.59233	1.15391	70.4983	45.4189	-95.1072	-176.979	-55.5837	140.294	63.669	39.1303	64.2445	-58.3553	-13.6508	128.565	-120.465	175.596	-112.406	220.806	-153.396	129.303	-5.44471	-74.3771	-74.129	334.13	-72.8701	325.975	-45.9321	108.849	-84.753	-348.353	236.544	2.64902	1.07406	103.076	-133.577	96.2952
374	-181.938	3.60153	1.13606	70.5556	45.7478	-95.2376	-176.604	-55.4373	141.078	62.5499	39.434	63.8215	-52.539	-18.2052	127.862	-119.818	174.533	-112.451	221.403	-153.61	131.38	-7.75187	-73.9566	-73.0462	330.277	-69.2322	323.833	-43.2518	107.932	-84.8428	-348.987	238.548	-1.58252	4.95033	101.806	-133.368	96.3612
375	-185.11	3.58753	1.14906	70.8074	46.0494	-95.0849	-174.498	-57.0793	140.822	62.4873	39.9576	63.8602	-53.0807	-18.206	128.071	-119.911	175.01	-111.228	221.598	-154.481	129.775	-5.93535	-74.6324	-72.8867	329.686	-68.7885	325.353	-44.2298	107.466	-84.6682	-350.339	239.876	-2.39323	5.5935	101.578	-133.139	96.4913
376	-178.857	3.59321	1.12867	69.5304	44.3988	-95.3697	-180.247	-52.4501	140.526	63.5103	38.6808	63.5817	-50.0024	-20.207	127.64	-119.429	173.852	-111.635	222.309	-154.717	132.388	-8.7264	-74.1616	-72.3198	327.536	-67.0539	326.362	-44.3245	106.751	-84.7638	-350.87	238.459	4.3304	-0.540252	102.844	-133.443	95.6548
377	-177.528	3.58322	1.14591	68.75	44.3621	-95.1277	-176.84	-55.1527	140.589	62.9725	39.5197	63.402	-47.9218	-22.0324	127.434	-119.15	173.652	-110.034	224.973	-158.606	131.948	-7.67097	-75.0966	-70.3639	322.322	-61.8817	320.334	-37.6386	105.286	-84.9674	-349.834	236.644	6.69588	-2.45253	103.385	-133.341	95.2704
378	-157.201	3.58459	1.14443	68.7107	43.4238	-95.3086	-175.54	-55.6665	142.237	60.698	40.1056	63.5779	-50.5894	-20.5076	127.517	-119.142	174.804	-109.295	226	-160.033	131.5	-7.14381	-75.4217	-72.3768	330.355	-68.7776	321.196	-39.8351	106.969	-84.6796	-350.976	236.147	12.3449	-7.81103	104.45	-133.011	95.8325
379	-179.477	3.6196	1.1603	68.9478	44.1611	-95.6186	-180.447	-51.7252	141.686	61.8735	38.9544	63.1706	-46.0354	-23.9427	126.159	-117.868	173.836	-109.325	229.898	-162.744	134.484	-10.8542	-74.2236	-74.3723	329.575	-67.9921	322.505	-40.8501	109.227	-85.3801	-347.584	233.972	8.26864	-3.39165	103.939	-133.148	95.3359
380	-178.389	3.61418	1.18685	69.721	45.8972	-95.2268	-179.205	-53.7302	139.661	64.3778	38.7593	63.7486	-55.2998	-18.9106	125.772	-117.028	177.73	-107.157	230.829	-163.704	125.873	-3.53297	-73.5168	-75.2075	327.205	-65.8459	319.983	-37.4837	109.641	-86.0452	-350.884	240.615	4.59617	-0.491442	102.425	-133.745	95.6684	1ra2_1rx7_gly_trial748.0038.pdb
381	-165.575	3.59427	1.17837	69.9449	44.8134	-95.4493	-181.779	-51.4236	140.044	64.1982	38.2672	63.288	-50.8056	-21.7731	125.162	-116.422	176.138	-106.906	229.6	-162.636	122.785	-0.648755	-73.8424	-76.6018	333.61	-71.6522	323.615	-42.1054	110.613	-85.961	-350.798	239.26	8.48444	-4.02321	103.269	-133.374	95.8515
382	-145.411	3.62851	1.20811	68.0765	45.9835	-95.1426	-181.853	-51.7517	140.38	64.4891	38.0455	64.3749	-61.2429	-17.1809	125.584	-116.538	181.775	-106.307	229.451	-162.716	118.137	3.69841	-74.0036	-73.6122	320.93	-59.3316	309.546	-26.6101	108.969	-85.9251	-348.825	235.84	10.9942	-6.04034	104.388	-133.197	96.1931
383	-153.737	3.59172	1.18832	70.0565	45.4725	-94.8849	-175.726	-56.7045	141.308	62.8655	39.3635	63.6132	-56.639	-19.8668	123.404	-114.411	180.157	-107.789	226.441	-158.761	119.03	2.34303	-73.1969	-78.4854	336.567	-74.5293	327.332	-46.1527	112.265	-86.4916	-347.145	235.609	7.07364	-2.08544	103.461	-133.026	95.791
384	-158.587	3.57055	1.20304	69.5953	46.1392	-95.0792	-179.969	-53.3616	140.321	64.3705	38.3689	63.4055	-56.8686	-19.0626	122.53	-113.46	179.546	-107.389	225.455	-158.404	113.311	8.05851	-74.0606	-74.8212	327.953	-66.1902	318.421	-36.4864	109.656	-86.6391	-344.796	232.791	7.22502	-1.71048	103.821	-132.805	95.7605
385	-151.109	3.54986	1.21786	69.9829	45.6766	-95.049	-180.998	-52.5815	139.83	65.0138	38.153	62.9644	-53.6085	-21.2733	121.459	-112.363	178.54	-106.721	226.541	-160.222	112.7	9.106	-74.8091	-76.1293	333.866	-71.5337	321.467	-40.3918	110.564	-86.6046	-344.461	231.906	9.224	-3.4339	104.222	-132.559	95.9552
386	-172.338	3.50836	1.24941	70.1943	47.1769	-94.963	-190.31	-44.4597	141.076	64.6538	36.7879	62.3211	-53.4744	-22.1622	117.845	-108.403	179.253	-107.089	226.131	-159.422	111.81	9.64085	-74.6213	-74.6104	329.829	-67.6547	317.526	-36.1596	109.619	-88.5661	-340.181	230.913	3.37825	2.51915	101.957	-132.16	95.5219
387	-170.44	3.58655	1.25635	69.8448	46.7329	-95.2473	-192.298	-42.8633	140.97	64.9997	36.2351	63.201	-51.7051	-25.586	118.51	-110.127	182.034	-107.834	224.629	-156.942	111.806	8.96756	-73.8481	-77.4971	330.613	-68.686	319.274	-37.3912	112.839	-88.4475	-340.592	230.954	3.80516	2.04405	102.072	-132.121	95.5757
388	-179.288	3.54444	1.26164	71.1157	47.6404	-95.1189	-186.561	-47.6245	141.034	64.2998	37.342	62.8081	-53.5646	-23.9989	117.445	-108.464	181.745	-105.391	226.439	-159.607	107.422	13.0973	-74.3159	-79.2091	335.887	-74.3889	328.303	-45.8831	113.226	-88.418	-341.258	232.864	1.24562	4.45048	100.523	-131.781	95.8976
389	-179.659	3.52187	1.23456	70.1006	46.9409	-94.7826	-181.321	-52.4058	140.807	64.4018	38.143	62.3788	-53.06	-24.3162	116.885	-107.259	180.715	-106.319	224.511	-157.145	110.189	10.1843	-73.7293	-76.6948	329.591	-69.1075	330.463	-46.897	110.604	-87.7444	-341.844	230.781	2.40535	3.20178	102.527	-132.257	95.2353
390	-180.088	3.50562	1.20589	70.1368	46.6695	-95.1641	-184.854	-49.556	140.398	65.1928	37.2451	62.0495	-51.3096	-24.7671	117.407	-107.42	178.978	-106.776	223.466	-155.993	111.913	8.55154	-73.7358	-73.8836	324.86	-64.2512	324.352	-40.5307	108.24	-88.0345	-341.062	229.982	3.08588	2.88832	102.135	-131.84	94.7563	1ra2_1rx7_gly_trial748.0039.pdb
391	-179.266	3.47891	1.21999	70.1077	46.8128	-94.7808	-181.6	-52.5471	140.133	65.3664	37.8439	62.3924	-57.3602	-20.721	117.594	-107.289	180.727	-106.762	222.315	-155.529	112.251	8.85077	-74.4237	-74.4319	328.275	-67.6439	328.792	-45.345	108.308	-87.9151	-341.646	230.156	3.55749	2.31506	102.299	-131.78	94.7071
392	-162.253	3.46855	1.19164	68.4223	45.4431	-94.8696	-176.778	-55.9605	141.14	63.2871	39.0906	61.7877	-54.4869	-21.6838	116.633	-106.256	179.039	-108.661	219.635	-151.444	116.348	4.26274	-73.1397	-70.4379	319.088	-58.5853	317.979	-33.6537	105.322	-87.8247	-341.089	227.708	8.62732	-2.16101	103.56	-131.688	94.262
393	-163.681	3.40986	1.22699	69.3339	45.344	-94.6381	-175.601	-56.9192	140.668	63.622	39.433	61.4426	-55.4097	-20.2866	116.162	-105.339	178.337	-106.429	220.934	-154.624	110.134	11.1298	-74.8781	-73.812	331.733	-70.8468	331.513	-48.4429	107.053	-87.8491	-340.195	226.067	11.6822	-4.6235	104.062	-131.522	93.9267
394	-163.246	3.39207	1.2261	69.8496	46.1894	-94.9265	-175.116	-57.1	141.233	62.7785	39.5023	61.1987	-56.6531	-18.7954	115.534	-104.455	178.143	-105.639	221.721	-155.872	105.435	15.6543	-75.3419	-73.044	330.542	-69.7474	331.251	-48.184	106.439	-88.3354	-338.824	225.71	10.5919	-3.22568	103.336	-131.344	93.5568
395	-161.74	3.37731	1.2442	70.1288	46.5954	-94.8813	-174.586	-57.4565	141.002	62.8781	39.6774	60.7711	-56.5604	-18.1998	113.937	-102.532	177.31	-104.959	222.559	-156.61	102.151	18.4042	-75.3132	-72.7266	329.523	-68.709	329.673	-46.5168	106.261	-88.4521	-336.253	222.98	11.3365	-3.29704	103.568	-131.17	93.3209
396	-158.845	3.37349	1.26276	71.1421	48.0534	-95.3121	-180.98	-52.3691	140.206	64.4876	38.148	60.682	-55.968	-18.4168	113.813	-102.32	176.756	-102.258	226.784	-162.601	94.1922	26.7176	-77.1185	-71.8485	327.978	-66.9706	325.866	-42.5748	105.688	-88.6088	-332.966	219.081	11.4579	-2.45429	104.37	-131.097	93.075
397	-155.966	3.38489	1.2257	70.3411	47.76	-95.1295	-176.114	-55.8058	141.627	62.0016	39.6061	60.4805	-53.4727	-20.171	113.738	-102.331	176.186	-104.187	224.65	-159.027	100.405	20.0134	-75.5244	-70.3205	323.902	-62.9412	321.284	-37.623	104.558	-89.2052	-329.869	216.529	9.11958	0.347586	103.819	-130.881	92.4753
398	-147.457	3.37613	1.2424	70.2945	46.5448	-95.1301	-177.499	-54.835	140.877	63.0066	39.2256	60.5252	-54.7287	-19.187	113.816	-102.318	176.394	-103.836	225.638	-160.508	102.078	18.8063	-75.9374	-72.9066	332.235	-70.6474	326.479	-44.0708	106.586	-88.8836	-332.236	217.768	14.6308	-4.9889	104.33	-130.619	92.5307
399	-148.667	3.36092	1.25446	70.8043	47.5605	-95.0146	-177.696	-54.7802	140.677	63.3214	39.1582	60.4943	-55.7007	-18.2353	113.689	-102.15	176.496	-102.47	227.387	-163.007	94.2548	26.4399	-76.6949	-72.4434	330.422	-69.173	327.427	-44.7678	106.237	-89.2233	-331.537	217.745	14.5041	-4.62102	103.822	-130.49	92.3313
400	-155.132	3.34386	1.29019	71.1393	48.4781	-94.9131	-177.134	-55.1823	140.552	63.3189	39.3644	60.2073	-56.1845	-17.8518	112.513	-100.882	176.864	-100.925	231.398	-168.212	90.165	30.9901	-77.7502	-72.3256	329.725	-68.7061	328.752	-45.9205	106.082	-89.3526	-330.724	217.159	14.7792	-4.54736	103.605	-130.358	92.1269	1ra2_1rx7_gly_trial748.0040.pdb
401	-159.664	3.34001	1.29704	72.1265	49.9352	-95.1678	-174.945	-56.6637	141.818	61.5955	39.8548	59.9632	-56.3175	-17.7347	111.743	-100.045	177.132	-100.031	233.616	-170.9	86.2156	34.9367	-78.1235	-71.2992	327.198	-66.1279	324.982	-41.9088	105.413	-89.9155	-327.914	215.719	11.4391	-0.804566	102.662	-130.232	91.9978
402	-155.57	3.34171	1.30434	71.2007	51.5686	-95.381	-180.03	-52.7355	140.528	63.5851	38.6188	59.976	-57.2552	-16.9716	111.861	-100.042	177.176	-98.59	238.117	-177.087	84.2943	38.1191	-79.647	-66.2774	313.292	-52.5746	312.016	-28.1909	101.867	-90.088	-327.399	215.528	10.5095	0.426465	101.941	-129.26	91.8029
403	-143.731	3.34663	1.29343	70.449	49.5251	-95.0696	-173.546	-57.9077	142.043	61.3417	40.0901	59.8147	-56.1094	-17.713	111.558	-99.9326	177.127	-101.807	232.007	-168.475	90.6328	30.66	-77.215	-68.7003	321.441	-59.6751	313.123	-30.7951	104.136	-90.0137	-326.814	214.15	12.7002	-1.2907	102.41	-128.727	91.9666
404	-163.662	3.34867	1.29185	70.5967	49.9283	-95.1017	-174.462	-56.9228	141.845	61.3291	40.1153	59.6276	-53.9553	-18.676	111.276	-99.8057	176.092	-102.671	232.108	-168.638	95.8881	25.8769	-76.8421	-68.1475	319.789	-58.2533	312.549	-30.1614	103.538	-90.2223	-326.261	215.481	7.22977	3.56852	100.425	-128.509	92.2395
405	-166.625	3.33884	1.35798	72.3883	49.9324	-94.1774	-174.237	-56.2737	143.297	59.7805	41.1399	59.6429	-53.2962	-18.8936	111.365	-99.9689	175.498	-100.356	235.389	-173.031	89.4604	32.4055	-77.8583	-72.9413	333.425	-71.682	327.76	-45.8615	106.525	-89.9929	-326.834	216.246	9.79668	1.53467	99.3543	-127.98	92.4309
406	-176.43	3.36423	1.3087	72.6697	50.5081	-95.0015	-181.139	-51.6075	141.151	63.214	38.6984	59.2232	-49.037	-22.6382	109.84	-98.4502	174.77	-101.542	234.893	-171.594	92.7359	28.7831	-77.0604	-72.1348	330.081	-68.584	326.264	-43.96	105.97	-89.9819	-326.073	216.695	3.1718	7.617	98.0237	-127.662	92.6176
407	-186.935	3.38504	1.27454	72.7765	50.4847	-95.5004	-184.716	-49.2339	139.962	65.2294	37.2979	59.4956	-51.4606	-20.6602	110.46	-99.0892	174.969	-102.939	232.751	-168.205	95.1371	25.7199	-76.0047	-71.8034	328.322	-67.1735	326.919	-44.2137	105.752	-89.6465	-330.439	222.858	-0.301211	10.1127	95.8357	-126.995	93.0959
408	-173.999	3.3911	1.26171	71.5319	48.4456	-94.9284	-178.346	-54.8196	140.344	64.4451	38.5772	59.6437	-54.5632	-18.4029	110.434	-98.9824	175.754	-106.424	227.183	-159.977	102.081	17.5696	-73.3415	-71.4796	327.254	-66.063	324.749	-41.9692	105.706	-88.6456	-333.173	222.605	4.23424	5.51196	97.8327	-126.736	93.4056
409	-175.106	3.40909	1.22406	70.6205	47.4661	-95.0017	-176.54	-56.3351	140.211	64.4404	38.7954	59.4193	-51.707	-20.5775	110.011	-98.7398	175.191	-108.446	224.958	-156.154	108.227	10.8681	-71.7972	-70.8144	325.362	-64.2194	322.432	-39.3898	105.274	-88.7721	-333.543	223.308	4.58135	5.41607	97.2669	-126.4	93.0202
410	-176.144	3.41033	1.22946	70.3338	46.592	-94.7152	-173.284	-58.5764	141.16	62.6107	39.9928	59.4051	-53.6708	-18.3543	109.362	-98.241	175.187	-110.334	223.975	-153.881	114.256	4.46997	-70.3555	-71.9227	328.094	-67.0888	327	-44.0201	105.9	-87.9674	-336.369	225.021	5.59755	4.01682	97.5526	-126.206	93.1205	1ra2_1rx7_gly_trial748.0041.pdb
411	-191.62	3.42993	1.18913	70.2414	46.386	-95.0856	-174.336	-57.4903	141.703	61.9742	39.7432	59.0301	-48.4632	-21.4663	108.882	-98.1396	173.481	-112.581	223.039	-151.423	121.307	-2.9277	-68.7402	-71.9351	327.479	-66.7422	328.703	-45.4715	105.744	-87.7604	-338.358	228.592	0.998806	7.93501	95.748	-125.847	93.3512
412	-177.845	3.46186	1.17195	68.653	44.6309	-95.0735	-172.695	-58.9297	141.012	62.5843	39.9309	59.3335	-48.7018	-20.7241	110.416	-99.8354	172.763	-112.526	225.84	-154.256	126.715	-7.88181	-68.5643	-69.6319	321.159	-60.4941	321.233	-37.3624	104.14	-87.0111	-341.188	228.627	10.1936	-0.420811	97.9096	-126.34	92.4891
413	-175.897	3.48948	1.14396	67.8712	43.2952	-94.571	-175.943	-57.842	139.61	65.9215	38.3755	59.6339	-47.7661	-22.1926	110.756	-100.468	173.427	-116.463	223.125	-148.756	134.145	-16.3746	-65.8911	-71.5071	323.628	-62.8398	322.566	-38.7548	105.806	-87.0921	-339.83	226.234	12.6409	-2.38096	98.8758	-126.561	92.0593
414	-172.892	3.43741	1.19238	68.2525	43.0133	-94.4395	-174.882	-57.8757	141.759	62.9079	39.4079	59.793	-49.178	-20.7893	111.198	-100.993	173.426	-114.044	222.888	-150.943	129.922	-10.7459	-68.2512	-73.1985	332.111	-70.8015	328.526	-45.6114	106.516	-87.2	-339.494	225.695	15.5898	-4.93759	99.1366	-126.588	91.8712
415	-165.64	3.44254	1.18492	68.6945	44.0642	-94.6485	-174.767	-57.8875	141.269	63.2823	39.3281	60.0421	-51.0611	-19.2962	111.909	-101.639	173.515	-113.526	221.215	-149.534	126.183	-7.1229	-68.7141	-71.916	330.646	-68.4946	319.404	-37.1967	106.21	-87.9468	-337.245	224.871	12.5871	-1.76099	98.3641	-126.322	92.1905
416	-163.847	3.45467	1.16286	68.1918	43.7542	-94.8639	-177.765	-55.4691	140.655	64.2336	38.6229	59.5852	-46.8756	-22.6766	110.36	-100.172	172.789	-114.113	221.323	-149.146	128.244	-9.32794	-68.3555	-71.4036	328.909	-66.8784	318.187	-35.8048	105.892	-88.2058	-335.639	222.953	13.0235	-1.82387	98.7353	-126.412	91.7621
417	-186.021	3.42408	1.19204	69.3208	44.4205	-94.833	-173.995	-57.9721	141.749	62.058	39.8442	59.5078	-46.017	-22.782	110.101	-100.1	172.311	-112.57	221.891	-150.964	125.641	-6.15073	-69.3035	-73.5943	334.155	-72.4443	328.12	-45.8992	107.081	-88.5688	-335.013	223.676	9.85472	1.14212	97.6959	-126.474	91.4679
418	-212.72	3.42383	1.21115	70.7657	46.5965	-94.7677	-175.976	-56.0548	142.624	61.4316	39.6281	59.5581	-44.919	-23.227	110.283	-100.448	171.717	-113.365	218.966	-147.392	122.48	-3.50074	-68.8813	-72.8826	331.197	-69.7707	326.849	-44.3053	106.651	-88.3783	-333.062	223.998	-1.33521	11.5818	95.3	-125.481	92.8645
419	-211.999	3.45893	1.15868	69.4229	45.1412	-94.9025	-175.27	-56.7792	141.895	62.1248	39.5634	59.349	-41.7824	-25.6616	110.103	-100.287	170.951	-114.897	220.367	-147.697	131.468	-12.4332	-67.868	-72.2902	327.987	-67.1619	328.053	-44.7856	106.142	-87.9791	-334.599	223.971	2.53729	7.71364	96.2422	-126.097	92.1202
420	-187.286	3.48849	1.13013	67.0962	44.5571	-94.7738	-171.847	-59.8887	140.409	63.4357	39.986	59.8855	-44.3995	-23.5563	111.74	-102.022	171.159	-115.115	221.169	-148.554	135.097	-15.6828	-67.7446	-67.0167	312.939	-52.5886	312.737	-28.3486	102.323	-87.303	-335.54	221.879	9.17534	1.84179	99.2319	-126.547	91.1348	1ra2_1rx7_gly_trial748.0042.pdb
421	-202.339	3.48855	1.12205	68.938	44.8327	-95.1072	-174.96	-56.7893	141.838	61.6936	39.7897	60.5472	-49.1645	-20.007	113.311	-103.666	172.011	-113.783	221.913	-150.017	133.455	-13.9342	-68.5122	-72.7812	329.754	-69.0918	331.935	-48.8167	105.995	-87.4131	-336.317	224.179	5.97014	4.5914	97.6902	-126.409	91.0915
422	-179.092	3.49277	1.16924	71.0419	47.3552	-94.981	-177.839	-54.3689	143.006	61.1539	39.2527	60.4576	-45.087	-23.0695	113.683	-104.257	171.187	-115.111	218.594	-145.758	130.978	-12.1302	-67.8731	-73.0354	334.492	-71.323	317.32	-36.506	107.327	-86.1787	-334.441	223.193	-7.34108	16.9884	96.0198	-123.732	94.8961
423	-188.311	3.51393	1.1222	69.7927	45.0202	-94.7476	-178.033	-55.4222	140.773	64.291	38.5088	60.4653	-45.2969	-23.0919	113.336	-103.925	171.34	-117.371	218.591	-144.278	137.707	-19.1484	-66.354	-71.9237	328.169	-66.8974	324.299	-41.026	105.737	-85.6637	-340.396	227.493	0.154713	8.83741	96.4227	-124.839	93.9326
424	-187.223	3.53916	1.10474	68.6706	44.3981	-94.8287	-182.16	-52.2168	138.989	66.6104	37.5658	60.6934	-47.1017	-21.9586	114.043	-104.523	171.821	-117.655	221.072	-146.721	143.366	-24.2762	-66.5278	-72.2346	327.516	-67.0425	330.186	-46.2397	105.632	-85.1092	-340.224	224.521	3.8416	5.44559	98.6381	-125.537	93.0353
425	-181.3	3.56301	1.08128	67.1783	45.1413	-94.7802	-178.555	-55.1265	138.959	66.2175	38.2523	61.0339	-47.9977	-21.5568	115.556	-106.082	172.26	-116.922	223.222	-149.454	146.432	-26.7186	-67.0114	-65.7194	307.115	-47.8385	314.686	-28.0432	100.703	-84.8129	-341.495	224.954	4.80582	4.46366	99.281	-125.861	92.3214
426	-190.737	3.5781	1.06358	68.0093	44.6315	-95.2171	-181.284	-52.4582	140.461	64.6361	37.8947	61.7474	-54.6307	-16.5141	118.079	-108.411	173.403	-116.109	226.1	-152.871	149.334	-29.1687	-67.5011	-69.8465	319.33	-59.8455	328.195	-42.5844	103.365	-85.3034	-340.013	223.737	7.59765	2.56294	99.4697	-126.748	90.8783
427	-196.643	3.57688	1.07375	67.9637	44.8781	-94.8212	-180.978	-53.006	139.415	65.8869	37.95	61.6973	-55.0118	-15.9564	117.92	-108.255	173.36	-116.545	228.993	-155.73	154.935	-34.2032	-67.3574	-70.9636	322.445	-62.904	331.639	-46.3981	104.146	-85.2235	-340.26	224.038	6.70693	3.25121	99.2631	-126.635	90.9362
428	-187.891	3.58634	1.0616	67.8567	44.1819	-95.2228	-186.353	-48.7261	138.584	67.4595	36.5917	61.7639	-54.2643	-16.2772	118.616	-108.963	172.763	-116.794	228.188	-154.633	154.898	-34.3616	-67.2866	-70.3961	321.488	-61.6383	327.806	-42.7371	104.005	-85.3858	-340.746	224.117	9.95929	0.387526	99.5614	-126.538	90.6593
429	-179.811	3.59994	1.06162	67.8453	44.7688	-94.5936	-179.667	-54.6861	138.792	67.0045	37.8194	61.8813	-54.596	-16.4895	119.364	-109.598	173.204	-116.44	234.536	-161.565	165.112	-43.2447	-67.4224	-70.516	322.353	-62.2214	326.305	-41.5096	104.227	-85.5301	-337.761	219.904	10.6341	0.366842	100.656	-126.598	90.1947
430	-173.199	3.61856	1.04385	68.0396	45.1432	-95.0627	-186.147	-49.3253	138.193	68.3027	36.3638	62.1601	-56.4886	-15.0618	121.273	-111.243	173.304	-116.444	234.929	-161.855	165.442	-43.6216	-67.4951	-70.5433	322.942	-62.5986	325.114	-40.5139	104.339	-85.8429	-334.812	216.257	10.9183	0.699954	101.354	-126.675	89.6732	1ra2_1rx7_gly_trial748.0043.pdb
431	-182.858	3.6009	1.06479	68.0374	45.6244	-95.5901	-192.023	-44.3762	138.137	68.9421	35.0491	62.2885	-58.3	-13.8241	122.213	-111.906	173.579	-115.992	233.393	-160.866	163.037	-40.9388	-68.0993	-71.6098	325.47	-65.412	330.961	-46.4312	104.908	-85.881	-333.739	215.054	8.87245	2.60871	101.358	-126.631	89.5481
432	-186.323	3.61432	1.05307	68.2721	46.6144	-95.4505	-191.826	-44.9812	138.03	69.5356	34.8115	62.2917	-58.3787	-13.6246	122.383	-112.105	173.498	-116.516	238.471	-165.74	172.61	-49.74	-67.7794	-71.1775	323.587	-63.9143	332.208	-47.324	104.472	-86.0476	-334.727	217.288	5.81918	5.10946	100.217	-126.588	89.384
433	-184.408	3.61756	1.04558	67.7247	45.8852	-94.8231	-184.251	-51.13	137.923	68.7274	36.6112	62.7704	-61.204	-11.2316	125.201	-115.001	174.244	-116.999	234.445	-161.232	168.287	-46.1108	-67.3881	-70.7673	321.29	-61.9921	332.562	-47.1767	104.055	-85.7526	-335.381	216.815	7.93743	3.10301	101.134	-126.699	89.1093
434	-173.608	3.61629	1.04019	67.1228	44.4137	-95.3252	-189.984	-46.3486	137.933	69.3279	35.3141	62.7236	-59.8738	-12.3192	125.213	-115.042	173.965	-117.372	231.536	-157.938	164.386	-42.8022	-67.2768	-69.904	318.983	-59.5169	328.189	-42.7235	103.664	-85.6745	-336.39	216.412	14.1923	-2.59767	102.245	-126.8	88.7276
435	-193.147	3.61108	1.04254	67.7081	46.1318	-95.1826	-186.764	-48.6508	138.273	68.2462	36.2756	62.7455	-60.438	-12.1528	125.138	-114.989	174.571	-116.299	234.501	-162.416	166.309	-43.2104	-68.3469	-70.6496	320.667	-61.3585	331.75	-46.2677	103.984	-86.8618	-331.508	213.847	8.03558	3.47946	100.154	-126.877	88.4021
436	-178.055	3.62933	1.05018	67.6546	47.2734	-95.2264	-189.285	-46.8666	137.951	69.1019	35.5778	62.6862	-60.3817	-12.2478	124.86	-114.715	174.69	-116.785	240.262	-167.889	175.747	-51.9591	-68.0499	-70.1518	317.862	-59.1323	333.16	-47.0194	103.453	-86.3	-329.052	209.685	6.85012	5.02885	101.579	-126.928	88.0401
437	-168.99	3.61569	1.04222	66.4712	44.6182	-95.5853	-192.378	-44.1625	138.167	69.1068	34.9096	62.6096	-60.9296	-11.7591	124.302	-114.272	175.075	-118.254	233.3	-159.675	168.63	-46.2513	-67.3216	-69.0519	314.836	-55.9646	327.922	-41.5871	102.888	-85.9426	-332.166	210.875	17.0218	-4.59288	102.915	-127.004	87.794
438	-155.374	3.62277	1.02676	66.0225	43.6623	-95.2167	-187.089	-48.4055	138.941	67.6173	36.2196	62.926	-62.8497	-9.28016	127.141	-117.16	174.823	-118.057	236.648	-163.229	173.193	-50.3277	-67.2888	-70.6354	320.648	-61.2552	331.03	-46.1351	104.108	-85.5721	-335.023	212.903	22.6339	-9.83654	103.595	-126.55	87.319
439	-175.739	3.61305	1.01104	67.161	45.2056	-95.3201	-186.192	-48.8981	139.345	66.8897	36.5014	62.8071	-62.1916	-9.58081	126.456	-116.643	174.718	-119.009	230.925	-156.575	166.464	-44.7892	-66.6469	-70.1488	319.531	-60.02	328.578	-43.7229	103.952	-87.3217	-328.146	209.184	13.2203	-0.0697493	102.297	-126.606	86.9714
440	-188.501	3.62188	0.990219	67.2306	46.4204	-95.4038	-186.863	-48.2154	139.868	66.3026	36.4618	62.6971	-62.4269	-9.21996	125.793	-116.054	174.82	-119.194	234.501	-160.03	172.174	-50.1135	-66.4532	-69.9644	317.993	-59.2457	333.305	-47.5895	103.378	-87.9175	-326.756	208.977	9.14169	3.7812	101.569	-126.918	86.2376	1ra2_1rx7_gly_trial748.0044.pdb
