## Supplemental Data 2 for "Linearised loop kinematics to study pathways between conformations": 1ra2_1rx7_gly_trial772.csv

iteration	score	CA_rmsd_start	CA_rmsd_target	torsion_rmsd_start	torsion_rmsd_target	phi_9	psi_9	phi_10	psi_10	phi_11	psi_11	phi_12	psi_12	phi_13	psi_13	phi_14	psi_14	phi_15	psi_15	phi_16	psi_16	phi_17	psi_17	phi_18	psi_18	phi_19	psi_19	phi_20	psi_20	phi_21	psi_21	phi_22	psi_22	phi_23	psi_23	phi_24	psi_24	file
1	-388.035	0.154288	3.79412	6.73637	56.3581	-96.9974	-168.392	-66.5328	155.954	66.3875	13.6003	70.3254	20.447	-73.8107	122.574	-114.865	-15.1286	-170.546	164.211	-152.906	199.458	-78.9006	-37.6163	-101.675	172.43	-56.7771	145.75	-68.0335	140.333	-78.061	49.5708	-149.577	156.354	-135.935	109.136	-133.174	75.7097
2	-377.467	0.273706	3.74523	9.95592	55.8865	-96.4296	-164.835	-69.456	154.411	66.2208	16.556	68.8958	25.9337	-81.6828	118.897	-111.168	-12.5918	-177.709	159.43	-144.171	205.734	-81.1961	-37.1315	-101.146	176.819	-58.8036	146.507	-69.3993	139.744	-77.8421	45.9813	-148.576	150.757	-129.86	110.896	-134.433	75.4548
3	-368.336	0.352739	3.67842	11.3705	55.7446	-96.0911	-160.918	-71.9643	154.156	64.4468	19.4778	68.3294	27.0263	-82.7928	118.73	-111.335	-11.1977	-179.972	158.59	-141.574	206.645	-81.6022	-36.7079	-101.945	175.329	-55.5519	144.436	-67.8032	140.175	-77.7526	42.6184	-147.61	144.807	-123.912	112.34	-135.137	75.4575
4	-349.668	0.429738	3.66797	13.5232	55.869	-95.5956	-159.631	-72.6796	151.854	64.0921	23.6361	67.0412	28.7958	-83.5605	117.192	-111.236	-11.5524	-185.241	154.276	-133.394	208.726	-81.5592	-35.9588	-102.487	176.961	-54.6011	150.895	-75.245	140.366	-76.9229	33.9939	-139.439	146.225	-126.701	109.765	-132.945	76.6194
5	-351.241	0.503715	3.6263	16.3962	56.786	-95.183	-156.981	-74.6463	150.793	63.4267	26.479	66.3635	30.2538	-84.8004	116.659	-111.475	-11.186	-189.349	150.71	-127.47	215.479	-86.6188	-35.4535	-104.22	172.386	-47.6731	153.353	-79.3383	141.392	-75.8257	26.0668	-133.506	144.611	-126.123	108.884	-131.51	77.7556
6	-340.178	0.652606	3.58184	19.082	56.0507	-94.5064	-157.899	-74.5057	147.528	65.021	29.9633	63.4867	39.4423	-98.2414	110.322	-105.368	-7.27998	-193.974	148.686	-121.258	214.245	-84.8917	-34.1826	-103.051	180.433	-53.8404	154.595	-81.6875	140.961	-76.1433	20.7822	-130.259	141.009	-121.856	111.528	-133.113	77.1707
7	-314.923	0.707477	3.58057	19.8879	55.036	-93.3052	-156.797	-75.8377	143.207	66.533	34.986	61.6427	43.3294	-100.622	107.492	-104.156	-8.94835	-193.695	151.226	-122.09	207.373	-79.5107	-34.1166	-102.73	180.846	-52.4254	161.978	-88.3175	140.565	-74.6558	13.3108	-125.135	147.151	-128.328	109.541	-130.442	78.485
8	-317.334	0.748987	3.5491	21.115	55.3489	-92.4623	-157.241	-77.2854	141.69	68.9317	35.5096	60.2651	51.6131	-110.436	106.589	-101.622	-8.45159	-192.545	154.536	-123.993	204.422	-77.7518	-34.796	-103.581	179.34	-48.8191	162.922	-88.5964	140.985	-74.8888	9.13936	-123.171	146.745	-126.387	112.53	-132.778	77.8262
9	-319.894	0.789134	3.52126	21.911	55.0181	-91.9731	-159.656	-76.3419	140.337	70.4705	36.2775	59.3491	56.2068	-115.357	105.387	-99.8169	-9.05872	-191.617	159.285	-127.209	203.123	-78.1508	-34.5637	-102.65	183.864	-52.6198	162.902	-86.7127	140.775	-74.8667	4.03702	-120.144	147.865	-126.374	113.567	-133.428	77.697
10	-326.765	0.839559	3.50911	23.231	54.9146	-91.6481	-162.064	-75.0445	139.315	71.7798	36.4714	58.0863	63.6149	-124.42	103.906	-96.8011	-7.87715	-189.777	165.563	-132.145	199.797	-76.6063	-34.764	-102.392	186.836	-54.4128	162.778	-85.0693	140.71	-75.0737	-1.4941	-116.051	150.352	-127.792	114.822	-134.53	77.5507	1ra2_1rx7_gly_trial772.0001.pdb
11	-332.696	0.884084	3.50949	24.8768	54.778	-91.4701	-163.998	-73.8927	138.698	72.6153	36.543	57.0161	70.3043	-132.898	102.534	-94.1394	-6.54668	-188.762	171.128	-136.377	199.072	-77.284	-34.7905	-101.197	191.35	-58.395	163.4	-83.9328	140.304	-75.3602	-6.40087	-112.317	154.049	-130.451	115.74	-135.46	77.414
12	-332.379	0.917979	3.52156	26.1442	54.7238	-91.3292	-162.937	-74.5223	138.282	72.3167	37.4308	56.2448	74.468	-137.652	101.121	-91.8246	-5.58699	-187.97	172.531	-136.301	197.675	-76.2752	-35.6324	-101.36	191.675	-56.5653	166.534	-86.127	139.976	-75.7867	-9.30637	-110.322	156.586	-131.794	117.318	-136.987	76.7087
13	-336.81	0.959852	3.54358	27.62	54.5126	-91.4375	-162.059	-74.7317	138.557	71.3533	37.9469	55.6198	78.0358	-141.606	99.9011	-89.9634	-4.66976	-187.808	176.455	-138.69	200.034	-79.364	-35.4257	-100.541	193.734	-56.7571	170.689	-88.4503	138.927	-75.6044	-13.1699	-106.358	164.297	-139.337	113.991	-135.39	77.2822
14	-336.531	1.01074	3.5645	29.2279	54.2696	-91.6416	-163.766	-73.2238	138.798	71.225	37.592	55.1676	82.6642	-147.398	99.7137	-88.643	-3.59071	-188.307	178.728	-138.738	201.804	-81.6172	-35.1596	-99.0663	197.363	-58.7521	174.052	-89.3798	137.582	-75.9883	-15.8386	-103.129	169.312	-144.276	110.334	-134.021	77.6964
15	-329.597	1.05386	3.59567	30.6074	53.8128	-91.2508	-158.75	-77.3047	138.409	70.8301	38.7919	54.861	86.2883	-151.794	99.9572	-88.0521	-2.37495	-188.688	176.709	-134.842	202.087	-81.6668	-35.9899	-97.4456	197.604	-56.348	182.581	-95.0477	135.465	-77.1245	-15.8257	-103.411	167.452	-141.839	109.967	-135.781	76.8702
16	-327.802	1.09289	3.63424	31.9685	52.3552	-91.6462	-163.46	-73.0239	137.457	71.9898	37.9169	54.4352	87.1101	-151.79	98.9841	-86.9524	-1.1404	-188.702	175.973	-133.407	202.619	-81.9949	-36.8327	-94.346	202.259	-59.5111	194.828	-102.346	132.693	-77.8295	-18.8867	-101.013	162.309	-136.596	109.322	-136.84	76.3433
17	-321.543	1.13484	3.66909	33.0161	51.063	-91.8805	-164.861	-71.3249	137.248	71.7518	38.0187	54.0786	88.3786	-152.609	98.4979	-86.3507	0.107318	-187.952	176.006	-132.614	202.106	-81.4374	-37.8178	-91.1004	208.36	-65.0808	205.268	-107.464	130.586	-80.2942	-17.2284	-102.748	155.158	-129.082	111.321	-140.53	75.2098
18	-322.04	1.18361	3.69225	34.6913	49.9326	-91.8921	-161.127	-73.9382	138.142	70.2027	38.6661	54.0677	88.5476	-152.989	99.1344	-86.8774	2.54314	-186.509	181.193	-137.236	206.847	-86.9387	-38.0802	-88.2532	216.675	-73.0583	216.382	-113.222	128.465	-81.6704	-17.2936	-102.888	151.921	-126.011	111.792	-142.632	74.8242
19	-317.404	1.20374	3.72757	37.5686	47.831	-92.2701	-165.524	-69.7902	137.881	70.4529	38.0211	53.7442	88.6957	-152.769	98.4689	-86.2184	4.46661	-185.959	180.391	-135.98	206.399	-86.2106	-39.1967	-83.0864	227.923	-86.493	235.53	-125.328	125.545	-80.9333	-19.5632	-99.9582	156.667	-131.456	107.314	-138.945	75.9166
20	-301.464	1.35471	3.72819	38.01	48.9697	-91.9791	-159.238	-74.2395	134.432	72.5495	39.2845	54.0064	86.427	-150.914	99.7036	-87.9587	7.50936	-189.803	185.503	-138.517	219.527	-100.96	-36.5567	-84.5333	227.185	-82.1008	226.194	-118.323	124.865	-81.3326	-23.6217	-92.9181	148.698	-125.762	100.39	-137.277	76.3082	1ra2_1rx7_gly_trial772.0002.pdb
21	-309.875	1.34757	3.73647	36.7276	48.9493	-91.9022	-160.917	-73.7372	136.381	71.5651	38.7338	54.4853	82.4757	-147.675	101.118	-89.9391	9.70624	-191.104	182.804	-134.925	221.032	-102.357	-36.6916	-87.5189	224.904	-76.6908	216.855	-110.68	125.964	-81.5038	-25.4643	-91.0938	146.917	-124.125	100.278	-137.248	76.2887
22	-307.796	1.35272	3.74091	37.9677	47.3148	-91.7883	-159.074	-75.4137	136.869	71.1285	38.8914	54.9149	77.3847	-143.039	101.552	-90.9943	12.0873	-191.535	178.223	-129.642	222.105	-102.903	-37.3981	-85.1477	230.811	-83.0219	227.807	-117.104	124.588	-81.2528	-27.2176	-90.606	144.804	-121.701	100.856	-137.134	76.234
23	-318.698	1.34487	3.75495	38.1209	47.8525	-91.5651	-162.586	-73.9761	138.096	71.5251	37.8725	54.584	80.6805	-147.172	101.425	-90.7929	13.9309	-190.543	175.842	-127.947	224.254	-104.712	-39.4864	-87.4708	230.37	-79.5214	220.932	-110.891	125.267	-80.0691	-31.1238	-87.2272	146.762	-123.813	98.3672	-134.708	76.9982
24	-321.117	1.34514	3.75774	36.6029	48.3301	-91.6643	-168.585	-69.922	137.866	73.0919	36.6472	54.3728	81.7616	-148.375	101.127	-90.4556	14.1999	-189.019	176.633	-129.445	223.672	-104.121	-40.8935	-90.2585	228.675	-74.8733	211.795	-103.435	126.189	-80.7852	-27.1422	-90.7098	146.489	-123.671	97.4938	-134.637	76.971
25	-320.644	1.36446	3.75872	37.5975	47.3791	-91.4523	-167.683	-70.9155	137.168	74.0385	36.5953	54.4607	81.8814	-148.784	101.755	-90.8891	15.3995	-186.764	175.739	-128.911	222.356	-102.333	-42.8211	-89.1515	232.944	-78.4364	218.04	-106.368	125.394	-79.3524	-30.3804	-88.8291	147.883	-124.927	95.7309	-132.419	77.7513
26	-321.789	1.35959	3.75785	36.0851	47.9191	-91.5909	-170.976	-68.6759	137.738	74.1487	36.0551	54.1718	82.6717	-149.242	101.062	-90.2733	15.4767	-185.125	176.954	-131.085	221.717	-101.895	-44.1669	-91.8876	231.679	-74.429	208.791	-98.9828	126.206	-80.087	-26.008	-92.7014	147.84	-124.979	94.8704	-132.355	77.6763
27	-312.125	1.34116	3.71209	35.7184	47.1742	-90.7668	-166.926	-72.6204	135.144	76.6325	36.9353	55.1997	79.9158	-142.101	107.56	-96.8117	13.0154	-184.262	175.011	-129.726	222.488	-102.669	-45.4547	-94.3797	231.363	-74.3837	213.144	-99.6966	127.393	-79.3505	-30.339	-92.3743	173.769	-147.063	98.6994	-132.653	77.5572
28	-309.886	1.36402	3.71955	36.6533	46.3966	-91.2663	-170.431	-69.7454	137.072	75.2958	35.9888	55.5227	79.1039	-142.547	108.735	-97.9044	14.3642	-184.486	174.819	-128.74	221.986	-101.836	-45.2203	-92.9617	233.854	-77.1065	218.87	-102.853	126.732	-77.9215	-33.565	-89.9144	175.633	-149.029	96.4955	-130.442	78.485
29	-324.685	1.39461	3.71952	36.2208	46.6113	-92.0194	-171.571	-69.5494	140.74	72.424	35.222	55.8566	78.8729	-143.253	110.772	-99.7126	16.4325	-184.216	177.335	-130.857	220.981	-100.853	-45.0164	-96.0277	232.923	-73.3951	212.559	-97.0468	127.523	-77.219	-38.3556	-87.6073	173.946	-146.44	99.6682	-132.455	78.3981
30	-321.236	1.4087	3.72588	35.6775	45.6288	-91.96	-171.143	-69.9342	140.597	72.5545	35.2922	55.995	77.1739	-141.541	110.843	-100.014	16.7734	-183.109	178.051	-131.88	219.678	-99.3993	-45.6904	-94.5242	234.649	-75.5064	218.277	-100.242	126.93	-78.5498	-31.2579	-92.4832	174.625	-147.858	95.6461	-130.442	78.485	1ra2_1rx7_gly_trial772.0003.pdb
31	-315.342	1.45653	3.68454	34.9344	46.9759	-91.8183	-168.81	-71.7897	140.776	72.0976	35.8793	56.7631	71.7764	-134.619	111.709	-101.037	17.2562	-182.796	176.637	-130.523	215.69	-94.669	-46.4489	-101.883	228.289	-65.1077	201.469	-86.4755	130.755	-76.7286	-45.1274	-84.6134	189.883	-158.855	98.2122	-128.073	78.6556
32	-312.952	1.48306	3.70001	35.241	45.7715	-91.3355	-163.252	-75.5464	139.373	72.1936	37.2703	56.8856	71.0962	-134.14	112.334	-101.599	18.621	-180.146	182.426	-136.945	213.453	-92.602	-47.4042	-99.2141	231.476	-69.455	210.151	-91.2489	129.563	-76.8635	-44.2546	-86.1153	187.379	-156.161	99.1401	-129.04	78.4925
33	-309.051	1.50263	3.7065	35.4983	45.1771	-91.4651	-168.074	-71.3616	138.159	73.6406	36.5368	56.9969	70.7178	-133.68	112.537	-101.795	18.4736	-178.899	185.78	-140.546	213.148	-92.0855	-47.7889	-97.6228	233.095	-71.6441	215.794	-94.474	128.974	-76.3222	-44.7898	-86.8271	185.669	-154.055	101.062	-130.442	78.485
34	-304.512	1.51723	3.71136	36.3265	44.9226	-90.8887	-162.886	-74.2834	136.109	74.2412	37.9635	56.8845	71.3427	-134.797	112.472	-101.544	20.1459	-178.381	187.658	-142.693	212.934	-91.8295	-48.2258	-96.1419	235.28	-74.4928	218.302	-96.6545	128.44	-75.6166	-46.7116	-85.7132	183.274	-151.502	100.455	-129.489	78.6121
35	-304.486	1.54453	3.71424	36.8008	45.128	-91.6807	-166.085	-70.8632	137.349	72.4604	37.7077	56.4689	72.3525	-135.467	110.555	-99.7119	21.6404	-180.43	184.9	-138.837	212.992	-91.4245	-47.8817	-97.7352	236.751	-74.2016	213.261	-92.4611	128.534	-74.1221	-52.3709	-82.2977	181.943	-149.069	102.949	-130.442	78.485
36	-311.122	1.55444	3.71679	35.963	45.7916	-91.8739	-168.61	-69.3034	138.364	72.0138	37.082	56.3821	74.1597	-138.188	110.561	-99.5278	22.7029	-181.299	184.472	-137.913	213.673	-91.8439	-47.7683	-100.417	236.759	-71.854	203.664	-85.1413	129.041	-74.736	-49.8109	-84.4514	179.812	-147.248	102.418	-130.488	78.4405
37	-314.52	1.58375	3.72709	35.3483	45.4127	-91.8403	-168.841	-69.0268	138.708	71.6463	37.2489	56.3746	74.0395	-138.777	110.622	-99.5803	24.1458	-180.606	185.366	-138.312	212.341	-90.296	-48.2103	-101.486	239.352	-73.1152	200.952	-82.6957	128.913	-76.7862	-45.5176	-86.7861	176.678	-145.432	101.032	-130.48	78.4921
38	-314.376	1.6053	3.73637	35.5971	45.2904	-91.6809	-165.749	-71.6044	138.975	71.1843	37.6662	56.4007	74.5569	-139.845	111.074	-99.9564	25.9286	-179.274	187.685	-140.93	212.032	-90.0341	-48.9522	-102.018	242.267	-75.1965	199.455	-80.6814	128.529	-77.397	-45.5458	-86.2267	174.107	-143.25	100.849	-130.506	78.4085
39	-313.291	1.63165	3.74527	36.5947	44.8571	-91.5348	-163.083	-73.823	139.166	70.8384	37.9944	56.3748	75.1971	-141.066	111.285	-100.047	27.9118	-178.279	189.497	-142.974	212.209	-90.1772	-49.5762	-101.224	245.235	-78.3089	203.316	-82.6893	127.773	-77.489	-47.7175	-83.9327	171.871	-141.363	100.443	-130.442	78.485
40	-311.38	1.65154	3.74902	37.1237	44.1788	-91.9157	-166.218	-70.9747	138.922	70.9361	37.6871	56.0927	75.2964	-140.528	109.77	-98.6497	28.0903	-179.264	186.883	-139.545	211.26	-88.9552	-49.5167	-100.281	247.298	-80.6218	207.668	-85.2999	127.257	-77.3243	-48.9636	-83.1704	170.458	-139.846	100.69	-130.442	78.485	1ra2_1rx7_gly_trial772.0004.pdb
41	-308.796	1.65819	3.75732	36.6883	43.608	-91.7824	-169.259	-68.7243	137.433	72.8796	37.1094	56.1399	75.7878	-141.239	109.476	-98.4461	28.0354	-177.701	190.793	-144.277	210.71	-88.2356	-50.2454	-98.4834	247.722	-81.8853	213.627	-89.6462	126.577	-79.236	-41.56	-87.5419	167.04	-137.973	98.5469	-130.442	78.485
42	-310.075	1.68929	3.75261	36.7837	44.5169	-91.8085	-166.576	-70.6729	137.976	71.9332	37.5792	56.2188	74.6687	-140.171	109.871	-98.8658	29.9043	-178.479	189.361	-142.361	210.62	-87.9476	-50.2188	-102.25	249.036	-80.2827	200.129	-79.1228	127.106	-78.0248	-49.0821	-82.2769	164.045	-134.24	100.833	-131.242	78.4085
43	-309.261	1.71729	3.76362	37.3253	43.959	-92.0698	-167.219	-69.7024	138.761	70.7333	37.7015	55.9611	75.7758	-141.379	109.289	-98.2173	31.2672	-179.858	186.389	-138.376	210.713	-87.6996	-49.9838	-101.754	251.389	-82.6719	203.095	-80.7178	126.497	-78.7048	-48.3097	-82.1673	162.489	-133.3	99.8147	-130.442	78.485
44	-307.306	1.73787	3.76792	37.5033	43.3283	-92.0385	-168.438	-69.0458	138.764	71.1604	37.4099	55.972	76.5593	-142.876	109.715	-98.4521	32.2329	-180.17	186.121	-137.629	210.644	-87.4209	-49.9869	-100.672	252.968	-84.7031	208.009	-83.9244	126.022	-80.0172	-44.7115	-84.4581	159.394	-131.103	98.4616	-130.442	78.485
45	-305.438	1.75864	3.76933	36.8552	43.4325	-92.0393	-167.917	-69.4117	138.791	71.0416	37.5114	56.1224	74.9355	-141.369	109.931	-98.9342	32.9867	-179.108	188.129	-140.094	210.418	-87.1419	-50.4969	-101.901	253.519	-83.9375	203.542	-80.129	126.09	-80.5467	-43.0014	-85.6362	157.538	-129.661	98.1099	-130.442	78.485
46	-301.716	1.78058	3.77678	37.6299	42.6542	-92.1193	-169.691	-68.21	138.776	71.4087	37.0947	56.2138	75.5066	-142.644	110.55	-99.3644	33.7527	-178.119	191.362	-143.501	211.261	-87.7323	-50.8426	-99.3279	254.98	-86.8268	213.975	-87.3011	125.37	-80.9544	-41.3048	-86.9545	155.896	-128.328	97.6077	-130.475	78.4762
47	-300.248	1.80597	3.77434	37.7918	43.1651	-92.0704	-166.246	-70.6614	138.929	70.6544	37.789	56.1934	75.309	-142.507	110.741	-99.485	35.239	-177.977	191.495	-143.568	211.079	-87.2583	-51.2628	-101.501	256.851	-86.7761	206.241	-81.1099	125.434	-80.4879	-44.6977	-84.2823	153.561	-125.871	98.1745	-130.442	78.485
48	-296.597	1.81705	3.77344	36.9605	43.7628	-92.1207	-166.157	-70.7205	139.211	70.3667	37.7816	56.3199	74.1032	-141.342	110.984	-99.933	35.6685	-176.395	194.898	-147.743	211.384	-87.5197	-51.9378	-103.737	257.648	-85.8629	198.038	-74.3719	125.659	-80.9037	-42.7367	-86.2846	153.599	-125.866	98.6013	-130.972	78.429
49	-294.912	1.83833	3.77761	38.1225	42.8226	-92.0662	-161.212	-74.4273	140.048	68.7967	38.7312	56.3941	72.9763	-140.454	111.348	-100.299	37.543	-176.848	194.431	-147.044	210.989	-86.9168	-52.1246	-101.81	259.499	-88.7526	206.469	-80.0568	124.925	-79.9196	-46.362	-83.7728	153.274	-125.066	99.0504	-130.442	78.485
50	-286.688	1.86235	3.78583	37.2683	43.849	-92.382	-166.172	-70.1108	139.602	69.3522	38.0656	56.4777	72.7569	-140.348	111.438	-100.483	37.7022	-174.854	202.427	-155.805	215.3	-90.7926	-52.6597	-103.695	260.274	-88.0184	199.197	-74.3036	125.063	-81.3729	-40.4405	-88.231	151.23	-123.899	97.5911	-130.442	78.485	1ra2_1rx7_gly_trial772.0005.pdb
51	-289.139	1.88682	3.79046	38.4009	43.0994	-91.8281	-164.699	-72.4891	139.111	70.8917	37.6545	56.8915	73.3779	-142.82	113.761	-102.389	40.129	-176.582	199.03	-151.51	214.292	-89.4901	-52.3494	-102.676	262.278	-90.467	204.432	-77.7892	124.52	-80.6269	-44.1256	-85.5645	150.023	-122.368	98.498	-130.442	78.485
52	-267.809	1.91675	3.81856	39.5388	43.0747	-90.7162	-158.83	-75.8392	132.479	75.556	39.4684	56.5802	76.348	-147.106	113.091	-101.367	41.0828	-177.6	195.539	-147.423	212.649	-87.772	-52.0819	-98.4177	261.409	-92.3271	208.796	-82.346	123.693	-82.1619	-41.5589	-82.5952	143.176	-118.651	90.7914	-125.393	79.1091
53	-255.229	1.94834	3.80543	39.2863	43.8765	-90.768	-159.006	-75.7811	132.845	75.3097	39.3644	56.7004	76.0536	-147.838	112.349	-100.924	42.9028	-175.59	200.418	-153.436	213.561	-88.6119	-53.0123	-100.234	262.261	-91.775	202.429	-77.5004	123.847	-83.7206	-39.8186	-84.0205	138.159	-114.21	95.8337	-130.442	78.485
54	-260.788	1.96047	3.80225	39.9165	43.2909	-91.8217	-161.211	-72.7202	135.953	71.1214	39.6654	56.0328	76.4597	-147.16	109.428	-98.4191	43.4222	-175.405	200.419	-153.674	212.349	-87.3388	-53.5085	-99.3501	263.634	-93.2244	207.882	-81.4526	123.433	-82.9136	-42.57	-82.4208	138.349	-114.034	96.9585	-130.442	78.485
55	-262.623	1.97264	3.7983	40.148	43.0367	-91.8482	-160.497	-73.3476	136.337	70.7247	39.7491	56.0731	75.9356	-146.815	109.514	-98.5655	44.1435	-176.01	198.134	-151.054	210.858	-85.778	-53.4979	-99.7336	264.359	-93.4105	207.657	-81.2581	123.301	-82.1804	-45.2111	-80.7678	138.493	-113.824	97.9579	-130.442	78.485
56	-246.917	2.02944	3.79707	40.5578	41.089	-92.1571	-153.741	-78.0604	139.657	65.9349	41.4675	57.45	62.9844	-129.489	109.545	-99.5913	41.34	-177.332	188.309	-137.469	208.26	-84.0154	-54.9491	-98.9459	266.55	-96.1008	211.163	-83.3399	122.612	-80.6233	-56.9111	-69.929	149.7	-122.638	88.626	-118.835	77.5604
57	-250.65	2.04268	3.80354	41.0301	41.7559	-92.168	-155.078	-77.5227	139.938	66.3268	40.863	57.438	63.8066	-130.988	110.016	-99.7573	42.127	-177.651	188.214	-136.833	209.103	-84.8842	-54.766	-100.534	267.946	-96.4542	205.489	-78.8492	122.551	-80.0533	-60.9772	-66.6769	150.069	-122.747	89.6348	-119.135	77.5365
58	-263.361	2.051	3.81059	41.7475	41.934	-92.0842	-162.887	-72.7165	139.29	69.1619	38.6787	57.5892	65.7897	-134.622	111.354	-100.51	42.3116	-178.884	187.304	-134.811	211.721	-87.2112	-53.9861	-100.577	268.564	-96.8587	206.999	-79.8664	122.54	-78.8864	-64.7554	-64.8565	152.837	-124.429	91.9636	-120.216	77.5051
59	-262.279	2.05668	3.81498	42.4415	42.0984	-92.1447	-160.707	-74.3171	139.973	68.1275	39.1206	57.5726	65.8825	-134.876	111.519	-100.592	42.8528	-179.022	187.005	-134.108	211.884	-87.3574	-53.9092	-100.753	269.488	-97.5648	207.092	-79.7257	122.321	-77.6982	-68.8796	-62.2476	155.127	-125.978	93.0446	-120.623	77.5742
60	-261.704	2.06475	3.82197	43.1901	42.3523	-92.2108	-158.986	-75.5146	140.445	67.3229	39.4844	57.487	66.2984	-135.511	111.596	-100.541	43.5138	-178.772	187.658	-134.584	212.423	-87.8894	-53.9747	-100.93	270.59	-98.4188	207.243	-79.5608	122.076	-76.6457	-72.797	-59.69	157.562	-127.604	94.1773	-120.512	77.5987	1ra2_1rx7_gly_trial772.0006.pdb
61	-258.754	2.07434	3.82947	43.99	42.5652	-92.3099	-157.475	-76.5523	141.09	66.3809	39.81	57.4172	66.5935	-136.027	111.64	-100.465	44.1183	-178.84	187.325	-133.776	212.696	-88.1145	-53.9125	-101.128	271.895	-99.4531	207.407	-79.3678	121.806	-75.5026	-76.957	-56.9076	160.551	-129.868	95.1147	-120.942	77.7051
62	-256.618	2.10615	3.84366	43.6273	42.8486	-92.1561	-162.864	-72.9885	139.729	69.0297	38.4574	57.6502	67.6621	-138.452	113.168	-101.548	44.8906	-179.567	187.476	-132.849	215.672	-90.7015	-53.3486	-102.553	273.614	-100.098	202.632	-75.4658	121.693	-77.354	-73.014	-59.1438	155.225	-126.077	95.0465	-121.864	77.8102
63	-255.315	2.13043	3.85794	44.0141	42.6099	-92.1089	-166.918	-70.2118	139.158	70.5316	37.5366	57.911	68.2524	-140.521	114.831	-102.814	45.7537	-179.388	190.61	-135.596	218.621	-93.3432	-53.0851	-101.346	273.936	-101.011	208.066	-79.2896	121.354	-77.6652	-72.0056	-59.8095	154.12	-125.571	95.6307	-123.104	78.1066
64	-252.207	2.14176	3.86591	44.6631	42.8787	-92.1694	-162.21	-73.3121	139.857	68.7549	38.6237	57.8206	67.9321	-139.995	114.766	-102.704	47.1257	-179.269	192.027	-137.097	219.384	-93.9357	-53.3387	-101.897	275.567	-102.092	207.019	-78.1208	121.084	-76.6201	-75.4485	-57.8076	156.056	-126.675	96.6651	-122.94	78.1365
65	-244.614	2.17035	3.89993	45.0749	42.9906	-92.1114	-166.247	-67.9648	138.579	68.8253	39.0367	57.1502	68.8542	-140.703	112.078	-99.998	48.5246	-177.93	196.294	-142.542	219.064	-93.2214	-54.5085	-100.394	276.837	-104.032	207.8	-79.4346	120.577	-78.1021	-74.2382	-56.152	150.728	-123.487	95.4068	-122.509	78.5447
66	-233.705	2.20027	3.90943	44.9335	43.5447	-93.2278	-164.927	-66.5354	140.617	64.1148	40.6926	56.5324	68.7912	-139.541	109.385	-97.4854	49.2943	-180.048	194.606	-139.278	221.732	-95.4088	-53.6125	-102.303	278.253	-104.052	200.802	-73.8099	120.547	-78.5456	-73.5148	-57.1445	148.435	-121.543	98.2658	-125.468	78.6652
67	-238.483	2.2156	3.918	45.3168	42.9971	-94.0886	-164.739	-65.329	142.025	61.1642	41.4589	56.0702	68.7418	-138.673	107.239	-95.4515	50.0727	-182.301	192.053	-135.673	222.041	-95.2036	-53.1394	-101.317	278.634	-104.786	205.372	-76.9347	120.236	-77.3172	-74.4411	-57.5522	151.5	-123.795	98.146	-124.59	78.9426
68	-228.859	2.22493	3.92382	45.2528	43.7307	-94.2206	-162.809	-66.4382	142.526	60.0598	42.0098	55.9819	68.7051	-138.584	107.153	-95.2943	51.0607	-180.155	198.775	-143.885	223.822	-96.4977	-54.3551	-102.705	280.274	-105.392	200.698	-72.9174	120.053	-77.7702	-73.7735	-58.7766	149.094	-121.461	101.833	-127.944	78.7114
69	-221.531	2.24193	3.95897	45.6571	43.5908	-94.6735	-160.473	-67.0242	144.682	56.5422	43.1355	56.0522	63.0166	-132.21	104.291	-92.8069	50.4527	-179.026	199.71	-143.81	225.683	-98.4694	-54.5583	-102.45	281.23	-106.428	202.037	-73.4721	119.647	-76.5628	-77.7793	-55.4556	155.041	-126.855	100.775	-126.073	79.2881
70	-226.052	2.25061	3.96889	46.4775	44.1202	-94.9917	-160.368	-66.4424	144.743	55.7774	43.5057	55.8802	63.0021	-131.874	103.575	-92.0973	51.2103	-177.375	207.051	-152.388	229.685	-102.087	-55.4539	-101.61	281.79	-107.319	205.832	-76.3429	119.308	-75.7764	-79.3863	-54.7768	155.13	-126.608	101.077	-125.826	79.4336	1ra2_1rx7_gly_trial772.0007.pdb
71	-228.454	2.24823	3.97864	48.1477	44.6223	-94.6411	-160.757	-66.8058	142.359	58.7086	43.029	55.5819	63.899	-132.924	102.796	-91.156	52.6236	-177.097	211.167	-157.694	231.668	-103.762	-56.402	-99.1586	281.91	-108.778	212.573	-81.9013	118.762	-74.8007	-85.1946	-49.5176	154.741	-126.101	102.771	-126.565	79.504
72	-228.265	2.24861	3.98181	48.038	45.1728	-94.8175	-161.097	-66.4295	143.164	57.83	43.0094	55.3631	64.1804	-133.05	102.238	-90.5312	53.6584	-178.447	209.913	-155.945	232.088	-103.92	-56.2237	-102.145	284.405	-108.99	203.556	-75.0137	118.787	-73.8227	-85.8252	-49.4099	157.936	-128.942	101.342	-125.15	79.9535
73	-226.158	2.24046	3.98272	48.4291	45.365	-94.572	-164.001	-65.2799	142.776	59.5895	41.8234	55.2159	64.0955	-132.74	101.712	-90.0151	54.4069	-178.276	212.3	-159.347	232.109	-103.754	-57.0803	-102.234	285.372	-109.739	203.905	-74.7013	118.456	-72.7217	-87.75	-48.4934	160.885	-131.322	101.054	-124.469	80.289
74	-215.236	2.2575	3.98578	48.6089	45.1289	-94.7532	-161.66	-66.4855	143.394	58.1595	42.5691	55.1818	63.7066	-132.175	101.81	-90.0915	55.7564	-179.45	210.744	-157.353	231.886	-103.295	-56.9588	-102.543	286.704	-110.73	203.762	-73.9968	118.088	-72.3726	-88.0531	-48.4046	161.879	-132.222	100.586	-124.076	80.5108
75	-198.076	2.27508	3.98746	48.5108	44.6991	-94.9203	-160.122	-67.1824	144.005	56.9252	43.113	55.0927	63.478	-131.781	101.665	-89.914	56.7738	-180.465	208.075	-154.352	230.039	-100.867	-57.1017	-103.001	287.979	-111.454	202.905	-72.5581	117.727	-71.8174	-87.6619	-49.023	163.981	-134.111	99.7576	-123.246	80.8613
76	-192.063	2.28323	3.98612	49.1563	45.5025	-94.8864	-160.808	-66.8312	143.957	57.2163	42.8796	54.9717	63.8622	-132.178	101.482	-89.6851	57.4488	-180.166	209.086	-155.747	230.471	-101.104	-57.4744	-104.489	290.036	-112.582	198.167	-68.5161	117.45	-70.7398	-91.787	-46.752	165.659	-134.523	102.16	-124.464	80.5181
77	-203.044	2.31795	4.00525	51.3307	46.4499	-94.347	-159.333	-67.8951	139.524	60.9103	43.6564	53.4588	72.9152	-143.874	97.9564	-85.0546	58.9147	-178.012	210.681	-158.261	233.066	-103.151	-58.543	-100.396	290.995	-116.064	206.212	-75.5236	116.651	-72.6754	-92.4239	-42.685	156.772	-127.806	99.8483	-122.878	80.2873
78	-190.292	2.30519	4.00185	52.0744	47.6378	-94.2272	-160.428	-67.9727	140.941	60.6676	42.7605	53.3283	72.9002	-143.716	98.041	-84.935	60.9404	-179.385	212.121	-160.623	232.542	-102.261	-59.371	-102.63	292.449	-115.84	197.704	-68.5051	116.641	-70.6872	-99.7228	-38.7389	161.93	-130.529	104.777	-125.788	79.7063
79	-203.673	2.2803	3.98617	51.9539	46.1745	-93.6254	-159.705	-69.7063	140.301	62.2639	42.4281	52.6831	76.2499	-147.003	96.3822	-82.5053	62.1891	-180.355	212.325	-161.711	232.094	-101.995	-60.1616	-99.9748	293.425	-119.2	212.589	-81.2843	115.031	-74.1263	-89.044	-45.197	153.174	-124.256	105.478	-128.134	78.7675
80	-192.647	2.31565	4.02308	52.1842	47.2976	-93.4657	-162.18	-65.6575	138.235	63.0021	43.1093	52.3465	76.9724	-148.111	95.8166	-81.7121	65.25	-183.069	212.674	-161.486	234.813	-103.914	-60.2317	-102.697	296.993	-120.343	199.52	-72.9884	115.067	-74.3483	-88.2576	-44.3538	152.379	-124.342	102.836	-125.536	79.3388	1ra2_1rx7_gly_trial772.0008.pdb
81	-202.871	2.30206	4.02189	53.1944	48.2378	-93.7297	-162.449	-66.5493	140.269	61.9615	42.3457	52.2164	76.84	-147.86	95.3382	-81.1099	67.0081	-184.191	216.872	-166.197	236.35	-105.209	-60.9772	-103.094	298.18	-121.114	197.828	-72.0268	114.873	-73.3549	-93.2612	-40.8239	153.471	-124.628	106.226	-127.603	79.0983
82	-192.667	2.29018	4.01487	53.7892	48.5277	-93.6275	-164.382	-67.053	141.517	62.8608	40.795	52.2986	76.8441	-147.978	95.1127	-80.835	67.5844	-183.675	220.006	-169.618	235.874	-104.802	-61.9089	-104.028	301.601	-123.532	198.046	-72.1914	114.473	-73.6947	-94.181	-40.074	150.89	-122.554	106.714	-128.208	79.36
83	-172.867	2.2859	4.01229	53.279	47.5198	-93.2338	-164.144	-68.9708	141.142	64.6685	40.0138	53.4194	73.4522	-143.709	98.9307	-84.5425	67.8094	-186.262	220.634	-169.101	234.702	-103.129	-61.9383	-103.789	302.568	-124.615	200.916	-73.0071	113.931	-72.7337	-93.6097	-42.3271	153.922	-124.74	108.157	-129.45	79.6736
84	-149.512	2.33922	4.03275	54.6465	47.6345	-93.5719	-161.577	-70.3502	142.797	62.2061	40.8323	53.4242	73.1317	-143.222	98.8061	-84.5021	68.4687	-185.231	219.249	-166.473	232.14	-100.817	-61.9434	-103.758	304.447	-125.945	203.699	-74.9345	113.721	-73.9999	-101.269	-34.1016	153.676	-124.826	108.375	-129.359	79.1536
85	-111.688	2.34491	4.01501	55.4136	47.4426	-93.4074	-159.826	-72.4513	143.308	62.2968	40.6504	53.6545	71.1933	-140.974	99.207	-85.1611	70.2466	-185.929	218.878	-166.559	229.326	-97.6467	-62.7375	-104.549	307.367	-127.417	205.575	-76.1445	113.29	-72.5519	-106.253	-31.6329	155.047	-124.554	110.324	-130.061	78.641
86	-78.0402	2.3883	3.9836	55.7713	46.0688	-93.9986	-158.416	-72.3539	144.71	59.6654	41.5002	53.7978	68.8559	-137.636	99.531	-85.8258	72.6451	-189.752	210.216	-155.759	228.422	-96.468	-62.0201	-106.331	315.275	-133.273	208.878	-79.0242	112.707	-74.6605	-102.474	-33.4885	145.832	-117.182	109.165	-130.442	78.485
87	-40.6786	2.41075	3.95859	55.8193	45.3919	-93.6358	-159.483	-72.5439	143.453	61.8603	40.7885	54.8449	63.4797	-130.831	100.398	-87.5947	72.7065	-189.677	210.659	-156.13	226.328	-94.0051	-62.9774	-108.036	318.328	-133.807	211.378	-81.646	112.116	-75.0943	-103.134	-32.9861	140.448	-112.734	108.804	-130.442	78.485
88	-33.4289	2.43718	3.92799	56.4768	44.0012	-94.4212	-155.949	-74.0884	145.934	57.847	42.1	54.9212	61.8326	-128.243	100.42	-87.9099	74.4315	-193.762	201.73	-144.65	224.159	-91.1588	-62.0483	-109.21	324.776	-138.437	219.437	-89.9997	112.089	-77.0189	-98.8333	-35.1923	133.175	-107.274	108.12	-130.442	78.485
89	-21.9309	2.47031	3.90528	57.9035	44.0073	-94.8155	-152.151	-76.4269	148.479	54.5879	42.8908	56.0449	56.7667	-121.534	104.384	-92.099	77.746	-195.504	208.26	-152.082	227.219	-92.8948	-63.2376	-108.045	328.867	-142.987	228.833	-97.8794	112.475	-77.836	-99.2775	-34.3138	126.36	-101.562	107.133	-128.923	79.1144
90	9.91657	2.51199	3.90367	61.0579	45.2381	-94.9437	-151.554	-76.2196	148.861	53.5619	43.2645	57.171	53.4106	-116.642	107.559	-95.8162	78.2329	-195.657	209.984	-153.125	229.163	-93.7882	-63.7122	-111.706	348.037	-160.252	231.848	-102.029	111.206	-78.8119	-101.225	-31.1529	121.863	-98.1479	105.929	-127.852	79.6533	1ra2_1rx7_gly_trial772.0009.pdb
91	51.0659	2.51457	3.88751	61.4494	45.1784	-94.3828	-155.213	-74.6467	146.267	57.7869	41.7287	58.4422	49.1605	-110.497	110.588	-99.5992	78.0617	-196.928	209.269	-152.642	225.293	-88.9076	-64.822	-113.31	356.874	-167.843	234.261	-103.798	110.231	-78.1092	-105.179	-28.5335	124.513	-99.3838	107.769	-129.026	79.0921
92	69.0046	2.55707	3.86767	61.9002	44.5964	-94.5707	-155.219	-75.0719	146.352	58.1717	41.4096	58.9213	46.7858	-107.85	111.158	-100.574	79.3543	-199.815	201.029	-142.234	219.527	-83.3105	-63.994	-112.56	356.641	-168.048	235.753	-103.949	110.112	-80.5773	-106.804	-23.9064	118.993	-95.0851	107.94	-130.442	78.485
93	81.2986	2.56834	3.86653	62.1695	44.194	-94.6168	-156.317	-74.4113	146.32	58.4262	41.1908	58.9421	46.3949	-107.563	110.939	-100.407	79.5659	-200.045	200.48	-141.565	218.876	-82.4236	-64.0622	-111.202	353.234	-165.18	236.975	-103.654	110.383	-79.5713	-108.463	-23.8131	119.831	-95.5505	107.554	-129.34	79.058
94	102.168	2.54733	3.85749	61.1192	43.2309	-94.1608	-158.414	-74.0702	145.195	60.9139	40.1992	60	42.7194	-101.447	113.038	-102.801	78.0115	-200.425	203.382	-144.902	215.374	-78.6124	-65.0031	-110.038	347.904	-160.467	237.715	-102.978	110.557	-78.911	-108.396	-24.5579	121.988	-97.2986	106.1	-127.749	79.2141
95	123.689	2.6018	3.83207	61.5803	44.2021	-94.4134	-155.587	-76.7747	147.245	58.9432	40.6152	61.1911	36.196	-94.9901	114.433	-105.113	81.086	-202.178	203.272	-144.355	214.858	-77.8418	-65.0405	-114.614	364.818	-176.088	241.387	-108.851	107.5	-80.0369	-104.682	-23.5287	118.076	-94.4854	100.103	-123.503	78.2649
96	152.387	2.60609	3.82346	60.8027	41.9531	-95.4547	-151.625	-81.7957	151.59	55.7218	40.3906	61.2079	35.3188	-94.1778	114.907	-105.493	82.9367	-204.913	204.334	-143.595	211.869	-74.8433	-64.9815	-109.822	346.038	-159.438	242.257	-105.419	108.374	-79.9332	-101.218	-26.294	118.768	-96.3891	97.4864	-122.024	79.2812
97	185.281	2.61683	3.82094	61.889	42.5277	-95.6396	-155.339	-81.6204	150.391	59.2843	38.747	62.0409	31.6118	-90.0159	116.907	-107.987	84.5868	-208.513	206.503	-144.628	209.672	-72.1103	-65.2087	-111.489	353.198	-165.783	242.622	-105.943	107.537	-80.6231	-103.072	-24.7435	117.095	-94.8126	102.035	-126.314	78.967
98	199.159	2.62938	3.82013	61.8865	42.4798	-95.6222	-158.617	-80.7437	148.772	62.4698	37.5545	62.1716	30.7872	-89.5903	116.834	-108.152	85.3006	-207.963	210.646	-149.514	209.246	-71.2936	-66.0352	-111.254	354.114	-167.272	245.764	-108.156	106.771	-81.2374	-101.256	-25.9842	116.365	-94.5961	103.793	-128.041	78.9147
99	219.39	2.64188	3.81751	61.648	41.8595	-95.6514	-159.791	-80.1042	148.568	63.0466	37.2432	62.1904	30.4592	-89.415	116.687	-108.073	85.7773	-208.502	209.019	-147.558	207.304	-69.3604	-65.9743	-109.61	348.801	-162.693	246.923	-107.657	106.947	-81.2152	-102.28	-25.3318	115.833	-94.1621	104.422	-128.505	79.0852
100	233.49	2.66071	3.84295	61.9733	42.9124	-95.8564	-162.113	-79.3173	148.242	64.4345	36.4539	62.4012	29.1564	-88.2542	116.774	-108.317	86.4585	-207.748	216.088	-155.047	207.768	-69.0421	-66.9813	-111.685	357.518	-170.737	246.709	-108.315	105.981	-82.0541	-101.624	-25.1789	116.158	-94.9973	104.112	-128.364	79.273	1ra2_1rx7_gly_trial772.0010.pdb
101	237.27	2.66923	3.8397	61.8687	41.8741	-96.6003	-157.558	-82.3836	152.83	59.3744	37.0615	62.4218	28.4922	-87.7432	116.823	-108.375	87.5481	-208.596	213.802	-151.672	203.215	-65.0712	-66.7466	-109.275	349.158	-163.285	247.362	-107.239	106.551	-81.8919	-102.269	-24.7194	115.934	-94.9086	103.549	-127.753	79.5498
102	265.086	2.72445	3.84838	62.2876	41.9924	-96.7549	-154.29	-82.9378	155.529	54.7843	38.4588	63.9824	20.0929	-77.9911	117.869	-110.641	88.2003	-208.962	208.671	-144.738	197.816	-60.3929	-67.187	-110.864	357.239	-170.606	248.295	-108.547	105.859	-85.2525	-101.963	-22.1236	113.161	-93.5333	103.725	-128.819	78.8353
103	306.941	2.74072	3.82347	62.6616	40.9985	-96.6513	-156.318	-81.2181	154.154	56.4154	38.2404	63.8375	20.4606	-78.2762	116.575	-109.124	87.7683	-207.932	206.814	-142.482	196.513	-59.1078	-67.1607	-109.543	355.231	-170.4	259.277	-117.7	104.623	-85.6209	-98.2921	-25.6008	112.806	-93.2719	105.613	-129.913	78.5189
104	307.75	2.74693	3.8314	63.1456	41.4677	-96.9402	-157.022	-81.3914	154.538	56.7295	37.7199	63.8524	19.8849	-77.803	116.767	-109.27	88.7472	-207.837	212.156	-148.702	195.961	-58.0111	-68.0721	-108.542	353.88	-169.355	258.788	-116.366	104.734	-84.292	-102.242	-24.0072	113.571	-93.4098	106.072	-128.991	79.0295
105	351.46	2.76088	3.8264	63.418	41.5931	-96.8022	-160.506	-79.6744	152.473	59.9977	36.6525	64.5331	16.0942	-75.3924	117.649	-111.022	90.863	-208.597	211.686	-148.536	193.888	-55.4243	-68.6417	-108.819	357.475	-172.754	260.295	-116.531	104.03	-83.2852	-105.94	-22.5407	116.841	-94.9235	108.749	-130.385	78.5062
106	397.154	2.79917	3.81469	64.1154	41.3933	-97.292	-158.392	-81.0203	155.587	56.891	36.7101	65.2857	11.5703	-72.3001	118.96	-113.189	93.9136	-207.767	213.745	-150.998	192.901	-54.4007	-69.0368	-105.61	347.792	-164.118	262.838	-115.796	104.569	-83.3922	-110.278	-18.0137	113.793	-92.3574	108.17	-130.008	78.7022
107	462.669	2.84909	3.81297	65.1472	42.2177	-97.4259	-156.646	-81.7779	156.948	54.9625	37.1583	65.9213	7.74087	-69.9196	120.335	-115.441	97.4141	-209.185	209.356	-145.479	189.469	-51.2467	-68.5734	-107.628	358.582	-174.396	262.714	-115.044	102.915	-83.7988	-112.787	-14.7798	112.854	-91.8141	107.321	-129.812	78.8287
108	555.281	2.87601	3.80701	64.8086	40.7876	-97.7607	-157.732	-80.3059	158.198	53.6667	36.9317	66.8355	2.84544	-66.1437	122.173	-118.356	100.387	-209.718	209.455	-145.483	188.85	-50.0301	-69.1572	-103.078	343.91	-161.251	265.928	-113.568	103.55	-83.7322	-114.672	-13.0929	114.987	-93.2688	107.729	-130.442	78.485
109	607.494	2.87849	3.79439	65.6446	41.2891	-97.8728	-155.952	-80.2508	160.146	50.9021	37.3789	67.3232	0.542399	-63.0663	123.503	-119.965	101.627	-209.308	210.288	-147.021	187.316	-48.337	-69.7187	-102.479	344.16	-161.89	268.054	-114.163	103.166	-83.4206	-118.368	-10.0475	115.452	-93.3715	107.873	-130.442	78.485
110	704.526	2.90093	3.77934	67.464	43.4164	-97.6312	-155.493	-80.5302	159.401	51.606	37.3552	67.6256	-1.39518	-60.5358	124.809	-121.3	103.527	-209.793	210.168	-147.796	187.365	-47.799	-70.2208	-105.203	358.842	-176.415	269.223	-115.001	101.007	-83.6826	-123.348	-4.52456	113.791	-92.126	107.365	-130.442	78.485	1ra2_1rx7_gly_trial772.0011.pdb
111	810.849	2.91282	3.77632	67.4197	43.8391	-97.5348	-157.786	-79.295	157.738	53.8611	36.74	68.0455	-3.69607	-57.8871	125.697	-122.445	104.556	-210.726	210.179	-147.981	185.749	-45.7483	-70.6052	-104.274	359.229	-177.907	271.223	-114.445	99.9306	-82.6719	-128.418	-1.28995	116.56	-93.9333	108.065	-130.442	78.485
112	923.389	2.96423	3.77125	67.647	42.8359	-97.5909	-154.718	-80.4899	159.531	50.9182	37.645	67.9673	-4.24243	-58.0794	126.931	-123.865	108.676	-212.829	204.887	-141.965	186.325	-45.6957	-70.3308	-99.2605	344.885	-165.827	275.058	-113.361	100.405	-84.614	-129.269	2.51997	112.269	-91.0122	106.641	-130.442	78.485
113	1035.15	3.00417	3.78252	67.8939	42.8711	-97.4802	-156.007	-78.7437	159.145	50.8194	37.8157	68.2319	-6.60996	-57.2174	127.132	-124.51	110.543	-212.325	203.844	-140.919	186.704	-45.762	-70.334	-99.0207	346.839	-169.265	274.656	-109.74	98.3768	-84.0853	-130.659	3.30793	113.92	-92.3455	105.341	-129.566	78.5293
114	1152	3.02295	3.7818	67.7124	43.1526	-96.7719	-159.709	-76.701	154.946	56.0843	36.7269	69.4254	-12.054	-52.2524	130.644	-128.111	111.896	-213.752	202.21	-139.358	187.016	-45.4755	-70.4691	-97.9394	346.251	-170.606	274.547	-105.571	96.2768	-82.7453	-135.252	5.85504	117.064	-94.6786	105.46	-129.757	78.6262
115	1285.81	3.04671	3.77591	67.08	43.4994	-96.773	-160.981	-74.8645	154.793	55.6662	36.9275	69.7335	-14.513	-50.3297	130.511	-128.173	112.492	-212.138	204.366	-142.761	186.481	-44.2709	-71.2607	-95.3084	340.785	-166.7	277.869	-105.386	95.8297	-81.4852	-141.048	8.9024	118.825	-95.1573	107.494	-130.442	78.485
116	1309.25	3.04829	3.78521	67.2525	43.134	-96.0802	-163.448	-72.8768	152.797	57.8979	36.6327	70.0429	-17.679	-49.0878	130.651	-128.849	114.835	-211.654	203.618	-142.049	187.563	-44.8511	-71.4498	-98.62	344.507	-166.581	275.919	-105.624	96.2177	-80.4629	-139.934	7.33239	121.764	-98.1644	104.068	-127.277	79.1721
117	1438.59	3.08704	3.78915	67.0506	42.4165	-96.0727	-164.78	-71.2814	152.19	58.0355	36.7842	70.2183	-19.8922	-48.6726	130.913	-129.569	117.476	-212.383	201.708	-139.982	188.073	-44.9527	-71.401	-98.7211	344.412	-166.872	274.476	-100.916	94.2369	-77.584	-139.107	3.94775	125.091	-101.589	100.291	-124.031	80.7237
118	1556.29	3.09989	3.78024	65.8258	42.8047	-95.9458	-166.082	-69.7631	151.196	58.5857	36.9362	70.4139	-22.1883	-47.3902	130.266	-129.093	118.615	-212.115	201.042	-139.531	189.217	-45.4558	-71.6903	-97.6284	335.87	-156.341	275.802	-102.34	96.0817	-77.4563	-146.497	9.31854	127.078	-101.698	105.658	-128.081	79.3775
119	1681.52	3.12669	3.77279	66.8352	44.1011	-95.8942	-169.369	-66.8636	149.478	60.2856	36.5458	70.5316	-23.1606	-46.5195	130.206	-129.333	119.276	-212.08	199.242	-137.587	190.914	-46.5205	-71.842	-96.7344	339.175	-161.014	278.841	-102.926	94.9062	-79.471	-151.326	15.6165	123.627	-98.5265	107.746	-130.442	78.485
120	1734.05	3.15935	3.74353	68.5316	45.5385	-94.6697	-170.941	-67.1544	145.49	65.5731	35.7831	71.4646	-26.2373	-45.2312	134.462	-133.63	121.031	-211.162	199.842	-139.524	190.027	-44.3817	-72.9455	-99.6037	349.624	-168.952	278.953	-104.746	94.6899	-79.7096	-152.974	16.6641	116.981	-92.1939	108.488	-130.442	78.485	1ra2_1rx7_gly_trial772.0012.pdb
121	1819.69	3.17057	3.73179	66.4859	45.0488	-94.5545	-171.109	-66.6732	144.912	65.7527	36.0334	71.3475	-26.0124	-45.0679	134.063	-133.344	121.66	-211.966	196.136	-135.402	189.763	-43.8286	-72.6389	-98.2374	333.555	-148.521	278.942	-106.78	99.0282	-80.0737	-156.992	20.6411	114.354	-89.7994	108.461	-130.442	78.485
122	1894.79	3.1891	3.71675	66.5822	45.5294	-94.5114	-171.273	-66.2501	144.475	65.8996	36.2081	70.9415	-25.6861	-45.1316	134.046	-132.976	124.292	-214.989	191.009	-130.186	192.564	-45.1125	-72.7335	-98.1368	331.313	-143.838	281.132	-109.552	100.732	-80.4233	-160.197	24.7354	112.547	-89.3498	107.363	-130.023	79.4855
123	1978.14	3.2416	3.71478	66.3506	47.3734	-94.3818	-172.301	-65.4901	143.563	66.8236	36.1092	71.0335	-27.2206	-44.6638	134.513	-133.588	126.111	-216.342	184.514	-121.771	192.674	-44.3841	-71.5845	-95.7284	333.228	-147.913	286.642	-111.403	99.9344	-82.1529	-168.709	34.7439	109.623	-86.6939	107.471	-129.688	79.4319
124	2073.03	3.27189	3.70375	68.0958	48.6332	-94.1696	-173.498	-65.0227	142.294	68.3769	35.8703	70.4092	-24.0006	-46.809	135.554	-134.706	129.15	-219.684	181.63	-119.824	193.554	-43.7424	-72.1576	-93.7526	342.801	-163.267	291.822	-109.232	94.8751	-82.7574	-171.329	38.2965	107.886	-85.702	106.279	-129.387	79.7074
125	2139.57	3.2839	3.67105	68.8145	50.0034	-93.9902	-174.585	-64.661	141.151	69.904	35.5528	70.2275	-26.6452	-44.2364	135.9	-134.587	132.229	-221.491	179.252	-119.093	194.944	-42.5461	-73.6613	-94.4126	345.648	-164.695	295.819	-112.536	94.7733	-84.0986	-174.001	43.3641	102.415	-82.3609	105.235	-129.616	80.3892
126	2143.62	3.30597	3.65082	68.1762	48.3655	-94.9154	-174.719	-62.8751	144.08	66.3495	35.4346	69.5535	-23.6872	-46.6087	136.613	-135.139	135.397	-222.927	177.149	-118.055	191.356	-36.4454	-74.5344	-95.8574	337.398	-147.753	292.421	-115.95	101.728	-83.4897	-169.354	37.8751	99.8511	-80.0273	105.249	-128.008	82.1557
127	2233.25	3.3632	3.63586	70.4537	50.9824	-94.6694	-176.274	-61.7623	142.491	67.8219	35.4429	68.717	-18.4326	-50.6346	137.149	-135.693	137.731	-225.342	173.116	-115.378	194.46	-36.2341	-76.026	-94.9522	351.022	-167.383	298.579	-113.507	94.8703	-86.1035	-173.39	45.9582	90.8554	-74.311	102.359	-127.514	82.6271
128	2371.86	3.37642	3.60055	67.9774	51.1149	-94.457	-176.469	-61.6953	141.653	68.5975	35.523	69.0944	-22.5961	-49.1895	135.092	-134.568	138.797	-219.983	176.313	-119.473	190.032	-32.4405	-77.0924	-96.77	338.861	-144.832	296.201	-119.1	103.05	-87.185	-176.568	51.5013	86.0822	-70.5623	101.401	-127.474	83.0515
129	2386.64	3.41552	3.59799	70.2659	51.2975	-95.3572	-178.476	-58.4579	144.289	65.5523	35.0914	68.288	-17.2988	-53.0953	135.534	-134.859	140.383	-222.565	170.42	-113.73	192.861	-31.8703	-77.9553	-92.15	346.439	-161.392	302.139	-114.156	96.6279	-87.9736	-173.329	50.8648	83.7572	-69.8222	99.0982	-126.44	84.3658
130	2496.99	3.42465	3.587	70.8032	51.8749	-94.9304	-177.277	-59.9464	143.335	66.7445	35.2158	67.2617	-11.2969	-57.7193	136.242	-135.086	142.464	-226.411	164.694	-108.992	198.788	-33.1665	-79.0355	-92.5025	350.701	-163.365	303.613	-114.649	97.2789	-87.9971	-175.666	52.3681	85.3246	-70.564	100.418	-126.673	84.8493	1ra2_1rx7_gly_trial772.0013.pdb
131	2833.43	3.46033	3.55826	68.3974	51.8776	-94.5658	-177.875	-59.9274	141.814	68.4121	35.2039	66.8558	-8.55264	-63.7315	133.647	-134.26	144.332	-218.358	171.651	-119.345	189.56	-20.6755	-85.641	-92.4798	345.399	-147.574	299.254	-113.285	102.264	-88.1793	-180.77	58.7994	85.5267	-72.0276	100.089	-127.15	86.1326
132	2953.54	3.50111	3.53587	68.0024	53.5639	-94.3395	-179.487	-58.9926	140.633	69.8068	35.0307	66.1039	-4.27207	-66.9263	134.144	-134.465	145.995	-220.201	167.546	-116.338	192.203	-20.0369	-86.6412	-90.5462	343.915	-145.823	298.581	-109.862	102.703	-91.1635	-184.848	67.4344	79.1085	-66.7403	97.636	-126.676	85.8852
133	3121.49	3.52803	3.50512	68.3318	53.4026	-94.3261	-178.631	-59.2464	140.371	69.508	35.4695	65.5574	-2.58106	-70.4879	131.029	-132.108	146.569	-214.976	169.986	-120.027	185.02	-13.8772	-87.9054	-91.7975	343.255	-140.511	298.616	-113.112	105.94	-90.9211	-182.094	65.8815	72.1024	-62.4091	99.8748	-129.562	88.0384
134	3275.29	3.5635	3.4782	68.8102	55.4507	-93.9941	-179.882	-58.8427	139.306	71.0253	35.2279	64.8366	1.45103	-73.671	131.518	-132.118	148.211	-217.286	164.387	-114.039	192.439	-18.8138	-87.5895	-89.7926	345.26	-144.888	301.215	-110.059	103.47	-93.346	-186.534	74.7472	65.3562	-56.6873	96.8236	-129.063	87.5956
135	3086.6	3.57104	3.46203	67.7688	54.5766	-95.3818	-184.45	-52.8896	143.031	66.835	34.3066	64.4984	2.08209	-73.2852	131.507	-131.336	148.884	-217.056	162.146	-112.727	193.924	-18.4576	-88.288	-93.6532	344.648	-137.175	303.605	-117.445	106.786	-94.3838	-196.911	88.0541	62.6413	-54.83	94.9528	-128.959	87.5608
136	3118.65	3.60054	3.43873	67.2583	53.0506	-95.1439	-182.849	-54.1757	142.541	66.8436	34.9352	64.3388	1.5771	-71.6602	131.775	-130.783	149.001	-216.815	160.906	-114.897	191.482	-12.8795	-91.146	-93.1298	344.659	-136.9	304.019	-116.256	106.391	-95.5272	-205.307	100.485	58.9171	-51.5936	87.7661	-124.668	87.148
137	3169.41	3.62192	3.42058	66.7141	51.3079	-96.1574	-184.931	-50.9455	145.913	63.1073	34.4344	64.1816	1.2595	-70.4829	131.982	-130.22	149.112	-215.269	160.606	-116.664	187.999	-7.96209	-93.112	-92.9633	344.744	-136.216	304.901	-116.186	106.467	-96.7868	-214.877	114.329	55.6632	-49.1923	80.8037	-120.869	87.0607
138	3113.82	3.65675	3.43112	66.0746	49.1015	-95.6989	-183.028	-53.0998	144.666	64.3209	34.8764	64.0321	0.999245	-69.0938	132.371	-129.811	149.062	-215.559	159.045	-114.483	192.699	-12.2148	-92.2631	-92.7878	344.094	-134.765	304.448	-115.4	106.811	-100.046	-229.496	139.362	45.1985	-41.4428	74.0406	-121.363	86.9477
139	3122.01	3.6972	3.43846	65.2236	47.8112	-95.6822	-181.055	-53.7131	144.379	63.06	36.1797	64.007	-0.643246	-66.5956	131.582	-128.908	149.969	-215.284	159.459	-117.729	187.317	-4.8743	-94.6943	-92.5404	340.948	-129.649	300.283	-112.982	108.433	-100.618	-237.159	153.016	42.7173	-40.3434	65.9886	-117.588	87.4047
140	3131.78	3.69937	3.4365	65.0924	46.8177	-95.8689	-181.688	-52.8908	144.868	62.4422	36.108	63.938	-1.12	-65.7134	131.518	-128.447	150.199	-215.921	158.633	-118.487	185.769	-1.71846	-96.1288	-92.6958	340.639	-128.772	302.163	-115.533	108.609	-100.607	-243.36	160.949	44.1254	-42.1624	62.2031	-114.935	87.4876	1ra2_1rx7_gly_trial772.0014.pdb
141	3153.38	3.70032	3.42578	65.0741	46.7799	-96.3148	-182.913	-51.2652	146.435	60.7362	35.8579	63.923	-1.60569	-65.1035	131.439	-128.19	150.479	-215.394	158.648	-118.573	185.039	-1.08768	-96.2599	-92.2196	339.997	-127.274	302.942	-117.439	109.371	-100.124	-242.973	160.53	45.218	-43.2204	60.9322	-112.705	87.6782
142	3171.18	3.69995	3.41901	65.1229	47.3654	-96.5071	-183.634	-50.3662	147.009	60.0486	35.7709	63.908	-2.02413	-64.6726	131.38	-127.959	150.682	-215.598	157.82	-117.01	187.973	-4.29488	-95.5482	-92.0627	339.5	-126.033	303.436	-118.973	110.044	-98.8952	-237.872	152.621	48.3811	-45.8206	59.9218	-108.987	87.9726
143	3197.15	3.70873	3.41519	64.6057	46.5053	-96.2602	-182.297	-51.4748	146.184	60.4147	36.3528	64.0029	-3.52954	-63.228	131.089	-127.725	151.075	-215.167	157.976	-118.842	184.849	0.201937	-97.1717	-90.8288	338.21	-123.997	301.788	-118.41	109.926	-98.063	-241.764	158.307	50.5242	-47.7665	57.521	-106.52	87.9335
144	3219.88	3.70624	3.40837	64.6134	46.1575	-96.3209	-182.555	-51.2143	146.327	60.2948	36.2717	64.0863	-4.91638	-62.3544	130.915	-127.562	151.598	-214.94	157.635	-117.7	186.609	-2.14572	-96.4471	-90.2952	338.097	-124.036	303.731	-120.148	109.897	-97.6099	-243.001	158.199	52.7415	-49.7641	56.3289	-103.865	88.0546
145	3244.68	3.70581	3.38658	64.8585	46.6521	-98.6456	-190.288	-41.8823	153.964	52.5775	34.3732	64.297	-7.99385	-60.7666	130.642	-127.32	152.748	-211.734	158.317	-114.326	188.397	-8.41735	-93.1206	-89.5485	337.273	-123.512	305.984	-122.093	109.627	-96.5197	-238.107	150.899	54.6602	-51.069	57.7862	-102.798	88.1534
146	3191.08	3.73666	3.39255	64.3331	45.4609	-97.5596	-185.002	-46.6872	151.339	54.0825	36.334	64.8587	-15.6093	-56.4529	127.745	-126.198	155.301	-203.769	168.227	-126.569	171.23	7.91476	-99.0022	-81.7287	334.592	-124.886	302.29	-111.061	106.437	-96.7303	-243.742	157.712	56.3314	-52.6175	54.5071	-99.4864	88.1956
147	3161.96	3.72362	3.34276	64.3645	45.1834	-97.2863	-183.585	-48.1756	147.98	57.0111	36.8305	65.0526	-18.7105	-51.4296	127.874	-126.502	155.004	-203.895	167.882	-125.276	173.444	5.07709	-98.0227	-78.3947	334.261	-127.456	304.518	-109.44	104.486	-96.6125	-242.619	158.039	57.1175	-54.1901	56.6766	-101.782	88.4463
148	3159.17	3.71347	3.32641	64.4711	45.8432	-97.9112	-186.244	-45.6383	150.097	55.556	35.7573	64.7672	-16.6528	-52.9602	128.344	-126.231	154.711	-203.166	168.866	-127.744	169.718	9.3017	-98.6302	-75.2664	331.895	-129.398	306.635	-106.229	101.419	-95.3721	-237.418	148.775	60.6838	-56.3682	61.1936	-102.916	88.1324
149	3130.13	3.70502	3.31201	64.0713	45.7893	-97.0762	-182.501	-48.946	147.5	57.001	37.3899	65.0836	-19.7313	-49.8718	127.416	-126.232	155.012	-203.172	168.784	-127.473	170.381	8.48791	-98.3387	-72.4581	329.445	-128.397	306.508	-104.004	100.667	-94.2147	-234.933	143.236	65.1942	-59.7373	65.078	-103.759	88.1155
150	3092.68	3.70583	3.30534	63.9568	45.3037	-95.7838	-176.825	-54.5253	143.601	59.8953	39.3286	65.4435	-23.3478	-46.2757	126.568	-126.252	155.477	-202.83	169.564	-128.544	169.786	9.02853	-98.0262	-68.817	326.614	-129.399	307.485	-100.614	98.608	-94.5513	-237.454	148.059	64.2891	-59.3361	64.9956	-104.733	88.1776	1ra2_1rx7_gly_trial772.0015.pdb
151	3017.81	3.69508	3.28264	63.8105	44.9256	-95.4585	-177.905	-53.7491	141.959	61.2757	39.5163	65.6458	-25.963	-43.5662	125.773	-126.018	155.856	-201.905	170.296	-127.658	171.39	5.87902	-96.3667	-72.1892	329.265	-126.288	306.262	-104.64	101.349	-94.5534	-239.31	151.289	62.7486	-58.4167	65.9909	-106.35	88.4536
152	2889.48	3.6479	3.215	64.6442	45.3583	-94.4297	-179.189	-55.3547	139.357	66.3343	38.0242	65.6267	-24.113	-44.143	126.559	-126.774	155.066	-200.575	170.812	-128.958	167.151	10.0389	-97.2088	-71.8947	331.865	-127.382	310.813	-108.353	101.532	-94.3708	-238.571	151.801	59.8802	-56.4344	68.3347	-109.247	88.8731
153	2800.22	3.62971	3.1856	64.1473	44.5586	-95.1127	-182.277	-53.0389	140.636	66.3279	36.368	65.3692	-22.9035	-44.2544	127.297	-126.542	154.804	-200.147	171.174	-129.956	165.726	12.2825	-96.9715	-70.1106	330.327	-126.178	311.315	-106.777	100.727	-94.0147	-241.383	154.333	62.4145	-58.3072	69.884	-109.53	88.8945
154	2705.78	3.61648	3.13996	64.2219	44.9385	-95.6058	-182.559	-52.3945	141.704	65.3167	36.0321	65.1903	-23.7605	-42.5043	127.325	-126.003	155.37	-199.445	171.378	-130.205	164.896	12.9458	-96.9695	-67.3354	327.646	-124.295	313.38	-105.879	99.6753	-93.1583	-238.489	149.063	63.9614	-59.1932	73.0497	-110.133	88.9196
155	2625.81	3.60321	3.12253	63.9308	44.0212	-94.7634	-180.082	-55.3299	140.541	66.8358	36.5069	65.1375	-23.3549	-42.4042	127.159	-125.991	155.187	-199.553	170.981	-129.599	165.913	11.9762	-96.7425	-61.0653	323.264	-126.095	316.011	-100.14	95.9631	-93.2319	-242.775	154.671	62.9096	-58.8941	74.875	-112.927	89.3002
156	2517.89	3.53022	3.05318	65.1559	44.46	-92.7967	-175.193	-62.3606	134.767	74.0922	36.7673	65.1507	-22.9901	-41.0793	128.06	-126.782	154.622	-199.545	170.229	-130.118	162.692	16.054	-97.6176	-63.4117	328.914	-127.496	321.81	-107.371	97.1397	-93.6991	-243.944	155.577	61.3684	-57.2775	78.4234	-116.145	89.1624
157	2504.16	3.51677	3.04349	65.139	44.4341	-91.8986	-173.333	-65.0834	132.763	76.7829	36.9581	64.9627	-19.4915	-42.1685	129.318	-127.708	152.976	-200.416	169.274	-128.88	164.108	14.6877	-96.7689	-63.408	328.907	-127.445	321.821	-107.303	97.1433	-94.4182	-244.397	159.577	57.9815	-54.6702	76.6656	-116.847	89.2407
158	2364.63	3.47771	2.97766	65.4981	44.521	-92.2413	-177.253	-63.0182	133.917	78.0267	34.6127	64.9292	-20.1199	-41.7161	130.071	-127.539	154.246	-199.194	169.044	-130.123	159.566	19.7742	-97.7325	-62.05	327.826	-126.656	327.412	-109.31	96.4736	-94.7072	-246.864	163.822	55.5168	-52.8933	76.1644	-117.641	89.5422
159	2248.02	3.48698	2.91149	65.4707	45.4006	-92.3518	-179.687	-61.8319	133.955	79.4469	33.2632	64.8104	-17.3683	-43.6206	132.081	-128.81	154.661	-198.443	167.309	-129.318	157.252	22.8234	-98.2944	-57.1759	320.019	-121.388	326.532	-101.586	94.6652	-94.5759	-242.566	159.087	51.9481	-49.2659	78.1867	-119.017	89.4981
160	2196.85	3.4684	2.87679	65.2303	44.8578	-92.3161	-178.49	-62.7115	133.329	79.6446	33.7136	64.4747	-15.272	-42.4731	132.319	-128.832	152.953	-197.67	167.526	-129.84	156.343	23.6848	-98.3679	-57.8838	321.406	-120.284	326.873	-102.653	95.2254	-94.4678	-245.496	163.088	52.1089	-49.7995	75.811	-117.559	89.803	1ra2_1rx7_gly_trial772.0016.pdb
161	2125.95	3.42952	2.84254	65.0106	45.1399	-92.0983	-175.211	-64.8936	134.744	77.1978	35.1069	64.39	-14.6122	-40.1375	131.947	-128.958	151.585	-197.265	167.339	-130.087	155.17	24.9358	-98.4392	-58.0144	322.923	-121.116	331.602	-106.43	95.1588	-94.0656	-244.929	161.925	52.5296	-50.2134	74.6708	-116.009	90.0008
162	2069.21	3.41587	2.79242	65.3485	46.0864	-92.768	-179.222	-61.1577	135.537	76.757	34.0172	64.6179	-16.7551	-37.1438	131.763	-128.571	151.912	-195.697	167.782	-131.161	152.772	26.9723	-98.5382	-57.7998	321.937	-119.057	332.523	-106.142	95.3085	-94.1616	-241.774	159.032	49.788	-47.293	75.3293	-116.553	89.8047
163	2047.27	3.41126	2.77712	64.8966	45.317	-93.5132	-184.401	-56.4682	136.088	76.57	32.8259	64.5525	-16.6512	-36.1071	131.206	-127.869	151.373	-194.936	169.052	-131.819	153.963	24.7304	-97.4166	-57.7378	321.349	-118.065	332.38	-105.583	95.3978	-94.0622	-244.805	163.234	50.4324	-48.2119	72.6778	-114.97	89.9308
164	2028.39	3.3897	2.75538	65.021	45.586	-93.2124	-180.937	-58.9148	136.58	75.1157	34.1351	64.5592	-17.1374	-34.2832	130.358	-127.346	150.852	-194.929	167.804	-131.199	152.856	26.2825	-97.7751	-57.4499	322.279	-118.36	332.989	-105.488	95.3504	-93.9856	-243.978	161.274	50.5645	-47.7016	75.1041	-116.334	89.7515
165	2020.73	3.3731	2.73877	65.3338	45.5419	-93.2853	-182.618	-56.6646	136.49	74.8608	34.137	64.5898	-17.8852	-32.9264	129.434	-126.556	150.715	-194.061	167.307	-130.834	151.572	27.1747	-97.6854	-61.2342	327.811	-119.807	335.143	-111.342	97.0391	-94.0861	-246.608	164.708	49.2983	-46.4555	75.6379	-117.63	89.922
166	1986.59	3.39674	2.70972	64.5195	44.1951	-93.6032	-181.885	-56.5059	137.061	73.2954	34.7433	64.7549	-20.4318	-30.4819	128.169	-125.281	151.331	-192.582	168.272	-131.542	150.912	27.0902	-96.6816	-56.8084	319.064	-113.188	330.098	-101.284	95.1289	-93.8911	-251.375	168.519	51.5463	-48.2093	76.6647	-117.913	89.9123
167	1944.22	3.38269	2.68319	64.8893	43.8732	-93.5613	-179.253	-58.1814	137.984	71.4317	35.8003	65.1921	-27.3247	-24.9401	127.042	-124.478	153.32	-193.052	167.133	-129.265	153.81	24.2495	-95.2227	-60.9926	323.69	-112.483	330.358	-106.324	97.2279	-94.14	-254.727	171.941	51.5572	-47.4062	77.5811	-118.325	89.7732
168	1930.75	3.39076	2.65079	64.6906	44.0947	-94.1092	-185.815	-52.9446	138.413	72.1632	33.9806	65.206	-26.8119	-25.6994	127.445	-124.613	153.447	-192.919	165.433	-126.044	156.237	20.8412	-94.0947	-61.4605	321.866	-108.998	330.67	-106.994	97.7095	-94.035	-252.637	168.925	50.1504	-45.6735	80.2399	-120.318	89.5664
169	1869.87	3.40066	2.61518	64.3469	42.7153	-94.1883	-188.347	-51.4555	138.571	72.9624	33.0535	65.2609	-27.944	-25.2024	127.518	-124.446	153.995	-191.515	165.981	-125.029	157.933	17.2424	-92.6586	-59.1221	318.732	-106.081	327.295	-100.699	97.1776	-94.3601	-259.896	177.497	48.9783	-45.0074	78.8927	-120.395	90.0795
170	1131.85	3.41272	2.57911	64.3435	42.8447	-93.9046	-187.336	-52.8613	138.033	73.9524	32.9829	65.1181	-25.8034	-27.3859	128.058	-124.538	153.744	-190.727	163.661	-123.633	155.364	20.3885	-93.5386	-57.03	316.443	-103.582	323.058	-93.9253	96.7665	-94.0269	-260.005	175.927	47.2999	-43.2443	81.9213	-122.567	90.5726	1ra2_1rx7_gly_trial772.0017.pdb
171	972.433	3.40082	2.54852	64.0651	42.5286	-94.0339	-190.226	-51.2277	137.285	75.9266	31.7214	65.2145	-28.2202	-26.2144	128.101	-124.192	154.748	-189.208	164.736	-124.461	153.175	21.6683	-92.9196	-56.9501	315.533	-101.165	322.57	-92.6242	96.9677	-93.5684	-261.043	174.447	50.3124	-45.4872	84.0267	-122.923	90.6697
172	776.9	3.38709	2.51826	63.9132	42.5664	-94.3983	-195.755	-47.5906	137.272	77.7108	29.8344	65.1186	-27.1229	-27.5568	128.499	-124.229	154.756	-187.624	164.694	-124.785	147.656	26.714	-92.8059	-56.7668	314.348	-98.4252	322.433	-91.283	97.1388	-93.0423	-260.669	170.926	53.5615	-47.6572	86.5335	-123.084	90.7994
173	690.123	3.39448	2.49123	63.9139	42.7844	-93.767	-191.865	-51.378	136.447	78.5788	30.5314	64.7108	-23.2218	-31.3091	128.266	-124.045	154.634	-186.605	165.752	-124.289	148.002	24.6241	-91.3442	-57.9047	315.414	-97.7457	322.909	-92.5756	97.8841	-92.8437	-258.348	166.217	52.3715	-45.7371	88.3899	-123.015	90.831
174	545.741	3.38439	2.44982	63.3937	42.4602	-94.0946	-195.753	-48.6237	136.789	79.2715	29.3991	64.7282	-24.3119	-30.5045	128.293	-123.929	155.038	-185.655	167.582	-123.596	152.931	17.4579	-88.7734	-57.8657	314.07	-94.8608	322.758	-91.476	98.3585	-92.453	-257.685	164.022	52.9908	-46.1986	90.3643	-124.138	90.918
175	408.457	3.37832	2.43327	63.5148	42.7141	-93.8203	-194.421	-50.1372	136.101	80.2391	29.4818	64.2295	-20.9375	-33.6854	127.491	-123.025	154.868	-183.33	169.112	-125.882	146.482	23.0747	-89.029	-56.8999	313.03	-94.0444	322.402	-89.2174	97.6656	-92.3775	-258.252	164.172	51.3846	-44.691	91.5214	-125.016	91.2124
176	336.002	3.37786	2.40543	63.7143	42.4983	-93.566	-192.541	-51.8253	135.674	80.5587	29.879	63.7485	-17.1245	-36.9185	127.02	-122.703	154.636	-182.285	170.722	-126.319	147.835	20.2808	-87.8618	-57.3174	314.104	-94.6085	323.78	-90.2009	97.6616	-93.1017	-261.001	168.274	46.9278	-40.5556	90.5498	-124.97	91.1741
177	264.734	3.3776	2.39215	63.5532	42.9825	-94.3147	-198.182	-46.2394	136.762	79.4248	28.9709	62.9285	-11.8811	-41.0209	125.544	-121.199	153.756	-180.211	171.854	-127.05	143.599	22.9594	-87.3636	-55.5829	311.772	-92.994	322.08	-85.9695	96.7104	-92.6878	-259.166	165.274	45.868	-39.5169	92.3802	-126.121	91.5317
178	203.469	3.36791	2.37597	63.7792	42.7512	-94.3207	-196.116	-46.8338	136.402	78.2335	30.0963	62.5823	-11.4638	-40.5979	123.65	-119.964	154.027	-179.004	173.255	-127.275	143.807	21.1646	-86.291	-58.0097	315.731	-94.5258	323.639	-89.4822	98.1704	-92.3434	-258.796	164.262	46.7247	-40.4467	91.2657	-124.695	91.708
179	155.262	3.36553	2.34988	63.72	42.6969	-94.015	-190.033	-51.0667	136.258	76.5007	32.1296	62.4631	-12.099	-38.6957	121.972	-119.063	154.055	-177.708	174.383	-127.166	144.053	19.2388	-85.1439	-57.2371	313.78	-92.4078	322.58	-87.2207	98.0669	-93.1405	-261.284	168.941	42.1177	-36.2466	89.8228	-124.698	91.6647
180	71.8925	3.35422	2.31909	64.0742	42.5284	-93.5068	-186.238	-52.9152	136.295	74.9073	33.9269	62.7777	-15.6258	-34.4237	120.764	-118.534	154.397	-176.359	174.439	-126.501	142.448	19.5173	-84.4524	-56.8899	313.657	-91.7596	325.322	-88.2306	98.0082	-93.469	-264.65	173.263	40.1241	-34.7796	90.7948	-126.877	91.9481	1ra2_1rx7_gly_trial772.0018.pdb
181	-40.5331	3.34881	2.27754	64.2196	43.3	-93.4659	-179.819	-57.1257	137.322	71.6977	36.1576	62.8847	-17.4661	-31.3463	118.235	-116.744	154.235	-174.727	176.907	-127.739	142.339	17.7668	-83.3707	-57.3027	315.159	-91.7587	327.384	-89.8388	98.6864	-92.7647	-261.998	167.8	38.539	-33.1551	92.6249	-126.742	92.3831
182	-82.3226	3.34561	2.24992	64.028	43.1668	-94.0682	-180.158	-55.7477	138.573	69.1871	36.6549	62.6313	-13.4283	-33.1521	115.915	-114.891	152.63	-172.308	178.09	-129.77	137.592	21.705	-83.962	-55.7594	313.055	-90.4789	328.069	-87.8895	97.6641	-92.7533	-264.946	171.144	37.4936	-32.358	91.0859	-125.711	92.4159
183	-88.5278	3.34099	2.2212	64.2807	44.1466	-94.3564	-179.737	-55.8192	138.728	68.395	36.8557	62.1761	-6.48767	-37.4664	114.478	-113.64	150.279	-170.463	177.833	-130.08	133.448	25.1915	-84.182	-52.1714	307.858	-87.9435	327.262	-82.1794	95.275	-93.1855	-264.467	170.839	32.4306	-27.0683	91.0341	-125.757	92.1853
184	-121.105	3.33007	2.19371	64.0817	43.796	-94.7884	-175.011	-57.3848	140.332	63.7898	39.4559	61.8695	-4.28671	-37.8051	112.031	-111.968	149.602	-169.846	178.326	-130.792	132.594	26.8362	-85.3061	-52.622	309.892	-88.0789	331.523	-87.6505	93.95	-92.9474	-269.567	175.679	32.1721	-25.737	92.5854	-126.359	91.201
185	-130.64	3.33059	2.17089	63.8427	42.7205	-95.0031	-176.114	-56.4041	140.609	63.4552	39.0861	61.5479	-3.32627	-39.6163	111.27	-110.886	150.299	-169.826	174.135	-125.974	133.196	25.8605	-84.827	-53.9329	311.946	-89.0435	334.406	-90.7918	94.4389	-92.7836	-275.946	183.377	31.7787	-26.3985	90.2322	-125.497	91.6277
186	-141.378	3.33731	2.1472	63.6535	41.9205	-94.8198	-172.505	-59.123	141.232	62.2189	40.1334	61.3106	-4.16394	-39.8402	111.231	-110.619	151.414	-168.904	174.542	-126.05	134.339	23.9748	-84.2468	-53.3344	310.485	-87.8718	334.331	-89.1972	93.9123	-92.4964	-281.46	189.718	31.0685	-26.7213	88.6921	-125.092	92.106
187	-133.191	3.3521	2.1173	63.5938	41.6166	-94.8783	-174.993	-57.3148	140.63	63.3738	39.3284	60.6	0.33723	-44.7394	111.605	-109.981	150.927	-167.498	170.714	-122.893	131.506	26.5979	-84.7344	-51.5775	307.276	-85.7193	334.448	-86.242	92.6223	-92.175	-286.091	194.042	29.5844	-25.9853	88.5005	-125.332	92.502
188	-146.05	3.35469	2.0961	63.132	40.864	-94.8643	-174.681	-57.6715	141.134	62.9278	39.447	59.653	5.48194	-49.5242	110.976	-108.777	150.359	-166.274	171.829	-123.434	132.433	24.5213	-83.8451	-51.9983	307.482	-85.3716	335.231	-86.2378	92.6988	-91.7263	-289.5	196.748	30.0835	-27.1305	88.6808	-125.601	92.9527
189	-131.267	3.36226	2.06439	64.3695	41.9527	-94.9062	-175.236	-57.5138	141.027	63.3492	39.0939	59.5635	3.90235	-49.7465	111.027	-108.366	151.77	-165.272	169.512	-121.223	132.045	24.4795	-83.8109	-52.9335	309.834	-86.0176	332.144	-83.3797	93.5864	-92.3031	-287.658	195.538	24.5826	-21.2198	88.4741	-125.832	92.8894
190	-133.807	3.36038	2.03931	64.5669	42.0536	-95.0479	-176.168	-56.4101	140.865	63.328	39.0209	58.9141	7.05544	-52.5983	110.523	-107.484	151.483	-164.403	169.546	-120.391	133.238	22.2083	-82.9889	-55.0125	314.518	-88.528	333.629	-86.0015	94.9908	-92.1952	-287.518	194.444	23.0956	-19.5386	89.2387	-126.032	93.0246	1ra2_1rx7_gly_trial772.0019.pdb
191	-140.783	3.36965	2.01262	63.9912	40.7871	-94.947	-174.872	-57.3561	140.879	63.0947	39.3623	58.7843	5.78807	-52.8409	110.23	-106.947	152.905	-163.646	168.025	-118.357	133.861	20.8484	-82.6172	-53.268	310.41	-85.3494	333.104	-82.44	93.7674	-91.4903	-293.321	199.254	25.7105	-23.0234	89.0932	-126.07	93.4944
192	-141.272	3.38092	1.98169	64.2713	40.6137	-95.0753	-174.864	-57.2089	141.056	62.7311	39.4448	58.005	9.53503	-56.8573	109.789	-105.879	152.866	-162.441	166.299	-116.385	133.247	20.6912	-82.3786	-50.7381	306.289	-82.1222	328.865	-74.8559	92.4028	-91.4468	-297.209	202.997	24.075	-21.7126	88.6301	-126.122	93.7965
193	-120.375	3.38943	1.97185	64.9411	41.6769	-94.8548	-175.056	-57.6996	141.046	63.4653	39.0184	58.6019	4.84622	-54.484	111.018	-106.953	154.944	-160.236	164.728	-114.917	130.217	22.2457	-81.863	-56.2704	313.884	-86.8569	334.144	-81.0986	96.8065	-91.6992	-292.319	197.734	20.4477	-19.9279	86.5898	-125.863	95.3248
194	-112.737	3.4111	1.95116	65.0357	40.8834	-94.926	-176.068	-56.7285	140.293	64.1075	38.9423	57.7494	9.02556	-58.6839	110.195	-105.511	154.7	-159.878	162.686	-112.135	131.935	19.9983	-81.2823	-51.4556	305.396	-80.4588	325.034	-67.1583	94.3294	-91.4135	-298.427	203.888	20.1697	-20.3696	87.1087	-126.925	95.7849
195	-110.061	3.40358	1.91766	65.7102	41.6607	-94.9685	-171.369	-59.9475	142.184	61.0264	40.5052	58.522	4.33412	-53.8846	110.778	-106.804	155.376	-158.796	164.136	-113.423	131.302	19.9633	-80.8475	-51.3921	305.446	-79.7734	324.881	-65.7896	94.2188	-91.7616	-299.895	206.574	15.4581	-15.811	86.4165	-127.283	95.7459
196	-108.269	3.40869	1.88931	65.7408	41.5012	-94.9975	-169.507	-61.5086	142.077	60.8626	40.8549	58.4819	5.61094	-54.6614	111.458	-107.343	154.744	-157.715	164.024	-113.047	130.041	20.4738	-80.644	-52.6127	308.448	-81.2282	325.598	-66.6586	94.9452	-91.6204	-300.518	205.79	15.9314	-16.0962	87.1914	-127.555	95.8536
197	-111.954	3.40171	1.87039	64.8182	40.5659	-94.6416	-170.122	-61.4526	140.658	62.7493	40.5109	58.2225	6.17602	-55.095	110.648	-106.617	155.148	-158.612	167.185	-113.587	138.469	10.7879	-78.3765	-51.5658	306.185	-78.7898	322.342	-61.833	94.4825	-91.379	-302.974	207.703	16.4835	-16.8257	87.7084	-127.971	96.0717
198	-119.113	3.40458	1.83905	64.7804	39.7332	-94.9348	-171.214	-60.16	141.942	61.3183	40.4543	58.9026	1.88489	-50.9664	111.206	-107.598	155.77	-158.847	167.925	-112.95	142.313	6.1641	-77.1554	-52.8884	307.722	-79.1073	325.322	-64.9815	95.1835	-91.1617	-306.595	211.069	17.3348	-18.0835	87.5844	-128.061	96.1059
199	-134.57	3.40394	1.82763	64.326	38.9212	-94.7694	-167.983	-63.0023	141.018	61.8825	41.0586	58.7459	1.97126	-51.3926	110.842	-107.223	156.393	-158.958	166.43	-110.552	144.13	3.96002	-76.4209	-52.421	306.189	-77.1345	323.551	-61.9422	94.8922	-90.5454	-309.666	213.107	19.591	-20.6364	88.5762	-128.729	96.4716
200	-126.433	3.39822	1.77819	64.8381	39.7045	-94.9291	-169.828	-61.3814	141.716	61.3543	40.7138	59.2172	-0.913341	-48.6073	111.658	-108.254	156.873	-158.75	167.481	-110.323	146.646	0.517646	-75.4286	-51.5697	304.029	-74.2746	323.743	-61.2538	94.2678	-90.7286	-312.058	217.222	14.3104	-15.2581	87.9926	-128.869	96.1295	1ra2_1rx7_gly_trial772.0020.pdb
201	-126.423	3.4067	1.7627	64.6444	39.3474	-94.8417	-166.925	-63.4739	141.528	60.9316	41.4733	59.5984	-2.55163	-47.2305	112.68	-109.328	157.202	-157.045	167.356	-110.388	143.139	3.3185	-75.527	-54.1101	308.146	-75.5783	322.531	-61.2701	96.1071	-90.6073	-309.968	211.581	17.7753	-17.8192	91.3583	-129.759	96.3427
202	-139.492	3.41507	1.73278	63.7492	37.7881	-94.8443	-163.614	-65.9759	141.81	60.0467	42.2328	59.8129	-1.61743	-47.0654	114.019	-110.749	156.032	-156.148	168.138	-110.384	143.305	2.16876	-74.8638	-54.0573	307.086	-74.131	323.101	-60.9792	96.0016	-89.8261	-313.889	213.383	23.4873	-23.8172	92.3518	-129.831	96.519
203	-155.357	3.41611	1.70956	63.2771	36.6847	-94.8295	-165.881	-64.5497	142.03	60.5507	41.489	59.8081	-2.16102	-46.6699	113.712	-110.492	156.46	-156.511	169.477	-110.011	146.824	-2.38814	-73.4852	-53.9154	305.872	-72.5369	322.888	-59.9039	95.8591	-89.3531	-319.269	218.891	25.2047	-26.3383	92.0139	-129.986	96.8658
204	-128.349	3.41703	1.69294	64.4239	38.3342	-94.6525	-166.13	-64.2674	140.574	61.9021	41.5303	59.6638	-0.878519	-47.6355	113.739	-110.481	156.429	-156.035	170.237	-109.531	147.962	-4.62061	-72.6082	-59.5616	317.01	-79.9385	330.717	-71.4742	99.5977	-89.9493	-314.739	215.659	17.2959	-18.122	92.7121	-131.191	96.6698
205	-134.237	3.43346	1.67057	63.9498	38.4377	-94.8581	-171.595	-60.4537	140.298	63.4213	39.9809	59.7765	-0.611464	-47.9846	114.59	-111.174	156.418	-154.961	170.776	-110.042	145.38	-2.68434	-72.5728	-55.4373	305.243	-69.6736	321.782	-58.6212	97.1038	-89.5825	-316.546	217.034	17.2033	-18.442	93.9554	-132.176	96.9684
206	-131.137	3.43926	1.64172	64.5369	38.3058	-95.1042	-170.444	-59.8053	142.439	59.8738	41.1694	60.8216	-7.68899	-41.7114	115.824	-113.019	157.976	-155.003	169.71	-107.52	148.356	-6.49609	-71.5499	-58.3657	310.424	-72.3772	324.129	-62.2978	99.2339	-89.7667	-315.767	215.793	17.3921	-18.2529	94.2403	-132.178	96.7929
207	-139.612	3.43823	1.61902	64.0485	37.5447	-95.0597	-167.254	-62.2263	142.528	59.2111	41.9186	60.9185	-9.00766	-40.8528	115.837	-113.043	158.54	-153.03	171.46	-110.008	143.107	-1.88163	-72.1684	-57.0779	305.947	-68.6764	325.164	-61.4938	98.0854	-89.2031	-319.424	218.231	21.602	-22.7774	94.7015	-132.109	96.7691
208	-127.46	3.43628	1.61087	64.5862	38.4446	-94.9537	-168.609	-61.5341	141.051	61.1053	41.4456	60.8453	-7.97948	-41.4179	115.96	-113.174	158.199	-152.964	171.443	-109.195	144.44	-3.76478	-71.577	-59.26	310.902	-71.9377	327.523	-64.9017	99.4942	-89.4319	-317.489	216.902	16.7403	-17.8206	95.6347	-133.149	96.7569
209	-130.751	3.4477	1.58084	64.4204	38.6601	-95.3521	-174.405	-57.2328	142.575	60.7816	39.8836	60.5867	-5.25583	-43.5627	116.088	-113.16	157.696	-153.112	173.039	-109.356	147.152	-7.44097	-70.4794	-58.6978	308.21	-68.6627	322.787	-59.3614	99.4518	-89.72	-317.005	217.142	14.8583	-15.7783	95.0819	-133.032	96.5517
210	-142.924	3.44225	1.55675	63.8219	38.2081	-95.3935	-173.517	-57.8439	142.744	60.3946	40.1182	60.0293	-1.7429	-46.6937	115.38	-112.203	157.356	-151.329	175.289	-112.283	143.045	-3.87717	-71.0932	-61.2642	311.87	-71.7963	334.568	-71.1193	100.482	-89.5127	-319.416	219.427	16.2032	-17.3954	94.936	-132.806	95.9942	1ra2_1rx7_gly_trial772.0021.pdb
211	-132.159	3.45985	1.53524	65.0353	40.0508	-95.3476	-172.646	-57.9922	142.572	59.9727	40.6479	59.6165	1.15449	-49.3664	115.244	-111.68	156.889	-150.578	174.54	-111.134	142.245	-3.73328	-70.9963	-58.132	304.181	-65.1975	326.929	-61.2817	98.762	-90.0772	-317.847	220.282	8.5289	-9.65809	93.3267	-132.719	95.6926
212	-128.389	3.46213	1.52267	65.3282	40.4272	-95.3386	-170.995	-59.2894	142.771	59.5255	41.0066	58.9094	4.58318	-52.6935	114.138	-110.215	156.847	-152.573	170.471	-104.995	146.813	-8.77386	-69.4017	-60.9585	310.906	-70.445	332.545	-68.8014	100.613	-90.3875	-317.117	220.903	4.89571	-5.87971	92.3811	-132.63	95.5039
213	-145.064	3.44911	1.51977	65.4167	40.8028	-95.4477	-174.511	-56.7078	142.653	60.3289	40.0893	59.6421	0.435546	-49.1701	115.648	-111.992	157.65	-154.224	164.111	-96.961	154.482	-16.2101	-68.0549	-57.6117	301.685	-62.0303	322.581	-55.7928	98.7217	-90.5974	-315.719	219.224	4.18333	-4.75754	92.63	-132.788	95.3001
214	-139.271	3.46365	1.50424	65.7748	41.214	-95.2601	-170.72	-59.2405	142.579	59.4468	41.274	59.9101	-0.654978	-47.9835	116.243	-112.674	157.519	-155.886	159.563	-90.9579	158.977	-20.7178	-66.8626	-58.2182	303.006	-62.8182	323.245	-56.6504	99.1703	-90.8643	-313.53	216.739	3.01377	-3.00622	92.8753	-132.908	95.0444
215	-149.283	3.44448	1.52276	63.956	38.2252	-94.9425	-172.124	-58.9144	139.426	63.2435	40.5209	59.5351	3.01446	-50.4494	116.552	-112.839	156.328	-155.302	160.558	-92.1527	157.641	-19.5802	-67.1126	-58.3517	302.513	-62.3132	325.062	-58.2604	99.059	-90.0588	-316.473	215.047	15.7718	-15.6771	96.1238	-133.101	95.1491
216	-153.653	3.4393	1.51261	63.5925	37.9365	-95.0816	-171.123	-59.4533	140.698	61.7681	40.7531	60.1628	-2.21749	-47.2776	116.825	-114.426	157.993	-152.838	165.874	-97.6381	152.84	-14.7943	-68.3018	-58.3085	302.487	-61.7629	322.865	-55.7672	99.0956	-90.1194	-315.041	212.261	18.9025	-18.0276	96.7487	-132.847	94.8853
217	-160.482	3.44047	1.49083	63.5928	37.852	-94.5994	-168.661	-62.0552	138.862	63.7284	41.0922	60.1472	-2.02549	-47.6936	117.258	-114.825	158.535	-151.077	170.021	-101.912	149.596	-12.5463	-68.4792	-60.2187	304.462	-62.8548	328.94	-62.295	100.103	-89.9161	-317.252	214.817	18.0634	-17.7004	97.0126	-133.29	94.7239
218	-158.695	3.44464	1.46024	63.651	38.7708	-94.5697	-165.512	-64.4575	139.578	62.4972	41.8516	59.4916	1.80396	-51.2328	116.397	-113.619	158.289	-150.308	171.314	-103.093	148.08	-11.6257	-68.4749	-57.3286	295.444	-55.6291	327.174	-58.1544	97.9531	-90.0109	-317.845	216.739	15.0612	-14.988	96.1036	-133.154	94.1065
219	-173.543	3.44712	1.4715	63.648	38.6492	-94.9198	-168.096	-61.2926	138.894	63.219	40.7971	58.1504	8.46994	-58.1986	114.449	-111.366	158.303	-150.881	170.164	-98.6128	152.16	-16.32	-67.5233	-57.9657	296.203	-55.8892	328.322	-59.7751	98.5668	-89.9943	-318.897	218.587	13.5981	-13.7999	95.4733	-133.042	94.1204
220	-178.731	3.4532	1.45028	63.3424	38.1921	-94.9144	-167.243	-62.2796	139.616	62.5915	40.9436	57.2258	12.8955	-62.556	113.112	-109.376	158.088	-149.553	173.154	-101.882	149.348	-14.2439	-67.8037	-58.6377	297.183	-56.4033	330.225	-62.1127	98.9972	-89.8143	-321.388	221.282	14.8903	-15.3735	95.1478	-132.884	94.1004	1ra2_1rx7_gly_trial772.0022.pdb
221	-171.15	3.45728	1.42784	64.2693	39.5868	-95.1407	-169.873	-60.3611	140.881	61.7153	40.5337	56.2959	16.8421	-66.4602	111.72	-107.479	158.074	-147.044	178.118	-107.964	143.138	-8.88577	-68.7325	-60.4706	301.678	-59.5751	332.255	-65.1382	100.337	-90.3159	-320.379	222.525	9.2229	-9.50547	93.5884	-132.735	93.8849
222	-172.751	3.46328	1.39538	64.7722	40.4126	-95.1004	-174.402	-58.0595	139.546	64.5834	39.0003	55.7394	20.211	-69.5845	112.315	-107.772	158.128	-145.411	184.971	-114.708	143.398	-10.3324	-68.5967	-60.6405	301.039	-58.0973	330.248	-61.9896	100.537	-90.2016	-321.548	224.042	5.52067	-5.80872	92.952	-132.438	93.7076
223	-175.21	3.46922	1.37648	64.5278	40.3034	-94.8964	-173.835	-58.227	141.661	62.2728	39.6504	55.0916	23.7136	-72.9027	112.389	-107.015	157.442	-142.917	189.128	-120.129	141.399	-8.81777	-69.4516	-59.1573	297.082	-54.5515	326.425	-56.8275	99.5338	-89.9747	-321.442	222.461	8.16665	-8.29736	93.9405	-132.387	93.6799
224	-173.276	3.49644	1.35434	64.8091	40.7464	-95.4599	-175.657	-56.7496	139.916	63.8282	39.1612	54.4492	28.0202	-76.5489	112.952	-107.166	157.103	-142.099	191.478	-122.062	142.14	-10.3973	-69.2041	-62.4741	304.154	-59.6594	330.813	-62.9138	102.127	-90.0495	-321.374	222.107	5.30218	-5.27607	93.9777	-132.14	93.496
225	-172.407	3.50962	1.31176	64.7403	41.4142	-95.4088	-174.702	-57.3126	140.459	63.0317	39.5225	53.3885	31.9479	-80.9464	111.145	-104.501	157.383	-140.927	195.132	-125.177	142.793	-12.118	-69.0875	-63.2613	305.197	-60.2732	334.593	-66.1487	102.522	-90.2739	-319.357	219.397	4.24438	-3.48004	94.5319	-132.461	92.7408
226	-177.211	3.51552	1.30565	63.726	40.1904	-94.7768	-170.624	-60.2621	141.194	61.6594	40.8682	52.8359	36.3973	-84.3177	111.98	-104.815	156.313	-139.831	200.723	-130.703	147.359	-16.9892	-68.9375	-61.7094	301.184	-56.0981	328.491	-58.6825	101.802	-90.1341	-318.627	214.597	12.4512	-10.649	97.1968	-132.33	92.4804
227	-178.252	3.52194	1.27946	63.4877	39.9706	-95.1568	-174.576	-56.8047	142.391	60.8008	40.0816	52.1736	38.6117	-86.5268	110.506	-102.892	156.513	-140.69	200.831	-128.893	149.568	-20.5246	-67.6149	-63.1802	303.532	-57.7837	332.036	-62.4925	102.957	-90.1627	-319.458	215.649	12.476	-10.7146	97.0017	-132.223	92.2344
228	-196.035	3.52366	1.27382	64.6153	41.4456	-95.0482	-172.983	-58.1395	141.904	61.0777	40.4175	51.5613	40.5832	-89.0596	109.569	-101.431	157.291	-140.524	200.425	-127.486	150.186	-22.0335	-67.1804	-62.4025	300.172	-54.2549	327.063	-56.334	102.856	-90.6126	-317.55	215.411	6.99472	-5.16123	96.0393	-132.242	92.0422
229	-199.355	3.52675	1.24599	63.79	40.6339	-95.4843	-177.252	-54.6868	143.31	60.2936	39.4145	51.727	39.676	-87.825	109.654	-101.727	157.313	-141.371	201.056	-126.764	153.566	-26.0922	-66.1019	-64.1911	303.022	-56.383	331.569	-61.1082	103.948	-90.6261	-317.178	214.091	9.81615	-7.66523	96.6821	-132.105	91.433
230	-215.848	3.51444	1.23604	65.4683	43.4433	-95.454	-176.774	-55.1331	142.896	60.6525	39.4795	51.1821	41.322	-89.5089	109.324	-100.897	157.586	-141.133	200.778	-125.474	154.295	-27.798	-65.6875	-63.6477	300.483	-53.7373	331.223	-59.3954	103.461	-90.7914	-315.378	215.289	-2.17487	4.3357	94.4148	-131.665	91.1394	1ra2_1rx7_gly_trial772.0023.pdb
231	-218.266	3.54729	1.1617	64.867	42.6983	-95.096	-174.614	-56.8528	142.235	61.0516	40.0472	52.9028	32.4078	-80.6972	111.713	-104.759	159.391	-140.443	205.275	-126.312	158.742	-36.4328	-60.7604	-65.0571	293.099	-46.6199	325.627	-48.4536	103.947	-90.6722	-316.497	214.125	0.993968	1.50917	96.9396	-132.587	90.7513
232	-220.798	3.54028	1.12981	64.6069	42.8257	-95.3457	-173.084	-57.6752	143.149	59.5817	40.5261	53.7868	28.4712	-76.2091	114.063	-107.433	159.009	-140.325	202.438	-123.111	156.737	-34.7409	-60.6939	-66.2438	295.303	-48.1158	332.819	-55.3473	104.261	-90.6485	-316.717	214.384	-1.29989	4.30945	96.3597	-132.084	90.0761
233	-218.516	3.54525	1.11307	64.2367	42.5427	-94.9403	-172.523	-58.0233	141.894	60.6828	40.8962	54.4788	24.9295	-73.6028	114.802	-108.618	160.422	-140.656	199.951	-119.424	157.17	-35.8188	-60.3552	-65.532	290.527	-43.1538	331.937	-52.0063	103.49	-90.346	-316.407	211.157	1.12353	2.72148	98.3724	-131.916	89.2356
234	-255.975	3.51926	1.11166	64.486	42.8704	-95.4526	-178.698	-53.4268	144.751	59.2281	39.1329	54.9879	19.5963	-68.8479	113.732	-107.829	161.371	-141.533	200.562	-118.937	160.2	-39.3273	-59.4451	-68.1478	299.651	-50.3093	337.357	-58.1714	105.001	-90.1228	-313.728	206.883	-0.786811	5.64469	99.1778	-131.21	89.4096
235	-235.478	3.50633	1.10034	63.958	41.3699	-95.9361	-181.673	-50.8791	145.591	58.6568	38.4264	55.2041	17.0863	-66.87	114.426	-108.613	162.516	-142.705	196.097	-112.089	160.467	-41.4366	-57.9606	-71.1785	309.643	-58.7321	341.154	-61.1289	107.109	-90.0787	-311.081	200.45	5.84328	0.670051	101.768	-131.031	88.8436
236	-237.811	3.51396	1.07786	64.5708	42.0337	-96.0955	-182.151	-50.4034	144.757	59.3402	38.3269	55.8677	14.6067	-63.6844	116.701	-111.02	161.735	-143.037	192.918	-108.291	159.247	-40.5226	-57.7952	-67.6268	299.332	-48.4515	331.19	-49.0337	104.5	-90.0161	-311.169	200.535	4.02182	2.84534	101.509	-130.784	88.4662
237	-227.629	3.51599	1.06792	63.8638	40.9164	-94.676	-172.538	-59.558	141.973	62.111	39.8725	55.5889	16.2849	-65.9585	116.736	-110.782	162.396	-143.794	194.264	-108.524	161.756	-43.7672	-57.1096	-68.1561	300.664	-49.3487	331.387	-49.4804	105.222	-90.016	-310.978	198.59	9.47664	-1.88021	102.788	-130.702	87.9396
238	-249.484	3.50015	1.05884	64.6944	41.4461	-94.7494	-171.771	-59.7792	142.042	61.5167	40.2875	56.4056	13.1549	-61.6248	120.657	-115.147	162.546	-145.782	189.465	-101.498	164.175	-47.047	-56.2468	-69.2146	305.228	-52.1182	329.005	-46.7893	105.965	-90.3621	-306.349	193.805	7.95867	0.619652	103.041	-130.466	87.3659
239	-235.321	3.50792	1.03977	64.3042	41.0389	-94.9288	-173.776	-57.9565	142.149	61.4671	39.9482	56.2229	13.638	-61.8962	119.686	-114.156	162.544	-146.232	190.327	-101.581	166.186	-49.4874	-56.0188	-69.8686	307.994	-54.1737	329.673	-47.5728	106.479	-90.2992	-303.453	188.527	12.0644	-1.93776	104.914	-130.427	86.458
240	-215.354	3.49105	1.0307	64.111	39.9001	-94.9392	-172.38	-58.884	142.456	60.8158	40.3652	55.2686	17.353	-65.3722	117.638	-111.606	162.542	-149.47	182.214	-90.4334	169.186	-53.5935	-54.6025	-71.3962	314.279	-59.1488	331.89	-49.3104	107.565	-90.4262	-303.18	187.874	17.0566	-5.82601	105.069	-130.231	85.9731	1ra2_1rx7_gly_trial772.0024.pdb
241	-192.778	3.53619	0.980667	64.9605	40.5452	-95.0246	-170.334	-60.1334	143.014	59.6502	41.0083	54.4643	20.9734	-69.2004	118.273	-111.311	162.63	-150.874	180.17	-86.5194	169.475	-55.2118	-53.9395	-69.61	311.13	-55.1043	324.952	-41.5679	106.319	-90.231	-302.309	187.035	15.9353	-3.93445	104.95	-129.886	85.6949
