## Supplemental Data 2 for "Linearised loop kinematics to study pathways between conformations": 1ra2_1rx7_gly_trial774.csv

iteration	score	CA_rmsd_start	CA_rmsd_target	torsion_rmsd_start	torsion_rmsd_target	phi_9	psi_9	phi_10	psi_10	phi_11	psi_11	phi_12	psi_12	phi_13	psi_13	phi_14	psi_14	phi_15	psi_15	phi_16	psi_16	phi_17	psi_17	phi_18	psi_18	phi_19	psi_19	phi_20	psi_20	phi_21	psi_21	phi_22	psi_22	phi_23	psi_23	phi_24	psi_24	file
1	-384.829	0.13175	3.82238	7.88253	56.6086	-97.5073	-173.112	-62.6411	155.62	67.3721	12.3745	70.991	18.0373	-68.9096	125.896	-118.206	-17.5828	-173.923	159.678	-147.27	205.765	-82.5177	-38.0178	-100.922	175.914	-60.7344	146.145	-67.439	139.988	-78.8399	53.9486	-153.809	156.852	-134.896	110.836	-134.546	74.3591
2	-380.955	0.203192	3.74977	8.92584	56.8333	-96.9462	-168.621	-66.408	154.996	66.8819	14.4081	71.0386	18.6724	-70.473	125.654	-117.939	-16.4313	-175.854	160.265	-146.172	207.025	-83.4064	-37.4963	-102.425	169.421	-51.7217	144.597	-67.3596	140.712	-77.6114	48.0503	-149.888	151.528	-131.455	109.559	-133.66	75.982
3	-364.588	0.29874	3.70635	10.3069	56.2731	-95.7185	-160.504	-73.2437	152.65	66.3199	19.6065	70.1742	19.7134	-70.9247	124.709	-118.041	-16.4184	-179.646	158.954	-141.639	204.514	-79.9434	-36.5235	-101.851	172.681	-53.2193	147.603	-70.334	140.133	-76.3893	40.3377	-144.002	148.742	-130.159	107.584	-132.02	77.51
4	-338.114	0.425508	3.67261	13.2443	56.1257	-94.8246	-153.859	-78.3102	150.888	64.7373	24.8599	68.3753	23.4987	-77.1953	119.522	-114.217	-13.6455	-184.629	155.187	-134.163	205.917	-79.4093	-35.6913	-101.818	174.435	-52.0627	151.864	-75.7332	139.814	-75.4416	32.4553	-137.777	147.776	-129.958	105.818	-130.442	78.485
5	-328.93	0.482122	3.67539	14.9551	56.0933	-94.6213	-159.811	-73.0501	147.172	65.7907	28.9076	66.2313	27.7424	-78.0893	115.766	-112.827	-16.904	-187.493	154.145	-130.327	210.236	-83.3698	-34.9835	-100.901	177.488	-53.4736	156.119	-79.2706	139.213	-75.8563	26.0177	-131.926	150.93	-132.87	105.168	-130.442	78.485
6	-321.683	0.568266	3.64437	15.1978	54.8414	-93.6698	-159.798	-74.6538	144.54	68.4512	30.8357	65.4871	30.121	-82.6782	116.484	-113.85	-15.2806	-186.967	159.295	-133.871	201.145	-76.7242	-33.9974	-99.8252	179.096	-54.1022	159.779	-81.241	138.47	-75.8062	18.195	-125.483	153.065	-134.278	104.858	-130.442	78.485
7	-311.346	0.627273	3.62547	16.3735	53.4976	-92.8548	-160.485	-75.3084	142.411	70.4595	32.517	64.5737	33.5553	-87.2956	116.778	-114.387	-14.7101	-187.247	162.59	-135.501	197.056	-74.128	-33.2877	-97.55	188.018	-63.681	161.546	-80.8661	137.565	-76.1223	11.5124	-120.674	152.994	-133.152	108.017	-132.549	78.0965
8	-301.82	0.683168	3.60991	18.4261	52.7713	-91.634	-157.101	-79.2891	140.173	72.0609	34.9553	63.2641	39.4177	-93.8871	116.492	-113.415	-15.3023	-187.382	166.138	-136.856	195.271	-73.619	-32.7738	-95.5632	194.869	-70.8072	164.401	-81.6198	136.838	-76.3708	5.4312	-116.886	153.033	-131.899	110.653	-134.379	77.7791
9	-309.575	0.764171	3.60675	19.9933	52.9436	-91.3408	-157.744	-78.8908	139.51	72.1298	36.1272	61.3605	48.4068	-103.752	114.261	-109.444	-15.5111	-186.684	171.479	-140.218	193.492	-73.4095	-32.3053	-95.0043	192.459	-66.8117	167.547	-83.2266	136.323	-76.5584	0.0408157	-112.206	159.172	-137.382	107.907	-133.144	77.9938
10	-317.874	0.832546	3.59686	21.6586	53.5429	-91.3476	-161.244	-76.2638	138.81	72.8821	36.1746	59.6215	57.0306	-113.972	112.278	-105.313	-14.7135	-187.543	173.537	-139.882	194.225	-74.5821	-31.7711	-95.2844	189.294	-61.8368	168.047	-82.439	136.088	-77.0588	-3.9826	-109.215	162.098	-139.478	107.011	-133.382	77.9442	1ra2_1rx7_gly_trial774.0001.pdb
11	-328.312	0.894571	3.59714	23.5549	53.8186	-90.9375	-162.773	-76.2724	138.009	74.682	35.8725	58.2675	65.4268	-125.258	111.481	-102.319	-13.3887	-188.805	175.156	-139.234	196.023	-76.8172	-31.2499	-94.1881	189.587	-60.583	170.911	-83.2191	135.22	-77.8099	-5.51907	-109.311	164.463	-140.773	106.825	-134.469	77.7488
12	-331.944	0.94182	3.59937	24.782	54.1487	-90.8091	-164.737	-75.2248	137.374	75.6939	35.858	57.3277	71.8057	-133.469	110.783	-99.8517	-12.4821	-187.689	176.743	-139.335	193.888	-75.0528	-32.415	-94.2665	185.086	-53.0218	176.91	-87.6302	134.228	-78.1228	-5.76823	-111.091	165.044	-140.053	108.902	-136.999	76.8857
13	-335.626	0.974316	3.60394	25.926	53.8729	-90.6379	-165.778	-74.9646	137.032	76.5792	35.6446	56.7772	76.1225	-139.193	110.591	-98.1348	-11.8255	-186.927	181.329	-141.905	195.238	-77.2589	-32.5286	-93.2358	192.522	-59.4649	177.242	-85.8787	134.175	-79.2694	-7.46595	-111.306	163.462	-137.305	112.411	-140.317	76.3567
14	-337.275	0.995971	3.6265	27.036	53.485	-90.6819	-166.373	-74.4373	137.086	76.6369	35.4605	56.3241	78.5503	-142.444	110.326	-96.6472	-11.0665	-185.332	188.162	-147.274	197.386	-80.374	-32.8134	-91.9429	200.574	-67.031	177.909	-84.544	133.805	-79.9208	-9.40463	-109.744	165.983	-139.687	112.885	-141.007	76.5312
15	-335.106	1.05374	3.67594	28.3094	52.5061	-90.6866	-164.202	-76.0004	137.425	75.9661	35.7718	55.8794	80.5551	-144.703	109.923	-95.0872	-10.8105	-186.758	182.224	-138.664	197.066	-79.6301	-33.3235	-88.9731	199.784	-64.641	189.539	-91.6929	130.438	-80.8485	-9.23054	-108.938	166.481	-140.434	110.567	-141.931	76.0402
16	-332.355	1.07831	3.70406	29.7927	52.1829	-90.137	-165.625	-75.8255	135.347	78.9613	35.3336	55.7087	83.6543	-149.141	110.9	-95.4315	-8.79079	-184.426	189.4	-145.557	201.206	-84.3891	-34.0786	-88.4024	207.623	-71.3368	191.702	-91.4305	129.994	-81.7913	-11.4351	-106.947	163.4	-137.709	110.052	-142.209	76.2331
17	-337.345	1.13497	3.76587	31.1696	50.0516	-90.2511	-164.67	-76.6291	136.395	77.9912	35.2789	55.6156	81.7189	-147.249	110.503	-94.8199	-7.073	-186.262	182.434	-136.087	201.523	-84.3816	-34.2418	-84.3071	212.053	-75.4573	207.977	-100.78	126.145	-83.5094	-10.1127	-106.305	162.205	-137.332	107.096	-142.847	75.8585
18	-329.812	1.17665	3.79778	33.5216	47.8534	-90.0853	-166.079	-75.6438	135.09	79.3332	35.3961	55.4865	79.1851	-144.806	109.643	-94.0407	-5.72366	-186.465	180.873	-133.043	201.134	-83.9081	-34.7813	-79.2417	221.687	-87.0596	225.623	-111.132	122.422	-83.6877	-11.0566	-104.979	160.993	-136.508	104.657	-141.724	75.9255
19	-331.869	1.19082	3.81291	33.7219	47.9321	-90.3319	-166.549	-75.2979	136.846	77.7564	35.219	55.3381	82.2114	-148.533	110.242	-94.0715	-4.27794	-186.577	175.855	-126.403	203.867	-85.87	-35.8805	-80.6596	222.723	-85.1113	223.07	-107.731	122.751	-83.9622	-10.187	-106.183	159.226	-134.715	104.006	-141.624	75.9099
20	-332.224	1.20361	3.82191	33.4608	47.8362	-90.1732	-165.95	-75.973	135.946	78.9168	35.0465	55.345	82.657	-149.098	110.803	-94.2701	-2.69365	-185.577	174.168	-124.375	205.732	-87.1401	-37.5081	-82.0744	224.23	-83.8227	220.496	-104.415	123.064	-84.036	-8.60062	-108.494	157.878	-133.179	103.681	-141.446	75.9166	1ra2_1rx7_gly_trial774.0002.pdb
21	-306.529	1.39042	3.80309	37.8196	48.2962	-89.6938	-163.606	-77.4423	129.769	84.8387	34.9651	55.6789	89.7729	-158.072	113.704	-96.8582	0.540272	-188.545	172.915	-120.574	219.471	-101.108	-36.8749	-78.1943	234.462	-93.4637	232.378	-112.952	120.23	-85.4432	-4.88351	-109.227	148.548	-125.798	98.6275	-141.394	76.0236
22	-304.429	1.43705	3.81604	39.6964	46.6207	-89.8739	-164.879	-75.7204	129.371	85.0356	34.7679	55.841	82.2003	-151.534	111.011	-95.1027	5.187	-190.766	167.907	-114.647	220.447	-101.471	-37.0485	-74.6324	240.726	-101.045	243.954	-120.292	117.564	-85.6939	-7.09731	-105.769	139.806	-118.555	96.8894	-140.68	76.4169
23	-311.194	1.41967	3.82262	40.0567	46.5028	-90.7402	-165.094	-74.6027	135.4	77.4004	36.0767	55.2721	83.8969	-152.207	109.319	-93.8484	6.77719	-190.811	161.979	-106.877	224.216	-104.582	-38.8383	-76.4896	242.902	-100.228	242.42	-118.802	118.407	-86.3564	-6.25636	-105.517	141.655	-120.631	94.6243	-137.48	76.3405
24	-314.97	1.44859	3.82372	39.1243	45.5736	-90.9686	-161.278	-76.762	136.786	74.7486	37.0914	55.6213	77.9884	-146.364	108.946	-94.579	10.2351	-188.872	159.362	-103.912	223.868	-103.541	-40.8207	-80.1444	243.203	-95.8562	235.013	-113.697	119.942	-85.4743	-12.9016	-99.0605	144.426	-123.568	92.235	-133.383	76.6978
25	-319.249	1.45938	3.8327	37.9821	46.2035	-91.2161	-168.807	-70.9444	136.484	75.9442	35.8722	55.3162	79.3663	-147.561	107.975	-93.674	11.1235	-189.549	158.706	-102.931	224.732	-104.178	-41.4179	-83.825	241.213	-89.9035	222.58	-104.254	121.378	-84.5396	-15.3373	-97.1808	146.604	-125.972	90.7375	-131.935	77.4938
26	-318.696	1.48307	3.83602	37.6772	46.3205	-91.1381	-163.87	-74.6241	137.268	74.3909	36.8063	55.3897	79.1366	-147.501	108.428	-94.1605	13.1028	-189.297	159.354	-103.647	224.703	-104.04	-41.9089	-85.5748	240.703	-87.3105	217.291	-99.8034	121.897	-83.916	-17.4778	-95.134	146.561	-126.523	89.1341	-130.768	78.2323
27	-315.867	1.49034	3.84405	38.1137	45.7755	-91.1299	-164.674	-74.0423	136.914	74.9498	36.5685	55.4094	79.1465	-147.576	108.598	-94.2852	13.536	-189.359	158.097	-102.213	224.701	-103.738	-42.2553	-84.4355	242.752	-89.631	222.845	-103.227	121.325	-83.9454	-15.279	-97.5796	148.352	-128.208	88.5514	-130.442	78.485
28	-317.543	1.5	3.84766	36.7712	46.6756	-91.2527	-170.12	-70.1362	136.883	75.842	35.6579	55.2766	80.1797	-148.792	108.342	-94.0623	14.5735	-190.761	157.821	-101.541	225.851	-104.875	-42.1523	-87.8934	240.878	-84.5535	210.558	-93.9189	122.467	-84.4239	-12.1141	-100.685	147.973	-127.786	87.9704	-130.441	78.4598
29	-311.076	1.54116	3.85803	38.0203	45.2174	-91.101	-166.89	-72.8744	137.87	74.5146	36.3699	55.6784	74.4147	-143.286	108.2	-94.7883	17.0387	-191.415	156.222	-99.3302	227.788	-106.634	-42.3927	-85.3199	245.589	-90.3059	221.894	-101.552	121.187	-84.3256	-13.6891	-100.078	144.929	-124.64	88.6102	-130.441	78.4624
30	-318.251	1.57369	3.86197	36.4111	45.9207	-91.3194	-167.93	-71.5443	137.599	74.4516	36.348	55.786	74.534	-143.954	108.899	-95.363	18.6583	-192.529	157.405	-99.5331	227.075	-106.002	-41.5837	-88.9718	243.936	-85.3816	208.618	-91.5537	122.314	-84.9459	-10.3851	-103.116	143.981	-123.824	87.917	-130.427	78.4413	1ra2_1rx7_gly_trial774.0003.pdb
31	-313.348	1.60031	3.86872	37.069	45.3807	-90.9929	-163.369	-75.1632	137.228	74.4286	36.9962	55.875	75.778	-146.124	109.862	-96.2145	21.5632	-192.337	156.519	-98.7126	228.005	-106.52	-42.4888	-88.1418	247.497	-88.574	214.604	-94.7113	121.544	-86.2419	-3.25809	-108.459	142.322	-122.888	86.4494	-130.442	78.485
32	-314.918	1.60652	3.87081	36.4032	45.5383	-91.2144	-167.485	-72.2579	137.849	74.4536	36.2554	55.745	76.4633	-146.715	109.442	-95.8534	22.2978	-192.97	156.833	-99.0201	228.516	-106.95	-42.6624	-89.4363	247.401	-86.8575	211.822	-91.6733	121.875	-86.3385	0.482528	-113.277	144.603	-124.563	86.2887	-130.442	78.485
33	-310.85	1.63756	3.87839	36.8485	44.2822	-91.4316	-170.418	-69.6247	137.641	74.6709	35.9706	56.0104	74.3648	-145.084	109.975	-96.733	23.233	-193.172	157.666	-99.2013	227.12	-105.506	-42.3889	-87.0181	249.958	-90.5197	222.308	-98.4652	121.021	-86.1876	3.03857	-116.843	146.329	-125.706	86.6236	-130.442	78.485
34	-311.07	1.6636	3.88193	36.0778	44.5916	-91.4032	-165.439	-72.9807	138.249	72.9502	37.0842	56.1161	73.2713	-144.468	110.182	-97.2396	25.7046	-193.753	157.667	-98.7876	227.737	-106.067	-42.2776	-89.6624	250.644	-88.3942	213.915	-91.9293	121.552	-86.2371	4.8575	-119.407	146.036	-125.176	86.6757	-130.442	78.485
35	-312.486	1.67705	3.88434	34.977	45.1893	-91.4808	-165.76	-72.6049	138.363	72.718	37.0897	56.1332	72.139	-143.242	109.974	-97.2486	27.2449	-194.897	157.633	-98.5699	228.37	-106.641	-42.1669	-92.4488	250.755	-85.8901	204.014	-83.9858	122.09	-86.2061	8.34386	-123.789	147.021	-125.702	86.7197	-130.442	78.4475
36	-310.518	1.69081	3.89464	35.6014	44.5429	-91.3419	-163.77	-74.2054	137.887	73.1297	37.2508	56.1586	72.1037	-143.379	110.544	-97.6219	29.1114	-195.579	157.163	-97.9605	228.591	-106.723	-42.3537	-91.4298	253.572	-88.8133	210.174	-87.5864	121.377	-85.978	11.0147	-127.676	148.814	-126.951	87.0086	-130.442	78.485
37	-311.394	1.70786	3.88356	33.9105	44.9953	-91.6479	-169.096	-70.3416	138.44	73.456	36.1877	56.3236	71.5114	-142.737	111.228	-98.3803	29.6517	-194.927	160.061	-101.182	227.923	-105.968	-42.5921	-94.8704	253.371	-85.7019	201.289	-79.2418	122.077	-85.6235	15.259	-134.365	153.977	-130.841	89.6523	-132.436	78.3806
38	-305.717	1.75338	3.89981	34.4862	44.0111	-91.6138	-166.591	-71.629	138.321	72.5631	37.1091	56.5895	71.3707	-143.762	112.761	-99.7897	31.9216	-195.204	162.959	-102.999	226.743	-104.873	-41.9383	-93.052	255.593	-88.5745	209.876	-84.6936	121.315	-85.0476	18.3822	-138.199	158.474	-134.605	87.7911	-130.442	78.485
39	-302.04	1.77065	3.89998	33.6823	44.6418	-91.6441	-163.672	-73.6053	138.643	71.653	37.7002	56.5951	70.7884	-143	112.923	-99.94	33.4216	-195.291	163.967	-104.164	226.621	-104.68	-42.2355	-95.6312	256.426	-87.0932	200.553	-77.1057	121.637	-84.9734	20.8986	-141.33	159.017	-134.847	87.8713	-130.521	78.4243
40	-299.331	1.74795	3.90461	34.461	44.0287	-91.63	-165.489	-72.3493	138.272	72.3391	37.3095	55.9856	69.8225	-139.96	109.97	-97.4396	33.7826	-196.566	160.603	-101.921	228.14	-105.784	-43.4178	-93.8619	258.211	-89.5926	208.802	-82.5151	120.975	-84.5182	22.7315	-144.059	160.985	-136.321	87.9023	-130.442	78.485	1ra2_1rx7_gly_trial774.0004.pdb
41	-294.32	1.75956	3.9044	33.7899	44.7699	-91.6541	-166.894	-71.3386	138.289	72.5634	37.0373	55.8968	69.7653	-139.657	109.775	-97.2554	34.9423	-197.079	161.29	-102.838	228.409	-106.011	-43.7368	-96.4232	259.223	-88.3771	199.435	-74.9504	121.262	-84.3936	24.9687	-146.893	161.558	-136.6	87.9957	-130.532	78.4225
42	-285.504	1.78045	3.91472	34.9521	43.4346	-91.5806	-162.359	-74.6938	138.967	71.1914	37.8885	55.9039	69.014	-139.048	109.916	-97.4792	36.7767	-196.764	161.697	-103.662	228.269	-105.444	-44.5823	-92.8212	260.822	-91.6351	214.689	-85.2585	120.39	-83.9244	27.12	-149.982	163.983	-138.413	88.3232	-130.577	78.4233
43	-262.003	1.82004	3.91829	34.3508	43.7289	-92.026	-161.856	-73.8299	139.372	69.5654	38.5157	55.4084	68.4953	-137.541	108.013	-95.839	38.2215	-195.869	162.369	-104.92	228.067	-104.627	-45.8322	-95.3421	262.705	-90.8071	205.825	-77.7277	120.552	-84.0251	26.4952	-149.54	161.136	-135.802	87.977	-130.442	78.485
44	-245.174	1.80674	3.91166	33.6071	44.519	-91.9384	-165.275	-71.6985	139.005	70.7606	37.7045	54.9857	68.4724	-136.164	105.993	-94.0675	38.1138	-195.398	161.602	-105.628	227.336	-103.586	-47.4322	-97.7925	264.118	-89.9802	196.711	-70.0955	120.724	-83.557	29.2838	-153.206	164.18	-138.221	88.2763	-130.534	78.4304
45	-235.383	1.80002	3.88506	34.9272	43.6195	-91.9261	-165.686	-71.4583	138.135	71.7338	37.6033	54.6298	68.8412	-135.499	104.68	-93.1232	38.814	-196.06	159.018	-104.19	229.104	-104.983	-48.6566	-94.1813	264.441	-92.1627	212.161	-81.3421	120.072	-83.0385	32.1237	-156.539	168.85	-142.739	89.6961	-131.809	78.8013
46	-217.646	1.82754	3.88644	34.2317	44.7087	-92.3176	-162.629	-72.5004	139.551	68.6482	38.8428	54.1257	69.3328	-135.073	103.273	-91.7929	40.0487	-195.615	159.749	-105.221	229.354	-104.884	-49.3801	-98.2861	266.766	-91.2049	196.451	-68.9077	120.341	-83.3034	31.3395	-155.871	164.85	-139.016	89.4322	-131.831	78.7405
47	-207.277	1.81357	3.89517	35.1973	43.5912	-92.1218	-163.819	-72.1128	139.576	69.2596	38.3525	53.8645	68.9913	-133.999	102.027	-90.7667	40.7474	-196.217	158.149	-104.644	229.212	-104.472	-50.3656	-94.6382	266.611	-92.9186	211.884	-80.1264	119.765	-82.7951	33.9636	-159.275	168.586	-142.033	89.8313	-131.848	78.6304
48	-199.041	1.8068	3.89107	34.3884	44.9979	-92.0139	-164.381	-71.95	139.494	69.6661	38.1348	53.4753	68.8304	-133.223	100.65	-89.5931	41.7044	-196.382	157.781	-105.238	229.294	-104.562	-51.2811	-99.2147	269.181	-92.2378	193.92	-66.1782	119.997	-82.7755	34.3113	-159.88	167.866	-141.18	89.7754	-131.949	78.5082
49	-192.203	1.80361	3.89821	35.1401	44.4394	-91.9604	-164.28	-72.2056	139.496	69.8044	38.1145	53.1923	69.3854	-133.594	100.14	-88.9703	42.5942	-196.815	158.092	-105.926	229.219	-104.42	-51.7264	-96.7752	269.266	-93.4932	204.334	-73.6832	119.555	-82.1665	38.2377	-164.02	174.318	-146.852	88.3006	-130.442	78.485
50	-204.528	1.83317	3.88811	35.5409	44.1722	-91.5995	-163.735	-72.1734	135.504	73.3873	38.3534	52.8558	70.2782	-134.981	98.7266	-87.6164	44.1238	-197.893	155.098	-103.254	228.354	-102.382	-53.0582	-95.4628	269.03	-93.5067	201.124	-72.9697	119.342	-83.2596	32.9014	-154.216	160.792	-136.492	84.4197	-128.157	79.3042	1ra2_1rx7_gly_trial774.0005.pdb
51	-183.192	1.85225	3.89553	35.5448	44.248	-91.5857	-170.17	-68.7579	137.321	73.8559	36.4356	53.2004	71.2796	-138.331	100.253	-88.982	45.602	-197.379	157.655	-105.979	229.381	-103.533	-53.5362	-95.4606	269.236	-92.9182	202.192	-72.8027	119.047	-82.7402	35.2812	-157.587	164.622	-139.511	85.2333	-128.787	78.9661
52	-172.715	1.82749	3.8907	35.3407	44.2071	-91.4853	-170.723	-69.0989	137.758	74.2936	36.0328	52.803	69.9511	-135.916	98.6624	-87.8233	45.7172	-197.32	155.283	-105.061	227.429	-101.702	-54.8091	-95.4874	269.482	-92.7048	202.775	-72.7111	118.882	-82.228	38.39	-161.552	168.851	-143.02	85.7322	-129.017	78.8879
53	-160.944	1.83682	3.88745	35.1701	44.6357	-91.5195	-168.083	-70.862	138.293	73.158	36.7	52.7417	69.7189	-135.623	98.85	-87.9136	46.7862	-197.691	156.422	-106.075	227.626	-102.017	-54.7419	-96.8358	270.811	-92.9778	198.148	-68.8584	118.802	-82.1568	39.9728	-164.2	168.168	-141.817	87.6208	-130.442	78.485
54	-148.004	1.83501	3.89128	35.6894	43.7265	-91.6547	-168.458	-70.2516	138.415	72.747	36.774	52.4706	67.9906	-132.551	97.2344	-86.6979	47.1792	-198.208	155.2	-105.432	227.402	-101.705	-55.3125	-94.4617	270.772	-94.0935	208.611	-76.428	118.478	-81.8059	41.2726	-166.076	170.141	-143.385	87.934	-130.476	78.4726
55	-144.547	1.86856	3.88825	36.2548	44.3398	-91.6127	-165.971	-71.6454	136.744	73.6387	37.3604	52.3513	69.9392	-135.629	97.5725	-86.6833	48.8442	-199.305	155.137	-104.525	230.286	-103.909	-55.281	-94.5234	272.004	-94.7662	203.909	-73.5186	118.302	-82.7293	41.1674	-163.564	162.066	-136.802	86.57	-130.324	78.6037
56	-156.278	1.8539	3.89359	37.0485	44.7328	-91.1995	-166.177	-71.8585	136.272	74.5051	37.1948	51.7991	71.8903	-136.644	95.7951	-84.942	49.4151	-200.936	151.394	-101.806	231.588	-104.907	-56.505	-93.0489	271.857	-95.1101	204.633	-74.8773	118.14	-83.0788	41.9956	-162.31	157.225	-133.226	83.5448	-128.496	78.9631
57	-140.069	1.87635	3.88528	37.0348	45.0586	-91.25	-161.719	-74.9028	137.474	72.3468	38.1882	51.7388	71.9122	-136.659	96.1077	-85.0455	51.2893	-201.441	151.909	-102.405	231.614	-104.543	-57.0904	-94.9364	273.497	-94.9363	198.071	-69.812	118.253	-83.3541	40.448	-160.836	153.299	-129.488	83.2911	-128.376	78.7977
58	-113.823	1.88908	3.8825	36.9379	44.3262	-91.2399	-161.689	-75.0182	137.585	72.3234	38.1378	51.8716	70.6079	-135.752	96.2345	-85.3424	52.1602	-200.559	154.229	-105.161	230.478	-103.816	-57.4295	-93.8713	273.625	-95.1361	203.853	-73.6385	117.968	-82.9997	41.0406	-162.895	153.916	-129.586	85.9315	-130.442	78.485
59	-161.094	1.92947	3.93129	39.6547	45.9669	-91.5615	-156.904	-76.3938	136.778	70.134	40.3581	50.9213	74.3837	-139.896	93.5842	-82.3143	54.2005	-206.869	148.265	-97.1896	239.199	-111.745	-56.9913	-85.8945	269.517	-96.7921	208.924	-79.1252	117.115	-85.5382	45.3433	-159.777	140.47	-119.656	80.7523	-128.278	78.613
60	-181.18	1.87721	3.9182	38.8098	47.1003	-91.4031	-155.103	-79.0264	138.842	68.8406	40.1469	51.2809	75.3912	-139.365	93.9604	-82.0721	51.8311	-207.185	147.636	-95.9663	237.136	-110.118	-57.746	-89.0126	269.224	-93.5755	199.053	-74.2251	117.294	-85.1115	49.2701	-163.814	141.369	-120.275	79.7183	-126.484	77.9866	1ra2_1rx7_gly_trial774.0006.pdb
61	-139.699	1.93258	3.93055	39.3173	46.3564	-91.51	-158.511	-76.8233	139.151	69.4603	39.1426	51.8864	75.1684	-141.631	96.3829	-84.1363	54.7037	-208.328	149.299	-96.1891	238.696	-111.108	-57.1722	-88.3377	269.68	-93.2862	205.578	-78.6462	116.898	-84.8126	47.9867	-163.853	140.749	-119.652	82.0622	-128.276	77.9953
62	-178.45	1.90261	3.94194	41.724	46.8776	-91.1504	-159.781	-76.3772	137.736	71.4675	38.8152	50.8143	79.4373	-145.211	93.4984	-80.4136	55.2493	-211.725	143.114	-89.5731	243.181	-115.517	-57.005	-85.4102	269.497	-98.1241	213.312	-85.0409	114.059	-85.8309	46.4558	-158.166	141.509	-119.988	77.4613	-124.257	77.0435
63	-162.582	1.9416	3.9466	41.1077	47.8989	-91.4601	-163.273	-73.3707	137.761	71.7406	38.1557	51.2743	81.2918	-149.424	96.0206	-82.2991	57.2792	-212.487	146.061	-90.7421	243.385	-115.564	-55.9684	-89.299	271.831	-97.1852	199.216	-73.7953	114.369	-85.0701	48.6866	-162.455	144.811	-122.411	78.5871	-124.308	76.9773
64	-157.55	1.96394	3.95521	42.1894	47.6701	-91.1432	-157.535	-77.3757	137.536	70.9085	39.4165	51.317	80.8719	-149.189	96.2944	-82.4535	59.148	-213.555	145.541	-89.9585	245.111	-117.094	-56.2962	-87.076	271.752	-97.9678	206.905	-80.5968	114.05	-85.8175	49.6591	-161.239	139.444	-118.164	76.1725	-123.055	76.9028
65	-146.839	1.98676	3.96199	42.8638	47.0529	-91.2224	-165.62	-71.9916	136.491	73.9489	37.3105	51.1765	78.7234	-147.176	94.6157	-81.2959	61.2354	-215.515	143.801	-88.5561	245.748	-117.586	-56.7856	-85.7387	271.888	-98.0013	212.899	-86.2094	113.875	-86.6272	47.5652	-156.647	132.863	-113.441	75.9454	-124.213	77.2506
66	-117.077	2.02101	3.94539	42.9557	47.124	-91.4103	-168.025	-71.0146	137.406	74.1213	36.6019	51.9244	77.6446	-145.684	97.2906	-83.6626	60.9856	-216.217	144.317	-87.6259	245.834	-118.011	-56.6072	-87.0553	274.208	-98.9709	209.787	-83.2183	113.799	-87.1244	46.0998	-154.919	125.588	-106.764	75.6001	-124.65	77.336
67	-90.8815	2.03606	3.93157	43.6698	46.5943	-92.3181	-165.912	-70.0081	139.23	69.4352	38.3805	51.3088	76.1326	-140.767	94.2041	-81.0112	59.9568	-215.982	143.721	-86.2636	247.826	-119.834	-56.9618	-87.3439	277.594	-101.391	215.234	-87.883	113.725	-87.3134	42.8671	-151.454	122.881	-105.334	78.91	-128.396	78.0412
68	-57.235	2.05499	3.91643	44.1443	45.5027	-92.2088	-160.835	-75.184	139.593	69.0399	39.2922	52.7148	73.5547	-136.406	97.7374	-84.1571	57.0227	-216.031	144.518	-83.6902	245.099	-117.799	-56.5369	-86.8344	280.768	-104.677	221.821	-93.3958	113.768	-88.3391	37.3754	-144.879	117.43	-100.976	80.4456	-130.442	78.485
69	-21.5616	2.08738	3.89409	44.3546	45.3156	-92.7206	-156.171	-78.4823	140.888	66.492	40.6727	53.7436	71.7819	-133.527	99.1709	-85.3602	54.4687	-214.638	146.045	-81.2619	242.464	-115.763	-55.881	-89.9109	287.491	-108.983	218.341	-91.5639	113.709	-89.2956	35.6679	-142.935	114.116	-97.5382	80.6304	-130.442	78.485
70	51.3742	2.14015	3.88889	45.3483	45.0113	-93.0157	-156.642	-77.9263	140.266	66.9383	40.7849	54.4909	70.3985	-131.584	100.573	-86.668	54.3423	-214.496	146.795	-79.0603	241.638	-114.435	-55.8941	-91.5096	295.083	-115.705	218.707	-90.5437	113.174	-90.4166	33.8652	-140.802	110.261	-93.5767	80.9266	-130.442	78.485	1ra2_1rx7_gly_trial774.0007.pdb
71	98.1977	2.20464	3.87154	46.7893	45.8985	-93.2668	-155.378	-77.9053	141.735	64.5357	41.3608	54.9976	69.3475	-130.66	101.016	-87.2192	54.9912	-212.533	147.431	-78.7608	244.563	-116.248	-56.6393	-95.1408	304.439	-122.364	213.387	-86.3493	112.652	-91.7779	33.4046	-139.03	102.34	-85.9973	80.3893	-130.442	78.485
72	148.025	2.25016	3.84593	48.7296	46.1265	-92.8925	-156.049	-78.3979	141.66	65.6645	40.5259	55.6566	68.4117	-130.569	102.508	-88.7892	56.2996	-210.693	146.677	-78.3935	245.931	-115.769	-58.5154	-97.2275	314.752	-130.692	216.391	-88.903	111.9	-92.5194	32.9377	-138.17	96.2826	-80.1072	80.8973	-130.442	78.485
73	199.04	2.26612	3.81721	49.2201	45.0586	-92.961	-152.871	-81.9293	142.443	65.2956	40.7351	55.8358	67.861	-128.645	102.229	-88.8185	56.6034	-209.7	145.779	-77.9458	237.595	-105.544	-61.1208	-98.6685	320.606	-134.522	219.615	-91.3044	111.305	-92.8404	30.1934	-135.435	94.7225	-78.652	81.2326	-130.24	78.5933
74	259.836	2.30428	3.80055	49.9915	43.745	-92.854	-151.749	-84.1311	142.251	66.1704	40.6059	56.0873	67.6807	-127.177	101.841	-89.0623	57.6339	-208.059	147.155	-79.9803	223.798	-89.8773	-63.7565	-101.16	330.708	-142.367	222.251	-92.8307	109.772	-93.2762	28.5	-133.167	93.5539	-77.7	80.9659	-129.488	78.7686
75	311.683	2.34341	3.78643	51.4757	43.0837	-93.3086	-151.505	-84.8669	143.368	65.6367	40.2608	56.2358	67.058	-126.31	101.706	-89.2991	58.8822	-207.084	147.82	-80.4841	218.07	-82.9136	-65.3374	-101.847	338.593	-149.156	229.985	-98.8633	108.985	-93.7054	27.7747	-131.972	92.5439	-76.8076	80.6538	-128.907	79.0873
76	345.777	2.35974	3.76817	53.0334	43.2819	-93.1662	-156.487	-82.3126	140.865	69.7571	38.9858	56.8503	64.5354	-121.361	101.655	-89.8934	58.3771	-206.877	150.982	-84.0288	207.258	-71.3227	-67.2601	-104.95	354.125	-162.731	233.952	-103.069	107.628	-95.316	32.4034	-135.55	89.3792	-73.3497	81.649	-129.964	78.723
77	376.869	2.37216	3.76245	51.8904	41.7459	-94.0584	-154.589	-81.852	144.157	64.3785	40.3508	57.7413	60.6344	-113.043	101.12	-89.9179	56.5414	-204.444	161.053	-94.4965	194.538	-58.3929	-68.7773	-105.174	355.524	-164.203	238.762	-106.072	107.059	-95.3514	32.4371	-136.502	91.8827	-75.1638	83.5911	-130.442	78.485
78	361.492	2.38434	3.75503	51.4819	41.1496	-93.7623	-153.028	-82.7517	144.579	63.9041	40.2715	58.0868	59.9661	-111.387	101.526	-90.6716	56.963	-201.076	165.305	-101.675	188.095	-51.4135	-70.8574	-104.741	355.411	-163.872	241.159	-106.757	106.81	-95.0297	33.9693	-139.308	93.0828	-75.9225	84.4309	-130.442	78.485
79	396.201	2.39867	3.74846	51.4537	40.9403	-94.0587	-148.572	-85.3841	147.189	60.2312	41.1942	58.2809	58.4585	-110.643	101.842	-91.2074	58.6655	-198.737	169.763	-107.474	183.701	-46.8527	-72.1248	-104.292	355.19	-163.543	243.148	-107.163	106.545	-95.0423	36.6671	-142.167	92.9853	-75.6193	84.3876	-130.442	78.485
80	404.341	2.40878	3.73944	50.8356	40.9158	-94.7541	-150.048	-81.9408	149.763	56.5665	41.1845	58.6773	57.3162	-107.303	101.057	-90.8898	57.8256	-194.461	176.066	-116.35	175.925	-39.4395	-74.1349	-105.446	361.341	-169.113	245.707	-109.115	105.644	-94.5874	36.5487	-142.084	94.4908	-77.4078	83.1573	-129.624	78.8632	1ra2_1rx7_gly_trial774.0008.pdb
81	459.117	2.41956	3.74183	50.9748	39.9338	-94.9008	-146.63	-83.8004	151.591	53.7889	41.9815	59.6955	55.4841	-104.252	103.796	-94.042	58.259	-191.538	185.019	-127.039	170.711	-33.6478	-75.9895	-102.977	352.449	-160.888	248.1	-108.925	106.206	-94.6371	38.3996	-145.246	96.4326	-78.4253	85.4351	-130.442	78.485
82	460.322	2.40959	3.733	50.961	39.3276	-94.809	-147.184	-83.0828	151.739	53.4316	42.1545	60.8611	51.7445	-97.5849	104.656	-94.908	56.3146	-192.244	187.341	-128.806	169.237	-31.6355	-76.2916	-104.239	354.368	-163.348	252.764	-113.444	105.124	-94.1843	32.9771	-140.758	98.9793	-81.031	86.4076	-130.442	78.485
83	496.538	2.42648	3.7376	51.2558	39.311	-95.653	-143.162	-84.0938	157.633	45.9904	43.3048	60.9149	50.4729	-96.6532	104.554	-94.8719	57.6393	-190.652	189.844	-131.819	168.095	-30.0809	-76.947	-103.511	353.148	-162.111	255.013	-114.448	105.204	-94.1773	34.72	-143.096	100.056	-81.7381	86.9584	-130.442	78.485
84	530.2	2.45904	3.72276	51.0978	40.0769	-95.377	-145.64	-83.586	155.981	48.9267	42.4057	61.3356	48.9236	-94.2691	104.896	-95.2556	57.2755	-189.795	191.78	-134.68	165.05	-26.5036	-77.7621	-106.264	362.419	-171.425	255.743	-114.904	103.336	-94.0922	32.0723	-139.48	98.3551	-80.4823	83.5991	-127.903	78.746
85	601.115	2.50432	3.70464	51.6558	40.2521	-96.1967	-143.558	-84.2238	161.56	42.7539	43.0449	62.2961	45.4736	-90.0549	106.425	-97.2379	58.0484	-190.111	193.6	-135.849	164.94	-25.8831	-77.9089	-105.53	360.124	-169.148	257.347	-114.924	103.242	-94.2613	33.6348	-140.186	93.6724	-76.354	82.331	-127.261	78.947
86	712.745	2.55281	3.67405	52.7715	40.5028	-96.1613	-142.966	-85.0255	162.283	42.2995	42.9729	62.9094	42.507	-86.9111	107.672	-98.761	60.0811	-191.255	192.35	-134.957	165.283	-25.3106	-78.2892	-102.924	354.873	-165.286	261.801	-115.987	103.372	-95.7752	39.4121	-144.999	86.2961	-69.1462	85.2105	-130.442	78.485
87	753.491	2.57315	3.67804	52.7748	40.205	-96.4063	-142.038	-84.5768	165.45	38.6789	43.2155	63.0392	40.5661	-85.644	108.165	-99.3266	62.5376	-193.375	188.495	-130.221	166.434	-26.2709	-77.6166	-103.41	358.873	-168.99	264.512	-117.752	102.806	-94.5948	39.0285	-145.953	89.1095	-72.1034	84.7559	-129.516	79.2998
88	821.042	2.61227	3.66218	53.2736	40.2571	-96.3332	-141.858	-85.5619	164.807	39.9185	42.8281	63.071	39.3735	-84.9207	108.732	-99.8327	64.6164	-194.428	187.203	-129.311	167.232	-26.2442	-77.9363	-103.012	358.762	-168.993	266.252	-117.964	102.382	-94.5793	39.3698	-145.163	85.7935	-69.6592	83.3015	-129.085	79.7478
89	832.323	2.62827	3.66264	53.5235	39.3002	-96.2657	-138.686	-87.2667	167.704	36.063	43.9739	63.0021	37.3792	-83.6953	108.034	-99.0102	67.1037	-196.303	184.667	-126.068	168.792	-26.9635	-77.5994	-104.28	358.537	-169.052	268.652	-119.616	100.368	-92.4801	34.7985	-142.406	93.5901	-76.1939	77.1891	-121.587	79.5266
90	886.519	2.64334	3.65386	52.9564	37.3845	-96.4292	-141.324	-87.3292	165.386	40.0909	42.652	63.4789	33.7952	-80.928	108.267	-99.6832	69.3818	-198.627	185.21	-126.162	168.268	-25.6657	-77.7819	-101.628	346.644	-157.295	272.121	-121.084	101.567	-91.3344	32.4066	-141.74	96.1654	-78.7934	77.7497	-121	80.0614	1ra2_1rx7_gly_trial774.0009.pdb
91	948.301	2.66995	3.65272	54.0724	37.8551	-96.6478	-144.672	-86.3116	163.792	43.2541	41.3617	64.2062	28.9941	-77.5851	108.928	-101.152	72.5252	-201.232	185.351	-125.813	167.025	-23.3547	-78.0505	-102.752	351.868	-161.559	273.823	-122.71	101.191	-92.6027	35.1392	-144.841	92.7415	-75.277	83.3638	-125.84	79.5915
92	1044.46	2.71452	3.64492	54.1732	37.966	-96.8479	-147.727	-85.6227	161.567	46.9496	40.1421	66.0997	20.315	-71.3214	110.881	-105.106	75.4173	-202.791	184.567	-123.301	167.843	-24.2868	-77.3214	-102.177	351.617	-160.968	275.704	-122.656	101.017	-93.8001	41.1632	-152.256	89.8124	-71.2923	89.0043	-130.164	78.5611
93	1059.5	2.7235	3.65755	53.3834	36.794	-96.7482	-150.893	-84.9134	158.921	51.4648	38.6008	66.9047	16.6732	-68.3581	113.501	-107.759	77.7254	-207.568	181.328	-118.027	168.931	-24.7472	-76.329	-101.018	346.939	-155.966	276.677	-122.886	101.827	-92.6871	40.3877	-152.39	92.415	-74.2183	88.4216	-129.434	79.5256
94	1119.9	2.75741	3.66506	53.5136	35.8433	-96.4503	-154.488	-83.6234	155.568	56.5053	37.1638	70.0502	2.41426	-57.7725	117.257	-113.88	80.0249	-208.105	179.181	-113.162	168.176	-24.4984	-75.2069	-100.783	347.121	-155.474	278.762	-123.864	101.922	-91.9074	39.0446	-151.425	95.0919	-77.1062	87.9825	-128.879	80.4504
95	1148.03	2.76563	3.67094	54.728	36.4253	-95.975	-156.29	-82.558	153.253	59.4852	36.5196	72.7946	-11.2805	-46.7417	120.969	-118.809	81.6691	-209.753	175.619	-106.49	169.636	-26.5402	-73.6157	-101.602	352.279	-160.355	281.034	-125.67	101.26	-91.4735	42.6919	-156.739	98.1031	-79.0235	89.3951	-129.158	80.4204
96	1147.51	2.75737	3.68136	55.1179	36.6403	-96.2442	-154.294	-83.5564	156.245	56.0443	37.0533	73.3506	-16.5552	-42.1361	121.606	-119.51	84.0768	-212.065	174.991	-104.885	167.634	-23.967	-73.434	-102.833	352.54	-160.04	282.577	-127.357	100.606	-91.0172	44.4419	-160.707	102.477	-81.7085	90.8818	-128.953	79.7121
97	1179.7	2.78055	3.67922	56.0967	38.0528	-96.7719	-152.937	-83.1695	158.767	52.9291	37.1097	75.1263	-33.9406	-29.749	124.456	-122.531	89.9156	-212.719	174.282	-102.736	167.942	-24.9852	-72.6265	-103.545	359.243	-166.461	284.137	-128.635	100.164	-90.9179	45.733	-161.935	101.403	-81.0704	91.5116	-129.734	80.3246
98	1173	2.78354	3.68896	57.4575	38.2281	-96.6564	-155.222	-81.4374	157.575	54.3261	36.8031	75.906	-50.8238	-18.8869	124.778	-122.244	95.608	-214.013	172.618	-100.188	168.405	-24.8576	-72.2396	-102.204	353.405	-160.653	284.41	-128.379	100.945	-91.0102	45.8737	-162.062	102.435	-81.82	91.6831	-129.646	80.3979
99	1224.38	2.80058	3.69266	56.5661	37.8024	-96.6503	-155.56	-80.8548	157.561	54.0944	36.9207	75.5463	-39.9197	-26.2095	124.457	-122.688	92.5703	-214.262	171.504	-98.5907	170.436	-26.4423	-71.9591	-103.915	359.691	-166.821	286.251	-129.589	99.2956	-90.2045	43.927	-161.013	104.88	-84.143	91.5166	-129.224	80.6465
100	1261.76	2.81578	3.70658	56.1367	36.3108	-96.9642	-153.312	-81.1365	160.517	50.247	37.5362	75.6047	-43.8554	-24.0163	124.925	-122.86	95.4289	-214.789	170.98	-97.9533	170.982	-25.8108	-72.2223	-100.183	346.067	-152.612	285.825	-127.888	102.215	-89.6226	41.7011	-158.879	106.453	-86.0883	91.264	-128.889	81.9212	1ra2_1rx7_gly_trial774.0010.pdb
101	1305.36	2.84625	3.71124	57.3358	37.3084	-97.1462	-157.906	-77.3135	159.74	51.7265	36.5307	75.7985	-48.0457	-22.5742	124.345	-122.407	97.4864	-214.121	170.636	-97.1038	171.465	-26.1009	-72.1246	-102.764	359.675	-166.257	288.07	-129.894	100.094	-89.5967	38.4983	-154.779	105.189	-85.8831	90.3137	-128.65	82.9693
102	1394.02	2.87326	3.72028	57.7938	36.4937	-96.9978	-156.144	-78.7648	158.954	52.403	36.8257	75.9083	-59.4637	-19.5286	124.068	-122.192	103.376	-211.273	170.896	-96.661	172.141	-27.4353	-71.7375	-100.663	349.072	-154.198	287.62	-128.834	102.482	-89.4324	37.1414	-154.045	104.354	-85.7116	92.7983	-131.031	83.5825
103	1418.73	2.83765	3.7724	56.4903	35.3117	-96.4955	-162.782	-75.9629	151.935	61.3469	35.3126	75.1118	-46.1086	-30.8944	123.872	-123.764	93.2246	-208.285	162.16	-83.9885	178.712	-35.4806	-68.767	-102.95	353.456	-156.538	290.415	-132.996	102.066	-87.994	38.7171	-159.436	115.71	-95.4517	101.495	-137.08	83.3713
104	1516.84	2.84871	3.76484	56.3754	35.0506	-96.6175	-159.704	-77.2242	152.909	59.5476	36.0212	74.9555	-46.079	-31.9269	124.298	-124.618	95.9945	-206.808	166.165	-89.288	174.646	-30.8217	-70.0914	-102.418	353.483	-156.286	291.228	-132.037	101.885	-87.2547	41.7582	-163.885	119.101	-97.6332	101.29	-136.22	83.2494
105	1618.75	2.89632	3.75597	56.0129	35.6002	-96.6225	-161.762	-75.948	150.837	61.8171	35.6147	74.9618	-43.1246	-34.9008	124.868	-126.201	96.6623	-205.898	167.573	-90.9302	174.631	-30.2741	-70.6269	-102.605	361.392	-163.983	292.796	-132.381	101.552	-87.4375	43.9818	-165.374	118.065	-97.198	99.541	-134.776	83.9061
106	1615.97	2.92139	3.74371	55.6842	34.1812	-96.2914	-166.217	-72.551	148.705	64.5939	34.7134	75.0077	-41.0484	-36.4923	124.951	-126.795	96.6501	-205.116	167.139	-91.3867	175.19	-30.0515	-71.3784	-99.5904	351.721	-153.217	290.531	-130.094	105.321	-88.1111	45.1238	-165.978	119.998	-98.1648	98.7004	-134.228	83.9734
107	1748.99	2.95453	3.73626	55.8163	33.6729	-97.4915	-171.301	-65.5627	152.376	60.3293	33.9086	74.6459	-36.3445	-41.2018	125.53	-128.389	98.4432	-204.286	168.051	-92.3259	176	-30.6959	-71.5508	-99.0091	352.498	-153.738	291.341	-129.245	105.7	-89.4751	43.8637	-161.889	113.976	-94.1641	94.5335	-131.655	84.8668
108	1894.33	3.0008	3.72887	55.8159	32.9114	-98.3806	-176.314	-59.8591	154.539	57.9851	33.0617	74.6683	-35.5833	-42.2801	126.579	-130.296	100.395	-203.542	168.64	-92.3962	177.032	-31.5298	-71.5534	-98.3843	350.611	-151.248	292.646	-128.861	106.035	-90.0121	41.1691	-157.239	112.039	-93.6771	92.1468	-130.809	85.7603
109	2023.24	3.02828	3.72017	56.3106	33.5274	-98.0108	-175.954	-60.8332	152.987	59.5853	33.2908	74.6195	-36.3976	-41.9981	128.073	-132.182	103.487	-205.785	166.913	-90.8751	180.958	-33.6265	-72.0412	-98.7796	356.228	-157	295.458	-128.969	104.409	-89.0614	43.5449	-161.608	115.37	-96.0625	93.3814	-131.021	85.7746
110	2130.97	3.04018	3.70036	56.5252	33.5601	-97.1692	-175.587	-62.4189	150.275	62.6492	33.4653	74.5881	-37.4282	-41.491	129.482	-134.006	106.483	-206.904	167.009	-93.1402	180.414	-30.7248	-73.8493	-98.6014	356.348	-156.063	297.201	-129.026	104.377	-87.9626	45.6915	-165.888	118.763	-98.4099	94.6172	-131.085	85.7608	1ra2_1rx7_gly_trial774.0011.pdb
111	2198.13	3.05743	3.672	56.5111	33.4232	-96.9194	-174.991	-63.7461	149.145	63.893	33.6682	74.4737	-35.701	-42.5369	131.533	-136.625	108.763	-209.012	166.204	-92.8311	182.988	-32.8443	-73.4801	-98.0343	350.465	-149.019	297.306	-128.723	106.153	-87.8481	50.727	-171.556	120.602	-99.0419	91.7728	-127.774	84.8792
112	2303.87	3.10985	3.65768	57.4603	34.2215	-96.4876	-174.926	-64.6373	147.507	65.6112	33.8749	74.3457	-34.8299	-42.8711	133.229	-138.825	111.358	-210.943	163.542	-90.1402	187.929	-36.0473	-73.8201	-98.2834	354.269	-152.802	299.839	-128.897	104.806	-88.6524	52.0987	-171.102	115.575	-95.9542	90.0727	-127.488	85.5564
113	2417.93	3.14715	3.64187	58.1346	36.1798	-96.3035	-176.053	-63.8694	146.346	66.5189	34.0242	74.3906	-38.3295	-39.916	133.938	-140.038	114.845	-211.22	165.045	-92.9883	185.713	-32.3016	-75.0867	-98.9828	365.466	-166.383	304.942	-129.784	100.871	-88.2664	56.7902	-176.627	115.29	-95.7191	90.2027	-126.991	85.5402
114	2422.96	3.16032	3.61404	58.9693	35.9432	-95.8286	-178.849	-62.6871	143.889	69.64	33.5486	74.462	-43.0204	-35.8315	134.089	-139.847	117.471	-211.681	165.214	-95.0243	184.432	-29.1539	-76.6199	-99.5084	354.62	-150.797	304.019	-131.618	104.38	-89.5564	59.1703	-176.583	108.845	-91.1605	87.1928	-125.638	85.7398
115	2457.88	3.21995	3.60141	60.1265	38.8184	-95.4855	-179.053	-63.0967	142.636	70.9174	33.7248	74.3863	-45.7465	-33.1662	134.243	-139.731	119.739	-212.817	161.866	-91.306	190.473	-33.956	-76.4911	-99.6996	364.646	-163.705	307.425	-131.355	100.911	-91.2177	66.3371	-180.317	99.0794	-83.755	84.6963	-125.078	85.9428
116	2515.66	3.25143	3.57248	60.7381	39.7175	-95.2129	-182.49	-60.828	140.892	73.1886	33.1591	74.1384	-44.3852	-33.8358	134.443	-140.499	121.542	-211.885	163.727	-95.0966	184.97	-27.3967	-77.9822	-99.7033	364.48	-162.527	309.103	-132.466	101.187	-91.9987	72.1355	-184.093	93.6855	-79.4762	82.4024	-123.522	86.0978
117	2576.02	3.29101	3.55082	61.31	39.8246	-95.1254	-186.577	-57.966	139.614	75.0759	32.431	73.8403	-41.9664	-35.3227	134.988	-141.412	122.956	-211.601	163.581	-95.9401	184.264	-25.7604	-78.7449	-100.19	359.669	-154.629	309.906	-134.293	102.96	-92.4953	74.9588	-183.781	88.1165	-76.0413	78.5653	-121.782	86.7834
118	2614.56	3.36922	3.52484	62.9206	42.9946	-93.6609	-182.207	-62.9454	137.419	77.8886	32.9931	74.2165	-40.919	-35.6701	139.668	-145.591	124.58	-211.328	160.896	-92.9906	189.844	-29.7955	-78.7216	-99.634	363.798	-160.287	312.171	-133.905	101.294	-94.3438	87.0403	-190.355	75.3009	-65.4619	73.9644	-119.377	86.7337
119	2624.86	3.41602	3.50544	64.2402	44.2294	-94.8258	-188.027	-57.2787	139.435	76.6184	31.3165	73.5974	-39.0969	-36.809	139.173	-144.52	126.41	-210.396	159.889	-92.1755	191.463	-31.1776	-78.8242	-100.964	361.077	-155.656	314.67	-137.911	102.181	-95.6965	92.1526	-188.29	65.6976	-58.4466	65.4641	-115.284	86.9091
120	2644.22	3.46475	3.4886	65.8275	47.3203	-95.6885	-191.644	-53.5951	140.754	75.6604	30.2621	72.7797	-37.3514	-37.5358	138.59	-142.952	128.719	-210.962	157.413	-89.9701	194.878	-33.8166	-78.7578	-100.393	365.207	-161.625	316.582	-137.907	100.552	-96.0352	104.787	-197.234	56.4307	-50.5	62.5019	-113.542	86.9873	1ra2_1rx7_gly_trial774.0012.pdb
121	2660.24	3.47918	3.47765	66.3093	48.4867	-96.8757	-193.817	-50.1566	143.707	72.6453	29.3396	71.939	-33.4934	-40.1881	137.932	-141.504	130.015	-211.227	156.115	-89.5544	195.511	-33.7981	-79.1022	-100.073	368.087	-165.855	317.52	-137.264	99.2636	-95.4487	110.709	-203.1	55.2926	-49.2845	60.3213	-111.015	87.1385
122	2600.66	3.45752	3.49703	66.2327	47.4078	-98.1981	-196.044	-46.0532	147.159	68.6063	28.707	71.1526	-34.2042	-39.873	136.586	-139.023	133.426	-213.689	155.297	-87.6375	198.899	-39.3037	-74.6572	-101.884	357.836	-153.316	314.863	-138.125	102.445	-94.8918	110.943	-204.035	59.3885	-52.6943	60.2526	-110.125	86.7666
123	2599.52	3.46337	3.48167	66.5756	48.0129	-97.6151	-190.793	-50.9782	146.206	69.4756	29.4965	70.2335	-29.8777	-43.5797	135.001	-136.853	134.555	-214.17	154.276	-88.1358	198.437	-37.6444	-75.5009	-101.216	360.287	-156.961	316.633	-138.883	101.54	-94.6201	113.984	-206.464	58.2739	-51.5909	58.0778	-107.636	87.1206
124	2608.49	3.45807	3.46589	67.2198	49.3381	-97.5486	-189.094	-52.2666	146.785	69.0152	29.4764	69.3521	-26.4389	-46.4169	134.127	-134.925	136.108	-214.971	152.904	-88.6583	198.212	-36.5135	-76.4654	-101.311	360.426	-157.045	318.384	-140.872	101.488	-92.9887	122.566	-217.706	60.5161	-53.3419	56.6711	-103.935	87.3623
125	2662.66	3.4737	3.45317	68.5404	50.1481	-96.565	-184.99	-57.1583	145.075	71.3792	29.8524	68.9397	-27.0691	-44.8737	135.68	-134.948	138.874	-217.155	150.918	-89.2171	199.115	-34.9486	-77.6459	-100.485	362.038	-160.07	323.207	-144.921	100.65	-93.1724	121.428	-212	56.3192	-50.8203	48.175	-97.3841	88.3438
126	2685.59	3.4966	3.45484	68.9363	50.3876	-95.5891	-182.806	-59.605	143.374	72.9743	30.5474	68.8761	-26.0112	-46.2099	135.533	-134.932	139.01	-216.251	149.745	-88.2923	200.503	-36.1946	-77.7305	-100.651	362.128	-160.564	323.846	-144.959	100.019	-93.3125	120.772	-208.768	53.9265	-49.0171	42.7267	-93.8884	88.5176
127	2769.6	3.49666	3.45278	69.5483	51.4744	-95.4669	-180.971	-61.5589	143.514	73.299	30.4497	67.9492	-24.023	-46.5913	135.087	-132.682	141.203	-218.456	149.516	-90.3643	199.423	-33.1948	-78.5849	-99.1976	364.053	-163.122	329.825	-152.023	100.193	-91.8533	119.395	-208.345	56.5867	-51.4507	28.8689	-76.7087	90.2537
128	2695.46	3.51021	3.44904	69.6344	50.5376	-95.193	-178.376	-63.4218	143.743	72.6207	30.9973	66.8767	-19.0422	-53.1628	130.966	-128.524	143.198	-217.624	148.241	-90.4429	199.152	-33.6859	-80.0257	-100.134	360.313	-159.35	327.595	-147.591	98.9134	-91.7899	117.274	-205.528	55.6001	-50.7737	27.0458	-78.6537	89.7727
129	2710.92	3.52053	3.46592	69.7378	50.8991	-96.4248	-177.4	-59.627	150.087	64.4823	31.4386	65.9259	-14.4623	-56.7505	130.011	-126.539	144.104	-216.626	147.983	-89.8146	199.6	-34.9826	-79.4135	-101.444	360.128	-162.792	328.037	-142.672	93.782	-91.3361	122.282	-211.474	55.2965	-50.0774	29.3623	-82.7758	88.8218
130	2853.66	3.59909	3.49979	69.6318	50.5273	-96.5491	-181.676	-55.833	151.91	62.7351	31.088	65.3778	-16.3537	-59.6224	123.599	-120.813	147.838	-212.439	153.119	-93.395	192.835	-30.3591	-77.2467	-83.5691	342.362	-166.984	342.603	-135.425	84.0625	-92.7763	115.871	-199.921	50.954	-45.846	15.4699	-68.0462	89.4563	1ra2_1rx7_gly_trial774.0013.pdb
131	2875.21	3.5905	3.47856	70.6545	51.9186	-96.9961	-186.815	-50.9035	152.252	62.5743	30.1081	64.9404	-14.6931	-59.6886	124.508	-120.994	148.739	-213.895	149.979	-91.8791	195.642	-31.2561	-77.9283	-88.808	345.34	-164.764	339.589	-136.358	85.022	-92.6206	123.594	-205.908	46.6758	-42.012	17.5648	-72.1923	88.9385
132	2890.65	3.58352	3.45991	71.1263	51.9708	-95.9629	-184.471	-54.5931	148.902	66.1737	30.6689	64.7333	-16.6119	-57.7308	125.119	-120.666	151.367	-215.988	149.239	-93.7607	195.038	-28.185	-78.8753	-99.6162	354.727	-162.283	335.638	-144.267	88.8885	-92.5808	124.667	-203.094	43.5168	-40.5	26.3706	-84.0828	88.0447
133	2831.4	3.58483	3.47783	70.9557	51.3014	-96.2721	-182.515	-55.1548	150.879	63.6134	30.9978	64.0447	-11.7101	-59.9875	126.347	-120.793	150.441	-218.519	146.321	-92.8793	195.473	-25.3368	-81.4519	-99.2182	354.533	-162.732	334.485	-140.549	87.9476	-93.2827	120.743	-199.204	43.1812	-40.9596	26.8347	-86.4921	88.2799
134	2850.76	3.60201	3.46743	71.696	52.5893	-96.3439	-181.87	-55.2792	151.591	62.5378	31.2285	63.3772	-7.94028	-62.1759	126.439	-119.984	150.564	-219.141	144.647	-92.5276	198.873	-26.3115	-81.1023	-99.8339	353.562	-159.748	332.059	-139.258	89.1806	-92.4279	128.302	-206.386	41.0622	-38.6246	25.6855	-84.1338	88.6226
135	2938.34	3.62998	3.47121	72.1104	52.943	-96.3699	-181.379	-55.5876	152.194	61.9001	31.2238	63.4571	-9.81894	-63.0924	123.015	-117.201	152.488	-217.018	144.241	-91.0935	201.887	-29.6398	-80.4143	-99.4053	351.98	-159.18	333.218	-138.268	88.0951	-92.2667	129.913	-204.639	37.8282	-36.1867	24.4036	-85.2006	88.6617
136	2919.3	3.6537	3.48161	72.3737	52.4375	-96.2732	-180.351	-56.4048	152.295	61.5154	31.5674	63.084	-8.0457	-63.9358	123.248	-116.847	152.659	-217.277	143.623	-92.5049	200.75	-26.4089	-81.9653	-102.341	352.45	-154.807	330.275	-139.827	90.6756	-92.9438	123.031	-192.698	34.4798	-33.8183	17.2618	-82.0252	89.134
137	2962.12	3.66248	3.46659	72.1695	52.1605	-97.1475	-183.655	-51.7976	156.4	56.8185	31.2776	62.9099	-7.48521	-62.6624	125.019	-117.703	152.619	-217.157	144.77	-95.2712	196.351	-21.3064	-82.7428	-102.074	349.911	-150.834	327.705	-138.008	91.8557	-92.8612	123.836	-191.516	32.0527	-31.9811	20.3098	-86.1268	88.7848
138	3050.49	3.69206	3.46326	72.3062	52.3879	-97.068	-184.267	-51.4663	155.381	57.8494	31.1724	62.9737	-8.83297	-64.2327	121.445	-115.105	154.283	-214.588	145.021	-93.653	196.877	-24.0734	-81.5503	-100.48	346.415	-147.619	324.714	-134.056	92.4171	-92.6762	126.767	-193.316	29.7027	-29.7922	19.2746	-85.7483	89.0347
139	3075.92	3.72541	3.61617	70.8767	50.6403	-95.1735	-175.524	-60.3228	148.775	64.0277	33.2309	60.5786	7.08601	-76.5566	112.147	-106.164	148.901	-217.127	144.091	-91.379	189.328	-15.442	-90.819	-97.9312	340.528	-145.834	325.838	-128.846	91.051	-97.8878	120.579	-185.345	33.5674	-38.1856	13.9321	-90.487	88.3644
140	3037.04	3.7507	3.62156	70.9383	50.8272	-95.7782	-178.983	-56.4744	149.405	63.2614	32.5442	59.7007	13.8268	-82.1774	115.553	-108.287	149.209	-220.083	138.959	-88.7875	193.482	-16.0586	-93.7844	-91.6074	337.632	-150.44	327.55	-121.103	86.9056	-97.541	120.998	-184.213	31.7016	-37.5268	15.3823	-94.5589	87.9008	1ra2_1rx7_gly_trial774.0014.pdb
141	3054.55	3.74156	3.61656	71.5604	51.5109	-95.5676	-179.534	-56.6134	147.465	65.6339	32.1156	59.0917	22.226	-88.4452	118.263	-110.672	146.247	-220.622	135.534	-86.2296	196.604	-17.6493	-95.1014	-100.648	346.627	-148.203	322.712	-127.416	92.0136	-97.7549	122.744	-185.59	30.8909	-36.6605	17.9104	-98.884	87.4622
142	3173.24	3.72071	3.57482	72.4099	52.741	-96.0206	-179.199	-55.4014	151.38	61.1975	32.2066	60.3561	4.83135	-79.5539	112.46	-106.318	155.329	-216.757	140.052	-89.4324	190.567	-14.449	-93.4524	-106.353	348.845	-142.865	332.459	-146.98	95.862	-97.6468	126.478	-182.802	19.8198	-27.8091	33.2152	-114.131	86.3587
143	3166.38	3.77245	3.58096	70.9822	50.1636	-96.6119	-178.195	-53.9924	152.922	58.4767	32.5246	60.2442	7.74322	-79.1954	116.738	-109.291	153.323	-213.434	140.789	-89.0395	190.863	-16.3569	-92.3321	-104.284	347.145	-142.385	332.977	-145.391	95.3062	-94.5073	117.265	-165.866	21.807	-34.7986	31.7586	-119.238	85.6669
144	3133.02	3.80477	3.56105	71.7075	52.2402	-95.9595	-176.509	-57.1009	149.948	62.019	32.6052	60.1718	10.5079	-79.0331	120.099	-111.946	151.291	-213.803	137.97	-87.509	193.888	-17.5058	-93.4391	-103.479	346.428	-142.994	335.49	-146.026	94.1452	-91.397	126.604	-169.49	12.3748	-29.0587	35.2687	-127.37	84.5622
145	3084.11	3.84604	3.5542	73.3422	55.2471	-95.6545	-177.341	-57.487	147.929	64.6087	32.2678	60.0287	13.1892	-79.1448	122.835	-114.117	149.885	-214.101	135.562	-86.8686	195.117	-16.9169	-95.3117	-102.868	346.05	-143.183	334.76	-143.928	93.6571	-86.6193	139.112	-175.836	-0.727045	-20.6514	37.2339	-135.044	83.3056
146	3072.68	3.86471	3.54405	74.242	56.6333	-95.5127	-177.322	-58.0274	147.18	65.5199	32.2246	60.1875	13.4915	-77.7361	125.818	-116.638	149.521	-214.082	136.533	-90.183	191.603	-12.2919	-96.8336	-101.856	345.367	-143.259	332.02	-139.528	92.9894	-83.0469	145.564	-181.02	-6.65531	-16.7298	35.9715	-135.483	82.98
147	2987.2	3.88247	3.54896	75.9331	59.4072	-95.2314	-177.41	-58.2356	145.83	66.913	32.2603	60.109	13.7269	-77.1141	126.921	-116.984	149.52	-214.764	136.188	-87.9836	193.642	-14.3447	-95.8232	-101.6	344.666	-142.756	333.499	-140.236	92.9732	-77.4927	159.349	-191.741	-28.2954	-0.134314	31.7935	-134.285	82.7553
148	2898.13	3.89754	3.55027	75.7277	58.9725	-95.1781	-178.525	-57.4258	145.379	67.4327	32.1167	60.0756	13.7395	-76.2361	127.937	-117.433	149.38	-213.971	138.651	-92.1649	185.865	-5.62067	-97.6107	-101.9	344.937	-141.806	332.137	-139.071	93.9535	-72.1355	161.045	-188.954	-45.5192	11.5234	26.6989	-133.176	81.2812
149	2859.16	3.91449	3.55052	75.6727	58.8292	-94.978	-178.179	-57.9635	144.788	68.0811	32.2049	60.1174	13.7567	-76.3541	128.33	-117.748	149.867	-213.541	138.815	-91.9375	185.646	-5.45709	-97.5502	-101.684	345.038	-141.855	332.156	-138.34	93.9941	-66.7741	162.567	-187.21	-58.5824	19.2904	22.2698	-131.612	79.7412
150	2760.93	3.92938	3.5638	76.024	59.5062	-94.6918	-177.793	-58.5876	143.946	68.9516	32.3626	59.9426	14.4545	-77.1864	127.988	-117.15	150.149	-213.723	137.706	-88.6912	190.659	-11.23	-96.0043	-101.864	345.027	-141.226	331.883	-138.276	94.4806	-58.0689	171.139	-194.038	-73.001	26.1202	18.1817	-130.442	78.485	1ra2_1rx7_gly_trial774.0015.pdb
151	2744.86	3.94101	3.57333	76.1653	59.3573	-94.8458	-179.289	-57.2847	144.083	68.9942	31.978	59.9914	14.154	-76.3833	128.72	-117.574	149.969	-214.523	135.815	-85.8011	195.567	-15.8367	-95.0138	-101.969	345.009	-140.26	330.627	-137.937	95.4481	-56.8969	173.25	-195.954	-74.0598	26.0261	18.2303	-130.442	78.485
152	2608.03	3.97971	3.59142	76.568	58.6507	-94.3014	-176.84	-59.819	141.606	71.3582	32.4878	58.8368	22.5683	-84.7443	125.911	-114.343	148.351	-213.519	134.907	-84.9823	196.825	-16.883	-95.4012	-98.8118	346.793	-142.369	317.152	-122.561	97.4929	-52.4776	183.505	-205.3	-82.3822	30.2993	13.3384	-127.645	79.0802
153	2557.69	3.99573	3.58454	75.5496	59.1892	-93.9985	-176.469	-60.6014	140.116	72.9388	32.5691	59.0152	21.5714	-82.7145	128.18	-115.851	148.105	-214.904	134.775	-89.2923	190.18	-6.03836	-99.5963	-97.1502	345.982	-142.748	314.809	-117.977	97.6813	-58.5175	170.511	-192.353	-76.0025	27.3899	14.6927	-128.255	78.8604
154	2568.13	3.99801	3.58647	74.9312	58.5315	-94.771	-177.239	-58.2715	142.601	69.8747	32.3476	59.1097	21.2273	-83.5503	127.117	-115.077	148.512	-212.061	136.514	-88.2967	190.623	-9.5526	-97.3197	-98.4299	346.319	-138.419	310.059	-118.168	102.107	-57.1644	173.657	-194.516	-78.4131	27.7605	14.8898	-128.314	78.8524
155	2517.74	4.0253	3.60078	75.9942	58.3046	-94.7689	-178.054	-57.7893	142.468	70.2511	32.0911	59.3383	19.9066	-81.8403	128.687	-116.33	148.852	-213.147	134.866	-87.5443	192.644	-9.69102	-98.2183	-95.0989	345.512	-142.024	307.604	-110.124	99.4698	-50.6379	186.981	-208.58	-87.4916	32.8112	9.4612	-124.542	79.5029
156	2523.18	4.04306	3.60089	75.5935	57.6842	-94.0706	-177.624	-59.6059	141.614	71.7356	32.2703	59.4611	19.4327	-82.3297	128.354	-116.029	149.401	-212.158	138.38	-91.3764	186.92	-3.68984	-97.6848	-91.721	345.392	-144.07	301.364	-101.114	99.9505	-48.6529	191.346	-211.795	-89.6964	31.9055	10.2765	-124.378	79.6213
157	2439.28	4.05639	3.62056	75.3878	57.5898	-93.6281	-178.318	-60.2371	141.207	73.266	31.7328	59.7036	19.2775	-82.3309	130.227	-117.559	149.337	-215.848	130.855	-84.1	199.008	-12.7091	-98.5858	-92.1752	345.766	-143.498	300.75	-101.517	100.702	-48.2628	190.728	-210.354	-87.501	27.9799	15.9534	-130.442	78.485
158	2311.85	4.05936	3.64037	75.2746	58.0988	-92.9612	-181.177	-57.1572	137.074	77.2287	31.6912	59.7908	18.767	-82.3823	130.464	-117.621	150.05	-218.704	128.638	-87.8708	192.476	0.601965	-104.714	-96.1349	349.424	-139.335	294.473	-103.654	106.707	-49.2129	188.33	-206.773	-86.9629	26.7878	15.9515	-130.442	78.485
159	2175.46	4.08893	3.65685	75.1122	59.641	-92.5935	-179.591	-58.3873	135.42	78.4164	32.313	59.6633	19.4527	-82.9315	130.047	-117.203	149.88	-220.661	125.285	-87.9602	189.717	7.99659	-108.808	-95.7259	352.152	-143.682	293.872	-101.2	106.552	-56.8339	171.479	-190.337	-80.6604	25.7119	12.7615	-126.889	79.0134
160	2131.06	4.08398	3.64995	74.3542	59.1908	-92.6977	-179.467	-58.5838	134.909	79.2013	31.9466	60.0911	18.3685	-81.0895	132.043	-119.528	148.516	-218.592	126.759	-86.9074	190.113	4.38259	-106.515	-97.5256	354.008	-143.127	294.836	-104.434	108.691	-57.089	169.253	-188.308	-79.72	23.7053	15.933	-130.442	78.485	1ra2_1rx7_gly_trial774.0016.pdb
161	2220.79	4.06984	3.62432	73.6742	57.9707	-93.4013	-180.799	-56.8229	136.538	77.6697	31.2733	60.6749	14.7081	-77.6268	132.707	-120.531	148.562	-214.09	132.145	-86.9776	189.509	-2.59599	-101.002	-97.5149	352.908	-140.954	296.021	-106.723	109.794	-58.1875	165.865	-184.905	-78.8489	23.5458	16.463	-130.442	78.485
162	2198.46	4.0666	3.61723	73.7832	58.3049	-93.9157	-182.504	-54.4304	136.716	77.1665	30.9068	61.2023	10.8567	-73.6259	133.194	-121.183	148.661	-213.499	132.522	-87.9162	187.618	-0.459313	-101.788	-98.7111	353.763	-139.317	297.71	-110.851	112.847	-56.4584	168.345	-188.104	-81.4983	23.9631	16.4561	-130.442	78.485
163	2108.95	4.07872	3.62107	74.0109	58.6874	-95.8931	-182.757	-51.3155	143.476	69.2842	30.4912	61.3222	8.82165	-70.1772	134.862	-121.942	148.794	-213.184	132.442	-87.2857	189.324	-2.66258	-101.378	-97.5117	357.219	-145.942	297.6	-107.21	112.083	-54.0314	171.961	-192.886	-87.1299	27.4736	12.4654	-127.415	78.9272
164	2162.79	4.09247	3.62327	73.8759	58.5395	-97.664	-182.569	-48.0851	150.719	60.5612	30.5192	61.1585	8.69379	-68.9185	135.82	-121.846	149.109	-211.514	134.782	-88.1035	188.818	-4.64949	-99.6586	-94.0798	357.029	-151.216	295.763	-99.4524	109.032	-56.2407	166.966	-188.257	-86.8637	29.5529	8.32367	-123.627	79.5613
165	2228.7	4.12953	3.67597	74.3445	57.7623	-95.9874	-182.14	-49.3635	145.702	65.5528	31.3814	59.5402	17.4833	-81.1191	128.541	-114.447	151.067	-209.707	137.027	-85.1206	190.953	-10.1349	-96.3782	-91.701	356.576	-150.502	290.546	-93.5966	111.614	-51.1375	184.193	-205.581	-94.568	29.872	8.14036	-123.155	79.7953
166	2232.55	4.13681	3.67196	73.2667	58.2473	-94.9468	-180.82	-53.4542	143.831	68.7853	31.416	59.6724	16.939	-81.5815	128.346	-114.354	151.764	-211.349	136.881	-90.0148	182.742	2.92697	-101.037	-91.7179	358.576	-152.882	290.21	-92.3806	111.437	-57.3463	170.716	-191.232	-84.8995	23.1973	14.6811	-128.516	78.8876
167	2129.17	4.11432	3.67088	73.0318	57.7773	-93.5877	-176.411	-59.8495	140.788	72.8659	32.0209	58.4541	26.5821	-91.1286	126.967	-112.704	150.034	-211.851	135.78	-88.7377	187.977	-2.2256	-101.024	-95.2942	359.919	-148.069	291.162	-99.5541	115.255	-53.2999	176.637	-197.167	-88.0003	22.5532	20.2817	-135.19	78.0249
168	2111.27	4.11816	3.67578	72.8371	58.4282	-93.3608	-176.108	-60.7041	140.46	73.3911	32.1314	58.5519	26.1005	-90.7823	127.049	-112.989	150.163	-212.058	135.209	-88.5444	188.268	-1.936	-101.454	-97.1851	360.721	-145.215	292.483	-104.49	118.612	-55.5774	169.24	-190.556	-89.3278	25.115	15.6981	-130.442	78.485
169	2030.93	4.13747	3.66963	73.2673	59.1652	-93.4388	-173.263	-62.2058	140.821	72.2898	32.7481	58.1888	28.7657	-93.5942	126.302	-112.091	149.51	-210.958	134.17	-87.1307	186.116	-0.334845	-101.975	-96.2586	366.572	-154.433	293.263	-101.408	117.199	-53.63	171.322	-193.83	-95.2137	29.3628	11.3375	-127.196	78.9719
170	2064.38	4.1621	3.67069	74.49	58.4414	-93.1584	-173.315	-63.0467	140.357	73.1552	32.7309	57.3723	33.4437	-101.394	122.596	-109.001	151.595	-208.628	133.738	-82.5979	191.407	-10.0555	-98.3985	-94.2423	367.63	-158.963	292.038	-95.5529	114.521	-44.8304	189.095	-212.495	-103.931	31.5268	12.7851	-130.442	78.485	1ra2_1rx7_gly_trial774.0017.pdb
171	2188.98	4.15586	3.68975	73.9302	58.0481	-92.8301	-177.632	-60.81	140.75	73.7744	32.1706	57.507	26.7082	-98.4436	115.875	-102.931	155.373	-209.08	134.719	-80.5085	197.555	-17.5698	-94.6623	-98.2945	365.361	-147.633	292.699	-105.75	120.983	-44.5328	185.304	-208.118	-105.564	31.482	15.8499	-130.442	78.485
172	2292.76	4.16503	3.67519	74.8017	58.4105	-91.9973	-176.161	-63.9419	139.411	75.6056	32.7579	56.8266	30.7209	-104.28	112.814	-100.068	155.884	-209.47	132.055	-78.5649	202.283	-19.7687	-95.7816	-97.6813	365.787	-148.318	294.686	-106.031	120.409	-41.8769	189.785	-212.892	-108.95	32.9964	15.5705	-130.442	78.485
173	2193.44	4.16834	3.66267	74.6506	59.5792	-91.1049	-173.093	-68.5456	137.373	78.0873	33.4455	55.6074	39.169	-114.13	109.667	-96.9236	155.445	-208.958	129.666	-78.7552	201.953	-16.5796	-99.1243	-96.9683	365.86	-149.028	294.98	-104.105	119.385	-46.4526	178.332	-201.386	-105.326	33.4841	12.9934	-128.333	78.9689
174	2247.74	4.1839	3.6692	75.2323	59.4456	-91.518	-175.705	-64.6501	139.09	75.7604	33.327	55.6987	37.4119	-111.693	110.157	-97.6299	155.307	-205.663	134.822	-84.4325	189.9	-6.42009	-99.6602	-93.8767	367.28	-156.392	291.039	-93.0574	114.938	-41.8629	186.949	-212.305	-114.698	41.2568	6.97331	-123.624	80.4052
175	2254.26	4.20536	3.68443	74.4895	60.1707	-91.4651	-177.277	-63.5043	139.362	75.8092	33.0481	56.0133	35.161	-109.855	110.786	-98.3175	155.95	-205.251	136.275	-84.7579	189.419	-7.06688	-98.4198	-90.1567	366.574	-161.613	288.324	-83.8149	111.366	-48.0603	172.422	-198.083	-109.397	41.5377	2.1921	-117.698	81.0433
176	2231.51	4.20851	3.68725	75.1735	59.3907	-90.6001	-174.191	-67.4538	138.035	77.4461	33.7575	54.8522	40.4667	-117.718	105.898	-93.5003	157.712	-205.521	132.342	-83.1283	190.965	-5.8893	-101.482	-89.7857	366.016	-160.542	287.907	-82.5039	111.335	-40.1142	184.438	-211.832	-123.542	51.2629	-2.31516	-115.447	82.3236
177	2369.77	4.1723	3.69822	75.4125	58.0413	-90.7998	-175.992	-65.5479	139.007	76.4946	33.4944	54.1658	41.0289	-119.819	101.36	-89.2757	159.258	-202.791	136.5	-93.0287	175.973	8.56338	-107.534	-89.3155	366.111	-160.259	286.242	-80.7207	111.54	-32.9597	198.912	-230.628	-141.773	69.0775	-7.57502	-113.444	85.3533
178	2305.52	4.19464	3.69512	73.8977	58.1769	-90.9699	-175.503	-65.9243	138.949	76.058	33.869	53.4265	41.853	-122.156	96.8742	-85.6894	160.806	-200.105	139.255	-86.9242	190.371	-14.0484	-98.0862	-85.528	362.048	-161.056	281.958	-71.3343	108.901	-39.4733	181.273	-213.403	-134.777	68.1949	-9.28759	-109.261	86.5983
179	2256.19	4.18413	3.68144	73.9891	58.3968	-91.087	-176.305	-65.5212	139.599	75.8503	33.429	53.4231	42.3615	-124.04	96.5489	-85.8674	162.049	-200.671	136.923	-85.7259	189.947	-12.6559	-99.5174	-85.2803	361.305	-159.368	280.292	-70.3656	109.493	-41.4348	180.004	-211.159	-130.91	65.8228	-6.36041	-111.781	86.5351
180	2421.55	4.17475	3.6744	74.5276	58.321	-91.0022	-177.569	-64.3449	138.049	77.7578	32.8774	53.0775	43.052	-126.664	93.9989	-84.1453	163.901	-198.94	138.25	-84.0531	192.775	-18.6606	-95.9678	-82.6536	357.541	-158.77	280.026	-66.3033	107.725	-41.6065	182.491	-213.349	-129.215	65.3292	-6.66464	-110.902	87.4392	1ra2_1rx7_gly_trial774.0018.pdb
181	2244.01	4.16829	3.67777	73.6161	58.632	-91.0087	-177.075	-64.6175	139.374	76.2192	33.2197	52.0972	47.7409	-132.419	90.2497	-80.558	164.708	-199.7	133.852	-80.9331	196.605	-21.0892	-97.7405	-85.4197	361.866	-159.846	280.066	-69.7946	109.245	-41.2836	175.791	-205.621	-134.847	69.8283	-4.979	-113.195	86.1613
182	2374.18	4.1618	3.6601	73.3246	58.3787	-90.8894	-176.862	-64.8218	137.531	77.8607	33.3201	51.9276	44.8834	-130.851	87.3661	-79.0885	166.71	-197.874	136.203	-81.218	197.149	-24.2447	-94.4598	-84.9642	358.502	-157.45	280.219	-68.3113	109.225	-42.6118	173.889	-203.55	-133.47	70.1106	-5.33672	-111.848	86.7929
183	2562.12	4.1564	3.65945	73.5065	58.1903	-91.2411	-179.058	-62.2124	138.322	76.8637	33.0198	51.0295	48.772	-134.947	84.1756	-75.8473	167.084	-196.317	135.796	-78.4433	203.559	-32.6518	-91.4389	-84.4546	357.4	-156.627	280.447	-67.5811	108.84	-39.8498	177.055	-207.406	-139.213	75.0085	-6.76394	-110.129	87.6908
184	2756.75	4.14738	3.66059	73.8527	59.0199	-91.4776	-180.741	-60.0993	138.954	76.0306	32.7959	50.7605	49.9725	-136.562	83.5819	-75.4051	167.75	-195.227	135.634	-76.6884	209.076	-39.4153	-88.5184	-87.0206	361.223	-157.689	281.041	-70.8195	109.801	-42.2653	177.852	-208.823	-134.208	74.0712	-11.7874	-103.428	90.0567
185	2986.71	4.12906	3.63482	74.0625	58.9506	-91.6309	-182.194	-58.1848	139.117	75.6099	32.6482	50.188	52.0853	-138.737	81.6563	-73.4159	168.073	-192.945	138.146	-78.1488	207.95	-40.6713	-86.2708	-84.5478	357.282	-156.49	282.079	-68.2315	108.001	-42.8112	176.516	-207.663	-132.85	74.2965	-11.4342	-102.599	90.6
186	3133.73	4.11175	3.61573	74.4389	59.0826	-90.9837	-179.864	-60.8131	136.783	77.9859	33.1302	49.4642	55.3498	-142.463	79.0339	-70.7689	168.561	-191.493	139.161	-78.8836	207.884	-41.7939	-85.1602	-85.7039	357.753	-155.279	283.78	-70.945	108.471	-41.9052	179.622	-211.339	-132.969	74.9253	-11.0848	-102.66	91.2398
187	3221.05	4.10753	3.60376	74.14	59.4879	-90.4962	-178.027	-63.1903	135.275	79.6983	33.4666	49.089	56.7203	-145.711	76.5858	-69.1779	170.547	-190.813	139.726	-78.6734	209.81	-44.7144	-83.0199	-83.972	354.575	-154.964	283.241	-67.2381	107.248	-44.0798	172.351	-202.899	-132.491	75.912	-11.8168	-100.704	90.9885
188	3324.4	4.08537	3.58179	74.3554	59.6621	-90.7748	-176.846	-64.9747	137.52	77.7764	33.4384	48.4725	60.2193	-149.133	74.2526	-66.628	170.802	-190.102	140.436	-79.6124	210.868	-45.9365	-82.0544	-85.0116	355.903	-155.046	284.626	-69.3416	107.398	-42.1442	174.338	-204.964	-134.852	77.6768	-12.6637	-99.4848	91.3048
189	3453.41	4.05868	3.53578	73.6732	59.591	-90.8081	-175.194	-67.4925	138.074	77.7454	33.4553	48.1922	59.6518	-150.014	71.7091	-65.161	172.359	-186.445	147.966	-87.2953	202.931	-43.2564	-77.1285	-87.8034	356.916	-156.629	286.277	-72.1776	110.622	-43.1955	170.942	-201.804	-135.939	79.7782	-15.8727	-95.3194	91.7311
190	3587.14	4.07061	3.52095	74.4478	60.4763	-90.5077	-175.831	-67.3168	136.533	79.5692	33.2966	47.5549	63.3457	-155.894	67.6427	-61.8289	174.414	-184.517	149.334	-87.7638	201.684	-43.8551	-75.699	-86.4758	353.409	-154.804	285.927	-69.6602	109.492	-44.8762	170.379	-201.939	-130.944	77.6209	-17.2261	-92.5736	92.8025	1ra2_1rx7_gly_trial774.0019.pdb
191	3566.92	4.06065	3.50804	74.3104	60.3026	-90.7235	-178.972	-63.476	136.897	78.8746	32.9363	47.3378	65.9036	-157.808	67.3486	-61.0741	174.034	-183.776	146.721	-84.3171	205.858	-48.4416	-75.2028	-87.2831	354.67	-153.88	286.315	-71.5623	109.037	-41.5973	170.964	-202.38	-136.453	81.9784	-17.0355	-92.7701	92.7799
192	3606.4	4.05599	3.49819	73.4205	60.0008	-91.8555	-183.176	-58.1747	141.472	73.8191	32.2317	47.842	62.1389	-152.495	70.0595	-63.6508	173.034	-182.047	150.952	-88.6444	199.513	-43.8147	-74.2067	-90.818	358.905	-154.247	283.638	-73.2625	110.398	-42.87	170.231	-203.352	-133.951	82.5713	-19.7598	-88.5294	94.5214
193	3654.78	4.08065	3.49518	72.9938	59.0606	-91.7107	-184.001	-57.2624	138.747	76.1301	32.4298	47.5487	63.3738	-154.001	69.5646	-63.1901	173.381	-180.03	152.686	-90.2039	195.482	-41.0115	-74.8972	-91.844	357.112	-151.951	285.373	-74.3475	109.79	-41.0217	166.739	-201.603	-139.542	87.7202	-20.1537	-89.3579	94.189
194	3696.84	4.09035	3.47859	72.5718	57.9832	-91.4988	-180.815	-60.5412	138.035	76.6005	33.1164	47.4494	64.3119	-155.089	70.0778	-63.6705	173.68	-177.86	156.304	-94.6471	189.191	-35.394	-75.9805	-92.1201	354.704	-149.698	287.081	-74.5303	108.875	-39.6331	163.172	-199.945	-144.05	92.3183	-20.8329	-89.4675	94.1481
195	3775.2	4.10084	3.45369	72.1704	57.0726	-92.3334	-187.895	-53.5116	139.465	75.2899	31.8456	48.0047	63.3033	-152.937	74.2793	-67.5468	173.013	-174.883	160.692	-99.115	182.497	-30.3295	-76.6425	-90.6077	351.835	-148.678	288.889	-73.1149	107.399	-34.4124	164.286	-203.041	-152.829	98.4363	-21.2756	-90.6535	93.9441
196	3882.22	4.089	3.43231	70.5873	53.9639	-93.3137	-196.335	-45.6436	141.217	74.0405	30.1677	48.0263	62.8947	-152.33	75.0536	-68.1204	173.199	-174.044	160.118	-96.5563	184.323	-33.6383	-75.1554	-90.3129	349.776	-146.427	292.12	-74.9225	106.916	-34.436	150.106	-190.393	-164.83	110.838	-22.605	-88.4844	93.9244
197	3919.49	4.0723	3.41797	69.2011	51.1055	-93.6846	-199.216	-43.0929	141.494	73.8713	29.6328	48.0639	62.6772	-150.827	76.682	-69.4134	172.231	-173.617	160.158	-95.6759	184.652	-34.7768	-74.333	-94.1641	354.571	-146.149	294.165	-81.3737	109.24	-34.3578	137.401	-178.503	-177.698	123.15	-20.992	-89.5546	93.37
198	3901.47	4.06371	3.38007	68.3392	49.8242	-93.0944	-194.085	-47.4601	140.557	74.0583	30.9937	49.0673	58.5652	-145.105	82.6122	-75.1073	171.379	-174.037	160.276	-96.2689	185.349	-35.2419	-74.1005	-94.9842	355.322	-145.233	295.517	-83.7455	109.971	-34.5591	136.865	-178.878	-177.951	123.929	-17.8445	-92.2042	93.3008
199	3939.95	4.0675	3.32202	68.6289	50.7416	-92.9049	-184.904	-54.4524	139.491	72.6719	33.7634	47.9024	61.1342	-145.279	80.7104	-73.5391	171.705	-171.746	165.295	-101.38	178.953	-30.6701	-74.2031	-93.8191	353.629	-144.35	295.202	-81.6399	109.274	-30.3695	144.344	-187.304	-175.666	119.791	-12.8711	-97.975	92.6908
200	3841.84	4.05349	3.27886	66.5212	48.1488	-93.4299	-180.942	-56.5509	140.68	69.3818	35.4334	47.5315	54.2019	-134.013	79.0586	-72.3854	170.945	-170.113	170.504	-106.197	176.085	-29.5629	-73.1716	-86.9492	342.19	-138.594	294.641	-72.7366	106.729	-31.0006	137.422	-183.675	-184.661	130.579	-15.4144	-93.8105	94.6817	1ra2_1rx7_gly_trial774.0020.pdb
201	3646.57	4.0413	3.27472	67.6089	48.9205	-94.1336	-186.431	-49.5861	140.353	67.6737	36.1101	46.6642	53.2696	-128.401	77.0635	-70.5251	168.396	-167.79	176.496	-113.507	169.884	-24.2173	-73.7271	-94.5663	351.784	-138.729	294.839	-82.499	111.79	-31.3347	139.522	-187.039	-181.338	128.598	-15.2871	-93.2093	95.7338
202	3170.09	4.02458	3.23352	66.2208	46.728	-94.2919	-180.933	-53.2231	140.637	65.6042	37.7831	47.03	49.3165	-121.082	78.4117	-71.877	167.149	-164.882	185.132	-124.42	164.718	-19.3576	-74.8364	-93.2279	349.669	-136.435	294.625	-80.8048	111.591	-32.4288	131.685	-179.798	-186.941	134.871	-13.5256	-93.9872	95.711
203	2469.26	3.99575	3.12657	64.456	47.2233	-94.849	-178.23	-54.6325	141.598	63.2116	38.6698	46.5861	55.9177	-121.705	84.8947	-75.1032	161.535	-161.978	201.167	-142.005	165.753	-19.2048	-78.3571	-72.0216	321.04	-119.778	287.127	-57.3242	96.6023	-33.7553	128.432	-169.699	-172.319	122.217	-18.8874	-83.4475	93.2416
204	2359.73	3.98729	3.05504	64.0407	46.356	-95.4935	-183.688	-49.2982	140.908	63.5952	37.7898	46.5339	54.6913	-118.695	83.5247	-73.9705	160.441	-160.335	200.421	-139.985	163.23	-18.9159	-77.0989	-68.9837	313.27	-114.404	294.071	-59.8366	94.8242	-32.6669	124.765	-166.863	-172.127	122.66	-18.22	-83.3633	93.0231
205	2202.05	3.95564	2.99538	62.9743	45.2226	-95.1837	-179.782	-53.3517	141.313	63.5569	38.1194	47.2729	52.275	-114.673	87.5239	-77.6058	158.964	-159.664	202.215	-140.99	166.57	-23.2397	-75.972	-66.1341	307.646	-109.74	297.438	-60.3626	94.4745	-33.3311	122.444	-166.096	-173.401	125.121	-16.9945	-82.8184	93.4193
206	2056.25	3.93142	2.94616	62.7162	44.5912	-93.7874	-180.36	-54.8243	137.427	69.6951	36.8029	48.5421	51.6532	-115.513	93.8633	-83.0396	158.605	-160.927	190.637	-126.66	165.182	-23.1747	-74.3124	-63.8856	302.782	-105.422	300.008	-60.2887	93.896	-33.7193	123.422	-167.793	-170.473	123.124	-16.3723	-82.1962	93.6797
207	1959.78	3.91143	2.8957	61.9654	43.8406	-94.1264	-182.745	-53.734	138.14	69.9817	35.787	49.1868	49.1635	-111.727	96.6361	-85.8165	157.566	-160.871	190.116	-125.567	166.05	-24.3509	-73.588	-62.5408	298.041	-100.562	301.858	-60.583	93.8861	-34.165	121.475	-166.848	-171.373	124.825	-16.198	-81.1101	93.9717
208	1812.64	3.86842	2.82948	62.1766	43.4778	-93.2882	-184.366	-52.9343	134.847	74.2836	35.0289	48.7135	51.7819	-114.976	96.0145	-84.6536	157.779	-162.451	180.925	-112.231	169.025	-29.3199	-71.1523	-57.8963	287.999	-93.4041	309.769	-62.7075	92.6951	-34.8262	117.951	-164.428	-171.082	125.421	-16.4536	-79.1658	94.1798
209	1731.09	3.85246	2.74998	62.5823	44.3718	-93.1739	-184.39	-52.8162	134.323	74.8187	35.0382	48.0044	54.9681	-118.178	94.7354	-82.9798	157.755	-160.047	185.569	-115.528	168.482	-31.3687	-70.2583	-55.7263	282.608	-88.9001	313.437	-63.5619	91.9604	-35.7213	117.835	-165.541	-163.509	119.745	-14.9631	-78.379	94.2042
210	1699.23	3.87214	2.68389	61.5795	43.0669	-93.5908	-180.298	-56.1635	136.29	72.0929	35.9998	48.6295	52.3218	-114.06	97.571	-85.8183	156.769	-157.741	192.068	-122.271	169.24	-33.2957	-70.2832	-54.8167	279.33	-85.3894	314.631	-63.4357	91.3593	-35.8392	110.628	-161.197	-164.953	122.395	-13.8423	-77.2355	94.488	1ra2_1rx7_gly_trial774.0021.pdb
211	1677.78	3.87022	2.65252	61.0891	42.3629	-92.4876	-179.418	-58.0194	133.764	75.8391	35.5933	49.4465	52.5753	-115.228	102.194	-89.7929	156.401	-157.485	191.46	-120.69	170.185	-35.2002	-69.1114	-53.888	275.135	-80.9438	315.203	-63.1578	90.423	-37.3328	105.551	-157.41	-165.457	124.563	-14.1214	-74.5074	95.0406
212	1715.21	3.87038	2.59322	59.9099	40.2536	-92.7035	-180.146	-58.5889	135.318	75.8527	34.46	50.9993	48.9412	-111.637	108.025	-95.7381	156.001	-155.898	196.515	-126.783	172.459	-37.7552	-69.0803	-54.7791	274.69	-78.1731	315.194	-63.7899	90.3175	-38.49	95.4532	-148.327	-169.377	130.311	-12.8054	-73.8474	94.9435
213	1721.15	3.86526	2.5315	59.4809	39.6876	-92.0818	-180.419	-60.0737	134.474	78.4714	33.5397	51.8655	47.9675	-110.794	112.471	-99.7973	155.329	-153.085	206.268	-137.49	177.356	-43.4296	-68.7562	-54.776	270.217	-73.2515	320.116	-68.4023	89.8872	-38.3671	88.9569	-142.054	-172.489	133.727	-11.4503	-73.6406	94.0198
214	1681.18	3.84126	2.46624	58.9818	38.8602	-91.5275	-179.718	-62.0316	133.758	80.4759	33.0549	52.6687	46.8794	-109.902	116.553	-103.36	154.689	-153.618	200.291	-130.455	175.417	-42.405	-67.7099	-54.514	262.719	-65.6243	327.082	-74.9062	89.135	-37.8017	83.8063	-136.699	-174.961	136.023	-10.6066	-73.2235	93.1565
215	1404.42	3.84515	2.37737	57.8992	37.9289	-90.9936	-177.84	-64.8175	133.448	81.6971	33.0135	53.3212	45.8698	-108.546	120.2	-106.642	153.862	-151.646	202.52	-131.74	176.539	-45.5413	-66.8941	-54.7283	258.441	-60.1567	330.553	-77.9639	89.3932	-36.1785	76.2985	-129.788	-178.573	138.99	-7.9274	-74.7209	92.0764
216	1207.23	3.82019	2.25712	57.1486	37.5252	-90.4494	-178.278	-65.8202	131.605	84.996	32.1677	53.7691	46.3024	-109.156	121.623	-108.097	153.839	-150.759	202.409	-129.185	178.698	-50.3361	-65.2738	-54.1821	250.589	-50.9909	333.245	-79.3473	90.2867	-35.5896	67.6655	-121.078	-181.74	142.131	-6.24227	-74.835	91.0892
217	979.141	3.80794	2.18004	56.785	37.8102	-90.8683	-178.878	-64.9916	131.01	85.0356	32.266	53.1961	47.3114	-108.459	119.245	-106.225	153.249	-150.516	203.309	-128.056	179.916	-53.099	-63.904	-54.1738	241.454	-40.6919	334.1	-80.2295	90.4928	-34.5515	59.9543	-113.339	-186.75	146.617	-6.70209	-72.907	90.676
218	839.535	3.8241	2.10003	56.6902	38.4165	-91.3908	-179.617	-63.9655	131.611	83.8908	32.3641	52.897	47.7905	-107.835	117.752	-104.838	152.682	-150.284	202.41	-124.622	179.713	-54.8391	-62.466	-57.3182	235.572	-31.1725	336.967	-85.4686	91.9147	-33.8277	53.1751	-106.628	-183.472	143.209	-6.53673	-71.8743	90.0884
219	747.392	3.81171	2.01889	56.6694	38.5168	-91.9511	-177.672	-65.4711	132.865	82.1818	32.6093	52.2617	49.4988	-108.997	115.254	-102.322	152.681	-150.016	199.711	-118.94	179.468	-56.713	-60.6771	-61.4984	232.163	-22.7987	337.042	-88.4034	94.5252	-33.5811	48.4883	-102.407	-184.409	144.43	-5.03219	-72.1175	89.6838
220	695.095	3.77969	1.93974	56.3566	38.4997	-92.3415	-175.657	-67.0804	134.427	80.2016	32.9999	52.009	49.5839	-107.302	114.655	-101.976	151.88	-149.654	199.178	-116.516	179.982	-58.6301	-59.3991	-65.4236	230.809	-16.3143	336.889	-90.7569	97.746	-34.8461	47.7367	-101.699	-181.845	143.09	-1.95248	-73.9908	89.1253	1ra2_1rx7_gly_trial774.0022.pdb
221	610.168	3.79337	1.85882	56.2657	38.2936	-92.8058	-174.273	-67.8362	136.094	77.8647	33.4688	52.7735	44.0564	-98.2279	117.829	-105.667	149.758	-146.055	209.394	-126.765	183.915	-63.8273	-59.5003	-67.8467	232.075	-12.3823	330.637	-85.7109	101.225	-36.6593	46.653	-102.083	-176.626	139.868	1.31935	-75.0126	89.1766
222	491.738	3.79985	1.81063	56.1813	38.1959	-93.2926	-175.681	-65.8022	136.285	76.9943	33.4719	53.7024	38.5656	-89.4346	120.221	-108.975	148.145	-143.06	219.135	-137.074	190.951	-71.0519	-59.6838	-69.6822	233.602	-10.3772	326.131	-81.7592	103.548	-37.7863	45.0039	-101.406	-176.568	141.245	4.24363	-76.2855	89.0582
223	452.172	3.78801	1.76536	56.2188	38.4775	-93.9414	-174.512	-66.0439	137.891	74.4467	33.9761	54.5961	31.0128	-80.6988	120.016	-109.849	149.221	-142.012	223.79	-142.207	194.046	-73.8008	-59.9354	-71.9448	235.986	-9.02999	323.947	-80.4986	105.705	-40.1052	47.8336	-104.698	-170.958	137.86	6.05853	-76.438	89.0897
224	413.889	3.80051	1.7465	56.4619	38.788	-94.0337	-174.692	-64.8378	137.359	74.0168	34.413	55.5276	25.3525	-74.2234	120.25	-110.976	149.685	-140.876	228.602	-147.181	197.773	-77.2792	-60.3169	-72.8035	237.879	-9.3005	323.215	-80.0907	106.561	-40.2974	46.1988	-102.876	-168.967	136.243	6.46629	-76.5818	89.0521
225	331.957	3.80003	1.7329	56.7436	39.6996	-94.4052	-170.124	-65.8403	139.523	68.5346	37.2307	55.95	22.0964	-68.6367	119.185	-111.31	149.427	-138.341	235.937	-155.269	206.837	-85.3216	-61.0909	-74.0579	239.081	-8.61713	322.348	-79.4965	107.56	-40.7182	45.0453	-101.658	-169.438	137.203	7.41565	-76.8921	88.8747
226	296.35	3.80207	1.71306	57.3156	40.3215	-92.9495	-172.344	-67.1082	138.015	73.542	35.2884	56.5253	22.6506	-72.6468	123.549	-114.812	150.864	-136.06	239.998	-160.101	212.694	-90.3148	-62.0215	-74.8662	240.89	-9.06526	321.62	-78.4286	108.252	-40.7603	42.6222	-97.9794	-168.578	136.34	7.68116	-77.6636	88.3914
227	260.59	3.82397	1.69963	58.4868	41.7019	-91.5905	-170.26	-71.4638	135.943	78.0425	34.4263	56.9316	24.4297	-78.5767	126.365	-116.516	152.806	-132.543	245.733	-167.194	222.557	-98.7389	-63.7392	-76.253	244.05	-10.1652	321.753	-78.853	109.223	-41.1965	40.3847	-95.4103	-166.623	134.78	8.2004	-77.8509	88.2275
228	257.57	3.82851	1.67843	59.069	41.5273	-91.5559	-168.819	-72.7314	135.476	78.3847	34.6038	57.4944	20.1008	-75.7133	125.357	-115.399	154.002	-130.821	245.764	-167.553	223.664	-99.7355	-64.3327	-77.9058	247.32	-11.1352	323.354	-81.0467	110.486	-41.4552	36.9339	-91.446	-165.345	133.75	8.94731	-78.3478	87.8964
229	246.524	3.83262	1.66443	59.7897	42.6478	-91.7092	-173.895	-68.5755	135.036	79.556	33.5713	57.5891	19.6251	-76.4547	124.295	-113.936	154.775	-128.282	248.946	-171.698	230.154	-105.083	-66.1618	-77.8142	248.419	-11.3982	321.691	-78.1747	110.688	-41.6477	35.356	-88.5213	-162.147	130.529	8.81989	-78.9246	87.5384
230	251.408	3.82793	1.65544	59.9674	41.7948	-91.6702	-172.098	-69.9474	134.675	79.5647	33.9378	57.8393	17.7708	-75.7167	123.491	-112.772	155.545	-126.313	248.677	-171.787	232.991	-107.896	-67.3144	-81.3234	259.827	-19.5436	331.738	-89.8952	112.909	-42.1261	31.6276	-86.4233	-163.349	132.649	10.3223	-79.3452	87.717	1ra2_1rx7_gly_trial774.0023.pdb
231	242.635	3.80752	1.64976	60.0338	41.4706	-90.7488	-169.397	-73.6406	134.49	80.901	33.9955	58.0903	19.833	-79.3105	126.57	-115.346	156.196	-124.751	248.346	-171.65	235.654	-110.14	-68.6569	-85.0321	274.025	-30.3036	343.13	-103.148	115.258	-42.4563	28.3241	-85.7789	-165.026	135.359	8.41283	-75.7771	88.8585
232	241.895	3.77604	1.63586	60.0966	41.1965	-90.7719	-169.502	-73.5139	134.504	80.8654	33.9877	58.5069	16.7322	-75.004	128.958	-117.829	155.691	-124.078	246.604	-169.408	238.073	-112.578	-69.4563	-84.6705	275.84	-31.5503	343.098	-101.274	114.992	-42.8284	26.8299	-85.9593	-165.011	135.978	8.66271	-74.7643	89.3481
233	233.194	3.7552	1.59619	62.9565	43.3863	-91.0901	-174.939	-68.951	140.46	75.8274	33.2587	58.8517	16.6363	-75.4449	132.39	-121.427	155.787	-122.115	247.06	-170.189	245.31	-119.205	-71.4298	-79.1526	266.887	-22.4696	332.018	-88.2516	111.577	-40.5617	12.3906	-63.6275	-157.105	125.497	7.44861	-75.2436	87.8102
234	237.331	3.7415	1.5762	63.2002	43.4888	-90.4873	-172.852	-70.9864	135.696	80.3806	33.6986	59.3023	11.6081	-72.1218	129.826	-119.037	157.527	-121.255	244.993	-167.8	248.176	-122.272	-72.2086	-82.1769	279.951	-33.0051	343.25	-100.31	113.537	-42.6959	12.2029	-66.5176	-151.829	122.138	7.09137	-72.4277	89.1064
235	245.783	3.72736	1.56478	63.1506	43.0173	-90.6116	-175.273	-68.2934	136.354	79.3514	33.7846	59.3019	10.2951	-69.8061	129.474	-118.744	157.083	-121.416	241.805	-163.851	247.148	-121.728	-72.3997	-80.9121	276.445	-29.5924	339.839	-94.8381	112.688	-43.0266	9.43012	-65.1807	-150.694	121.491	8.26113	-72.5805	89.7207
236	257.22	3.70663	1.54485	63.0979	42.3399	-90.7253	-173.276	-69.4921	136.426	78.5392	34.3885	59.3182	7.90027	-67.0939	128.132	-117.539	157.498	-121.792	238.712	-159.794	246.628	-121.755	-72.36	-81.6225	280.543	-32.6194	342.26	-96.7373	113.131	-43.1273	6.8943	-63.0649	-149.548	120.484	10.7955	-74.7264	89.694
237	276.005	3.69103	1.51451	63.2729	42.0579	-90.7981	-174.283	-68.3968	136.621	78.185	34.3832	59.348	6.74928	-65.5577	127.421	-116.925	157.265	-121.964	235.133	-155.254	246.432	-122.165	-72.5126	-79.0165	273.881	-26.8574	335.541	-86.917	111.486	-43.6441	4.69407	-59.4094	-146.696	117.895	14.7065	-79.4107	88.7205
238	265.88	3.66517	1.52053	62.7055	41.5791	-90.8722	-174.178	-68.3873	136.123	78.5955	34.3251	59.3121	7.47988	-64.5905	128.438	-118.052	155.847	-122.006	232.677	-151.922	247.561	-123.713	-72.5008	-80.9105	281.964	-33.5939	342.545	-93.8488	112.63	-45.0555	7.14621	-66.7828	-147.067	120.063	12.4188	-74.0341	90.8428
239	246.406	3.66007	1.52446	62.3718	41.2636	-90.9568	-174.81	-67.6884	136.39	78.1863	34.3345	59.3921	7.05926	-63.265	129.235	-118.77	155.091	-122.29	229.773	-148.349	246.367	-123.115	-72.4267	-79.7066	279.236	-31.3238	339.933	-89.085	111.865	-46.6117	9.55265	-73.6001	-146.391	121.138	10.8686	-69.5317	92.428
240	241.728	3.64701	1.52162	62.2037	40.9858	-91.7348	-174.097	-66.2255	137.529	74.8718	35.5139	59.6235	2.16341	-56.5779	127.264	-117.631	154.968	-123.508	225.742	-143.079	243.746	-121.373	-71.7103	-78.5075	277.611	-29.8102	338.089	-84.9377	111.136	-48.9137	12.1436	-81.2729	-143.594	120.513	9.11468	-63.9471	94.4076	1ra2_1rx7_gly_trial774.0024.pdb
241	242.52	3.63306	1.50934	62.0467	40.7617	-91.6069	-173.366	-67.2087	137.518	75.1177	35.445	59.6994	1.98157	-55.7657	128.337	-118.7	154.531	-124.926	221.979	-137.811	241.577	-120.091	-70.8013	-78.6276	281.042	-32.8551	341.133	-86.4389	111.255	-50.6803	13.9844	-87.2057	-139.724	118.133	7.92066	-59.9537	96.0649
242	244.179	3.61312	1.48999	61.427	39.426	-91.6417	-173.797	-66.8334	137.659	75.0083	35.37	59.755	2.06039	-55.2656	129.461	-119.784	154.144	-126.067	217.671	-132.382	238.928	-118.105	-70.3226	-80.3807	289.681	-40.117	347.929	-92.9669	112.266	-51.2496	13.1604	-88.3713	-139.082	118.266	11.4949	-62.298	96.5016
243	254.312	3.59897	1.47954	61.9807	39.0381	-91.7393	-174.631	-66.4029	136.574	76.5013	34.7489	59.7534	2.5567	-56.073	128.869	-119.117	154.039	-125.17	216.992	-131.602	240.152	-119.255	-70.7928	-81.8979	299.368	-47.3488	350.474	-95.7947	113.229	-51.2333	7.74905	-86.6326	-139.328	118.904	13.4156	-61.3511	98.832
244	269.546	3.58193	1.42691	61.8986	39.0902	-91.7476	-177.25	-64.6527	134.932	78.9838	33.7293	59.4474	4.51162	-59.7361	125.788	-115.947	155.357	-125.526	213.382	-127.034	239.008	-118.364	-70.67	-82.309	303.161	-52.6794	358.454	-100.717	113.514	-52.5209	8.62097	-83.7282	-131.882	112.363	16.7565	-68.5805	96.2866
245	304.877	3.59385	1.38173	61.5007	39.0222	-91.6559	-173.509	-68.0449	133.816	79.9851	33.9827	59.1208	6.8107	-63.0738	124.407	-114.338	156.3	-125.082	214.412	-128.257	238.453	-117.866	-70.6204	-82.4032	303.164	-53.6492	361.179	-101.949	113.597	-54.1023	11.9024	-82.5439	-126.033	107.205	24.6102	-79.7162	92.8553
246	281.411	3.5675	1.34033	61.255	38.8372	-91.5897	-175.255	-66.8693	133.118	81.2224	33.4383	59.0651	8.5791	-63.7794	125.615	-115.572	154.923	-125.686	210.428	-123.243	237.224	-116.954	-70.5369	-81.3557	301.787	-52.6797	362.358	-100.964	113.052	-56.167	12.6592	-78.7752	-119.289	101.063	32.1414	-90.0653	89.8024
247	278.051	3.55663	1.30793	61.363	39.6921	-91.5465	-175.939	-66.4924	132.617	82.0253	33.1345	59.2008	8.27724	-62.8544	127.383	-117.366	154.553	-123.342	216.452	-130.903	239.901	-118.916	-71.7049	-81.2076	304.337	-54.799	362.831	-99.8645	112.886	-59.3062	17.9845	-83.7433	-113.442	97.3342	37.5949	-95.0871	88.3917
248	-135.244	3.55268	1.25823	61.1397	40.3142	-91.3812	-172.698	-69.6011	132.425	82.2775	33.405	59.1537	8.5293	-64.1486	126.803	-116.631	155.522	-123.085	215.834	-130.325	239.238	-118.242	-71.9045	-79.3285	298.48	-48.935	359.077	-93.006	111.853	-64.8827	26.8967	-92.7502	-103.324	90.9091	46.8547	-103.188	85.8089
249	-161.539	3.53818	1.2359	60.9697	39.82	-91.084	-172.174	-70.1461	131.693	83.221	33.4619	59.2363	8.8512	-63.8054	128.624	-118.405	154.699	-127.621	204.096	-115.505	228.006	-109.041	-69.4197	-77.4275	296.208	-47.3032	357.965	-89.3082	110.867	-68.161	31.8137	-99.1816	-92.7355	82.7837	51.6078	-106.851	84.9254
250	-172.53	3.56873	1.19589	61.4753	42.0664	-90.8566	-171.83	-70.5716	131.381	83.7829	33.4718	59.0826	11.3076	-66.0119	129.966	-119.613	154.002	-124.838	212.525	-126.094	229.296	-109.405	-70.6125	-76.2061	296.228	-47.4797	357.234	-86.4018	110.073	-71.9333	41.1325	-113.1	-81.8103	75.3447	58.1929	-110.103	84.3236	1ra2_1rx7_gly_trial774.0025.pdb
251	-184.621	3.57289	1.15684	62.5508	43.0241	-90.8666	-174.503	-68.4978	130.883	84.6809	32.9398	58.9922	11.5774	-66.692	129.879	-119.437	154.692	-126.304	210.459	-123.22	224.537	-105.389	-69.6315	-76.0351	298.243	-48.8826	356.054	-84.2213	109.856	-75.2163	41.6771	-113.825	-70.8321	65.7686	66.905	-118.187	83.1355
252	-184.123	3.59339	1.12269	63.7737	44.267	-90.6839	-169.96	-72.6663	130.466	84.9446	33.4245	58.9449	10.9966	-67.6118	129.891	-119.188	156.694	-126.869	211.318	-123.88	219.785	-101.382	-68.2363	-76.5376	301.145	-51.2617	355.907	-83.2501	109.96	-77.6323	41.787	-116.442	-61.2456	57.3964	73.609	-122.803	82.8032
253	-182.206	3.60062	1.10311	64.6904	45.137	-90.7752	-173.353	-70.079	129.317	86.6845	32.5455	59.0099	11.3596	-67.3792	131.245	-120.464	155.835	-127.734	209.4	-121.167	217.329	-99.4091	-67.5508	-76.0748	302.112	-51.758	353.891	-80.4869	109.659	-79.2143	40.9463	-116.938	-54.2539	51.0473	78.5705	-126.755	82.5158
254	-173.15	3.61893	1.09107	65.6694	46.3565	-91.192	-179.607	-64.9833	128.757	87.9827	31.1746	59.0812	11.5339	-67.0473	133.297	-122.223	155.309	-127.478	210.966	-123.049	215.811	-97.9694	-67.3741	-75.7201	303.362	-52.3939	351.319	-77.0567	109.337	-80.6461	41.9352	-120.968	-47.435	45.0931	83.0443	-128.892	82.4486
255	-164.559	3.64856	1.07046	66.7622	47.7005	-91.3458	-178.904	-65.3801	128.996	87.5191	31.2821	59.4479	8.46913	-65.0332	133.987	-122.906	156.814	-126.415	215.221	-128.312	216.197	-97.9184	-67.7374	-74.9106	302.451	-51.0316	347.141	-72.1062	108.832	-81.9045	42.9398	-124.939	-41.8288	40.4602	86.1695	-129.96	82.3685
256	-165.197	3.65166	1.05996	67.0881	48.1846	-91.9741	-186.381	-59.0463	129.291	87.9902	29.747	60.0905	5.29017	-59.8584	138.47	-127.694	155.143	-125.58	218.534	-132.185	218.292	-99.5594	-68.0242	-73.5676	300.69	-48.9993	342.746	-66.3671	107.962	-82.7003	42.5108	-125.848	-37.7867	36.7643	87.9978	-130.981	82.2666
257	-176.673	3.6682	1.05863	66.9009	48.0673	-90.991	-184.145	-61.7226	127.202	90.4451	30.1617	60.1194	5.53456	-61.2186	138.426	-127.273	155.685	-125.637	216.997	-129.211	216.122	-98.49	-67.8633	-73.6941	298.866	-47.0751	343.488	-66.3346	108.635	-83.2631	42.3121	-127.448	-29.6846	29.0275	90.1968	-131.466	81.4519
258	-179.784	3.67657	1.04891	67.1534	48.436	-91.0843	-181.977	-63.0876	127.666	89.3487	30.7559	60.1954	4.30474	-59.8578	137.697	-126.84	155.888	-124.562	220.578	-133.564	219.108	-100.989	-68.0942	-73.428	299.01	-47.0809	342.463	-64.9903	108.452	-83.6193	41.2083	-127.567	-26.943	26.4894	91.4815	-132.055	81.6405
259	-168.988	3.67622	1.03167	66.9444	47.6045	-91.582	-187.629	-58.2317	128.465	89.128	29.664	60.4015	3.5822	-58.2062	140.51	-129.729	155.385	-127.704	214.063	-125.395	210.854	-94.1746	-66.2968	-73.2718	300.531	-48.2272	341.898	-64.0268	108.37	-84.4838	41.5199	-130.736	-20.4431	20.6821	94.5241	-133.051	81.6055
260	-168.354	3.69932	1.04983	67.2745	48.8644	-91.8844	-191.227	-54.9856	128.723	88.9892	29.1401	60.527	2.73869	-56.5289	142.735	-132.088	155.133	-124.454	223.775	-137.402	219.619	-101.183	-68.1119	-68.3098	286.421	-34.4109	324.58	-43.9362	105.042	-84.7378	42.6342	-135.435	-11.3954	12.8289	97.6227	-133.192	81.2251	1ra2_1rx7_gly_trial774.0026.pdb
261	-183.391	3.70058	1.01326	65.0811	46.0464	-91.5022	-186.568	-58.8756	128.555	88.6621	30.1081	60.2708	4.71876	-59.3628	141.082	-130.264	155.679	-124.423	222.557	-135.891	219.713	-101.591	-67.6104	-74.8776	308.176	-54.6976	348.043	-70.4152	109.143	-85.1559	39.9277	-135.605	-2.98158	4.97782	99.5863	-132.96	80.9598
262	-174.579	3.70198	1.00817	64.0309	43.5715	-90.7737	-181.039	-63.9362	126.782	90.182	31.0396	59.8511	7.02726	-63.0571	137.68	-126.61	156.653	-127.183	216.213	-128.114	211.62	-94.7923	-66.0444	-73.9117	306.739	-52.8076	341.819	-64.4469	108.763	-85.3112	41.1518	-140.496	4.83843	-1.55493	101.981	-132.564	81.0286
263	-180.842	3.73421	1.03797	65.5077	46.3833	-89.0953	-182.984	-61.4218	122.251	93.9542	32.6012	59.8142	7.62046	-63.4594	137.427	-126.281	156.586	-121.036	228.172	-143.323	226.481	-107.672	-71.1304	-72.0967	301.992	-48.1906	335.694	-57.6163	107.573	-85.5539	44.3538	-139.412	4.06136	0.993809	100	-132.976	78.5438
264	-183.504	3.70717	1.03977	64.5566	44.2081	-89.1648	-181.155	-63.0488	123.058	93.0363	32.8161	59.3631	8.87876	-65.868	134.235	-122.796	157.425	-121.246	225.262	-140.364	225.584	-106.427	-71.6763	-69.6584	298.2	-43.8415	328.405	-49.4978	105.822	-85.1797	41.8405	-141.008	14.3435	-8.48034	101.775	-131.887	78.5001
265	-178.036	3.69072	1.02001	65.4047	45.1019	-89.1721	-178.329	-65.5347	124.022	91.842	33.2624	58.9893	11.0775	-67.0246	135.008	-123.427	156.521	-124.451	217.486	-130.481	218.152	-100.595	-69.6896	-70.396	302.028	-47.009	330.932	-52.2443	106.27	-86.023	45.369	-142.774	4.05172	2.22224	100.361	-131.605	78.6397
266	-174.617	3.68712	1.00549	62.7252	40.3307	-89.2825	-178.014	-65.6321	124.364	91.3073	33.3716	59.836	5.51898	-60.9168	138.644	-127.652	157.082	-125.935	215.923	-128.313	214.846	-97.8459	-68.6791	-70.8717	304.784	-49.294	331.281	-52.4353	106.425	-84.57	39.9144	-144.742	24.5755	-17.4858	104.028	-130.442	78.485
267	-171.791	3.69953	1.00091	62.9553	40.5672	-89.2475	-174	-69.1499	124.71	90.8371	33.7593	59.8664	5.05982	-62.646	137.055	-125.984	159.609	-126.453	216.597	-128.953	213.601	-96.8754	-67.8358	-73.4156	311.063	-54.9841	337.122	-58.6358	108.241	-84.9425	40.3594	-146.29	22.6182	-14.9892	105.066	-130.848	78.9567
268	-184.288	3.69189	1.01039	64.7293	43.0793	-88.5581	-171.794	-70.5027	123.372	91.3588	34.7896	59.6164	6.334	-62.8076	138.559	-127.316	158.721	-122.712	222.775	-136.042	222.385	-104.875	-69.9016	-72.8549	312.582	-55.807	334.286	-54.9167	107.614	-85.584	40.8692	-143.291	15.9888	-7.97558	100.636	-128.397	78.225
269	-176.422	3.68939	0.997501	65.3728	43.3108	-89.2345	-177.272	-66.0693	125.001	90.4571	33.5141	59.8549	4.75928	-62.4436	137.142	-125.887	159.459	-123.361	220.036	-132.896	220.664	-103.359	-69.6962	-72.1206	312.835	-55.3942	329.901	-50.0249	107.061	-86.0473	42.258	-144.897	13.5497	-5.13005	101.153	-128.666	78.4577
