## Supplemental Data 2 for "Linearised loop kinematics to study pathways between conformations": 1ra2_1rx7_gly_trial777.csv

iteration	score	CA_rmsd_start	CA_rmsd_target	torsion_rmsd_start	torsion_rmsd_target	phi_9	psi_9	phi_10	psi_10	phi_11	psi_11	phi_12	psi_12	phi_13	psi_13	phi_14	psi_14	phi_15	psi_15	phi_16	psi_16	phi_17	psi_17	phi_18	psi_18	phi_19	psi_19	phi_20	psi_20	phi_21	psi_21	phi_22	psi_22	phi_23	psi_23	phi_24	psi_24	file
1	-388.451	0.155526	3.79308	6.86745	55.6733	-97.4441	-172.739	-63.0398	155.717	67.2943	12.4804	70.2809	21.0627	-75.0222	121.806	-113.937	-15.0065	-170.761	164.152	-152.457	200.146	-79.4349	-37.6951	-100.161	179.007	-63.9736	143.502	-64.9355	139.579	-78.6749	52.8482	-153.043	156.135	-134.304	110.827	-134.399	74.5434
2	-381.359	0.235819	3.75266	8.38824	55.3565	-96.3717	-164.541	-69.6853	154.261	66.2531	16.7336	69.4578	22.8115	-76.2757	121.361	-113.808	-14.5446	-174.948	163.691	-148.828	201.905	-79.6035	-36.837	-100.091	180.806	-64.3004	144.5	-65.7593	139.412	-78.6508	48.432	-150.154	154.007	-132.091	111.557	-135.228	74.6603
3	-367.239	0.367254	3.67918	11.3337	55.3796	-95.8596	-161.191	-72.3846	152.906	65.8633	19.7167	67.9948	27.5106	-84.5084	116.52	-109.154	-10.638	-180.47	159.077	-141.111	207.63	-82.5235	-36.4702	-101.547	176.635	-57.2132	141.074	-64.1309	140.019	-78.3142	45.7051	-149.776	149.386	-127.165	113.02	-136.096	74.5598
4	-353.161	0.442858	3.62865	13.8821	56.293	-95.5377	-157.922	-74.4288	152.325	64.3405	22.8022	67.2563	28.6062	-85.1306	116.02	-109.33	-9.954	-184.72	154.881	-134.735	213.625	-86.4794	-36.1475	-104.289	169.987	-47.9396	142.866	-68.3282	141.68	-77.3538	39.1195	-144.785	145.491	-124.822	111.249	-133.799	75.7648
5	-351.31	0.552129	3.62462	16.7322	56.024	-95.0147	-160.183	-71.8948	148.445	64.0287	29.1199	63.0251	36.6677	-93.6647	106.656	-102.675	-8.77909	-188.488	151.378	-128.322	216.374	-88.0627	-35.7531	-104.239	174.186	-49.586	145.525	-72.7471	141.466	-76.4326	30.7602	-137.445	147.117	-128.18	109.571	-131.864	77.3523
6	-331.616	0.635087	3.59772	18.2309	55.7542	-93.6584	-156.166	-76.2459	144.816	65.9893	33.1338	62.0449	39.6223	-97.0423	106.526	-103.057	-8.25745	-191.425	152.692	-126.237	213.24	-85.7524	-34.4879	-103.621	177.211	-50.614	149.003	-76.3057	140.829	-75.5473	22.6019	-130.652	146.514	-128.639	107.588	-130.442	78.485
7	-314.891	0.696037	3.59031	21.0078	56.3826	-92.9631	-158.528	-75.4468	142.382	68.1929	34.7048	60.6595	46.1454	-103.701	105.83	-101.554	-8.96957	-196.4	149.466	-118.509	216.654	-88.3347	-33.396	-103.173	179.81	-50.9477	153.963	-81.5558	140.254	-75.3633	16.018	-124.703	146.588	-128.575	106.866	-130.442	78.485
8	-328.768	0.796918	3.5328	23.6984	56.5012	-92.0117	-156.562	-78.6498	140.909	70.1871	35.688	58.5928	54.9132	-118.381	100.647	-95.2398	-3.92648	-196.842	150.867	-118.145	219.005	-91.6011	-33.6778	-103.531	182.81	-51.5004	151.596	-81.1081	140.371	-75.7258	13.0463	-124.765	140.834	-121.948	112.925	-134.609	77.5664
9	-326.724	0.900862	3.52074	27.6796	56.2302	-91.8936	-159.951	-75.7806	139.718	70.5936	36.851	56.0648	66.6331	-134.074	93.8013	-87.3607	-0.984356	-199.424	144.953	-108.702	221.625	-93.6278	-33.8607	-100.924	195.156	-63.8324	151.213	-80.4179	139.802	-75.7124	8.43403	-122.372	140.373	-120.781	114.961	-134.148	77.567
10	-314.689	0.982112	3.50804	31.0441	57.0723	-91.7175	-162.662	-73.8523	138.945	71.2667	37.1688	54.5392	76.1877	-147.056	89.5043	-82.5212	1.86529	-202.722	142.36	-103.481	229.007	-101.025	-32.505	-100.124	196.273	-63.3919	148.97	-78.2311	139.202	-75.4266	4.4581	-119.169	142.979	-123.422	109.983	-130.442	78.485	1ra2_1rx7_gly_trial777.0001.pdb
11	-309.466	0.967396	3.54503	33.7512	58.1842	-91.5735	-164.014	-72.9544	138.434	71.7499	37.3168	53.234	80.709	-150.192	86.3218	-79.286	2.54205	-204.135	140.312	-100.653	237.129	-109.14	-32.869	-99.1055	202.765	-67.9652	154.216	-82.0765	138.174	-76.7942	0.275922	-114.696	138.157	-118.968	108.513	-130.442	78.485
12	-320.223	0.973315	3.55678	34.9356	57.563	-91.4837	-163.862	-72.9657	138.103	71.8951	37.4408	53.0109	80.004	-149.098	86.4556	-79.534	4.35407	-204.828	141.194	-100.758	240.643	-113.382	-32.8904	-97.9784	207.08	-70.9741	158.324	-83.1077	137.316	-76.9981	-7.53604	-109.163	138.675	-118.445	108.715	-130.442	78.485
13	-317.876	0.989779	3.5864	36.6932	57.3463	-91.7063	-164.037	-72.1766	138.415	70.9068	37.8117	52.0325	83.8222	-152.39	84.5994	-77.4966	6.30827	-204.792	141.587	-100.521	244.431	-118.419	-33.3306	-96.3649	211.52	-73.7558	162.064	-82.6554	136.057	-77.8388	-13.5804	-105.235	142.172	-120.391	107.749	-130.351	78.3887
14	-320.863	1.00012	3.59318	37.0818	56.6612	-91.9027	-163.919	-71.5798	138.734	69.9829	38.0019	51.9752	80.7793	-148.345	84.9376	-78.1137	8.72987	-205.003	145.806	-104.188	245.849	-121.654	-33.0626	-95.5796	216.425	-78.159	160.882	-78.4302	135.688	-78.1592	-20.8923	-99.3022	144.285	-121.694	107.671	-130.442	78.485
15	-321.837	1.0375	3.61005	37.8692	56.3154	-91.7376	-164.482	-71.4692	138.263	70.7445	37.8398	51.7709	81.2985	-149.913	85.6871	-78.7372	11.9718	-205.664	150.108	-107.726	246.976	-124.563	-32.6623	-94.4538	218.365	-78.9965	161.974	-76.8334	134.266	-78.3889	-26.2032	-94.4295	147.661	-124.632	106.308	-130.566	78.4001
16	-320.65	1.08631	3.63742	38.226	55.8367	-91.7679	-163.644	-72.0936	138.63	70.2213	38.0757	51.4651	85.1878	-155.041	86.5099	-78.8383	16.3072	-204.618	151.172	-108.165	244.884	-122.831	-34.0708	-95.5123	217.532	-74.379	165.102	-76.6747	133.379	-79.5074	-27.044	-94.0083	150.222	-126.345	105.393	-131.33	77.7469
17	-324.305	1.10938	3.64445	38.6816	55.3566	-92.0017	-163.761	-71.5152	139.095	69.2402	38.4052	51.3539	81.2818	-150.208	86.7214	-79.2969	19.7137	-204.673	155.166	-111.512	245.588	-124.924	-34.2551	-96.3772	222.915	-78.7903	160.861	-70.4132	133.58	-79.0821	-34.315	-87.6899	153.164	-128.72	105.449	-130.823	78.122
18	-326.181	1.16435	3.6838	39.5591	54.4743	-92.2466	-164.562	-70.6365	139.642	68.4624	38.5521	51.2544	78.7391	-147.961	87.0858	-79.8697	24.17	-204.796	155.143	-109.681	244.259	-123.709	-34.6123	-98.1925	228.449	-81.4262	160.598	-68.099	133.274	-79.2675	-40.6202	-80.8872	154.62	-130.176	105.052	-130.476	78.364
19	-327.908	1.2047	3.72014	39.8182	53.4853	-92.2051	-169.135	-67.6102	138.195	71.0042	37.4515	51.163	79.8344	-149.413	87.7576	-79.8204	26.5649	-204.337	156.111	-109.431	240.73	-120.181	-35.534	-98.8222	233.32	-84.3056	162.884	-68.0483	132.637	-80.0541	-41.3032	-78.9733	156.616	-132.361	103.798	-130.44	78.4534
20	-327.355	1.24388	3.75737	40.1151	52.241	-92.0227	-169.162	-67.9072	137.639	71.7449	37.5444	51.0911	81.1367	-150.379	88.3364	-79.6132	27.6043	-202.742	157.242	-109.185	236.707	-116.348	-36.8583	-99.3043	237.758	-86.2783	169.163	-72.4026	131.652	-80.8639	-42.0246	-76.9808	158.417	-134.409	102.545	-130.182	78.1953	1ra2_1rx7_gly_trial777.0002.pdb
21	-328.499	1.27279	3.78996	40.0675	50.824	-91.8254	-169.03	-68.4308	137.285	72.4165	37.4732	51.4571	77.6364	-145.629	89.0147	-79.8597	27.2821	-201.246	157.668	-108.174	234.023	-113.916	-38.0517	-99.3612	241.808	-88.4362	175.484	-76.7531	130.646	-81.1982	-43.6506	-74.7579	159.82	-135.934	101.823	-129.829	78.0309
22	-323.467	1.29394	3.81677	40.8941	49.2944	-91.2373	-166.031	-71.6149	136.426	73.7671	37.5534	51.8397	80.1632	-147.848	91.4901	-80.4451	26.4989	-197.939	162.902	-111.917	229.628	-110.404	-39.6485	-98.0494	249.913	-95.7462	186.15	-83.9791	128.911	-81.2895	-44.8766	-73.1887	161.641	-137.763	101.094	-129.616	77.9764
23	-320.793	1.31231	3.83724	41.4969	47.992	-90.8956	-166.61	-72.118	135.59	75.614	36.9792	52.1539	81.2017	-148.431	93.069	-80.9336	25.521	-196.204	162.791	-110.625	226.818	-107.656	-40.8993	-96.8692	255.106	-100.261	196.67	-91.3986	127.529	-81.9234	-43.4263	-74.089	161.32	-137.649	100.114	-129.327	77.8621
24	-318.6	1.32878	3.84002	42.5918	46.6975	-90.6677	-165.595	-73.357	135.192	76.4572	36.7996	52.422	81.0288	-147.926	94.4713	-81.6692	26.2655	-195.241	165.164	-112.76	225.866	-107.051	-41.7777	-94.9345	260.826	-106.287	209.147	-99.9125	125.861	-81.4838	-43.8856	-74.725	160.883	-136.884	100.457	-129.541	77.8691
25	-319.825	1.35401	3.84286	43.3208	46.2822	-90.6217	-164.616	-74.2266	135.556	76.1019	36.8915	52.812	76.3581	-143.255	94.8199	-82.5504	27.5113	-195.746	163.149	-110.092	227.554	-108.387	-41.9954	-95.0216	262.991	-107.621	210.861	-100.388	125.481	-79.9032	-50.0596	-70.9881	161.351	-136.551	101.926	-129.457	78.186
26	-319.311	1.36111	3.84609	43.5381	46.1107	-90.593	-164.232	-74.6257	135.743	75.9823	36.8927	52.8159	76.7427	-143.88	95.0192	-82.6596	28.0918	-196.122	162.107	-108.724	228.388	-108.979	-42.1363	-94.8578	264.257	-108.647	212.728	-101.377	125.165	-80.0707	-48.5477	-72.4428	161.661	-136.914	101.69	-129.586	78.3456
27	-321.984	1.37181	3.85364	43.9979	45.6239	-90.3241	-163.212	-75.3004	134.621	76.852	37.1937	52.74	77.3404	-144.765	94.7909	-82.3506	28.4001	-196.352	161.049	-107.47	228.61	-109.07	-42.2786	-92.9817	266.305	-111.57	219.544	-106.651	124.321	-81.0904	-43.9195	-75.5597	159.216	-135.363	100.324	-129.47	78.4468
28	-326.467	1.39782	3.85709	43.9879	45.6738	-91.0199	-170.146	-69.9955	135.814	76.7391	35.7817	52.7359	79.5504	-148.158	95.591	-82.6931	30.0433	-197.852	161.974	-107.076	227.749	-108.33	-41.6125	-94.137	267.722	-111.698	216.604	-104.308	124.455	-81.4058	-43.2465	-76.0358	157.671	-133.968	99.9797	-129.354	78.4437
29	-326.644	1.41082	3.85645	44.8787	46.4195	-90.9909	-168.372	-72.0683	137.573	75.3327	35.9423	52.7842	81.107	-150.597	96.394	-83.2977	31.8274	-198.328	161.546	-106.268	228.64	-109.25	-41.8753	-95.6701	268.115	-110.674	211.39	-100.04	124.689	-80.1103	-51.4456	-70.2669	156.021	-131.66	103.027	-130.442	78.485
30	-328.67	1.42108	3.85588	44.0816	45.6543	-90.9558	-168.77	-71.7047	137.206	75.7288	35.8746	52.9803	78.2047	-147.639	96.4172	-83.7212	32.2235	-198.163	161.893	-106.626	228.778	-109.334	-42.0922	-95.4491	269.619	-111.913	213.116	-101.032	124.529	-81.3668	-45.0423	-75.038	155.478	-131.765	101.458	-130.442	78.485	1ra2_1rx7_gly_trial777.0003.pdb
31	-330.014	1.44354	3.85848	43.049	45.3179	-90.9417	-167.655	-72.4973	137.416	75.31	36.1034	53.2555	75.006	-144.528	96.6985	-84.5198	33.2441	-197.858	162.12	-106.853	228.467	-108.908	-42.3836	-96.5887	269.61	-110.603	208.647	-96.7791	124.652	-81.9546	-42.2176	-77.2566	154.946	-131.441	100.715	-130.442	78.485
32	-327.731	1.46644	3.86349	43.156	44.6663	-91.376	-173.084	-67.8771	136.75	76.3177	35.2429	53.0492	75.0056	-143.994	95.9508	-83.7679	33.1887	-197.669	162.554	-107.095	227.386	-107.72	-42.6342	-95.5886	271.465	-112.691	214.083	-100.227	124.026	-82.7184	-39.1834	-79.4925	153.872	-130.712	99.8358	-130.442	78.485
33	-329.988	1.48532	3.86138	42.9598	44.8845	-91.239	-169.846	-70.3562	137.072	75.5369	35.8639	53.1038	75.2341	-144.394	96.3516	-84.1384	34.3517	-197.333	162.899	-107.39	227.671	-107.839	-43.0773	-96.9231	271.849	-111.692	209.484	-96.2547	124.188	-82.9096	-39.5618	-79.1323	152.425	-129.345	99.8399	-130.442	78.485
34	-327.176	1.52812	3.87393	41.6455	43.7951	-91.3317	-171.571	-69.0952	137.481	75.3643	35.5962	53.6103	70.827	-140.646	97.0507	-85.6175	35.5791	-196.597	164.158	-108.595	226.493	-106.486	-43.4571	-96.6742	271.982	-111.035	210.498	-95.4305	123.696	-84.0032	-32.7105	-84.2657	153.333	-130.663	97.053	-129.759	78.4756
35	-328.982	1.54065	3.86981	41.4576	42.7959	-91.3375	-165.546	-74.0405	139.809	72.3822	36.6844	53.8006	70.1195	-139.488	97.9109	-86.4696	36.6996	-194.965	166.78	-111.785	224.317	-103.961	-44.5501	-96.7748	273.562	-111.826	216.448	-98.7164	123.521	-84.2699	-30.5773	-87.3764	154.932	-131.789	98.2006	-130.77	78.4159
36	-322.95	1.60595	3.87419	40.3306	42.1529	-91.6061	-169.942	-69.5669	137.537	74.4029	36.1317	54.2461	64.6518	-133.58	98.2399	-87.5852	38.7754	-194.758	168.945	-113.869	223.014	-102.417	-44.8285	-98.5731	275.073	-111.119	210.819	-93.3475	123.494	-84.6577	-29.2638	-88.4353	152.825	-129.938	97.325	-130.442	78.485
37	-320.585	1.63637	3.8754	39.5843	42.1943	-91.5604	-171.328	-68.597	137.58	74.5879	35.9101	54.3805	65.3726	-134.986	99.0684	-88.2819	39.6231	-193.352	171.778	-116.988	222.061	-101.137	-45.6128	-99.7573	275.716	-110.136	206.683	-89.288	123.546	-85.203	-26.0726	-91.3656	151.606	-128.882	96.8054	-130.442	78.485
38	-315.352	1.65346	3.8801	39.5225	41.5585	-91.489	-171.002	-69.0246	137.742	74.5159	35.9479	54.4423	65.8537	-135.981	99.5655	-88.665	40.2002	-192.366	173.508	-118.968	221.304	-100.203	-46.1349	-98.5669	276.623	-111.15	212.431	-92.8228	123.024	-85.7481	-21.5427	-95.5007	151.906	-129.289	95.7693	-130.442	78.485
39	-313.627	1.70104	3.88167	38.9254	41.0589	-91.3173	-168.145	-71.3762	137.746	74.306	36.3783	55.0859	60.5187	-131.467	100.695	-90.6433	42.9004	-192.197	173.296	-118.852	221.076	-99.6783	-46.655	-99.9873	278.25	-110.854	208.254	-88.6	122.919	-85.6152	-21.2118	-96.553	150.047	-127.308	96.0709	-130.442	78.485
40	-305.915	1.74438	3.89168	38.1959	40.304	-91.5231	-171.067	-68.876	137.679	74.472	35.9763	55.4703	56.2393	-127.69	100.805	-91.6744	44.425	-192.011	173.494	-119.166	221.022	-99.3799	-46.9564	-99.8059	278.941	-110.607	209.422	-88.1125	122.646	-85.9839	-16.7708	-101.097	150.192	-127.327	95.6687	-130.433	78.4834	1ra2_1rx7_gly_trial777.0004.pdb
41	-300.261	1.77119	3.89122	37.6403	40.2475	-91.3038	-169.525	-70.4027	137.535	74.7593	36.0769	55.7014	54.3125	-126.722	101.332	-92.4625	46.0651	-191.893	171.974	-117.833	220.836	-98.7995	-47.4185	-101.019	280.343	-110.36	205.452	-84.121	122.551	-85.9375	-13.3923	-105.598	149.448	-126.227	95.8107	-130.442	78.485
42	-294.76	1.74325	3.86934	35.3832	40.7884	-91.7378	-168.346	-72.0472	140.454	72.2848	35.8842	56.2878	53.7915	-124.745	104.616	-95.9062	44.8541	-190.227	175.753	-122.466	220.127	-98.2533	-47.8065	-106.402	280.161	-106.454	196.237	-75.1463	123.074	-86.0388	-7.81334	-115.608	161.494	-135.286	102.309	-136.218	77.3854
43	-284.43	1.78414	3.88396	35.3659	41.1809	-91.2852	-166.333	-73.3911	138.43	74.011	36.2859	57.0044	52.5726	-125.412	108.197	-99.0653	47.1321	-186.927	189.014	-136.688	223.919	-102.353	-48.1827	-106.602	281.399	-106.868	196.157	-74.4444	122.827	-86.299	-5.33856	-117.388	160.834	-134.788	100.973	-136.424	77.2229
44	-276.557	1.78777	3.88683	35.3624	41.8868	-91.5503	-161.533	-76.0277	138.926	71.8306	37.6231	56.7996	53.7979	-125.336	108.796	-99.6102	47.8172	-185.723	194.809	-143.418	225.93	-104.135	-48.947	-107.1	282.353	-107.122	194.293	-72.4267	122.507	-86.5849	-2.54285	-121.406	159.952	-133.769	104.563	-139.538	77.1642
45	-268.947	1.79472	3.8962	35.1806	41.6192	-91.4823	-161.137	-76.4893	138.537	72.2993	37.6008	56.7253	54.766	-126.409	109.297	-100.036	48.1754	-185.243	195.483	-144.408	225.442	-103.442	-49.3539	-106.348	282.099	-106.697	197.664	-74.1868	121.998	-86.3726	2.27799	-125.463	165.795	-139.58	101.756	-137.906	77.4883
46	-259.13	1.77643	3.90635	35.0169	42.555	-91.8041	-159.089	-78.8318	142.692	68.415	37.7614	57.2875	50.2357	-119.155	109.936	-100.681	45.1136	-181.322	202.053	-151.68	228.681	-106.846	-51.3876	-110.068	283.792	-106.471	191.9	-68.9751	122.22	-87.3097	-1.70906	-122.074	172.289	-145.355	103.384	-139.254	77.0947
47	-238.273	1.82557	3.91049	35.186	42.1206	-91.352	-160.765	-78.0302	140.523	71.3936	37.1028	57.5446	48.763	-118.677	111.031	-101.95	47.5653	-181.948	199.088	-148.759	226.71	-104.442	-51.719	-111.19	286.615	-107.73	188.063	-65.0643	121.9	-87.4066	-4.22679	-119.341	163.937	-137.701	102.301	-138.983	77.1457
48	-201.044	1.85171	3.88053	35.297	42.0895	-92.1283	-161.61	-75.7647	138.213	72.3537	37.405	57.6992	45.8933	-113.689	110.396	-102.726	48.0102	-180.943	200.716	-151.021	227.549	-105.159	-52.2976	-112.146	290.248	-109.934	186.965	-63.6184	121.417	-87.5005	-2.52763	-121.158	161.918	-136.075	103.396	-140.613	77.3615
49	-181.895	1.85932	3.88035	35.4688	40.3958	-92.6433	-160.761	-74.3811	139.324	69.1612	38.6422	57.2757	47.3764	-112.814	109.359	-102.087	47.0761	-182.823	194.008	-143.263	225.791	-103.309	-51.6837	-109.402	291.106	-111.793	199.197	-72.2932	120.875	-87.2843	1.4899	-124.935	163.895	-138.026	100.36	-138.573	77.5417
50	-182.348	1.86785	3.91916	36.5081	41.1434	-91.2696	-161.884	-76.187	137.034	74.1056	37.2534	57.6865	48.0567	-116.327	111.334	-103.004	46.3641	-177.965	200.568	-150.155	228.699	-106.151	-53.2063	-109.884	294.99	-115.105	198.419	-72.3678	120.171	-87.5633	1.78436	-122.009	164.886	-140.548	93.6796	-133.201	78.2183	1ra2_1rx7_gly_trial777.0005.pdb
51	-187.679	1.86654	3.92033	37.4881	41.3363	-90.6874	-157.494	-80.6793	137.006	74.5903	37.6698	57.1263	51.0486	-121.157	111.075	-102.066	47.7233	-174.808	205.389	-156.854	229.309	-106.466	-54.9268	-107.635	295.825	-116.918	204.902	-77.6861	119.513	-87.4466	5.87791	-123.924	164.637	-140.971	90.0468	-130.442	78.485
52	-184.674	1.86665	3.92083	37.7591	41.0349	-90.3431	-156.739	-82.3047	137.59	75.0588	37.1855	57.5612	49.2163	-119.574	112.292	-102.961	48.4635	-174.024	208.14	-160.501	229.464	-106.458	-56.1103	-106.024	296.822	-118.624	210.594	-81.2469	119.12	-87.3283	8.49732	-128.279	161.445	-136.721	92.0086	-131.306	77.8053
53	-179.867	1.8654	3.91589	38.08	41.3604	-91.0364	-155.732	-81.4232	139.785	71.0836	38.3473	56.7781	50.2851	-118.785	109.636	-100.239	47.6377	-173.482	209.056	-161.638	230.33	-106.825	-56.6856	-106.05	299.37	-120.999	211.734	-82.017	118.754	-87.4114	11.6591	-132.782	158.832	-132.962	93.9345	-132.319	76.9111
54	-160.899	1.91919	3.89888	38.7482	39.6882	-91.4641	-155.262	-81.0217	140.437	69.6119	38.7784	57.0102	48.9911	-118.331	110.194	-100.897	49.462	-177.053	199.894	-150.166	228.175	-103.882	-55.5845	-105.02	302.556	-124.433	217.596	-86.2578	118.351	-86.6086	9.13452	-130.78	157.315	-132.25	95.768	-133.225	77.7838
55	-142.006	1.97954	3.91536	39.0351	39.183	-91.7901	-157.149	-78.5974	140.312	69.1457	38.7883	57.3966	46.1935	-115.774	110.582	-101.511	50.465	-176.32	201.886	-152.118	229.064	-104.396	-56.2827	-102.163	302.305	-126.371	222.37	-87.9795	117.623	-87.3268	9.91676	-130.831	155.715	-130.165	95.852	-133.53	77.0835
56	-99.0791	2.03965	3.90929	38.9722	38.6061	-92.1664	-157.87	-76.7934	140.516	67.8356	39.2213	57.8063	41.8719	-110.563	109.213	-101.249	51.5421	-174.19	203.48	-154.498	228.213	-102.846	-57.975	-104.177	302.326	-123.508	219.773	-86.1983	116.594	-85.7089	2.09964	-122.273	154.924	-131.172	92.9156	-131.002	78.2657
57	-82.3081	2.08674	3.89638	39.4499	36.9581	-92.6327	-155.939	-77.1117	142.322	64.6938	40.1914	57.2899	40.8867	-109.632	106.85	-99.5215	53.8458	-175.104	195.471	-146.444	220.573	-94.2177	-58.7645	-104.15	306.484	-126.952	221.65	-86.4348	115.925	-84.8937	-0.725724	-119.678	154.934	-130.92	92.6924	-130.442	78.485
58	-87.5634	2.09569	3.88374	40.4539	36.7678	-93.6725	-153.1	-77.0585	144.126	60.4646	41.6826	57.5852	38.6738	-104.993	106.054	-99.4166	52.8286	-173.139	198.328	-149.487	217.935	-91.1672	-59.8893	-104.467	312.256	-132.585	224.516	-89.2114	115.43	-84.7402	-2.44564	-118.735	151.586	-127.476	94.4426	-130.442	78.485
59	-86.6741	2.11958	3.89214	41.1866	37.1993	-94.2966	-152.665	-75.7498	145.826	57.3026	42.5454	57.5893	37.5061	-102.993	104.493	-98.2399	52.0665	-169.468	203.953	-155.878	217.498	-90.6505	-61.2603	-105.119	314.092	-133.672	223.835	-89.3738	115.142	-84.6414	-8.07907	-112.711	148.935	-125.362	94.6393	-130.442	78.485
60	-103.246	2.11035	3.88979	41.076	36.6375	-93.6234	-154.168	-75.5257	143.76	60.2836	41.7259	57.5241	37.8357	-101.898	103.514	-97.3421	50.8645	-168.044	201.449	-154.469	209.893	-82.5984	-62.9133	-106.998	314.357	-131.791	221.439	-89.0552	114.786	-84.0562	-14.9656	-105.479	148.913	-125.873	95.1002	-130.468	78.3475	1ra2_1rx7_gly_trial777.0006.pdb
61	-89.6532	2.12152	3.88221	42.2949	36.4976	-93.2909	-153.728	-77.3351	142.423	63.1103	40.5567	57.9567	35.7598	-101.268	104.34	-98.3137	52.6776	-167.101	201.35	-154.633	208.205	-79.8597	-63.8656	-108.863	322.782	-138.956	222.885	-90.4586	113.895	-85.2818	-11.6846	-107.085	147.137	-124.686	94.8764	-130.442	78.485
62	-89.491	2.14067	3.89806	42.8138	36.3267	-93.4893	-152.299	-77.5882	143.487	61.105	41.2656	58.1208	34.1701	-99.7919	103.957	-98.1474	53.0296	-167.443	198.832	-151.297	205.412	-76.4794	-64.1279	-109.826	326.976	-142.708	220.296	-88.3357	113.324	-84.9573	-13.6357	-105.127	149.669	-126.728	95.5251	-130.442	78.485
63	-84.9174	2.13728	3.88605	44.635	36.059	-94.2662	-153.936	-75.958	144.378	60.6733	40.2886	58.7206	32.2468	-97.2591	105.44	-100.054	53.0275	-169.364	192.548	-143	201.822	-72.7795	-63.714	-112.738	338.625	-152.841	220.615	-89.858	111.939	-84.9624	-14.5967	-103.386	150.945	-127.97	95.342	-130.442	78.485
64	-59.7664	2.15492	3.91108	46.469	38.5159	-93.9835	-157.96	-72.6528	142.455	62.7355	39.9499	58.2322	33.2494	-97.86	104.409	-99.4138	53.895	-168.843	194.051	-145.276	201.185	-71.8722	-64.5432	-119.287	366.635	-177.773	221.148	-93.543	109.125	-85.9338	-12.6915	-103.148	154.358	-131.828	93.9519	-130.442	78.485
65	-45.1935	2.16753	3.92261	45.391	36.5386	-94.2259	-158.579	-70.9733	143.515	60.395	40.8783	58.0428	32.1802	-96.0963	102.987	-98.7025	54.7505	-168.443	196.488	-148.449	201.937	-72.2713	-65.0765	-114.065	343.618	-157.206	218.463	-87.2515	110.45	-86.1597	-12.7341	-102.377	154.975	-132.555	93.5546	-130.442	78.485
66	-43.981	2.17059	3.93223	46.5421	38.6226	-94.5087	-159.129	-69.4672	144.398	58.41	41.6359	57.7366	32.3182	-95.0427	101.607	-97.684	54.6075	-167.934	198.586	-151.213	202.17	-72.2813	-65.533	-119.379	363.263	-174.154	217.846	-89.8276	108.755	-86.2634	-13.2861	-101.457	154.757	-132.526	93.2889	-130.442	78.485
67	-43.2878	2.17483	3.95067	46.7245	38.6667	-94.7309	-159.464	-68.3739	144.957	56.9863	42.2323	57.5778	31.752	-93.9622	100.494	-96.9245	55.0305	-166.652	204.079	-157.897	203.114	-72.0327	-66.5298	-118.7	358.972	-170.015	216.516	-87.9054	108.954	-86.5029	-12.6951	-101.434	156.398	-133.935	93.3951	-130.442	78.485
68	-38.777	2.18845	3.95596	46.6017	39.1393	-94.7594	-159.044	-68.3837	145.366	56.1874	42.5792	57.3721	31.6573	-93.954	99.9536	-96.3732	56.1359	-167.27	203.776	-157.855	202.742	-71.3893	-66.7237	-120.246	363.835	-173.89	215.721	-87.9744	108.362	-86.4755	-13.4475	-100.714	155.476	-133.173	93.3353	-130.442	78.485
69	-32.2244	2.19564	3.96072	46.671	39.2217	-94.9439	-158.372	-68.2805	146.088	54.8242	43.0713	57.1379	31.9733	-93.9702	99.3794	-95.7659	56.578	-167.345	204.001	-158.247	202.857	-71.2286	-66.8816	-120.748	363.679	-173.27	214.842	-87.255	108.089	-86.5344	-13.9757	-99.9008	155.165	-133.08	93.0611	-130.442	78.485
70	5.06868	2.22548	3.95932	47.1945	38.9563	-95.0964	-161.778	-65.761	145.131	56.2933	42.3874	56.8951	32.5421	-94.2123	98.5393	-95.045	57.2919	-167.115	205.044	-159.166	203.612	-71.7018	-67.1204	-120.461	361.823	-171.336	216.874	-88.2942	107.689	-87.3406	-15.9379	-96.1602	152.3	-131.179	91.6914	-130.37	78.4883	1ra2_1rx7_gly_trial777.0007.pdb
71	32.3025	2.23802	3.95931	47.5089	38.3073	-95.3708	-161.607	-65.288	146.322	54.4715	42.9118	56.7773	32.7856	-94.0142	97.9141	-94.6017	57.4827	-167.232	204.52	-158.311	203.381	-71.3163	-67.1585	-119.325	356.917	-166.802	218.062	-88.0686	107.67	-87.3524	-16.0591	-95.8408	152.529	-131.571	91.5268	-130.442	78.485
72	52.5053	2.24339	3.95693	46.9328	36.6661	-95.2628	-159.856	-66.8616	146.96	53.8928	43.1124	56.7843	32.7243	-94.0771	98.2163	-94.7921	58.8368	-169.815	198.544	-151.557	197.729	-65.0114	-66.971	-117.334	349.358	-160.181	218.597	-86.6181	107.874	-87.4677	-13.9094	-97.7787	154.412	-133.049	91.5742	-130.442	78.485
73	76.4366	2.27433	3.94096	47.7703	37.114	-95.1906	-158.447	-68.7954	146.646	54.1689	43.7069	56.8828	31.4664	-93.0709	97.7414	-94.6893	59.6061	-170.027	199.644	-152.475	198.593	-65.4561	-67.1512	-118.264	354.427	-165.093	220.745	-88.3197	107.117	-87.4042	-15.5641	-96.3803	150.741	-129.38	90.753	-129.474	78.3299
74	51.1561	2.26249	3.91937	49.5461	37.1381	-95.4146	-147.558	-76.4687	151.272	47.1363	47.021	57.1496	26.9019	-85.8874	94.7334	-90.9997	58.9846	-173.398	193.136	-144.113	194.38	-60.5635	-66.5992	-120.148	357.735	-169.367	228.754	-96.8516	105.968	-85.0779	-29.1215	-86.4125	151.879	-129.237	93.7545	-128.152	78.1189
75	43.5306	2.25662	3.91571	50.4711	36.4707	-94.9342	-145.355	-78.9563	152.711	46.4507	46.6826	59.3832	17.4669	-73.965	96.6167	-92.3253	59.3189	-177.999	190.821	-140.238	195.941	-60.9481	-66.3627	-120.438	351.107	-163.588	230.193	-97.8239	105.551	-84.4339	-36.5086	-78.3864	156.211	-133.528	92.1735	-126.212	78.0845
76	25.568	2.30022	3.89484	51.9691	37.4866	-94.5365	-149.224	-77.603	150.853	50.6001	44.5668	60.5016	14.8211	-71.3936	99.7681	-95.2676	60.6121	-178.462	192.171	-141.448	195.829	-60.6331	-66.5789	-122.135	356.796	-168.329	230.431	-98.7807	104.805	-81.995	-52.3055	-65.1311	152.179	-129.237	92.3805	-124.284	78.2741
77	-18.7189	2.2911	3.90194	54.1372	38.4513	-94.8208	-149.491	-76.547	153.714	47.2781	44.9261	60.7823	10.5055	-65.2099	97.0607	-91.9809	59.2055	-178.595	191.896	-140.669	195.762	-60.4061	-66.3975	-122.417	353.304	-165.693	232.355	-100.705	104.506	-78.0542	-68.317	-53.0543	162.067	-136.751	92.3773	-120.292	78.3913
78	-9.84972	2.31349	3.91375	55.4623	40.1347	-95.2502	-146.519	-77.2802	157.552	41.8852	46.3062	62.6853	4.10903	-58.2614	100.547	-95.7547	60.825	-179.312	199.133	-147.809	197.939	-61.6783	-66.99	-123.67	361.973	-173.844	238.903	-108.293	103.882	-75.4195	-75.7227	-48.0687	170.491	-143.863	92.2224	-117.132	78.8726
79	-16.8047	2.32129	3.91725	56.8482	40.3442	-95.5411	-143.673	-79.4529	159.809	39.2522	46.9729	63.7014	0.71567	-54.5954	102.466	-97.7933	62.0214	-180.624	204.019	-152.036	200.677	-63.8289	-67.1167	-121.021	350.033	-163.067	238.656	-106	104.427	-73.1096	-84.8768	-41.9244	177.791	-149.278	95.1455	-117.518	78.7322
80	-9.0876	2.3445	3.93443	57.6166	41.3491	-95.6373	-142.898	-78.5124	164.441	33.7803	47.8689	64.5437	-4.25351	-50.5037	103.264	-98.6639	63.8918	-179.952	209.363	-157.516	203.669	-66.4175	-67.6546	-121.259	349.229	-161.815	237.818	-104.872	104.137	-73.0352	-88.4983	-38.152	180.724	-152.753	95.049	-118.01	79.1137	1ra2_1rx7_gly_trial777.0008.pdb
81	-1.45487	2.37195	3.9484	58.4639	43.7947	-95.2691	-144.283	-78.962	162.368	37.3398	46.6147	64.9925	-6.91	-48.7901	104.173	-99.3695	64.6675	-178.228	215.896	-165.254	204.9	-66.9171	-68.242	-125.984	362.832	-174.159	235.581	-104.146	102.026	-72.2394	-93.2254	-34.7249	189.272	-160.136	97.0518	-118.987	78.9081
82	24.3996	2.39953	3.93817	58.6625	42.488	-95.1933	-145.724	-78.4827	161.317	39.3481	45.6072	67.1298	-19.3651	-39.2928	107.865	-103.266	68.993	-180.967	214.669	-162.445	205.828	-67.3649	-67.7428	-124.243	355.869	-167.604	236.461	-102.492	101.916	-72.3238	-92.026	-36.8464	182.974	-153.474	97.8613	-120.057	78.2985
83	45.9413	2.43406	3.94379	59.3395	43.1448	-94.8309	-149.303	-77.2584	157.186	45.0861	43.9431	68.1998	-29.3555	-32.9575	109.432	-104.75	72.6047	-180.76	217.427	-165.695	208.945	-69.7157	-68.1258	-122.315	346.46	-158.971	233.537	-96.8588	101.801	-69.7725	-100.767	-31.6794	190.745	-158.769	100.983	-121.519	77.3491
84	-47.7723	2.40469	3.91635	56.4492	41.7585	-101.116	-169.144	-61.8327	158.154	47.0292	35.7767	67.8772	-39.9928	-26.7066	110.891	-106.819	73.7178	-185.211	202.832	-149.545	203.789	-65.1634	-67.0271	-122.684	355.371	-163.211	214.957	-81.4603	107.751	-71.5565	-90.756	-43.8301	167.777	-136.602	107.153	-129.659	77.9618
85	33.7379	2.46125	3.96488	57.228	42.5336	-101.181	-159.334	-66.4227	165.963	36.0597	39.1268	68.3355	-46.2815	-21.6873	111.276	-106.798	78.3058	-183.134	211.053	-157.985	208.216	-68.5834	-68.5421	-122.343	356.29	-164.455	217.572	-83.1669	107.425	-79.7135	-82.7853	-41.0493	153.527	-129.6	96.9239	-125.884	78.6479
86	0.677424	2.44127	3.96681	56.7655	41.0576	-100.478	-157.796	-68.5424	164.308	38.1863	39.2934	67.768	-37.4898	-29.2352	111.794	-107.541	76.2536	-188.344	194.086	-137.374	201.798	-63.303	-66.0339	-123.226	358.637	-166.226	219.115	-85.5133	107.526	-76.8178	-88.2206	-40.1994	165.618	-139.09	103.546	-129.333	79.0131
87	-7.79153	2.47926	3.95727	56.581	40.7226	-102.726	-161.195	-65.7008	159.518	43.2107	36.4982	68.2571	-45.8824	-24.0339	113.578	-108.84	82.189	-188.617	201.275	-146.683	205.509	-65.6879	-67.3131	-116.56	343.795	-152.881	217.134	-80.8726	111.603	-75.6678	-90.6906	-38.1226	162.338	-135.878	98.6894	-124.462	80.063
88	-19.9938	2.48531	3.94595	57.7803	40.853	-101.421	-163.965	-66.2867	154.623	50.7269	34.9371	69.2024	-52.761	-21.3198	118.768	-113.681	86.3511	-192.931	194.479	-138.265	206.608	-66.5579	-66.1946	-117.126	347.291	-156.245	217.582	-81.673	111.372	-75.4073	-93.0468	-37.0206	163.705	-136.039	102.408	-126.988	79.48
89	-4.01582	2.49718	3.93648	58.0018	41.0006	-100.971	-161.793	-67.6856	154.873	50.1197	35.707	68.7758	-42.1804	-28.0295	120.67	-115.772	86.2943	-195.093	196.985	-141.794	209.733	-68.7488	-66.7685	-118.774	354.622	-162.731	219.172	-83.5738	110.456	-76.272	-92.6103	-37.8486	157.703	-129.793	105.346	-129.855	78.5656
90	51.2583	2.51606	3.92098	59.2558	41.6836	-100.71	-158.423	-69.1794	157.959	45.9723	36.9945	69.193	-43.0901	-25.5379	121.558	-116.573	87.4068	-193.904	200.538	-146.425	209.595	-68.3979	-67.4616	-118.14	360.425	-170.274	229.938	-90.8303	108.553	-75.5003	-96.8199	-34.1493	160.145	-132.167	105.031	-129.212	78.9593	1ra2_1rx7_gly_trial777.0009.pdb
91	65.2053	2.52399	3.91374	59.5356	40.9665	-100.538	-158.528	-69.1842	157.971	46.0843	37.0167	69.6776	-50.2345	-20.8819	122.269	-117.083	90.1485	-194.471	199.26	-144.892	208.66	-67.3686	-67.3232	-115.515	347.873	-158.846	229.338	-88.0948	109.092	-75.1611	-98.0217	-32.9619	162.102	-133.634	103.894	-128.222	78.7697
92	50.9192	2.5021	3.92459	60.6386	41.7448	-98.7418	-165.304	-68.2367	150.285	57.6912	34.6594	69.6579	-46.2682	-24.4488	126.146	-121.238	88.7998	-197.32	195.236	-140.183	209.459	-67.8318	-66.8884	-117.654	356.843	-166.222	232.82	-92.9694	108.332	-72.1417	-105.74	-29.3517	173.218	-142.452	110.468	-131.888	78.8928
93	45.4694	2.49357	3.90726	59.6029	40.3474	-98.6585	-165.588	-67.9759	150.252	57.7577	34.676	69.1453	-35.0455	-31.5787	125.936	-121.594	85.3782	-196.822	197.409	-143.125	210.641	-68.6338	-67.5762	-115.891	348.716	-158.163	236.223	-96.3346	109.468	-72.8684	-103.446	-30.2247	173.205	-142.801	108.787	-130.454	78.4889
94	63.1972	2.50561	3.91676	60.0988	40.6815	-98.5551	-157.951	-72.5786	154.81	51.3173	37.0616	69.776	-43.311	-25.6673	127.364	-122.848	88.3319	-195.066	201.036	-147.287	209.551	-67.2462	-68.4829	-116.699	352.257	-161.364	236.296	-96.5526	109.033	-75.411	-98.253	-32.9037	165.011	-136.631	107.23	-130.442	78.485
95	84.775	2.52208	3.9097	60.4539	40.9657	-98.463	-158.95	-71.7643	155.171	51.1901	36.8962	70.4348	-52.9839	-19.3825	128.388	-123.507	91.6768	-194.944	200.671	-146.846	208.43	-66.0999	-68.4987	-116.951	353.684	-163.073	236.652	-96.279	108.401	-76.1963	-96.025	-34.0669	160.806	-133.204	105.527	-129.635	78.5673
96	20.4746	2.45409	3.91113	59.9073	41.5607	-96.1974	-161.851	-73.6193	147.37	61.6281	36.3761	69.7338	-46.3629	-24.325	127.843	-123.71	86.1179	-195.902	195.1	-141.687	203.627	-61.27	-68.2906	-122.5	357.02	-164.341	231.503	-97.0203	107.233	-74.9278	-99.789	-30.8942	183.499	-152.23	110.479	-131.988	75.9329
97	26.0358	2.44327	3.92173	60.2934	42.4487	-96.2411	-157.245	-76.6183	149.411	58.7892	37.3047	69.5675	-45.3467	-25.4217	128.354	-123.946	87.9805	-194.872	203.438	-152.262	206.631	-63.532	-69.6003	-122.764	358.317	-165.519	231.819	-97.133	106.975	-74.1705	-101.63	-30.3642	184.41	-152.153	111.843	-132.343	75.6346
98	133.773	2.48564	3.94866	62.635	45.3792	-96.9887	-145.352	-83.3478	162.056	42.8717	40.9938	69.6978	-43.898	-25.0071	128.468	-124.124	88.2831	-192.268	212.878	-161.865	211.522	-69.0398	-69.5638	-122.78	360.683	-170.521	234.534	-97.9298	105.646	-75.417	-107.057	-20.8408	200.65	-170.862	107.274	-130.01	77.5227
99	209.227	2.52603	3.89822	63.9672	43.5654	-97.0823	-145.438	-82.4241	163.752	40.9637	40.9062	69.6254	-38.9717	-27.5635	127.914	-123.398	90.2584	-196.638	202.534	-149.903	205.091	-63.0092	-68.5784	-117.793	350.607	-163.768	245.946	-103.837	105.613	-74.8706	-112.18	-16.6059	202.792	-173.393	107.571	-129.555	78.6461
100	185.253	2.51807	3.87294	64.5444	45.061	-96.6077	-148.123	-80.1244	163.293	41.718	40.8126	69.9527	-43.1993	-24.5894	128.225	-123.636	91.6583	-197.148	201.603	-149.858	203.276	-61.2473	-68.4509	-120.286	360.676	-172.898	245.638	-104.352	104.423	-72.1643	-112.204	-16.7336	213.292	-185.142	102.353	-124.851	81.4417	1ra2_1rx7_gly_trial777.0010.pdb
101	182.735	2.51989	3.86413	65.3853	45.0082	-96.4531	-146.813	-81.8994	162.842	42.5935	40.7202	70.3054	-50.3642	-20.7199	128.681	-123.762	94.4826	-198.708	196.102	-143.28	198.964	-57.1587	-67.9304	-119.239	358.524	-171.229	246.653	-104.849	104.859	-71.2813	-115.965	-15.7544	213.021	-182.826	107.17	-127.411	80.6
102	193.724	2.52578	3.8548	65.567	44.2152	-96.2866	-148.503	-80.8698	161.576	44.2332	40.3704	70.4962	-51.4093	-19.8488	128.713	-123.992	94.8014	-198.659	195.686	-142.833	197.743	-55.7156	-68.0375	-116.726	350.416	-164.229	248.186	-104.46	105.479	-71.2563	-117.086	-14.4055	211.354	-180.959	104.667	-125.107	80.7027
103	191.505	2.52928	3.87365	65.1756	43.6537	-96.2682	-147.818	-80.7223	162.704	42.5817	40.8876	69.3991	-38.7394	-28.7524	125.939	-121.506	91.8792	-199.031	193.677	-140.68	194.477	-51.85	-68.1349	-116.971	352.637	-166.056	248.706	-104.522	105.192	-69.6764	-116.607	-16.1491	214.655	-185.511	101.74	-121.69	83.5214
104	177.127	2.55798	3.85725	67.7205	48.5025	-97.0001	-138.722	-82.6789	179.542	22.1721	43.4739	68.3817	-17.7817	-42.3206	119.553	-113.76	89.696	-196.923	208.146	-157.371	200.156	-56.7845	-69.3472	-115.761	356.041	-171.003	255.644	-110.63	105.303	-71.7509	-130.2	3.05894	227.789	-202.638	92.4221	-114.906	86.1189
105	177.268	2.55862	3.8477	67.9191	47.8134	-96.7629	-142.036	-79.2475	177.595	23.4735	43.9389	68.9947	-19.974	-38.9143	121.124	-116.029	89.3154	-200.414	199.581	-147.329	193.253	-50.0327	-67.9009	-116.083	358.501	-173.44	255.408	-110.141	105.026	-69.6343	-125.405	-2.54519	233.234	-210.113	90.1923	-112.926	89.7127
106	296.471	2.59264	3.81056	68.2297	47.9954	-96.8609	-151.038	-74.6338	167.858	35.6647	41.0681	70.6175	-35.3653	-27.4527	123.329	-118.774	94.2644	-200.473	202.438	-150.684	196.011	-52.2486	-68.1754	-108.401	341.212	-158.047	269.703	-116.141	108.748	-68.5603	-132.6	-0.409857	243.061	-223.46	98.9169	-120.979	95.3219
107	291.806	2.60409	3.80018	68.0477	47.9409	-96.6918	-152.961	-74.0017	165.707	38.5808	40.3783	70.8645	-37.8848	-25.6097	123.802	-119.254	95.2075	-202.6	196.507	-143.521	192.72	-48.9606	-67.6296	-109.08	342.33	-158.094	269.387	-116.099	108.762	-66.7871	-136.404	0.240052	243.246	-221.782	100.308	-120.675	95.0627
108	595.604	2.66916	3.77728	70.2557	50.35	-96.8006	-149.97	-74.8599	169.864	33.1936	41.5583	70.9181	-36.0755	-24.822	122.756	-117.761	97.9432	-202.388	202.652	-150.966	194.978	-50.4126	-68.4855	-109.554	360.103	-180.366	283.392	-123.727	103.41	-66.0041	-144.191	6.05014	238.935	-216.777	100.294	-119.861	95.1744
109	645.47	2.69412	3.74949	71.1428	50.654	-96.8133	-148.101	-74.9281	173.714	28.258	42.6451	71.3847	-40.0771	-21.1742	123.065	-118.051	100.641	-204.558	198.216	-145.568	192.073	-47.5495	-68.0324	-106.743	351.623	-173.475	286.73	-124.514	103.553	-67.1443	-150.594	13.651	237.572	-214.536	97.4521	-116.976	93.79
110	745.252	2.6896	3.74149	70.2126	51.5804	-95.9394	-150.515	-76.5456	162.993	41.0804	41.2243	71.1426	-34.3548	-24.699	123.387	-118.66	99.3887	-204.686	203.96	-152.578	194.853	-49.4493	-68.9161	-112.498	368.612	-188.978	289.185	-130.546	100.267	-66.8247	-151.66	14.0458	232.685	-206.784	100.339	-118.705	90.51	1ra2_1rx7_gly_trial777.0011.pdb
111	756.329	2.69836	3.73388	70.7509	51.647	-95.7252	-154.303	-74.1503	161.939	43.2108	40.274	70.8177	-26.1194	-30.1444	123.548	-119.213	97.4152	-205.967	201.933	-150.056	193.441	-47.946	-68.7059	-109.191	360.617	-182.896	290.98	-129.622	100.702	-68.4947	-155.255	20.5229	237.688	-213.907	97.2131	-117.084	91.8583
112	829.268	2.72418	3.72633	69.7695	52.167	-95.6568	-156.027	-71.7012	163.527	41.0415	40.722	71.4879	-35.5941	-22.4645	123.724	-119.175	101.119	-206.821	201.9	-149.954	192.845	-47.0816	-68.6206	-104.098	343.92	-168.581	295.93	-129.969	101.255	-70.4117	-164.515	31.6174	235.352	-210.707	95.4789	-116.129	89.9285
113	871.863	2.73607	3.72631	69.2693	53.7027	-95.6233	-155.741	-71.7575	163.404	40.9642	40.9416	71.2575	-32.8171	-24.4552	123.929	-119.396	101.551	-209.632	196.294	-142.987	192.833	-46.339	-68.1005	-108.7	360.518	-182.814	293.113	-129.826	100.162	-72.117	-169.657	38.158	232.734	-207.289	96.3642	-117.842	88.1526
114	885.139	2.75288	3.74628	69.2973	53.7472	-94.9858	-157.858	-70.1241	162.605	42.2546	40.9229	70.3038	-25.4545	-31.7261	123.287	-118.561	102.206	-215.043	184.746	-128.002	197.961	-51.1761	-65.7691	-106.255	353.567	-177.143	294.582	-129.213	100.449	-74.9603	-171.539	44.2383	237.727	-214.654	96.5425	-120.502	89.0483
115	899.259	2.7738	3.74719	69.7503	53.9241	-95.1944	-156.406	-70.43	163.666	40.3202	41.6734	70.5486	-33.8544	-26.3618	124.21	-118.932	107.597	-218.683	181.253	-124.033	201.627	-52.574	-66.0925	-108.333	358.124	-178.98	293.215	-129.365	100.842	-74.0023	-171.199	41.8087	235.74	-211.436	97.3548	-120.247	89.3459
116	954.999	2.76292	3.78189	71.1177	53.0568	-95.0678	-155.518	-70.9431	165.192	38.8287	41.7715	70.3854	-34.1353	-25.7021	122.435	-116.557	112.083	-222.341	186.935	-130.102	199.124	-49.4131	-66.3527	-107.092	356.454	-178.784	295.497	-129.855	100.21	-72.1554	-166.383	35.6529	234.148	-211.251	95.282	-117.923	91.7733
117	984.082	2.7865	3.80914	71.0538	51.4654	-94.5175	-159.204	-70.3662	160.099	45.7482	40.3121	69.8873	-29.4797	-31.1668	121.562	-115.977	109.727	-222.999	178.727	-118.952	203.334	-54.2302	-64.3057	-103.089	345.12	-170.115	299.023	-129.611	100.211	-72.7955	-161.855	33.0088	235.992	-215.871	96.0314	-120.295	93.7235
118	988.861	2.80132	3.82507	70.6903	51.3445	-93.727	-167.135	-67.4887	152.599	56.0992	38.0181	69.5203	-34.3533	-30.3236	120.377	-115.058	108.199	-222.723	166.208	-104.837	208.357	-58.7742	-63.3448	-101.859	343.767	-170.451	301.326	-129.685	99.2281	-71.903	-165.827	33.036	231.743	-208.692	102.714	-124.144	92.1483
119	1016.99	2.81664	3.83683	71.2541	50.7653	-93.3735	-170.544	-66.254	149.621	60.537	36.9632	68.8963	-32.8521	-33.1642	120.388	-115.389	107.367	-222.055	160.654	-99.4108	208.061	-57.8604	-63.4263	-100.896	346.436	-175.286	302.868	-128.389	97.4919	-70.7383	-165.035	29.933	228.212	-204.102	105.242	-125.569	92.1403
120	1060.88	2.82846	3.85994	72.2261	50.7678	-93.2522	-169.457	-67.2586	148.497	61.6202	37.0673	69.3641	-41.5787	-27.2587	120.548	-115.285	110.779	-223.664	158.286	-96.6954	208.064	-55.544	-63.9258	-104.74	362.086	-189.034	299.852	-127.033	96.3063	-68.6064	-161.411	22.658	220.378	-193.728	106.348	-124.554	92.034	1ra2_1rx7_gly_trial777.0012.pdb
121	759.288	2.90176	4.05934	72.6155	53.7276	-93.9534	-173.52	-60.5533	159.512	49.2088	38.304	68.8548	-40.5678	-27.3498	119.898	-114.877	110.556	-235.263	135.373	-65.5454	213.279	-61.4538	-52.7605	-116.744	389.096	-211.178	290.354	-136.694	103.887	-71.514	-154.674	18.635	207.358	-177.748	94.8005	-108.264	91.8836
122	793.029	2.94036	4.07345	73.8502	56.2616	-93.8951	-173.875	-60.0535	160.454	48.3317	38.337	69.192	-46.0066	-23.8493	120.114	-114.921	112.825	-235.105	134.767	-65.0953	211.882	-58.2741	-53.4945	-115.385	385.246	-207.401	290.991	-135.663	104.124	-72.8393	-161.327	28.5641	229.19	-205.668	89.2497	-104.737	98.3786
123	785.966	2.93803	4.05866	74.6957	56.8574	-93.0419	-171.352	-61.3808	162.003	46.6022	39.2573	68.9736	-42.6118	-25.4799	119.548	-114.377	113.04	-235.166	136.082	-67.3853	205.864	-51.4809	-54.4586	-116.444	380.654	-199.735	292.213	-137.556	104.957	-71.9076	-161.927	28.5818	244.15	-225.335	88.2145	-104.559	103.919
124	778.393	2.92725	4.00105	74.014	57.7566	-92.6682	-169.248	-63.0784	161.446	47.1463	39.6114	68.7296	-37.239	-29.153	119.451	-114.438	112.16	-233.482	139.18	-72.0502	200.608	-45.9334	-55.76	-121.037	384.468	-198.593	290.764	-138.17	104.673	-74.162	-162.906	33.8733	251.677	-235.918	87.5297	-108.73	103.75
125	815.274	2.91334	3.96366	73.9831	58.3144	-92.1067	-166.205	-65.8437	159.537	49.1423	39.9474	69.2961	-45.8438	-24.2982	120.541	-115.634	116.94	-232.42	141.459	-75.3152	197.159	-42.0807	-56.7518	-122.945	383.162	-194.684	292.288	-138.927	104.066	-75.4618	-166.004	38.483	253.712	-238.244	89.0797	-112.649	102.62
126	826.488	2.88857	3.91861	73.2718	58.1127	-91.9226	-164.739	-68.1306	156.526	52.9043	39.4021	69.0975	-43.3655	-25.9055	120.538	-115.635	117.057	-230.641	146.024	-81.8432	188.885	-33.5273	-58.4354	-123.105	377.272	-187.443	293.571	-138.622	103.792	-76.0351	-170.117	42.6213	256.432	-241.044	92.0359	-116.691	101.841
127	848.359	2.85496	3.93639	72.2451	58.5035	-91.9081	-164.523	-69.4379	154.637	55.5699	38.74	68.8098	-41.5629	-27.593	121.277	-116.648	117.836	-231.707	146.896	-83.3822	186.718	-30.2934	-59.334	-123.322	377.371	-186.681	294.177	-138.706	103.658	-76.8845	-175.636	48.111	253.871	-237.028	93.1277	-117.56	100.278
128	887.365	2.90821	3.89293	71.9576	59.3271	-91.673	-164.369	-70.5309	151.293	59.5153	38.2594	68.6733	-40.8181	-29.4305	121.748	-117.286	120.991	-231.377	147.103	-84.9125	183.122	-25.7981	-60.4838	-124.052	377.452	-185.868	290.384	-131.605	102.247	-79.9266	-176.548	54.4685	259.275	-244.841	92.1054	-122.621	99.5653
129	825.079	2.89354	3.89867	71.885	60.3044	-91.686	-165.078	-71.4786	148.819	63.1495	37.3198	68.6676	-44.013	-28.408	122.272	-117.427	123.405	-234.95	142.413	-79.0515	190.519	-32.1456	-59.6965	-124.878	375.87	-182.276	287.97	-131.267	103.392	-81.1375	-179.913	58.522	260.894	-245.913	93.2067	-123.869	98.4015
130	787.049	2.89021	3.87011	71.8907	61.2705	-91.4165	-166.758	-72.4284	144.053	69.7994	35.7642	68.6159	-44.3083	-28.9249	122.437	-117.449	125.072	-234.304	145.953	-84.8933	179.576	-20.8583	-61.6501	-127.827	378.562	-183.674	283.699	-125.863	101.143	-85.1037	-177.977	63.461	267.27	-254.525	93.574	-130.839	96.4303	1ra2_1rx7_gly_trial777.0013.pdb
131	836.206	2.85643	3.91344	69.8278	62.1544	-91.5878	-172.958	-68.1565	138.927	76.2232	33.9333	68.879	-50.6549	-24.96	122.834	-117.387	128.188	-232.558	159.081	-99.4779	162.952	-7.16921	-60.2558	-127.065	373.582	-178.802	281.621	-122.673	101.519	-83.9902	-194.539	75.4399	263.238	-248.68	106.831	-141.329	96.2872
132	759.652	2.84206	3.90424	69.7432	61.3986	-91.5475	-168.482	-71.8871	139.582	75.2313	34.4998	68.5336	-46.7288	-27.4852	122.721	-117.273	127.849	-235.442	153.522	-92.1732	171.738	-15.1412	-58.9757	-127.114	369.554	-173.376	284.358	-126.022	103.797	-83.865	-196.635	75.4506	261.772	-246.734	104.104	-137.577	96.8014
133	637.11	2.81378	3.93077	70.1015	61.7179	-91.1792	-172.359	-70.222	136.7	79.3988	33.6795	68.3149	-46.8413	-28.3396	122.866	-117.501	127.344	-238.785	147.563	-83.8222	182.216	-25.2689	-57.3106	-129.205	371.598	-172.092	285.073	-131.819	105.97	-83.5512	-195.961	73.2306	261.635	-246.71	103.309	-134.819	97.0784
134	619.804	2.85164	3.92298	71.5632	61.7496	-91.3289	-173.157	-69.8694	135.621	80.9599	33.1896	68.2622	-47.2562	-28.1617	123.377	-117.795	128.692	-239.349	147.111	-83.1538	183.419	-26.2675	-57.1652	-125.027	366.344	-169.044	282.428	-126.557	107.865	-85.7198	-184.75	69.4805	266.785	-255.485	100.555	-137.163	98.8621
135	625.427	2.85312	3.90889	72.0552	62.0221	-91.532	-173.431	-69.767	135.187	81.7159	32.827	68.1895	-47.0831	-28.3878	123.799	-118.056	129.713	-240.516	145.507	-80.9384	187.862	-30.4102	-56.8551	-124.428	362.727	-165.109	282.003	-126.101	108.419	-87.8108	-182.927	71.7778	269.934	-259.402	97.7995	-136.974	97.768
136	677.185	2.8574	3.89596	72.1104	62.6252	-91.7466	-170.471	-71.9698	136.128	80.5176	33.1205	68.3279	-50.6612	-25.9978	124.407	-118.318	131.829	-239.066	149.282	-86.522	181.154	-23.0959	-58.5929	-125.606	367.42	-169.687	282.6	-126.257	107.21	-89.0278	-182.971	73.8683	271.096	-260.865	97.8709	-138.377	96.9028
137	671.449	2.85444	3.89454	72.8721	62.3981	-91.8705	-167.908	-73.903	137.13	79.1751	33.4727	68.2011	-50.019	-26.2584	124.722	-118.487	132.631	-240.712	146.753	-83.9025	184.763	-24.9688	-58.8699	-126.445	365.945	-166.724	284.626	-129.494	107.362	-88.7239	-180.526	71.3122	272.308	-262.308	97.805	-137.607	96.8843
138	695.973	2.85454	3.88183	72.1157	61.5125	-91.9276	-168.946	-73.6027	136.361	80.565	32.9346	67.8378	-45.4851	-29.0707	124.919	-118.652	132.243	-240.363	148.965	-87.4825	180.326	-19.7326	-60.2584	-122.594	346.303	-146.05	281.235	-125.281	110.475	-90.4297	-180.068	74.1778	275.131	-265.517	95.4947	-137.379	95.8774
139	711.78	2.91329	3.86294	74.4243	62.4185	-91.9494	-169.888	-73.3012	135.826	81.5069	32.5801	67.7455	-44.3209	-29.9706	126.444	-119.831	134.3	-241.844	146.964	-84.7176	185.455	-24.329	-59.8874	-123.693	352.656	-152.659	282.191	-125.771	109.124	-93.3852	-172.506	74.8276	282.69	-275.82	90.4819	-137.931	94.9081
140	761.865	2.95495	3.84294	75.4841	63.0482	-92.0313	-169.364	-73.9599	135.869	81.6408	32.4432	67.2169	-37.7504	-34.2487	127.781	-121.106	135.044	-243.713	144.661	-82.1002	191.552	-30.1229	-59.9207	-124.466	358.728	-159.25	283.033	-125.768	107.74	-95.4226	-166.034	74.3144	288.824	-283.777	86.1753	-138.06	93.7943	1ra2_1rx7_gly_trial777.0014.pdb
141	782.863	2.95419	3.82137	75.6352	62.9736	-92.4416	-168.635	-73.9993	138.176	78.992	32.5464	67.5602	-39.3511	-31.4831	129.92	-123.491	136.361	-243.65	147.65	-86.7658	184.991	-22.758	-61.8826	-122.884	352.239	-152.24	282.297	-124.651	109.237	-96.9557	-165.628	77.5983	290.021	-285.154	84.6815	-138.968	92.9628
142	821.358	2.96718	3.79939	75.9712	63.3624	-92.3915	-167.519	-74.7153	138.455	78.3595	32.8233	67.728	-38.9632	-30.5955	131.61	-125.392	137.235	-242.987	150.781	-91.8284	179.069	-16.257	-63.7567	-124.008	356.867	-156.962	283.231	-125.143	107.999	-98.3165	-164.129	79.2448	293.2	-288.628	82.4361	-138.874	91.8233
143	845.487	2.98874	3.79745	76.9893	64.7126	-92.7502	-164.778	-76.6587	139.476	77.1218	32.9253	67.6764	-39.5946	-29.9349	132.548	-125.996	138.934	-242.595	152.199	-94.0516	176.196	-12.9714	-64.6883	-127.96	370.365	-169.537	287.354	-131.082	105.851	-99.3679	-160.091	79.0197	297.323	-293.798	79.187	-137.754	90.8763
144	887.223	2.99812	3.77053	77.1507	64.2958	-92.8282	-163.468	-77.657	139.876	76.7189	32.9037	67.0917	-31.8713	-35.5636	133.735	-127.373	139.5	-243.909	151.49	-94.4667	178.14	-13.3585	-66.1521	-126.685	364.852	-163.547	286.613	-129.541	106.577	-101.366	-159.16	81.1375	300.419	-296.611	79.8183	-140.21	89.4448
145	934.257	3.0402	3.76279	77.5636	64.2153	-93.1012	-162.126	-78.4942	141.287	75.2698	32.8254	66.6453	-27.1214	-39.3073	134.89	-128.658	141.442	-243.982	152.067	-95.3486	177.45	-12.1381	-66.4209	-125.067	358.171	-155.972	285.936	-127.833	107.654	-103.479	-161.197	88.0595	306.9	-303.144	78.7284	-142.308	88.3176
146	927.957	3.07657	3.77285	77.5171	64.3339	-94.2291	-157.257	-80.8789	146.876	68.8763	33.1315	66.4086	-26.2386	-39.9353	135.314	-128.503	142.778	-242.487	153.599	-97.2858	175.324	-10.1898	-67.2086	-121.749	347.791	-144.685	281.639	-123.554	110.806	-104.706	-161.993	91.1281	313.2	-309.789	77.0351	-141.412	87.8752
147	993.241	3.13457	3.76011	77.9989	65.4498	-94.6228	-159.045	-79.3193	148.119	68.1123	32.4797	65.7274	-20.5112	-44.8479	136.089	-128.91	144.411	-242.626	153.315	-96.9442	175.988	-10.527	-67.3814	-120.833	346.14	-142.455	282.286	-123.715	111.201	-107.111	-167.632	100.031	323.775	-320.18	76.315	-141.882	86.3292
148	1084.15	3.11988	3.74552	77.8571	65.4375	-95.0425	-157.613	-79.9741	149.965	66.163	32.3348	65.6778	-20.9949	-44.5158	136.102	-128.529	145.667	-241.819	155.349	-100.62	171.766	-5.71857	-68.8403	-121.587	342.457	-136.43	286.921	-130.587	112.407	-107.89	-169.774	102.406	327.52	-323.556	76.2342	-141.526	85.6274
149	1153.29	3.11559	3.72728	77.2179	65.7705	-94.7614	-159.158	-78.0111	148.369	66.7362	32.9805	66.595	-27.233	-38.2772	136.271	-129.813	145.818	-241.484	155.048	-100.156	172.311	-6.15547	-68.9227	-121.873	341.49	-134.353	289.31	-133.62	112.958	-110.666	-180.668	113.626	333.832	-328.221	78.151	-142.551	83.9116
150	1215.71	3.10952	3.70568	77.5327	66.0638	-95.0897	-158.068	-77.7124	151.801	62.5088	33.5147	66.771	-25.8843	-39.0368	136.814	-131.119	145.646	-241.335	153.565	-96.8889	175.979	-10.4741	-67.6289	-122.981	341.014	-132.358	296.759	-142.675	113.377	-111.965	-184.527	116.619	340.84	-334.603	80.9511	-143.51	82.915	1ra2_1rx7_gly_trial777.0015.pdb
151	1246.25	3.13189	3.70683	75.7401	64.5235	-95.7662	-159.201	-76.3629	154.481	60.5094	32.5873	66.156	-22.1661	-41.6576	137.045	-130.584	146.461	-241.465	153.936	-98.3731	173.718	-7.4493	-68.6323	-121.915	338.287	-129.094	296.25	-143.023	114.19	-112.987	-184.698	118.194	352.6	-345.578	80.4412	-142.687	81.7702
152	1259.99	3.15795	3.70879	72.9502	60.8887	-96.2085	-161.365	-74.9463	153.485	62.3341	31.4038	65.2264	-15.5096	-46.3511	137.774	-130.385	146.225	-241.755	154.059	-99.305	170.316	-3.07509	-69.3113	-121.818	336.828	-127.292	297.541	-144.988	114.378	-111.245	-180.606	108.873	377.834	-371.299	82.8801	-140.892	81.5318
153	1277.67	3.16624	3.70651	72.8434	60.4432	-96.4819	-161.244	-73.6992	156.476	58.2659	32.0696	65.8449	-19.1944	-42.8293	137.514	-131.07	146.58	-240.621	154.731	-99.6212	170.059	-3.30715	-69.2223	-121.001	335.577	-125.864	297.483	-145.101	114.79	-110.727	-177.704	107.195	380.071	-373.415	81.9618	-140.682	81.5856
154	1280.71	3.17133	3.70501	72.977	60.2486	-96.5562	-163.371	-72.0499	155.2	59.6674	31.6996	66.4795	-24.4899	-38.5594	137.314	-131.32	147.506	-240.349	154.95	-99.9077	169.862	-3.04822	-69.3488	-120.475	335.185	-125.497	297.175	-144.781	114.888	-109.972	-175.075	104.788	381.588	-375.151	82.3102	-141.028	81.8038
155	1277.55	3.1852	3.70507	72.9292	60.4747	-96.5849	-163.953	-71.4964	154.988	59.8664	31.6594	66.5648	-23.7097	-39.3974	137.669	-132.188	147.831	-241.91	151.58	-93.5797	180.062	-13.7189	-66.789	-120.392	335.801	-126.051	297.522	-144.577	114.613	-110.848	-178.836	109.903	379.494	-372.269	79.9484	-139.214	81.3102
156	1284.68	3.18863	3.6907	73.897	61.0197	-96.7266	-168.01	-69.4324	151.1	65.3994	29.8106	65.6716	-17.8924	-43.8763	137.577	-130.966	147.991	-243.155	151.244	-96.1456	177.164	-8.46307	-68.9782	-120.78	338.392	-129.038	298.329	-144.901	113.751	-110.765	-176.885	110.814	374.094	-367.384	79.1629	-140.235	81.6478
157	1318.22	3.20861	3.71217	72.7081	59.8366	-97.3653	-170.4	-67.6611	151.936	65.7355	28.2904	64.9418	-14.312	-47.0402	137.308	-129.424	148.683	-244.326	150.073	-94.8799	182.351	-12.1207	-67.8115	-118.749	333.8	-124.032	297.15	-144.487	115.16	-110.155	-175.18	112.578	378.986	-372.096	78.4863	-140.463	81.9578
158	1352.44	3.2252	3.71743	73.0654	60.2775	-98.1836	-171.813	-65.8111	156.129	62.1542	27.3081	63.69	-6.97171	-52.7116	137.529	-128.106	148.659	-245.458	148.82	-95.4698	182.433	-10.1201	-69.1651	-117.73	332.253	-122.4	295.958	-143.138	115.53	-110.494	-173.927	115.995	372.811	-366.102	77.1295	-141.908	82.1579
159	1458.13	3.26319	3.73309	72.8738	60.2819	-98.9762	-174.935	-62.955	158.52	60.7315	25.8257	63.2316	-4.73021	-55.3179	136.955	-126.387	149.32	-242.973	152.728	-100.957	180.796	-7.15938	-69.0301	-116.06	331.319	-122.013	293.649	-140.089	115.488	-111.291	-174.829	124.823	367.832	-360.325	73.9874	-142.117	82.3522
160	1451.56	3.30145	3.76519	70.4776	58.0649	-98.815	-175.431	-62.8185	156.523	62.7804	25.754	63.1843	-4.28641	-55.4868	136.961	-126.466	149.311	-243.928	149.76	-95.6685	190.301	-17.053	-67.1645	-113.871	326.856	-118.252	289.929	-136.31	116.053	-110.231	-174.267	123.758	381.202	-374.253	73.4493	-140.512	82.2497	1ra2_1rx7_gly_trial777.0016.pdb
161	1621.74	3.34353	3.77286	70.8898	58.3247	-99.4996	-177.467	-60.301	160.92	58.8004	24.9778	62.2953	0.688904	-59.7522	136.914	-125.148	149.388	-241.556	152.251	-99.3648	190.448	-16.2482	-67.8851	-112.598	323.167	-113.561	292.084	-139.527	117.263	-110.766	-172.245	131.195	373.454	-367.858	70.6871	-142.527	82.4828
162	1798.48	3.37019	3.76399	71.8756	59.5357	-100.141	-183.679	-55.5106	161.368	59.6832	23.1194	61.9375	2.76158	-62.2998	136.707	-124.057	149.995	-240.82	152.327	-100.739	192.254	-16.361	-68.5722	-110.401	322.693	-113.265	291.51	-138.158	117.261	-112.164	-173.555	140.194	363.293	-356.375	66.8166	-142.538	82.8127
163	1859.28	3.39244	3.76385	70.5536	58.3612	-100.556	-190.859	-50.196	159.475	62.665	21.5002	60.9163	9.04988	-67.4205	137.187	-123.458	149.162	-241.903	150.333	-101.008	194.174	-15.3334	-70.5089	-108.69	323.043	-114.314	289.001	-134.591	116.588	-111.563	-174.673	140.585	371.595	-364.533	67.9053	-142.174	82.6496
164	1975.85	3.439	3.78409	68.3312	56.8695	-100.421	-193.411	-48.612	158.033	64.4052	21.1611	60.1485	12.852	-70.9851	137.41	-122.501	149.078	-243.195	147.571	-99.7052	199.976	-18.5364	-70.6849	-105.551	315.201	-107.187	284.049	-129.74	117.285	-110.671	-174.409	142.133	380.715	-373.512	68.7746	-143.053	82.8654
165	2191.91	3.48509	3.76601	67.9682	56.79	-99.9449	-193.511	-48.8696	156.46	65.5805	21.7735	60.3256	13.3099	-71.8693	137.79	-123.209	149.803	-243.121	146.509	-102.689	198.128	-12.5171	-74.1352	-102.011	304.857	-96.5812	283.004	-129.687	119.109	-109.02	-169.822	141.58	378.599	-372.717	69.6146	-144.292	83.0116
166	2311.75	3.53282	3.76932	67.0306	56.4439	-99.421	-195.872	-47.6448	152.78	69.166	21.9498	61.4265	6.36697	-65.8092	136.9	-122.883	149.294	-242.659	145.368	-105.019	201.685	-11.5464	-77.2025	-99.3983	299.766	-92.3337	279.922	-126.55	119.193	-109.489	-170.126	146.741	380.651	-373.772	68.5834	-144.951	83.0765
167	2505.62	3.53568	3.75029	66.9088	56.0744	-99.3138	-194.453	-49.0539	155.218	66.9324	22.1952	60.2497	13.2436	-71.223	137.245	-122.625	148.7	-242.48	144.81	-107.736	200.881	-6.91882	-80.2958	-97.6582	302.501	-94.753	280.567	-126.298	118.72	-109.429	-171.158	150.99	382.601	-375.145	68.6685	-145.57	83.1648
168	2724.33	3.57932	3.74085	65.3593	54.9377	-98.6565	-195.027	-49.4397	151.768	70.4169	22.4758	61.5168	7.22435	-66.3926	137.97	-124.278	149.903	-241.86	144.593	-108.915	208.067	-11.357	-81.6373	-95.2181	299.587	-92.3465	279.411	-123.754	118.157	-108.693	-174.482	157.054	390.356	-383.017	67.7844	-145.169	83.2617
169	2903.28	3.60767	3.73855	63.4202	54.068	-98.6274	-194.616	-49.624	153.707	68.2403	22.9253	61.1986	8.64849	-67.5461	137.39	-123.594	149.134	-238.708	146.021	-110.427	207.295	-11.4843	-81.876	-92.9075	296.947	-90.4596	278.817	-122.083	117.338	-110.519	-183.059	168.902	396.962	-388.379	66.8318	-145.268	83.2348
170	3044.88	3.60419	3.69305	63.3333	54.1537	-98.6721	-194.093	-49.8234	155.505	66.2201	23.2477	61.4514	8.71127	-66.9174	138.842	-126.012	149.394	-238.617	144.589	-111.297	203.545	-5.09619	-84.6912	-91.8618	297.776	-90.9435	279.752	-120.803	116.838	-111.346	-186.616	171.588	398.566	-388.785	68.0041	-145.42	83.2679	1ra2_1rx7_gly_trial777.0017.pdb
171	3214.34	3.61409	3.66633	62.8151	53.1029	-98.4798	-195.33	-48.0879	153.764	66.5734	24.2695	61.5424	6.19215	-63.1439	137.852	-126.028	149.125	-236.168	146.086	-113.635	204.714	-6.40605	-84.8421	-89.6768	296.718	-90.0271	278.921	-118.747	115.988	-107.535	-181.73	167.207	401.636	-393.856	69.7019	-146.312	83.3744
172	3165.71	3.60822	3.64016	61.2063	51.8738	-97.6883	-192.496	-49.8483	150.742	67.656	26.2914	62.2839	-0.340194	-56.0382	136.644	-126.365	149.19	-231.261	150.216	-114.019	207.19	-15.4893	-80.0333	-89.7197	300.183	-94.2698	278.154	-113.884	113.289	-108.789	-194.823	176.656	405.431	-396.072	71.9561	-147.037	83.4207
173	3339.38	3.65025	3.62697	60.5413	51.0033	-97.7176	-194.327	-48.5105	151.088	67.6183	25.9256	62.2086	1.37017	-57.8573	137.496	-126.811	148.733	-228.674	149.772	-114.702	209.786	-16.835	-81.3058	-86.5513	295.429	-90.7022	275.294	-109.654	111.434	-104.247	-181.917	165.519	411.866	-404.718	72.8728	-147.461	83.5102
174	3472.85	3.64435	3.61855	60.1096	50.3342	-96.9123	-190.832	-51.2729	148.871	68.3537	27.7039	62.8376	-3.14392	-51.5099	137.87	-129.044	148.114	-226.946	150.532	-116.021	205.53	-13.1122	-81.5823	-85.1455	294.481	-89.4501	274.783	-110.82	111.318	-104.703	-181.043	168.775	415.262	-406.972	72.6215	-147.785	83.3557
175	3599.3	3.63396	3.60585	60.0082	49.8727	-95.6676	-187.427	-54.7067	144.334	71.8677	29.2772	63.6537	-8.09175	-45.4403	138.39	-131.204	147.926	-225.362	151.338	-116.925	204.239	-12.3524	-81.7021	-84.3116	295.177	-89.0201	274.732	-112.434	111.238	-105.835	-180.112	170.806	418.531	-408.521	72.8284	-147.962	83.0961
176	3585.71	3.63498	3.54782	60.0897	49.3327	-94.9633	-185.644	-56.1122	141.082	74.1076	30.4111	65.1215	-18.986	-35.6349	139.057	-133.424	151.141	-218.082	159.605	-121.196	201.895	-19.1771	-74.9713	-83.4342	297.562	-92.8482	276.259	-110.724	109.313	-106.459	-181.27	173.752	418.988	-408.341	72.8007	-147.667	82.9523
177	3659.55	3.65396	3.52389	60.0485	49.1284	-94.293	-181.491	-58.6892	139.264	73.8172	32.626	65.6251	-24.7483	-30.6835	138.131	-133.04	152.33	-215.626	162.91	-126.659	193.396	-11.0482	-76.1997	-81.9916	292.977	-89.3314	273.705	-108.167	108.424	-106.114	-176.356	168.65	420.549	-408.901	73.2521	-146.717	82.5836
178	3773.82	3.67927	3.50831	59.5435	49.4838	-95.1067	-185.753	-54.283	140.428	72.4433	31.929	65.6523	-26.3297	-30.5793	137.436	-131.755	153.214	-214.097	164.441	-129.338	188.568	-6.41481	-77.1982	-80.4439	287.621	-84.7957	272.84	-107.691	107.761	-107.394	-178.826	170.697	420.918	-407.709	76.056	-147.435	81.9662
179	3837.37	3.70385	3.48744	59.9569	49.7491	-95.5749	-186.797	-52.1012	141.815	69.7604	32.5836	66.2125	-33.2313	-25.7178	137.327	-131.683	155.349	-212.512	166.156	-131.421	185.841	-4.48835	-77.2762	-79.4382	284.35	-82.1007	271.365	-106.083	106.945	-106.118	-175.536	167.015	420.318	-407.018	75.1921	-145.639	81.6328
180	3738.46	3.627	3.56283	59.2609	49.4507	-96.0768	-190.735	-48.7294	142.847	69.1829	31.7174	65.5572	-35.5481	-25.7507	136.504	-131.353	153.308	-211.753	165.293	-129.58	187.727	-7.21095	-76.4536	-81.0744	288.101	-83.9189	270.936	-110.311	109.206	-105.041	-178.535	166.867	425.848	-412.004	77.8615	-146.091	81.1479	1ra2_1rx7_gly_trial777.0018.pdb
181	3910.85	3.63006	3.52661	59.4579	49.5885	-96.4619	-192.972	-46.6859	143.951	68.3555	31.1368	65.6436	-36.0283	-25.9622	136.657	-131.217	154.024	-211.035	164.07	-127.488	191.303	-11.3977	-75.4916	-79.4757	284.839	-80.143	273.477	-113.051	109.737	-104.425	-177.648	166.467	424.057	-410.412	79.9247	-146.822	80.7396
182	4018.09	3.63223	3.4826	59.8268	49.4434	-96.2188	-192.043	-47.8775	143.416	69.2043	31.1093	65.7402	-36.6422	-26.212	136.817	-130.957	154.829	-208.791	165.913	-129.549	189.97	-11.1883	-74.9935	-78.1205	281.932	-76.7199	274.836	-114.14	109.844	-101.555	-172.907	161.843	422.46	-410.053	78.2982	-144.471	80.5315
183	4098.8	3.65269	3.46152	59.7384	49.3937	-96.1185	-191.868	-48.4304	143.009	70.0859	30.8094	65.829	-36.6804	-27.0686	137.145	-130.656	155.727	-206.472	169.232	-134.072	185.315	-7.32843	-75.4538	-77.1587	279.33	-74.5755	275.556	-115.181	108.847	-101.449	-172.72	163.412	422.924	-410.012	77.668	-143.648	80.3688
184	4174.8	3.66099	3.44327	60.1902	49.7948	-96.7715	-196.382	-44.7227	144.486	69.5231	29.4675	66.0299	-38.6826	-26.4759	137.416	-130.378	157.032	-204.663	172.155	-138.629	178.824	-1.03984	-76.8869	-75.8406	276.364	-71.548	277.214	-117.822	108.969	-101.436	-171.979	164.429	422.411	-409.075	76.7674	-142.494	80.1491
185	4136.39	3.64461	3.40575	60.0863	50.4845	-96.118	-194.305	-47.3319	141.86	72.4539	29.6912	65.903	-36.0906	-28.2132	137.108	-130.264	156.439	-198.723	179.29	-151.874	160.745	17.3588	-81.2995	-75.3245	276.667	-71.0996	279.235	-119.131	109.238	-103.174	-178.68	171.799	424.831	-410.074	75.8943	-141.06	80.0658
186	3838.61	3.62996	3.33308	61.3913	51.3861	-95.9592	-194.153	-47.8392	142.013	72.7214	29.5529	66.1593	-38.4261	-26.8203	137.464	-130.457	157.48	-192.47	187.946	-162.86	152.161	23.7974	-81.8507	-72.1195	272.707	-66.3417	282.582	-122.129	111.844	-100.029	-172.642	165.036	420.835	-408.522	76.3732	-138.556	79.7734
187	3203.52	3.62972	3.26262	62.1296	52.2835	-96.2367	-195.675	-46.3603	142.609	72.1846	29.2609	66.3051	-39.578	-26.3663	137.711	-130.472	158.191	-187.846	189.355	-166.787	140.323	34.4058	-83.1909	-66.9445	266.759	-60.6008	284.444	-123.944	115.073	-99.5185	-171.318	164.558	420.952	-408.904	76.5531	-135.417	79.4246
188	1336.86	3.64907	3.21304	61.9924	52.7523	-96.5254	-197.08	-45.0384	142.83	72.1077	28.8855	66.3201	-39.6166	-27.1216	137.854	-130.097	158.821	-187.006	186.356	-163.433	136.987	36.9671	-83.2279	-53.7562	252.969	-52.6288	284.953	-121.892	118.344	-99.2675	-170.09	167.774	420.572	-408.67	76.4132	-131.624	79.0606
189	858.645	3.64407	3.13356	63.2991	53.7334	-97.9529	-206.021	-36.9705	145.326	70.559	26.7293	66.4598	-41.0761	-26.4708	138.002	-130.035	159.586	-179.478	193.365	-171.216	127.034	42.8726	-82.6373	-53.12	251.119	-49.2996	285.709	-121.067	118.407	-96.7212	-164.687	160.688	419.275	-408.626	77.4351	-130.442	78.485
190	450.338	3.66908	3.06222	63.6915	54.1452	-96.4794	-197.172	-45.5781	141.736	74.0251	28.1748	66.3984	-35.8088	-29.8995	137.589	-129.62	159.583	-175.902	196.232	-174.547	120.285	47.6714	-82.1408	-50.7073	246.223	-45.5175	281.993	-114.53	117.338	-95.8427	-158.714	155.389	415.719	-405.605	77.9118	-129.773	78.6229	1ra2_1rx7_gly_trial777.0019.pdb
191	110.155	3.67238	3.00942	64.021	53.6846	-96.1701	-196.069	-46.6868	140.775	74.8337	28.5532	66.9408	-43.4919	-25.317	137.592	-129.689	161.745	-173.323	191.951	-166.821	112.589	48.8843	-76.649	-44.1333	246.336	-53.5743	284.106	-107.191	113.353	-93.6577	-159.798	153.306	418.681	-408.474	82.1596	-130.442	78.485
192	-95.0323	3.71066	2.91025	63.4521	53.1959	-96.3057	-199.036	-44.5414	140.285	76.1135	27.6518	66.2638	-35.7963	-30.8501	137.286	-129.095	159.701	-171.003	188.217	-158.123	114.893	42.7668	-74.5567	-33.6177	239.637	-58.7614	287.144	-95.691	104.744	-95.0504	-163.003	158.562	414.075	-403.163	82.7716	-130.442	78.485
193	-115.332	3.68957	2.83397	62.6292	53.4175	-95.9775	-197.892	-45.9609	139.293	77.4059	27.7267	66.0948	-34.1694	-31.4711	137.648	-129.415	159.046	-169.191	184.938	-152.641	113.284	42.1482	-73.2355	-37.9698	238.44	-48.9	274.512	-88.6652	107.251	-93.4452	-160.195	154.493	411.836	-401.475	83.8549	-130.442	78.485
194	-115.97	3.69798	2.79943	63.9992	54.1829	-95.552	-195.605	-48.0042	138.262	78.1465	28.3753	65.8965	-32.2559	-32.2238	138.005	-129.73	158.276	-163.051	188.474	-156.796	100.944	52.2271	-72.8837	-33.5961	237.017	-54.6933	276.93	-82.0558	101.369	-94.4165	-157.501	152.118	411.99	-400.193	85.662	-130.442	78.485
195	-88.5469	3.66492	2.76367	63.7085	54.6363	-96.0977	-201.391	-43.6035	139.082	78.3194	27.0117	64.9051	-22.2999	-39.233	138.101	-129.363	155.475	-160.866	179.124	-145.471	90.5711	60.4419	-70.8887	-40.542	236.628	-42.5846	263.175	-78.1249	105.972	-93.1295	-152.502	149.32	410.912	-400.184	86.0253	-130.699	78.8261
196	-65.2348	3.62998	2.71013	64.5454	54.8906	-96.686	-206.012	-39.8654	139.544	78.315	26.0496	64.0886	-15.3416	-43.7552	138.476	-129.196	153.316	-160.261	169.108	-134.421	84.5365	66.1655	-69.8418	-42.2719	237.276	-40.2729	258.178	-72.8818	105.535	-91.7917	-144.877	139.249	412.009	-401.025	88.2823	-130.442	78.485
197	-69.8165	3.6003	2.68621	65.1118	55.1487	-96.9284	-207.387	-38.5537	139.147	78.44	25.9512	63.3104	-9.75518	-46.9794	138.357	-128.743	151.415	-159.724	162.151	-127.728	80.1453	71.5842	-69.869	-43.2988	237.682	-38.9835	252.576	-66.7256	104.63	-89.362	-138.23	130.196	414.991	-404.891	90.4085	-130.442	78.485
198	-63.0103	3.60178	2.66668	66.569	55.8561	-98.7135	-214.1	-30.4009	143.275	72.6481	25.7034	62.5059	-5.27479	-48.9775	137.728	-128.272	150.209	-160.461	155.531	-121.247	78.9707	73.9622	-70.1585	-43.1483	235.488	-37.2311	252.437	-64.9108	103.207	-85.0777	-129.917	121.57	411.394	-405.162	91.112	-131.588	79.1915
199	-23.4653	3.62697	2.62901	69.1855	57.2134	-98.2353	-210.14	-33.2031	143.124	71.7051	27.077	62.7012	-6.58895	-47.3976	138.006	-128.598	150.442	-160.301	148.13	-113.237	74.5676	79.4453	-70.0066	-37.3366	233.151	-44.6451	257.814	-59.0391	96.3902	-84.5057	-124.911	118.308	401.426	-396.707	90.6226	-131.484	80.2005
200	-56.9682	3.62772	2.63142	68.5872	57.5641	-98.3826	-209.963	-32.3149	143.788	69.9016	27.8036	62.8042	-7.03773	-46.0792	138.36	-129.097	149.962	-160.099	146.509	-113.032	76.9911	78.8681	-71.6601	-44.6331	233.697	-34.2669	250.362	-61.5115	100.538	-81.6434	-118.192	109.667	401.87	-399.677	92.0641	-132.808	81.0101	1ra2_1rx7_gly_trial777.0020.pdb
201	-61.6878	3.63962	2.58959	69.6063	58.7308	-98.089	-206.753	-34.3741	143.75	68.8002	29.0421	63.3744	-10.9224	-42.2895	138.512	-129.617	150.523	-159.974	140.802	-107.489	77.5961	79.3364	-72.8002	-43.288	230.677	-34.1592	253.013	-59.4365	97.0432	-80.0899	-113.19	106.282	392.62	-392.843	93.0026	-135.719	81.723
202	-37.8229	3.61587	2.55087	68.344	58.3916	-98.9675	-210.68	-30.7457	144.784	68.3225	27.4965	63.0141	-7.43989	-44.1247	138.784	-129.835	149.222	-158.389	145.8	-111.154	80.707	75.5484	-72.2266	-41.9905	230.174	-36.1176	245.323	-49.0826	93.8123	-82.3924	-111.883	101.417	399.103	-396.146	96.0309	-134.661	81.7616
203	-61.2126	3.59865	2.58162	67.7657	58.4178	-97.9597	-204.403	-36.3811	142.931	69.5537	28.9729	62.6253	-4.84001	-45.9182	137.817	-128.831	148.466	-159.066	141.259	-108.556	80.1022	79.1354	-74.1994	-46.315	232.24	-31.1387	240.35	-50.7852	97.1335	-79.8539	-107.624	98.2676	400.324	-399.992	95.307	-135.567	82.4759
204	-20.8853	3.58703	2.55076	68.5796	59.1679	-96.9159	-197.978	-42.156	140.851	70.9681	30.4522	62.4786	-5.69134	-48.7879	134.742	-126.131	151.73	-156.795	133.922	-100.773	74.219	84.9404	-74.877	-44.9459	232.394	-33.8055	236.015	-42.9044	94.4	-82.7266	-105.086	94.714	403.538	-399.986	97.0171	-134.496	82.3768
205	0.937167	3.55569	2.56037	68.6157	59.6977	-96.9237	-199.907	-41.024	140.413	72.0063	29.7736	61.9372	-1.75573	-51.7934	134.347	-125.355	150.77	-156.589	129.838	-98.2995	71.4599	90.5642	-76.8127	-43.9798	231.133	-35.6163	231.058	-33.9202	90.5094	-84.1429	-104.897	91.3351	411.742	-405.281	99.218	-133.944	81.8136
206	-9.90503	3.52412	2.54324	67.4142	59.3327	-96.4893	-198.197	-43.2569	139.62	73.1448	29.8898	61.7371	0.0710395	-53.0537	134.46	-125.271	149.996	-156.927	128.641	-99.3638	76.4783	88.6331	-79.2779	-49.2336	237.116	-31.9376	222.172	-33.3458	95.2951	-85.756	-101.719	85.2088	418.463	-409.253	99.6683	-132.504	80.9366
207	8.30018	3.53114	2.53564	67.38	59.8087	-96.1789	-196.899	-44.3284	139.632	72.851	30.3983	61.6871	-0.262705	-53.6652	133.557	-124.405	150.789	-156.859	127.232	-98.8978	78.7905	88.047	-80.8852	-47.1225	234.667	-35.249	216.979	-23.3417	90.4164	-86.4299	-100.504	84.4114	419.059	-408.46	100.08	-132.654	80.5147
208	-25.3577	3.48541	2.51216	66.7833	59.5555	-95.6858	-194.845	-46.9186	138.624	74.3417	30.4689	61.5272	0.890595	-54.4954	133.232	-124.191	150.577	-156.437	124.306	-97.4465	81.7766	86.5457	-82.6106	-46.0703	233.988	-37.4096	212.945	-17.3103	88.1908	-88.179	-97.7717	84.9568	422.984	-410.322	97.6399	-131.536	79.4974
209	-10.5912	3.45978	2.49989	68.1161	60.7544	-95.7868	-196.052	-45.903	139.499	73.5928	30.3274	61.6847	-0.510088	-54.2362	132.995	-123.823	151.43	-154.358	118.219	-91.869	75.3438	92.9171	-82.5991	-54.027	249.177	-36.4874	203.214	-18.8671	97.3594	-87.1952	-98.0012	81.6409	420.071	-408.02	99.7405	-131.921	79.9723
210	-31.264	3.4106	2.47386	68.4939	61.1795	-94.5976	-188.519	-52.35	137.348	74.9096	32.1388	62.0217	-4.91791	-51.8696	131.869	-123.528	154.021	-152.047	116.399	-89.3057	74.544	92.2829	-82.2612	-52.8598	250.266	-41.9658	196.818	-6.54914	93.2879	-88.3769	-98.0482	80.3325	424.302	-409.409	99.5514	-130.582	78.6324	1ra2_1rx7_gly_trial777.0021.pdb
211	-26.8682	3.39893	2.48466	69.1579	62.4931	-93.9107	-187.645	-53.7994	136.462	76.4638	32.1206	62.0658	-4.7699	-52.5299	132.385	-123.641	154.058	-149.879	114.919	-86.9969	72.113	93.1619	-81.5722	-55.8165	253.538	-43.0825	186.254	1.48022	93.4997	-87.7556	-97.3283	83.3053	417.013	-404.238	100.442	-133.949	79.6445
212	-69.7356	3.3401	2.46309	68.7036	62.0787	-93.7495	-184.617	-56.4228	136.359	76.179	32.8442	61.8575	-3.81683	-51.5856	131.975	-123.909	153.255	-147.745	115.277	-86.1181	71.8578	91.1346	-80.5591	-55.582	253.837	-45.2652	183.748	6.78142	91.6416	-88.8067	-96.7587	85.1608	421.222	-406.898	95.4214	-130.605	78.5437
213	-63.7817	3.35137	2.48146	68.1077	61.1857	-93.3145	-188.631	-53.7967	134.303	79.654	31.5302	61.6022	-1.65117	-54.1815	131.774	-123.286	153.173	-147.159	119.344	-87.9479	74.5947	85.5329	-77.4328	-58.0189	255.028	-46.74	181.262	7.64613	92.5028	-92.1175	-103.709	95.6316	420.161	-404.046	93.1745	-130.675	78.6335
214	-77.4526	3.3326	2.48655	67.7163	61.6649	-92.5549	-178.945	-61.187	133.786	78.1099	34.3355	61.4385	-2.81948	-50.674	130.16	-122.811	152.596	-147.019	126.415	-91.7952	75.5815	81.6439	-74.636	-57.6521	252.396	-48.7268	173.335	17.5749	88.3558	-91.8475	-103.03	99.1017	417.275	-401.571	90.7618	-130.43	78.7604
215	-96.5051	3.30153	2.49766	67.5771	60.0136	-92.9129	-187.499	-55.1846	133.999	80.1701	31.691	61.0176	-0.354321	-54.7572	129.747	-121.455	153.096	-144.912	125.491	-90.5212	73.6033	82.6025	-74.5149	-61.6215	263.234	-45.8373	182.368	-1.23401	97.7883	-92.1286	-103.294	98.849	418.244	-401.908	91.1666	-130.442	78.485
216	-101.716	3.28045	2.49028	67.8794	59.559	-92.6574	-180.902	-59.6522	135.546	76.7687	34.0092	59.4752	3.28626	-60.5742	124.398	-116.272	156.233	-143.293	124.363	-88.0148	72.8012	81.5442	-73.99	-62.097	265.197	-45.502	186.318	-5.1527	99.1331	-91.857	-102.916	97.6863	417.777	-401.574	91.4405	-130.442	78.485
217	-100.881	3.25431	2.48229	68.3152	60.115	-92.2626	-179.537	-61.6034	135.897	77.1289	33.9207	58.5349	4.79595	-64.6344	121.052	-112.66	158.873	-142.131	126.329	-87.2004	71.4741	80.0067	-72.2095	-61.0894	263.21	-47.3594	184.056	1.98629	95.501	-91.2574	-101.911	97.172	415.514	-399.987	90.9147	-130.215	78.7233
218	-121.995	3.27732	2.43306	67.0099	60.2309	-92.1027	-175.866	-63.929	134.792	76.9044	35.1939	57.7068	10.5421	-67.5517	121.427	-112.911	156.415	-142.144	131.509	-91.0769	73.2535	76.5738	-71.9438	-50.1623	244.945	-50.3215	187.348	12.4603	81.6404	-92.7402	-89.719	93.0469	418.582	-401.991	87.1968	-128.668	78.7767
219	-122.928	3.26359	2.42412	67.4672	60.1994	-92.1235	-175.94	-63.8395	134.827	76.8517	35.1875	57.6443	10.6735	-67.8273	121.24	-112.688	156.552	-141.516	129.999	-89.4878	70.7111	78.9139	-71.5316	-48.6764	243.159	-49.1253	194.72	7.62184	81.3247	-91.8152	-88.4609	90.7728	417.29	-401.271	87.7229	-128.582	78.8913
220	-119.296	3.24745	2.4433	67.887	60.9565	-92.482	-182.195	-57.7952	135.894	75.6459	34.5606	57.2611	10.7534	-67.9687	119.447	-110.61	156.835	-140.561	127.362	-86.7817	70.6674	78.8013	-71.7719	-50.6128	244.42	-47.6509	191.143	9.94583	81.7505	-91.4184	-87.9127	88.1837	415.434	-399.184	90.473	-130.442	78.485	1ra2_1rx7_gly_trial777.0022.pdb
221	-121.271	3.23848	2.42911	68.0156	61.4721	-92.7231	-178.86	-59.7045	137.134	73.1526	35.7418	57.1283	10.3971	-67.0308	118.582	-109.891	156.74	-140.088	127.052	-87.097	72.2895	77.9917	-72.2204	-52.317	246.27	-47.3479	187.275	13.3806	81.9297	-90.6516	-87.2612	85.2196	414.181	-398.296	91.2291	-130.442	78.485
222	-124.499	3.2242	2.42187	68.5865	61.9104	-92.7565	-178.909	-59.6198	137.166	73.0846	35.7414	56.5793	13.8126	-70.4047	118.079	-109.057	156.601	-138.863	124.25	-84.1095	68.9804	80.8921	-72.0819	-52.2543	245.428	-46.4409	189.273	12.9972	81.5009	-90.4832	-86.7885	83.881	414.058	-398.185	91.6447	-130.442	78.485
223	-122.395	3.22044	2.41404	68.7423	61.8762	-93.0485	-184.011	-55.1358	137.014	73.617	34.7388	56.2992	14.394	-71.5459	117.294	-108.101	157.157	-138.606	123.764	-83.2359	70.2452	79.4822	-71.9609	-52.5799	245.396	-45.2069	191.681	11.2315	81.7317	-89.238	-86.806	82.8524	411.941	-396.894	91.6868	-130.442	78.485
224	-114.383	3.2112	2.42215	69.5942	62.8706	-93.576	-188.934	-50.7637	137.503	73.479	33.6965	55.8125	17.417	-74.7446	116.954	-107.333	157.11	-137.095	119.835	-78.7469	65.9268	83.0822	-71.8124	-56.7213	254.501	-47.8043	182.655	15.1641	84.9931	-89.1351	-86.0055	81.3084	412.174	-397.014	92.3015	-130.442	78.485
225	-92.0125	3.16	2.55463	69.4399	62.0206	-93.4275	-192.347	-46.5846	139.727	70.556	34.3955	55.1833	16.7461	-80.3726	109.214	-101.154	164.017	-131.975	106.406	-69.7386	71.9037	71.5848	-62.3905	-63.9057	258.575	-55.1851	180.544	22.8282	92.256	-85.2855	-89.0511	86.4429	413.47	-403.065	88.5906	-130.442	78.485
226	-165.935	3.09756	2.44267	67.0424	59.0048	-92.9783	-187.775	-49.3507	139.938	68.7984	36.3832	55.283	15.9164	-74.7069	110.571	-102.013	159.722	-131.882	123.92	-84.642	76.1549	66.7823	-68.5079	-53.7144	247.309	-43.9828	199.94	6.96348	86.2074	-80.9096	-77.7751	73.4179	417.704	-409.932	89.3219	-130.442	78.485
227	-175.712	3.10365	2.37695	67.6527	59.5747	-93.1526	-181.605	-55.2093	139.244	69.3444	36.7006	54.8157	15.3458	-73.5191	107.225	-98.8476	160.266	-133.412	129.762	-86.7493	78.1972	62.563	-66.0151	-58.6394	260.616	-49.2556	189.141	12.2156	90.6116	-81.4101	-78.3593	72.0405	408.712	-401.226	91.1365	-132.005	78.8604
228	-190.979	3.08687	2.36744	67.9957	58.3411	-93.8427	-178.694	-56.9126	139.794	67.5391	37.3861	54.557	14.196	-70.0004	104.37	-96.5448	159.389	-133.788	132.424	-87.7648	77.6308	62.274	-64.7707	-64.4626	277.45	-53.7918	186.202	7.22769	97.9706	-81.7857	-77.2021	66.7174	408.817	-400.973	95.1895	-134.231	79.2412
229	-202.062	3.07184	2.35901	68.7265	58.0688	-95.2461	-186.162	-49.0693	141.037	65.4578	36.3868	54.051	15.487	-69.3867	102.225	-94.6828	158.814	-132.907	131.268	-84.9822	75.2632	63.1975	-64.2457	-67.0603	286.574	-55.5826	191.866	-1.1511	102.897	-81.7461	-81.0172	68.5547	407.994	-399.454	93.5432	-132.103	78.7564
230	-215.71	3.06203	2.32998	69.7302	57.076	-94.3951	-174.156	-59.5521	140.825	64.7636	38.7241	53.2174	18.2272	-72.2239	100.743	-93.1935	159.803	-132.78	133.227	-84.0806	71.0607	65.3178	-62.5941	-68.8541	292.015	-53.4476	205.562	-16.8051	108.097	-79.6608	-79.3992	66.0264	402.059	-397.068	90.4934	-130.348	80.2735	1ra2_1rx7_gly_trial777.0023.pdb
231	-209.764	3.04388	2.31455	70.4138	56.7431	-95.0073	-179.458	-54.6674	140.9	64.7432	37.7129	53.3862	17.5397	-69.5152	100.928	-93.973	158.804	-132.888	133.621	-82.4706	68.9198	66.1972	-61.6497	-70.0894	297.576	-55.2409	207.412	-18.6871	110.742	-79.9302	-76.286	61.9664	399.054	-394.443	92.3899	-131.971	80.2896
232	-240.168	3.02382	2.29434	70.4008	56.5147	-94.8531	-178.619	-55.2807	140.662	64.8268	37.9828	52.9319	18.1211	-69.5172	100.067	-93.3542	159.221	-133.248	135.644	-82.2732	68.5941	65.0085	-60.6944	-68.7075	296.044	-57.9775	202.616	-7.63837	106.643	-81.8293	-77.8018	58.6858	404.347	-396.497	95.4481	-131.887	79.315
233	-243.785	3.03641	2.27777	71.4515	55.4852	-95.1176	-180.137	-53.8932	141.021	64.5168	37.6628	52.6921	18.7153	-71.3083	100.64	-93.22	159.699	-132.934	128.75	-75.1087	65.4188	68.5918	-61.0211	-70.3854	299.219	-55.188	214.698	-21.2554	110.49	-81.239	-77.9437	54.7932	405.02	-398.22	95.7673	-130.684	80.3933
234	-221.878	3.03873	2.25403	72.4176	55.1232	-94.7048	-173.804	-58.7007	141.113	63.2861	39.4235	52.1152	19.6189	-73.3249	100.131	-92.2412	160.748	-132.63	124.19	-69.4591	62.8232	70.9054	-60.8443	-70.4048	299.097	-54.4579	221.753	-24.7852	109.903	-83.0169	-83.1374	52.681	410.07	-399.286	99.7069	-130.4	79.0735
235	-211.692	3.05833	2.18986	72.9219	54.9515	-94.868	-174.388	-58.1703	141.408	63.0137	39.2456	51.886	19.7459	-74.3054	99.9917	-91.8985	161.454	-132.553	125.965	-68.9921	66.2102	65.8316	-60.2174	-70.6749	299.783	-54.1444	228.817	-29.7656	109.889	-82.9319	-83.2348	52.4227	402.524	-392.348	98.5963	-130.328	79.3451
236	-205.313	3.07579	2.15566	73.9477	54.6921	-95.0156	-179.345	-54.1044	140.892	64.1198	38.1564	52.6633	19.1318	-72.8536	102.896	-94.8806	160.021	-131.695	124.881	-66.5391	65.3338	65.4941	-60.0226	-71.8768	303.756	-55.514	235.092	-34.4426	111.165	-80.2678	-77.0574	47.2554	392.743	-388.169	95.8669	-130.605	82.2354
237	-199.366	3.07988	2.14189	75.1457	53.9931	-95.1278	-174.193	-57.6228	141.601	62.0845	39.6831	52.0802	20.1799	-74.899	101.955	-93.5074	160.947	-129.829	120.684	-61.5403	64.7609	65.3503	-60.8738	-73.2902	308.832	-57.2773	240.406	-38.5604	113.035	-77.9323	-68.6278	39.338	387.872	-388.168	94.2897	-131.388	84.5456
238	-174.573	3.09182	2.101	75.4462	53.2379	-94.8778	-179.235	-54.2962	140.727	64.3898	38.1335	53.0428	19.723	-73.6224	105.622	-97.127	159.13	-129.48	121.212	-60.6963	64.0799	64.8456	-60.3729	-72.3621	306.577	-56.3423	245.472	-39.0809	111.109	-78.2491	-65.0139	33.326	386.183	-386.856	95.3388	-132.239	85.2462
239	-146.199	3.09226	2.08363	76.2924	52.7541	-95.1797	-174.569	-57.3221	141.702	62.0408	39.5704	52.3928	19.9506	-75.0688	103.84	-95.0147	160.499	-128.231	118.127	-57.3405	67.2858	61.3058	-61.1523	-74.2885	313.507	-59.5653	249.359	-43.2159	113.591	-78.6091	-64.027	30.4985	384.469	-385.047	94.7454	-131.38	85.672
240	-127.3	3.1035	2.06927	76.9456	52.4343	-94.819	-177.948	-54.5922	140.784	63.3882	39.0823	53.2404	19.172	-73.2925	106.751	-98.0207	158.869	-127.125	116.105	-54.3957	64.7065	63.2401	-61.4781	-74.0315	312.762	-59.1671	255.828	-45.886	112.331	-78.5046	-61.8747	26.8379	384.105	-384.707	94.3775	-131.325	85.6252	1ra2_1rx7_gly_trial777.0024.pdb
241	-142.812	3.11302	2.01332	76.8555	51.8123	-94.8591	-176.807	-56.1545	141.258	63.4317	38.7768	53.1703	19.3777	-72.7242	106.36	-97.6094	158.204	-128.646	121.529	-57.6072	66.6748	59.6247	-59.9057	-75.3105	315.021	-59.389	260.669	-50.857	113.556	-78.4379	-63.2378	26.8164	382.705	-383.055	94.3781	-131.273	85.5126
242	-100.826	3.11003	2.00192	76.3364	51.1747	-94.9862	-174.33	-57.9653	141.289	62.8583	39.3682	53.5194	14.3498	-69.3416	105.379	-96.9616	160.117	-128.124	120.471	-55.8356	67.021	58.9895	-60.3893	-71.1749	303.334	-53.4317	261.898	-44.2895	107.801	-78.0166	-61.9414	22.1669	385.947	-386.138	95.8893	-131.606	85.6486
243	-181.569	3.10887	1.97917	76.2755	49.5052	-94.7745	-174.521	-58.3634	141.198	63.543	39.022	54.5668	13.6343	-66.1722	108.965	-100.935	157.3	-128.457	121.641	-56.4949	64.3701	61.1582	-59.5344	-74.428	311.802	-58.3524	273.06	-54.7778	109.759	-78.5468	-61.4793	16.4325	390.45	-389.478	96.9791	-131.023	85.9638
244	-181.502	3.09019	1.96932	75.7903	49.4126	-95.0325	-174.584	-57.5452	141.073	62.8651	39.4433	53.9404	12.719	-65.5762	106.154	-98.4179	158.699	-128.611	121.919	-55.0497	62.9325	61.8674	-59.5685	-70.6987	303.874	-53.9599	270.087	-45.2703	105.919	-78.8639	-66.1892	14.4815	396.014	-392.737	101.603	-131.326	85.3168
245	-198.439	3.08055	1.95034	75.518	47.9014	-94.3868	-178.314	-56.5939	139.646	66.9098	37.3277	54.3866	12.6344	-65.4928	108.059	-100.069	157.938	-129.367	124.739	-56.064	60.6274	62.9369	-58.6876	-73.038	310.234	-56.6889	276.627	-51.0033	108.112	-78.8502	-67.0107	9.03201	401.495	-397.296	104.252	-130.803	85.6646
246	-192.186	3.08695	1.9378	75.0441	47.2758	-94.4537	-178.44	-56.0536	140.19	65.9536	37.7017	55.4357	8.38008	-60.7316	110.034	-102.47	157.289	-128.916	124.315	-55.9958	62.809	60.9837	-59.1091	-73.0731	309.844	-55.6273	277.545	-51.3517	108.206	-78.5993	-66.5068	7.14298	402.533	-398.297	104.694	-130.725	85.7794
247	-176.929	3.11036	1.90909	75.1378	47.0253	-94.6213	-177.023	-57.1218	139.871	66.0075	37.8811	56.4251	6.67714	-58.2164	112.919	-105.523	155.836	-128.135	122.165	-54.4631	64.7038	59.6137	-59.8233	-73.8871	311.817	-56.2769	280.052	-53.6005	108.944	-78.0526	-67.864	6.45003	402.34	-398.131	105.143	-130.577	85.9514
248	-156.732	3.10393	1.88894	75.5153	46.9702	-95.049	-180.805	-53.8691	139.93	66.1729	36.9957	56.5886	6.40007	-58.3356	113.924	-106.18	155.767	-126.821	120.063	-52.9175	66.7747	58.4353	-61.6964	-74.3589	315.233	-57.5823	280.276	-53.9828	109.603	-78.2512	-72.4022	7.86929	404.704	-398.467	106.936	-130.227	84.938
249	-143.86	3.12031	1.87405	75.6616	46.1525	-94.8753	-177.748	-56.5495	139.548	66.3822	37.5159	55.9943	6.73349	-61.0544	111.988	-103.701	157.857	-126.495	119.168	-51.6078	71.4151	53.5471	-62.224	-76.1977	320.539	-60.6526	283.991	-58.0692	111.431	-77.8963	-72.0312	6.06847	404.609	-398.369	107.504	-130.408	84.9468
250	-149.372	3.12374	1.83756	75.5071	46.095	-94.576	-176.456	-57.2142	140.258	65.163	38.3727	56.1327	7.55995	-60.6108	112.921	-104.902	156.774	-126.884	122.648	-54.0168	72.0812	51.853	-61.5324	-75.2716	318.056	-58.7607	283.498	-55.8936	110.566	-78.0347	-77.6329	8.55286	406.49	-398.216	109.362	-130.366	83.9099	1ra2_1rx7_gly_trial777.0025.pdb
251	-146.113	3.13911	1.80804	75.456	45.3412	-94.659	-178.085	-55.8623	139.764	65.8485	37.9485	56.2293	8.24751	-61.0622	113.533	-105.405	156.226	-126.726	122.495	-53.3106	73.7992	49.8648	-61.6912	-75.9981	321.221	-60.7357	286.517	-56.9698	111.335	-77.822	-80.4407	6.11178	409.546	-399.984	112.251	-130.657	83.7322
252	-137.041	3.14319	1.79921	75.32	45.3953	-94.6245	-178.431	-55.6893	139.42	66.3575	37.7768	56.2439	8.74697	-61.4743	113.751	-105.575	155.996	-126.259	122.139	-52.2336	72.143	51.081	-62.0108	-74.8545	318.922	-58.9124	285.916	-54.0701	110.423	-77.462	-80.7746	4.38023	410.458	-400.716	113.164	-130.657	83.9672
253	-136.832	3.14776	1.79337	75.1113	45.6297	-94.4974	-172.784	-60.131	140.61	64.2585	39.2581	56.446	9.92906	-60.8481	114.703	-106.938	154.527	-126.322	122.424	-52.1907	72.4241	50.4973	-61.9802	-73.016	314.531	-55.8335	283.894	-49.7496	108.785	-77.0945	-84.6665	6.86236	412.788	-401.106	114.036	-130.811	82.4364
254	-107.991	3.1444	1.78486	75.1127	45.3669	-94.5383	-173.012	-59.8766	140.625	64.2016	39.2391	56.5141	9.79951	-60.8348	114.901	-107.172	154.653	-125.95	122.055	-51.7781	72.9703	49.8403	-62.2264	-72.6684	314.457	-55.8213	284.414	-48.7474	108.392	-77.1858	-87.446	7.62508	416.535	-402.96	114.453	-130.507	81.404
255	-128.698	3.1509	1.77422	75.4031	44.2718	-94.7587	-174.122	-57.8454	141.878	61.9121	39.9063	56.3323	11.9199	-61.8209	114.833	-107.062	153.616	-125.779	122.11	-51.8251	75.3347	47.4097	-62.4385	-75.5114	322.209	-61.2658	292.608	-56.7492	110.569	-76.5929	-88.1458	4.29924	417.679	-404.327	115.614	-130.14	82.2635
256	-117.58	3.17017	1.72525	73.7992	44.1064	-94.7453	-170.354	-61.4946	141.395	62.5052	40.1137	56.3451	11.6014	-61.0654	114.187	-106.56	153.408	-126.883	126.079	-54.2471	77.6554	44.1047	-61.666	-70.4407	308.953	-51.6126	285.851	-45.1139	106.499	-76.1272	-87.9886	2.20585	417.574	-404.345	115.947	-130.286	82.6462
257	-108.12	3.17958	1.73409	74.7697	43.2019	-94.4986	-175.597	-57.4502	140.785	63.9895	39.0399	55.976	14.3721	-63.5395	114.069	-106.06	152.775	-126.838	127.713	-54.4121	76.9466	43.7498	-61.6981	-75.8523	323.996	-61.9013	296.409	-57.7988	111.251	-75.8097	-84.5371	-2.50562	413.847	-403.243	115.859	-129.938	85.1076
258	-103.226	3.20555	1.7042	75.0725	43.7919	-94.5998	-169.307	-62.5607	141.37	62.6059	40.2725	55.5396	15.3865	-64.5243	112.463	-104.322	153.039	-127.512	129.678	-55.1402	79.7656	40.2567	-61.6485	-74.6046	320.797	-59.1681	294.389	-54.3373	110.395	-74.8737	-92.8199	3.66191	415.113	-402.495	117.208	-130.334	83.533
259	-100.752	3.21906	1.70209	75.3652	43.3553	-94.8144	-172.986	-59.5573	140.929	63.5525	39.3034	56.083	15.0084	-63.36	114.23	-106.338	152.098	-127.301	129.079	-54.2133	80.8191	39.1806	-62.0368	-76.4965	326.534	-63.1566	298.038	-58.3099	112.163	-74.6599	-92.3809	2.58302	415.345	-402.533	117.663	-130.593	83.282
260	-101.128	3.23156	1.68895	74.754	43.2555	-94.6054	-174.889	-57.9964	141.122	63.5807	39.128	56.1906	16.8076	-63.7157	115.136	-107.421	150.73	-127.954	131.167	-55.1963	83.2593	35.9562	-61.7617	-74.5132	321.02	-58.6032	294.787	-53.3062	110.717	-74.3367	-96.577	5.98724	418.515	-403.477	117.788	-130.638	81.4431	1ra2_1rx7_gly_trial777.0026.pdb
261	-122.117	3.23732	1.67543	74.7685	43.3235	-94.7365	-175.719	-57.4111	140.893	64.0422	38.7308	56.4252	16.0021	-63.0336	115.571	-107.977	150.846	-127.809	131.286	-54.9775	83.3719	35.7664	-62.0151	-73.6358	319.462	-57.1607	293.263	-50.4873	110.297	-74.1072	-100.91	8.27755	423.402	-404.967	119.073	-130.492	78.7831
262	-116.521	3.24066	1.66954	75.0992	42.8822	-94.9309	-179.789	-53.9031	140.916	64.3748	37.9228	56.5648	14.7918	-62.442	115.468	-107.936	151.482	-127.767	131.548	-54.7834	84.0999	34.7689	-62.2052	-75.1807	324.295	-60.6512	296.755	-54.026	111.623	-74.119	-100.729	7.1895	423.951	-405.381	119.15	-130.421	78.9876
263	-109.19	3.24165	1.65032	74.068	43.514	-94.7965	-174.364	-58.5082	140.731	64.0235	38.926	56.5982	13.6359	-61.8302	114.791	-107.32	152.059	-127.165	131.237	-53.9764	82.248	36.2997	-62.7162	-69.9878	310.007	-49.6211	289.557	-42.3759	107.634	-73.6992	-100.665	5.44481	424.693	-405.867	119.917	-130.567	78.9955
264	-114.333	3.24851	1.69929	76.0828	43.4449	-94.5559	-171.073	-61.0704	141.341	62.8074	39.9766	56.6448	16.1188	-62.6525	115.995	-108.591	150.23	-126.592	126.512	-49.3357	77.4772	41.2905	-63.1732	-75.2782	324.659	-60.7616	302.842	-56.7267	111.678	-73.2048	-102.579	5.77572	427.85	-407.709	120.038	-130.442	78.485
265	-110.072	3.24714	1.68654	74.8398	42.6356	-94.7666	-175.631	-57.2569	141.367	63.3079	38.9639	56.7793	14.9481	-61.8095	115.76	-108.435	150.55	-126.503	128.524	-50.5852	80.0333	38.238	-63.3887	-73.193	319.39	-56.1652	298.881	-50.7327	110.427	-73.1235	-100.894	2.94643	429.648	-409.215	120.424	-130.442	78.485
266	-85.7899	3.24659	1.66208	74.3809	43.3526	-94.7914	-174.938	-57.285	141.784	62.23	39.6216	56.4642	16.2362	-62.9351	115.047	-107.572	150.394	-125.938	128.58	-50.2147	77.257	40.55	-63.6806	-69.5238	308.467	-47.7463	296.015	-43.807	107.484	-72.2108	-102.738	0.83952	430.172	-409.405	122.328	-130.381	78.8811
267	-58.4296	3.25653	1.62148	74.1542	42.7437	-94.6167	-172.699	-59.533	141.395	62.7371	39.7967	56.3024	15.7291	-63.2297	114.067	-106.356	151.031	-126.088	133.018	-53.4604	78.1219	38.6251	-63.3703	-70.3336	311.084	-49.1106	296.893	-44.5525	108.497	-72	-102.653	-0.981032	430.112	-409.252	123.328	-130.535	79.1506
268	-24.3927	3.2628	1.6094	74.4997	41.8597	-94.7747	-172.725	-59.3718	141.587	62.4072	39.8154	56.2053	16.5296	-63.459	113.84	-106.061	150.484	-125.89	135.301	-55.1718	78.5515	37.6616	-63.5202	-72.9627	319.545	-55.4152	301.788	-49.7959	110.834	-71.6299	-103.806	-1.74493	433.353	-411.064	123.969	-130.442	78.485
269	-43.6652	3.25958	1.60953	73.4504	42.0254	-94.768	-172.881	-59.2674	141.48	62.5459	39.7722	56.2962	16.7217	-63.5164	114.496	-106.751	150.399	-125.564	134.294	-54.1616	77.2987	39.0004	-63.7989	-69.7847	310.3	-47.9466	297.538	-42.7276	108.409	-71.4478	-99.4009	-7.98467	429.885	-410.452	124.375	-130.17	81.5477
270	-53.9127	3.26065	1.61087	73.9342	41.1684	-94.8528	-172.035	-59.8977	141.415	62.4452	39.9025	56.5297	15.3279	-62.3469	114.668	-107.061	150.635	-125.164	134.346	-53.963	77.7595	38.4748	-64.2202	-72.3554	318.366	-53.944	302.051	-47.7853	110.692	-71.1331	-101.303	-6.94382	436.468	-413.393	125.211	-130.442	78.485	1ra2_1rx7_gly_trial777.0027.pdb
271	-51.8404	3.24845	1.62831	75.1027	41.2013	-94.9123	-173.213	-58.9163	141.48	62.5164	39.6444	56.5801	14.9475	-62.0571	114.677	-107.105	150.74	-124.279	133.416	-52.7504	73.7467	42.2665	-64.8192	-74.8018	326.229	-60.5459	309.197	-54.067	112.398	-71.0869	-101.498	-8.04357	437.972	-414.202	125.361	-130.442	78.485
272	-59.7252	3.2537	1.61	72.7421	40.5743	-94.8856	-168.835	-62.8196	141.215	62.546	40.2115	57.4446	12.9466	-59.0079	117.06	-110.096	149.783	-124.359	134.091	-53.6887	77.8758	38.3821	-64.858	-69.6629	311.474	-47.9597	299.15	-40.8824	108.802	-71.061	-98.8294	-11.2408	440.275	-416.375	124.912	-130.64	78.517
273	-32.377	3.27247	1.57978	72.9126	39.4814	-94.4363	-171.665	-60.9556	140.867	63.6923	39.6061	58.0766	10.3906	-56.8553	118.539	-111.851	149.977	-125.377	138.049	-56.5957	80.4003	35.0162	-64.239	-72.2055	318.909	-53.6093	303.926	-46.4032	110.982	-69.9411	-100.514	-12.4081	441.766	-416.944	126.447	-130.442	78.485
274	2.06361	3.28283	1.56988	73.9813	38.9301	-94.6784	-173.796	-58.3983	141.54	62.4872	39.7713	57.8569	12.5966	-58.1303	118.866	-112.056	149.172	-125.242	138.012	-56.4522	80.1775	35.1702	-64.4094	-75.7861	329.594	-62.692	313.16	-55.8059	113.567	-68.9638	-101.862	-14.255	443.513	-417.658	128.037	-130.489	78.5556
275	0.32853	3.28869	1.56178	72.9399	38.3414	-94.9939	-178.798	-54.4085	141.24	63.4655	38.5081	58.8009	6.32555	-52.9254	119.325	-113.141	150.443	-125.947	139.045	-56.8913	83.038	32.1336	-64.2038	-74.2177	324.682	-57.9062	308.59	-50.507	112.77	-68.7306	-100.432	-16.1417	444.815	-418.729	128.391	-130.442	78.485
276	15.6981	3.28534	1.53492	71.6196	38.4171	-94.8686	-175.999	-56.4446	141.546	62.5881	39.3634	58.4387	7.64938	-54.3363	118.584	-112.176	150.601	-125.489	140.841	-58.6884	82.5182	32.3722	-64.4736	-70.479	313.894	-48.6721	301.668	-40.9274	110.096	-68.0651	-100.192	-19.0322	446.772	-419.978	129.547	-130.603	78.7483
277	8.53785	3.27891	1.56148	73.5173	37.7486	-94.5524	-169.291	-62.514	140.955	62.9344	40.2876	58.2584	10.7791	-55.9135	119.184	-112.687	149.017	-124.741	141.431	-59.0305	78.5422	35.951	-64.8472	-76.2001	330.752	-63.3483	317.143	-56.9209	114.106	-67.762	-99.7453	-19.8655	449.094	-421.791	128.801	-130.442	78.485
278	23.5687	3.29239	1.51838	71.0599	37.8161	-94.3849	-171.832	-60.8129	140.751	63.8157	39.6206	58.0181	13.096	-58.2353	119.796	-112.979	148.895	-125.113	144.333	-61.3422	79.9367	34.0187	-64.754	-70.5115	313.24	-47.4376	302.432	-40.024	110.417	-67.054	-99.5225	-21.9576	450.937	-423.06	129.939	-130.649	78.6619
279	4.79631	3.29789	1.53126	71.2841	36.6542	-94.4917	-170.746	-62.0173	140.531	64.2395	39.4114	58.3876	13.7662	-57.6724	121.911	-115.37	147.705	-125.279	143.706	-60.5402	80.9456	33.0831	-64.8469	-73.0784	320.734	-53.7241	308.66	-46.5753	112.249	-66.7376	-97.4774	-23.7091	453.533	-425.48	129.076	-130.442	78.485
280	15.7309	3.3654	1.58638	70.3188	36.7839	-94.7551	-173.413	-59.2995	141.485	63.2511	39.1882	59.6229	10.3959	-55.2202	121.231	-116.24	149.015	-127.152	138.518	-54.1108	82.9082	30.0473	-62.4488	-72.7724	309.617	-44.753	303.996	-38.9776	112.916	-66.1116	-98.195	-24.9518	456.906	-429.74	131.044	-132.548	80.3346	1ra2_1rx7_gly_trial777.0028.pdb
281	14.3562	3.35495	1.58128	70.0667	36.3778	-94.7231	-174.449	-58.5983	141.481	63.482	38.8515	59.8732	8.70343	-53.8685	122.121	-117.172	149.433	-127.379	139.079	-54.5343	84.9937	28.1054	-62.6754	-72.6876	309.594	-44.4162	303.823	-38.6439	112.841	-65.7264	-98.1991	-25.5518	458.226	-430.528	131.646	-132.789	79.9564
282	11.481	3.33948	1.59335	70.3714	35.8911	-94.6754	-175.183	-58.1051	141.43	63.715	38.6238	59.9901	7.15866	-53.0013	121.941	-116.964	150.059	-126.751	139.46	-54.9463	84.0629	29.1402	-63.4205	-73.9164	313.954	-47.9825	306.99	-41.7318	113.62	-65.4563	-97.241	-27.0001	460.115	-431.996	132.34	-133.244	79.8555
283	8.56812	3.32649	1.61992	71.552	35.9456	-94.8953	-175.238	-57.4197	141.047	63.3637	39.0237	60.3958	2.6892	-50.0863	121.424	-116.511	151.493	-125.397	134.835	-51.2789	82.1586	31.8774	-64.567	-75.5909	320.129	-53.298	311.355	-45.9968	114.718	-64.7283	-99.0366	-25.3666	465.739	-435.59	129.802	-130.881	78.7986
284	-2.44775	3.30833	1.65364	71.2191	36.7181	-95.5617	-183.865	-49.7906	141.723	63.1859	37.4168	60.5758	1.62312	-49.9491	122.082	-116.641	151.561	-123.186	127.691	-45.7049	81.5834	33.782	-66.257	-73.2073	313.94	-47.815	306.245	-39.2351	112.788	-64.8929	-97.3061	-26.9562	467.58	-437.094	130.069	-131.21	78.7469
285	-8.20113	3.3044	1.65211	70.6217	36.626	-95.1337	-177.771	-54.9712	141.045	63.2704	38.6986	60.7951	-1.1993	-48.002	122.219	-116.88	152.607	-123.289	127.258	-45.3814	83.2923	32.3242	-66.3469	-71.9307	310.472	-44.3452	302.32	-35.0355	112.059	-64.9849	-96.0312	-28.1762	468.432	-437.757	130.349	-131.401	78.6003
286	-23.004	3.28804	1.68649	71.8082	36.2719	-94.7858	-172.433	-59.5866	140.488	63.3855	39.7242	60.9705	-2.9853	-46.4757	122.149	-116.947	152.929	-122.595	126.451	-44.7269	80.4302	35.2249	-66.8506	-74.8164	319.33	-51.9779	309.886	-43.1303	114.006	-65.0172	-96.4137	-26.7279	472.003	-441.008	128.368	-130.442	78.485
287	-26.3625	3.27492	1.69086	70.8033	36.246	-94.6196	-178.678	-55.5872	140.334	65.4463	37.7882	61.1384	-4.08585	-46.5945	123.346	-117.58	153.356	-122.241	126.034	-44.7309	82.3748	33.467	-67.2088	-72.5498	314.207	-47.2792	302.913	-35.2604	112.391	-65.0373	-94.6882	-28.7081	472.232	-441.086	128.871	-130.442	78.485
288	-19.111	3.26358	1.70327	72.1654	35.7863	-95.0318	-182.688	-51.9474	141.278	64.7306	37.0323	61.1511	-4.79175	-46.5712	123.464	-117.526	153.926	-121.377	125.78	-44.6482	81.0172	34.8187	-67.873	-76.0488	324.627	-56.7421	313.317	-46.0398	114.675	-65.023	-94.613	-29.1085	472.471	-441.199	128.837	-130.442	78.485
289	-51.4938	3.24803	1.71618	70.993	36.3122	-94.5193	-177.255	-56.9061	140.023	65.7653	37.9162	61.2515	-6.20881	-45.315	123.638	-117.919	154.45	-121.522	124.834	-43.734	80.7042	35.3818	-67.9333	-72.1059	312.485	-45.9928	305.17	-36.0716	111.685	-65.3982	-93.3462	-29.4698	474.304	-442.892	128.453	-130.866	78.0057
290	-62.7127	3.24564	1.72824	71.8117	35.1391	-94.6625	-179.06	-55.4499	140.393	65.6989	37.4275	61.76	-10.7468	-41.7667	124.161	-118.655	155.446	-121.912	126.405	-44.9819	83.189	32.6805	-67.7496	-75.5427	322.381	-54.8141	314.836	-46.5453	114.095	-65.5552	-92.4207	-30.0979	474.57	-443.747	127.435	-130.442	78.485	1ra2_1rx7_gly_trial777.0029.pdb
291	-60.2711	3.22753	1.72741	71.2209	35.8374	-94.7091	-179.826	-54.8052	140.54	65.6431	37.2682	61.7372	-10.8869	-41.7513	124.02	-118.476	155.56	-121.087	125.824	-44.6928	80.2361	35.7976	-68.3215	-72.5307	313.667	-47.4246	310.666	-39.9613	111.701	-65.6759	-91.0477	-32.3195	474.306	-443.296	127.475	-130.442	78.485
292	-78.3233	3.18051	1.74009	71.1811	35.7548	-94.3938	-171.447	-61.0234	140.786	63.663	39.767	61.508	-8.10487	-41.3759	124.584	-119.41	153.007	-119.643	126.501	-47.1309	77.9286	39.7414	-71.2257	-70.8237	315.35	-48.4093	311.515	-41.0629	110.48	-66.1658	-89.1581	-33.2175	474.994	-444.34	125.425	-129.48	78.6873
293	-89.8212	3.17092	1.77188	72.3292	35.4077	-94.2159	-168.33	-63.8574	139.847	64.4612	40.1572	61.3672	-5.12951	-42.7794	125.008	-119.952	151.495	-118.924	126.434	-47.0003	75.0428	42.2754	-71.3728	-73.8947	324.812	-57.432	321.428	-50.5782	112.376	-66.6225	-87.9237	-34.1702	475.192	-445.055	125.073	-130.06	79.1585
294	-93.8833	3.16191	1.77932	71.4641	35.3131	-94.2464	-170.106	-62.6364	139.715	65.0393	39.5557	61.3139	-3.93268	-43.2854	125.178	-120.173	150.836	-118.921	127.012	-47.3764	74.8573	42.2187	-71.161	-72.0572	319.525	-52.7674	317.188	-44.8783	110.891	-66.8738	-86.4822	-35.6523	475.628	-445.486	124.986	-130.338	79.2105
295	-90.5758	3.2013	1.79979	71.2898	33.7398	-94.6163	-174.381	-58.4709	141.259	63.4459	39.2114	61.8083	-6.08705	-40.8864	124.392	-120.103	151.073	-120.375	130.327	-48.7992	78.2438	36.506	-68.4405	-76.8773	325.331	-59.1729	326.925	-53.1444	115.068	-66.5632	-85.9636	-38.5071	477.388	-448.309	126.82	-131.977	80.9173
296	-70.5324	3.22778	1.7688	70.4577	32.6943	-94.5756	-173.063	-59.1847	141.282	62.8416	39.803	61.787	-7.46606	-41.3165	122.541	-118.184	152.989	-120.804	132.125	-49.9591	80.4518	33.4173	-67.0632	-77.3899	322.631	-57.0251	324.779	-49.8553	115.174	-67.0667	-79.832	-45.5575	474.42	-447.219	127.344	-132.611	82.7344
297	-85.2494	3.20363	1.76443	68.8941	32.3532	-94.5405	-172.598	-59.8226	140.799	63.4983	39.609	61.6798	-5.0379	-42.4322	123.129	-118.836	151.69	-120.316	134.399	-52.7585	81.2603	32.6578	-67.4786	-73.998	313.454	-48.7974	318.027	-41.3489	112.49	-67.0249	-78.7893	-46.7688	476.548	-449.745	125.716	-131.841	83.2435
298	-69.3499	3.19034	1.7439	69.3599	31.6309	-94.6476	-173.325	-58.791	141.657	62.3181	39.8761	61.4933	-5.41801	-42.3185	123.24	-118.851	152.139	-120.153	135.758	-54.2831	80.6841	33.1911	-67.701	-76.9311	323.694	-58.9634	329.899	-53.1291	114.162	-66.6515	-77.6294	-49.7535	475.806	-448.935	125.951	-131.489	83.6557
299	-71.2142	3.17743	1.74012	68.5428	31.6573	-94.5726	-172.399	-59.815	140.91	63.1815	39.7787	61.2381	-3.22852	-43.8855	124.261	-119.783	151.649	-120.241	135.666	-54.3598	82.286	31.9148	-67.8762	-72.9982	312.623	-48.7764	320.477	-41.9539	111.126	-66.5009	-76.9661	-50.8304	476.837	-449.963	125.667	-131.544	83.7215
300	-75.7597	3.15255	1.7354	68.5221	30.5036	-94.5764	-171.858	-60.2269	140.824	63.1674	39.8928	61.0075	-3.39807	-44.4544	124.885	-120.261	152.645	-119.859	136.889	-56.2483	83.9721	30.4224	-68.1227	-75.4916	322.476	-58.7501	331.083	-52.2564	112.259	-66.9574	-75.2303	-53.0653	476.499	-450.083	124.554	-131.036	84.2237	1ra2_1rx7_gly_trial777.0030.pdb
301	-68.1374	3.12625	1.72729	68.9478	30.896	-94.5135	-169.985	-61.719	140.626	63.0934	40.3027	60.8563	-5.06912	-44.183	125.218	-120.475	154.307	-119.305	136.795	-56.6507	83.3626	31.4655	-68.6581	-73.0754	317.361	-54.1623	324.652	-44.7322	110.061	-67.0307	-74.6324	-54.1078	476.01	-449.563	124.794	-131.131	84.2463
302	-64.6754	3.1055	1.71489	68.951	31.1155	-94.5534	-170.301	-61.409	140.665	63.0435	40.26	60.5459	-3.57127	-45.8985	125.856	-120.987	154.717	-118.678	137.349	-57.5441	81.5399	33.2204	-68.9647	-72.196	316.736	-53.9653	323.269	-42.4696	108.871	-67.0084	-74.5119	-54.697	475.371	-449.219	124.369	-130.709	84.6295
303	-55.0681	3.05914	1.74147	68.9595	31.1698	-94.5975	-174.471	-58.1507	141.673	62.7377	39.4406	60.2146	-1.27235	-47.3826	125.507	-120.413	153.856	-117.047	138.611	-59.7096	76.7195	37.8801	-69.7706	-74.9215	328.239	-66.2333	335.437	-53.1847	109.855	-66.9055	-73.2082	-57.6642	474.411	-448.303	125.038	-131.061	85.114
304	-50.3703	3.05693	1.71012	69.0057	30.69	-94.7065	-175.755	-57.212	141.356	63.3399	38.9393	59.7539	0.0381805	-49.6573	125.693	-120.195	154.868	-117.47	140.163	-61.2692	78.8407	35.7385	-69.58	-73.5164	325.082	-62.8506	329.345	-47.2939	108.726	-66.9495	-72.9234	-58.179	474.038	-448.276	124.605	-130.622	85.639
305	-47.1697	3.05709	1.68112	68.593	30.4452	-94.4726	-169.165	-62.3331	141.41	62.2507	40.6147	58.7504	4.8044	-54.0692	124.665	-118.433	154.629	-117.143	141.106	-62.5607	77.8445	36.7604	-69.7872	-73.1331	324.72	-62.6527	328.944	-46.7618	108.219	-68.069	-67.3317	-63.1874	470.422	-446.213	123.911	-130.74	86.4542
306	-35.1668	3.06532	1.62689	67.1593	31.0029	-94.2945	-168.77	-63.2573	141.207	63.0148	40.2722	57.8109	10.9791	-59.5689	124.723	-117.685	153.785	-117.456	144.377	-65.6829	77.4096	36.8241	-69.4955	-68.3271	311.083	-49.8351	316.621	-32.5704	104.647	-68.6167	-63.9253	-67.2985	466.883	-443.629	123.61	-130.657	87.0917
307	-68.4923	3.0495	1.63072	66.783	28.9468	-94.2845	-170.834	-61.96	141.29	63.6083	39.541	57.5901	12.1043	-60.3373	124.241	-116.937	153.294	-117.261	147.897	-70.1802	79.0611	35.3605	-69.5948	-73.899	328.357	-67.0548	336.094	-53.245	108.198	-69.8346	-58.2854	-72.0578	466.928	-444.489	122.089	-130.639	87.3089
308	-120.483	3.05749	1.60343	66.2043	28.1471	-94.3856	-168.346	-63.8498	141.684	62.8586	40.0029	57.4918	11.1529	-60.5151	124.369	-116.927	154.466	-117.488	148.787	-70.8295	80.7443	33.5109	-69.4356	-72.1835	323.035	-61.718	330.318	-47.1888	107.012	-71.5552	-50.3191	-77.4928	466.522	-444.553	120.567	-130.741	86.5949
309	-182.01	3.07735	1.58509	65.57	28.0199	-94.3013	-171.121	-61.6596	141.184	63.6521	39.5703	57.2763	12.6737	-61.1445	123.887	-116.271	153.501	-119.039	147.527	-69.0622	80.4354	33.7665	-68.5791	-70.7785	319.457	-58.1037	324.647	-41.3319	106.11	-74.8744	-35.4258	-88.4838	461.825	-441.074	117.569	-130.704	86.3979
310	-142.64	3.10392	1.52435	64.0177	28.2477	-94.6925	-175.185	-57.5371	141.56	62.9147	39.2679	57.0137	13.9884	-61.248	123.171	-115.529	152.607	-119.437	153.012	-74.3037	84.2109	29.6186	-68.0512	-68.3032	314.861	-53.3768	314.455	-30.6118	104.477	-75.4613	-33.1106	-91.7838	456.049	-435.955	117.591	-130.511	87.1829	1ra2_1rx7_gly_trial777.0031.pdb
311	-148.556	3.12396	1.53308	64.61	27.4879	-94.7314	-172.12	-59.7609	141.7	62.2159	39.9626	56.9215	15.5767	-61.8399	122.919	-115.211	151.455	-120.445	149.829	-71.4167	84.1078	30.3987	-67.5461	-74.0791	331.559	-70.2732	335.172	-52.4412	108.063	-76.1313	-26.778	-97.6346	454.33	-434.254	116.373	-130.669	87.0227
312	-105.572	3.1722	1.46941	64.4418	27.0166	-94.621	-170.495	-61.3578	141.418	62.5393	40.1213	56.8243	16.844	-62.685	122.757	-114.948	150.905	-121.117	156.373	-77.3933	86.8567	27.0864	-66.9314	-73.8048	330.867	-68.6444	328.221	-46.3863	108.408	-75.9673	-23.3507	-102.252	452.124	-431.968	117.509	-131.186	87.5741
313	-128.668	3.21333	1.39568	63.7474	27.4103	-94.72	-167.726	-63.5329	141.893	61.7572	40.5653	56.9217	15.9828	-62.5987	122.757	-114.81	151.459	-121.199	160.228	-81.1338	89.3028	24.4951	-66.6954	-71.9483	326.584	-64.283	321.468	-39.4425	107.161	-77.9837	-14.8512	-108.746	447.062	-426.812	115.362	-130.891	86.6269
314	-132.29	3.24125	1.35859	63.221	28.2682	-94.6006	-167.276	-64.1429	141.967	61.8766	40.5391	56.2803	19.8953	-66.4704	122.791	-114.269	151.246	-122.491	159.954	-80.4054	89.8667	23.8973	-65.8489	-70.6168	323.232	-61.2995	318.874	-36.2441	106.15	-79.4485	-8.00434	-115.4	443.098	-422.081	114.857	-130.911	85.6716
315	-163.755	3.25456	1.37535	62.9407	29.1399	-94.5076	-168.311	-63.6734	141.637	62.7032	40.1277	55.7861	25.1216	-70.21	123.248	-114.502	149.947	-123.303	158.812	-79.037	88.3301	25.4581	-65.2852	-69.9296	320.045	-58.6717	317.772	-34.2368	105.653	-80.941	-2.59865	-119.208	441.143	-419.543	113.304	-130.858	84.6032
316	-170.495	3.25272	1.34034	64.4143	29.6958	-94.6195	-164.895	-66.3928	142.716	61.2992	40.6606	54.9972	26.7601	-72.9919	121.824	-112.413	151.137	-122.282	163.515	-84.3284	88.3966	25.5408	-65.6105	-73.7871	333.929	-71.7628	326.315	-44.1434	107.991	-82.9207	3.70617	-124.079	436.105	-414.067	111.794	-130.506	83.7034
317	-162.6	3.28893	1.29144	64.117	29.8621	-94.7296	-168.491	-63.7473	142.004	62.7111	39.6477	54.9367	26.2697	-73.0744	121.167	-111.62	151.618	-122.81	168.034	-88.3967	92.8362	20.9481	-65.1385	-73.5378	332.679	-70.5056	326.391	-44.4932	107.955	-83.4367	4.93271	-125.689	431.23	-409.544	112.822	-131.204	83.6248
318	-159.588	3.32605	1.2384	64.3247	30.9674	-94.8195	-170.523	-62.2292	141.754	63.3559	39.0684	54.953	25.5005	-72.8834	120.719	-111.093	152.087	-121.818	175.216	-95.8458	94.7387	18.8688	-65.3225	-73.2271	331.745	-69.544	325.713	-43.98	107.852	-84.3124	6.56071	-126.939	423.996	-403.055	112.873	-131.335	83.6793
319	-169.83	3.34901	1.20318	64.4424	32.074	-94.7943	-171.378	-61.5913	141.756	63.5179	38.8763	55.0424	24.6975	-72.2343	120.431	-110.876	152.252	-121.175	179.808	-100.636	94.6249	18.7619	-65.3597	-72.6311	329.367	-67.501	325.982	-43.9804	107.348	-85.4052	8.84358	-127.879	418.562	-398.317	111.609	-131.226	83.6354
320	-181.792	3.36113	1.1826	64.927	33.8707	-94.7045	-167.426	-64.8203	142.214	62.6383	39.6465	55.0009	24.6131	-72.2457	120.099	-110.484	152.32	-118.242	186.599	-108.977	89.8388	23.6457	-66.6604	-72.5377	329.383	-67.5025	325.737	-43.7601	107.232	-86.5488	14.5901	-132.956	415.91	-394.221	111.675	-131.384	82.0281	1ra2_1rx7_gly_trial777.0032.pdb
321	-195.683	3.3675	1.16639	65.4395	35.7703	-94.6536	-166.106	-65.9281	142.195	62.5217	39.8932	54.9912	23.5051	-71.7237	119.269	-109.655	152.901	-113.79	196.207	-121.15	82.7029	31.2911	-69.0447	-72.9911	330.822	-68.9414	327.467	-45.615	107.433	-87.2479	19.8525	-138.349	416.236	-392.344	112.042	-131.223	79.8429
322	-236.338	3.37977	1.20262	67.0516	41.3308	-93.5361	-169.058	-61.4446	137.722	65.4091	41.166	54.7638	23.6181	-71.967	117.986	-108.359	153.127	-102.385	216.374	-145.851	65.1795	50.3964	-76.4718	-68.8052	318.288	-57.0956	317.271	-33.8921	104.198	-88.0724	23.1224	-137.38	411.137	-388.407	106.753	-128.8	79.5645
323	-250.206	3.37455	1.22258	68.3817	42.2667	-93.9586	-166.11	-64.3066	139.427	63.8377	41.1781	55.078	23.3522	-70.8508	118.923	-109.576	152.196	-100.481	220.242	-151.141	61.6594	54.4639	-77.5541	-72.255	327.92	-66.4683	327.816	-45.3799	106.68	-89.0104	26.6578	-139.508	410.167	-386.716	107.282	-130.442	78.485
324	-251.596	3.38193	1.19817	67.6055	40.9559	-94.0888	-168.598	-63.1962	139.18	65.0976	40.0521	54.948	23.951	-71.5941	118.894	-109.369	152.266	-102.501	217.921	-147.834	65.4603	50.3221	-76.2916	-71.631	325.504	-64.1277	326.218	-43.5052	106.29	-88.8166	25.3058	-138.378	412.603	-389.173	107.313	-130.442	78.485
325	-246.852	3.37746	1.18888	66.8254	38.9862	-94.1919	-167.117	-64.5645	139.783	64.4835	40.1855	54.7843	23.3052	-71.7277	118.479	-108.884	153.245	-106.087	211.397	-139.162	72.8891	41.9741	-74.1037	-72.1546	328.071	-66.4004	326.119	-43.8387	106.851	-88.4898	24.2175	-138.254	413.485	-389.757	108.348	-130.442	78.485
326	-257.297	3.35963	1.20618	67.042	39.5047	-94.3447	-168.313	-64.157	139.928	65.0499	39.4064	54.728	21.1945	-71.0496	117.439	-107.84	154.88	-104.833	215.199	-144.062	70.2319	45.0973	-75.0497	-71.9687	326.92	-65.4364	326.762	-44.3355	106.711	-88.6054	23.9155	-137.788	414.775	-391.082	108.002	-130.442	78.485
327	-249.998	3.36552	1.19148	66.3898	37.6551	-94.3653	-164.07	-67.7531	140.606	64.0487	40.1035	54.6927	21.6592	-71.3381	117.665	-107.975	154.631	-108.04	208.465	-135.369	75.9649	38.4963	-72.9717	-73.3777	332.284	-70.3047	328.355	-46.8298	108.017	-88.1188	22.494	-137.155	416.441	-392.39	109.059	-130.442	78.485
328	-253.812	3.36346	1.18041	65.2434	36.5226	-94.5451	-160.695	-70.65	141.876	62.6418	40.4875	54.3549	21.0642	-72.1368	116.58	-106.666	156.365	-111.338	203.66	-128.655	81.2638	32.6015	-71.1459	-72.7245	327.545	-66.7048	334.009	-51.4771	107.454	-87.9881	19.8904	-134.529	415.056	-392.375	108.107	-130.198	79.0334
329	-244.613	3.36255	1.16442	64.7092	35.292	-94.359	-164.583	-67.9805	140.388	64.97	39.5024	53.7667	23.4203	-74.8699	116.982	-106.652	157.151	-115.433	199.05	-121.626	89.4415	23.6612	-68.9492	-74.305	333.697	-72.7576	338.288	-56.261	108.544	-88.4026	20.7319	-135.545	413.535	-390.555	108.85	-130.442	78.485
330	-244.674	3.3763	1.14238	64.2414	34.4796	-94.4109	-168.225	-65.375	139.659	66.4828	38.5159	53.4882	24.1042	-76.1425	117.08	-106.505	157.973	-119.869	194.212	-114.194	98.1674	14.2039	-66.5281	-73.2513	330.078	-69.2972	335.951	-53.5852	107.886	-89.0685	21.783	-136.069	410.316	-387.739	108.298	-130.442	78.485	1ra2_1rx7_gly_trial777.0033.pdb
331	-247.422	3.39696	1.10511	63.7451	33.2021	-94.4144	-167.602	-65.917	140.022	66.1118	38.6113	53.4917	23.6398	-76.2781	116.964	-106.32	158.572	-127.393	182.865	-98.4613	112.786	-1.45065	-62.2048	-70.7049	321.546	-60.8427	328.09	-45.2222	106.324	-89.7077	22.8016	-136.429	407.99	-385.778	107.626	-130.425	78.522
332	-248.218	3.41276	1.08779	63.5699	32.9301	-94.3678	-167.678	-65.7773	139.903	66.1213	38.7204	53.3633	24.0348	-76.5567	116.56	-105.888	158.561	-132.304	175.505	-88.3316	122.675	-11.8371	-59.3429	-72.9833	328.197	-67.2498	334.931	-53.0167	108.104	-90.0443	23.0009	-136.632	404.55	-382.535	108.531	-130.927	78.4846
333	-247.52	3.43116	1.05974	63.7067	33.3716	-94.3369	-167.984	-65.6331	139.816	66.3494	38.5972	53.3756	23.5099	-76.3678	116.029	-105.401	158.954	-132.869	177.402	-89.8456	124.786	-14.1008	-59.0442	-70.6511	320.504	-59.7274	328.135	-45.6531	106.687	-90.5134	23.9493	-137.029	402.887	-381.11	107.464	-130.442	78.485
334	-249.543	3.43445	1.06574	63.4532	32.8894	-94.3077	-169.881	-64.175	139.162	67.2474	38.2338	53.3627	24.021	-76.4899	116.171	-105.509	158.472	-134.207	175.065	-86.7997	127.475	-16.8932	-58.308	-70.8371	320.377	-59.4793	328.098	-45.8139	106.909	-90.0009	23.152	-137.057	404.261	-382.297	108.127	-130.442	78.485
335	-245.214	3.43794	1.08161	64.3046	34.5586	-93.3792	-167.876	-64.883	135.836	69.6526	39.2312	53.0041	25.5783	-78.413	115.52	-104.557	158.566	-131.455	178.927	-90.2715	126.339	-15.7321	-59.624	-72.3004	324.217	-62.9017	330.976	-48.8163	107.976	-91.3896	25.3961	-136.6	396.815	-376.081	105.635	-129.85	78.9397
336	-254.936	3.44649	1.05849	64.2521	35.7101	-93.3941	-169.145	-64.1946	136.251	69.6825	38.8304	53.1408	25.364	-78.1192	115.759	-104.806	158.265	-134.232	174.326	-84.2454	131.876	-21.5216	-57.9537	-69.2543	314.448	-53.2665	321.169	-38.2032	105.867	-92.4659	28.7238	-138.691	393.254	-372.24	105.414	-130.442	78.485
337	-258.689	3.46535	1.08103	65.1114	35.8998	-93.3911	-171.652	-62.3917	135.459	70.8994	38.291	52.7871	27.2625	-79.6248	115.375	-104.221	157.91	-132.763	176.13	-85.0964	130.723	-20.5228	-58.7388	-72.0418	323.702	-62.1429	328.262	-46.1698	107.539	-91.9892	28.095	-138.196	390.51	-370.342	105.871	-130.827	79.4563
338	-259.725	3.47292	1.05338	63.8949	36.8365	-93.7216	-172.216	-61.5794	136.936	69.0973	38.4477	52.6345	28.1104	-79.8537	115.004	-103.934	157.415	-134.975	172.284	-80.1646	135.008	-25.0113	-57.4486	-67.2813	309.021	-48.0694	314.782	-31.2735	104.17	-92.2485	29.0893	-138.81	389.577	-369.361	105.478	-130.728	79.2575
339	-236.937	3.46722	1.07676	66.9326	40.2555	-91.7343	-165.754	-66.1558	131.177	73.539	40.7263	51.5431	33.1327	-85.0235	113.074	-101.195	157.151	-138.707	165.451	-71.4117	142.787	-33.1028	-55.3137	-71.4233	319.632	-57.729	325.289	-42.9238	107.21	-95.5658	43.2522	-148.37	377.06	-355.781	102.132	-130.421	78.5994
340	-245.194	3.41694	1.13042	65.8488	38.394	-90.8862	-163.083	-69.3808	133.054	72.4442	41.0678	51.1775	32.3719	-84.2168	110.589	-98.5243	157.188	-141.262	163.105	-67.9471	148.09	-38.7032	-53.7575	-72.314	321.889	-59.9867	328.498	-46.3911	107.784	-94.719	39.5317	-146.513	384.311	-362.956	103.143	-130.442	78.485	1ra2_1rx7_gly_trial777.0034.pdb
341	-256.542	3.43628	1.09681	67.3335	41.2085	-91.3587	-164.035	-68.9015	134.245	71.6403	40.4996	51.2303	32.3461	-84.1496	110.612	-98.4796	156.901	-143.691	157.111	-60.9807	153.233	-43.7401	-52.4158	-72.4412	322.231	-60.2662	328.745	-46.7507	107.851	-96.0392	45.3923	-149.568	374.001	-352.676	101.339	-130.442	78.485
342	-249.409	3.43329	1.13716	65.5555	37.6878	-92.9461	-166.946	-65.7133	137.717	67.6324	40.0256	51.4979	30.4002	-82.8708	108.276	-96.7888	158.211	-142.386	154.008	-59.5489	152.921	-41.9202	-53.3651	-74.4988	325.803	-64.1088	333.42	-51.1472	109.232	-94.6382	38.6541	-145.326	387.484	-366.296	102.379	-130.509	78.6768
343	-265.92	3.43326	1.13943	67.3628	42.2656	-93.4406	-171.782	-61.9016	137.702	68.2792	38.8396	51.8844	29.7851	-81.9926	109.344	-97.8396	157.412	-140.817	155.154	-62.154	150.606	-38.6359	-54.4966	-71.1067	315.977	-54.1751	321.09	-38.3301	107.117	-96.3842	49.2244	-153.121	371.562	-349.915	101.108	-130.442	78.485
344	-265.458	3.43966	1.1067	65.0024	37.8642	-93.6377	-169.562	-63.6996	138.567	67.1848	39.151	52.0678	29.3991	-81.3751	109.79	-98.4063	157.147	-139.185	160.108	-67.8848	146.568	-34.7532	-55.0907	-70.9908	315.689	-53.9184	321.014	-38.2286	106.947	-94.9552	40.3353	-147.23	387.799	-366.284	102.473	-130.442	78.485
345	-264.847	3.42976	1.12451	66.1048	40.8092	-93.1991	-170.253	-64.0864	137.912	68.795	38.646	51.5446	31.4717	-82.6786	108.803	-97.2273	156.566	-141.885	159.206	-65.6941	152.37	-40.9952	-53.5168	-70.4877	314.65	-52.8338	318.916	-36.2584	106.678	-96.1483	46.3602	-151.077	377.118	-355.504	101.366	-130.442	78.485
346	-269.087	3.42251	1.14336	66.5473	40.3241	-93.3187	-168	-65.8148	137.917	68.2545	39.1572	50.9149	34.3488	-84.6795	108.504	-96.5449	155.858	-142.714	156.817	-63.0367	153.787	-42.2995	-53.079	-71.9366	319.323	-57.326	323.414	-41.3132	107.715	-95.9785	45.7464	-150.947	378.966	-357.328	101.581	-130.442	78.485
347	23.4974	3.48625	1.58669	66.0075	37.2878	-84.1835	-136.703	-93.7167	94.6514	107.619	47.7028	41.5304	81.1197	-131.011	99.1946	-79.6143	153.682	-145.711	147.53	-52.6399	163.132	-51.0069	-51.5712	-77.0093	332.298	-69.1271	336.293	-54.8497	112.555	-97.4041	23.7004	-137.336	425.41	-403.833	100.437	-130.611	78.535
348	-66.6942	3.4931	1.47702	65.2877	36.2264	-84.7209	-145.603	-86.2658	97.9942	105.523	46.0671	41.6447	81.646	-131.71	99.9692	-80.3039	153.904	-146.922	150.36	-54.6887	163.702	-52.1788	-51.2126	-72.5361	317.067	-54.3146	323.439	-40.9154	109.579	-96.0232	19.0931	-133.561	427.413	-406.662	99.8801	-129.53	79.5426
349	-70.5359	3.49682	1.44008	64.9328	35.671	-84.8388	-145.936	-85.9904	98.4684	105.093	45.9557	41.6842	81.3283	-131.433	99.8157	-80.2272	154.074	-146.735	153.874	-58.114	161.417	-50.3706	-51.3653	-72.4995	316.561	-53.7377	323.382	-41.0981	109.66	-95.634	18.1647	-132.891	428.817	-408.112	99.858	-129.248	79.7314
350	-75.709	3.50343	1.43027	65.074	35.5462	-85.0456	-146.485	-85.5326	99.2737	104.354	45.7694	41.7249	81.0032	-131.187	99.8627	-80.3315	154.189	-144.648	157.653	-61.449	158.615	-47.644	-52.3592	-73.4649	320.028	-56.8875	324.904	-43.3443	110.524	-96.3495	21.0516	-135.336	427.982	-406.745	100.412	-129.785	79.2292	1ra2_1rx7_gly_trial777.0035.pdb
351	-85.5071	3.44905	1.53086	65.091	35.4134	-85.0911	-146.836	-85.4156	99.5961	104.204	45.6034	41.0047	81.4315	-128.521	101.373	-80.9928	153.407	-148.759	154.445	-58.5275	161.984	-51.3656	-50.2764	-74.5114	323.222	-59.5069	324.96	-44.2607	111.64	-96.5294	22.1647	-136.503	428.63	-406.997	100.936	-129.953	79.1457
352	-118.498	3.43398	1.51176	64.5179	34.8882	-84.4608	-150.969	-85.6776	95.5647	111.206	43.3949	41.7344	81.3354	-126.324	107.332	-87.0215	152.997	-155.453	153.695	-58.2404	163.531	-53.6492	-47.0887	-75.7932	326.591	-62.5155	328.456	-48.3478	112.769	-95.0615	21.3632	-140.085	432.135	-409.428	107.831	-133.868	79.2675
353	-155.201	3.43102	1.44806	63.2931	33.4452	-85.3909	-156.885	-80.2643	98.4468	108.774	42.1182	42.4125	79.6645	-124.93	109.039	-90.0345	153.17	-153.191	160.82	-65.2629	157.117	-47.1858	-48.4312	-74.0823	320.223	-56.249	323.685	-43.3275	111.812	-94.6725	23.5846	-142.38	435.959	-412.087	104.535	-130.442	78.485
354	-159.493	3.44206	1.41217	62.9	32.9186	-85.7638	-157.304	-79.7726	100.046	107.153	41.9454	42.5328	79.5413	-124.98	109.332	-90.3965	153.447	-153.436	162.076	-65.9306	157.75	-48.3341	-48.2099	-73.1368	315.877	-52.2084	323.223	-42.382	111.068	-93.1216	17.9493	-138.079	436.383	-413.431	105.134	-130.012	79.3491
355	-191.999	3.44723	1.37788	62.3414	33.018	-86.5897	-167.135	-70.7895	102.994	104.852	40.3672	42.3475	80.9863	-126.582	109.555	-90.4569	153.83	-152.024	167.945	-72.0907	154.555	-45.4004	-49.3475	-72.6723	315.407	-51.3829	319.127	-38.7099	110.983	-93.137	19.6815	-140.226	434.146	-410.734	106.132	-130.135	79.1148
356	-216.278	3.44721	1.33719	62.3178	32.6809	-88.4914	-175.839	-62.4922	109.35	98.7548	38.5819	42.3429	82.2319	-127.909	110.596	-91.3984	154.112	-150.182	172.786	-77.7215	152.404	-43.0287	-50.5495	-73.0625	316.814	-52.8302	320.992	-40.6789	111.168	-92.8553	19.877	-140.489	431.863	-408.675	106.459	-130.081	79.2245
357	-223.524	3.44336	1.2914	62.3567	32.7693	-89.6084	-175.721	-61.7698	114.713	92.867	38.5827	42.6353	81.3392	-127.336	111.242	-92.3644	154.972	-150.304	172.171	-76.9476	153.146	-43.7327	-50.5961	-72.786	317.199	-53.3153	321.472	-41.0917	110.746	-93.1031	22.4802	-143.055	429.732	-405.938	107.215	-130.442	78.485
358	-239.583	3.43908	1.27906	63.126	32.9945	-90.4736	-181.459	-56.7531	116.474	91.5482	37.2986	42.3916	81.476	-128.084	109.908	-90.9771	155.695	-151.525	169.878	-73.9504	155.721	-46.3453	-50.305	-73.7036	320.187	-56.2496	324.823	-44.6848	111.262	-93.2074	22.0165	-142.272	427.779	-404.212	107.268	-130.442	78.485
359	-254.049	3.42365	1.26642	63.0519	33.4146	-92.1981	-186.221	-51.6879	122.701	85.101	36.3076	42.1481	82.6701	-129.806	109.413	-90.3606	156.528	-150.82	170.254	-74.7964	154.877	-45.0687	-50.9237	-72.7274	318.356	-54.7739	323.109	-42.5518	110.246	-93.1044	23.0086	-143.147	425.924	-402.384	107.318	-130.442	78.485
360	-258.908	3.44964	1.23104	63.4874	33.0925	-92.8764	-184.159	-52.495	127.058	79.9021	36.9646	42.5658	79.6008	-129.88	104.027	-86.0729	161.409	-150.248	171.788	-76.5532	153.295	-43.5354	-51.2953	-76.6488	323.965	-60.4855	328.211	-47.4998	112.678	-93.0313	22.7806	-142.842	425.466	-402.532	109.03	-132.312	78.9602	1ra2_1rx7_gly_trial777.0036.pdb
361	-266.556	3.45439	1.18205	63.2559	32.9462	-93.7238	-178.263	-56.3196	133.18	72.5216	38.2703	42.5696	80.0232	-130.673	103.877	-85.9132	162.028	-148.276	176.951	-82.6511	151.689	-41.7386	-52.1587	-77.3545	326.615	-63.4647	333.639	-53.1418	112.993	-92.1012	19.1158	-139.4	422.55	-401.011	108.368	-131.322	80.0148
362	-271.295	3.45105	1.13375	63.5493	34.4279	-94.8546	-177.135	-56.1279	138.919	65.9958	38.5893	42.6598	79.5914	-130.732	104.174	-86.1505	162.299	-148.228	174.323	-80.1655	152.6	-42.1751	-52.1909	-72.8301	315.341	-52.9863	322.626	-40.7729	109.478	-92.9638	24.3448	-144.072	418.538	-396.164	107.679	-130.615	78.8498
363	-273.812	3.43344	1.15327	64.3043	34.7851	-95.5198	-183.741	-50.4205	139.943	65.5695	37.18	42.2454	80.0166	-131.756	102.587	-84.4156	163.048	-150.885	167.148	-71.7101	156.99	-46.4743	-51.3486	-73.8056	319.942	-57.5342	326.425	-44.8749	109.86	-92.8654	25.597	-145.293	418.352	-395.494	107.704	-130.442	78.485
364	-271.299	3.43862	1.13004	64.2263	34.6768	-95.4784	-175.736	-55.8912	142.799	60.778	39.5675	42.5994	77.8831	-129.777	102.23	-84.6151	163.882	-150.735	165.801	-70.5123	156.372	-45.6584	-51.5701	-73.8909	320.185	-57.7399	326.768	-45.2983	109.949	-92.6487	25.3202	-145.158	417.425	-394.574	108.126	-130.442	78.485
365	-269.647	3.44691	1.10295	63.6721	34.315	-95.6035	-172.158	-58.3191	144.564	58.2357	40.5167	43.0046	75.3534	-127.828	102.134	-84.9955	164.81	-150.499	166.197	-70.9936	156.933	-46.0793	-51.7632	-74.2565	320.328	-58.4533	332.193	-50.3824	109.831	-91.8514	21.3451	-141.71	415.745	-394.09	108.355	-130.264	79.095
366	-271.236	3.44936	1.08361	63.3495	34.4691	-96.061	-174.257	-56.0948	146.011	56.6216	40.2587	43.0903	74.7057	-127.098	102.302	-85.2307	164.569	-149.522	167.706	-73.0216	156.265	-45.1708	-52.2715	-72.4134	314.251	-53.4322	332.623	-49.5841	107.87	-91.3268	19.1933	-139.862	414.116	-393.333	108.565	-130.469	79.2164
367	-264.237	3.4588	1.05334	63.7328	34.7096	-95.9553	-178.425	-52.9174	144.306	58.8223	39.4287	43.3799	73.1112	-125.094	102.375	-85.6925	164.228	-149.445	170.036	-75.261	157.147	-46.3806	-52.3699	-72.3146	316.402	-55.3855	330.783	-47.9207	107.657	-91.9624	21.0255	-140.346	411.292	-390.782	107.401	-130.211	79.2525
368	-260.63	3.47034	1.03429	63.9872	35.202	-95.4293	-170.697	-59.2882	144.384	57.8747	41.1318	44.0168	69.9376	-122.298	102.706	-86.7032	165.089	-149.812	170.726	-75.7143	160.101	-49.4322	-52.1141	-72.7583	319.284	-58.1405	331.283	-48.6022	107.87	-92.1761	22.3554	-141.375	406.975	-386.651	107.642	-130.205	79.3023
369	-259.704	3.46066	1.02859	64.617	36.2014	-95.8282	-177.022	-54.2876	144.373	58.8214	39.5841	44.0322	69.576	-121.69	103.36	-87.4087	164.781	-150.994	167.62	-72.1201	162.294	-51.5215	-51.6826	-73.0357	323.126	-61.9862	331.983	-49.3572	107.705	-93.2331	27.6606	-145.449	403.49	-382.39	107.335	-130.442	78.485
370	-258.494	3.45856	1.03964	64.6389	36.1865	-95.618	-171.074	-58.6608	144.693	57.3381	41.1784	44.3613	68.1872	-120.036	103.9	-88.1309	164.295	-152.414	159.828	-63.8577	167.836	-56.3628	-51.0344	-73.3277	324.178	-63.2979	335.022	-52.5028	107.676	-92.6818	27.0391	-145.333	404.178	-383.121	107.782	-130.444	78.5171	1ra2_1rx7_gly_trial777.0037.pdb
371	-262.239	3.46331	1.04026	65.0403	37.2664	-95.4777	-171.356	-58.7136	144.054	58.2408	40.9721	44.5601	67.1295	-119.057	103.762	-88.0555	163.996	-152.186	159.804	-63.7244	169.063	-57.6549	-50.9108	-71.8271	319.194	-58.7697	332.657	-49.3527	106.338	-92.9498	28.1132	-145.697	399.138	-378.627	107.435	-130.442	78.485
372	-263.864	3.46169	1.02924	64.8006	37.0786	-95.6159	-170.184	-59.2834	144.873	56.9608	41.4226	44.8636	66.4644	-118.102	105.628	-90.0843	163.521	-150.049	164.474	-69.406	166.396	-54.8184	-51.8546	-70.8749	317.378	-57.5789	333.093	-48.8108	104.911	-92.5931	27.0807	-144.625	397.572	-377.698	107.184	-130.515	78.5065
373	-258.699	3.47448	0.997897	65.1889	37.1204	-95.9237	-174.43	-55.7435	144.908	57.3523	40.5384	45.4513	65.9613	-116.984	109.101	-93.8269	162.615	-148.848	166.215	-71.8026	163.569	-51.7862	-52.5393	-71.4654	321.317	-61.0308	331.626	-47.8487	105.328	-93.4611	29.6995	-145.521	395.609	-375.681	105.868	-130.442	78.485
