## Supplemental Data 2 for "Linearised loop kinematics to study pathways between conformations": 1ra2_1rx7_gly_trial788.csv

iteration	score	CA_rmsd_start	CA_rmsd_target	torsion_rmsd_start	torsion_rmsd_target	phi_9	psi_9	phi_10	psi_10	phi_11	psi_11	phi_12	psi_12	phi_13	psi_13	phi_14	psi_14	phi_15	psi_15	phi_16	psi_16	phi_17	psi_17	phi_18	psi_18	phi_19	psi_19	phi_20	psi_20	phi_21	psi_21	phi_22	psi_22	phi_23	psi_23	phi_24	psi_24	file
1	-385.188	0.129888	3.81897	7.74637	56.8565	-97.0477	-168.728	-66.2039	155.763	66.5801	13.4873	70.9788	17.5197	-68.3331	126.058	-118.552	-17.2267	-173.674	159.85	-147.82	205.084	-82.0025	-37.9502	-101.333	173.672	-58.6449	146.289	-67.7123	140.232	-78.7294	54.5541	-154.782	157.405	-135.272	111.098	-134.515	74.3494
2	-380.252	0.204299	3.74742	9.24603	57.027	-96.6893	-165.978	-68.4553	155.127	66.275	15.1265	71.0351	18.0024	-69.9375	125.8	-118.396	-15.8323	-175.795	160.081	-146.516	207.078	-83.4267	-37.4707	-102.697	167.761	-50.361	145.15	-68.0925	140.946	-77.7158	47.3181	-149.399	149.72	-129.726	109.813	-133.614	75.9634
3	-367.293	0.339773	3.69475	11.0875	56.0408	-96.0842	-163.354	-70.5413	152.857	66.1901	19.1346	69.0922	22.8157	-78.9067	119.553	-113.136	-11.4945	-181.652	156.397	-139.289	207.521	-81.3687	-36.5358	-101.817	173.663	-54.086	145.724	-69.5842	140.266	-77.5235	44.3418	-148.958	146.236	-125.643	111.595	-134.588	75.6635
4	-356.007	0.411561	3.63981	13.0488	56.0584	-95.6114	-159.904	-73.2769	151.933	65.5607	21.765	68.6059	23.6789	-79.8447	119.154	-113.411	-10.7509	-183.598	153.147	-134.752	209.968	-83.1029	-36.687	-102.75	171.956	-50.8229	145.865	-70.7272	140.966	-76.4452	37.3443	-144.129	142.083	-123.03	110.213	-132.164	77.0568
5	-343.027	0.485997	3.5891	14.4448	56.5549	-95.3432	-156.924	-75.3214	151.769	64.1901	24.1374	68.2349	24.4013	-80.5122	118.849	-113.714	-10.3529	-184.847	151.356	-132.066	211.649	-84.5477	-36.7884	-104.324	167.364	-44.6256	145.897	-72.2808	141.988	-75.0036	32.5855	-142.001	141.127	-123.038	110.002	-130.571	78.3612
6	-316.972	0.563946	3.57054	16.5038	55.0982	-94.901	-161.139	-71.5173	147.711	64.8778	29.3238	66.5652	25.8211	-79.1879	115.723	-113.566	-12.3856	-190.445	147.269	-124.5	215.316	-86.1941	-35.7722	-101.382	181.628	-59.8886	146.195	-70.7593	141.108	-75.2885	25.8493	-136.547	138.62	-120.389	111.007	-130.442	78.485
7	-288.532	0.640924	3.55865	19.6199	55.1682	-93.3486	-156.477	-76.86	144.001	67.3282	33.0989	65.7142	28.7001	-82.9969	115.943	-114.276	-11.4837	-195.754	139.972	-113.597	218.684	-87.9968	-35.1742	-100.691	185.589	-63.1777	148.289	-72.623	141.145	-75.5636	20.3719	-133.254	136.697	-117.934	112.688	-130.442	78.485
8	-254.879	0.700899	3.54252	22.4416	55.4305	-92.2137	-154.368	-79.6081	141.328	68.8743	36.0274	64.5824	33.5075	-88.4639	115.497	-113.644	-11.3592	-201.308	135.228	-104.708	224.073	-92.3806	-33.4881	-99.5115	189.086	-65.86	148.296	-71.9779	140.772	-76.1209	17.245	-131.447	135.697	-116.23	112.424	-130.442	78.485
9	-231.676	0.729452	3.52576	24.5086	55.8245	-92.0881	-159.143	-76.1437	140.506	69.6217	36.6475	63.1852	39.4836	-93.9092	113.004	-110.693	-12.4869	-204.059	132.998	-100.009	230.486	-98.8657	-32.4307	-98.6152	191.381	-67.1573	147.113	-69.9524	140.373	-76.8761	14.4448	-129.346	133.702	-113.876	111.241	-130.302	78.559
10	-266.258	0.824175	3.5025	26.6339	55.7028	-91.4201	-157.681	-77.668	138.863	70.4326	38.2526	60.6161	48.9095	-108.758	107.491	-104.183	-7.82738	-205.953	132.495	-97.3989	231.85	-100.465	-31.9195	-97.3448	194.826	-69.6479	145.732	-68.9018	139.998	-77.1215	12.2182	-128.699	134.085	-113.425	111.688	-130.442	78.485	1ra2_1rx7_gly_trial788.0001.pdb
11	-280.694	0.826049	3.50972	28.2439	56.539	-91.5385	-161.734	-74.7784	138.889	71.1049	37.5452	59.182	55.1348	-115.076	104.692	-100.365	-7.99499	-206.443	132.542	-96.5414	237.052	-105.984	-32.5546	-97.0076	193.375	-66.0855	147.818	-70.9433	139.578	-76.1332	6.08496	-123.332	136.531	-116.605	107.898	-127.772	79.7179
12	-298.069	0.91998	3.48104	30.6559	57.3479	-91.5793	-162.547	-73.9007	138.491	71.2782	37.7367	56.7845	66.2239	-131.171	99.009	-93.0769	-3.02151	-207.484	134.436	-96.6069	237.361	-107.047	-32.2566	-97.5787	194.217	-65.123	149.833	-75.2883	140.237	-77.1004	2.19044	-120.173	134.836	-114.087	111.279	-130.442	78.485
13	-310.463	0.923023	3.49803	33.099	57.7275	-91.5222	-163.852	-73.1648	138.342	71.7398	37.5183	55.2908	74.6914	-140.046	96.6183	-89.3885	-2.29625	-208.32	134.753	-95.7609	241.889	-112.128	-32.338	-95.1663	201.858	-72.9811	148.855	-72.7385	139.189	-79.1272	2.06665	-118.264	129.522	-109.593	109.14	-130.442	78.485
14	-307.693	0.965003	3.5242	36.3779	59.0206	-91.6024	-165.351	-72.0931	138.52	71.8584	37.1878	53.678	84.6228	-152.093	93.049	-84.5643	0.470002	-209.785	133.613	-93.0806	248.481	-119.413	-32.1665	-94.6931	203.209	-72.3505	149.379	-73.5144	138.69	-79.5722	-3.79002	-112.084	129.6	-110.679	106.198	-129.189	79.3795
15	-309.948	0.988867	3.54178	38.5383	59.8789	-91.7666	-164.672	-71.7928	138.535	70.9072	37.767	52.5739	88.2072	-154.744	90.3524	-81.8622	1.8065	-210.487	135.042	-93.9364	253.631	-125.527	-32.1697	-93.5262	209.514	-77.1656	154.783	-77.7381	137.715	-79.7127	-9.98883	-106.869	127.355	-108.831	104.594	-128.303	79.9126
16	-310.028	1.0082	3.57379	39.9158	59.3978	-91.971	-164.38	-70.9525	138.608	69.9112	38.0103	52.3192	84.7213	-149.663	89.507	-81.5146	2.85086	-211.991	134.115	-91.8183	259.902	-132.597	-31.6188	-92.6229	211.908	-77.7072	159.939	-80.4924	136.239	-77.9609	-20.5004	-99.4239	133.104	-113.397	102.335	-125.804	80.6323
17	-311.919	1.00236	3.57469	39.593	58.8431	-91.4073	-163.602	-72.48	137.074	72.1726	37.7489	52.661	83.9426	-151.073	91.8473	-83.6235	6.37147	-210.438	136.401	-93.7075	257.857	-131.833	-32.637	-92.4893	215.315	-80.5854	157.346	-76.4829	136.378	-80.778	-19.5545	-99.2484	132.188	-111.528	106.259	-129.597	78.5954
18	-307.701	1.02431	3.60082	40.4729	58.3971	-90.9282	-162.521	-74.3236	135.987	73.9734	37.6717	52.3928	87.1654	-156.598	92.8709	-84.1087	10.7588	-209.58	137.449	-93.8369	257.946	-132.687	-33.6224	-92.9432	219.149	-81.5401	158.702	-74.1559	135.827	-81.1677	-22.6482	-98.0303	136.304	-114.14	106.341	-130.281	78.4932
19	-305.728	1.04382	3.64246	40.6919	57.9003	-91.0372	-161.532	-74.8391	136.664	72.8968	38.0471	51.7198	89.0796	-159.165	92.2095	-83.2535	14.3061	-206.448	137.325	-94.1148	257.721	-132.519	-36.4838	-92.3097	222.817	-82.7935	158.025	-67.8657	133.945	-81.8575	-21.6615	-99.2231	138.849	-115.752	104.531	-130.442	78.485
20	-307.362	1.04534	3.65853	40.7379	56.6277	-91.2593	-161.765	-74.08	137.302	71.7059	38.2953	50.6389	90.5926	-159.774	89.8939	-80.9361	16.8576	-201.508	141.889	-100.514	255.856	-132.089	-40.2039	-92.0642	228.672	-86.2201	163.636	-70.6875	132.735	-82.0549	-23.1443	-98.4432	141.118	-117.295	103.976	-129.485	77.4979	1ra2_1rx7_gly_trial788.0002.pdb
21	-313.727	1.06825	3.67857	41.016	55.9393	-91.244	-161.788	-74.1287	137.699	71.2929	38.3688	50.184	89.1085	-156.376	88.718	-79.8039	19.1802	-200.245	141.863	-100.797	256.717	-133.868	-42.5731	-92.9698	231.505	-86.1402	165.933	-70.974	132.062	-82.5861	-25.7989	-95.5873	144.305	-120.235	102.948	-129.38	76.9885
22	-314.781	1.08266	3.69568	41.4377	54.7132	-91.0203	-161.594	-74.6084	137.439	71.7943	38.2659	49.681	89.2304	-155.239	87.5894	-78.5445	21.0505	-197.469	146.325	-106.158	254.745	-133.956	-44.9539	-92.0765	238.323	-91.5255	171.308	-73.1742	130.418	-82.234	-29.2123	-92.7816	147.131	-122.59	102.655	-129.316	76.5377
23	-323.764	1.12412	3.73717	40.5779	53.2958	-91.097	-166.031	-71.5469	136.643	73.6251	37.2014	49.6563	82.8137	-146.548	86.323	-77.3878	22.3355	-197.39	146.789	-105.912	251.839	-131.829	-46.0316	-93.3046	238.614	-89.198	175.175	-76.122	129.624	-82.9784	-30.7955	-89.6718	149.294	-125.14	102.209	-129.56	76.2931
24	-324.497	1.17264	3.77769	41.3125	52.1224	-90.3762	-164.263	-74.9662	136.743	75.362	36.4797	50.153	80.4154	-144.943	87.2879	-77.5136	24.4766	-195.77	146.425	-103.692	249.005	-129.507	-47.3564	-95.212	243.818	-91.0913	179.51	-79.6419	129.031	-83.4124	-35.7923	-83.0538	152.009	-128.366	101.231	-128.976	76.201
25	-322.926	1.19072	3.78348	40.9152	51.0471	-89.7365	-165.187	-76.1527	135.239	78.7895	35.6489	50.4537	81.3547	-146.312	89.0543	-78.2352	24.9842	-193.019	150.915	-107.871	242.339	-123.99	-48.7913	-96.0258	248.943	-94.5468	180.51	-78.709	128.541	-83.5089	-36.1183	-82.573	153.356	-129.893	100.623	-129.051	76.5631
26	-324.786	1.24099	3.78777	40.5316	49.616	-90.5041	-167.542	-73.1666	135.891	77.2905	35.9973	50.6312	77.1698	-141.256	89.0252	-77.9999	25.3178	-193.083	156.039	-110.637	237.291	-119.778	-47.8305	-95.6208	253.877	-99.0397	183.204	-79.0243	127.585	-83.0517	-38.5047	-80.9175	153.561	-129.906	101.069	-129.485	76.8043
27	-325.444	1.30783	3.80288	40.9534	47.622	-90.8291	-166.977	-72.7849	136.485	75.8304	36.4403	51.4658	74.1953	-139.605	91.3848	-79.9204	26.7168	-192.664	162.186	-113.991	233.693	-116.468	-46.6889	-94.062	260.406	-105.278	194.501	-86.8839	125.928	-82.6539	-39.6033	-80.3187	153.792	-129.917	101.362	-129.829	76.7184
28	-331.739	1.36268	3.81792	41.9763	46.9039	-90.8993	-166.543	-73.081	137.375	74.8884	36.4088	51.8154	76.866	-144.35	93.7365	-81.4313	29.2089	-192.582	165.619	-115.7	233.616	-116.494	-46.2151	-93.4263	265.694	-110.203	201.246	-91.2332	124.736	-83.4889	-37.8811	-81.0592	153.354	-129.705	100.049	-129.555	76.5147
29	-331.298	1.39945	3.82672	43.0442	45.5357	-90.7069	-167.778	-72.6591	136.344	76.7402	35.7896	52.4503	71.2739	-138.901	94.5909	-82.6795	30.6495	-192.428	165.056	-114.702	232.32	-115.068	-46.7465	-92.1764	270.305	-114.651	210.473	-97.2926	123.626	-82.0003	-43.7448	-77.7081	151.96	-127.709	101.849	-129.4	76.8309
30	-329.889	1.41161	3.83254	43.611	44.585	-90.7494	-169.684	-71.2248	135.933	77.5432	35.3297	52.4839	71.2093	-138.912	94.6993	-82.7288	30.8736	-192.197	164.918	-114.524	231.735	-114.388	-46.9999	-90.0123	273.375	-118.938	220.85	-104.463	122.544	-82.8945	-38.9927	-80.9123	152.367	-128.825	99.8969	-129.309	77.1357	1ra2_1rx7_gly_trial788.0003.pdb
31	-328.044	1.44054	3.83544	44.0849	44.5881	-90.5762	-164.88	-75.0112	136.752	76.1526	36.1786	52.5769	71.7529	-139.969	95.4082	-83.3369	33.2061	-192.731	164.432	-113.551	232.043	-114.499	-47.2078	-90.9612	275.207	-119.632	219.199	-102.578	122.37	-82.8035	-40.6004	-79.2988	151.685	-128.26	99.1671	-128.805	77.3405
32	-329.138	1.46692	3.83831	43.9023	45.124	-91.0021	-171.107	-70.0394	136.357	77.1449	35.245	52.407	72.4923	-140.624	95.2076	-83.0032	34.1761	-194.11	165.099	-113.321	231.81	-114.167	-46.9077	-93.1881	274.992	-117.442	210.927	-95.9497	122.837	-82.0219	-44.7511	-76.3769	151.033	-127.49	100.323	-129.174	77.6408
33	-327.719	1.49285	3.85366	44.6961	44.3741	-90.6883	-173.254	-67.8084	134.304	79.1271	35.0626	52.4846	71.3761	-140.631	94.8214	-83.0017	35.4629	-194.944	163.183	-111.158	232.362	-114.501	-47.3629	-90.0658	278.227	-121.789	219.692	-103.227	121.599	-82.8428	-39.8483	-79.0382	149.279	-127.156	98.6807	-129.051	78.0549
34	-327.482	1.53724	3.86079	43.3626	44.4569	-90.6198	-171.991	-68.8329	134.115	79.3124	35.15	52.9534	67.2537	-136.836	95.6115	-84.2448	37.7586	-195.092	163.584	-111.301	231.43	-113.371	-47.768	-93.0427	277.368	-118.11	206.784	-91.6338	122.02	-82.5155	-41.6405	-78.134	148.276	-125.997	99.7995	-129.823	78.3139
35	-326.68	1.55924	3.86357	44.5055	44.3506	-91.1298	-170.507	-70.1841	137.22	75.8028	35.6497	52.6006	70.1761	-140.437	94.7707	-83.2793	38.8525	-195.58	163.002	-109.782	231.99	-113.653	-47.797	-92.2586	279.534	-120.297	212.257	-95.3167	121.455	-82.4385	-42.6373	-77.3103	147.872	-125.756	99.9927	-130.442	78.485
36	-324.661	1.58823	3.86538	43.8611	44.1571	-91.4462	-174.771	-66.6047	136.622	76.8154	34.8197	52.6964	66.5187	-136.282	94.04	-83.2611	39.7598	-195.558	162.317	-109.361	231.736	-113.231	-48.3402	-93.5048	279.627	-118.897	207.878	-91.3258	121.645	-82.6711	-42.5481	-77.3275	146.673	-124.66	100.023	-130.442	78.485
37	-323.709	1.63044	3.87407	43.6001	42.8766	-91.3724	-173.978	-67.308	136.674	76.7455	34.9296	53.2334	61.5209	-132.023	94.4732	-84.5789	41.5271	-194.827	162.494	-109.685	230.851	-112.138	-48.8814	-92.4825	281.208	-120.319	213.826	-94.8691	121.066	-83.3016	-39.2188	-79.7309	146.517	-124.845	98.9048	-130.442	78.485
38	-319.643	1.66682	3.87264	43.7164	43.1541	-91.3097	-169.567	-70.4343	137.698	74.705	36.1001	53.1393	63.1005	-134.18	94.719	-84.7829	43.4825	-194.471	163.746	-110.585	230.429	-111.481	-49.1935	-94.0121	282.175	-119.661	209.304	-90.9959	121.19	-83.4428	-40.5859	-78.3607	144.795	-123.249	98.9395	-130.442	78.485
39	-314.424	1.6832	3.87124	42.823	43.091	-91.2963	-169.398	-70.5855	137.731	74.6748	36.1167	53.1385	63.184	-134.333	94.7628	-84.8103	43.7269	-193.132	164.811	-112.086	228.658	-109.46	-50.015	-95.2017	281.892	-117.949	204.951	-87.0971	121.383	-83.9555	-37.691	-80.6758	144.736	-123.445	98.091	-130.442	78.485
40	-306.323	1.71509	3.87216	43.1411	42.2754	-91.216	-168.525	-71.3828	137.776	74.6445	36.2025	53.1604	63.4949	-134.802	95.0948	-85.0342	44.458	-191.259	165.922	-113.693	226.437	-106.588	-51.4467	-94.3641	283.783	-119.432	210.916	-90.7908	120.843	-84.1929	-37.125	-81.0008	144.022	-122.859	97.8075	-130.442	78.485	1ra2_1rx7_gly_trial788.0004.pdb
41	-313.489	1.78161	3.86558	41.4872	41.3438	-92.0838	-175.069	-65.5492	140.45	72.3338	35.1607	53.5985	57.0762	-128.543	93.7331	-85.0307	46.7754	-189.68	166.918	-115.429	222.267	-101.887	-52.3451	-99.4021	281.436	-114.04	204.542	-82.7643	122.412	-82.1597	-43.0117	-82.6945	165.685	-138.623	99.4647	-127.303	77.6513
42	-309.528	1.83099	3.87909	42.2522	40.9359	-92.0463	-171.456	-67.2638	138.86	72.1302	36.614	53.9363	55.4148	-127.816	94.3386	-85.6961	47.9391	-189.538	170.433	-117.417	224.089	-103.486	-51.2612	-98.3377	282.759	-115.753	209.916	-86.4048	121.894	-81.4016	-45.5362	-81.3991	164.419	-137.175	100.993	-128.3	77.9458
43	-309.582	1.85031	3.88054	42.5198	41.4846	-92.237	-173.297	-65.4712	138.26	72.5629	36.3358	54.0049	55.3002	-127.578	94.3501	-85.6855	48.1373	-189.98	170.05	-116.448	225.226	-104.353	-51.0093	-99.7346	283.736	-115.559	205.157	-82.5818	121.929	-80.387	-49.1086	-79.4515	163.357	-135.674	102.77	-128.878	78.1437
44	-308.704	1.8672	3.88861	42.7204	41.4307	-92.0567	-171.858	-66.861	138.503	72.3588	36.5267	54.1749	55.9871	-129.283	95.2561	-86.3601	48.9548	-190	170.852	-116.844	226.003	-105.043	-50.7805	-99.2653	283.932	-116	206.281	-82.5884	121.451	-80.3125	-48.9185	-79.698	163.075	-135.527	102.823	-129.671	78.3231
45	-294.832	1.92871	3.83722	41.1399	42.3672	-91.7591	-169.603	-68.747	140.742	69.9232	37.6351	55.4206	49.2186	-121.363	96.0408	-87.4533	48.5318	-186.124	179.114	-127.078	219.57	-99.1028	-51.4917	-105.947	278.049	-108.175	193.446	-71.7805	126.236	-79.2459	-53.7661	-78.562	190.57	-157.398	87.388	-110.742	78.5409
46	-283.004	1.9541	3.854	42.6429	41.8045	-91.8098	-165.315	-71.377	140.834	68.6567	38.572	55.7929	47.3679	-118.488	97.0223	-88.3759	48.9567	-185.22	180.147	-127.09	220.651	-100.54	-51.7385	-105.33	283.01	-112.95	199.23	-75.3082	125.084	-78.1193	-61.1412	-73.5497	186.734	-152.927	90.5928	-112.615	78.2869
47	-276.76	1.97453	3.88252	42.6332	40.1516	-91.9852	-162.319	-73.2301	141.273	67.3874	39.2982	56.3792	44.9209	-114.874	98.1289	-89.538	48.0491	-184.365	180.153	-125.282	218.936	-99.161	-51.7795	-103.372	285.94	-116.812	209.255	-82.1892	124.118	-81.8726	-56.2579	-74.8832	178.914	-147.852	88.1914	-112.658	78.2797
48	-279.746	2.01271	3.90812	43.0627	39.7859	-92.0272	-166.483	-70.1232	139.428	69.822	38.1522	56.708	44.4214	-115.219	97.9196	-88.9676	48.2358	-185.672	178.055	-121.086	222.085	-101.88	-50.8488	-102.431	287.622	-118.806	213.468	-85.3528	123.604	-83.4221	-53.5142	-75.76	175.436	-145.72	87.2728	-113.31	78.1962
49	-273.405	2.02076	3.91307	44.4532	39.1657	-91.2441	-165.899	-72.4054	138.628	72.4869	37.1652	58.0816	40.2418	-111.67	101.059	-91.7443	47.7134	-184.004	179.525	-121.864	222.169	-102.524	-51.4544	-101.174	292.087	-124.305	221.443	-91.3428	122.784	-83.2296	-58.5193	-71.1742	173.279	-143.996	89.6242	-114.837	78.3144
50	-270.091	2.05827	3.93916	45.2428	38.1694	-90.6595	-163.614	-75.6911	137.865	74.5095	36.6443	58.975	37.7798	-110.799	103.751	-93.7722	48.6832	-184.035	177.589	-118.325	221.76	-101.908	-51.4575	-99.8496	296.849	-130.427	229.019	-96.8488	121.462	-85.738	-53.8955	-72.3381	168.754	-141.626	89.0766	-115.656	78.3692	1ra2_1rx7_gly_trial788.0005.pdb
51	-268.618	2.08553	3.94951	46.5455	37.6084	-90.3953	-163.672	-76.628	137.258	76.1125	36.1152	59.8202	35.7134	-109.576	106.582	-95.9724	48.3955	-184.052	176.682	-115.901	221.365	-101.364	-51.3524	-98.4193	303.521	-138.906	236.322	-102.443	120.074	-86.0962	-52.1009	-73.0299	166.377	-139.939	89.9464	-116.104	78.5445
52	-267.29	2.11986	3.95895	47.9668	37.6575	-90.3294	-164.882	-76.3619	136.264	77.8389	35.6947	60.0119	36.0787	-111.087	108.098	-96.8583	48.5976	-183.912	177.056	-115.243	221.015	-101.021	-51.1798	-97.3607	309.123	-145.982	240.539	-105.816	118.943	-85.8377	-53.1515	-71.626	164.248	-138.142	90.7942	-116.134	78.6814
53	-264.857	2.13786	3.95759	49.0857	37.7664	-90.9273	-166.589	-73.9573	137.438	75.7916	36.0485	59.9793	34.3877	-107.882	107.246	-96.2935	48.2979	-184.499	176.931	-114.211	221.297	-101.266	-50.9828	-98.105	315.128	-151.79	242.917	-108.833	118.419	-85.45	-53.9985	-70.655	162.816	-136.776	91.3115	-115.785	78.7492
54	-261.377	2.13564	3.96906	49.9074	38.1557	-90.7748	-161.757	-76.1821	135.949	75.1048	37.5831	59.4177	33.9136	-105.278	105.117	-94.3096	47.2998	-183.651	173.429	-110.877	221.855	-100.831	-51.6555	-99.7113	321.813	-157.475	242.25	-109.897	118.153	-86.5388	-50.8101	-71.6713	161.411	-136.452	90.553	-115.555	78.9592
55	-259.613	2.1818	3.98014	50.7976	38.4765	-91.3585	-162.382	-75.0137	137.355	73.2282	37.6861	59.5069	35.3153	-107.221	106.369	-94.9666	47.3171	-183.953	173.972	-110.158	222.256	-101.243	-51.219	-99.127	326.241	-162.836	242.846	-110.287	117.273	-86.0717	-51.1461	-71.5049	159.814	-134.828	90.9914	-115.282	79.0339
56	-254.673	2.1965	3.98459	51.2088	38.4716	-91.4241	-161.751	-75.6991	138.411	72.2403	37.7159	59.58	34.9872	-106.433	106.594	-95.0918	47.3113	-184.913	171.297	-107.166	220.027	-99.0099	-51.6176	-98.6848	329.073	-166.29	242.173	-109.563	116.645	-86.0442	-50.7423	-71.4318	158.551	-133.879	89.9899	-114.24	79.2517
57	-248.9	2.2438	3.99968	51.7443	38.8071	-91.5359	-162.982	-74.6165	138.02	72.7185	37.4861	59.9142	35.8624	-108.427	108.689	-96.5546	47.5209	-184.855	172.83	-107.711	220.922	-100.026	-51.2691	-98.1697	331.807	-169.688	241.385	-108.746	115.953	-85.7706	-51.2722	-70.9136	157.359	-132.77	90.078	-113.935	79.2215
58	-245.4	2.24064	3.99466	51.8482	38.5936	-91.525	-166.026	-72.3207	138.268	72.8722	36.9637	60.5976	31.4912	-101.721	108.717	-97.0818	45.6812	-185.23	170.313	-104.678	218.673	-97.8062	-51.806	-98.9042	333.701	-170.895	241.684	-109.699	115.876	-85.9973	-51.6458	-69.7552	156.411	-132.306	88.5451	-112.585	79.3841
59	-224.889	2.3263	4.04453	52.4119	38.9144	-91.5441	-166.072	-71.8623	137.911	72.7741	37.2081	61.4032	30.3053	-101.096	111.706	-99.5181	44.761	-184.201	170.937	-102.861	218.594	-98.028	-51.3707	-98.35	335.493	-173.294	239.926	-107.899	115.087	-87.156	-54.4931	-65.3073	155.016	-132.053	88.7134	-112.865	79.2638
60	-222.223	2.31614	4.04583	53.0017	39.6494	-91.4148	-158.605	-77.0657	137.943	71.1676	38.8301	60.6264	32.649	-102.909	110.399	-97.9212	44.6729	-182.896	169.374	-101.886	219.944	-98.3952	-51.902	-100.612	339.145	-175.12	236.999	-106.863	115.157	-86.9045	-54.2011	-65.0818	155.489	-132.705	86.8723	-111.308	79.5994	1ra2_1rx7_gly_trial788.0006.pdb
61	-218.046	2.34577	4.06156	53.2797	40.0762	-91.5385	-160.662	-75.4663	138.326	71.1051	38.3659	61.1982	32.0692	-102.721	112.484	-99.4462	43.4831	-182.843	169.932	-101.128	221.292	-99.881	-51.6025	-100.557	341.073	-177.209	234.768	-105.223	114.842	-86.2761	-55.696	-64.1587	155.634	-132.652	87.4159	-111.09	79.5918
62	-210.518	2.37627	4.07569	53.1367	40.114	-91.8431	-162.763	-74.1874	139.262	70.7917	37.8469	61.2787	32.8182	-104.335	113.508	-99.9782	43.5414	-182.792	171.442	-101.503	222.004	-100.619	-51.1037	-100.503	339.665	-175.831	233.554	-103.443	114.347	-85.854	-57.092	-62.763	156.226	-133.203	86.5679	-110.352	79.7156
63	-184.217	2.35883	4.08174	52.5415	40.1614	-91.8192	-163.152	-73.5356	138.958	70.8252	37.9266	61.7584	29.148	-98.6653	112.999	-99.9041	41.8639	-181.791	172.986	-102.708	220.034	-99.5138	-51.7764	-102.348	340.967	-175.302	228.454	-100.752	114.631	-87.0778	-55.7332	-62.0887	156.487	-134.515	85.1707	-110.248	79.5503
64	-172.969	2.36765	4.09211	53.0076	41.0905	-91.8193	-163.643	-73.0917	138.861	70.9304	37.855	62.4312	27.6693	-97.3496	114.979	-101.516	40.5586	-181.742	174.017	-102.047	222.807	-102.435	-51.1686	-104.569	344.468	-176.958	223.114	-98.0512	114.918	-86.2329	-58.557	-60.3538	156.786	-134.36	86.2662	-110.419	79.5045
65	-198.757	2.37765	4.10648	53.8883	42.2181	-92.0348	-159.029	-76.5525	140.565	68.5166	38.8056	62.4377	28.7185	-99.2118	116.109	-102.139	40.8713	-181.882	175.03	-101.725	225.018	-104.705	-50.6496	-107.224	349.435	-179.866	217.616	-95.5912	115.236	-85.6801	-60.4945	-58.7919	157.719	-135.12	85.8987	-109.555	79.7036
66	-206.503	2.3724	4.10408	52.8076	41.1861	-91.9332	-158.918	-77.5319	141.011	68.9222	38.3534	62.6444	26.8082	-96.5024	115.581	-101.876	40.5704	-181.791	173.641	-100.72	219.926	-99.9576	-51.4453	-105.157	344.598	-176.656	218.995	-94.6421	114.621	-86.2616	-57.9298	-59.5491	158.845	-136.956	81.9087	-106.969	80.0411
67	-205.379	2.37322	4.10121	53.1316	41.1334	-92.1738	-162.316	-74.6672	140.519	69.6866	37.788	62.732	24.425	-92.3533	113.761	-100.557	39.5024	-180.817	173.976	-101.231	215.015	-95.4257	-52.1507	-106.34	347.465	-178.631	218.423	-94.8568	114.424	-86.7397	-60.291	-56.8221	158.119	-136.589	82.9337	-107.836	79.7893
68	-202.081	2.35849	4.10584	53.3262	41.5783	-92.3702	-159.175	-76.4295	141.619	67.6005	38.6416	62.7955	22.5481	-88.6372	112.364	-99.6759	38.8506	-180.314	173.564	-100.794	210.754	-91.4994	-52.831	-108.675	350.84	-180.179	212.802	-91.7067	114.582	-87.3218	-61.3463	-54.9223	157.866	-136.827	82.8856	-108.143	79.8026
69	-196.937	2.36684	4.11521	52.5153	41.0714	-92.5035	-161.412	-74.6471	141.648	67.7492	38.2973	63.1402	20.3891	-85.3182	111.546	-99.2629	37.6349	-179.549	173.73	-100.529	207.495	-88.6209	-53.1665	-107.854	347.145	-177.012	212.476	-90.3899	114.371	-88.1313	-60.3272	-54.152	158.485	-138.183	79.8649	-106.353	80.0023
70	-188.346	2.37842	4.12576	53.4486	42.0843	-92.7395	-159.444	-75.5479	142.442	66.2327	38.8229	63.4081	18.7415	-82.6147	111.453	-99.4392	37.6438	-178.83	174.913	-101.474	203.914	-85.2498	-53.5717	-110.887	352.957	-180.775	206.331	-86.9069	114.28	-87.8176	-65.7081	-49.3651	159.669	-139.228	81.1722	-106.79	79.9739	1ra2_1rx7_gly_trial788.0007.pdb
71	-192.952	2.37789	4.13327	52.8802	41.4204	-92.2082	-157.601	-78.8854	142.352	67.9438	38.1224	63.9446	17.8936	-82.272	113.362	-101.152	37.1032	-177.416	175.562	-101.912	199.435	-81.3428	-54.2233	-109.716	350.253	-178.972	207.518	-86.9027	114.077	-89.7672	-62.547	-49.4016	158.084	-138.876	79.6826	-107.479	79.8768
72	-191.008	2.39564	4.14605	52.4696	40.9386	-91.9187	-157.335	-80.3305	142.612	68.9475	37.474	64.5984	15.9553	-80.8318	115.097	-102.83	36.6981	-175.68	177.092	-103.247	194.895	-77.2923	-54.8878	-108.367	347.568	-177.419	208.609	-86.5138	113.692	-90.6954	-62.3744	-47.6224	159.399	-141.057	77.994	-106.77	79.9947
73	-166.896	2.44727	4.17914	52.61	41.2427	-91.4998	-157.184	-80.9291	141.601	70.5131	37.1546	65.751	11.6907	-76.5761	117.888	-105.764	36.7072	-174.501	177.925	-102.849	192.46	-75.668	-55.0901	-108.623	347.682	-177.768	204.848	-82.6162	113.106	-92.8067	-62.5578	-43.4362	159.92	-143.218	75.4048	-106.676	79.941
74	-155.391	2.47824	4.1939	53.0701	41.7228	-91.7177	-152.45	-84.6683	143.381	68.3496	37.7483	66.1529	10.5151	-75.48	119.641	-107.43	37.3701	-174.268	177.841	-101.738	190.181	-73.9618	-55.1362	-108.637	347.209	-177.612	201.66	-79.2386	112.66	-93.2135	-66.4269	-39.0564	160.739	-144.371	75.8991	-107.352	79.899
75	-129.981	2.51918	4.21052	52.6737	41.7087	-91.4258	-159.732	-79.0923	140.512	71.9593	36.753	67.8345	2.70981	-68.1397	121.411	-110.036	36.2043	-172.798	179.967	-102.775	187.971	-71.8057	-55.0837	-108.99	345.518	-175.494	199.057	-76.7365	112.6	-93.3916	-67.837	-37.1628	161.589	-145.357	75.3969	-106.731	79.8857
76	-32.5687	2.6308	4.26938	54.9713	43.3068	-94.2099	-168.801	-69.9023	155.802	57.1588	34.8853	70.3797	-12.1173	-55.278	125.719	-115.021	37.6844	-169.66	187.729	-110.986	186.716	-71.3654	-55.4848	-108.628	348.636	-178.483	202.264	-79.5854	112.058	-87.497	-71.6024	-35.1221	178.03	-162.765	51.7027	-81.0753	84.4108
77	-88.6285	2.65647	4.27257	55.2322	44.3443	-93.9286	-167.354	-69.8656	149.979	61.0725	36.1852	71.7611	-22.6501	-46.4082	127.184	-117.066	40.1415	-171.46	185.388	-106.469	193.466	-78.5946	-53.8783	-112.25	355.811	-183.123	195.236	-75.3914	111.947	-88.3976	-71.2829	-35.4027	170.895	-156.123	55.6671	-85.6709	83.5151
78	-101.386	2.65363	4.28537	56.4159	45.9162	-93.5018	-162.378	-73.3374	149.843	60.0281	37.685	73.7125	-39.8041	-34.157	130.07	-119.933	45.5222	-176.188	178.863	-97.2958	193.881	-81.7158	-49.0115	-115.815	361.815	-189.355	193.211	-76.2501	111.852	-88.5773	-70.3323	-35.688	173.224	-158.274	51.9989	-82.326	83.6431
79	-114.928	2.60019	4.288	55.4518	44.0846	-92.2234	-151.284	-79.3757	155.22	51.9428	42.1481	73.3991	-39.1928	-35.3219	129.74	-119.645	46.9546	-176.789	178.843	-97.1286	193.554	-81.1248	-48.9865	-112.223	348.466	-178.295	194.186	-73.8819	111.801	-88.9814	-63.3692	-42.2265	170.503	-155.657	52.8787	-84.6421	84.6979
80	-115.131	2.6051	4.27693	56.6568	44.392	-92.5303	-150.442	-80.2751	154.299	52.9543	41.7057	74.4001	-51.4401	-26.8269	130.401	-120.092	52.5565	-177.573	179.506	-98.6199	190.365	-77.097	-49.618	-112.672	350.37	-179.713	194.963	-74.8141	111.697	-88.5124	-66.597	-40.2124	168.816	-153.196	55.7623	-86.0671	84.0814	1ra2_1rx7_gly_trial788.0008.pdb
81	-116.335	2.6157	4.27938	55.1249	43.6298	-92.7382	-149.519	-81.2319	153.409	53.9467	41.3381	73.1788	-37.3427	-36.8995	128.617	-118.58	50.2395	-178.518	179.485	-98.699	190.179	-76.4004	-49.6596	-111.931	345.519	-175.246	193.111	-72.3469	111.709	-88.292	-65.8682	-40.9955	169.433	-153.453	53.0627	-83.164	84.2422
82	-115.917	2.6355	4.28461	55.2635	43.9601	-93.0032	-149.933	-80.9417	152.317	54.997	40.9764	73.7669	-43.9301	-33.0502	128.644	-118.337	53.9852	-181.247	176.136	-94.3589	193.372	-79.3386	-48.7699	-111.905	342.609	-172.215	190.138	-69.2589	111.712	-88.0964	-66.6264	-40.718	168.341	-152.159	52.8866	-82.7555	84.1543
83	-108.303	2.65248	4.29232	54.7873	44.2333	-93.051	-150.304	-80.6275	152.706	54.7108	40.8291	74.0879	-47.3552	-30.7317	129.118	-118.723	55.804	-181.538	176.317	-94.4936	193.317	-79.1432	-48.7907	-112.245	339.039	-168.325	186.606	-65.4512	111.521	-88.2346	-63.03	-43.3857	169.791	-154.21	46.6072	-77.8445	85.3082
84	-110.347	2.68628	4.3108	56.4602	44.0756	-93.478	-146.304	-82.6351	155.528	50.7703	41.8035	73.9468	-49.6672	-29.2376	129.98	-119.242	61.384	-184.419	177.513	-96.4633	193.329	-78.1689	-49.0636	-112.894	347.191	-175.885	193.005	-71.4498	110.855	-88.1019	-61.3346	-45.3208	169.596	-154.023	46.5841	-77.2123	85.2535
85	-128.723	2.68612	4.33038	58.1544	45.3857	-93.0019	-145.172	-84.8307	154.161	52.6429	41.7409	73.6677	-46.0889	-31.67	129.609	-118.894	60.8266	-190.016	167.709	-83.6887	197.069	-83.864	-45.1105	-115.943	350.155	-179.229	192.661	-74.1127	110.577	-87.3107	-65.8218	-42.8826	176.211	-158.588	45.3421	-73.0948	84.6358
86	-128.454	2.68812	4.30794	58.0529	45.2913	-91.7762	-163.911	-74.5708	140.889	70.3177	40.4306	69.5575	-43.5936	-34.5213	125.256	-114.459	57.323	-188.951	162.145	-79.3641	200.858	-84.3498	-47.7381	-116.303	352.403	-179.159	191.029	-72.2165	110.597	-86.0545	-70.1052	-42.0571	168.632	-150.537	48.0396	-74.2437	84.91
87	-123.218	2.71246	4.31788	57.8943	44.6767	-91.7373	-161.096	-76.8719	141.7	69.1925	41.0223	68.8475	-38.0313	-39.5259	124.785	-114.15	57.6685	-188.716	162.841	-80.5717	198.054	-80.9041	-48.0174	-114.935	348.565	-176.203	192.593	-72.4355	110.471	-84.8492	-78.3387	-35.7617	171.952	-153.238	54.7903	-78.9042	84.8207
88	-110.305	2.74115	4.34491	58.9154	45.8573	-91.7687	-162.38	-75.5402	141.238	69.2776	41.127	69.5917	-51.9286	-31.0374	124.701	-113.934	62.4356	-189.559	156.753	-74.2215	203.394	-84.9953	-47.7586	-115.413	346.828	-173.925	188.532	-68.4077	110.372	-84.1671	-80.6601	-34.4572	173.688	-154.999	56.4291	-79.8961	85.3969
89	-110.314	2.74992	4.34582	59.556	46.6279	-91.9055	-159.392	-77.7465	142.476	67.9887	40.8509	69.7151	-48.2657	-33.7033	125.112	-114.318	63.48	-190.307	156.927	-74.7462	203.26	-84.5032	-48.0572	-118.379	357.688	-182.796	188.806	-70.4394	109.994	-83.6119	-81.2872	-34.7954	173.717	-154.765	53.751	-76.9674	85.9255
90	-106.073	2.75308	4.3404	59.4498	46.2185	-91.8897	-159.367	-77.8311	142.428	68.1473	40.6667	69.8587	-48.1474	-33.7349	125.255	-114.426	63.7486	-190.204	157.614	-75.5233	202.819	-83.9857	-48.2107	-117.93	355.585	-180.965	188.487	-69.3684	109.849	-83.7519	-82.4436	-34.0058	170.682	-151.712	57.651	-80.6653	85.3643	1ra2_1rx7_gly_trial788.0009.pdb
91	-129.667	2.75515	4.36666	63.1076	49.4022	-93.2265	-173.271	-70.7853	147.367	67.8885	39.31	65.6405	-43.4124	-38.1418	120.482	-109.737	59.3662	-188.41	154.002	-74.1065	202.084	-80.8487	-49.8739	-115.53	351.521	-178.421	193.906	-72.5357	109.614	-74.4187	-94.1755	-33.568	200.135	-175.699	29.3025	-42.7518	91.5065
92	-110.389	2.76025	4.35502	63.9824	49.6974	-93.3816	-170.741	-72.0492	150.212	64.2441	39.8622	67.2282	-57.6603	-28.176	122.027	-110.934	63.7472	-188.014	155.111	-75.3247	200.719	-79.5309	-50.0116	-115.557	355.52	-182.491	198.14	-76.1527	109.154	-75.0174	-96.1228	-30.1371	198.259	-173.8	31.7244	-46.1463	90.3801
93	-125.306	2.76185	4.34412	62.4492	49.2726	-93.4645	-166.829	-74.3434	151.259	62.2559	40.4754	66.7491	-48.8726	-33.7161	121.132	-110.467	61.7446	-186.511	158.101	-78.9003	198.47	-76.794	-50.8758	-118.163	361.675	-185.99	194.752	-73.8953	109.035	-73.5009	-97.2609	-32.5075	190.539	-164.259	34.3086	-47.3715	89.4817
94	-119.433	2.76247	4.31004	62.742	47.0577	-94.6734	-168.804	-73.9008	149.582	64.8218	40.5846	64.4465	-46.8365	-35.7661	116.751	-106.141	62.9771	-183.525	167.749	-91.283	187.518	-66.1129	-53.3747	-112.169	353.968	-180.117	205.265	-78.309	108.664	-69.5885	-106.352	-30.3401	175.738	-145.575	37.8485	-48.5034	87.7947
95	-106.91	2.77455	4.29297	63.724	47.5138	-94.7814	-167.175	-74.4319	151.268	62.5231	40.9216	65.6015	-56.432	-29.0186	118.169	-107.353	66.657	-184.065	167.106	-90.5474	187.937	-66.3111	-53.311	-111.49	353.516	-180.234	207.585	-79.5689	108.374	-70.1573	-105.982	-29.6342	177.865	-148.331	35.0421	-46.1686	88.1129
96	-127.382	2.7723	4.28615	62.303	46.3638	-94.8359	-162.695	-76.9804	152.871	59.76	41.691	65.0744	-46.3843	-35.355	117.507	-107.126	64.4113	-184.949	164.892	-87.9642	190.527	-68.7928	-52.9581	-109.897	347.788	-175.545	208.173	-78.5447	108.318	-70.8579	-102.36	-32.685	172.856	-143.945	34.6469	-46.5277	87.9788
97	-118.617	2.77556	4.29191	62.3574	48.373	-93.8811	-173.553	-71.0192	145.867	69.1599	40.1678	63.8451	-48.5463	-35.1314	115.955	-106.152	61.6408	-182.846	155.614	-80.0969	193.663	-69.7946	-54.154	-116.081	362.015	-185.11	198.519	-74.084	108.405	-70.568	-103.746	-31.6282	172.223	-143.379	37.3776	-49.2672	87.9213
98	-128.778	2.77831	4.28398	61.0434	46.9093	-93.9785	-170.052	-73.0156	147.976	66.1706	40.6941	63.8045	-43.194	-38.404	115.892	-106.241	60.9334	-183.266	156.348	-80.6272	193.879	-70.2846	-53.9193	-113.377	347.683	-172.337	194.703	-68.2358	108.825	-72.0149	-98.3772	-35.9384	163.228	-135.415	35.3434	-48.2241	87.6708
99	-115.115	2.79406	4.27675	61.2196	48.3891	-93.9817	-171.13	-71.8199	147.228	66.8294	40.2641	64.1469	-43.7255	-37.697	116.08	-106.527	61.2978	-182.592	156.741	-81.2681	194.331	-70.1893	-54.3245	-118.181	361.601	-182.705	189.553	-66.9625	108.448	-73.1982	-98.7673	-34.6308	157.041	-130.197	35.6606	-49.3128	87.357
100	-97.4461	2.82182	4.27561	61.9879	48.686	-94.2689	-172.034	-69.65	150.004	63.1429	40.5145	64.8805	-50.1748	-32.7925	116.598	-106.92	63.3614	-181.432	158.633	-83.7215	192.422	-67.8869	-54.981	-117.86	360.822	-181.704	190.541	-66.6661	108.195	-72.0902	-102.691	-32.4938	158.391	-130.381	35.0016	-47.8111	87.2541	1ra2_1rx7_gly_trial788.0010.pdb
101	-87.0311	2.82152	4.30014	62.7248	50.279	-93.6526	-179.042	-66.3326	144.713	70.4384	39.1446	64.8146	-61.1561	-27.7111	116.075	-106.385	63.1568	-179.669	146.745	-71.5102	201.611	-75.6573	-54.6901	-120.004	363.005	-182.423	184.569	-62.3134	108.121	-72.1847	-103.664	-30.7842	159.631	-133.125	39.7638	-53.342	87.9637
102	-71.215	2.83043	4.28309	61.6161	49.1286	-93.6295	-174.039	-69.6105	145.996	68.1486	40.0414	63.8267	-46.3534	-37.2401	114.918	-105.873	59.5626	-177.409	151.505	-77.2294	195.808	-69.3598	-55.9239	-119.846	362.171	-181.013	184.829	-61.6833	108.086	-73.6142	-104.408	-28.1496	154.144	-129.199	40.5952	-56.1008	88.035
103	-58.7046	2.8286	4.2623	62.5672	49.6741	-93.6863	-170.016	-72.0181	147.072	66.171	40.658	65.0264	-56.4773	-30.7528	116.111	-106.938	64.0495	-177.845	150.723	-76.3527	199.212	-72.4603	-56.047	-119.743	361.366	-179.602	184.511	-60.4248	108.054	-73.2616	-106.648	-26.8024	153.28	-128.041	41.0592	-56.7608	87.859
104	-67.0676	2.83693	4.24013	62.4294	48.0764	-93.7398	-168.647	-73.125	148.075	64.9831	40.8039	64.5324	-47.7825	-36.3593	115.439	-106.718	61.7007	-177.991	149.363	-75.2702	199.175	-72.4261	-55.8008	-117.682	362.659	-182.629	200.829	-72.853	107.226	-71.5974	-106.627	-29.9801	155.241	-127.007	41.6956	-55.6758	86.3244
105	-50.295	2.85627	4.23952	62.8439	48.5359	-94.2716	-158.115	-78.6676	154.807	55.4117	42.9176	65.6143	-49.6539	-33.5137	116.698	-107.242	68.2084	-181.992	158.701	-84.3612	193.798	-67.8343	-55.3708	-119.198	361.657	-180.297	193.932	-66.7	107.11	-70.1742	-111.955	-27.0067	157.232	-127.935	42.1887	-55.382	86.5337
106	-38.7877	2.87945	4.22614	62.7509	48.5471	-94.3583	-158.232	-78.1312	155.969	54.0186	43.005	65.2388	-42.177	-38.3963	117.297	-108.02	70.1773	-186.497	158.343	-83.7531	197.633	-71.0946	-54.869	-119.887	362.108	-180.218	192.408	-64.9258	106.794	-70.3644	-111.622	-27.3131	154.535	-124.755	40.7367	-54.2658	85.9663
107	-13.6225	2.88057	4.20895	63.9518	48.0324	-94.5297	-155.271	-79.384	157.121	51.8669	43.4577	66.1833	-48.7816	-33.7472	118.131	-108.781	72.8535	-185.289	160.031	-86.0809	196.733	-69.5446	-55.6273	-117.199	353.215	-172.137	194.955	-64.2854	106.989	-68.9435	-118.723	-21.8295	158.742	-127.887	46.4809	-59.3602	85.4552
108	15.6022	2.89425	4.19897	64.712	48.2244	-94.6124	-157.929	-77.0326	156.687	52.5177	42.8988	67.2502	-58.5845	-27.3101	119.238	-109.772	76.0534	-184.977	160.436	-86.4943	194.929	-66.8878	-56.2289	-115.579	351.916	-170.641	197.225	-64.7965	107.01	-68.9959	-123.662	-16.5235	156.064	-125.906	50.903	-64.3961	85.643
109	36.0766	2.89565	4.18425	64.0829	47.9459	-94.4828	-159.712	-75.1896	155.298	53.9411	42.4149	67.0588	-51.0237	-32.0834	118.804	-109.74	73.9847	-184.106	161.985	-88.7039	196.018	-67.4706	-57.2452	-113.846	352.6	-171.205	200.473	-65.3712	106.757	-67.5474	-127.347	-14.701	154.875	-124.601	50.4999	-64.8678	86.5762
110	51.4572	2.87855	4.20081	63.5142	48.0748	-93.7154	-167.911	-71.6823	148.398	63.4805	40.5241	65.8438	-54.6349	-31.594	116.914	-108.328	70.7498	-179.118	154.541	-83.0132	194.193	-63.584	-59.0909	-116.586	360.499	-176.966	199.911	-66.3718	106.292	-69.7884	-126.037	-12.7079	153.491	-126.38	58.8389	-75.085	86.7811	1ra2_1rx7_gly_trial788.0011.pdb
111	82.1655	2.87186	4.17921	63.4077	47.2173	-93.7175	-168.186	-71.4727	148.269	63.6836	40.3721	65.7712	-51.6847	-33.2544	116.963	-108.53	70.0049	-178.801	155.652	-84.3909	195.223	-64.4965	-59.5497	-114.72	356.553	-173.786	204.948	-69.1938	106.259	-70.927	-127.375	-10.303	150.975	-124.367	63.3958	-80.2547	85.7779
112	92.3917	2.89584	4.19127	63.4592	46.0039	-93.8215	-163.316	-74.1776	152.304	58.4915	41.6225	65.9417	-50.7002	-33.6475	117.58	-109.132	71.4808	-179.113	157.795	-86.4465	186.969	-55.1596	-59.2234	-116.555	357.663	-175.467	207.64	-72.2971	105.482	-73.2141	-121.148	-13.5834	151.686	-124.917	65.3114	-82.0237	84.4616
113	113.667	2.91021	4.17501	63.6497	45.5591	-93.9269	-160.891	-75.4707	153.487	56.6497	42.1123	66.4568	-54.565	-30.7698	118.458	-109.799	73.9843	-180.038	156.87	-85.3941	190.803	-58.5173	-59.3213	-113.466	347.425	-166.412	209.938	-71.2571	105.796	-73.3998	-122.712	-12.4794	148.194	-121.748	64.75	-82.0186	84.5012
114	158.815	2.91407	4.15122	63.575	45.2467	-94.0626	-155.27	-79.4378	154.8	54.2639	43.1254	66.215	-48.474	-34.3969	118.617	-110.161	73.7102	-179.417	160.496	-89.7897	187.857	-55.2217	-60.1617	-116.646	362.315	-179.767	219.361	-81.752	103.552	-74.0623	-120.44	-13.355	148.719	-122.765	70.0989	-87.5696	83.1564
115	165.696	2.89407	4.15173	64.0262	44.2393	-93.4369	-155.85	-80.9056	150.43	59.416	43.2978	64.3688	-48.4865	-35.5616	116.87	-109.395	72.8765	-179.038	147.56	-77.9865	192.888	-58.3731	-60.9456	-113.516	350.796	-169.808	221.779	-81.3168	103.864	-75.7887	-119.052	-12.8571	145.839	-121.445	76.2627	-94.9857	82.749
116	187.241	2.8909	4.12727	63.9757	44.0721	-93.7705	-152.074	-82.6045	153.363	55.386	43.9772	64.6533	-47.3848	-35.8998	117.406	-109.869	74.2019	-179.071	150.365	-81.5261	191.854	-57.1183	-61.6751	-113.166	349.993	-168.818	222.333	-80.4718	103.589	-76.2305	-120.609	-11.5244	143.181	-118.86	80.2342	-99.5263	82.1445
117	189.908	2.90727	4.10333	64.4876	44.1974	-94.1111	-148.577	-83.9746	156.318	51.2753	44.642	64.8856	-45.3474	-37.423	117.972	-110.535	76.2487	-179.605	151.583	-83.2148	193.006	-57.9157	-62.151	-112.883	350.953	-169.395	224.357	-81.1391	103.345	-77.4196	-122.344	-9.30485	137.534	-114.017	84.1196	-104.234	81.5984
118	125.65	2.84038	4.10821	62.3642	45.5295	-93.7089	-141.743	-89.1917	158.245	48.3584	45.6181	65.2245	-53.2716	-32.5906	118.49	-110.899	78.3956	-180.146	146.652	-81.0908	189.05	-52.9828	-63.3105	-123.71	376.073	-188.959	220.603	-87.8709	102.405	-78.2777	-109.443	-22.031	144.018	-117.824	89.6852	-108.076	78.3267
119	122.159	2.83673	4.08688	62.5001	43.4375	-93.9291	-140.236	-89.4984	160.227	45.9365	45.4875	65.1236	-50.2385	-34.2718	118.768	-111.17	79.0903	-179.891	146.999	-82.7844	185.339	-48.9221	-64.2497	-119.176	361.011	-176.692	223.764	-87.2147	102.84	-78.6465	-108.455	-24.4526	140.599	-113.448	97.3577	-114.044	77.2483
120	143.405	2.85524	4.07031	61.3884	41.822	-94.0606	-138.493	-90.0446	163.232	42.1964	45.9755	64.9364	-45.5559	-37.4594	119.153	-111.525	80.3882	-180.769	149.95	-87.4886	180.973	-43.8727	-65.2182	-118.861	357.416	-173.472	225.004	-87.5018	102.76	-79.9072	-100.296	-31.6955	136.917	-110.462	98.829	-116.21	77.0352	1ra2_1rx7_gly_trial788.0012.pdb
121	173.929	2.87156	4.07631	61.9581	42.0189	-94.2517	-137.621	-89.8605	164.676	40.0815	46.3694	65.1156	-46.3194	-36.5133	120.174	-112.259	83.2601	-183.945	149.67	-86.9774	184.521	-46.558	-64.898	-118.268	354.19	-170.323	223.917	-84.8999	102.404	-80.3243	-102.289	-31.1539	132.608	-105.958	105.462	-122.201	76.496
122	230.954	2.89945	4.09335	60.8079	41.5733	-93.8266	-141.983	-88.1582	159.782	46.6771	44.5813	64.9373	-47.2962	-38.2399	119.971	-112.465	82.8024	-180.885	145.402	-84.0062	181.868	-43.1205	-65.7381	-118.998	356.075	-171.925	220.892	-80.9638	101.596	-82.5026	-94.3211	-37.9534	124.334	-101.297	111.493	-130.075	78.4569
123	242.17	2.91029	4.09108	60.9273	40.9865	-94.1657	-139.09	-88.8965	163.127	41.9797	45.6197	64.9357	-45.8342	-39.3672	120.306	-112.936	83.8906	-180.674	146.846	-85.7619	180.328	-41.3443	-66.1015	-116.582	349.044	-165.776	222.781	-80.5829	102.027	-81.6612	-97.1764	-36.1603	125.627	-102.156	111.39	-129.475	78.772
124	254.417	2.92651	4.10219	61.4789	42.4014	-94.4291	-136.972	-89.1967	166.066	37.8818	46.5017	65.2814	-48.4331	-37.2234	120.993	-113.485	85.1684	-181.555	145.409	-83.6512	180.542	-41.8375	-64.98	-119.603	360.902	-177.391	222.907	-81.8618	100.804	-81.9414	-96.5763	-36.8558	125.42	-101.673	112.556	-130.442	78.485
125	273.336	2.92261	4.0858	61.2452	40.4524	-94.1378	-132.818	-92.0907	165.37	37.584	47.6349	65.2459	-46.4795	-38.8683	121.354	-114.018	86.1571	-181.467	146.692	-85.2448	180.386	-41.8533	-65.1503	-118.014	356.905	-174.526	233.975	-92.0517	99.9007	-81.7429	-89.5713	-42.4877	130.181	-106.04	110.98	-128.597	77.6969
126	311.377	2.94372	4.09841	60.0043	40.3967	-94.3682	-131.363	-91.8399	168.723	33.1461	48.484	65.36	-46.3981	-39.2118	121.701	-114.51	87.3974	-181.116	147.939	-86.6756	178.863	-40.1831	-65.4563	-120.566	365.111	-181.802	232.622	-91.0907	98.7107	-82.9026	-79.9086	-48.1359	131.798	-109.897	101.483	-122.45	78.7315
127	336.876	2.94946	4.09815	60.5862	39.2825	-94.5025	-131.862	-90.6336	169.866	31.5899	48.5857	65.7352	-49.5789	-36.7253	122.236	-114.918	88.7662	-181.828	147.068	-85.4467	181.28	-42.2962	-65.2898	-116.448	349.847	-168.471	233.182	-88.0719	99.2266	-83.3396	-81.7565	-46.5794	130.302	-108.796	105.592	-126.726	78.6416
128	328.986	2.94621	4.0863	60.8399	38.9996	-94.5782	-132.156	-90.3219	169.403	32.0836	48.2271	66.0198	-52.2401	-34.5931	122.622	-115.157	90.1974	-180.959	149.499	-89.1869	175.942	-36.9789	-66.2486	-114.759	348.096	-167.424	236.919	-90.6232	99.7368	-82.5137	-83.9227	-45.3834	130.45	-108.892	104.721	-125.067	79.4437
129	254.169	2.89528	4.15199	60.2714	39.6643	-94.2261	-135.139	-89.8839	164.886	38.1243	46.9157	65.4194	-53.8416	-35.0303	121.469	-114.448	88.0373	-180.314	144.546	-83.6696	178.155	-38.7751	-65.8238	-118.788	356.413	-172.19	229.593	-87.8336	100.429	-80.2887	-83.8384	-48.8837	138.549	-116.141	108.5	-127.052	80.9249
130	265.896	2.90874	4.14628	60.7207	39.4264	-94.4548	-133.265	-89.8912	168.198	33.6491	47.893	65.1155	-48.9075	-38.6025	121.32	-114.591	87.868	-179.923	145.631	-85.0701	176.517	-37.0195	-66.1535	-117.432	350.903	-167.094	229.814	-86.4118	100.439	-78.6887	-89.9693	-45.0084	141.527	-117.026	110.363	-127.492	79.9647	1ra2_1rx7_gly_trial788.0013.pdb
131	274.019	2.91543	4.13816	61.1928	39.4958	-94.2682	-135.792	-89.0687	165.063	37.9473	46.6728	65.0344	-47.0771	-40.0237	121.508	-114.887	88.7625	-180.401	146.962	-86.9807	174.527	-34.9305	-66.5329	-117.105	350.146	-166.409	230.811	-86.2282	100.025	-77.0517	-97.3147	-40.5029	145.031	-118.035	114.012	-129.435	78.9125
132	282.346	2.92468	4.13565	61.8007	39.9834	-94.5059	-134.004	-89.1459	167.95	34.0135	47.5323	65.2527	-48.0447	-39.4269	122.044	-115.445	90.0286	-179.877	148.829	-89.0922	172.076	-32.5283	-66.905	-117.589	351.328	-167.213	230.302	-85.3247	99.56	-76.5739	-99.9251	-38.707	146.104	-118.311	115.261	-130.442	78.485
133	296.826	2.93933	4.14649	61.2559	39.7155	-94.3208	-132.677	-89.9948	170.717	30.9329	48.1363	65.1769	-47.28	-40.0474	121.901	-115.369	90.6747	-182.618	144.235	-83.3635	179.857	-39.5394	-65.7865	-120.526	354.953	-170.614	231.938	-88.5295	98.5691	-79.2664	-91.2647	-43.2883	150.917	-123.696	111.243	-128.028	77.0508
134	312.821	2.9464	4.14076	61.7713	39.784	-94.2169	-134.665	-89.3518	167.989	34.5514	47.0818	65.0728	-45.1332	-41.3533	122.083	-115.595	91.8984	-183.771	145.67	-85.431	178.293	-37.7466	-66.1238	-119.813	355.192	-171.77	232.64	-87.2055	97.8161	-77.4842	-97.359	-38.9515	156.736	-127.821	111.34	-127.358	76.9563
135	327.2	2.95408	4.13585	61.9446	39.1724	-94.0943	-136.618	-88.2996	166.559	36.6038	46.3665	65.0197	-44.2203	-41.7986	122.057	-115.508	93.2455	-184.784	147.013	-87.3311	176.995	-36.249	-66.4089	-118.023	350.416	-168.069	234.838	-87.2245	97.6451	-76.8363	-99.9068	-37.1504	158.589	-129.118	111.798	-127.485	76.9466
136	352.46	2.95753	4.13285	62.2814	39.4147	-94.0388	-138.096	-87.6509	164.752	38.951	45.6934	65.2521	-45.689	-40.5738	122.671	-116.021	95.076	-186.802	146.585	-86.8762	179.949	-38.8393	-66.1951	-118.033	353.396	-171.665	235.005	-85.9687	96.7574	-76.3663	-100.084	-37.8228	157.669	-127.726	112.316	-127.91	76.8856
137	356.294	2.9743	4.12468	62.8765	39.9936	-93.9293	-141.261	-85.4706	163.599	40.7153	44.9428	65.6293	-48.8043	-38.8332	122.847	-116.304	96.8869	-186.106	149.014	-90.1577	175.449	-34.5376	-66.8787	-118.267	355.641	-173.962	234.738	-84.9698	96.2327	-74.574	-105.649	-33.8113	163.928	-132.477	112.023	-126.978	76.8882
138	383.312	2.97841	4.12638	62.3035	39.0974	-93.9952	-142.071	-84.4879	164.123	40.0564	44.9612	66.1818	-54.7266	-34.6847	123.446	-116.662	98.8055	-187.753	146.717	-87.1459	180.148	-38.542	-66.365	-116.247	348.783	-167.971	235.656	-84.1077	96.504	-75.7476	-99.8259	-38.3565	157.416	-127.922	110.956	-127.233	77.736
139	386.996	2.98323	4.1232	63.0563	39.6385	-93.9615	-142.288	-84.5122	163.489	40.8447	44.7235	66.2396	-54.9557	-34.2165	123.888	-116.918	100.183	-188.32	149.019	-90.3371	176.783	-35.2135	-66.7075	-116.47	350.827	-170.827	234.986	-82.5685	95.8925	-74.9514	-103.804	-35.7143	161.219	-130.012	112.667	-128.107	77.0725
140	395.155	2.97979	4.12185	63.1862	39.7216	-93.8615	-144.005	-83.5008	162.615	42.2005	44.212	66.3877	-56.7028	-33.0203	124.155	-117.036	101.188	-190.666	145.841	-86.6811	184.04	-41.6355	-66.1782	-116.442	351.699	-171.583	235.355	-82.15	95.5884	-74.3633	-102.45	-37.7222	159.975	-129.098	112.291	-128.174	77.6845	1ra2_1rx7_gly_trial788.0014.pdb
141	463.589	2.98529	4.10291	63.273	39.8181	-93.7371	-142.911	-84.2032	161.292	43.1805	44.6483	66.1283	-52.6976	-35.6116	124.158	-117.141	101.31	-192.468	144.185	-84.5325	191.75	-49.4275	-65.6199	-116.584	355.795	-177.039	240.331	-85.7169	93.6248	-74.4417	-101.034	-39.1472	161.51	-130.039	114.668	-130.416	76.6732
142	460.534	2.98024	4.08889	63.6222	39.4253	-93.5171	-145.882	-83.1316	157.897	47.7932	43.3029	66.4028	-56.3864	-32.8354	124.364	-117.078	103.654	-192.857	147.175	-88.9098	186.841	-44.3563	-66.5338	-114.167	348.011	-170.054	241.957	-84.8217	93.8629	-72.4462	-107.385	-35.2896	165.205	-131.88	115.819	-130.65	76.3344
143	476.204	2.97043	4.07428	63.3607	39.1953	-93.7356	-145.106	-82.8592	160.235	44.937	43.6329	66.4024	-56.6756	-32.4454	124.86	-117.211	106.16	-195.624	147.139	-89.6838	193.296	-49.9682	-66.9166	-113.217	344.942	-167.132	243.006	-84.4768	93.7949	-71.7776	-106.303	-35.8672	168.3	-135.369	112.941	-129.112	76.808
144	499.433	2.9797	4.06471	63.8585	39.6163	-93.8402	-144.674	-83.1462	159.685	45.4948	43.3573	65.6391	-46.6618	-39.2067	124.677	-117.289	106.303	-197.617	147.86	-91.2357	193.163	-49.1697	-67.2885	-115.604	355.15	-176.42	242.062	-83.9043	92.551	-70.9784	-107.214	-36.0928	168.531	-134.867	113.551	-129.17	76.7389
145	516.789	2.99123	4.06084	64.363	39.9536	-93.9475	-147.069	-81.4666	158.783	46.5486	43.0249	66.0848	-52.025	-35.141	124.544	-117.144	107.671	-197.432	149.875	-93.4621	191.305	-46.9953	-67.7093	-115.239	354.857	-176.275	242.228	-82.8707	92.1469	-70.0101	-109.826	-34.2746	170.49	-136.247	113.03	-128.578	76.8551
146	522.678	2.98259	4.0402	64.2412	39.5301	-93.7878	-150.75	-79.3113	157.307	48.9706	42.0763	66.5461	-57.9622	-31.0885	124.717	-117.14	109.504	-197.766	151.065	-95.0702	193.523	-50.0057	-67.8275	-113.237	348.188	-170.676	243.587	-82.3687	92.2226	-69.8301	-109.862	-33.8035	170.954	-137.292	110.693	-127.543	76.9725
147	522.899	2.97467	4.03805	64.3622	39.8176	-93.6133	-147.16	-81.491	160.939	44.4513	43.318	66.3917	-54.8999	-32.6762	124.33	-116.897	108.878	-198.668	150.535	-94.1035	196.868	-54.139	-67.0961	-112.981	345.004	-168.563	245.176	-82.969	91.5303	-68.4948	-112.653	-31.857	177.305	-142.482	109.127	-125.822	76.5537
148	550.291	2.99269	4.04173	65.3758	40.7479	-93.5551	-151.147	-77.7563	159.837	45.5776	42.999	66.1076	-50.805	-35.4864	123.826	-116.712	107.905	-199.703	148.479	-91.6971	201.375	-57.9278	-66.9028	-114.013	350.399	-174.036	243.615	-81.219	90.5454	-67.4948	-115.507	-29.1107	184.585	-149.368	108.058	-124.772	77.2321
149	596.243	3.00044	4.04604	66.2192	41.1344	-93.6111	-151.368	-77.6474	159.371	45.8912	43.0641	66.5913	-57.3313	-31.1292	123.93	-116.62	110.023	-199.702	149.341	-92.5426	201.004	-57.3085	-66.8247	-113.553	352.94	-177.907	247.528	-83.0541	89.2313	-66.5423	-115.833	-30.2567	183.521	-147.631	108.63	-124.785	77.0319
150	659.534	3.00057	3.97598	62.8789	37.3894	-94.478	-168.125	-65.9053	151.507	57.3416	37.8807	66.9057	-60.4937	-29.219	124.961	-117.158	113.998	-198.278	160.525	-108.572	191.354	-46.8539	-70.8661	-107.851	339.791	-164.239	252.055	-82.8125	90.9679	-67.166	-108.086	-39.2272	166.639	-131.701	112.94	-130.353	77.1414	1ra2_1rx7_gly_trial788.0015.pdb
151	666.026	2.99861	3.96797	64.3887	38.5061	-94.4977	-166.855	-66.7555	151.682	56.9049	38.1521	66.5707	-55.1937	-32.4912	124.64	-117.115	112.806	-198.284	161.444	-109.645	191.018	-46.3838	-71.0724	-110.831	351.496	-174.593	250.521	-82.2089	89.6592	-65.08	-111.394	-38.5463	169.242	-132.393	115.075	-131.499	76.8536
152	677.577	3.00163	3.96739	64.3826	38.5773	-94.3511	-167.169	-66.9833	150.697	58.1953	37.9401	66.8792	-57.7007	-30.9618	125.089	-117.474	113.586	-197.895	162.671	-111.141	190.302	-45.5456	-71.3666	-110.595	350.459	-173.439	250.508	-81.4082	89.4345	-63.8872	-112.234	-39.3987	169.228	-131.076	116.256	-132.051	76.4693
153	713.254	3.02791	3.95822	64.1426	38.3146	-94.8958	-167.112	-65.0832	155.855	51.7838	38.7653	67.1867	-65.6285	-25.9739	124.693	-116.894	116.591	-196.928	161.079	-109.978	187.982	-43.5013	-71.6696	-108.542	343.625	-167.522	252.25	-81.0314	89.4771	-63.7221	-111.823	-39.8128	166.882	-129.395	114.52	-130.958	76.8847
154	748.074	3.03752	3.96347	62.3051	36.6715	-94.9093	-167.471	-64.7856	155.031	52.4353	38.8106	66.5658	-56.3481	-31.9406	123.709	-116.563	113.885	-197.081	161.175	-110.041	188.77	-44.0185	-71.7062	-106.481	336.415	-161.17	253.757	-80.6671	89.6517	-64.2734	-109.259	-42.0541	162.793	-126.162	114.138	-130.965	77.1545
155	728.999	3.03108	3.9388	64.8295	37.5236	-95.4554	-167.365	-65.804	150.668	57.2005	37.7841	66.7161	-58.1747	-30.784	123.712	-116.567	114.46	-194.283	166.295	-116.849	184.312	-39.7606	-73.1053	-98.8434	344.285	-171.832	264.451	-88.0865	94.6486	-61.4883	-115.501	-37.3796	161.306	-126.948	106.773	-121.967	83.2622
156	756.341	3.0496	3.9227	63.991	36.8059	-96.0807	-166.663	-64.7984	154.593	52.3655	38.1641	66.7994	-55.8518	-31.7747	123.87	-116.875	114.786	-193.887	167.556	-118.391	183.379	-38.9195	-73.2952	-97.0942	336.017	-163.896	266.534	-88.8183	95.0606	-62.0698	-116.565	-35.4974	159.155	-125.501	104.765	-120.441	83.3076
157	786.257	3.02275	3.93975	62.8478	36.5196	-95.45	-172.554	-62.4024	149.768	59.0846	36.9075	65.9892	-60.8392	-29.6981	123.116	-116.604	115.164	-193.727	160.623	-111.633	182.271	-37.3307	-73.5799	-96.6309	322.434	-145.74	265.596	-90.7741	99.1336	-58.8569	-121.358	-33.6947	173.239	-137.293	109.523	-124.258	83.9028
158	731.8	2.9508	3.97296	64.7281	37.2713	-93.7225	-172.099	-65.7885	143.699	65.9174	38.4487	63.0302	-55.9163	-33.1478	118.726	-114.274	113.153	-191.593	159.709	-111.975	172.55	-28.8015	-74.3356	-98.7527	336.532	-161.44	266.6	-90.3049	95.9228	-58.3489	-121.505	-32.5516	179.925	-145.885	108.003	-123.523	86.1962
159	740.781	2.99841	3.96531	62.6021	36.5138	-94.8898	-170.584	-68.3823	143.171	66.6849	37.5096	62.8459	-53.5265	-35.4469	118.275	-114.02	113.861	-195.149	154.523	-105.411	182.392	-37.344	-73.3206	-100.016	322.607	-140.813	262.732	-92.0271	100.908	-57.4327	-122.096	-32.2317	183.924	-150.574	107.683	-123.458	86.5052
160	737.284	2.99707	3.95034	63.1144	36.3935	-94.8597	-170.724	-68.2588	143.126	66.7397	37.5459	63.442	-61.8956	-29.7275	119.173	-114.368	117.53	-195.651	157.435	-108.79	182.963	-38.1741	-73.6984	-100.34	328.582	-148.523	263.482	-90.706	98.63	-58.9445	-116.106	-36.4713	175.525	-143.82	104.718	-122.177	86.3742	1ra2_1rx7_gly_trial788.0016.pdb
161	741.616	3.01351	3.9413	64.1444	36.6049	-94.8709	-171.114	-67.4452	143.198	66.4252	37.5569	62.8497	-50.7617	-36.9466	119.073	-114.694	115.589	-196.572	157.246	-108.859	184.684	-39.3844	-73.7557	-100.388	337.081	-159.795	265.298	-89.408	95.6115	-58.552	-118.618	-34.8138	175.819	-143.071	106.027	-122.809	85.7565
162	760.886	3.02951	3.94065	63.7843	36.8218	-94.9032	-171.124	-66.7653	143.54	65.5851	37.7989	63.0711	-54.8968	-35.3724	118.142	-113.614	118.629	-195.91	159.123	-111.217	185.528	-40.7139	-74.0934	-100.343	329.698	-149.732	264.025	-89.7616	97.6309	-56.808	-122.195	-32.6549	182.682	-148.346	106.633	-123.18	85.3864
163	766.273	3.03286	3.92303	63.4299	36.4791	-94.7804	-171.097	-66.8434	143.159	65.974	37.8326	63.4156	-60.8095	-32.2966	118.021	-113.278	122.156	-194.848	163.234	-116.573	184.394	-40.6879	-74.7636	-100.7	328.769	-147.971	263.717	-89.7392	97.8349	-57.3584	-118.879	-35.5849	177.665	-143.654	106.171	-123.568	84.688
164	772.64	3.03528	3.91965	65.1303	37.6149	-94.2474	-168.159	-69.9997	142.746	66.9587	37.891	63.9496	-58.9513	-33.4287	120.788	-115.429	123.46	-196.773	165.502	-119.262	184.913	-40.7129	-74.9592	-100.8	336.647	-158.638	265.421	-88.6094	94.8851	-55.8375	-122.62	-33.4254	183.333	-147.425	107.663	-124.061	84.2281
165	773.529	3.03714	3.92725	64.1014	37.2495	-94.1415	-170.097	-69.1281	141.755	68.5663	37.4651	63.976	-59.2604	-33.3622	120.638	-115.296	123.933	-197.527	166.668	-120.26	183.95	-39.3126	-75.0668	-101.512	330.805	-149.29	262.518	-88.671	97.3667	-55.2851	-122.611	-33.558	184.925	-149.421	106.573	-123.186	85.0274
166	794.496	3.06028	3.93178	65.5986	38.2714	-94.3864	-167.632	-72.3656	142.329	68.353	37.3651	64.1162	-60.7887	-32.0403	121.408	-115.57	126.014	-199.299	169.116	-123.348	184.249	-39.1341	-75.347	-101.161	338.392	-160.222	264.783	-87.6072	94.2772	-54.3569	-123.544	-33.131	186.935	-151.609	105.922	-122.396	85.4306
167	811.102	3.06305	3.92517	63.6942	36.7444	-94.1653	-168.978	-71.9771	141.193	70.1581	36.9646	64.0628	-59.0897	-33.6657	121.481	-115.705	126.759	-198.852	172.754	-128.006	181.728	-36.7871	-75.9178	-101.148	328.853	-147.364	263.575	-89.0359	97.2494	-55.6399	-119.787	-35.7279	180.463	-146.244	104.677	-121.823	85.2694
168	759.063	3.04964	3.92513	63.7638	37.1336	-94.3995	-164.782	-74.6341	143.13	67.4938	37.6279	63.8932	-55.6883	-35.7163	121.997	-115.966	127.866	-199.677	176.765	-132.436	185.295	-40.8734	-75.999	-104.877	334.1	-149.163	258.862	-87.7269	97.4107	-55.532	-119.681	-35.7451	180.191	-146.126	103.357	-121.434	84.7497
169	816.744	3.09074	3.88275	64.6561	39.9151	-94.9681	-170.779	-69.4537	145.27	66.3978	36.2696	64.8176	-58.0334	-34.184	125.344	-119.038	128.277	-198.144	177.954	-134.351	185.691	-41.3596	-76.4935	-105.256	336.931	-150.899	260.784	-90.5376	96.9877	-49.3544	-132.826	-25.9712	201.562	-162.791	103.109	-118.467	84.3549
170	812.406	3.09837	3.89528	63.7402	40.5179	-95.124	-164.962	-73.1897	146.02	64.2005	37.5961	64.894	-58.62	-33.4653	125.762	-119.264	129.254	-197.468	181.743	-139.705	183.365	-37.9759	-77.7053	-107.324	331.65	-143.4	253.835	-85.2156	97.504	-50.3255	-134.431	-23.7592	205.871	-166.33	102.499	-118.743	83.0738	1ra2_1rx7_gly_trial788.0017.pdb
171	883.587	3.13576	3.90078	63.4379	41.1629	-94.3502	-164.841	-74.9468	142.106	69.3161	36.8741	65.1298	-52.9164	-36.856	128.853	-122.089	129.131	-199.746	184.364	-142.964	187.324	-41.2786	-77.8509	-116.994	336.517	-143.661	245.763	-79.6006	91.3363	-50.7803	-135.468	-23.2964	203.818	-162.771	106.726	-125.734	77.9618
172	885.382	3.14796	3.89622	64.5162	42.4174	-95.2616	-166.177	-71.7377	146.524	64.0609	37.1385	65.3844	-54.9165	-35.0555	129.602	-122.207	132.463	-203.692	183.846	-140.972	192.635	-46.1593	-76.6506	-116.953	341.281	-150.052	246.864	-78.5576	89.6333	-50.3789	-139.794	-19.6834	206.214	-165.56	109.12	-128.097	78.4681
173	921.265	3.15378	3.88811	65.8635	43.9151	-94.4557	-167.679	-71.8593	143.623	68.3216	36.1883	65.8981	-52.5485	-36.312	132.856	-124.938	134.139	-205.488	188.977	-147.539	195.524	-48.2527	-77.2998	-117.337	348.656	-159.758	249.177	-78.0887	86.76	-50.3421	-143.592	-16.2003	208.562	-167.8	110.888	-130.176	78.367
174	971.44	3.16097	3.88082	66.62	43.8257	-93.4888	-169.192	-71.3379	141.789	71.22	35.4578	67.2503	-55.7683	-34.1328	137.937	-129.795	134.572	-205.92	186.173	-143.898	196.165	-48.9851	-76.8437	-116.662	351.631	-164.637	252.394	-78.2452	84.8325	-49.5855	-142.579	-18.2693	205.598	-164.536	111.886	-131.461	78.3806
175	983.526	3.16006	3.87383	64.6356	41.891	-92.9401	-165.001	-74.9147	141.729	71.3956	35.7008	67.9015	-52.27	-35.816	142.542	-134.267	133.814	-206.2	187.878	-145.887	198.279	-50.8639	-77.1323	-115.343	339.226	-149.652	252.134	-78.8729	87.583	-48.5128	-137.528	-24.1354	201.855	-160.514	110.255	-130.442	78.485
176	995.468	3.16122	3.862	66.6622	42.4869	-92.4226	-163.031	-76.8139	141.901	71.6576	35.6002	68.391	-48.0927	-37.7307	147.097	-138.838	132.47	-207.004	187.291	-144.844	198.603	-51.0133	-76.96	-114.294	351.904	-167.332	257.017	-78.4812	83.4717	-47.4643	-136.657	-26.0764	200.631	-158.532	110.306	-130.442	78.485
177	987.278	3.1737	3.84652	65.1457	40.9472	-93.3802	-156.277	-81.9594	140.237	72.163	36.0651	67.8102	-41.1092	-41.7933	147.991	-140.098	131.622	-206.878	191.126	-149.665	201.954	-53.6113	-77.844	-112.99	343.891	-158.683	256.871	-77.394	84.2023	-48.1141	-132.408	-31.5007	189.977	-146.143	113.72	-134.128	76.031
178	1039.11	3.2087	3.84425	64.5002	38.7354	-93.3373	-158.61	-79.8537	140.378	72.0403	35.9328	67.6564	-38.3191	-44.8404	148.143	-140.652	132.596	-208.329	186.875	-144.332	202.108	-53.3326	-77.3086	-112.784	339.301	-151.632	257.513	-78.9708	86.0884	-50.7287	-125.578	-35.9515	174.659	-134.973	108.992	-130.904	77.5956
179	1193.94	3.24894	3.84811	63.0915	37.6616	-93.5885	-157.968	-78.7338	143.129	68.0148	37.1479	67.542	-37.5843	-45.705	146.721	-138.967	134.258	-209.57	186.12	-143.12	202.905	-53.4335	-77.2021	-108.099	323.62	-137.618	261.86	-82.3405	88.5425	-53.3093	-126.16	-32.3805	174.495	-135.991	107.018	-128.681	77.8593
180	1232.49	3.25317	3.83938	63.3202	37.3088	-93.2946	-159.4	-77.9397	144.47	67.6467	36.4082	67.9633	-34.3185	-46.9327	150.846	-143.187	132.715	-209.903	186.425	-143.19	202.128	-52.2829	-77.2564	-108.948	325.579	-139.497	262.401	-82.2691	87.5289	-54.3821	-123.768	-33.8812	166.75	-130.242	105.319	-127.869	78.2081	1ra2_1rx7_gly_trial788.0018.pdb
181	1276.56	3.27619	3.83918	63.7007	37.1038	-93.0193	-159.388	-77.9471	144.891	67.4162	36.2592	68.2214	-30.697	-49.9046	154.1	-146.869	132.515	-210.38	185.402	-142.074	203.732	-52.5768	-77.5369	-109.902	328.719	-142.534	263.003	-81.52	86.0298	-55.4213	-121.245	-35.4641	162.14	-126.778	105.222	-128.577	78.2003
182	1230.55	3.30701	3.85293	64.1079	37.1554	-93.9809	-157.328	-77.2734	148.689	61.7317	37.3201	68.1283	-30.9737	-49.4303	153.105	-145.759	133.453	-211.728	182.081	-137.619	205.557	-53.9216	-76.9619	-110.063	331.183	-146.43	262.554	-78.5365	83.6679	-53.8874	-121.055	-37.1614	162.855	-126.96	103.945	-127.552	78.5229
183	1288.1	3.30276	3.84583	63.9459	37.2885	-93.9728	-158.12	-76.9567	149.043	61.8445	36.964	68.4242	-31.0601	-48.5714	155.178	-147.959	133.121	-211.21	186.242	-142.707	204.832	-52.1504	-77.8986	-111.926	333.32	-145.978	261.51	-79.2902	84.3533	-55.0978	-118.913	-38.6822	156.782	-122.055	105.377	-129.372	78.4702
184	1313.19	3.31758	3.84917	64.1799	37.624	-95.1763	-155.2	-76.631	154.956	53.9847	38.248	68.6072	-32.9873	-46.8422	154.635	-147.471	134.142	-210.15	189.372	-145.95	204.274	-51.1579	-78.4002	-112.489	335.439	-147.408	260.58	-78.2891	84.0951	-54.8782	-118.233	-40.1331	154.1	-119.229	106.642	-130.442	78.485
185	1352.92	3.34998	3.85227	64.0025	37.3821	-95.7024	-153.238	-76.7679	158.328	49.5265	39.0676	68.1778	-28.3892	-51.0297	154.622	-147.778	135.237	-209.979	189.995	-146.352	203.55	-50.5199	-78.3826	-114.526	335.539	-143.537	260.511	-80.6563	85.7554	-53.7564	-118.776	-41.4284	153.473	-117.962	107.101	-130.442	78.485
186	1375.93	3.40491	3.86769	64.3369	37.5565	-95.6321	-155.893	-74.7411	157.334	50.8886	38.5604	68.0985	-24.099	-55.2984	156.66	-150.482	135.497	-209.991	187.616	-142.854	204.574	-51.29	-78.0236	-113.721	335.37	-144.339	260.583	-77.3793	84.2212	-52.1191	-123.226	-38.3458	157.254	-120.67	106.957	-130.442	78.485
187	1408.88	3.43288	3.86491	64.1175	38.9953	-95.9217	-155.102	-74.3437	159.493	47.9951	39.1038	68.3817	-25.8969	-54.4305	155.498	-149.693	136.771	-208.388	188.196	-143.136	204.278	-50.9608	-78.2227	-114.456	335.078	-143.035	259.736	-76.0291	83.9106	-52.3615	-132.725	-28.1722	157.579	-121.831	106.229	-130.442	78.485
188	1445.03	3.46246	3.86659	64.8777	39.5533	-95.8362	-155.839	-73.8023	158.691	48.8167	38.9499	68.373	-24.0638	-56.1692	156.373	-150.796	137.265	-208.224	187.815	-142.961	204.96	-50.7067	-78.5814	-114.29	339.11	-148.852	261.616	-74.7955	81.5978	-52.8945	-134.752	-25.7405	154.118	-119.521	105.026	-129.708	78.8376
189	1503.88	3.47487	3.86524	65.0312	40.0069	-95.6394	-156.976	-73.4739	157.303	50.609	38.5679	68.4081	-22.8777	-57.1663	157.524	-152.17	137.904	-208.032	190.46	-146.833	203.237	-47.3335	-79.5802	-115.796	341.518	-148.911	261.732	-76.3481	82.3356	-52.4937	-136.714	-25.0816	152.397	-117.06	106.452	-130.007	78.7169
190	1499.93	3.48629	3.8642	64.8219	39.9784	-96.0519	-156.29	-72.5455	159.13	47.4839	39.4219	68.3315	-23.3426	-56.1125	156.769	-151.343	138.354	-208.944	189.054	-145.115	203.705	-47.5468	-79.4319	-117.815	341.724	-145.176	261.188	-79.1087	84.4858	-51.4154	-137.397	-26.0271	152.47	-116.24	107.386	-130.442	78.485	1ra2_1rx7_gly_trial788.0019.pdb
191	1572.28	3.52038	3.87262	65.6666	40.5438	-95.9682	-158.37	-70.9518	157.639	49.05	39.112	68.2846	-21.4911	-57.8451	157.8	-152.483	138.744	-209.108	188.577	-144.953	203.922	-46.4258	-79.8371	-113.923	344.763	-154.736	264.558	-75.5418	80.7437	-51.3525	-139.881	-24.2472	152.049	-115.105	108.68	-130.442	78.485
192	1623.47	3.53554	3.87548	65.1728	39.3938	-95.8022	-159.497	-70.4903	156.472	50.5773	38.7539	68.1264	-18.2821	-60.8194	159.465	-154.425	139.351	-209.694	189.489	-146.577	204.869	-46.0643	-80.4334	-117.692	343.104	-145.392	263.515	-80.7249	84.9852	-50.6783	-134.214	-30.0807	150.723	-114.146	106.403	-128.585	79.3089
193	1605.4	3.53328	3.87612	65.7146	39.7167	-95.6985	-160.457	-69.927	155.747	51.5163	38.5077	68.2186	-18.1059	-60.3868	161.01	-155.98	139.009	-210.392	189.602	-147.167	205.737	-45.5412	-80.8624	-118.05	346.979	-149.93	265.23	-80.9379	83.6438	-48.5497	-134.54	-32.2886	153.741	-114.826	108.203	-129.406	78.9491
194	1661.52	3.55807	3.87718	65.9142	40.2256	-95.6642	-163.069	-68.1134	155.4	52.5444	37.8593	68.3533	-17.3502	-60.9966	163.214	-158.496	138.564	-210.14	187.557	-144.159	206.025	-45.4337	-80.5924	-117.648	348.027	-152.083	267.517	-80.828	82.2552	-47.9792	-138.682	-29.0651	155.279	-115.7	109.155	-129.976	78.7276
195	1715.7	3.57874	3.87258	66.921	40.7604	-96.0517	-164.843	-65.5835	156.807	50.587	38.0389	68.4834	-18.2563	-60.6591	162.679	-158.216	139.126	-209.533	187.49	-143.707	206.862	-46.4416	-80.4853	-114.906	352.336	-161.632	271.485	-78.7256	78.8045	-46.5959	-140.102	-29.0822	156.956	-116.108	110.113	-130.442	78.485
196	1770.47	3.58275	3.86461	67.0287	40.697	-96.3677	-165.431	-64.0762	158.075	48.5357	38.4705	68.4972	-19.2974	-59.731	161.457	-157.103	140.215	-209.591	188.524	-145.313	207.225	-46.1996	-80.909	-114.999	353.527	-162.359	273.811	-80.6487	78.9217	-44.9169	-139.515	-31.2587	158.929	-116.602	110.604	-130.442	78.485
197	1802.55	3.6011	3.87595	67.0024	41.1021	-96.4994	-165.317	-63.3728	157.297	48.1659	39.2137	68.46	-19.734	-58.4826	161.05	-156.782	140.388	-210.704	186.983	-143.981	208.128	-44.7561	-81.1832	-114.453	352.388	-160.984	273.361	-79.8717	79.2271	-44.2087	-142.942	-28.2915	161.861	-118.4	111.661	-130.442	78.485
198	1854.22	3.60024	3.87416	67.1386	40.9493	-96.6115	-165.299	-62.7866	157.088	47.5785	39.7329	68.5096	-20.801	-56.881	160.709	-156.541	140.738	-211.634	187.121	-145.104	207.353	-41.624	-81.9816	-114.877	354.093	-162.013	275.585	-82.1947	79.455	-43.0427	-141.053	-31.353	163.481	-118.508	112.756	-130.442	78.485
199	1932.47	3.59565	3.87099	67.069	39.9176	-96.6982	-165.725	-62.1048	156.036	48.1033	39.9771	68.4469	-20.6349	-55.9622	160.672	-156.699	140.494	-211.414	190.194	-149.835	205.712	-38.4866	-83.1256	-118.051	353.205	-155.792	275.882	-86.7158	81.9447	-42.2002	-134.603	-38.7094	160.342	-115.342	111.276	-129.327	79.2211
200	1918.53	3.61269	3.87041	66.825	39.8527	-96.9081	-167.417	-60.1069	157.119	46.7451	40.0301	68.5567	-21.2043	-55.3366	160.896	-157.186	140.548	-211.579	188.095	-146.751	206.584	-39.7556	-82.5687	-120.457	352.046	-150.637	275.927	-89.285	83.532	-40.2763	-136.465	-38.5196	163.641	-117.238	111.904	-130.162	78.6559	1ra2_1rx7_gly_trial788.0020.pdb
201	1917.71	3.64088	3.88283	66.3407	40.8688	-96.3293	-170.45	-58.7461	152.207	51.7182	39.7986	68.8221	-23.6196	-54.1168	160.17	-157.182	141.747	-211.753	187.79	-146.904	208.783	-40.9566	-83.0331	-121.512	351.235	-146.352	273.658	-90.1533	85.9878	-39.7667	-143.67	-31.674	166.391	-119.36	112.845	-130.442	78.485
202	1839.85	3.63153	3.93709	65.5347	42.5283	-95.8883	-171.728	-57.9674	149.248	54.0629	40.3677	69.4968	-30.0641	-49.653	158.835	-156.013	143.689	-212.355	190.353	-143.484	228.033	-68.7819	-72.8991	-121.804	342.368	-139.905	269.068	-89.3183	90.5176	-40.6393	-149.523	-22.2122	180.025	-135.411	104.436	-123.055	81.0753
203	1855.61	3.67235	3.95532	66.8179	42.5158	-95.4488	-174.104	-56.8017	143.524	59.5542	40.1323	69.6407	-32.3898	-49.3306	156.629	-154.043	145.724	-211.843	193.201	-147.887	229.755	-69.2252	-73.9596	-117.435	346.571	-153.491	270.491	-81.0432	84.0387	-43.17	-145.4	-24.9999	169.944	-126.807	105.436	-124.42	80.5633
204	1918.21	3.71255	3.98765	66.9761	43.4972	-95.6759	-177.88	-53.4382	142.786	60.3598	39.5134	69.8252	-34.1193	-53.2485	152.608	-151.074	149.57	-209.434	196.799	-151.54	228.388	-68.4191	-74.6517	-111.167	342.925	-158.532	271.705	-72.5142	78.853	-40.0275	-151.813	-20.3925	184.338	-138.363	108.013	-126.273	80.3752
205	2008.23	3.71628	3.98317	66.4556	42.6055	-97.3636	-173.471	-53.3453	150.637	50.0221	41.3861	69.353	-31.8106	-55.009	151.06	-149.22	150.084	-209.688	194.258	-148.176	227.511	-67.8677	-74.1254	-107.793	336.656	-154.508	274.716	-74.2821	79.7976	-41.3445	-150.794	-19.9826	184.757	-138.815	109.228	-126.382	80.1675
206	1886.43	3.73546	3.97621	65.638	41.8051	-97.089	-174.213	-53.5894	150.736	50.7042	40.8724	69.6339	-32.7375	-54.8346	152.217	-150.846	150.452	-210.559	189.415	-141.656	223.409	-64.774	-73.1284	-113.676	335.425	-146.454	268.978	-73.9644	80.7735	-40.2814	-149.053	-22.1255	184.752	-138.248	108.179	-126.754	78.8743
207	1939.45	3.7777	3.98331	66.0393	43.4747	-96.2751	-174.513	-59.4294	145.589	59.6258	37.6484	69.4253	-27.0972	-60.8075	154.696	-154.481	150.68	-209.423	191.293	-143.94	219.068	-60.9754	-73.3639	-117.974	342.649	-149.109	266.912	-75.4106	81.6909	-41.6723	-158.226	-11.2161	186.582	-142.992	106.895	-125.987	79.1137
208	1872.82	3.80769	3.98313	64.3037	43.8562	-96.8046	-178.942	-54.0845	148.958	56.5725	37.1722	70.3637	-29.4918	-57.3032	162.959	-162.881	150.061	-212.53	181.883	-129.142	221.945	-68.1345	-67.8295	-123.107	330.242	-125.229	262.381	-84.9082	92.4383	-41.2773	-162.22	-7.24499	190.65	-146.811	103.505	-122.161	79.6457
209	1807.6	3.86663	4.00554	64.4072	44.5718	-96.0128	-173.016	-57.7112	145.361	58.1626	39.6776	70.8718	-32.3372	-55.3102	165.095	-165.526	150.67	-208.268	190.17	-139.306	221.801	-69.0961	-69.3637	-120.014	328.019	-131.596	261.041	-74.0393	84.9146	-41.1066	-163.559	-6.77472	192.36	-146.772	106.591	-126.415	76.871
210	1771.15	3.90131	4.01087	64.7629	46.4285	-95.274	-173.405	-57.6465	142.151	60.783	40.3103	71.3187	-35.8822	-54.277	163.007	-164.11	151.898	-205.867	194.076	-144.172	219.836	-67.3572	-70.0941	-120.127	330.587	-134.785	260.605	-72.4662	84.3124	-39.3885	-172.599	-1.23457	201.019	-151.669	111.88	-130.113	75.05	1ra2_1rx7_gly_trial788.0021.pdb
211	1695.32	3.93154	4.01966	65.3063	49.3478	-95.1997	-172.061	-58.785	141.078	61.5339	40.6408	71.478	-36.5159	-52.358	165.339	-166.595	150.954	-204.592	197.139	-148.38	216.8	-63.8717	-70.7833	-121.082	333.463	-139.083	259.38	-69.6578	81.8893	-42.4132	-186.795	12.7331	199.83	-148.972	118.136	-135.773	71.2102
212	1581.05	3.936	4.03313	66.3837	50.3612	-96.1533	-169.867	-58.1971	147.368	53.6725	41.9279	72.6654	-48.4806	-46.5127	163.325	-164.828	154.235	-201.265	200.956	-151.083	214.762	-62.5716	-71.2198	-122.509	336.403	-141.336	258.295	-69.1781	81.3958	-41.3118	-187.677	13.6941	208.324	-158.05	116.713	-134.66	72.4728
213	1586.48	4.02442	4.07616	64.7005	50.4188	-96.774	-170.294	-57.1704	147.027	53.4887	42.2583	73.9707	-58.9776	-41.5498	163.145	-164.534	157.736	-199.413	204.496	-152.944	214.724	-62.8923	-71.3959	-121.884	322.063	-125.884	252.927	-64.1904	82.22	-42.0269	-189.09	12.5474	195.856	-142.43	122.688	-140.375	68.1862
214	1494.81	4.04685	4.08927	65.3715	51.0195	-96.6864	-171.349	-56.2737	147.759	52.8858	42.0959	73.9238	-59.0478	-43.4169	160.773	-161.802	159.218	-197.896	209.583	-159.622	215.486	-63.6517	-72.4806	-122.376	324.789	-129.466	252.69	-62.5895	80.7994	-42.2831	-192.767	16.538	201.527	-149.31	121.244	-139.629	68.9537
215	1366.68	4.06067	4.08568	64.1742	49.1948	-95.4015	-164.737	-66.3115	138.58	64.7677	40.1861	74.4314	-52.8957	-47.1638	167.487	-169.094	156.292	-198.952	204.419	-153.714	210.182	-58.2807	-71.997	-126.243	324.039	-123.324	247.705	-62.4279	82.9965	-39.2092	-181.597	4.49911	202.461	-149.866	116.871	-136.321	69.6306
216	1303.24	4.12664	4.11832	63.3467	47.7617	-97.7044	-171.147	-59.3572	145.108	58.1967	38.5824	74.3541	-50.4686	-47.1931	170.834	-172.321	154.662	-199.057	203.595	-152.863	210.844	-58.9854	-71.9959	-127.149	322.308	-120.956	246.172	-61.4395	82.4583	-37.8498	-174.82	-4.73724	193.507	-137.89	118.652	-137.291	66.4947
217	1326.81	4.12986	4.10118	64.3459	48.3228	-98.5433	-167.869	-61.6059	147.596	55.3918	38.7228	74.8431	-55.2636	-44.1847	171.087	-171.952	156.402	-200.956	197.482	-145.061	207.177	-55.4408	-71.4835	-123.364	322.98	-128.954	249.54	-57.0637	77.5035	-39.176	-179.025	0.800261	193.577	-139.418	117.222	-136.36	66.5907
218	1147.08	4.14722	4.11411	64.7122	50.0111	-100.809	-158.411	-68.9466	146.883	55.1908	38.4174	74.7372	-53.5028	-45.1926	171.277	-172.001	155.948	-197.404	208.632	-159.064	208.687	-56.0953	-73.3197	-124.164	322.906	-130.091	244.984	-51.4006	75.522	-41.608	-181.439	7.49453	197.311	-146.707	110.279	-131.866	67.0234
219	1213.04	4.25995	4.16066	64.7233	50.1056	-104.151	-163.178	-63.9736	153.508	48.5454	35.8666	74.8226	-52.7293	-41.1682	180.113	-181.493	152.145	-197.372	205.068	-154.32	204.405	-52.3642	-72.7601	-125.99	324.68	-129.959	243.772	-52.3218	75.9553	-42.7443	-180.999	7.26895	193.06	-142.123	111.502	-132.116	64.4896
220	1192.06	4.28907	4.18664	64.4464	49.7172	-104.444	-160.521	-66.0902	154.014	47.6647	36.1989	75.1148	-54.3283	-45.7161	172.242	-173.743	156.94	-195.427	211.451	-160.295	205.279	-53.4888	-73.1506	-129.939	326.187	-125.295	240.529	-55.2357	79.2269	-43.9388	-179.353	5.97512	184.456	-134.05	111.059	-131.713	63.4369	1ra2_1rx7_gly_trial788.0022.pdb
221	1201.57	4.29668	4.1733	64.9036	48.2979	-104.92	-163.17	-61.8525	160.28	40.8248	36.6702	74.9267	-51.365	-43.5003	180.851	-183.045	153.324	-195.7	210.226	-158.809	204.475	-52.7899	-72.9633	-125.468	325.126	-131.969	242.211	-49.4478	74.4271	-44.029	-168.062	-3.26318	172.159	-124.579	102.716	-124.285	65.411
222	1186.05	4.31627	4.18974	64.9683	47.5007	-105.376	-162.384	-60.1717	166.396	33.4213	37.9562	74.9626	-50.9421	-45.9121	178.325	-180.581	154.9	-194.911	211.391	-159.14	204.359	-52.9268	-73.0044	-126.692	325.063	-129.43	239.696	-50.0197	76.4553	-46.9366	-161.773	-6.62182	159.409	-116.006	97.6275	-120.067	67.0824
223	1143.4	4.31512	4.17007	65.3422	47.1839	-105.368	-162.324	-59.6471	168.461	31.1183	38.3137	74.4374	-48.5888	-43.4876	184.593	-187.035	152.068	-195.637	209.651	-159.005	200.891	-49.1575	-73.5195	-128.919	326.857	-127.941	237.846	-51.2388	78.1274	-48.8491	-154.864	-12.1399	144.886	-104.998	95.0071	-118.623	68.5615
224	1113.47	4.33081	4.17344	64.5588	46.6712	-105.268	-161.747	-58.7994	172.026	26.8413	39.2946	73.9774	-45.7409	-56.4225	163.677	-164.969	159.837	-194.205	212.925	-163.283	199.025	-46.7006	-74.2774	-130.453	325.048	-123.023	233.399	-49.7812	80.6594	-50.7539	-157.114	-8.03999	140.32	-102.175	93.3072	-117.612	69.2745
225	1192.65	4.30982	4.1723	64.8452	46.4074	-104.597	-161.53	-59.4525	172.476	26.9613	39.4058	73.7258	-41.3445	-61.7961	161.775	-163.375	160.455	-194.657	213.691	-164.106	199.908	-44.9663	-74.7295	-128.618	324.512	-125.973	234.16	-46.074	78.1538	-52.2801	-154.762	-8.47031	135.002	-99.2356	93.5663	-118.334	71.3147
226	1212.23	4.24757	4.1776	66.0928	47.8034	-103.678	-163.721	-59.1989	170.989	30.0142	38.5741	74.2091	-41.3823	-58.4056	170.387	-172.489	157.811	-195.887	220.961	-173.39	206.268	-46.3356	-76.5613	-124.346	323.393	-132.987	235.97	-39.6178	73.0933	-56.1876	-152.108	-6.53569	128.07	-96.4317	93.3165	-119.439	73.6937
227	1368.13	4.2514	4.15327	66.7257	48.8273	-103.038	-163.93	-60.4002	167.796	34.0778	38.0692	74.3423	-41.3233	-49.9675	188.437	-192.114	151.454	-195.697	218.319	-171.306	200.211	-39.6183	-77.1458	-128.778	326.335	-126.504	231.887	-45.2437	79.922	-59.2323	-148.32	-7.06508	114.811	-87.9401	93.8544	-120.896	76.2349
228	1381.75	4.28143	4.14153	67.1994	47.484	-102.63	-164.597	-58.7983	171.12	30.4808	38.8094	73.9155	-35.3342	-54.133	188.548	-192.303	150.436	-196.188	213.621	-165.795	195.089	-35.2806	-76.6333	-124.503	323.451	-129.814	234.853	-41.1481	76.7558	-60.7885	-139.467	-12.7641	105.059	-82.8479	90.3345	-119.929	79.4048
229	1337.58	4.29634	4.15314	66.9076	48.1728	-102.166	-165.827	-58.4635	170.17	32.1339	38.3782	74.123	-35.2468	-55.2095	188.394	-192.133	150.987	-194.99	218.056	-171.609	195.701	-34.7577	-77.6238	-128.294	324.781	-123.798	228.847	-41.7323	81.6798	-59.4604	-139.862	-13.5324	103.301	-81.6337	88.393	-118.316	81.3621
230	1398.63	4.29223	4.14003	67.5459	49.5304	-101.469	-165.897	-58.4814	170.773	31.7576	38.784	74.0387	-35.367	-53.2648	191.657	-195.675	150.121	-194.067	220.968	-175.757	195.695	-33.1274	-78.7194	-122.329	321.371	-129.595	231.568	-33.9946	76.2253	-59.0644	-144.004	-8.89273	101.455	-80.6597	88.0614	-118.466	82.866	1ra2_1rx7_gly_trial788.0023.pdb
231	1397.71	4.29681	4.13998	67.5703	51.545	-100.658	-166.801	-57.9148	170.24	32.6567	38.9908	73.3912	-30.7543	-56.0523	196.541	-201.378	149.345	-193.882	218.116	-172.773	194.305	-31.7141	-78.8053	-128.643	325.449	-121.903	222.811	-37.4014	83.9592	-61.629	-152.389	3.52074	97.209	-79.2118	87.8408	-119.575	83.7922
232	1434.42	4.29147	4.12957	67.5488	51.8352	-99.6127	-167.714	-58.3387	167.087	36.9504	38.6027	72.7382	-25.5992	-59.9707	201.108	-206.699	148.824	-193.301	217.586	-171.935	195.153	-33.0685	-78.5886	-127.199	323.843	-121.24	222.86	-35.4718	83.8503	-61.2475	-153.78	5.40425	97.1248	-79.7033	88.3146	-120.887	85.0707
233	1373.81	4.28115	4.11973	67.5025	50.5831	-98.922	-169.84	-55.4364	165.424	38.0747	39.2656	72.195	-23.1762	-60.6703	204.891	-211.183	147.409	-193.344	211.001	-164.223	190.694	-30.1258	-77.7209	-124.171	321.598	-125.231	226.246	-30.5812	78.7105	-58.6382	-149.653	-1.45793	99.6581	-80.9593	87.9912	-121.166	85.8741
234	1263.78	4.27015	4.13558	68.264	53.2077	-98.8838	-169.607	-54.0031	167.717	35.0448	40.1308	72.117	-24.8857	-59.6984	209.961	-218.03	147.387	-189.998	218.842	-172.009	194.541	-33.5993	-78.9685	-128.086	325.115	-122.715	221.41	-32.094	82.2978	-59.8988	-156.974	7.24416	100.282	-81.4929	86.6412	-120.193	85.3817
235	1218.64	4.27647	4.12867	67.9419	52.6814	-97.7172	-170.204	-55.7512	159.786	43.5914	39.8256	71.8508	-23.625	-60.0862	210.72	-219.4	146.486	-190.274	213.028	-165.483	189.935	-30.2371	-78.2942	-124.581	322.447	-126.474	224.003	-26.6131	77.5212	-58.29	-159.386	7.6028	103.209	-83.4686	85.9529	-119.733	85.4811
236	943.665	4.32915	4.16672	69.8084	54.7741	-97.6778	-169.357	-55.4958	161.067	41.8405	40.3754	71.1182	-23.8289	-61.1677	220.012	-230.86	147.379	-185.882	213.391	-164.898	190.412	-31.5153	-82.4855	-126.57	328.796	-126.542	222.372	-29.647	81.2337	-60.6289	-162.814	15.6963	100.087	-84.295	77.9761	-115.823	86.6077
237	602.207	4.4534	4.27804	70.9846	59.5512	-97.7817	-170.291	-53.8202	164.093	38.4204	40.7287	69.6205	-21.8215	-66.0135	231.267	-244.621	150.221	-179.764	221.097	-172.345	196.047	-37.8261	-86.854	-130.971	332.494	-123.306	221.226	-35.7876	85.0911	-67.5973	-171.994	37.5354	90.5259	-82.6836	65.5024	-110.921	85.6985
238	676.31	4.48023	4.26282	69.9199	60.3836	-97.0833	-170.885	-55.511	159.057	44.3706	40.0776	69.8004	-22.8254	-65.0417	230.396	-243.76	150.005	-179.674	215.772	-165.312	189.58	-33.4692	-85.4251	-126.601	330.574	-129.591	223.555	-28.3733	79.3494	-68.4894	-180.565	46.0636	87.1004	-80.0793	70.2373	-116.143	84.8081
239	545.518	4.61558	4.3451	69.3508	64.4594	-96.9968	-172.078	-54.2542	159.445	43.9419	40.126	68.5782	-19.3443	-68.6919	237.481	-252.017	150.585	-174.532	217.14	-164.642	191.407	-37.247	-88.7627	-127.848	332.799	-128.274	224.763	-32.2961	81.6489	-73.6927	-189.72	70.7417	75.9995	-77.2881	60.6018	-117.732	83.2871
240	598.39	4.65382	4.3555	67.8622	62.8463	-96.9265	-172.167	-54.3858	158.888	44.5312	40.1001	68.4155	-18.3222	-69.7411	237.673	-252.293	150.742	-173.521	215.611	-161.207	189.21	-37.058	-87.2271	-127.892	333.819	-129.073	225.301	-31.9892	81.3964	-73.5813	-205.09	85.8241	78.0691	-79.0016	54.9136	-112.314	82.8335	1ra2_1rx7_gly_trial788.0024.pdb
241	581.304	4.7236	4.37112	66.6483	60.7089	-96.4282	-171.083	-56.8161	155.783	48.2783	39.8193	67.7063	-12.5176	-74.905	237.03	-251.889	151.151	-171.256	217.548	-162.435	188.508	-37.38	-86.549	-123.146	329.231	-132.767	224.78	-22.5703	76.0603	-73.2952	-216.942	104.618	76.5011	-79.9427	45.5541	-108.277	82.6471
242	440.996	4.75449	4.40432	65.3319	57.4309	-95.7199	-170.167	-59.3286	150.056	53.7021	40.2125	67.6724	-16.3197	-71.6341	235.634	-251.916	152.338	-170.499	219.778	-165.588	188.214	-36.5905	-87.0375	-132.983	340.285	-127.958	220.882	-34.1309	86.5546	-75.1052	-236.907	134.243	76.7453	-83.0294	34.5927	-105.389	82.1696
243	407.52	4.80159	4.45243	63.913	54.4935	-95.7696	-170.933	-58.6258	150.039	53.5355	40.2487	67.1214	-15.0518	-74.3734	235.068	-252.241	154.045	-168.401	223.575	-168.692	190.319	-39.6243	-87.1246	-130.487	339.063	-131.681	217.419	-25.8008	83.3031	-74.4081	-256.478	160.968	82.9393	-91.9954	32.8188	-109.853	81.1182
244	423.355	4.81433	4.46094	63.5477	53.5592	-95.626	-170.939	-58.9346	148.855	54.7281	40.2532	66.8724	-13.5671	-75.7413	234.893	-252.02	154.183	-168.189	224.365	-169.889	190.011	-39.1962	-87.1892	-129.756	338.401	-132.046	217.777	-25.0946	82.7421	-74.5904	-262.649	169.8	83.3062	-93.3954	32.5811	-111.649	80.8412
245	434.94	4.82226	4.45197	63.6771	54.0314	-95.4816	-171.033	-59.168	147.656	55.9296	40.2548	66.9081	-13.9421	-75.314	234.435	-251.478	154.193	-167.44	228.76	-175.338	192.37	-40.9469	-87.5368	-128.669	337.241	-132.343	218.767	-24.4607	81.9766	-74.9295	-261.25	167.977	82.154	-92.0445	34.3691	-112.854	80.6857
246	413.865	4.81864	4.45439	63.3445	53.0289	-95.1038	-169.716	-61.0343	145.668	58.0422	40.3843	67.1331	-15.9215	-72.8742	232.86	-249.556	153.991	-167.439	230.989	-178.569	192.661	-40.8651	-87.7241	-126.571	334.775	-133.701	221.621	-22.5973	79.8011	-75.2841	-268.757	177.004	80.8153	-91.8395	34.9046	-115.607	80.3704
247	358.015	4.87364	4.48195	62.9414	52.409	-94.3278	-171.397	-59.5401	142.775	60.4784	41.1346	67.3986	-17.335	-70.7079	231.275	-247.211	153.351	-166.974	230.578	-178.306	193.118	-42.4732	-87.5093	-126.636	335.314	-135.162	219.368	-19.3176	78.9158	-73.718	-272.454	183.595	80.4607	-94.2336	35.5748	-120.109	79.89
248	358.013	4.87655	4.47381	63.4468	53.3988	-94.3738	-171.421	-59.8524	142.241	61.1822	40.8663	67.5249	-18.0521	-69.8964	231.26	-247.08	153.162	-166.901	230.072	-177.593	191.539	-41.1613	-87.3149	-129.456	339.67	-135.116	218.779	-23.218	81.5046	-74.588	-264.745	175.639	74.1178	-88.3444	42.7768	-126.173	79.1862
249	380.133	4.8646	4.45817	63.2199	52.5795	-94.2194	-169.829	-61.6509	141.16	62.3171	40.9482	67.7896	-19.5741	-67.9051	229.745	-245.062	152.669	-167.244	228.793	-176.774	186.768	-36.7397	-87.1903	-130.748	341.23	-134.023	220.989	-27.7725	83.3541	-75.1175	-267.409	178.421	73.3785	-87.8342	42.469	-126.118	78.971
250	379.539	4.87402	4.47019	62.8183	51.7476	-94.3563	-170.491	-61.0106	141.199	62.2459	40.8009	67.8048	-19.7429	-67.3652	228.408	-243.3	152.503	-166.821	231.201	-179.829	187.563	-37.2691	-87.3355	-130.806	341.454	-134.041	221.528	-28.3704	83.4769	-74.8106	-272.529	185.866	74.3927	-90.3104	44.1274	-129.732	78.5435	1ra2_1rx7_gly_trial788.0025.pdb
251	414.745	4.87688	4.47638	62.3408	51.0443	-94.5717	-171.304	-60.1801	141.462	61.9039	40.633	67.4901	-17.8685	-69.1084	227.351	-242.005	152.873	-167.125	227.608	-175.841	182.794	-33.1387	-87.0411	-129.291	339.676	-134.689	221.491	-25.8681	82.0157	-74.7476	-271.959	184.928	77.4351	-93.3348	43.5976	-128.515	78.4005
252	414.424	4.88142	4.47898	62.2231	50.8973	-94.5481	-170.895	-60.5696	141.262	62.0811	40.684	67.5033	-17.9741	-68.8418	226.875	-241.42	152.791	-166.672	230.5	-179.075	185.228	-35.282	-87.0787	-129.039	339.302	-134.545	221.981	-26.078	81.9506	-74.7199	-273.981	188.692	76.0661	-93.1268	47.2719	-133.463	78.0266
253	419.959	4.87514	4.47829	61.8146	50.637	-94.5416	-170.589	-60.8941	141.061	62.2684	40.7006	67.5505	-18.5157	-67.7063	224.454	-238.302	152.585	-166.466	231.296	-180.342	184.397	-34.4202	-87.1083	-128.763	338.97	-134.422	222.387	-26.2411	81.9007	-74.6214	-271.652	187.417	76.4405	-94.5281	50.9166	-137.519	77.5865
254	417.721	4.85915	4.45949	62.6882	52.1861	-94.565	-169.992	-61.3921	141.078	62.1604	40.8176	67.7816	-20.3869	-65.5412	223.323	-236.979	152.402	-166.545	231.891	-181.063	184.866	-34.7533	-87.0878	-129.811	341.609	-135.453	224.104	-29.3895	82.8782	-76.1983	-262.044	176.463	67.9393	-85.8101	58.0209	-142.87	77.1243
255	421.54	4.8595	4.4701	61.2172	48.779	-94.6593	-170.254	-61.0259	140.995	62.1121	40.8141	68.0291	-21.8748	-63.8473	221.464	-234.678	152.175	-166.805	228.361	-177.198	180.254	-30.7747	-86.8555	-129.473	341.365	-135.639	224.644	-29.4225	82.6431	-72.2876	-276.868	193.64	84.9446	-104.073	44.266	-133.133	78.1704
256	424.133	4.86098	4.46518	61.2958	49.1732	-94.6582	-170.398	-60.9161	141.006	62.1272	40.7817	68.0329	-22.0155	-63.5935	221.263	-234.428	152.102	-166.487	228.9	-177.715	180.645	-31.3185	-86.8446	-129.207	341.041	-135.604	224.931	-29.3995	82.5248	-72.7176	-273.979	190.632	82.2742	-101.475	47.3078	-135.684	77.8709
257	413.644	4.86471	4.46746	61.3701	49.5095	-94.6853	-170.423	-60.8669	141.049	62.0596	40.7811	68.0345	-22.127	-63.5355	220.655	-233.715	152.277	-166.057	232.407	-181.562	184.156	-34.4399	-86.8741	-129.198	340.91	-135.283	225.341	-29.9607	82.6618	-71.8889	-273.089	188.196	85.0528	-103.427	42.772	-130.442	78.485
258	367.837	4.85438	4.46389	61.1155	49.9198	-94.6349	-169.377	-61.7797	140.535	62.4525	40.9573	68.5313	-24.9613	-60.5867	217.583	-230.001	151.838	-166.042	232.233	-181.342	183.775	-34.1526	-86.8468	-126.582	338.205	-137.671	224.673	-24.0617	79.4384	-71.5439	-267.287	180.485	87.2082	-105.153	42.8091	-129.449	78.567
259	438.357	4.83868	4.4406	61.1542	49.3411	-94.5935	-169.159	-62.0518	140.366	62.6333	40.9833	68.6889	-26.0941	-59.3363	217.039	-229.398	151.68	-166.564	226.782	-175.325	176.992	-28.3696	-86.4451	-130.493	343.04	-135.284	226.357	-32.9528	84.0104	-72.618	-265.95	180.984	80.696	-99.9739	51.2602	-138.327	77.7674
260	419.884	4.84956	4.45099	61.1304	49.8065	-95.2276	-171.475	-58.932	142.749	59.7455	40.9866	68.5817	-25.8132	-58.7681	215.021	-226.867	151.428	-166.096	232.153	-181.774	180.888	-31.6313	-86.6371	-129.156	342.233	-137.263	224.398	-28.3408	82.1571	-72.9413	-266.8	183.078	78.1737	-98.177	54.4868	-142.326	77.3702	1ra2_1rx7_gly_trial788.0026.pdb
261	413.805	4.86021	4.46994	60.4913	48.297	-95.2423	-172.184	-58.3477	142.576	59.9495	40.8534	68.4445	-24.8242	-59.4757	214.394	-226.053	151.378	-166.017	232.527	-182.11	181.267	-32.0349	-86.597	-129.007	342.235	-137.454	224.65	-28.311	82.0169	-71.0203	-274.41	193.455	85.0357	-106.892	51.6283	-142.5	77.2838
262	369.375	4.85895	4.47545	60.4681	48.3998	-95.1506	-171.48	-59.1152	141.922	60.6126	40.8995	68.7918	-26.7317	-57.6842	211.841	-223.108	151.251	-165.646	237.441	-187.493	187.801	-37.7316	-86.8746	-131.3	344.985	-135.911	226.31	-34.086	84.6439	-70.5693	-273.543	193.81	84.7969	-107.842	55.6851	-147.621	76.9423
263	286.528	4.88524	4.50751	60.2401	46.8478	-95.4007	-174.57	-56.1294	142.481	60.009	40.4938	68.8859	-27.0328	-57.4507	211.033	-222.122	151.197	-165.607	237.593	-187.609	187.667	-37.7111	-86.8503	-131.836	346.405	-138.171	227.837	-33.3512	83.8327	-67.8491	-283.542	205.214	93.2728	-118.578	51.0676	-147.062	76.8711
264	315.689	4.88655	4.50533	59.9441	45.8546	-95.4052	-174.339	-56.3592	142.504	59.9942	40.5042	68.8965	-26.5488	-57.9176	210.486	-221.475	150.999	-165.718	234.58	-183.999	183.472	-34.4133	-86.4309	-132.409	346.697	-137.154	229.459	-36.0826	84.7167	-67.5148	-286.099	207.888	95.0194	-120.576	49.5297	-145.853	76.7727
265	274.67	4.89687	4.50758	59.8171	45.0485	-95.3421	-172.57	-57.9382	142.016	60.3012	40.8278	69.2897	-28.287	-56.9058	207.806	-218.585	151.32	-165.208	237.438	-186.928	186.843	-37.4818	-86.379	-131.542	346.361	-138.655	228.892	-33.5706	83.3502	-63.553	-293.96	217.526	106.405	-132.983	39.6847	-139.563	77.3893
266	317.16	4.89871	4.49719	59.619	43.7576	-96.226	-174.999	-54.216	146.692	55.1367	40.893	69.2518	-28.0258	-56.9951	206.055	-216.286	151.43	-165.092	236.785	-185.746	185.068	-36.4358	-85.7591	-132.073	346.274	-136.968	231.566	-37.4606	84.5162	-60.3154	-300.039	225.923	116.994	-144.693	32.2416	-135.313	77.9
267	361.833	4.91019	4.50058	59.6296	43.126	-96.1791	-174.201	-54.9282	146.291	55.4533	41.027	68.6456	-23.2954	-60.515	206.318	-216.481	150.942	-164.824	236.813	-185.702	184.305	-36.3186	-85.2321	-132.223	345.621	-135.442	234.109	-40.42	85.2585	-58.9761	-304.886	230.795	121.028	-148.589	26.7806	-130.442	78.485
268	409.274	4.92566	4.50417	59.6428	42.8407	-96.2481	-174.929	-54.2163	146.601	55.1505	40.9314	67.8273	-17.5764	-64.9296	207.835	-218.04	150.591	-164.647	236.729	-185.616	183.342	-35.9585	-84.781	-132.579	345.671	-134.543	235.628	-42.5879	85.8899	-58.4496	-306.686	232.763	121.521	-149.428	26.7513	-130.442	78.485
269	396.624	4.92307	4.48884	59.9746	43.6894	-96.2898	-175.312	-53.8009	146.655	55.0622	40.9005	67.325	-16.312	-64.011	209.635	-219.704	150.19	-164.258	240.012	-189.229	186.386	-39.0152	-84.463	-132.446	345.605	-134.728	235.548	-42.2081	85.7225	-55.3659	-303.796	232.662	129.162	-158.56	23.8358	-130.154	78.5274
270	387.697	4.91124	4.45329	60.1198	44.4881	-95.1775	-171.11	-59.3872	143.499	59.068	41.0889	66.6422	-12.3783	-66.4794	211.984	-222.361	149.967	-163.825	237.424	-185.244	183.439	-37.3396	-83.5806	-130.026	345.094	-138.385	235.134	-37.1869	82.8962	-52.3463	-292.638	222.766	138.247	-168.607	23.177	-130.442	78.485	1ra2_1rx7_gly_trial788.0027.pdb
271	409.673	4.8814	4.40819	59.9647	45.0419	-94.6727	-168.962	-62.1119	141.918	60.9676	41.2361	66.3793	-10.403	-65.5621	213.715	-224.392	147.464	-163.287	234.057	-180.563	180.016	-35.1107	-82.7102	-129.64	343.449	-137.233	236.802	-37.4814	82.1547	-49.8706	-282.833	213.71	147.394	-178.023	22.0812	-130.442	78.485
272	433.48	4.87485	4.40568	60.3165	45.1165	-95.7953	-175.321	-54.2555	144.922	57.6915	40.5622	65.6139	-6.71775	-68.663	215.036	-225.682	147.775	-162.814	237.169	-183.068	184.635	-39.7976	-82.1694	-130.58	344.018	-135.334	239.124	-41.5644	83.8096	-49.4868	-285.377	218.054	153.722	-184.557	20.6001	-130.09	78.6007
273	621.692	4.86833	4.38487	60.5495	45.2737	-96.3175	-179.159	-50.2734	148.583	54.2021	40.1072	64.0003	0.0705195	-73.4539	222.123	-233.239	147.651	-162.405	231.633	-176.036	178.374	-35.1162	-81.2205	-133.76	346.064	-128.814	241.998	-52.9864	89.6389	-48.7168	-281	209.075	147.928	-176.549	20.6239	-125.993	81.451
274	588.022	4.86259	4.36402	61.3006	47.4828	-96.3509	-176.125	-52.618	147.375	54.3224	40.9851	63.6343	1.53416	-70.9872	226.2	-238.399	144.542	-161.242	239.929	-184.348	188.248	-44.2419	-81.0387	-133.084	346.801	-131.642	240.953	-49.6795	88.2272	-47.3046	-275.755	204.402	149.34	-178.406	21.7352	-128.227	81.2099
275	665.645	4.84186	4.32864	60.9038	46.5713	-96.851	-182.244	-46.4276	147.595	54.4699	39.9445	63.7295	1.2711	-70.1611	223.657	-235.164	144.171	-161.405	231.829	-175.366	176.602	-34.4667	-80.2395	-132.683	346.853	-132.447	240.712	-48.4431	87.6977	-46.441	-273.129	202.806	154.33	-183.731	20.6137	-128	81.2534
276	513.306	4.87466	4.34893	61.1581	47.5894	-97.563	-184.186	-43.2772	151.439	50.1608	40.0839	62.9621	6.36615	-73.7259	224.85	-236.109	142.845	-160.179	239.418	-182.923	185.845	-42.9725	-79.8409	-132.11	342.472	-133.201	243.354	-44.7114	82.6943	-46.2729	-272.293	202.261	155.134	-184.609	20.6227	-129.323	79.7476
277	562.504	4.87511	4.33332	61.2117	48.5835	-98.1538	-189.359	-37.8755	152.877	48.9187	39.296	62.7095	7.9532	-74.8326	222.733	-233.259	142.948	-159.446	241.143	-184.601	187.177	-44.2917	-79.5502	-130.092	337.488	-132.006	245.107	-42.2811	80.2974	-44.4174	-264.063	194.775	163.867	-193.51	19.1384	-128.763	79.706
278	579.57	4.87996	4.33084	61.6193	49.1467	-98.9295	-194.715	-32.185	155	46.7734	38.5375	61.943	13.3086	-80.5059	222.129	-232.343	143.541	-158.976	241.828	-185.236	187.488	-44.6311	-79.1633	-129.984	337.202	-132.804	246.061	-41.6552	79.249	-43.7046	-261.4	192.322	166.007	-195.705	18.4744	-128.539	79.7154
279	545.654	4.88825	4.3357	63.1283	50.5528	-98.3348	-191.955	-35.6257	153.284	48.9031	38.6671	60.3342	22.8353	-90.9433	228.03	-238.782	144.543	-158.642	238.144	-180.648	182.798	-41.0559	-78.65	-136.51	344.784	-130.003	245.978	-52.0043	85.516	-43.275	-256.615	186.205	170.492	-198.557	12.6159	-121.869	81.278
280	606.521	4.86454	4.3365	63.2198	50.2842	-97.4844	-188.435	-38.8565	152.815	49.1018	39.7699	59.2327	26.206	-94.1966	232.982	-243.968	144.958	-158.611	238.873	-181.573	183.22	-41.3381	-78.7026	-133.555	343.793	-132.279	244.883	-46.9917	83.9151	-45.0833	-263.583	190.023	163.405	-189.483	14.2661	-120.831	82.598	1ra2_1rx7_gly_trial788.0028.pdb
281	709.875	4.85689	4.31235	64.9555	52.6996	-97.1205	-186.892	-41.0437	152.122	50.1355	39.7761	57.4179	34.8444	-103.209	239.052	-249.651	146.452	-158.523	234.896	-176.303	178.125	-37.6573	-77.2495	-134.969	346.441	-132.015	245.095	-50.2483	85.7637	-43.4817	-251.345	176.635	174.533	-199.656	13.862	-118.407	83.9662
282	729.922	4.85937	4.3042	64.5938	51.8835	-97.0504	-186.769	-41.3409	151.984	50.383	39.7279	57.2321	35.7382	-104.267	239.39	-249.88	146.792	-158.322	233.765	-175.198	175.833	-35.729	-76.8289	-133.823	344.25	-132.708	246.227	-48.1716	83.863	-43.6843	-255.434	179.953	168.76	-193.796	14.4737	-118.822	83.7843
283	732.727	4.87618	4.31864	66.2101	54.5165	-96.9252	-186.522	-41.9409	151.978	50.6151	39.6286	56.6327	37.8437	-107.162	241.258	-251.605	148.266	-157.653	240.731	-182.983	183.655	-42.2369	-77.1159	-135.903	346.142	-131.735	247.489	-51.9886	85.3056	-43.0618	-247.398	168.855	175.876	-198.625	9.50063	-111.891	85.6096
284	768.71	4.83595	4.30173	64.6784	51.5006	-96.8185	-184.628	-43.3921	152.426	50.0245	40.0719	57.2068	34.4774	-102.896	237.944	-248.039	147.198	-158.655	232.401	-174.864	172.154	-31.85	-76.8006	-132.523	345.166	-136.573	246.399	-44.9054	81.5944	-44.4457	-259.603	176.556	155.779	-176.984	8.03435	-107.97	86.4653
285	781.445	4.84914	4.28499	66.473	53.7823	-96.0967	-183.591	-46.5068	151.416	52.6852	39.1693	55.6757	44.1318	-116.249	243.032	-252.35	151.689	-158.265	230.488	-172.627	169.739	-29.9289	-76.5	-134.423	347.844	-136.07	246.968	-48.6846	83.3473	-40.991	-247.399	168.016	170.156	-193.597	14.7837	-116.465	85.7601
286	792.745	4.85032	4.27572	67.2311	54.8095	-95.3691	-180.834	-50.6097	149.816	55.3162	38.93	54.633	53.1103	-127.527	245.921	-254.372	154.132	-158.119	232.52	-175.116	171.796	-31.5771	-76.5178	-131.568	342.348	-136.145	250.732	-45.7177	79.2354	-40.4161	-243.863	167.283	176.55	-201.855	21.8604	-125.548	83.9342
287	918.148	4.83525	4.26211	68.4001	55.5959	-95.2887	-182.264	-50.0176	150.051	55.7333	38.3232	53.7907	61.297	-138.057	249.209	-257.118	156.358	-158.092	228.907	-171.076	167.897	-28.1983	-75.9351	-134.916	346.31	-133.95	252.055	-53.3472	82.7494	-39.9496	-243.568	165.135	176.763	-201.808	22.4878	-124.145	85.0589
288	949.843	4.83256	4.25315	68.7873	55.6512	-95.1621	-181.458	-50.991	149.439	56.3444	38.3965	53.2835	66.989	-145.368	251.117	-258.655	158.004	-158.038	226.085	-167.863	164.88	-25.5874	-75.4807	-135.108	346.848	-134.1	252.621	-54.1359	83.0561	-39.7198	-244.422	165.428	170.584	-195.688	25.3608	-126.408	85.0378
289	771.526	4.86303	4.28174	69.3547	56.2077	-95.5587	-183.917	-48.4746	150.424	55.1134	38.1347	53.1604	67.3331	-145.598	251.305	-258.759	157.996	-157.153	229.888	-173.182	167.728	-27.3493	-75.4423	-137.908	348.842	-136.546	255.03	-54.951	80.9276	-39.613	-245.438	160.358	161.391	-184.019	21.5912	-120.165	85.7969
290	1097.39	4.83375	4.25358	69.7834	56.2188	-95.6082	-182.819	-49.2968	149.667	55.4183	38.4451	52.5334	74.6173	-154.878	253.306	-260.277	160.226	-157.113	226.075	-169.122	163.691	-23.9178	-75.3194	-137.779	347.515	-130.757	257.174	-61.3393	84.2774	-40.0919	-247.17	164.2	168.093	-190.833	25.3162	-123.278	86.0644	1ra2_1rx7_gly_trial788.0029.pdb
291	1321.18	4.80774	4.23271	68.3999	54.5584	-95.4172	-181.289	-50.9288	148.533	56.4677	38.6558	53.1707	63.1651	-139.829	250.147	-257.513	156.586	-156.997	223.588	-166.686	161.334	-21.7567	-75.078	-137.246	349.59	-131.647	257.819	-63.5333	84.9095	-39.6734	-246.332	163.425	167.835	-191.1	28.6449	-124.82	86.3151
292	1779.36	4.78889	4.19127	68.5079	54.7936	-95.2635	-179.579	-52.6388	147.051	57.6923	38.945	52.8076	66.8837	-144.557	251.542	-258.684	157.691	-155.959	223.617	-167.539	161.061	-20.8616	-75.7109	-133.327	343.066	-127.318	260.368	-62.6131	83.2911	-40.2246	-247.163	164.292	175.252	-196.978	28.7926	-122.874	86.543
293	2541.82	4.76276	4.15295	68.6467	55.1055	-95.5381	-181.029	-51.0777	147.333	57.1918	38.7763	52.5583	68.9922	-147.133	252.539	-259.585	158.322	-154.834	228.395	-173.584	167.533	-25.7652	-75.842	-133.921	343.68	-119.164	262.711	-74.1621	89.4639	-40.417	-248.686	165.279	175.885	-196.848	28.702	-117.869	88.1221
294	3260.79	4.72317	4.1162	68.8841	55.1176	-95.5907	-181.157	-50.9116	147.295	57.1284	38.7931	51.9766	75.9685	-156.052	254.593	-261.225	160.454	-154.653	228.106	-173.343	167.757	-25.6482	-75.0019	-132.506	339.994	-111.752	265.539	-81.5931	91.9605	-40.9034	-252.81	168.927	171.283	-191.779	29.3863	-114.206	89.3521
295	3717.37	4.71392	4.09792	66.8908	54.5152	-95.2131	-178.669	-53.633	145.437	58.9981	39.0779	52.4884	65.3768	-142.084	252.451	-259.573	156.974	-154.023	241.539	-187.642	182.757	-38.7809	-75.3409	-125.575	334.464	-106.575	261.314	-78.8248	93.1228	-42.2096	-255.654	169.663	171.007	-189.583	30.7813	-108.723	91.4069
296	3676.17	4.71619	4.10322	68.1529	55.8877	-95.1553	-177.614	-54.5487	144.772	59.4423	39.3135	51.8332	74.2782	-153.489	253.655	-259.875	159.726	-153.552	248.537	-195.718	191.181	-45.7755	-75.6886	-126.591	331.706	-102.909	267.452	-85.3807	92.7223	-42.3914	-256.517	170.44	169.462	-188.101	32.9465	-110.387	90.3534
297	3653.49	4.72541	4.11084	68.1265	55.9543	-95.0958	-177.031	-55.099	144.231	59.8265	39.4726	52.1309	70.1031	-147.986	250.633	-256.509	158.58	-153.049	254.952	-203.654	198.851	-51.8121	-76.1666	-128.667	329.381	-100.803	274.576	-91.2777	91.3993	-42.3393	-256.171	169.587	170.975	-189.454	33.2329	-111.231	89.4612
298	3626.27	4.72916	4.11736	67.7995	55.1156	-95.5589	-177.062	-53.5804	147.196	56.2071	40.0772	52.3025	67.7972	-144.669	247.281	-252.476	158.004	-152.928	254.575	-203.152	198.852	-51.8696	-75.978	-129.779	329.168	-103.475	279.054	-91.807	87.8106	-42.3678	-256.047	169.02	170.192	-188.462	33.9056	-112.68	88.2953
299	3484.17	4.74131	4.13087	68.101	54.9447	-95.9769	-176.543	-52.594	149.503	53.0805	40.7914	52.237	67.6177	-144.009	246.14	-250.89	157.937	-152.686	255.169	-203.894	200.249	-53.0503	-75.8044	-132.086	327.172	-104.71	286.147	-94.2226	83.9815	-42.4822	-256.535	168.687	170.352	-188.399	34.5866	-115.072	86.7844
300	3367.09	4.72274	4.15113	68.9204	55.6242	-95.4526	-174.681	-55.7682	144.168	58.4692	40.5671	51.8041	72.9615	-150.711	247.915	-252.338	159.507	-153.263	255.801	-207.019	203.335	-54.2957	-74.4998	-131.154	326.747	-111.377	285.673	-84.8611	77.7969	-43.531	-259.324	171.167	173.442	-189.945	35.2716	-116.318	86.4504	1ra2_1rx7_gly_trial788.0030.pdb
301	3344.26	4.72452	4.15083	68.79	55.3602	-95.991	-175.36	-53.6172	147.566	54.4586	41.0495	51.8479	73.8391	-151.691	244.89	-248.394	160.038	-153.036	255.49	-207.013	201.86	-52.8129	-74.2204	-130.807	324.123	-111.939	289.496	-84.6586	74.5724	-43.0495	-257.088	168.662	174.265	-190.985	37.6473	-119.185	85.6481
302	3122.23	4.73224	4.16359	67.9207	54.1906	-96.0329	-174.79	-53.8096	147.949	53.8723	41.2842	52.3254	67.5033	-143.28	240.263	-243.34	158.271	-153.434	259.701	-213.192	204.857	-54.8386	-75.956	-131.441	324.661	-112.539	289.757	-84.3526	74.2501	-42.8785	-261.616	178.667	176.397	-195.732	38.7819	-126.043	83.735
303	2720.4	4.74771	4.17089	67.4094	53.5666	-95.8796	-173.214	-55.6141	146.126	55.6884	41.3286	52.7736	62.3516	-136.327	237.455	-240.461	156.517	-153.574	263.407	-219.741	206.987	-57.184	-80.47	-127.986	321.087	-113.173	291.341	-80.9918	71.9134	-42.937	-265.981	188.867	181.778	-203.677	41.1946	-136.177	80.7621
304	3311.17	4.72876	4.12731	68.8561	54.7079	-95.7522	-177.033	-53.4772	145.09	57.639	40.117	52.1349	72.0555	-148.547	240.413	-242.786	159.174	-152.432	257.026	-211.68	197.752	-48.6591	-76.423	-135.23	328.431	-109.196	292.701	-94.6096	78.843	-42.2963	-259.387	181.82	186.622	-208.168	40.8992	-130.513	82.531
305	3718.98	4.70114	4.1016	68.8545	53.8107	-96.2787	-177.098	-51.8587	147.474	54.3415	40.7616	51.988	76.1463	-153.777	239.207	-240.743	160.709	-152.165	251.836	-206.32	191.454	-43.0672	-74.7086	-135.842	325.241	-105.624	299.845	-102.661	77.8614	-42.4779	-261.556	180.996	180.177	-200.473	39.4682	-124.506	83.0478
306	3957.82	4.68517	4.0725	68.7273	53.4279	-95.9404	-176.86	-53.0405	145.279	56.8575	40.4805	52.2788	74.5246	-151.781	235.595	-236.463	160.678	-152.026	251.373	-206.74	189.591	-41.0565	-72.9784	-136.599	323.587	-103.261	305.401	-109.452	77.6479	-42.4775	-260.477	177.747	179.45	-198.61	38.01	-119.036	83.8778
307	4066.34	4.66546	4.04457	68.8438	53.3554	-95.892	-175.978	-53.7796	145.367	56.72	40.6354	52.5602	72.2784	-148.972	232.055	-232.24	160.491	-151.949	251.257	-206.621	189.228	-40.7843	-71.8094	-137.441	325.074	-99.9362	309.52	-119.983	80.77	-41.9717	-258.922	174.248	180.016	-198.539	36.0231	-112.021	85.7829
308	3961.53	4.6272	4.02649	68.0605	52.0089	-96.1886	-179.818	-49.4965	147.368	54.759	40.2353	52.5896	77.5482	-156.027	229.892	-228.9	162.495	-153.053	255.484	-212.185	195.339	-45.2488	-71.783	-133.484	324.528	-100.333	305.898	-114.889	81.5345	-44.2011	-271.858	185.801	167.315	-184.717	39.6839	-113.044	86.8364
309	3958.52	4.58249	3.9494	66.6938	49.4943	-95.6608	-177.603	-52.8704	146.607	56.4057	40.0301	52.6109	72.3081	-148.137	228.024	-226.803	160.747	-152.888	244.379	-199.767	179.406	-32.3674	-69.7051	-130.803	322.871	-101.257	307.899	-113.664	80.3255	-43.81	-270.458	187.108	169.053	-187.237	39.2242	-112.747	86.6651
310	3871.6	4.5467	3.92203	67.0277	49.9185	-94.8245	-172.639	-57.147	143.225	59.5967	41.007	52.3242	78.4179	-155.187	228.203	-225.918	162.329	-153.314	249.276	-205.045	187.435	-39.2882	-69.6282	-129.217	321.433	-100.633	309.827	-114.489	80.0738	-45.169	-273.698	188.929	162.99	-180.794	46.0161	-117.864	86.9455	1ra2_1rx7_gly_trial788.0031.pdb
311	3811.93	4.47179	3.83637	66.6521	48.0061	-95.3199	-175.507	-54.2879	147.576	55.6109	40.511	51.5566	76.953	-150.223	230.657	-228.269	160.375	-153.113	233.366	-188.178	162.107	-17.7776	-69.1091	-127.574	319.335	-101.018	313.805	-115.22	78.6183	-44.4599	-273.717	191.859	163.355	-182.256	44.4946	-118.301	86.6315
312	3743.28	4.46271	3.8071	65.9792	47.543	-95.105	-176.766	-54.28	145.038	58.9025	39.7798	51.1645	73.7553	-144.171	231.811	-229.509	158.372	-153.748	239.884	-194.388	172.885	-27.3205	-68.3924	-120.299	311.961	-102.106	316.525	-108.069	73.5913	-45.6191	-277.541	197.458	169.655	-188.199	46.66	-121.081	86.3749
313	3004.42	4.39066	3.72957	66.717	47.8501	-95.1806	-176.386	-54.4713	144.097	59.3913	40.0197	50.1808	79.8248	-149.944	236.668	-234.262	159.168	-153.651	232.871	-186.764	165.432	-20.8543	-66.4686	-120.07	316.409	-98.2708	313.865	-114.958	80.6891	-47.1718	-280.533	200.264	173.436	-190.328	47.4592	-115.387	89.6757
314	2673.56	4.32209	3.64284	66.5784	47.0191	-94.9984	-178.194	-51.4237	146.587	56.8153	40.3806	50.2169	75.6524	-143.869	234.88	-232.14	157.847	-153.507	231.59	-184.902	165.695	-21.0958	-65.2093	-117.268	317.974	-95.671	318.071	-124.625	85.0116	-48.1395	-282.797	202.016	175.364	-191.242	47.3584	-108.558	92.2311
315	2590.71	4.27177	3.58337	65.9061	45.7665	-94.5586	-179.554	-50.7405	146.038	57.9679	40.0884	49.9781	78.1503	-147.217	236.363	-233.155	158.994	-152.749	221.104	-175.474	149.184	-5.34807	-64.9685	-112.139	316.855	-94.0268	311.823	-118.621	87.2924	-49.7819	-288.399	202.339	164.078	-177.914	50.3269	-103.061	95.317
316	2579.22	4.26025	3.55257	65.988	45.1195	-94.3819	-176.744	-54.0802	144.883	59.265	40.1828	49.7474	77.678	-144.653	236.347	-232.573	156.609	-151.635	220.631	-175.827	144.604	-0.840536	-66.1813	-111.177	314.916	-94.9397	318.79	-122.485	85.0521	-50.9495	-292.431	204.588	150.755	-164.915	54.1136	-106.456	94.5051
317	2600.81	4.24692	3.54483	66.3695	44.9166	-94.341	-175.703	-55.7628	143.62	60.7031	39.9902	49.0576	83.3387	-149.149	239.397	-234.843	154.706	-151.449	219.776	-174.816	144.377	-0.820233	-65.9284	-110.235	314.108	-95.7494	319.007	-120.539	84.0714	-50.3261	-301.285	218.813	152.147	-168.656	54.7158	-112.49	93.8023
318	2538.27	4.23653	3.51964	66.687	46.6501	-94.3057	-173.937	-57.8542	142.854	61.4317	40.0859	48.9443	85.4045	-151.523	239.883	-234.983	155.103	-150.842	218.075	-173.852	140.108	3.32996	-66.6168	-110.244	311.517	-95.3165	327.284	-127.008	81.8749	-54.4469	-288.031	195.692	131.67	-144.88	68.6422	-117.289	92.574
319	2559.36	4.24458	3.50786	66.1378	46.5851	-94.3226	-172.712	-59.1588	142.425	61.7416	40.2094	48.6245	84.2361	-149.115	241.078	-236.038	154.281	-151.101	219.42	-174.668	144.66	-1.01718	-65.776	-108.889	310.123	-95.7753	330.472	-128.451	80.7269	-56.1656	-288.719	196.12	123.784	-137.226	73.762	-120.832	91.9257
320	2504.28	4.21786	3.47346	65.551	46.6376	-94.7516	-175.714	-55.5846	144.478	59.8014	39.7918	48.4531	84.1327	-148.297	240.08	-234.504	154.244	-151.134	217.075	-171.231	143.125	-0.449505	-65.7308	-108.444	309.78	-96.3574	337.607	-134.83	79.896	-56.7852	-287.134	195.717	118.894	-133.303	78.6726	-125.818	91.3326	1ra2_1rx7_gly_trial788.0032.pdb
321	2434.29	4.2214	3.46463	65.4699	46.7331	-94.798	-174.703	-55.8902	145.529	58.5471	40.1069	48.619	86.391	-151.572	238.518	-232.331	155.393	-150.915	214.61	-167.584	140.916	0.572775	-65.7513	-108.282	309.315	-95.941	341.339	-138.991	79.698	-56.7259	-286.838	197.676	115.213	-131.384	82.3403	-130.595	90.8481
322	2506.88	4.23975	3.45475	64.4475	45.9148	-94.8943	-175.805	-54.5809	146.304	57.7825	39.9797	48.7729	82.7388	-146.558	236.419	-229.946	154.14	-150.955	216.493	-168.729	145.385	-4.0011	-64.8544	-105.786	307.241	-96.6616	343.775	-138.576	78.1082	-58.032	-288.688	199.614	109.299	-125.793	85.7001	-132.755	90.5462
323	2415.75	4.2788	3.46834	65.011	44.9928	-94.666	-174.496	-56.6804	144.177	60.0328	39.9324	49.0035	86.9555	-152.584	235.243	-228.154	155.755	-150.529	213.713	-164.755	143.811	-3.51891	-64.1785	-106.21	308.686	-96.1594	340.206	-136.817	79.3256	-56.5333	-296.015	212.806	109.022	-128.971	85.4093	-136.557	90.2349
324	2441.05	4.30285	3.46151	64.5519	44.4583	-94.6976	-173.214	-57.9094	143.699	60.1405	40.229	49.1259	84.0725	-148.702	233.485	-226.086	154.979	-149.826	211.657	-162.766	140.797	-1.11866	-63.9819	-104.292	306.979	-95.7006	340.052	-135.143	78.6988	-57.7151	-295.885	212.734	103.37	-123.582	89.8877	-139.474	90.0001
325	2416.38	4.34364	3.47584	64.5655	43.4253	-94.8221	-173.271	-57.9697	143.105	60.4919	40.2361	49.29	83.4318	-148.06	232.103	-224.322	155.032	-149.419	210.107	-160.468	140.633	-1.57577	-63.3063	-104.126	307.579	-95.3225	337.567	-133.711	79.3244	-56.8425	-301.491	221.934	101.719	-124.268	91.0522	-142.435	89.8283
326	2087.63	4.35994	3.45693	64.1771	43.2669	-95.1354	-173.932	-56.4643	144.233	58.8373	40.4674	49.2999	81.4733	-145.143	231.057	-222.896	154.309	-148.398	210.281	-160.541	141.625	-2.67768	-63.0405	-101.33	305.169	-94.9622	336.745	-129.618	78.2516	-59.0279	-300.011	219.125	94.9513	-116.637	95.9192	-144.705	89.7366
327	2060.43	4.31684	3.39547	63.1396	43.7679	-94.8764	-173.804	-56.9198	144.001	59.6549	40.2158	49.046	79.0837	-141.119	231.265	-222.884	153.31	-147.69	209.518	-160.496	138.673	0.21499	-63.7485	-95.02	297.501	-94.3552	343.927	-128.512	74.3184	-60.3844	-296.21	213.772	91.7715	-112.605	98.6717	-145.254	89.828
328	2030.42	4.36917	3.48073	63.5355	44.2798	-94.6651	-173.442	-57.9916	143.041	60.9784	39.9966	49.1201	80.2956	-142.891	230.767	-221.902	153.749	-150.585	209.498	-160.255	136.549	5.54016	-68.0002	-91.9833	294.21	-90.3951	341.971	-128.758	70.868	-60.5662	-295.428	213.563	90.5367	-111.06	100.168	-145.083	89.3871
329	1959.33	4.35638	3.45182	63.0671	44.5075	-94.4439	-171.767	-59.665	142.305	61.6028	40.3855	48.7443	78.913	-139.814	231.211	-222.014	152.665	-149.716	208.429	-159.705	133.291	8.58332	-68.7829	-89.9348	290.359	-89.0238	349.182	-133.273	69.2626	-60.0851	-299.535	220.59	87.7184	-110.143	103.827	-150.498	89.2702
330	1893.89	4.34765	3.42751	63.7756	46.185	-94.8972	-175.44	-56.0648	142.152	61.5176	39.9151	47.9204	83.1721	-143.359	234.489	-224.877	152.7	-148.327	208.601	-160.317	130.507	11.051	-69.6463	-90.531	289.919	-88.2067	355.987	-140.377	69.0964	-60.7648	-302.084	223.833	84.2224	-107.712	109.985	-156.437	89.4498	1ra2_1rx7_gly_trial788.0033.pdb
331	1823.53	4.34552	3.40571	64.4493	47.2763	-94.8181	-175.616	-55.9904	141.312	62.4336	39.8406	47.7584	87.3724	-148.747	235.854	-226.047	153.829	-148.866	205.917	-155.423	133.732	6.86423	-68.0102	-91.6196	291.842	-88.4223	358.962	-144.852	69.918	-62.093	-300.761	222.071	78.73	-102.235	116.103	-160.592	89.6779
332	1710.55	4.38693	3.40663	64.0333	46.7706	-94.7047	-173.532	-58.2307	141.138	62.5036	40.1141	47.5664	88.9811	-150.068	236.455	-226.291	153.886	-148.24	205.489	-153.824	133.368	6.23637	-68.0603	-84.2841	282.282	-85.2301	359.401	-137.589	66.7275	-59.7792	-309.002	233.102	79.4112	-106.652	119.485	-165.863	90.3429
333	1615.03	4.4025	3.4002	63.7192	46.5279	-94.9907	-176.514	-55.0905	142.199	61.4326	39.7044	47.6002	88.4958	-149.147	235.201	-224.68	153.727	-148.96	202.94	-149.057	136.37	2.23779	-66.5505	-83.6236	281.233	-84.098	360.905	-138.483	66.7459	-60.2779	-310.394	234.281	76.5209	-104.686	125.392	-170.354	90.8754
334	1494.36	4.41754	3.37328	64.0819	46.1927	-94.9268	-173.488	-58.014	142.105	61.2549	40.2125	48.0252	91.9204	-154.26	233.053	-222.099	155.201	-149.394	197.873	-141.706	136.825	0.441735	-65.2819	-82.6728	280.912	-82.3538	360.11	-140.943	66.3339	-58.6878	-312.977	241.634	75.7935	-104.713	123.781	-168.543	89.9119
335	1419.42	4.40635	3.34089	63.933	46.3942	-94.799	-178.758	-53.936	141.327	63.1543	38.8622	48.1136	90.9514	-153.032	232.376	-221.296	154.882	-149.299	197.342	-140.094	136.896	-0.341315	-65.1247	-82.1115	279.858	-81.1081	363.436	-144.239	66.3265	-58.2259	-313.968	244.182	73.3778	-102.589	125.013	-170.239	89.5912
336	1409.13	4.36035	3.2611	64.929	47.352	-95.2783	-175.972	-55.1743	142.362	60.5808	40.0981	47.3312	94.5152	-156.074	236.569	-225.491	155.329	-147.732	191.525	-133.352	135.369	0.674964	-65.0252	-86.4662	286.609	-81.9276	364.756	-149.219	69.2422	-58.3454	-309.313	238.258	73.2369	-101.929	123.807	-167.776	89.6751
337	1314.65	4.35284	3.21362	64.1273	46.4872	-94.8011	-174.578	-57.0876	141.987	61.5897	40.0451	46.6574	93.4481	-152.971	238.551	-227.315	154.343	-150.452	188.218	-125.881	143.044	-8.53568	-62.1236	-80.0159	276.971	-77.6942	365.006	-141.855	66.5276	-55.8214	-316.921	248.304	73.261	-104.514	126.567	-172.221	89.9887
338	1274.79	4.35025	3.18874	63.151	46.1704	-94.9704	-174.015	-57.4339	141.483	61.7688	40.2019	45.964	87.3024	-143.19	239.288	-227.922	151.867	-150.419	190.108	-127.443	145.2	-10.8905	-61.3663	-79.5083	275.876	-75.9224	365.133	-141.652	66.8105	-58.1315	-312.538	240.68	71.432	-101.811	130.277	-171.853	90.8954
339	1295.38	4.30867	3.12348	63.3756	45.9586	-94.9819	-172.28	-58.7601	142.423	60.4744	40.7113	44.5982	87.8212	-140.356	244.184	-232.236	149.568	-149.166	194.146	-132.536	145.013	-10.4749	-61.8758	-73.7228	270.421	-73.068	354.002	-124.977	66.2837	-58.2046	-311.386	240.496	71.0585	-100.188	125.734	-168.355	90.3207
340	1143.83	4.23699	3.00427	62.9138	45.5681	-94.2346	-173.809	-58.9465	140.955	64.0969	39.3548	44.1937	84.7969	-135.545	243.79	-231.381	148.667	-150.405	195.365	-131.111	150.374	-16.964	-60.365	-68.9688	265.42	-67.8668	353.147	-123.088	64.7946	-57.8809	-314.238	246.205	68.2771	-94.8837	125.205	-165.847	89.2081	1ra2_1rx7_gly_trial788.0034.pdb
341	1047.24	4.16221	2.88215	63.1465	46.415	-93.5656	-171.965	-62.0291	140.503	65.3994	39.3828	42.7369	83.4898	-130.79	248.984	-236.226	147.063	-150.957	196.426	-129.989	153.989	-21.8372	-58.9938	-68.3997	263.027	-64.3	356.015	-124.254	65.8533	-57.4479	-318.67	251.181	65.4985	-93.781	129.394	-170.232	89.9016
342	966.429	4.06244	2.72619	62.5534	46.2353	-92.7807	-170.337	-64.4753	138.712	68.578	39.0744	41.8457	78.9457	-123.093	250.989	-237.718	145.628	-151.096	199.04	-130.64	158.436	-27.5071	-57.9015	-67.7128	261.553	-60.8428	354.502	-120.767	67.5665	-57.6914	-314.421	246.691	64.1975	-91.7521	126.419	-167.535	89.4218
343	859.796	4.01258	2.62446	62.9589	46.7457	-92.6466	-170.474	-64.653	138.681	69.0868	38.9852	40.5873	77.856	-119.207	254.752	-240.818	144.401	-151.53	200.27	-129.804	161.865	-32.206	-56.8512	-66.709	257.517	-55.7864	353.552	-118.183	68.49	-56.4456	-321.132	255.06	62.2365	-91.0081	128.95	-171.54	89.5722
344	742.851	3.93981	2.49322	62.9008	47.2294	-92.278	-169.285	-66.2304	137.542	70.826	38.8672	39.5075	75.5478	-114.056	258.244	-243.725	143.277	-151.362	201.844	-129.656	164.534	-36.0888	-56.1303	-65.3614	252.847	-50.2821	353.543	-116.029	69.3761	-55.7142	-322.804	256.725	61.7558	-91.3247	128.818	-171.164	89.6582
345	584.677	3.88814	2.391	63.0295	47.922	-92.1698	-169.234	-66.7316	137.561	71.3362	38.6376	38.3882	75.0782	-111.448	261.879	-246.698	142.462	-151.6	203.165	-129.193	167.86	-40.6493	-55.2778	-63.8363	247.293	-44.5079	353.35	-113.865	69.8411	-54.9797	-324.888	259.407	61.2063	-91.225	126.831	-169.278	89.3165
346	517.014	3.86477	2.32104	63.3389	48.6487	-92.4767	-167.577	-67.4009	137.942	69.8042	39.4335	37.2688	73.2912	-106.748	265.256	-249.387	141.021	-151.401	204.681	-129.23	170.254	-44.1227	-54.694	-66.4523	250.966	-44.6703	358.397	-121.193	72.0478	-54.4058	-326.845	261.906	57.9529	-88.7365	126.611	-169.695	89.2431
347	419.469	3.80676	2.2292	63.1075	49.3224	-92.5586	-166.794	-67.7204	137.993	69.5675	39.6527	36.575	70.8069	-101.802	266.807	-250.244	139.77	-150.86	206.419	-130.832	172.312	-46.3662	-54.3839	-69.8678	253.648	-42.9727	365.021	-131.17	74.5164	-55.7113	-326.001	260.066	56.4298	-86.0041	126.705	-168.604	89.2482
348	347.77	3.79662	2.14041	63.4821	50.2195	-92.8854	-171.657	-63.3887	138.366	69.2065	39.0139	35.6469	70.4774	-99.3711	270.058	-252.774	138.743	-149.958	209.758	-133.03	174.656	-49.6802	-54.3562	-71.3915	254.585	-40.8069	367.813	-135.236	76.8793	-55.5011	-327.396	261.639	54.1176	-83.9826	126.086	-167.576	89.0249
349	269.761	3.75098	2.03101	63.8197	50.3918	-93.4211	-176.815	-58.9719	139.45	68.294	38.0512	34.9197	68.89	-95.4108	272.713	-254.861	137.843	-150.408	208.925	-129.737	175.904	-52.797	-53.305	-75.13	264.06	-44.254	370.614	-141.194	80.8655	-56.2923	-323.046	257.628	51.7047	-80.0598	121.078	-162.731	88.0159
350	202.128	3.73113	1.94028	65.0508	51.0814	-93.7091	-179.415	-55.8783	138.713	68.3054	37.9742	33.984	69.8417	-94.696	275.574	-256.766	137.521	-151.594	204.436	-122.037	175.721	-54.8611	-52.0984	-78.5945	273.35	-47.5944	372.534	-146.003	85.4514	-56.8615	-322.754	258.902	45.9896	-73.4631	121.095	-163.575	87.2295	1ra2_1rx7_gly_trial788.0035.pdb
351	105.068	3.70409	1.82901	65.6956	51.812	-93.7805	-181.788	-53.4273	138.125	68.7822	37.5205	33.9745	67.273	-89.577	274.304	-254.846	136.052	-152.532	199.964	-114.672	175.64	-56.782	-51.0022	-80.0117	278.967	-48.8518	377.472	-151.865	88.8031	-59.2692	-324.889	260.274	37.717	-64.1407	126.994	-166.944	87.4064
352	-122.976	3.68915	1.74059	65.8696	51.1708	-93.8652	-175.549	-58.3032	139.184	66.7376	38.7858	34.1512	64.2502	-84.3299	271.885	-251.908	134.717	-151.277	202.215	-116.894	175.64	-57.0757	-51.2421	-84.014	292.254	-54.5961	373.268	-151.089	94.6509	-61.4181	-317.583	251.59	34.4627	-58.564	124.467	-163.38	86.9613
353	-190.343	3.65132	1.63337	65.5348	49.6845	-93.6994	-174.754	-59.3709	139.101	67.5899	38.4043	35.4116	58.2514	-75.5101	265.536	-245.64	132.546	-150.364	203.428	-117.657	176.711	-58.6531	-51.2292	-88.1623	307.121	-61.7359	372.601	-154.17	101.021	-61.6095	-315.999	250.658	34.3274	-56.9483	118.903	-158.201	86.1145
354	-216.919	3.6804	1.57351	65.8171	48.8645	-94.1255	-184.677	-50.3895	137.65	69.4215	36.8044	35.8684	56.6782	-71.7146	261.949	-241.382	129.993	-149.867	202.044	-115.13	175.502	-58.514	-51.4055	-90.6486	315.859	-63.9407	368.767	-153.869	106.462	-61.1484	-318.07	253.073	32.6914	-55.6036	118.411	-157.106	86.0313
355	-220.954	3.69121	1.52777	67.05	47.8627	-94.1057	-184.38	-50.4568	137.802	69.1139	37.0855	34.8492	60.4686	-76.9214	263.241	-241.405	130.864	-150.075	193.749	-105.108	165.926	-50.7025	-51.6755	-92.5657	322.674	-63.8231	358.676	-146.945	111.848	-61.0644	-320.988	255.779	33.1287	-55.6649	116.536	-154.399	85.9262
356	-234.324	3.70681	1.48287	67.4738	47.1881	-93.8336	-172.926	-60.4974	139.735	66.2922	39.1522	34.2634	63.5654	-81.7069	263.966	-241.332	132.038	-149.131	190.192	-100.475	160.613	-46.6961	-51.8682	-91.8084	320.203	-60.5916	353.477	-139.956	111.888	-59.3642	-326.474	262.19	33.4662	-56.6349	114.405	-153.29	85.7695
357	-252.774	3.70314	1.43927	67.7142	46.7395	-93.3233	-181.676	-54.7511	137.275	71.5963	36.452	34.8671	63.5659	-81.5384	261.75	-239.033	131.132	-150.346	189.34	-97.7428	164.444	-51.5084	-51.1094	-92.816	325.476	-62.2039	352.019	-139.628	114.999	-59.5687	-329.685	265.356	33.3131	-56.0386	113.864	-151.792	85.6716
358	-253.033	3.7132	1.41055	67.7523	46.0541	-93.3005	-181.826	-54.8588	137.661	71.5515	36.3401	35.427	62.0897	-80.2213	259.949	-237.442	130.875	-150.035	187.743	-95.5818	162.502	-50.0781	-51.3946	-92.53	325.094	-60.1716	345.384	-132.642	116.216	-59.6471	-327.56	264.349	32.6122	-54.1304	109.596	-148.489	84.8289
359	-259.393	3.73019	1.39431	68.4018	46.1803	-92.5111	-183.484	-55.3519	136.191	75.5677	34.9794	35.539	65.4212	-86.4049	259.465	-236.636	132.378	-150.618	187.419	-93.6749	162.853	-51.5365	-51.3187	-91.9414	323.748	-57.2476	341.43	-128.984	117.051	-59.4998	-331.442	268.958	30.8533	-52.2984	109.905	-148.614	84.6648
360	-257.945	3.74362	1.3715	68.7743	46.1824	-91.8655	-174.313	-64.6831	137.145	75.1819	35.8863	35.8141	66.5952	-89.4973	260.284	-237.667	133.682	-149.727	189.43	-95.0563	161.552	-51.0495	-51.7362	-90.2714	318.59	-52.4186	334.006	-119.924	116.195	-58.9763	-331.262	270.363	29.8229	-50.6265	106.421	-146.503	83.8846	1ra2_1rx7_gly_trial788.0036.pdb
361	-250.121	3.76426	1.35614	69.0224	46.5221	-91.5337	-178.837	-62.2149	136.058	77.9558	34.4446	36.5775	68.4245	-92.205	258.185	-235.752	133.377	-150.394	188.403	-93.0272	161.17	-51.3045	-51.7881	-88.4229	312.835	-47.7826	328.581	-112.49	114.881	-59.4936	-329.727	270.707	25.8337	-45.3391	104.977	-146.902	83.0302
362	-282.197	3.77447	1.3399	69.849	47.4043	-91.5871	-180.731	-60.9706	136.173	78.2416	33.9745	36.5493	71.2487	-95.5929	258.949	-236.422	133.509	-150.867	185.288	-89.1541	159.419	-50.0009	-51.9757	-87.4484	310.51	-45.6305	325.131	-107.865	114.658	-60.1918	-328.322	271.061	21.8983	-40.2944	103.76	-147.086	82.287
363	-277.21	3.76127	1.30784	70.2362	48.02	-91.7685	-171.945	-67.3753	137.523	75.3412	36.0023	35.4182	70.302	-93.5071	261.428	-238.493	133.862	-150.238	186.724	-90.2273	159.782	-50.8509	-51.9274	-87.4995	312.96	-46.8047	322.408	-104.183	115.8	-61.7169	-326.562	270.089	19.5069	-36.0026	101.609	-145.117	81.7116
364	-269.568	3.76873	1.29017	70.2312	48.5881	-91.7898	-166.668	-72.1741	138.714	73.8969	36.6724	35.7703	69.8151	-93.696	261.4	-238.775	134.443	-149.919	185.324	-88.5817	157.741	-49.1297	-52.1578	-86.3486	310.051	-44.3153	318.556	-99.1082	115.356	-62.4056	-325.558	270.854	16.4217	-31.8753	100.199	-144.962	81.0817
365	-266.393	3.76339	1.27837	69.3834	48.2191	-92.2144	-177.902	-61.4394	136.153	76.3466	35.3786	35.9088	64.5812	-85.0475	258.451	-235.918	131.893	-149.025	188.912	-92.5976	158.231	-49.4442	-52.6163	-85.6857	309.613	-43.7089	314.901	-94.7577	115.184	-63.222	-324.728	271.719	14.1267	-28.5131	99.0905	-144.953	80.6564
366	-258.639	3.76894	1.28412	69.4297	48.8427	-92.4744	-171.771	-65.4914	137.637	73.3424	36.9713	35.5155	62.963	-82.6219	259.851	-237.382	132.398	-149.527	188.738	-91.9551	157.883	-49.3183	-53.0118	-84.7506	308.264	-42.041	311.142	-90.6562	115.041	-63.5157	-323.67	270.479	11.4872	-25.5971	101.245	-146.664	80.9062
367	-240.275	3.77785	1.27632	69.2012	50.1943	-92.8184	-178.97	-58.6455	136.044	74.7744	36.0603	35.263	63.1619	-81.0395	258.28	-235.391	130.874	-149.606	188.917	-91.9452	157.759	-49.2989	-53.1625	-81.449	297.334	-34.5699	306.174	-82.3487	111.771	-64.6308	-323.984	273.361	4.44397	-17.7255	102.879	-150.542	80.4249
368	-225.344	3.76222	1.27869	68.9555	51.582	-93.6186	-185.655	-51.8389	136.268	73.5778	35.4717	34.0471	64.5786	-80.7634	261.736	-238.262	130.412	-149.981	187.881	-90.7892	156.731	-48.2539	-53.5007	-77.0393	282.934	-24.2966	301.293	-73.6846	107.962	-64.8425	-324.951	274.682	3.08647	-16.0537	101.081	-148.84	80.1898
369	-232.172	3.75478	1.24945	69.0232	50.8091	-93.3688	-182.851	-54.5478	136.675	73.1939	35.8522	34.0642	65.1019	-81.3887	261.192	-237.638	130.477	-150.607	187.872	-90.28	156.528	-48.4467	-53.3617	-78.9604	290.456	-29.9922	306.954	-79.78	109.515	-66.3148	-318.749	266.247	5.97887	-16.825	99.1864	-145.921	79.8331
370	-221.376	3.75261	1.25603	69.2752	51.414	-93.5089	-188.081	-50.4965	135.805	74.8511	34.6533	33.6874	67.1789	-84.0759	262.068	-238.218	131.17	-148.092	193.918	-98.2254	154.554	-45.3925	-55.14	-78.2162	288.093	-28.5213	306.664	-78.2401	108.693	-66.5888	-320.252	267.938	4.68655	-15.274	98.5441	-145.864	79.674	1ra2_1rx7_gly_trial788.0037.pdb
371	-235.014	3.73465	1.23185	70.6167	51.1034	-93.5749	-190.23	-49.1547	136.281	75.0395	33.9421	33.7219	68.0101	-84.9828	261.424	-237.5	131.25	-149.183	192.678	-95.974	156.439	-47.9249	-54.2572	-81.5791	300.15	-37.9153	315.103	-87.5248	111.22	-67.6201	-320.983	268.197	3.58613	-13.3272	98.8158	-146.16	79.5594
372	-235.199	3.72114	1.22762	71.8263	51.3973	-93.1602	-184.968	-53.5233	135.922	75.0324	34.9929	33.6929	68.1335	-85.4899	260.254	-236.159	131.512	-148.51	192.003	-95.6758	157.673	-48.7408	-54.3118	-83.0067	305.447	-41.9269	319.781	-92.8037	112.457	-67.5711	-325.133	273.897	-0.555393	-9.54391	97.7239	-146.014	79.4473
373	-226.61	3.71971	1.22698	71.8187	51.9773	-93.3028	-178.099	-58.1979	137.647	71.3936	36.9268	33.0339	68.5663	-85.084	261.573	-237.138	131.518	-147.402	194.027	-98.5246	156.625	-47.2341	-54.87	-81.8131	301.93	-39.233	318.007	-89.9615	111.539	-67.9861	-324.853	273.199	-2.47392	-7.25596	97.7743	-145.704	79.5245
374	-231.288	3.71642	1.20566	70.8172	51.1195	-93.3102	-176.278	-59.5707	138.034	70.9787	37.2067	33.6617	65.9516	-82.3961	258.511	-234.363	131.384	-148.103	190.88	-94.4531	158.015	-49.1406	-54.0724	-79.9592	296.845	-35.4981	315.159	-85.2441	110.052	-68.358	-327.316	275.102	-0.51867	-8.93976	97.1773	-144.444	79.5135
375	-223.567	3.70885	1.18494	71.4441	51.799	-94.0183	-174.514	-59.4488	140.272	66.4094	38.5174	32.7401	66.477	-81.1824	261.963	-237.471	130.791	-148.271	189.207	-92.3213	157.229	-48.8543	-53.6132	-79.2461	295.629	-34.7341	315.42	-84.4411	109.564	-68.8443	-329.532	277.441	-1.71941	-7.4311	96.4469	-143.609	79.4793
376	-219.67	3.69119	1.18931	71.6259	51.5703	-94.6286	-180.753	-53.5555	139.693	66.3656	37.7762	32.027	67.351	-81.0858	264.198	-239.304	130.455	-147.979	188.27	-91.74	154.941	-46.2505	-54.1641	-79.5868	297.826	-36.5469	317.629	-86.4041	109.909	-69.3512	-329.204	275.794	1.18662	-9.72106	96.2717	-142.395	79.4414
377	-224.774	3.68518	1.16249	71.0164	50.6562	-94.622	-178.379	-55.3483	140.52	65.3324	38.2689	33.1819	63.0921	-76.2209	260.686	-236.642	129.941	-148.909	184.754	-87.3688	157.061	-48.7257	-53.2997	-78.8432	296.899	-36.0021	317.415	-84.8371	109.427	-69.9208	-331.117	276.979	2.56982	-10.5536	95.5708	-141.018	79.4164
378	-219.972	3.66609	1.17478	71.3704	50.5396	-95.3526	-181.246	-51.737	141.891	62.8359	38.344	33.8809	59.1285	-71.4583	262.799	-240.302	130.397	-148.521	185.09	-88.4053	153.484	-45.4547	-53.1781	-79.7045	299.626	-39.4139	320.864	-87.4686	110.237	-70.7705	-329.463	273.696	4.46804	-11.4792	95.1273	-139.492	79.353
379	-222.586	3.68485	1.14284	72.0794	51.1951	-95.0207	-177.597	-55.0053	141.996	62.8789	38.8897	34.5038	58.1247	-70.5978	260.705	-238.376	129.759	-146.973	187.206	-91.0997	154.597	-46.2196	-53.546	-79.7703	300.565	-40.1095	322.019	-88.266	110.374	-71.0624	-332.884	278.896	-1.34295	-5.71726	93.7963	-139.641	79.2568
380	-222.941	3.67418	1.14399	71.1622	49.8934	-94.9168	-174.07	-57.5732	141.658	61.9269	39.9798	34.4562	57.5969	-68.5115	262.435	-240.169	128.486	-145.825	190.033	-94.7265	157.65	-48.6115	-53.6994	-80.5664	303.174	-42.0383	323.706	-90.3998	110.998	-71.5487	-332.142	275.231	7.28586	-13.6013	94.5227	-138.172	79.1237	1ra2_1rx7_gly_trial788.0038.pdb
381	-229.381	3.67217	1.14454	71.1725	49.8282	-94.6927	-176.114	-56.7227	141.437	63.5178	39.0071	35.3093	57.1157	-69.0904	259.512	-237.448	128.276	-145.01	188.468	-94.046	158.568	-48.4717	-54.3433	-80.7814	304.436	-42.8759	324.659	-91.0901	111.342	-72.4995	-331.06	273.402	5.28038	-10.8173	94.129	-137.263	79.0421
382	-222.551	3.69426	1.14174	72.5011	51.7418	-95.0753	-177.475	-54.8929	141.886	62.5396	39.083	35.7048	55.4058	-66.5422	259.042	-237.258	127.523	-146.601	184.121	-87.9926	155.209	-47.8704	-50.8	-82.2868	302.824	-42.1187	324.2	-89.0088	112.87	-73.2805	-331.163	275.665	-5.65163	-0.0788315	94.31	-139.175	79.3825
383	-217.251	3.70013	1.14598	73.4566	52.5857	-94.9725	-172.178	-58.7886	142.824	60.8096	40.3777	36.2593	53.8661	-64.9089	259.475	-238.302	127.192	-147.535	179.818	-83.5011	154.168	-47.6026	-49.1148	-82.9359	304.51	-43.9508	324.63	-89.7427	113.874	-73.3744	-332.781	278.612	-10.0398	4.22472	93.0825	-138.735	79.6724
384	-223.272	3.70805	1.12329	71.3704	50.0816	-95.1077	-174.791	-56.6893	142.096	61.2782	39.9748	36.3887	54.0058	-63.1805	259.447	-238.144	125.082	-147.844	179.59	-82.86	155.395	-49.0919	-48.7297	-82.9664	305.416	-44.4549	325.093	-89.6924	114.092	-74.3247	-331.07	271.354	3.74373	-8.25483	96.5884	-138.313	79.5942
385	-218.647	3.72392	1.1325	69.4584	50.5768	-94.8277	-170.219	-60.3317	141.28	61.5384	41.0015	35.9622	55.5797	-65.073	259.344	-237.468	125.076	-146.856	181.224	-85.1413	157.517	-50.5039	-49.3011	-77.7215	287.878	-30.4244	313.384	-74.5705	110.303	-74.7946	-330.489	269.187	4.19625	-8.30981	97.2878	-137.915	79.5559
386	-223.506	3.72319	1.11195	72.7434	53.3061	-95.2836	-169.97	-59.6481	144.096	58.3366	41.3867	36.2097	54.5583	-63.484	257.727	-235.93	124.612	-148.102	177.789	-80.7407	159.902	-53.1736	-48.4066	-80.8795	299.029	-38.8114	319.754	-82.5191	113.112	-75.5449	-327.016	271.667	-12.9661	9.64269	89.024	-134.016	79.1458
387	-224.94	3.73172	1.1036	71.526	53.9186	-95.4906	-180.493	-51.5467	141.838	62.0946	38.9441	36.2715	54.4702	-63.4492	257.542	-235.747	124.556	-147.728	178.598	-81.7469	158.418	-51.6027	-48.9048	-76.3293	284.728	-27.6817	309.761	-69.1578	109.569	-75.6924	-328.549	272.629	-13.6939	10.3409	89.4533	-134.081	79.4393
388	-233.759	3.72533	1.09492	73.0097	52.3415	-95.3259	-182.47	-50.2219	140.713	63.8099	38.3618	36.6142	53.9117	-63.0977	256.237	-234.598	124.569	-147.295	179.746	-83.1362	157.365	-50.3721	-49.4171	-82.4798	307.245	-45.2173	324.313	-87.3326	114.483	-76.2181	-329.629	271.692	-10.3974	7.53533	90.7356	-134.213	79.6789
389	-231.856	3.72508	1.09966	69.6475	51.0983	-95.1086	-181.313	-51.3864	140.073	64.4758	38.4979	36.2077	54.9077	-64.4447	257.451	-235.524	125.035	-144.064	187.559	-93.2185	155.653	-47.3824	-51.3987	-77.3285	290.512	-32.0342	313.507	-72.8843	110.586	-77.3963	-325.555	263.311	0.856351	-1.66425	91.5165	-132.149	78.9458
390	-235.627	3.7069	1.09731	71.5018	51.5292	-95.2119	-177.326	-54.4226	141.907	61.8539	39.4519	36.1471	54.605	-63.8415	258.181	-236.428	125.203	-144.209	188.379	-94.1658	155.616	-47.59	-50.9521	-80.8952	303.81	-43.0052	322.288	-82.8333	113.354	-78.125	-324.174	261.571	-3.10377	2.92901	91.3877	-131.906	79.1254	1ra2_1rx7_gly_trial788.0039.pdb
391	-235.45	3.71727	1.08163	69.4303	49.6435	-95.2685	-178.214	-53.5575	141.573	62.2493	39.3365	36.7162	53.6511	-62.4828	256.52	-235.005	124.252	-146.227	181.366	-85.6621	158.401	-50.7084	-49.9741	-79.2245	299.392	-39.3207	318.841	-77.8657	112.395	-78.7249	-321.799	254.796	7.29531	-6.01471	93.3498	-130.663	78.6069
392	-244.508	3.70337	1.08455	68.423	48.1785	-95.3395	-183.86	-49.5916	140.647	64.2123	37.8245	37.435	51.8522	-61.0841	254.518	-233.52	124.514	-145.616	181.765	-86.4859	152.079	-45.4821	-49.444	-79.4303	299.63	-40.3395	319.329	-76.7853	112.571	-79.0951	-321.42	251.178	14.0133	-11.9337	95.3539	-130.442	78.485
393	-254.664	3.71902	1.10685	67.0508	47.2924	-94.8702	-183.407	-50.6115	139.79	66.1766	37.4243	37.8837	51.6614	-62.6879	252.829	-231.925	125.293	-147.42	176.019	-79.5768	152.306	-46.3252	-48.2937	-77.7292	293.768	-35.728	314.75	-70.4642	111.69	-78.6131	-321.684	245.545	19.0849	-16.9883	99.2355	-130.452	79.1082
394	-254.461	3.71531	1.08732	69.0517	47.5861	-94.8302	-175.892	-56.2782	141.179	63.1511	39.3965	36.513	55.261	-65.7784	256.643	-234.801	125.295	-147.116	176.513	-79.9175	153.913	-48.0349	-47.7379	-81.2964	306.198	-45.8284	323.418	-80.2389	114.131	-79.0616	-324.93	248.625	17.4704	-15.3738	98.8587	-130.255	79.3552
395	-250.638	3.71185	1.0837	68.7965	48.1086	-95.4191	-183.51	-49.7733	140.913	63.7525	37.9786	36.152	55.5913	-65.7345	257.837	-235.808	125.245	-145.892	178.738	-82.9693	149.201	-43.168	-48.4421	-79.806	302.659	-42.9415	319.25	-74.6432	113.031	-79.7396	-324.088	247.472	16.6279	-13.7124	98.8539	-130.156	79.3305
396	-235.899	3.74231	1.06532	69.2085	47.8776	-95.7682	-184.329	-49.165	138.808	65.7774	37.486	36.3918	57.6066	-68.268	255.76	-233.894	125.481	-146.108	178.172	-82.2318	150.336	-44.3416	-48.1399	-80.8425	304.952	-45.315	325.711	-80.3639	113.458	-79.9965	-324.813	247.349	16.3437	-13.1733	98.9727	-130.159	79.1885
397	-236.083	3.73871	1.05249	68.9862	48.3834	-95.6272	-187.474	-46.8548	140.07	65.2947	36.853	36.417	57.9053	-68.7599	255.316	-233.462	125.672	-143.794	185.597	-90.8678	148.231	-41.999	-49.3561	-79.5043	301.595	-42.5137	322.46	-75.7129	112.542	-80.7493	-323.949	246.598	14.1889	-10.3022	98.8038	-130.223	78.9635
398	-241.182	3.73416	1.04499	69.5463	49.1414	-96.1279	-193.287	-41.924	140.325	65.565	35.6244	36.4363	57.7976	-68.7536	255.136	-233.272	125.743	-144.482	183.055	-87.7641	148.64	-42.5612	-49.1883	-79.1682	301.722	-42.7298	322.379	-74.6392	112.254	-81.5398	-322.519	245.638	10.7615	-6.19114	98.4518	-130.336	78.7002
399	-241.475	3.71904	1.03087	68.9134	48.5924	-95.4364	-189.012	-46.1924	140.317	65.9186	36.2492	36.965	55.7685	-66.0791	253.54	-232.083	125.245	-145.485	183.257	-87.1794	150.976	-45.2983	-48.5861	-78.6227	301.783	-42.6861	321.02	-72.2757	111.978	-81.9254	-321.579	243.636	12.2875	-7.01176	99.2409	-130.405	78.5525
400	-235.628	3.71658	1.04508	68.1103	46.8237	-94.4999	-177.034	-56.1853	141.276	64.318	38.6546	37.3195	54.6943	-66.0465	251.519	-230.142	125.964	-144.629	185.016	-88.9923	150.044	-45.7359	-47.0157	-81.7098	307.113	-47.8428	326.986	-77.6661	114.175	-81.486	-321.994	240.714	19.0571	-13.5138	101.027	-130.428	78.6483	1ra2_1rx7_gly_trial788.0040.pdb
401	-232.26	3.72367	1.02578	69.4342	49.0707	-94.4765	-174.833	-57.6992	141.78	63.4394	39.2325	36.9222	56.3037	-67.8279	252.079	-230.232	125.9	-145.447	181.184	-84.2538	154.257	-49.9444	-46.3982	-79.8885	302.829	-44.1933	322.47	-71.3843	112.851	-82.9962	-320.703	242.437	8.11735	-2.09549	98.8241	-130.442	78.485
402	-239.834	3.42219	1.17331	70.8058	50.4252	-91.6958	-186.077	-49.4074	146.586	59.7214	38.9003	34.4938	53.7681	-65.1921	260.411	-236.93	127.443	-144.9	181.616	-84.7745	151.884	-47.7792	-46.6288	-80.0829	304.168	-45.3063	322.912	-71.6283	112.978	-87.1762	-317.673	247.339	6.68735	-0.75878	95.0274	-130.442	78.485
403	-241.973	3.45559	1.14042	69.0596	48.0639	-91.7807	-185.624	-49.7843	146.374	59.9296	38.8999	35.3181	54.9215	-66.5503	258.118	-235.282	127.318	-146.465	177.276	-79.611	153.981	-49.7642	-46.2873	-79.924	304.887	-45.5365	320.761	-69.4902	113.09	-86.3395	-319.234	244.234	18.1396	-11.9728	97.9603	-130.442	78.485
404	-244.015	3.49538	1.11522	71.4493	50.8892	-92.5589	-194.867	-42.3415	144.145	63.1931	36.656	35.6145	57.663	-69.3368	256.373	-233.656	126.853	-147.545	174.494	-76.1583	156.318	-52.0461	-46.0073	-80.8692	308.842	-48.6681	322.768	-71.6624	113.858	-87.3135	-316.559	245.49	2.6543	3.76202	94.7379	-130.194	78.705
405	-250.055	3.5419	1.0994	71.9292	51.8963	-92.5151	-188.813	-48.0763	143.161	64.551	37.0399	37.8258	49.4529	-61.5962	257.163	-237.053	128.001	-147.237	178.364	-79.8038	152.58	-49.7469	-44.7274	-82.4847	306.357	-46.9385	323.287	-71.1497	115.86	-87.7893	-314.524	244.216	-2.25124	8.81966	93.6631	-130.05	78.9863
406	-239.495	3.56768	1.072	70.6318	50.1267	-92.067	-182.447	-54.6499	141.298	67.0866	37.3648	37.5734	52.444	-65.2725	255.816	-235.373	128.792	-146.593	184.147	-86.0852	154.588	-51.1432	-45.3992	-82.5919	308.343	-48.5134	323.784	-71.2042	115.756	-87.302	-315.513	240.318	5.71357	1.20234	96.8581	-130.442	78.485
407	-233.247	3.57659	1.0576	69.8945	50.344	-92.6488	-187.879	-51.1125	138.938	70.9687	35.3423	37.7669	51.5744	-64.1907	254.346	-233.943	128.531	-148.873	181.352	-82.1569	158.81	-55.4422	-44.4865	-80.5929	303.588	-44.4903	318.29	-64.1858	114.183	-87.6492	-313.428	237.471	5.44029	2.16635	96.8223	-130.362	78.6019
408	-241.084	3.59164	1.05802	71.0254	50.8339	-93.3227	-194.887	-45.035	138.651	71.7811	33.9138	37.7673	51.5205	-64.2181	254.235	-233.812	128.583	-145.791	189.018	-91.7172	155.537	-51.1676	-46.582	-82.9496	311.323	-51.0877	324.39	-70.9932	115.635	-87.424	-312.15	235.858	2.35139	5.20794	96.6498	-130.442	78.485
409	-247.715	3.58187	1.07391	72.7901	52.5995	-93.7166	-193.049	-45.94	138.515	71.2974	34.3758	37.2747	49.7032	-62.5527	257.073	-236.469	129.181	-148.468	179.756	-80.9351	157.406	-53.1753	-45.6849	-82.7388	312.085	-51.3787	323.801	-70.5011	115.666	-86.8267	-314.078	240.207	-6.5973	12.655	93.1259	-128.828	80.3081
410	-245.023	3.58654	1.07176	71.8253	51.5162	-94.058	-192.981	-45.7248	138.242	71.3544	34.3531	37.9668	46.8994	-59.3603	254.957	-234.938	128.96	-146.809	182.478	-84.6856	153.951	-49.3547	-46.4628	-82.0916	310.196	-50.4841	324.127	-69.0857	115.193	-86.7239	-314.325	238.438	-2.44969	8.74568	93.9458	-129.122	80.1421	1ra2_1rx7_gly_trial788.0041.pdb
411	-226.331	3.59751	1.05435	70.6838	49.9455	-94.3486	-192.679	-45.6151	138.192	70.9771	34.5059	37.2766	48.9606	-61.2395	255.386	-234.724	128.889	-145.481	185.368	-88.3561	153.521	-48.3548	-47.4163	-82.7464	313.142	-52.9452	327.043	-71.9426	115.623	-86.7809	-315.202	235.813	6.21186	0.850294	96.4044	-129.652	79.5545
412	-221.84	3.60979	1.0409	70.1686	50.3015	-94.2697	-189.214	-48.3446	138.15	70.5273	35.233	37.1056	49.6135	-61.8257	255.212	-234.316	128.621	-145.279	185.128	-88.1839	154.051	-48.6307	-47.6446	-80.3254	306.513	-47.0673	320.594	-64.4099	114.059	-87.092	-313.182	233.12	5.52047	2.06439	96.7764	-129.696	79.4057
413	-231.272	3.61143	1.05775	71.1888	50.9072	-95.1355	-190.837	-45.3857	139.088	68.1625	35.6257	37.7746	47.0108	-58.4453	255.119	-235.053	128.129	-146.293	177.316	-79.8562	152.315	-47.2245	-46.9544	-82.0838	310.768	-51.758	326.41	-69.7392	115.452	-87.0659	-310.659	230.584	2.5492	4.94916	96.5342	-129.837	79.6297
414	-226.792	3.62819	1.03384	70.4054	50.5409	-94.8053	-185.106	-50.0531	138.702	67.8392	36.8543	37.1364	49.3125	-61.0907	255.3	-234.573	128.507	-145.22	179.925	-82.9358	151.242	-46.0249	-47.4378	-79.6662	303.182	-45.5896	323.697	-64.8946	113.546	-87.021	-311.701	229.203	5.18301	2.54293	97.7421	-129.95	79.3623
415	-226.132	3.63632	1.01368	70.5309	50.5653	-94.6923	-182.992	-51.73	138.791	67.5078	37.3234	37.2536	49.6451	-61.8463	255.145	-234.609	129.159	-143.638	184.111	-87.9585	151.702	-46.0704	-47.9496	-81.0202	307.423	-49.6771	327.465	-67.9452	113.674	-87.1371	-311.683	228.465	4.29425	3.74117	97.3398	-129.891	79.2879
416	-213.429	3.63922	1.00606	70.1058	49.8623	-94.46	-171.154	-60.5481	141.108	62.9896	40.2634	36.7926	51.9628	-64.182	255.677	-234.883	129.829	-142.329	186.745	-91.1167	152.935	-46.8768	-48.4873	-80.3067	307.697	-49.7612	323.991	-63.3276	113.019	-87.0482	-311.588	225.545	8.97469	-0.27391	99.2191	-129.99	79.1067
417	-215.98	3.65115	0.990987	69.7044	50.0427	-94.8866	-177.217	-55.4169	140.958	63.5303	39.0553	36.3247	52.5906	-64.2278	256.891	-235.765	129.537	-141.248	191.562	-96.6655	151.977	-45.6482	-49.2274	-79.3737	306.576	-48.7286	321.737	-60.0738	112.296	-87.1484	-309.752	221.666	10.5578	-0.962177	100.338	-130.092	78.9469
