## Supplemental Data 2 for "Linearised loop kinematics to study pathways between conformations": 1ra2_1rx7_gly_trial791.csv

iteration	score	CA_rmsd_start	CA_rmsd_target	torsion_rmsd_start	torsion_rmsd_target	phi_9	psi_9	phi_10	psi_10	phi_11	psi_11	phi_12	psi_12	phi_13	psi_13	phi_14	psi_14	phi_15	psi_15	phi_16	psi_16	phi_17	psi_17	phi_18	psi_18	phi_19	psi_19	phi_20	psi_20	phi_21	psi_21	phi_22	psi_22	phi_23	psi_23	phi_24	psi_24	file
1	-391.297	0.112221	3.75805	3.7365	56.448	-97.4178	-171.907	-63.9629	155.777	67.7072	11.903	71.3654	16.991	-67.9401	126.59	-118.744	-17.0645	-153.866	176.109	-169.594	164.28	-57.0911	-37.1011	-102.067	170.157	-55.6559	142.726	-64.0169	140.796	-78.801	54.1013	-154.852	154.978	-132.886	111.462	-134.54	74.3642
2	-381.846	0.240855	3.71126	6.28233	55.6971	-96.3273	-164.202	-70.1704	154.069	66.4726	16.9039	69.7269	20.7468	-74.0695	122.096	-115.001	-13.9873	-156.173	176.718	-167.498	156.802	-49.144	-37.1446	-101.541	173.49	-57.0684	143.422	-65.47	140.265	-78.7706	51.0412	-153.437	151.758	-129.272	112.798	-135.523	74.1103
3	-365.464	0.357468	3.64767	8.38818	56.3524	-95.7853	-159.848	-73.3706	153.13	65.0428	20.7633	69.2157	21.3256	-74.4342	121.678	-115.376	-13.4655	-159.132	175.451	-164.12	152.909	-44.3607	-37.0805	-103.613	166.094	-47.118	144.432	-68.386	141.338	-77.5035	46.5384	-151.198	147.142	-126	111.919	-134.301	75.4436
4	-370.071	0.474622	3.60577	9.69936	55.871	-95.4095	-161.68	-72.2825	150.684	66.4021	23.1138	68.0568	22.2693	-79.2757	116.419	-111.12	-9.92513	-164.038	171.895	-158.096	152.57	-41.6959	-36.8694	-104.62	163.343	-42.4695	142.806	-69.14	141.982	-76.7644	42.6217	-147.448	146.124	-126.639	109.48	-132.326	76.6999
5	-355.4	0.548555	3.56095	12.9272	56.7648	-95.2614	-159.677	-73.7734	149.919	66.4187	24.1163	67.9891	23.8056	-81.9629	116.745	-111.774	-8.81603	-159.751	178.758	-165.681	144.297	-37.0538	-36.8351	-107.534	151.429	-30.1058	145.577	-75.0082	144.043	-75.9407	37.4635	-142.115	144.751	-125.946	108.379	-130.351	77.0493
6	-357.337	0.674647	3.55626	14.2175	54.5705	-95.5235	-162.485	-70.657	150.985	64.9177	24.3694	67.2388	19.9219	-85.3507	110.33	-105.846	-2.40137	-162.05	173.274	-159.07	142.646	-34.6212	-37.0735	-101.488	162.805	-41.4783	134.84	-64.4032	140.176	-76.33	35.0747	-138.535	129.226	-113.877	105.934	-130.271	78.4345
7	-342.144	0.792996	3.50449	16.1473	53.0114	-94.923	-163.893	-70.248	147.947	66.7905	27.1216	65.0286	27.1573	-94.4702	105.817	-102.091	-0.622064	-164.615	172.095	-155.925	136.767	-28.9235	-36.842	-98.5876	175.569	-54.5436	132.575	-61.407	138.972	-76.2741	33.4093	-139.878	126.731	-110.721	108.169	-130.442	78.485
8	-326.191	0.909741	3.45404	18.6561	53.3639	-94.4027	-159.543	-73.2069	146.85	65.3372	30.798	62.7659	35.1016	-103.775	101.035	-97.8545	1.59427	-164.046	172.964	-156.167	131.535	-25.1231	-37.0398	-98.8868	173.541	-51.116	129.654	-58.5464	139.038	-76.3294	31.5026	-140.807	125.492	-108.406	109.115	-130.442	78.485
9	-306.317	1.00795	3.42747	21.0229	56.1965	-94.2262	-162.875	-70.4023	144.8	66.3623	32.2853	60.512	43.555	-114.568	95.5742	-92.6445	3.70691	-163.433	175.923	-158.793	128.047	-22.7072	-37.2256	-103.845	155.079	-29.5427	131.812	-64.7404	141.733	-75.7932	31.3747	-143.346	128.69	-110.439	110.597	-130.442	78.485
10	-294.123	1.05521	3.39102	23.383	56.691	-93.9368	-163.91	-70.0135	143.578	67.3652	33.0647	59.2742	52.428	-123.511	94.1062	-90.2912	3.35687	-161.855	180.41	-163.607	125.356	-21.4525	-37.3459	-104.44	150.96	-25.9308	131.701	-64.8934	142.273	-76.2885	28.4895	-141.07	124.657	-106.337	110.877	-130.442	78.485	1ra2_1rx7_gly_trial791.0001.pdb
11	-292.788	1.09281	3.38608	23.3839	55.8801	-93.6898	-161.844	-71.4386	143.214	66.641	34.6486	58.7034	55.0777	-127.091	94.6059	-91.4945	6.58053	-166.407	175.019	-157.284	128.013	-22.0107	-37.0511	-103.424	157.682	-33.4093	127.288	-59.2424	141.851	-76.196	25.4222	-137.772	126.833	-108.508	111.256	-130.442	78.485
12	-272.957	1.14574	3.36761	24.6219	54.5394	-93.5919	-164.028	-69.6901	142.199	67.1282	35.4005	58.0687	57.7195	-129.675	93.1571	-90.127	6.97513	-167.767	172.491	-153.554	123.77	-18.0589	-37.2841	-100.268	169.471	-44.9197	124.391	-54.5361	140.026	-76.9786	24.6244	-138.247	121.053	-103.122	111.441	-130.779	78.7394
13	-254.585	1.16733	3.38116	26.1863	54.186	-93.3176	-164.667	-68.8665	141.288	66.5044	37.4999	56.2965	62.3722	-133.782	88.0619	-85.821	7.99207	-168.148	171.845	-151.897	119.058	-14.8934	-37.9064	-98.3543	175.972	-50.547	125.021	-53.9723	138.77	-77.5212	22.1825	-136.535	122.685	-103.914	110.949	-130.442	78.485
14	-257.736	1.14385	3.40419	26.9915	54.6912	-93.0106	-163.746	-69.4907	140.704	66.1364	38.8103	55.2247	64.7509	-134.88	84.7527	-83.4208	7.68414	-167.075	171.15	-150.905	115.774	-12.9498	-38.613	-98.8329	180.419	-52.7257	132.277	-61.8606	138.98	-77.8676	19.3875	-134.912	123.239	-104.282	111.362	-130.442	78.485
15	-247.697	1.15441	3.41571	28.163	54.765	-93.0469	-163.075	-69.446	140.689	65.254	39.5815	54.533	67.1708	-137.139	83.0274	-81.963	8.30818	-166.604	170.634	-149.909	112.279	-10.61	-39.2432	-97.4366	184.947	-56.3296	135.793	-64.8873	138.341	-78.4933	15.8981	-132.165	122.7	-103.737	111.354	-130.442	78.485
16	-247.554	1.14546	3.45589	29.784	54.6119	-93.2769	-163.329	-68.6584	141.038	64.2375	40.0254	53.4978	72.2532	-141.889	81.1008	-79.8017	8.89891	-169.118	166.909	-144.471	114.009	-10.754	-39.1302	-95.3638	194.986	-65.6267	139.964	-66.8781	137.077	-80.6757	15.1578	-129.372	117.276	-98.9883	109.025	-130.442	78.485
17	-234.033	1.13381	3.48561	31.7755	54.7542	-93.3573	-164.142	-67.7332	141.02	64.0348	40.0247	52.3892	76.7302	-145.406	78.4122	-77.1053	8.9312	-167.99	164.39	-142.111	110.025	-8.09661	-40.1629	-92.3321	202.75	-73.8328	141.322	-65.8405	135.625	-82.8125	15.1267	-127.543	112.905	-95.083	107.053	-130.442	78.485
18	-227.667	1.11445	3.5125	33.2504	55.1175	-93.0381	-159.916	-71.0777	141.182	63.0571	41.3078	51.3135	80.838	-148.489	75.7652	-74.4713	8.90092	-166.849	161.297	-139.271	105.908	-5.38489	-41.3222	-90.7379	206.816	-77.9986	141.763	-64.5808	135.186	-84.277	16.494	-128.678	113.016	-94.8098	106.146	-130.442	78.485
19	-256.192	1.09434	3.54091	34.3502	55.7456	-92.9006	-161.966	-70.1284	140.842	64.399	40.3012	50.5271	84.7065	-151.525	73.8519	-72.2596	8.97142	-163.99	161.897	-140.611	101.378	-3.46541	-42.4329	-90.3553	206.931	-76.7624	144.415	-66.4827	134.729	-85.0235	12.9734	-124.334	114.188	-96.5762	104.309	-130.212	78.7557
20	-255.419	1.0996	3.60024	35.6584	56.865	-93.0125	-163.13	-69.3201	141.135	64.3306	40.1022	49.8716	88.9544	-154.716	72.8887	-70.3925	8.22094	-164.792	158.157	-134.746	102.294	-3.64053	-43.1224	-90.4832	208.929	-75.9661	153.124	-74.518	133.663	-86.6477	10.1288	-119.31	111.298	-94.6793	102.319	-130.442	78.485	1ra2_1rx7_gly_trial791.0002.pdb
21	-263.81	1.08779	3.6322	36.0834	56.0481	-93.039	-163.75	-68.9771	141.234	64.4238	39.9677	49.6898	88.8602	-153.561	72.855	-69.9473	7.36748	-163.761	158.275	-133.635	103.469	-5.06254	-43.8713	-89.1204	216.865	-84.4002	156.171	-74.3278	133.092	-87.2735	5.9453	-115.325	113.518	-96.1556	102.55	-130.442	78.485
22	-262.698	1.15769	3.67324	36.5531	55.1082	-92.4347	-163.856	-69.2376	135.803	69.807	40.0841	49.9377	91.2912	-157.639	74.95	-70.8571	8.05113	-166.833	153.326	-125.123	112.361	-10.0971	-44.2921	-88.4282	219.241	-85.7599	158.986	-73.8091	132.173	-87.5586	-0.863919	-109.731	116.828	-98.7239	102.839	-130.442	78.485
23	-267.42	1.17148	3.69398	36.7966	54.2657	-92.5109	-161.073	-71.2512	138.031	67.0584	40.8826	50.1765	87.7445	-152.923	76.211	-71.6628	7.63504	-165.549	152.241	-122.037	109.144	-7.8675	-45.2733	-88.2496	221.881	-87.4122	160.184	-72.3708	131.141	-87.2236	-7.63286	-104.697	120.333	-101.293	103.364	-130.442	78.485
24	-269.64	1.20152	3.73782	37.1746	53.4856	-91.2956	-162.416	-72.5371	132.915	74.4332	39.453	50.522	86.028	-152.091	78.0662	-72.9964	8.02224	-165.005	148.204	-116.648	110.69	-8.93928	-46.7605	-87.3404	224.206	-89.2456	162.221	-71.5204	129.928	-87.6143	-11.9843	-100.249	123.31	-104.053	103.416	-130.442	78.485
25	-275.524	1.268	3.72804	38.0193	53.6715	-90.8403	-161.173	-73.8864	130.483	77.0628	39.5029	50.6426	89.4863	-157.774	80.45	-74.1364	9.90429	-163.117	149.013	-116.086	112.773	-10.8157	-47.8671	-87.6711	225.871	-89.8456	158.737	-65.4728	129.181	-86.7601	-18.2353	-96.5078	126.775	-106.595	103.977	-129.928	78.5971
26	-285.124	1.28449	3.73603	38.2299	53.1323	-91.0232	-162.001	-73.3862	132.93	75.1792	38.8659	51.3348	86.7138	-153.596	82.7046	-75.7004	9.84605	-161.767	149.121	-114.298	116.35	-13.8442	-49.0232	-90.0173	231.248	-93.8158	155.57	-62.02	130.789	-87.1955	-25.6455	-89.167	126.872	-106.587	105.234	-129.062	78.7316
27	-288.866	1.33971	3.75271	38.1591	52.5617	-91.8203	-164.218	-70.1745	135.157	72.0924	38.865	52.1453	85.5905	-151.802	85.7886	-77.7119	9.75844	-163.159	151.766	-113.719	118.322	-14.7491	-48.0558	-91.2403	233.977	-95.327	153.753	-59.8434	130.59	-87.4753	-28.7269	-85.4151	127.12	-107.129	105.286	-129.117	78.7837
28	-289.36	1.38562	3.77912	38.197	52.1683	-92.4305	-165.191	-68.3132	136.899	69.504	39.1584	52.804	85.3507	-151.439	88.4031	-79.2238	9.15413	-164.616	154.408	-112.908	120.56	-15.9404	-46.9563	-91.8	236.64	-96.8437	154.808	-60.2563	129.957	-86.9619	-31.7824	-82.3695	130.139	-110.028	104.325	-128.142	78.9416
29	-288.096	1.45084	3.82063	38.1451	50.8054	-92.79	-165.893	-66.9141	137.676	68.1152	39.2504	53.5606	81.3387	-147.483	90.5974	-81.0349	8.96704	-167.025	151.763	-106.985	126.453	-19.3737	-46.2833	-91.036	241.1	-100.407	160.281	-62.9588	128.575	-87.3706	-33.6308	-81.5362	128.879	-108.026	107.105	-130.442	78.485
30	-300.522	1.50983	3.83886	38.8958	50.9027	-92.8811	-165.46	-67.3	138.285	67.4287	39.4453	53.7348	83.1482	-150.233	92.3348	-81.577	8.58391	-167.397	149.397	-102.503	129.282	-20.8278	-46.7102	-89.9506	241.691	-101.133	160.546	-60.8663	127.198	-86.8219	-37.0835	-79.4035	129.554	-108.048	107.677	-130.442	78.485	1ra2_1rx7_gly_trial791.0003.pdb
31	-302.119	1.53682	3.87365	39.5334	50.019	-93.06	-165.49	-67.2459	139.732	65.9858	39.4696	53.8582	84.7874	-152.816	93.6972	-82.0505	9.08804	-167.904	151.163	-101.888	131.074	-22.1328	-46.4063	-89.8469	245.611	-103.968	165.908	-64.2424	126.105	-85.169	-41.0089	-77.0497	137.045	-114.477	105.818	-128.024	78.7911
32	-303.515	1.58553	3.92181	39.9029	48.3476	-93.0054	-166.832	-66.481	138.949	67.2334	38.9821	54.2045	83.4553	-151.686	95.0835	-82.7519	9.07507	-169.089	152.287	-100.664	133.522	-24.0765	-45.8763	-87.0266	248.207	-106.544	178.135	-70.5554	122.371	-84.868	-42.2904	-75.7375	139.72	-116.682	104.477	-129.227	78.5112
33	-303.921	1.65001	3.97163	40.4645	47.1982	-93.1958	-166.135	-66.7676	140.118	65.6941	39.3916	54.4921	84.3368	-153.568	96.9547	-83.7113	9.84317	-170.204	154.499	-99.8317	136.112	-26.1565	-44.9755	-85.0737	250.673	-109.407	186.778	-74.0474	119.473	-85.0534	-42.8567	-74.2358	144.984	-121.823	103.387	-130.442	78.485
34	-303.001	1.68639	4.00735	42.2398	45.5228	-93.0333	-166.18	-67.2384	139.279	67.0143	39.1098	54.7407	83.6432	-152.696	97.9732	-83.979	9.60261	-170.369	156.698	-99.743	138.884	-28.6953	-44.8703	-82.5422	258.52	-118.058	202.708	-84.752	116.545	-84.4762	-46.4494	-70.5333	149.217	-125.828	102.507	-130.442	78.485
35	-303.993	1.74462	4.04266	44.2848	44.1364	-92.8517	-165.664	-68.2017	139.889	66.914	38.945	55.3465	82.5503	-153.336	100.274	-85.8815	11.4464	-170.243	160.148	-101.39	138.177	-28.1559	-44.5669	-80.104	265.993	-126.711	217.661	-95.532	114.263	-84.4217	-48.842	-67.4618	151.715	-128.638	101.458	-129.843	78.7016
36	-303.127	1.75813	4.05167	43.7878	43.7151	-92.6921	-170.403	-65.7277	139.447	69.0396	37.618	55.282	83.4778	-155.215	100.244	-85.7396	12.1398	-169.799	160.644	-101.957	137.595	-27.5532	-45.3543	-79.7906	266.373	-126.624	219.629	-96.5315	113.746	-85.5384	-41.168	-71.9262	152.892	-131.183	95.3614	-126.456	79.2624
37	-294.828	1.78477	4.05166	41.9722	43.7309	-92.6906	-170.177	-65.9557	139.733	68.8169	37.6024	55.3221	82.6733	-154.236	100.192	-85.6736	12.1857	-167.75	161.385	-102.72	139.757	-28.561	-47.1427	-81.6386	263.338	-120.879	212.134	-89.2479	114.715	-86.2546	-35.8852	-75.5619	154.927	-133.624	90.8133	-123.511	79.5233
38	-282.034	1.83546	4.06199	42.2578	42.3452	-92.6239	-165.625	-69.2486	140.346	67.4148	38.5916	55.7859	76.8652	-148.599	100.569	-87.1378	14.1167	-166.041	163.436	-104.788	139.4	-27.8207	-48.3452	-80.6753	267.213	-124.366	218.915	-93.4379	113.612	-86.3951	-35.8415	-74.9477	154.174	-133.104	90.9631	-123.915	79.4231
39	-292.39	1.8657	4.0673	42.4133	42.3501	-92.971	-165.824	-68.7955	140.672	66.9737	38.4612	55.7367	75.4846	-146.517	100.258	-87.0063	15.11	-169.064	156.439	-96.4662	148.577	-35.0111	-47.756	-81.8816	265.603	-121.31	216.474	-90.775	114.151	-85.7687	-42.0181	-70.0078	154.497	-133.2	91.8872	-123.777	79.5268
40	-291.562	1.9093	4.0737	43.408	42.0522	-92.907	-163.754	-70.4053	141.063	66.3654	38.8217	55.9965	74.0445	-145.837	100.893	-88.2155	17.3682	-169.726	154.081	-93.6729	152.574	-38.0836	-47.8885	-81.7523	267.435	-122.618	218.748	-92.0319	113.597	-85.0126	-46.7455	-65.2931	154.36	-133.076	90.8708	-122.264	79.5859	1ra2_1rx7_gly_trial791.0004.pdb
41	-284.257	1.92285	4.04923	43.1249	42.9164	-93.8398	-163.911	-68.2772	143.905	61.4686	40.2523	55.7545	68.0905	-135.889	96.7075	-84.9024	16.1798	-171.386	150.362	-88.4642	158.88	-43.3968	-47.3278	-87.6614	263.772	-116.491	209.736	-84.8221	116.946	-83.2561	-58.2403	-59.8477	177.905	-151.68	91.5217	-116.935	79.0742
42	-285.802	1.9413	4.06223	44.4165	42.6409	-93.0977	-162.433	-70.978	142.322	64.3348	39.5849	56.0674	69.7609	-139.463	98.7136	-86.7103	18.3917	-170.566	151.824	-90.1177	157.171	-41.6773	-47.9917	-87.0478	267.001	-119.681	214.525	-88.0853	116.245	-82.9461	-61.5996	-57.0578	178.139	-151.725	92.1037	-116.742	79.0997
43	-287.028	1.97319	4.07262	44.6796	42.5067	-93.0974	-164.199	-69.6716	141.686	65.4633	38.9954	56.116	68.0275	-138.161	98.0736	-86.2287	19.6182	-171.943	148.077	-85.686	161.605	-45.2022	-47.723	-87.4236	268.088	-120.059	214.616	-87.897	116.093	-83.0511	-61.7495	-56.4842	178.769	-152.728	91.215	-116.371	79.4573
44	-288.205	1.98464	4.07934	44.917	42.5033	-93.0322	-164.526	-69.5837	141.036	66.4021	38.7243	56.1058	67.9062	-138.198	98.0805	-86.2254	20.255	-172.878	145.557	-82.6745	165.292	-48.2573	-47.5435	-87.7245	269.039	-120.435	214.843	-87.8605	115.923	-83.1777	-61.5214	-56.4738	178.718	-152.939	90.8689	-116.301	79.6359
45	-296.188	1.99148	4.08633	45.9202	42.9603	-92.9565	-164.395	-69.8545	140.585	67.0431	38.5931	56.1139	67.9401	-138.337	98.2534	-86.3685	20.6849	-174.308	141.93	-78.3941	170.688	-52.8223	-47.1343	-87.892	269.775	-120.757	215.318	-88.0675	115.788	-82.2435	-66.9536	-52.9438	179.523	-152.971	94.2147	-118.213	79.4263
46	-302.628	1.98433	4.08973	45.9053	42.9376	-91.9085	-165.989	-71.4375	139.114	71.3788	36.9565	56.6687	68.5655	-141.655	100.597	-88.2933	22.0607	-175.025	139.69	-75.9512	173.871	-55.3566	-47.2925	-88.9436	271.969	-121.67	214.119	-88.086	116.427	-82.4913	-64.2683	-55.4536	177.724	-151.46	93.9412	-117.749	79.6795
47	-300.878	1.98962	4.08842	46.2187	42.5576	-91.8903	-165.086	-72.0546	139.281	71.0394	37.1551	56.672	68.2916	-141.368	100.575	-88.2424	22.3795	-174.529	141.025	-77.2629	173.365	-54.8032	-47.6309	-88.5252	273.703	-123.33	217.519	-90.3809	116.007	-82.1833	-65.4955	-55.4657	176.007	-149.498	96.8218	-120.043	79.5735
48	-299.578	1.99979	4.0931	45.6382	42.1364	-91.8982	-164.405	-72.4922	139.509	70.659	37.3142	56.6993	67.6358	-140.724	100.488	-88.1897	22.7343	-174.866	140.018	-75.8557	175.747	-56.673	-47.6539	-88.7621	274.504	-123.472	217.838	-90.2522	115.851	-83.1057	-60.113	-59.538	173.64	-147.909	94.7212	-119.284	79.7871
49	-296.573	2.0271	4.10142	45.8569	42.0425	-91.6288	-168.568	-70.3285	138.283	73.2968	36.2703	56.9079	67.5322	-142.122	101.356	-88.8832	23.7851	-175.201	140.847	-75.9928	176.449	-57.1871	-47.5187	-89.0097	275.36	-123.637	218.071	-90.0516	115.723	-82.8422	-61.1005	-58.8362	173.117	-147.57	94.2477	-118.767	80.1057
50	-293.523	2.0597	4.10748	45.9892	42.6789	-91.7539	-169.68	-69.2047	138.295	72.9958	36.5144	56.9396	67.5399	-142.831	101.845	-89.2856	24.6561	-175.941	141.712	-75.6062	178.404	-58.9306	-46.8184	-90.555	274.48	-121.079	212.241	-85.4894	116.25	-81.7813	-66.9082	-55.4763	172.046	-145.612	98.3184	-121.168	79.8779	1ra2_1rx7_gly_trial791.0005.pdb
51	-294.857	2.0763	4.10756	44.8675	41.9685	-91.9058	-170.355	-68.3509	138.279	72.7308	36.6114	56.9568	67.1345	-142.521	101.857	-89.2748	25.19	-175.237	145.404	-79.1243	175.594	-56.393	-47.0417	-91.0804	275.301	-121.224	211.35	-84.5892	116.104	-82.8116	-60.2591	-60.17	170.794	-145.285	95.4796	-119.891	80.1083
52	-292.053	2.09464	4.1162	45.816	41.6934	-91.9582	-168.114	-69.6924	138.687	71.6839	37.1908	56.9382	66.3708	-141.49	101.677	-89.1211	25.8424	-176.145	143.488	-76.4896	179.383	-59.6454	-46.7524	-90.2898	278.015	-124.298	216.656	-88.3055	115.405	-82.8451	-62.2926	-59.2967	168.027	-142.211	99.2539	-122.887	79.7282
53	-288.945	2.10994	4.12064	45.5002	41.9181	-92.0725	-165.836	-70.9617	139.284	70.3529	37.8225	56.898	65.6954	-140.583	101.457	-88.9686	26.7456	-176.845	142.584	-75.0755	181.623	-61.6013	-46.5365	-91.7099	278.439	-123.501	211.985	-84.6899	115.522	-83.0229	-61.6437	-60.025	166.807	-140.953	100.354	-123.896	79.5898
54	-288.166	2.10906	4.11376	44.6381	41.307	-92.1275	-165.419	-71.1125	139.538	69.9012	37.9691	56.8841	65.2899	-140.125	101.267	-88.8224	27.1004	-175.975	145.717	-78.691	179.018	-59.2144	-47.0464	-91.8238	278.933	-123.69	212.333	-84.7715	115.342	-83.8752	-57.2931	-63.849	163.984	-138.379	101.892	-126.007	79.2061
55	-282.708	2.11979	4.11835	43.7672	40.984	-92.1573	-165.292	-71.0715	139.715	69.5927	38.0596	56.8541	64.6537	-139.564	100.809	-88.4225	27.4333	-175.985	145.643	-78.5219	179.461	-59.5433	-47.0881	-92.1511	278.927	-123.182	211.099	-83.9277	115.276	-85.2988	-50.4621	-68.0157	161.647	-137.281	98.3891	-124.479	79.4018
56	-276.57	2.14191	4.1212	43.7741	40.6122	-92.268	-165.482	-70.6779	139.829	69.3205	38.0915	56.8561	63.6318	-138.397	100.506	-88.1931	28.0358	-175.452	146.9	-79.7753	178.667	-58.6436	-47.4609	-92.1514	280.026	-123.954	212.384	-84.5526	114.939	-85.398	-50.036	-68.0719	160.702	-136.587	97.4187	-123.791	79.4652
57	-214.913	2.23725	4.13887	44.7487	40.7773	-92.4384	-173.837	-62.8737	135.267	74.1538	36.6221	56.383	73.2124	-152.033	99.7525	-86.9622	31.8535	-175.554	146.15	-78.712	179.871	-59.4174	-47.888	-88.1954	280.283	-124.492	218.093	-87.6559	112.456	-86.5495	-40.5028	-72.988	152.701	-131.285	90.2145	-121.42	80.2151
58	-215.34	2.19644	4.12615	44.3102	41.7678	-92.342	-168.229	-67.7942	138.216	70.5843	37.8849	55.4155	73.711	-150.073	96.2956	-84.0881	31.9541	-176.704	140.784	-74.5532	182.974	-61.2217	-49.7516	-90.2767	278.823	-120.913	209.709	-81.3112	113.235	-87.9013	-39.9634	-73.4517	147.885	-126.416	95.3741	-126.061	79.2954
59	-73.8636	2.36616	4.13926	47.9672	42.703	-92.2563	-178.25	-58.4398	131.473	77.4366	36.553	55.3886	83.935	-165.126	96.087	-83.619	37.5998	-178.231	137.065	-69.672	189.11	-66.378	-49.6839	-83.8823	285.915	-128.717	224.016	-92.1954	107.602	-88.1718	-27.2818	-78.3481	124.817	-108.119	92.9313	-130.292	79.9717
60	-93.678	2.34758	4.13889	46.9795	42.2754	-91.5252	-172.284	-64.6586	132.282	77.2966	36.9861	55.6848	79.9156	-160.041	96.3254	-83.94	37.5763	-178.661	134.767	-67.3196	191.576	-67.8652	-51.2341	-85.0333	286.781	-127.735	221.295	-90.1224	108.049	-89.3815	-21.8593	-82.3581	125.993	-109.353	92.377	-130.684	79.7603	1ra2_1rx7_gly_trial791.0006.pdb
61	-78.2044	2.35486	4.13174	44.6191	42.7871	-92.2654	-167.677	-66.8002	135.644	71.7279	38.7618	55.1079	77.4181	-155.838	93.9501	-82.7463	39.664	-179.11	136.323	-69.0367	190.722	-66.5587	-52.0295	-90.4181	284.008	-119.232	202.812	-76.4312	109.855	-89.6658	-18.9651	-85.2885	126.049	-109.353	91.9665	-130.367	79.5495
62	-56.8619	2.37014	4.14585	44.6166	41.6625	-93.4346	-170.175	-63.0353	138.585	67.104	39.3444	54.5004	75.7707	-152.692	90.7794	-80.5822	39.9589	-180.096	135.605	-67.4289	194.646	-69.7339	-52.0615	-89.1235	285.741	-120.324	213.323	-84.1962	109.482	-89.8183	-12.9361	-91.7111	129.961	-112.908	91.6336	-130.59	79.5638
63	-47.7405	2.36941	4.1354	42.6527	41.5428	-93.7116	-168.667	-64.0928	141.006	64.2325	39.7647	53.8889	71.1929	-146.851	87.0549	-78.8112	42.8129	-179.68	135.452	-69.4952	188.553	-63.0953	-54.5101	-92.6322	284.913	-115.563	200.282	-73.3071	110.237	-89.7003	-8.73355	-96.1511	133.171	-115.852	89.8602	-129.12	79.7918
64	-32.14	2.38881	4.14906	42.7714	40.8981	-94.482	-168.7	-61.901	142.47	60.7418	40.9123	52.9533	70.7727	-144.124	82.9763	-75.1711	42.9242	-178.519	138.567	-73.1411	182.323	-57.0184	-55.6715	-91.0067	287.743	-118.965	206.654	-79.0993	109.444	-91.6669	-1.26357	-100.68	129.05	-111.402	90.4216	-130.289	78.516
65	-29.0385	2.37368	4.13846	42.0476	41.6962	-94.9921	-173.072	-58.0814	142.322	60.8297	40.3194	52.4058	70.43	-141.957	80.3502	-72.8836	41.8079	-177.948	139.625	-74.816	179.672	-54.3716	-56.4594	-93.5466	287.929	-117.265	196.835	-71.8346	109.953	-91.5993	-1.55849	-100.734	129.477	-111.692	90.9312	-130.442	78.485
66	-18.3252	2.39336	4.15363	42.9602	40.1563	-95.1447	-171.155	-58.7667	142.685	59.5434	41.1233	52.211	69.4144	-140.861	79.6499	-72.4004	43.2526	-178.504	139.941	-74.9536	180.306	-54.6687	-56.6198	-90.2017	289.973	-121.038	212.63	-83.5841	109.213	-91.8135	1.1536	-103.43	131.283	-113.165	90.8998	-130.442	78.485
67	-17.8869	2.39266	4.15518	42.6704	40.4447	-95.1932	-170.304	-59.3492	142.972	59.0196	41.3622	51.9406	69.2027	-140.21	78.4516	-71.2271	43.9612	-178.739	140.649	-75.861	179.265	-53.3908	-57.1362	-91.995	290.724	-120.252	206.547	-78.9176	109.393	-91.0487	-0.0960923	-102.501	133.589	-115.563	89.4167	-128.864	78.99
68	-11.1459	2.40567	4.161	43.1007	39.9442	-95.4778	-174.178	-56.1432	142.894	59.3312	40.7068	51.6931	69.0543	-139.833	77.0555	-69.9419	43.9829	-178.404	141.995	-77.1782	178.275	-52.3003	-57.3643	-90.6621	291.621	-121.673	213.903	-85.0199	109.185	-91.7654	1.72851	-104.113	132.146	-113.9	91.3771	-130.442	78.485
69	-14.1197	2.40594	4.16191	42.8695	40.7326	-95.2478	-172.359	-57.881	142.686	59.6206	40.9017	51.7685	68.0652	-139.147	77.3118	-70.3876	44.9055	-179.494	139.383	-74.1503	182.567	-55.7987	-57.4178	-93.5193	293.339	-120.948	204.093	-77.5052	109.437	-91.5798	1.06216	-103.956	132.391	-113.99	91.5768	-130.402	78.4877
70	1.08737	2.40518	4.14879	41.9098	40.4882	-95.2326	-174.622	-56.5047	142.39	60.5459	40.2269	51.8281	66.2759	-137.203	76.7812	-70.3046	45.0065	-177.107	143.753	-79.7201	174.39	-48.2808	-58.8	-94.9097	293.866	-120.391	199.419	-73.4943	109.428	-91.4975	2.42655	-105.675	134.051	-115.328	91.6449	-130.442	78.485	1ra2_1rx7_gly_trial791.0007.pdb
71	2.67965	2.40664	4.14882	42.1384	39.8003	-95.3741	-173.25	-57.0069	142.742	59.4908	40.8255	51.8212	65.4012	-135.622	76.5688	-70.2075	44.8795	-176.619	144.935	-80.8986	173.28	-47.1971	-59.0446	-94.2988	295.056	-121.736	204.594	-77.3855	109.089	-91.1807	1.72086	-105.712	135.423	-116.389	91.8746	-130.034	78.5701
72	4.77749	2.40914	4.15034	42.2516	39.7482	-95.3811	-172.02	-57.7508	142.921	58.9765	41.1863	51.8778	64.684	-134.661	76.5944	-70.2746	45.3103	-177.316	144.203	-79.8128	175.077	-48.6171	-58.9621	-95.0168	296.178	-122.035	204.576	-77.6369	109.016	-91.0342	1.83945	-105.982	135.387	-116.544	92.1189	-130.478	78.6191
73	12.1438	2.40409	4.1483	41.9651	39.9717	-95.385	-171.871	-57.9471	143.17	58.7819	41.1981	51.8079	64.6757	-134.467	76.4761	-70.1022	45.3917	-176.987	145.349	-81.1778	173.359	-46.9298	-59.3973	-96.2768	296.698	-121.539	200.68	-74.7006	109.016	-90.9033	1.76237	-106.319	136.228	-117.206	92.2583	-130.375	78.5349
74	9.68282	2.42281	4.15552	42.1061	40.2399	-95.3517	-171.722	-57.9101	142.729	59.0502	41.3301	51.893	63.8865	-133.805	76.5199	-70.2779	46.0121	-177.161	145.729	-81.3804	173.151	-46.6402	-59.5753	-96.0617	297.586	-122.229	198.174	-73.7144	108.916	-91.3966	2.8851	-104.629	132.249	-113.985	91.3018	-130.442	78.485
75	11.3761	2.42196	4.15579	42.2779	40.1202	-95.3559	-170.338	-58.9867	143.323	58.3376	41.5822	51.9771	63.4319	-133.26	76.7636	-70.4898	46.2083	-177.156	146.059	-81.4276	173.25	-46.6652	-59.645	-96.7211	299.506	-123.553	198.362	-73.8794	108.713	-91.2698	2.64998	-104.947	132.786	-114.334	91.659	-130.442	78.485
76	22.8712	2.43122	4.16333	42.5225	39.6	-95.3154	-168.184	-60.3998	143.515	57.6679	42.1239	52.1427	62.1834	-132.076	77.2512	-71.1507	47.1661	-177.932	145.229	-80.2359	175.264	-48.2751	-59.5103	-96.3592	300.427	-124.391	201.911	-76.2747	108.445	-91.0878	2.43317	-105.311	133.9	-115.205	91.8227	-130.277	78.4981
77	32.3988	2.43031	4.15527	41.9875	40.4471	-95.3189	-172.855	-57.3977	142.747	59.5434	40.8288	52.0594	62.5035	-132.532	76.6211	-70.5516	46.8338	-176.751	147.173	-82.5589	172.038	-45.2389	-60.1705	-99.2183	302.456	-124.623	192.148	-68.8767	108.477	-91.1136	4.1835	-107.262	135.403	-116.655	92.2106	-130.685	78.5379
78	31.7834	2.4424	4.17041	42.8303	39.097	-95.3227	-172.904	-57.1085	142.681	59.433	40.9519	51.875	62.7507	-133.097	76.2374	-70.2195	47.7463	-177.554	146.126	-81.2121	173.951	-46.7223	-60.0525	-95.7403	302.681	-126.73	207.3	-80.0851	108.097	-91.1584	5.58291	-109.283	137.181	-117.9	92.4119	-130.442	78.485
79	34.0471	2.43675	4.16794	42.6153	39.9573	-95.4339	-170.574	-58.682	143.436	58.1517	41.5732	51.7432	62.8124	-132.896	75.7169	-69.6632	47.8434	-177.043	147.577	-82.6298	171.934	-44.8774	-60.3989	-98.6821	305.412	-127.488	197.487	-72.8172	108.124	-91.0717	5.50412	-109.608	137.117	-117.757	92.6413	-130.442	78.485
80	-52.0649	2.41295	4.18805	43.2495	40.2293	-95.2413	-166.885	-61.2462	143.213	57.5296	42.6314	51.7788	66.3968	-133.927	76.5851	-68.0694	42.4264	-177.331	147.312	-81.2289	173.885	-47.0538	-60.0821	-94.6621	300.608	-128.927	200.849	-76.4167	107.256	-90.2827	-3.49149	-96.1274	144.051	-124.89	87.6832	-125.925	78.5597	1ra2_1rx7_gly_trial791.0008.pdb
81	-45.6371	2.41833	4.19344	43.6872	39.907	-95.4061	-166.1	-61.5789	144.133	56.3627	42.8504	51.8038	65.9064	-133.432	76.6554	-68.0634	43.2233	-178.599	146.223	-79.4946	176.635	-49.3946	-59.7415	-94.7937	301.433	-129.319	204.372	-78.9951	106.93	-90.0713	-6.1868	-95.5808	143.497	-124.194	93.3873	-130.442	78.485
82	-74.5501	2.41429	4.18364	43.8421	39.5157	-95.3597	-170.115	-59.1055	143.339	58.2257	41.6457	52.0729	64.6033	-131.943	76.8946	-68.3976	42.6775	-177.836	147.947	-81.1173	175.141	-47.9985	-60.0533	-96.8597	302.047	-127.129	206.333	-83.6507	107.289	-88.9743	-11.4608	-91.4794	143.151	-124.374	94.7161	-130.336	78.3752
83	-66.7318	2.4163	4.20504	43.7137	39.8619	-94.6063	-166.105	-64.0503	143.914	58.9885	41.4288	52.5693	63.7645	-133.792	78.9799	-70.4302	44.5778	-178.266	147.376	-79.7664	177.665	-50.3398	-59.8916	-98.8784	304.173	-127.595	199.724	-78.2968	107.304	-88.7392	-11.5583	-92.1024	145.117	-126.188	95.237	-130.442	78.485
84	-91.5241	2.43893	4.22771	44.9709	39.7984	-94.1471	-165.531	-65.2865	142.743	60.8294	41.1195	52.2202	65.985	-137.228	78.5982	-69.5008	45.5167	-178.469	146.674	-78.9556	178.448	-50.7343	-60.1042	-95.8487	304.699	-129.574	206.93	-86.5683	106.83	-89.6149	-10.1899	-86.7044	141.102	-123.924	92.662	-130.442	78.485
85	-91.9917	2.47071	4.24701	44.8854	39.8374	-94.3137	-167.985	-62.4989	142.453	60.6887	41.1029	52.665	62.606	-133.018	78.4093	-69.5759	45.0051	-179.229	146.031	-77.1017	179.233	-51.4431	-59.9969	-96.304	306.558	-130.708	204.414	-85.7605	106.743	-89.6084	-9.70947	-86.8203	138.585	-121.585	93.3353	-130.442	78.485
86	-84.6117	2.48227	4.25734	45.5311	40.056	-94.959	-163.534	-64.607	144.997	56.4156	42.6817	52.5719	61.4986	-131.079	77.7968	-68.9813	45.3172	-180.591	143.907	-73.4682	184.04	-55.9666	-59.407	-97.1479	309.726	-133.088	204.49	-85.76	106.345	-89.5231	-9.85757	-87.3623	139.048	-121.867	93.7509	-130.442	78.485
87	-73.1844	2.50033	4.25968	44.9454	39.8711	-95.1321	-161.175	-65.6581	146.467	54.0933	43.5763	53.119	57.1685	-126.794	77.7859	-69.7227	46.338	-179.801	146.526	-75.8109	181.006	-53.2091	-59.9724	-99.4099	312.692	-134.219	198.204	-80.5547	106.212	-89.2	-8.33049	-88.7017	142.098	-125.111	91.4418	-128.628	79.1466
88	-82.8016	2.5294	4.27752	45.9646	40.2941	-95.0429	-162.811	-64.441	144.621	56.0154	43.2361	53.3105	56.2271	-125.541	78.2052	-70.1034	47.5548	-183.09	142.562	-70.5086	187.985	-59.4118	-59.2531	-99.2626	314.979	-136.134	198.19	-82.1692	105.867	-89.0623	-9.28395	-85.1911	139.2	-122.843	89.8465	-127.795	79.0896
89	-73.8742	2.55694	4.28983	45.6285	40.7898	-94.4935	-167.853	-61.7827	141.162	61.0455	41.6319	53.142	56.1577	-126.302	76.8714	-69.1001	46.9465	-180.312	144.624	-73.42	183.808	-55.0955	-60.4701	-98.892	316.208	-137.046	193.308	-79.0214	105.617	-90.2622	-3.50729	-85.9242	134.271	-118.516	86.1274	-126.5	78.7084
90	-69.257	2.57524	4.29182	46.4641	40.1828	-94.917	-166.573	-62.1632	143.619	58.1056	42.1248	53.3313	54.487	-124.967	76.5694	-69.3037	47.7498	-179.096	147.001	-75.1382	180.789	-52.4207	-60.8143	-99.7316	322.189	-141.969	198.317	-83.1844	105.081	-90.6167	-4.10252	-86.9711	133.134	-117.072	90.4225	-129.552	78.6017	1ra2_1rx7_gly_trial791.0009.pdb
91	-65.1282	2.58685	4.30284	47.4998	40.7971	-94.8079	-166.184	-62.8322	143.412	58.568	41.946	53.1886	55.0406	-125.585	76.8474	-69.3314	49.1258	-181.61	142.799	-70.1471	187.395	-58.0614	-60.3934	-101.031	326.194	-144.983	197.251	-82.3914	104.642	-90.8271	-4.54126	-87.1981	132.753	-116.522	91.6925	-130.442	78.485
92	-62.3542	2.59212	4.30309	49.0554	41.7513	-95.1398	-163.289	-64.3755	145.859	55.318	42.8108	53.1475	54.0273	-124.089	75.9348	-68.4928	49.754	-181.148	144.983	-71.8252	184.867	-55.6337	-60.7907	-106.439	339.644	-154.759	191.874	-80.2701	103.708	-91.2431	-2.79937	-89.2504	132.764	-116.335	91.7491	-130.442	78.485
93	-71.4896	2.61346	4.3186	51.179	41.5665	-94.9069	-166.404	-62.6464	144.264	57.9149	41.7417	52.6202	55.9524	-126.161	75.6533	-67.7003	51.6414	-182.631	144.518	-71.5603	185.838	-55.7099	-61.1347	-106.827	348.877	-163.198	202.364	-90.1373	103.067	-91.4949	-1.87866	-90.5842	133.631	-117.05	92.3807	-130.442	78.485
94	-69.5834	2.62544	4.31694	51.9849	42.0584	-94.8755	-167.062	-62.1286	143.735	58.366	41.7266	52.117	57.4536	-127.139	74.3773	-66.456	53.3555	-183.571	145.006	-72.6132	185.463	-54.5883	-61.9208	-108.595	358.343	-171.074	206.818	-95.3364	102.528	-91.7462	-3.50159	-88.4065	134.05	-117.605	92.1549	-130.442	78.485
95	-66.2961	2.65014	4.31928	52.5353	41.1859	-94.8522	-167.299	-62.0726	143.54	58.6415	41.6331	52.0927	56.3772	-126.731	74.3203	-66.8372	56.6697	-185.115	145.653	-73.477	185.934	-54.2974	-62.3324	-107.454	356.16	-168.667	212.32	-99.6538	102.934	-91.9263	-5.16471	-86.6268	133.896	-117.694	92.6503	-130.442	78.485
96	-16.5754	2.71461	4.34365	50.4359	39.9326	-95.6928	-174.825	-55.642	141.201	61.8308	39.3542	52.3507	59.7126	-133.267	79.5637	-72.366	61.5879	-185.953	147.964	-76.6498	178.475	-45.5708	-64.2359	-100.011	337.302	-150.644	207.273	-92.0547	106.592	-92.9841	-3.46935	-86.6532	119.961	-105.517	90.2905	-129.453	79.6338
97	-9.0353	2.75769	4.32492	52.4533	41.2844	-95.8008	-171.711	-57.323	142.987	58.9522	40.7671	51.8819	63.5051	-138.413	78.2799	-71.0836	63.8447	-186.331	146.916	-74.7731	182.37	-48.923	-64.1932	-103.782	347.565	-158.11	204.367	-91.5889	105.668	-93.7827	-2.32611	-85.9062	120.689	-106.477	87.7812	-128.118	79.4162
98	-27.3537	2.79564	4.32042	53.9951	41.0353	-96.2887	-170.195	-57.5362	149.938	51.0193	42.0075	52.1253	59.5083	-134.073	76.9272	-70.1847	64.367	-186.179	145.581	-72.9506	182.98	-49.3552	-64.2561	-107.553	360.276	-169.787	218.03	-105.316	103.589	-91.6062	-14.531	-80.0768	128.58	-111.892	92.6373	-126.899	78.0957
99	-54.7906	2.77546	4.33131	52.6364	40.8098	-95.469	-166.859	-61.0246	146.739	54.1944	42.5758	52.5458	52.3922	-124.259	75.4709	-68.764	63.2603	-186.946	146.405	-74.4376	181.175	-47.1885	-64.6531	-111.712	368.782	-176.822	220.469	-109.791	102.145	-91.5365	-7.74071	-86.0535	140.417	-122.314	84.8286	-119.266	77.4508
100	-58.0961	2.79083	4.32531	52.8902	39.6709	-95.2826	-166.849	-61.182	144.751	56.2042	42.4757	52.3604	51.375	-123.586	73.9407	-67.2462	64.6512	-186.341	149.207	-78.0091	178.451	-44.3916	-65.5396	-110.921	356.41	-163.994	214.775	-103.906	102.524	-91.0738	-13.1295	-81.6808	140.368	-122.838	87.8586	-121.612	77.2725	1ra2_1rx7_gly_trial791.0010.pdb
101	-42.5754	2.80501	4.34764	52.9464	39.3702	-95.4226	-166.401	-61.0442	144.814	55.5733	42.89	51.8257	51.1491	-122.481	71.4421	-64.4748	65.2797	-187.362	149.212	-77.5431	180.511	-46.0505	-65.3321	-110.754	353.027	-159.887	216.437	-104.844	102.348	-91.633	-8.5399	-85.6538	141.288	-124.564	85.7808	-120.438	77.7626
102	-14.0679	2.82992	4.34564	52.9896	39.8761	-95.4713	-166.97	-60.4844	144.785	55.6018	42.8257	51.6822	51.174	-122.557	70.8405	-63.8065	66.9358	-186.926	152.498	-81.4169	178.248	-43.5894	-66.0828	-113.074	362.105	-167.071	219.247	-108.196	101.411	-91.537	-13.3306	-81.2132	138.904	-122.904	88.7791	-123.333	77.8391
103	13.488	2.82922	4.3422	52.8848	38.5429	-95.6623	-165.8	-61.0171	146.34	53.907	43.1552	52.3734	46.3473	-116.269	69.9278	-63.0774	65.5981	-186.43	153.13	-80.6474	178.355	-44.5278	-65.4486	-111.997	348.107	-154.313	218.243	-105.481	101.231	-91.0294	-20.2312	-75.4269	141.536	-125.267	91.4647	-124.895	77.4361
104	31.1183	2.84914	4.32931	52.6741	37.3732	-95.4238	-163.247	-63.9592	145.541	54.8332	43.4708	54.0808	40.1595	-109.807	73.7072	-67.2771	66.4865	-187.047	157.215	-84.1329	174.532	-40.3661	-66.1115	-112.272	349.412	-154.793	222.674	-109.247	100.839	-91.1201	-19.3166	-76.3271	140.438	-124.717	91.2938	-124.992	77.5605
105	32.4155	2.85602	4.32164	53.1942	36.9607	-95.404	-158.489	-68.1872	146.015	53.8896	44.4935	54.4945	37.8925	-107.027	74.3895	-68.0488	67.6542	-188.064	158.863	-85.127	172.815	-38.9016	-65.7548	-113.34	351.298	-156.216	228.357	-114.833	100.147	-90.9725	-17.2628	-77.98	143.058	-127.59	88.0411	-121.826	77.6679
106	63.3098	2.91654	4.32351	53.1715	36.5187	-97.0151	-165.182	-61.816	145.409	54.8848	42.4158	55.5478	36.7563	-108.894	79.5331	-74.1401	70.8028	-187.331	162.364	-87.4327	170.526	-36.9607	-66.0065	-111.339	356.563	-160.105	232.376	-118.731	102.134	-92.18	-16.4529	-78.1258	131.73	-117.72	89.7896	-123.685	78.299
107	86.7984	2.93135	4.31257	54.0981	36.7218	-96.6274	-160.035	-65.4104	148.804	50.5183	44.1114	55.3949	34.7483	-105.859	76.6445	-71.2214	72.6469	-187.86	162.445	-88.1654	169.871	-35.8579	-66.4019	-114.46	359.892	-162.267	240.167	-126.768	100.187	-91.4732	-20.7742	-75.8974	135.993	-121.397	92.9261	-124.614	77.6873
108	125.8	2.94507	4.3056	54.4852	35.8176	-96.6598	-159.448	-65.6861	148.48	50.6549	44.3327	55.6833	33.6802	-104.736	77.878	-72.5781	74.3205	-188.332	164.222	-89.8636	169.524	-35.3077	-66.6093	-112.825	354.829	-157.798	242.988	-127.405	100.3	-91.5951	-21.2982	-75.7187	134.609	-120.506	94.6345	-126.349	77.9896
109	163.85	2.95861	4.30457	54.4103	36.4991	-96.3916	-159.57	-65.4167	148.348	50.7182	44.3928	55.9706	32.6798	-103.632	79.0171	-73.8561	76.1488	-188.812	165.401	-91.7934	168.39	-33.7105	-67.175	-115.049	364.563	-166.252	246.412	-131.06	99.123	-91.7901	-21.8689	-75.4284	133.159	-119.579	96.5881	-128.325	78.3161
110	197.749	2.95103	4.28853	55.1882	35.3089	-96.2425	-154.83	-70.0779	148.496	50.3803	45.3112	56.1256	32.9112	-103.246	80.4619	-75.318	77.4828	-189.488	168.786	-95.3668	165.888	-30.6511	-67.9795	-111.769	353.045	-156.104	247.865	-129.79	100.087	-91.9752	-23.8966	-74.0813	130.163	-116.931	99.3588	-130.442	78.485	1ra2_1rx7_gly_trial791.0011.pdb
111	219.27	2.9709	4.27507	55.381	35.5296	-96.7628	-157.502	-67.2222	149.35	49.7336	44.6191	56.3262	32.4396	-102.416	81.8973	-76.7289	79.5042	-191.067	168.242	-94.2333	167.2	-31.7497	-67.7087	-112.797	358.347	-160.729	251.147	-132.809	99.457	-92.7943	-23.7362	-72.1421	129.024	-116.342	97.6661	-130.442	78.485
112	250.658	2.98582	4.27253	55.3657	35.48	-96.75	-153.69	-70.7308	150.239	48.4403	45.5573	56.5388	31.5504	-101.528	82.2037	-77.3519	80.8606	-190.254	173.079	-99.4938	163.671	-27.824	-68.7487	-112.892	360.625	-162.809	255.761	-136.777	99.1753	-93.6577	-18.3054	-75.4221	129.652	-117.504	93.7231	-127.843	78.7386
113	273.821	3.00284	4.27493	55.7404	36.0077	-97.0383	-148.741	-74.5722	152.425	45.4208	46.7928	56.7949	30.4533	-99.7296	84.0298	-78.9052	83.0414	-193.991	171.866	-96.6122	163.288	-28.1129	-66.7474	-114.456	364.307	-167.124	257.833	-138.617	98.117	-94.2103	-17.7117	-76.7493	127.439	-115.164	96.8747	-130.442	78.485
114	296.476	3.01251	4.27733	55.3876	35.8191	-96.7748	-151.531	-74.0131	151.064	48.1988	45.6152	57.0744	29.6512	-98.4864	84.5062	-79.4711	82.7841	-193.951	173.824	-98.5172	161.112	-26.1041	-66.7561	-114.452	364.712	-168.029	258.903	-138.487	97.6381	-94.7213	-13.9191	-80.7097	125.953	-113.691	96.8162	-130.442	78.485
115	295.316	3.02538	4.26549	55.9919	35.166	-97.2459	-151.989	-73.2824	152.957	46.4402	45.3868	57.1931	28.5953	-97.4649	85.1684	-80.1177	84.8145	-195.212	174.468	-98.8175	161.401	-26.0299	-66.8481	-113.126	360.968	-164.319	262.701	-141.986	98.8627	-94.5559	-12.559	-79.0366	128.421	-117.126	87.5901	-122.985	79.2435
116	324.385	3.03897	4.25861	56.0853	33.8534	-97.171	-151.585	-74.5748	153.099	46.9366	45.0959	57.2319	27.9935	-96.9062	85.9985	-80.8731	87.0812	-197.239	174.606	-98.7961	162.258	-26.1447	-67.0217	-110.212	349.898	-154.016	264.869	-141.979	99.9277	-95.2472	-8.47866	-81.6485	127.637	-116.816	84.5488	-121.014	79.3462
117	358.043	3.05395	4.2554	56.7969	34.0642	-97.1794	-151.216	-75.5432	153.414	47.0361	44.9262	57.2006	28.3357	-97.0194	87.2127	-81.9712	89.5978	-200.271	173.859	-97.4327	164.632	-27.572	-66.9164	-110.81	352.537	-156.2	265.204	-141.799	99.3632	-95.8089	-10.1924	-78.8109	126.13	-115.611	85.9978	-123.214	79.1088
118	401.256	3.06277	4.24987	56.0511	33.3888	-97.6144	-150.599	-75.0783	156.029	44.0199	45.1662	57.5467	26.7265	-95.1788	88.9327	-83.5689	91.598	-200.601	177.007	-101.367	162.56	-25.0207	-67.6925	-109.212	347.2	-151.201	267.021	-142.05	99.8692	-96.7664	-7.6405	-81.2636	123.544	-113.135	89.0305	-126.352	78.8059
119	426.492	3.11308	4.245	57.1687	33.8891	-97.4497	-151.272	-75.6774	155.577	45.4063	44.5254	57.5216	26.7411	-95.1064	90.0214	-84.5547	94.1639	-201.797	177.007	-100.985	163.372	-25.5396	-67.6561	-110.091	350.655	-153.895	267.679	-142.579	99.4726	-97.4072	-7.28164	-77.0368	119.415	-111.116	80.0254	-120.603	79.4838
120	454.089	3.12529	4.23879	57.3535	34.8776	-97.8328	-151.938	-74.6853	156.557	44.6023	44.1541	57.753	26.3442	-94.2716	92.0855	-86.4709	96.3174	-201.399	182.56	-107.877	160.401	-21.7771	-68.9054	-112.399	359.128	-160.884	268.799	-144.547	98.5933	-98.6265	-7.37726	-75.8009	114.809	-106.785	83.4522	-124.342	79.0373	1ra2_1rx7_gly_trial791.0012.pdb
121	493.539	3.17858	4.24243	57.6093	34.5579	-97.8782	-151.575	-75.9193	157.148	44.6722	43.8447	57.8558	26.531	-97.861	89.8203	-85.5936	97.7092	-199.541	182.342	-105.221	161.842	-24.9312	-67.5931	-111.442	355.714	-157.421	267.949	-142.187	98.7155	-98.4426	-5.25521	-74.8989	113.642	-106.811	76.1765	-120.003	79.5336
122	531.294	3.18908	4.23027	57.8479	34.8749	-98.0578	-148.958	-77.9229	159.273	42.2238	44.4449	58.1963	26.1108	-98.8867	89.8576	-86.4964	99.4981	-199.426	184.291	-106.488	162.49	-25.8825	-67.1418	-111.933	357.352	-159.021	268.37	-141.909	98.3793	-98.6549	-6.3066	-73.5494	111.864	-104.836	77.9453	-122.049	79.2345
123	569.246	3.17815	4.20996	57.6351	33.7298	-98.4542	-149.603	-76.6093	160.266	41.1988	44.2051	58.8363	24.2254	-97.4855	92.1064	-89.1092	101.542	-201.358	183.875	-105.322	164.556	-27.7169	-66.7827	-109.378	347.913	-149.518	271.833	-144.498	100.162	-99.0775	-4.31765	-75.548	110.284	-103.006	79.9343	-123.695	79.0382
124	606.527	3.18734	4.20602	58.6351	35.5149	-98.4472	-147.579	-78.8251	161.48	40.2087	44.3476	58.3286	26.9236	-101.779	91.3216	-88.5475	103.664	-202.99	181.586	-101.717	167.554	-30.7286	-66.0939	-112.874	360.971	-160.495	275.927	-150.262	98.8872	-99.8512	-1.74015	-77.679	107.929	-100.675	82.2193	-126.134	78.845
125	655.339	3.21581	4.1978	59.3049	35.406	-98.4211	-146.963	-80.4206	161.806	40.5854	44.0167	57.997	29.402	-105.201	91.5895	-89.0043	105.973	-203.669	182.294	-101.962	168.209	-31.0786	-66.0928	-111.189	355.372	-154.845	276.449	-149.474	99.7202	-101.207	-0.237806	-76.5947	102.818	-96.3406	83.3474	-128.89	78.6324
126	709.394	3.25918	4.18467	59.7255	36.706	-98.3841	-146.741	-80.8469	161.491	41.0635	43.9506	58.369	29.0657	-104.994	93.8082	-91.4962	107.877	-204.253	182.053	-101.006	169.938	-32.6477	-65.8101	-113.037	362.75	-160.915	279.484	-153.011	99.0931	-102.823	3.31764	-75.7915	95.7284	-90.5994	82.0685	-130.442	78.485
127	725.386	3.33241	4.15941	60.5613	36.6312	-98.1564	-150.977	-80.8567	158.284	47.4141	41.3687	58.4197	27.5927	-103.166	95.4167	-92.6534	111.042	-205.788	181.219	-100.614	170.148	-32.1386	-66.0561	-111.721	358.509	-157.513	278.535	-150.001	99.1891	-103.081	3.85609	-68.0469	89.1648	-86.9435	71.8807	-126.166	78.7644
128	750.864	3.4534	4.14255	61.5707	37.544	-97.8657	-155.314	-80.5758	155.332	53.2206	39.1545	58.5942	25.7142	-100.411	98.2701	-94.7383	114.781	-207.33	180.626	-100.725	169.548	-30.9898	-66.2763	-110.766	356.028	-155.36	277.347	-146.738	98.954	-102.874	10.7406	-62.3312	76.3036	-79.2464	61.191	-125.078	79.0409
129	806.438	3.52882	4.13924	61.8049	37.3822	-97.5606	-162.071	-76.121	151.545	58.7471	37.2462	58.9269	24.0293	-97.4478	101.174	-97.245	117.472	-208.944	178.995	-99.4414	170.854	-31.5076	-66.2973	-109.562	353.47	-153.408	276.186	-142.945	98.2099	-101.198	17.4664	-59.4464	72.5531	-79.3456	53.3802	-125.192	79.1836
130	852.751	3.58627	4.12572	61.9574	38.9312	-97.3809	-164.681	-73.0726	149.894	60.4587	36.7611	59.294	23.7069	-94.9779	105.223	-100.806	119.667	-210.48	176.843	-97.6343	172.649	-32.1861	-66.4759	-111.697	362.733	-161.752	277.755	-144.269	96.801	-101.461	27.3087	-59.2396	66.262	-76.0164	50.9222	-130.442	78.485	1ra2_1rx7_gly_trial791.0013.pdb
131	905.907	3.65314	4.12753	62.0344	39.4817	-96.8069	-171.872	-66.2358	146.728	63.6379	36.1656	59.5175	24.9184	-95.0026	107.439	-103.292	121.326	-210.25	178.038	-100.033	170.306	-28.5458	-67.6773	-111.484	363.041	-161.158	275.706	-141.141	96.7566	-100.497	34.5281	-59.168	60.8782	-73.5681	46.995	-132.595	78.3189
132	867.21	3.67226	4.14321	62.2188	38.2157	-96.5022	-171.282	-65.1036	146.412	63.0788	36.8091	59.6955	24.851	-93.2093	109.643	-105.058	122.574	-211.444	177.667	-100.917	170.271	-27.0671	-68.5524	-109.779	357.104	-155.22	275.457	-139.132	97.5027	-89.5858	33.1473	-50.6729	65.8981	-89.208	36.8323	-130.442	78.485
133	907.362	3.67309	4.1428	61.5161	36.8887	-95.8109	-167.898	-67.0215	148.5	60.1528	38.2575	59.4914	26.4863	-95.1752	109.152	-104.553	123.166	-211.357	176.478	-99.4274	169.913	-27.2117	-68.1837	-107.853	346.463	-144.733	276.298	-138.095	98.1941	-86.1692	33.7163	-51.1194	69.072	-95.3029	35.4375	-130.442	78.485
134	910.559	3.66662	4.13389	62.1283	36.6817	-96.3616	-163.549	-67.7862	151.213	55.5981	39.3525	59.8613	25.078	-92.2691	111.622	-106.752	124.034	-211.606	175.709	-98.7348	169.46	-26.776	-68.1061	-108.236	348.906	-146.905	279.552	-140.269	97.5936	-81.8169	32.654	-49.1985	71.5651	-101.701	33.5621	-130.442	78.485
135	959.048	3.66364	4.12166	61.967	36.3221	-96.2321	-162.007	-69.1115	150.732	55.938	39.4964	59.4822	28.265	-95.7889	111.148	-106.336	124.401	-211.871	173.253	-95.5335	170.681	-28.4162	-67.4741	-107.636	347.132	-144.925	281.615	-140.727	97.5712	-79.1781	33.815	-50.721	73.9301	-106.16	32.6601	-130.442	78.485
136	979.6	3.66169	4.1141	62.6786	36.5647	-96.7167	-158.586	-69.4868	153.008	52.0633	40.4575	59.7876	27.0775	-93.3004	113.24	-108.216	125.127	-211.458	174.054	-96.9532	168.671	-26.338	-67.8025	-108.726	352.385	-149.817	283.084	-141.497	96.6171	-77.0333	35.2125	-51.9234	74.8714	-109.007	31.5673	-130.442	78.485
137	1044.36	3.6725	4.11176	62.0938	36.1885	-97.2927	-154.935	-69.6857	155.68	47.4172	41.7476	59.8764	26.7191	-92.2177	114.515	-109.249	126.118	-211.545	172.579	-94.9785	170.069	-27.8246	-67.4308	-107.828	350.183	-147.346	282.944	-140.01	96.8832	-76.9592	40.8204	-57.7673	75.903	-110.023	31.1795	-130.442	78.485
138	1096.65	3.67669	4.10712	62.2259	36.3895	-97.5501	-154.011	-69.0473	156.635	45.6409	42.1277	59.8995	26.8919	-91.9589	115.085	-109.783	126.558	-210.254	174.278	-97.1098	167.733	-25.7163	-67.6425	-108.431	353.514	-150.387	284.36	-140.766	96.3037	-76.1277	44.1774	-61.0653	76.4411	-111.243	30.7317	-130.442	78.485
139	1158.78	3.68817	4.1053	62.2522	37.2107	-97.0628	-154.838	-69.2628	156.629	46.273	41.9294	59.3533	28.664	-95.0108	112.19	-107.023	127.407	-210.19	172.371	-94.7186	169.218	-27.1907	-67.3265	-111.705	361.132	-158.013	285.794	-141.088	93.3832	-77.2949	43.8098	-61.8862	76.9237	-110.25	30.4482	-130.071	78.5064
140	1258.53	3.6944	4.09538	62.3235	37.5108	-97.1716	-152.72	-70.5121	157.406	44.9081	42.4441	58.9413	31.2011	-97.6377	111.989	-106.624	128.207	-209.618	172.605	-95.2273	169.294	-26.9262	-67.5976	-112.136	365.374	-162.543	288.797	-142.296	92.1669	-75.2789	45.0884	-63.0391	80.0937	-115.234	29.9007	-130.442	78.485	1ra2_1rx7_gly_trial791.0014.pdb
141	1318.52	3.71032	4.07734	61.0457	35.3497	-98.0439	-153.567	-71.3993	152.2	50.7986	40.6352	58.2901	36.8014	-104.804	111.356	-106.434	128.612	-207.919	171.939	-94.1161	169.873	-28.0814	-67.3116	-104.177	346.386	-143.377	284.091	-134.726	98.1215	-72.1171	50.7891	-67.5982	82.2095	-120.633	28.5237	-130.442	78.485
142	1357.43	3.72495	4.07603	61.9099	35.8752	-98.5424	-149.892	-71.3285	154.494	46.3913	42.0945	58.3084	36.656	-104.158	112.621	-107.469	129.814	-208.562	168.154	-88.7077	173.658	-32.4832	-66.1112	-104.873	351.297	-148.491	285.888	-135.133	96.8315	-71.8943	55.4356	-72.4243	82.9252	-121.392	28.2467	-130.442	78.485
143	1395.37	3.72913	4.06879	61.9392	36.0115	-98.3009	-151.963	-70.1355	153.136	48.3773	41.43	57.968	38.6643	-106.563	111.721	-106.59	130.019	-208.403	166.535	-86.5747	175.131	-34.35	-65.6459	-104.721	351.331	-148.266	286.973	-135.572	96.8286	-71.1664	58.5966	-75.5805	83.2915	-122.273	27.9004	-130.442	78.485
144	1427.12	3.72722	4.04969	62.0776	36.1587	-97.7888	-153.567	-70.761	151.26	51.5385	40.561	57.4239	42.7327	-111.1	111.592	-106.465	130.933	-208.658	166.436	-87.1354	174.759	-33.5992	-66.0384	-104.598	352.18	-148.851	288.049	-135.604	96.6725	-68.7977	61.77	-76.8436	84.3832	-126.468	30.3549	-134.699	77.391
145	1563.82	3.74158	4.03996	61.9474	38.6284	-97.2947	-155.683	-70.5154	149.968	53.8323	39.9085	57.047	44.6875	-113.362	110.664	-105.492	131.436	-207.336	168.644	-90.8015	172.956	-30.797	-67.2598	-108.27	374.086	-171.669	294.352	-140.804	92.6783	-68.6362	64.3181	-79.7302	83.4071	-125.781	33.1402	-136.757	77.2098
146	1642.12	3.74782	4.02515	62.367	37.6613	-97.1716	-155.3	-69.5956	149.5	53.7464	40.1095	56.6106	47.1851	-116.685	110.474	-105.225	133.068	-206.778	166.079	-86.9627	175.643	-34.3842	-66.2754	-105.683	363.354	-160.727	294.301	-138.467	93.8978	-68.7117	67.3487	-84.3925	85.047	-125.978	28.7713	-132.076	78.203
147	1666.74	3.74778	4.01664	62.1497	36.6345	-96.9061	-156.706	-69.16	148.532	55.353	39.6101	56.5805	47.3058	-116.638	110.054	-104.875	132.863	-207.068	164.197	-84.7887	177.562	-36.3076	-65.9239	-102.955	349.75	-146.505	291.978	-135.758	96.7217	-69.7552	70.2877	-87.8643	83.8782	-123.617	27.4146	-130.442	78.485
148	1680.96	3.75783	4.01273	62.6402	37.7962	-96.7846	-157.833	-68.2601	147.844	56.2614	39.3082	56.2807	48.1889	-117.942	108.971	-103.73	133.472	-207.738	160.412	-80.2637	181.778	-40.6337	-65.3791	-104.579	358.648	-156.179	294.044	-136.477	94.4947	-68.4263	72.9047	-90.2711	85.3038	-125.988	26.3143	-130.412	78.4942
149	1741.92	3.76202	4.01339	62.7843	38.2442	-95.7034	-161.99	-65.1642	146.669	58.1896	39.1653	55.9163	49.1081	-118.982	107.595	-102.313	134.098	-207.573	160.791	-80.9621	181.292	-40.0981	-65.4736	-106.538	360.386	-157.792	296.017	-137.598	92.2603	-68.7234	75.913	-94.0522	84.8881	-124.658	26.3683	-130.442	78.485
150	1798.82	3.75322	3.9976	62.7682	37.8114	-95.3207	-166.044	-64.0908	144.94	61.6892	37.7451	55.6366	49.7931	-119.882	106.619	-101.295	134.661	-206.833	164.123	-86.0399	177.163	-35.0988	-66.6782	-105.663	357.502	-154.815	296.064	-136.051	92.4326	-67.1817	76.0726	-95.4519	88.752	-128.629	21.127	-125.163	79.2189	1ra2_1rx7_gly_trial791.0015.pdb
151	1868.06	3.7641	3.9918	63.1104	38.8347	-94.8121	-166.061	-65.343	143.739	63.9717	37.1028	55.1999	53.0519	-125.239	105.901	-100.336	136.631	-205.708	165.489	-87.9257	174.948	-32.9991	-66.9182	-106.308	362.88	-160.679	297.396	-135.978	91.1292	-66.2108	77.5229	-97.8793	90.7444	-130.348	16.974	-120.842	79.8986
152	1914.57	3.80748	3.98316	62.7082	38.2857	-95.028	-165.382	-66.3842	142.703	64.9582	36.9808	54.8012	55.448	-128.856	104.414	-98.9691	136.927	-205.373	160.259	-81.2236	181.418	-39.5993	-66.122	-98.5475	350.357	-147.514	289.736	-126.656	98.2011	-62.5396	82.7515	-103.159	93.8317	-136.794	11.8488	-116.088	81.4119
153	1971.01	3.83106	3.97277	62.7456	39.1165	-94.9356	-164.96	-66.4608	142.087	65.551	36.9398	54.9667	53.9703	-126.842	105.391	-99.7022	137.301	-203.208	163.247	-85.4061	178.684	-36.4336	-67.0052	-99.6065	359.311	-157.979	290.746	-124.924	95.5389	-62.1955	84.7223	-106.6	92.6676	-134.853	8.56209	-112.523	82.1985
154	2018.61	3.8681	3.96306	62.9194	39.85	-94.8266	-164.986	-67.4249	142.229	65.848	36.8197	55.1687	51.9938	-124.223	106.522	-100.514	137.816	-204.423	159.438	-81.6282	183.727	-40.1846	-67.0408	-99.1851	360.891	-160.379	289.894	-121.786	94.4792	-61.6775	87.4979	-111.551	91.6991	-132.982	4.24542	-107.602	83.2205
155	2016.7	3.86354	3.95206	61.482	38.103	-94.7045	-162.451	-69.1643	142.699	64.9797	37.351	56.1512	47.4887	-118.147	110.69	-104.566	137.838	-205.442	158.611	-81.9639	185.611	-41.6667	-67.3494	-96.3882	348.373	-146.3	284.835	-117.949	98.3745	-60.3447	91.1187	-113.449	87.7128	-131.643	12.8576	-116.843	81.4011
156	2046.68	3.92449	3.92981	61.6376	39.6241	-94.6851	-164.579	-67.8082	142.823	64.7804	37.411	56.2503	44.2469	-113.864	110.751	-104.59	139.014	-203.233	163.258	-88.3677	180.475	-36.2083	-68.5547	-95.7902	353.433	-153.665	281.793	-111.629	95.994	-58.1027	104.843	-128.603	84.92	-129.487	11.5288	-114.856	81.6267
157	2114.92	3.97028	3.89856	61.804	41.0498	-94.8292	-163.508	-67.4323	142.916	64.0876	37.6595	56.747	41.1637	-109.174	113.913	-107.136	139.732	-201.379	163.904	-89.2154	180.259	-36.173	-68.6789	-95.7348	354.091	-154.116	282.394	-111.146	95.7436	-55.5417	117.074	-141.45	75.3073	-122.144	16.9516	-119.762	80.6603
158	2207.32	3.98745	3.87524	62.0849	42.2647	-94.044	-163.811	-69.1571	142.042	66.6753	36.8079	56.7616	42.826	-111.924	115.711	-108.282	141.261	-199.916	166.314	-93.0236	178.189	-33.5004	-69.5668	-95.7394	359.575	-160.901	283.942	-110.105	93.9685	-54.0307	121.263	-146.28	72.5639	-120.249	17.292	-119.908	80.6322
159	1806.07	3.97564	3.95163	59.0195	45.5055	-92.5061	-159.686	-75.275	139.291	70.6186	37.266	60.6499	41.358	-97.5908	140.067	-131.952	120.507	-209.077	141.402	-64.9791	199.05	-53.8696	-69.6087	-83.7368	324.275	-122.449	269.785	-112.814	107.035	-56.3381	134.326	-159.594	57.5798	-101.711	14.7284	-114.064	81.8212
160	1741.61	3.98076	3.93686	58.9451	45.3452	-92.3491	-162.592	-74.4664	138.986	72.3948	36.1748	60.5781	40.3404	-97.8169	138.685	-130.299	122.58	-208.361	146.726	-71.588	192.684	-47.3824	-70.5742	-85.4107	328.045	-126.241	267.566	-109.125	105.565	-52.8805	137.295	-162.871	59.7963	-106.442	13.1432	-114.002	81.6911	1ra2_1rx7_gly_trial791.0016.pdb
161	1766.85	4.04731	3.90748	60.8625	47.7959	-91.5215	-166.091	-73.9918	137.818	75.9689	34.818	60.374	43.1045	-103.931	140.692	-131.718	126.445	-204.505	152.303	-78.8502	188.385	-42.2551	-72.2321	-87.6281	335.963	-134.623	264.676	-101.946	102.568	-48.4396	148.71	-175.984	56.4537	-105.269	7.2554	-109.242	82.4359
162	1766.29	4.08461	3.90391	62.343	48.9414	-90.7461	-167.245	-74.8107	136.585	78.8732	34.1503	60.5605	44.2297	-107.248	143.431	-134.115	127.99	-203.363	151.738	-78.9816	191.058	-43.7365	-73.3384	-89.0275	343.242	-143.064	263.06	-97.2609	100.002	-46.6694	150.623	-178.805	57.7919	-107.116	1.72379	-104.868	83.0707
163	1687.81	4.12915	3.9152	64.2655	52.2406	-90.5828	-171.779	-72.4188	136.817	79.9579	33.2594	60.9254	39.9824	-102.991	144.037	-134.864	129.732	-202.295	155.875	-84.0202	186.62	-39.6785	-73.7565	-89.5889	347.236	-148.058	261.599	-94.6868	98.6195	-31.5782	167.888	-198.308	62.8684	-122.385	-8.57327	-97.4198	83.9429
164	1770.38	4.11111	3.90604	67.2358	53.2183	-90.1149	-168.511	-74.2983	135.317	81.1215	33.8109	61.3651	44.0717	-106.729	143.006	-135.119	127.602	-201.129	154.152	-80.4171	189.617	-44.1922	-72.2288	-89.8718	356.852	-160.873	262.951	-93.0499	95.3089	-15.4568	189.75	-220.987	64.1575	-134.229	-10.1335	-101.136	84.4116
165	1818.05	4.14046	3.92715	67.7652	53.1289	-90.1441	-169.114	-74.0907	135.311	81.1967	33.7561	61.0054	46.4564	-110.336	141.372	-133.297	128.424	-200.147	154.867	-80.9396	188.736	-43.8892	-72.1027	-89.1229	353.396	-157.981	260.373	-89.4914	95.1284	-12.1247	193.922	-225.362	64.8313	-137.285	-10.5383	-101.727	84.3435
166	1742.85	4.16361	3.89677	65.5415	53.42	-90.1965	-174.242	-70.2389	136.94	80.1529	33.3433	61.1269	46.3119	-111.651	139.47	-131.585	129.411	-200.986	153.13	-79.4059	189.414	-44.0997	-72.0393	-89.2244	354.589	-159.851	260.358	-88.6089	94.4152	-25.4311	167.533	-197.854	64.7361	-127.099	-13.2249	-95.9043	84.7782
167	1876.95	4.19795	3.89755	67.7176	54.195	-90.6764	-175.787	-68.2818	138.482	78.5478	33.1287	60.9401	46.2135	-113.929	134.22	-126.455	131.586	-201.421	149.359	-74.6868	193.817	-48.5793	-71.0656	-88.8528	357.448	-164.565	259.758	-86.207	92.8327	-10.7109	185.516	-216.461	68.6307	-141.662	-16.9302	-95.5669	84.6109
168	1795.51	4.21986	3.91101	66.556	54.5165	-90.7697	-175.239	-68.7796	138.473	78.2988	33.2332	61.151	43.0683	-110.852	134.038	-126.447	132.49	-201.565	148.834	-74.4125	193.717	-48.3161	-71.2629	-88.6563	354.373	-161.311	256.463	-82.8506	93.0409	-16.4033	171.432	-202.458	72.9045	-141.221	-22.4281	-88.7789	85.2556
169	1779.02	4.23844	3.92219	66.8891	54.9025	-90.8529	-180.884	-65.6004	137.871	80.4405	31.6779	61.9492	34.7781	-102.696	134.233	-127.375	134.426	-200.654	152.584	-79.0341	187.681	-42.5721	-71.5484	-88.0986	349.021	-155.547	256.521	-82.3584	93.6713	-16.1747	168.923	-200.915	76.2945	-143.67	-36.6762	-73.5581	86.9355
170	1812.36	4.23842	3.9181	66.9474	53.8854	-90.509	-176.475	-68.9839	136.528	80.8564	32.7333	61.5887	35.2848	-103.499	132.249	-125.558	135.211	-199.734	154.305	-80.7921	185.458	-40.9203	-71.4574	-87.4993	350.791	-159.153	257.958	-81.3326	92.1749	-19.4961	161.215	-192.186	77.744	-143.107	-40.0539	-69.5963	86.9048	1ra2_1rx7_gly_trial791.0017.pdb
171	1833.95	4.23945	3.91672	66.6935	53.0432	-90.6308	-176.138	-69.0131	136.476	80.563	32.9193	61.5257	34.1357	-101.903	131.892	-125.19	135.767	-199.424	156.288	-83.7036	182.88	-38.0032	-72.0835	-87.5488	351.311	-159.784	257.37	-79.9547	91.7614	-21.0617	155.15	-185.542	81.3888	-145.872	-43.5441	-65.8882	86.9414
172	1855.13	4.22791	3.90184	66.1617	54.3773	-90.9064	-174.319	-70.085	137.983	78.733	33.2135	61.4174	34.1125	-102.313	129.844	-123.391	135.893	-197.45	158.863	-86.6559	180.035	-35.7779	-72.1837	-87.6007	343.719	-149.847	256.197	-80.9291	94.5018	-12.7262	167.387	-198.428	84.5295	-155.325	-42.3459	-68.6385	86.0274
173	1882.1	4.22365	3.8918	66.2546	53.958	-91.5836	-169.845	-72.0384	139.755	75.8319	33.7619	61.2559	30.5923	-97.5424	130.296	-122.802	137.989	-197.565	160.913	-90.6868	176.919	-31.9612	-73.202	-86.7984	344.129	-151.824	256.69	-79.2171	93.3108	-12.6925	164.691	-195.17	87.6828	-158.455	-44.8772	-66.3181	86.0041
174	2008.12	4.21039	3.86631	65.2446	52.5844	-91.6596	-169.759	-72.0099	139.767	75.7582	33.7368	61.1712	29.643	-96.4275	130.683	-122.955	139.314	-196.19	165.456	-97.2491	171.056	-25.7884	-74.5315	-85.9749	340.516	-148.01	258.447	-79.6099	93.475	-14.2725	160.867	-191.109	91.6178	-161.494	-42.904	-67.6059	85.5035
175	2013.28	4.2165	3.85702	65.5257	50.969	-92.4989	-166.27	-72.9708	142.253	72.2409	34.0845	61.033	26.8809	-93.1797	131.913	-123.123	142.329	-198.676	161.405	-93.9904	175.065	-28.3926	-74.8677	-85.1059	342.861	-152.638	260.843	-78.0159	91.4024	-19.3264	148.48	-177.708	94.6121	-160.824	-46.9944	-63.2277	85.875
176	2165.9	4.2257	3.82929	65.52	50.2809	-92.3444	-167.218	-72.5041	141.736	72.8764	34.0387	60.7614	28.8267	-96.2025	131.537	-122.932	143.798	-196.769	163.555	-97.0139	172.457	-25.8283	-75.6912	-84.4657	342.394	-152.508	263.068	-77.6134	90.7289	-19.8603	144.169	-173.611	96.9462	-162.682	-47.8945	-62.264	85.7755
177	2256.34	4.23709	3.80581	66.0763	51.8877	-92.2597	-169.295	-71.2103	141.18	73.8357	33.6581	60.2796	31.2051	-99.1795	130.833	-122.093	145.123	-195.589	163.648	-96.645	173.004	-26.8687	-75.3341	-85.3671	340.603	-148.038	262.715	-78.1854	92.1117	-13.2717	152.954	-183.87	101.453	-171.45	-49.7965	-61.3849	85.6689
178	2373.09	4.2299	3.77704	65.2839	50.8764	-92.2003	-170.824	-70.1161	140.921	74.2471	33.495	59.5044	36.7663	-106.789	128.963	-120.269	146.566	-193.232	166.14	-100.082	169.466	-23.5805	-76.3989	-86.9846	338.744	-142.334	262.471	-79.6034	94.071	-14.2538	149.304	-180.095	104.757	-173.906	-47.4093	-64.0648	85.2166
179	2610.44	4.29544	3.75901	65.1067	51.1525	-92.6257	-176.201	-64.7924	138.264	77.18	32.4435	58.9058	41.207	-111.355	128.064	-118.052	148.13	-191.998	167.46	-102.168	167.187	-21.5412	-76.8512	-84.2558	333.811	-140.093	259.445	-71.7495	91.8861	-12.548	148.172	-179.905	108.245	-177.681	-49.5514	-62.6229	85.7844
180	2716	4.29509	3.73429	65.376	50.9647	-92.8155	-176.37	-64.2193	138.142	77.1815	32.3054	58.7415	40.0759	-109.631	127.674	-117.159	148.666	-191.319	167.527	-103.07	166.139	-20.2801	-77.3686	-81.9655	333.44	-143.158	263.256	-70.2481	89.4432	-11.7187	148.323	-181.007	113.596	-183.134	-48.3884	-63.8147	85.7322	1ra2_1rx7_gly_trial791.0018.pdb
181	2664.71	4.28913	3.72892	65.2962	51.3879	-91.6165	-174.199	-68.06	137.008	79.1403	32.7064	58.5083	44.1868	-115.714	127.068	-116.584	149.42	-192.463	163.184	-97.5083	169.716	-23.9636	-76.776	-86.9982	335.003	-137.018	259.646	-73.2731	93.3357	-9.83273	149.888	-184.274	117.698	-187.074	-47.2427	-66.6293	86.436
182	2759.65	4.2958	3.71047	66.0324	51.6188	-90.8446	-173.059	-70.284	136.289	80.2523	33.0732	57.8908	50.3513	-124.797	125.791	-115.325	151.96	-192.004	161.018	-94.8067	173.083	-26.9094	-76.4596	-88.1821	337.579	-137.824	260.352	-72.9398	93.3746	-10.1315	148.038	-183.48	120.608	-188.709	-47.469	-66.6177	87.2066
183	2817.95	4.3168	3.71036	67.6603	52.3199	-90.1166	-170.849	-73.1811	135.562	81.2641	33.5016	57.4767	55.3033	-132.061	125.404	-114.625	154.447	-190.93	161.551	-95.7671	172.942	-26.4936	-76.7075	-86.4717	342.365	-147.477	262.002	-67.3516	89.1591	-11.1725	144.738	-181.213	124.214	-190.847	-51.2042	-62.8725	88.1935
184	2920.07	4.31844	3.70075	67.1318	51.8416	-90.3193	-173.106	-71.149	135.703	81.3071	33.0728	57.3208	54.088	-130.363	124.518	-113.452	154.486	-187.596	166.928	-102.773	166.977	-20.7642	-77.8626	-91.4659	344.643	-141.544	259.869	-71.6276	93.3074	-11.7541	141.829	-179.907	127.035	-192.203	-52.2422	-61.5371	89.088
185	3059.1	4.31069	3.65885	68.298	53.1744	-89.9322	-172.314	-72.5471	135.18	82.0783	33.2625	56.7791	59.0229	-137.275	123.955	-112.511	157.011	-187.665	164.414	-99.9417	170.087	-23.3476	-77.4171	-88.8212	344.048	-144.396	262.797	-68.3721	90.8326	-8.39386	148.514	-186.783	135.737	-202.56	-49.764	-64.4992	88.6049
186	3250.09	4.30766	3.62532	68.1322	53.0648	-89.774	-172.049	-72.0315	134.662	82.2506	33.491	56.5942	59.1818	-137.512	123.017	-111.314	157.5	-185.161	166.571	-102.325	168.991	-22.5621	-77.626	-89.6089	344.643	-142.895	263.57	-68.4613	91.5378	-7.87049	150.147	-190.187	142.337	-207.791	-46.0819	-68.4691	89.5306
187	3369.2	4.29579	3.59251	68.5181	53.2475	-90.1082	-174.99	-69.5617	134.443	82.7227	32.8246	56.1953	60.4562	-140.068	120.816	-109.014	158.803	-182.083	170.771	-108.12	164.805	-18.2289	-78.8355	-92.4223	347.648	-141.692	264.872	-71.2627	93.232	-8.47363	150.245	-190.657	149.868	-214.054	-44.8032	-69.7435	89.843
188	3461.4	4.27703	3.57083	69.1493	54.5135	-89.8517	-172.338	-71.8343	134.251	82.7373	33.2682	55.9402	61.3688	-141.632	119.661	-107.612	159.598	-177.081	179.406	-119.903	156.593	-10.1291	-81.082	-96.9606	347.856	-132.808	266.387	-80.0132	98.6108	-8.58809	152.933	-194.243	161.015	-223.752	-47.4069	-66.5275	90.8247
189	3515.31	4.30613	3.54652	70.1592	55.5335	-89.957	-171.681	-72.9507	135.628	81.3195	33.5712	55.4635	63.8634	-144.305	118.951	-106.423	160.74	-171.808	188.644	-132.625	150.27	-3.83517	-83.5459	-90.6456	345.327	-140.992	267.274	-67.8268	91.7765	-9.14242	151.458	-192.156	163.496	-225.904	-51.9922	-62.2446	90.7583
190	3446.02	4.30318	3.53589	71.1651	57.2431	-90.4501	-173.82	-69.7105	135.08	80.9825	33.539	55.3216	56.6962	-134.23	117.21	-105.268	160.137	-165.717	203.927	-153.636	148.788	-0.51733	-87.6425	-94.8821	348.279	-136.53	267.839	-74.1685	95.9156	-9.52788	152.014	-191.217	172.446	-234.893	-60.6499	-53.1982	90.6406	1ra2_1rx7_gly_trial791.0019.pdb
191	3264.77	4.30417	3.51929	71.8705	57.9698	-91.5212	-179.741	-63.5995	137.012	78.3291	33.101	54.2539	52.7739	-127.163	113.599	-102.009	160.934	-165.113	212.053	-161.894	156.051	-7.55145	-86.6806	-89.1775	343.78	-140.7	271.621	-66.4582	90.5977	-10.7758	150.109	-189.11	176.26	-238.308	-68.3031	-44.6007	91.0078
192	3180.44	4.29045	3.52103	71.4258	57.3891	-92.1839	-179.502	-61.7588	137.849	75.4004	34.2377	53.4906	50.045	-122.051	109.6	-98.9598	160.608	-164.736	219.3	-169.333	163.742	-14.6311	-86.2318	-97.7709	350.007	-133.293	272.032	-80.4084	98.5109	-12.3234	145.334	-185.834	174.978	-235.302	-68.3727	-42.9492	91.7905
193	3177.52	4.29275	3.46776	71.6468	58.2731	-93.1096	-179.355	-60.1638	138.797	72.7657	34.8499	53.3866	44.8607	-114.195	108.453	-98.3931	160.267	-162.378	226.813	-176.721	173.429	-23.962	-85.8374	-95.0208	346.428	-132.574	275.152	-78.1709	96.8085	-11.9048	149.598	-190.203	181.201	-240.987	-68.697	-42.0856	91.8188
194	3091.2	4.27481	3.42066	71.0739	57.3854	-93.0216	-180.371	-59.9055	138.283	74.0865	34.152	54.1173	41.1562	-109.815	111.601	-101.206	160.261	-161.998	225.396	-174.359	173.235	-24.82	-84.6651	-94.8241	344.515	-129.214	277.958	-81.1907	97.8043	-11.6727	148.17	-189.844	180.298	-239.63	-67.4858	-42.0695	92.0564
195	3022.44	4.27339	3.38348	69.9104	54.9982	-93.5834	-187.915	-53.3033	138.296	74.8793	32.5144	54.4406	39.0961	-107.963	112.507	-101.753	160.546	-161.429	217.673	-164.689	165.694	-19.6985	-83.2947	-92.6636	340.319	-127.161	280.074	-79.4909	96.8933	-13.2391	139.34	-181.977	174.714	-233.189	-67.3264	-41.1188	92.0998
196	2935.99	4.2463	3.32298	70.3377	55.4872	-94.0057	-183.486	-54.9753	139.123	71.2669	34.6674	53.1536	41.4088	-108.091	109.524	-98.9989	161.649	-160.523	218.052	-164.46	166.316	-21.0168	-82.4351	-92.739	338.617	-123.697	283.79	-82.4404	98.0819	-12.9841	142.593	-184.965	179.119	-237.5	-66.6802	-41.1017	91.9881
197	2794.53	4.19881	3.28137	69.755	54.5123	-94.032	-178.83	-57.027	140.46	67.4812	36.9506	53.416	36.1196	-99.6011	108.528	-99.0786	160.5	-159.935	222.109	-169.105	170.398	-24.5566	-82.4005	-95.1661	338.106	-117.748	289.536	-92.7467	101.632	-14.0524	139.047	-181.865	177.974	-235.347	-64.4183	-41.9709	92.2312
198	2670.95	4.15077	3.20474	70.4971	55.1995	-94.0454	-181.248	-55.7545	139.955	68.8895	36.0029	52.6374	40.0808	-102.938	108.56	-98.1378	161.285	-159.241	214.515	-159.952	163.099	-19.1911	-81.314	-95.6601	336.003	-112.612	294.838	-98.7034	103.725	-10.7056	145.337	-188.808	178.334	-237.364	-64.5542	-41.4907	92.3249
199	2462.7	4.10174	3.15315	70.5152	54.909	-94.556	-180.19	-54.9098	140.616	66.2548	37.1663	51.7725	40.3225	-101.053	104.726	-94.5379	160.973	-158.608	213.691	-158.156	162.929	-20.0142	-80.3118	-97.278	335.907	-107.995	299.383	-106.586	106.522	-10.256	144.779	-189.137	176.835	-235.584	-62.6726	-41.6953	92.7064
200	2300.47	4.07508	3.10583	70.0132	54.299	-94.8377	-178.029	-56.0532	141.136	64.7109	37.9114	51.7789	38.9014	-98.3607	103.92	-94.0673	160.509	-158.751	216.07	-158.775	169.226	-27.2747	-78.3239	-98.2032	334.746	-104.087	302.781	-112.391	108.225	-10.5244	143.286	-188.892	175.498	-233.424	-59.6194	-42.631	92.7661	1ra2_1rx7_gly_trial791.0020.pdb
201	2016.34	4.0074	3.0496	70.0169	53.4619	-94.1479	-184.17	-51.2191	138.77	67.7798	37.0012	51.0757	41.2127	-101.122	102.089	-91.7317	160.652	-159.205	210.74	-151.833	166.05	-25.2487	-77.2707	-98.8819	332.105	-97.3126	310.428	-122.711	111.996	-14.1846	140.423	-186.104	176.616	-233.414	-56.171	-43.0773	92.8413
202	1813.23	3.96728	2.98998	70.6825	53.6808	-94.2924	-181.369	-53.775	139.371	67.1826	37.204	50.0686	45.303	-105.166	100.368	-89.1955	160.619	-159.213	209.788	-149.699	166.501	-26.5085	-76.3788	-99.5441	329.698	-93.454	319.278	-132.188	112.507	-15.6267	139.902	-185.897	180.699	-236.058	-53.7578	-43.6675	92.595
203	1595.39	3.9254	2.90782	70.0955	51.9475	-94.3888	-179.245	-55.7678	139.679	66.9207	37.3149	49.916	44.4511	-104.098	99.7928	-88.4814	161.467	-158.774	205.267	-143.029	164.62	-26.1984	-74.9165	-99.0621	325.833	-89.1458	325.887	-136.369	113.001	-17.7142	131.921	-178.72	175.755	-229.712	-52.8018	-42.4539	92.5422
204	1392.27	3.87118	2.8295	68.5853	51.2056	-94.2625	-177.046	-57.9242	139.66	67.0909	37.4888	49.8051	44.753	-103.98	99.7605	-88.3011	160.817	-159.172	198.964	-134.939	161.161	-24.1548	-73.8417	-98.8625	323.512	-87.7354	340.106	-149.226	111.985	-18.6032	127.896	-175.37	175.109	-227.858	-48.6861	-44.7401	92.3187
205	1221.71	3.83878	2.73421	67.2012	50.0311	-93.3019	-174.922	-62.1588	138.907	70.1407	36.5385	50.6948	46.5189	-107.204	105.246	-93.3304	160.441	-160.217	193.944	-126.85	162.744	-27.9629	-71.2689	-97.9043	321.847	-86.4219	348.492	-156.423	111.592	-19.8226	123.724	-171.985	175.016	-226.191	-43.1934	-47.5611	91.9383
206	1169.01	3.82024	2.69239	66.7303	50.5283	-93.3145	-179.419	-58.022	138.263	71.1789	35.8226	51.4394	43.0237	-103.151	107.151	-95.2371	159.422	-160.036	188.914	-122.05	159.434	-24.793	-71.2585	-97.5718	320.559	-86.8439	357.685	-163.908	109.997	-20.3228	125.59	-173.757	181.47	-231.549	-40.3599	-49.5434	91.9794
207	1081.28	3.8147	2.6352	66.8403	50.0764	-93.7918	-184.022	-54.0833	138.863	70.9369	34.9381	51.1025	43.7278	-104.076	106.227	-94.001	159.594	-159.806	188.59	-119.567	162.145	-29.4439	-69.1705	-97.8234	320.447	-83.1015	350.438	-157.726	112.718	-21.5513	126.611	-175.938	185.167	-233.593	-37.8923	-49.5721	92.4026
208	1014.64	3.80508	2.59101	65.8442	49.0101	-93.8459	-184.167	-53.3877	139.27	70.0407	35.3164	50.1992	46.6221	-107.341	103.384	-90.8787	159.882	-158.581	192.257	-122.46	162.995	-31.8394	-67.9473	-97.685	319.832	-82.617	354.782	-161.358	112.153	-22.7924	120.359	-170.304	181.345	-228.635	-33.4235	-52.0936	92.2035
209	966.848	3.79416	2.52988	64.9901	47.9517	-93.822	-180.412	-56.6891	139.654	69.3538	35.9281	50.622	44.1355	-104.311	104.063	-91.7188	159.263	-157.722	194.274	-124.104	164.505	-34.1423	-67.1858	-97.0457	319.298	-80.8397	354.471	-160.934	112.733	-23.8079	118.139	-168.475	182.323	-228.38	-28.5256	-55.0086	91.9242
210	883.236	3.78666	2.47204	65.4927	48.3149	-93.839	-179.072	-58.2426	139.312	69.9532	35.7878	50.77	44.6318	-104.675	105.472	-92.7487	158.472	-157.497	190.728	-119.253	163.805	-34.269	-66.4991	-96.7744	319.368	-77.8693	349.908	-156.918	114.844	-25.4388	121.429	-172.354	191.162	-235.266	-27.2939	-54.2184	92.3745	1ra2_1rx7_gly_trial791.0021.pdb
211	788.756	3.76626	2.39955	64.576	47.1848	-93.9121	-178.339	-59.1473	139.028	70.4194	35.6198	50.5648	46.7391	-106.12	106.03	-93.1014	157.701	-157.215	190.965	-117.852	165.87	-37.7799	-65.3276	-95.956	319.514	-77.2787	353.789	-159.374	115.005	-27.3945	115.541	-167.154	189.696	-232.147	-23.7603	-55.2757	92.1874
212	701.852	3.75086	2.3606	63.6317	46.2653	-94.0415	-176.362	-60.0775	139.143	69.2185	36.5133	50.8087	44.2454	-101.751	106.486	-93.9904	156.593	-156.008	194.853	-122.101	167.258	-39.5877	-65.1877	-95.3329	319.284	-76.3996	356.559	-161.631	115.214	-29.2851	111.204	-164.03	187.528	-228.497	-21.1939	-55.3215	92.4479
213	491.813	3.7289	2.2779	63.2298	45.1741	-94.5232	-175.728	-59.4223	140.108	66.9535	37.2624	51.1423	40.7473	-96.5224	106.14	-94.4062	156.263	-155.43	196.336	-122.164	169.247	-43.3012	-63.5796	-95.7818	321.584	-73.8678	351.5	-158.349	118.612	-30.1556	111.556	-165.627	188.546	-228.051	-14.8225	-58.2304	92.3867
214	286.925	3.69073	2.20051	62.8273	43.895	-94.8359	-171.789	-61.0371	142.102	62.7729	39.2597	51.1945	39.2166	-92.7439	105.184	-94.4161	155.798	-155.352	195.689	-120.302	170.007	-44.7692	-62.7697	-96.2336	325.814	-72.9077	350.283	-159.049	121.806	-30.8448	108.688	-163.369	185.891	-224.52	-9.19248	-60.8562	92.2251
215	155.866	3.6785	2.14606	62.4351	41.9519	-95.3873	-177.695	-55.3629	142.48	62.1622	38.5705	51.419	37.7723	-89.3704	104.831	-94.765	154.795	-154.695	198.265	-121.776	171.18	-46.844	-62.0025	-96.571	328.85	-69.612	341.651	-153.171	126.02	-31.3534	104.554	-160.745	180.224	-218.187	-3.88545	-63.0705	92.4559
216	92.103	3.67454	2.10907	61.295	40.1987	-94.7342	-174.15	-57.4354	142.307	61.5028	39.9806	51.649	37.6983	-88.9204	104.746	-94.9679	154.598	-155.341	196.98	-119.152	172.16	-48.4092	-61.2712	-96.0397	328.679	-67.8233	345.951	-157.864	126.244	-32.0362	96.7623	-153.864	172.968	-210.376	1.89983	-66.4952	92.2637
217	44.3455	3.68617	2.05282	60.6354	38.3021	-94.973	-175.476	-57.4726	141.158	63.5532	38.7745	51.0008	40.4753	-92.047	101.535	-91.4003	154.404	-155.677	197.57	-117.078	176.02	-54.6369	-58.9036	-95.1948	328.318	-64.7329	343.528	-155.974	127.539	-32.9214	87.6926	-145.573	164.442	-201.18	7.18923	-68.213	91.6339
218	28.6798	3.73311	2.02487	59.7817	35.5033	-95.0471	-174.763	-57.881	141.5	62.9721	39.0202	51.0617	42.0104	-94.383	102.96	-92.1806	154.042	-156.296	191.509	-108.796	175.125	-55.614	-57.2165	-93.5077	322.358	-57.649	336.539	-148.381	127.4	-33.7181	78.3561	-137.356	154.183	-190.542	12.3627	-70.7876	91.424
219	17.903	3.76226	1.97812	59.2988	33.1931	-94.9837	-174.188	-58.834	141.209	63.6602	38.761	51.6074	40.2247	-93.2488	105.443	-94.2528	153.59	-155.741	186.77	-102.8	171.675	-52.9953	-57.0918	-91.6566	318.393	-50.6612	330.622	-143.321	128.3	-33.714	70.2956	-129.278	144.311	-180.929	17.6692	-73.7391	90.7236
220	13.9558	3.80233	1.93393	58.9209	31.1585	-94.8989	-173.643	-59.9005	141.07	64.3399	38.4211	51.8465	40.3661	-94.279	107.328	-95.6104	153.413	-155.166	182.699	-96.6366	169.336	-52.5097	-56.031	-90.5351	314.694	-45.5702	322.783	-134.562	128.969	-32.9416	61.9498	-119.948	134.366	-172.201	21.846	-77.8567	89.7787	1ra2_1rx7_gly_trial791.0022.pdb
221	29.6158	3.84585	1.896	58.0859	29.9674	-94.5752	-177.638	-57.1071	138.807	67.7323	37.0575	51.9562	41.0382	-95.7199	109.055	-96.7805	152.866	-154.481	180.567	-91.3178	165.756	-51.5058	-55.0171	-89.8601	311.642	-40.9897	317.261	-128.329	129.758	-31.2057	55.0454	-112.001	128.403	-168.081	25.5422	-81.8934	88.859
222	47.7713	3.8734	1.85844	58.2041	30.0779	-94.5026	-180.039	-55.7373	137.305	70.2559	35.8673	51.6953	42.8465	-98.2261	109.588	-96.8177	152.47	-153.246	181.516	-89.8501	161.888	-49.367	-54.8355	-89.5613	302.887	-35.4772	321.176	-126.998	126.836	-31.6035	49.7037	-107.879	128.566	-167.51	24.1356	-80.1387	89.002
223	49.2211	3.87487	1.81702	57.4228	29.5138	-94.3587	-176.651	-59.7982	138.653	69.6477	36.0039	52.1482	39.7443	-96.5581	110.296	-97.6339	154.092	-151.542	182.272	-90.7035	158.603	-46.1044	-55.7776	-89.7362	303.018	-33.1354	314.25	-119.897	128.545	-31.5438	49.1814	-107.293	123.896	-162.809	24.9779	-80.6645	88.7836
224	76.566	3.87752	1.77943	56.6703	28.2823	-94.2475	-173.762	-62.8375	139.143	69.4089	36.2802	52.3604	38.4521	-95.6413	111.319	-98.7131	154.89	-151.553	181.989	-89.3417	158.014	-46.5364	-55.0962	-89.3889	300.327	-30.9231	310.911	-113.504	127.822	-31.9963	44.2502	-101.802	121.948	-160.649	30.0586	-85.5638	88.1709
225	86.896	3.88262	1.75927	55.6829	27.7482	-94.2034	-178.654	-59.3804	137.265	72.5494	34.7272	52.809	37.2556	-94.0686	113.319	-100.603	153.857	-151.437	181.359	-87.5635	157.471	-47.0097	-54.557	-88.4207	296.133	-26.9123	307.143	-108.606	127.191	-32.3381	42.9305	-99.7198	117.909	-156.394	34.7822	-89.7617	87.2378
226	108.417	3.88116	1.73892	55.8182	27.4208	-94.0722	-175.83	-62.0842	137.817	72.0136	35.1882	53.2166	35.2323	-92.6829	114.168	-101.61	154.899	-152.307	177.093	-82.3972	158.74	-48.6618	-53.9101	-88.2909	290.793	-24.5231	308.963	-106.247	125.244	-32.2144	38.2318	-94.4873	117.572	-156.167	35.6505	-91.9528	86.7571
227	109.852	3.8718	1.71827	55.5463	26.8459	-94.2309	-183.076	-56.6111	136.34	75.0546	33.1071	53.7474	33.6366	-90.7092	116.198	-103.698	154.002	-152.088	177.242	-81.8858	158.352	-48.7928	-53.7015	-88.4954	292.54	-24.781	307.584	-105.395	126.194	-32.4091	36.9908	-92.1213	113.437	-152.132	40.1197	-96.2637	85.8102
228	128.982	3.86316	1.69798	55.6642	26.643	-93.8107	-178.944	-60.6087	136.485	74.9743	33.814	54.1162	32.0507	-89.7549	117.224	-104.91	154.899	-152.493	173.181	-77.0705	160.658	-51.1206	-53.1576	-88.3925	291.538	-22.914	306.581	-104.033	126.388	-32.3792	33.6038	-87.5207	110.23	-149.148	43.5815	-99.6935	85.0356
229	145.772	3.86775	1.69723	55.3981	27.1342	-93.9302	-184.683	-56.1537	136.175	76.3297	32.5016	54.3506	32.0116	-89.5736	118.615	-106.33	154.489	-152.812	172.787	-76.1375	161.119	-51.7364	-53.0842	-87.107	284.178	-17.8461	305.788	-100.779	124.334	-31.9673	30.3483	-84.286	112.182	-151.169	42.1994	-98.5737	85.2272
230	120.942	3.87906	1.67745	55.3484	27.4727	-93.4869	-182.823	-57.9895	135.451	77.1488	32.8598	53.9788	36.1018	-93.5949	119.327	-106.786	153.761	-152.304	174.367	-77.5504	160.295	-51.0113	-53.2958	-86.6777	281.253	-15.857	305.631	-99.3703	123.485	-31.9355	28.2756	-81.7208	110.401	-149.455	42.8341	-99.5547	84.8864	1ra2_1rx7_gly_trial791.0023.pdb
231	125.48	3.88195	1.67222	55.0455	27.7871	-93.5703	-184.24	-56.9567	135.325	77.5979	32.4333	53.9199	36.6186	-94.0805	119.415	-106.834	153.703	-152.089	175.593	-78.7336	159.81	-50.59	-53.4418	-85.4744	276.06	-12.3744	304.105	-96.105	121.834	-31.4275	25.5214	-78.6367	109.591	-149.25	44.476	-101.544	84.8571
232	125.25	3.87873	1.66681	55.2206	27.4041	-93.0446	-180.874	-61.141	135.409	78.5214	32.4259	53.919	36.8288	-95.2122	119.307	-106.828	154.513	-149.801	186.203	-90.4556	157.177	-48.2365	-54.161	-86.6028	278.275	-14.2221	306.534	-98.5838	123.325	-30.7586	22.3496	-75.3556	111.787	-152.171	44.7735	-102.854	84.8015
233	135.432	3.8506	1.65263	56.2871	27.133	-92.1102	-176.932	-65.6407	135.023	79.6082	32.9396	53.8043	39.9435	-97.6449	122.905	-109.963	153.624	-151.752	182.542	-84.8493	161.731	-53.0274	-53.6682	-87.8153	285.782	-18.5207	308.806	-101.699	124.883	-29.4164	18.8184	-71.2881	114.97	-156.047	42.3528	-100.995	85.1086
234	128.23	3.8478	1.64302	56.9799	27.0312	-91.8591	-176.611	-66.6341	135.333	79.9354	32.8113	53.93	40.5252	-98.5564	124.394	-111.384	153.693	-151.185	184.156	-86.7195	161.339	-52.6907	-54.0287	-88.3774	289.009	-20.5832	309.558	-102.806	125.783	-27.4293	12.9152	-63.7612	116.66	-159.185	42.8847	-103.097	84.7086
235	129.852	3.8434	1.63167	58.0665	27.4165	-91.7758	-177.437	-67.1062	135.013	81.4079	32.0323	54.0666	41.8604	-99.9868	127.517	-114.461	153.676	-151.9	183.681	-85.5444	159.264	-51.2338	-53.6098	-88.8807	291.813	-22.0888	309.879	-103.456	126.758	-24.5776	4.99105	-54.2336	118.851	-163.315	42.1086	-103.787	84.5238
236	134.224	3.84248	1.62204	58.1474	27.7323	-91.2636	-173.415	-70.9545	135.472	81.0183	32.7592	54.2107	41.6675	-100.203	128.269	-115.233	154.132	-151.475	185.283	-87.3336	159.188	-51.1611	-53.5768	-88.7537	290.131	-20.262	309.733	-103.184	126.756	-24.0095	3.42903	-51.9947	119.72	-164.623	42.2339	-104.272	84.3888
237	128.945	3.81988	1.62932	58.3787	28.0704	-90.5451	-169.761	-74.4931	135.778	80.7872	33.5908	54.0833	43.4754	-101.865	129.718	-116.38	153.608	-151.592	184.346	-86.5905	159.695	-51.3197	-53.7049	-88.8501	290.466	-19.8787	309.425	-102.973	127.318	-23.669	2.09066	-50.1909	121.49	-166.541	41.427	-103.611	84.4127
238	141.671	3.82287	1.62404	58.8672	28.2083	-90.694	-165.468	-78.6592	137.24	79.4568	33.905	54.3427	43.2106	-100.957	132.225	-119.026	153.161	-151.957	184.35	-85.9551	160.55	-52.6963	-53.4954	-89.6294	294.534	-22.0647	309.929	-104.27	128.911	-22.1266	1.71452	-47.9649	123.681	-169.49	39.8798	-103.092	83.2382
239	138.8	3.81978	1.62079	58.7971	28.7159	-90.472	-164.907	-79.3007	138.098	78.8601	34.0168	54.5679	42.2412	-100.174	132.632	-119.562	153.375	-151.676	185.858	-87.6581	160.779	-52.8671	-53.3873	-89.0715	290.043	-18.6038	309.786	-103.081	127.991	-22.2626	-0.0519731	-46.8147	126.116	-171.317	37.4623	-100.228	83.8336
240	112.652	3.74512	1.67359	60.0016	29.7168	-89.7913	-171.871	-73.3464	136.157	81.1018	33.4282	53.9644	34.2263	-96.12	128.885	-114.985	158.503	-151.274	187.323	-89.2124	160.856	-53.2069	-53.5431	-88.579	285.76	-15.5945	310.029	-102.469	126.785	-22.1151	-9.6082	-37.9919	128.919	-175.832	33.5164	-94.2607	85.154	1ra2_1rx7_gly_trial791.0024.pdb
241	130.58	3.75889	1.63531	58.9059	28.9945	-89.9126	-171.519	-73.6531	135.195	82.1798	33.2995	54.4893	34.0799	-93.5237	133.812	-120.213	156.334	-153.788	180.287	-80.2515	165.5	-58.0073	-52.4544	-87.7011	281.591	-11.7072	311.633	-102.79	125.774	-25.8683	-1.80517	-47.075	127.44	-171.433	37.1602	-95.4131	84.8463
242	121.857	3.76457	1.62019	59.7778	28.7446	-90.1707	-172.874	-72.5612	135.35	82.2212	32.886	54.8358	33.0823	-91.6331	136.106	-122.7	155.596	-153.149	182.195	-82.851	162.012	-54.6353	-52.596	-89.2057	287.537	-15.6951	315.291	-107.814	127.737	-25.0282	-5.49902	-43.1806	129.581	-173.825	36.9378	-95.5875	84.8151
243	127.685	3.7485	1.61755	59.1127	27.8009	-90.2398	-172.09	-73.3381	135.246	82.4789	32.8593	54.9915	33.4114	-90.9978	136.905	-123.645	154.516	-155.258	174.912	-74.5106	166.758	-58.9356	-51.7877	-89.8713	291.246	-17.8381	316.325	-109.77	129.159	-28.8658	4.1131	-54.6766	125.174	-166.813	38.9863	-95.4116	84.8504
244	128.662	3.75273	1.61046	59.2685	27.6592	-89.8897	-168.893	-75.3513	135.572	81.1583	34.0067	54.9871	33.5389	-91.3294	136.643	-123.378	154.726	-154.573	173.935	-73.7652	165.949	-58.2772	-52.0196	-90.2248	292.234	-18.6073	317.692	-111.002	129.494	-29.49	4.91687	-55.6565	126.216	-167.279	39.3616	-95.5839	84.8195
245	100.553	3.70749	1.64655	59.421	27.7064	-89.4439	-172.959	-72.1393	134.694	82.4254	33.5564	54.2597	32.0616	-92.7948	132.343	-118.243	157.902	-153.413	177.597	-78.1066	164.419	-56.7003	-52.5295	-90.2833	294.943	-18.3586	312.932	-108.37	132.704	-31.9248	1.21621	-52.7509	126.283	-167.764	37.6272	-91.1962	86.2637
246	101.837	3.7262	1.63458	59.2243	28.1092	-89.8706	-171.702	-73.2433	135.058	82.2336	33.3691	54.4559	31.9601	-92.121	132.94	-118.971	157.201	-154.071	176.285	-76.4274	165.945	-58.4669	-51.9708	-89.6749	291.657	-15.5554	311.109	-106.079	132.626	-31.4728	-0.622476	-50.5268	128.142	-169.777	37.4807	-91.5107	86.1955
247	100.805	3.73412	1.62733	58.8634	27.6407	-90.039	-172.4	-72.3549	135.309	81.7412	33.3888	54.5428	31.7891	-91.7866	133.137	-119.206	156.976	-153.954	174.922	-75.2785	164.634	-56.9618	-52.1206	-89.866	292.79	-15.8553	310.972	-106.445	133.236	-32.7805	3.1336	-54.5873	127.468	-168.235	38.6897	-92.0392	86.0968
248	110.436	3.73995	1.62812	59.4852	27.8616	-90.0144	-171.883	-73.0519	135.054	82.1998	33.2944	54.6416	32.2356	-91.8236	134.06	-120.126	156.465	-153.653	176.155	-76.6695	164.371	-56.6407	-52.267	-90.5558	296.612	-17.8169	311.722	-108.343	134.662	-31.1669	0.5104	-50.2253	132.409	-173.855	37.6514	-91.9326	85.4147
249	-233.731	3.69399	1.70558	58.8904	28.0545	-90.1147	-176.489	-69.0602	137.077	80.4491	32.7248	55.1269	21.6082	-84.4242	132.081	-118.231	160.777	-153.349	177.506	-78.0777	164.205	-56.5805	-52.2846	-89.3369	289.893	-12.5561	309.554	-105.263	133.336	-36.7278	1.67187	-60.9125	130.48	-169.784	32.4274	-77.9703	90.6474
250	-211.199	3.7211	1.64868	57.508	27.159	-90.2691	-176.118	-69.5198	135.565	82.0148	32.4935	55.1415	26.3387	-85.4474	136.51	-122.759	156.938	-152.022	181.313	-82.9739	159.965	-52.1242	-53.0688	-88.7319	285.82	-10.2788	309.951	-104.209	131.679	-35.7402	6.20161	-61.2109	127.033	-165.67	40.6513	-90.1182	87.0566	1ra2_1rx7_gly_trial791.0025.pdb
251	-233.427	3.71314	1.64435	57.8077	26.1599	-89.8746	-171.445	-73.3812	135.591	81.5764	33.4833	55.4134	23.2548	-83.4033	136.644	-123.104	158.484	-151.721	182.797	-84.6468	159.714	-51.9757	-53.0601	-90.3057	292.883	-15.4383	313.158	-108.451	134.014	-39.5729	7.14774	-68.4522	123.163	-160.119	43.0695	-87.6752	89.883
252	-241.263	3.71426	1.61816	56.5512	25.5298	-89.9726	-170.624	-73.6194	135.238	81.3593	33.8496	55.9639	19.9819	-79.0516	139.054	-126.056	158.122	-152.848	179.23	-80.4476	159.224	-51.7785	-52.5123	-90.2405	292.54	-15.7654	314.165	-108.243	133.541	-46.5414	22.2164	-88.9222	112.934	-144.945	48.8106	-87.7998	89.8522
253	-249.956	3.7333	1.60723	56.048	26.028	-90.1406	-173.64	-70.659	133.766	82.719	33.4922	55.9751	20.2523	-78.8568	138.852	-125.91	157.758	-152.938	178.562	-79.7549	158.941	-51.2239	-52.7071	-89.9557	290.025	-14.6384	314.909	-107.172	132.647	-50.0055	29.2177	-100.963	109.365	-138.629	49.2331	-84.4564	90.8961
254	-262.213	3.73692	1.57194	56.4187	25.8055	-90.7585	-173.483	-69.7707	135.249	80.4045	33.8713	56.2556	17.2931	-76.2245	137.144	-124.653	158.525	-154.967	172.165	-72.208	161.387	-53.9699	-51.4738	-91.5924	296.51	-18.9843	317.421	-110.48	134.763	-53.4671	36.1764	-109.221	102.875	-129.546	56.8768	-89.8428	89.482
255	-273.985	3.75028	1.53345	56.3196	25.7799	-91.2257	-175.777	-67.334	135.635	79.8292	33.5454	56.5281	15.684	-74.1612	136.308	-124.021	158.074	-154.448	173.364	-73.719	161.105	-53.4468	-51.8612	-92.2837	304.295	-23.6002	315.964	-110.318	136.652	-57.3469	42.4152	-117.693	94.9922	-118.484	64.7405	-93.8373	88.4774
256	-281.77	3.75798	1.51846	55.7751	25.7937	-91.3502	-173.408	-68.9721	135.12	79.763	33.9695	56.8254	14.4498	-72.316	135.46	-123.288	157.222	-153.329	173.878	-75.0525	161.853	-53.3326	-52.4312	-91.8653	307.323	-24.0713	310.893	-106.502	137.877	-59.395	44.0064	-119.782	90.5848	-112.306	70.8018	-97.5871	87.7071
257	-282.855	3.77712	1.49749	55.2722	26.3237	-91.7294	-178.757	-64.3126	134.415	80.8954	32.9112	57.0803	13.9478	-71.2016	135.13	-123.042	156.289	-153.641	173.252	-74.3913	161.607	-53.1875	-52.2164	-91.0026	304.603	-21.6501	308.477	-103.652	137.484	-61.406	45.9886	-121.796	86.025	-105.995	76.5821	-102.285	86.4404
258	-306.932	3.77841	1.46713	55.142	26.3707	-91.4443	-174.767	-68.1824	133.815	81.6739	33.24	57.3972	13.6651	-70.3832	136.326	-124.211	155.359	-153.221	173.285	-74.6224	161.798	-53.4141	-52.004	-90.5995	304.043	-21.1213	307.298	-101.93	137.319	-62.4255	44.2744	-118.736	82.9859	-101.883	80.8983	-107.114	85.1409
259	-324.212	3.81254	1.44333	54.9726	27.9989	-91.1772	-172.172	-70.5438	133.854	81.4949	33.7244	57.522	14.8186	-71.7191	136.734	-124.423	154.917	-152.483	174.276	-75.95	160.978	-52.5082	-52.3754	-89.4296	304.984	-20.9701	301.164	-95.8675	137.26	-66.154	48.4175	-123.213	72.0255	-87.9854	91.246	-115.055	83.9262
260	-322.919	3.82469	1.43201	55.0437	28.9852	-91.7247	-176.865	-65.6026	133.973	80.8017	33.3513	57.6337	13.344	-69.7832	134.733	-122.956	155.245	-152.17	176.619	-78.6465	158.294	-49.8412	-52.7543	-88.9737	304.583	-20.8374	300.051	-93.9963	136.831	-68.4584	51.6962	-127.546	66.6795	-80.7554	96.7481	-118.846	83.2558	1ra2_1rx7_gly_trial791.0026.pdb
261	-319.353	3.83146	1.4192	54.6146	29.6018	-91.7525	-176.155	-66.1699	133.683	80.9918	33.3935	57.7102	12.9879	-69.8	133.637	-122.012	155.805	-152.28	176.574	-78.4503	158.48	-50.0579	-52.8398	-87.2008	301.455	-18.2246	293.983	-87.2481	135.577	-69.6104	50.668	-125.672	63.6596	-76.6474	100.398	-122.114	82.8761
262	-317.544	3.82903	1.40295	54.3281	30.006	-91.8425	-177.726	-64.9063	133.472	81.4386	33.0066	57.8181	12.9649	-69.3091	134.187	-122.673	155.441	-152.158	176.979	-79.0317	157.512	-49.061	-52.8577	-86.0408	294.743	-14.2002	294.519	-85.3015	133.399	-70.3185	49.607	-124.744	63.0092	-74.943	101.25	-123.624	82.2958
263	-319.622	3.81808	1.39077	54.4094	29.406	-91.5362	-173.524	-68.7782	133.066	81.8079	33.5456	58.0508	11.7758	-67.9963	135.049	-123.745	155.658	-151.747	178.642	-80.7946	157.618	-49.2083	-52.9749	-85.9579	297.905	-16.4594	292.951	-83.8381	133.751	-69.9736	45.7037	-120.236	63.0991	-75.5964	101.492	-123.816	82.8201
264	-321.556	3.81112	1.38596	55.3868	29.5988	-91.9375	-178.377	-64.0694	133.45	81.1567	33.0146	58.4361	10.1158	-66.2579	134.407	-123.325	155.569	-151.796	175.23	-77.6412	156.723	-48.1104	-53.0051	-88.5072	304.9	-22.3679	297.074	-88.0533	136.726	-71.7439	49.4782	-123.82	60.7758	-72.9242	102.62	-126.327	82.4851
265	-325.947	3.80691	1.38027	55.819	29.4384	-92.1339	-181.335	-61.6586	132.995	82.073	32.2471	58.4766	9.75483	-66.2655	133.26	-122.311	156.098	-152.037	176.185	-78.4692	156.468	-47.9328	-52.9521	-89.2215	304.534	-22.4974	301.211	-91.5011	136.846	-71.702	47.4608	-121.714	60.8691	-72.908	103.008	-127.003	81.8939
266	-327.733	3.80266	1.36837	56.1524	29.4401	-91.9034	-177.424	-65.0422	132.713	82.0629	32.8918	58.4537	9.60771	-66.5606	132.302	-121.429	156.708	-152.095	176.308	-78.5656	156.459	-47.9427	-52.8504	-89.6099	302.932	-21.7749	305.085	-94.4288	136.598	-71.9813	46.5943	-120.999	61.2662	-72.7199	103.029	-127.756	81.284
267	-327.733	3.80092	1.36457	56.4805	29.7175	-91.9954	-179.44	-63.3578	132.504	82.5258	32.4579	58.4072	9.67583	-66.8279	131.513	-120.698	157.011	-152.058	177.45	-79.7111	156.034	-47.5752	-52.8741	-89.8805	301.261	-20.9303	308.511	-97.0002	136.335	-72.423	46.2729	-120.817	60.4198	-71.4385	103.942	-128.497	80.7099
268	-326.24	3.80291	1.35774	56.8109	29.9171	-92.0211	-180.181	-62.7447	132.353	82.7909	32.2804	58.3969	9.95187	-66.8392	131.622	-120.855	156.897	-152.034	178.517	-80.6171	156.407	-48.034	-53.0011	-90.1779	301.193	-21.1822	311.398	-99.1929	136.323	-72.8983	46.1006	-120.986	59.5653	-70.0988	104.689	-129.172	80.2139
269	-325.354	3.80085	1.35506	57.2367	29.6588	-92.3478	-176.175	-64.3918	134.202	78.656	34.1929	58.1633	9.53315	-64.9814	129.664	-119.572	156.693	-151.629	179.425	-81.697	156.194	-47.7599	-53.3523	-91.0979	305.667	-24.4635	313.622	-101.929	137.435	-73.2346	46.0021	-121.27	59.4142	-69.6954	105.916	-130.003	80.0815
270	-323.316	3.80097	1.34088	57.0353	30.5062	-92.2073	-172.412	-67.6195	134.086	78.4742	34.769	58.1183	9.63912	-65.3129	129.182	-119.117	157.079	-151.61	179.863	-82.166	155.733	-47.3344	-53.2337	-90.2561	303.482	-22.6613	311.071	-98.8784	136.805	-74.4871	49.7105	-124.637	57.6349	-65.763	106.585	-130.368	78.8572	1ra2_1rx7_gly_trial791.0027.pdb
271	-318.188	3.7991	1.33691	57.4805	29.9956	-92.6293	-170.752	-67.5113	135.71	75.0676	36.0345	57.9489	10.4849	-64.7683	128.219	-118.554	156.441	-151.057	179.024	-81.7866	154.387	-45.765	-53.4872	-91.0774	308.178	-26.1324	312.788	-101.013	137.867	-74.6774	47.4797	-122.66	57.9591	-66.0323	106.978	-130.5	79.0795
272	-315.933	3.80077	1.32751	56.9196	30.3711	-92.5468	-167.01	-70.7338	135.77	74.7538	36.5434	57.8889	10.6183	-65.3613	127.568	-117.876	156.972	-151.057	179.144	-81.719	155.288	-46.7338	-53.4192	-89.7277	305.074	-23.488	307.943	-95.5821	136.9	-75.2982	48.5978	-123.321	57.477	-64.2809	107.079	-130.442	78.485
273	-320.892	3.79973	1.33285	56.989	29.1647	-93.1182	-166.95	-68.9879	137.592	71.0119	37.711	57.8229	10.5076	-64.1653	126.283	-117.068	156.656	-150.185	178.464	-81.5332	154.001	-45.1971	-53.926	-89.9474	306.766	-25.0032	309.107	-96.2936	137.04	-74.4721	42.3514	-117.969	59.7618	-68.1181	106.388	-129.504	79.9174
274	-320.373	3.79742	1.32388	57.3554	29.145	-93.0331	-167.907	-68.7449	136.497	72.7762	37.0507	57.9429	10.3046	-63.7961	126.726	-117.573	156.644	-150.589	179.595	-82.4632	154.038	-45.3896	-53.6561	-90.4355	308.269	-26.4341	311.849	-98.5693	137.296	-74.871	41.8173	-118.011	59.6139	-67.4221	106.978	-129.838	79.6735
275	-316.58	3.79739	1.32251	57.283	28.716	-93.5443	-167.326	-67.4909	138.363	69.0191	38.2902	57.9407	10.2688	-61.8008	125.628	-117.227	155.874	-150.131	181.823	-84.8262	153.995	-45.3906	-53.9301	-90.5503	311.975	-28.7375	309.945	-97.125	138.107	-75.1178	39.6808	-116.285	59.6658	-67.521	108.327	-130.4	80.1697
276	-317.864	3.79749	1.31774	57.5802	28.6583	-93.3921	-169.395	-66.4916	136.966	71.35	37.3581	57.8337	10.62	-62.9244	125.142	-116.63	156.752	-150.699	182.434	-85.1959	153.798	-45.3435	-53.6561	-90.7398	312.982	-29.4414	311.022	-98.1312	138.396	-75.454	38.2392	-115.306	59.5583	-67.1591	108.825	-130.38	80.2393
277	-313.937	3.79994	1.30415	57.156	29.4716	-93.3435	-166.326	-69.0208	137.391	70.6186	37.8767	57.7917	10.7067	-63.5277	125.042	-116.519	157.6	-150.865	182.373	-85.0981	153.592	-45.1497	-53.5246	-89.2081	308.382	-25.9207	307.301	-93.3267	137.007	-76.7646	41.1112	-117.648	58.0517	-63.3198	108.99	-130.419	78.8634
278	-309.958	3.80493	1.30904	56.6178	29.0317	-93.6954	-166.295	-67.7512	139.011	67.635	38.8091	57.5895	11.7197	-63.6768	123.682	-115.452	157.273	-150.071	183.452	-86.6194	152.731	-44.1224	-54.1319	-88.1857	308.724	-25.6087	301.925	-88.1718	136.888	-76.541	37.5803	-114.773	58.412	-64.5473	110.01	-130.57	80.3151
279	-295.687	3.81351	1.31438	54.8272	29.794	-93.9407	-166.507	-66.6974	140.108	65.6322	39.3964	57.8056	11.1895	-61.7703	123.882	-116.106	156.409	-149.496	185.179	-88.6539	152.253	-43.5778	-54.5676	-84.0661	294.785	-15.1185	292.737	-76.6789	133.087	-76.4286	36.3641	-114.38	58.7899	-65.211	110.576	-130.272	81.1919
280	-295.431	3.79711	1.2989	56.7707	28.371	-94.1347	-166.113	-66.2442	141.154	63.7482	40.03	58.3926	7.97331	-57.6451	124.61	-117.479	156.148	-150.352	183.241	-86.1308	152.399	-44.1015	-53.894	-88.0526	314.066	-29.6461	300.189	-86.0962	137.263	-76.4997	34.1699	-112.743	58.7469	-65.1692	110.337	-129.546	81.7475	1ra2_1rx7_gly_trial791.0028.pdb
281	-292.894	3.79713	1.30012	57.3455	28.5237	-94.2192	-164.911	-67.0047	141.053	63.5042	40.2881	58.4844	7.32796	-57.4837	124.318	-117.289	156.923	-150.579	181.961	-84.9002	151.797	-43.3369	-53.857	-88.3895	314.933	-30.4611	302.351	-87.9702	137.47	-76.7057	32.6235	-111.53	57.5129	-63.9575	110.732	-129.689	81.8601
282	-289.354	3.79759	1.29665	55.9898	28.7321	-93.9062	-173.242	-61.2012	138.37	68.122	38.0545	58.5487	7.20415	-56.9447	123.667	-116.863	156.756	-151.553	185.61	-87.7217	154.807	-46.7933	-53.6311	-85.6379	306.152	-23.9723	296.036	-79.8292	134.812	-76.68	31.257	-110.501	57.9946	-64.2374	110.885	-129.621	82.2021
283	-298.971	3.79111	1.28208	57.4416	29.7598	-94.3256	-173.126	-59.6652	140.338	64.6387	39.1953	58.7487	4.09811	-54.7429	122.129	-115.996	158.547	-150.622	186.388	-89.2913	153.19	-45.0544	-53.9533	-87.1846	311.844	-29.7738	299.223	-83.4869	136.31	-78.0737	33.9871	-109.589	51.5856	-57.5231	108.772	-130.345	81.0342
284	-295.118	3.78871	1.2763	57.4143	29.616	-94.4143	-170.735	-61.4325	140.656	63.8085	39.7351	59.0844	2.22457	-53.027	122.461	-116.707	158.989	-151.216	184.77	-87.3934	152.843	-44.6359	-53.6529	-86.8187	310.552	-29.0148	299.379	-82.8408	135.704	-78.1423	33.3515	-109.852	52.593	-58.2503	108.668	-130.232	81.3548
285	-285.896	3.79807	1.2783	55.8887	30.1412	-94.5829	-173.891	-58.3952	140.581	63.7109	39.4887	58.6592	4.60097	-54.6086	120.156	-114.555	158.338	-151.713	185.386	-87.4001	154.905	-46.9325	-53.5651	-83.4936	298.146	-19.8702	293.191	-74.5345	132.372	-77.932	33.4739	-110.411	53.8746	-59.2773	108.184	-129.521	81.3456
286	-281.404	3.79649	1.2728	55.97	30.1841	-94.437	-169.169	-62.214	140.868	62.8538	40.4513	59.2283	0.761584	-51.2671	121.432	-116.085	159.09	-151.597	185.352	-87.3913	154.955	-46.9385	-53.6737	-82.4614	294.664	-17.7739	293.962	-73.5932	131.038	-77.577	30.2672	-108.633	53.9242	-60.077	108.059	-128.658	82.2739
287	-283.269	3.79052	1.26537	58.545	29.254	-94.3829	-165.482	-65.1481	141.219	62.0105	41.2005	59.3867	0.321011	-50.7343	122.227	-116.893	159.012	-151.483	185.009	-87.1211	154.75	-46.6601	-53.7577	-87.7074	315.832	-33.992	306.398	-88.2577	135.915	-77.8383	29.7957	-109.073	52.1852	-58.1821	108.756	-128.747	82.2511
288	-275.422	3.79392	1.27118	57.7114	28.6609	-94.425	-168.561	-63.3205	140.362	63.7146	40.1656	59.6276	-0.45746	-49.5925	122.871	-117.609	158.577	-151.677	185.467	-87.5148	154.834	-46.8338	-53.6093	-85.9099	309.821	-29.502	303.112	-83.6335	134.158	-76.6944	23.9018	-105.242	53.9815	-62.1829	108.443	-127.353	84.7102
289	-275.493	3.79157	1.26143	57.4285	30.0756	-94.3799	-169.539	-61.803	140.822	62.8903	40.475	59.6229	0.0142046	-49.6788	122.246	-117.112	158.067	-151.317	185.754	-88.4754	152.324	-44.1877	-53.5224	-84.7943	304.624	-26.6312	301.384	-81.0689	133.096	-78.2486	30.7035	-109.548	50.1202	-56.5108	107.087	-128.739	83.1999
290	-276.278	3.79015	1.2391	58.23	30.6589	-94.6922	-169.477	-61.5478	141.946	61.2932	40.7381	58.9055	2.91577	-52.7514	119.28	-114.093	158.536	-151.508	185.568	-87.6243	155.585	-47.62	-53.4121	-85.4831	309.877	-30.5654	301.543	-81.5842	133.895	-79.5309	31.3192	-107.879	46.4194	-51.2171	107.206	-129.324	81.4968	1ra2_1rx7_gly_trial791.0029.pdb
291	-263.003	3.79626	1.2327	57.0495	32.1649	-94.8362	-168.08	-62.3778	142.17	60.606	41.1227	58.9382	3.07701	-52.8349	119.445	-114.168	158.282	-152.184	181.518	-83.3419	154.254	-46.3023	-53.0977	-81.713	294.185	-18.9162	295.99	-73.4365	130.09	-80.4918	35.4072	-111.502	45.7246	-48.583	107.246	-129.782	80.0843
292	-265.154	3.78859	1.22921	59.0886	32.2183	-94.7808	-165.147	-64.6484	142.202	60.1149	41.7608	58.7292	4.0228	-54.0948	119.111	-113.684	158.629	-152.347	179.987	-81.8033	153.858	-45.8005	-53.0936	-85.3634	310.807	-31.3257	302.602	-82.4042	133.862	-81.5425	37.7291	-113.143	41.9572	-43.4324	107.748	-130.136	79.2829
293	-256.575	3.78542	1.2188	58.1557	33.0102	-94.7835	-168.826	-61.897	141.833	61.1862	40.8612	59.1073	1.9801	-51.7651	119.484	-114.196	158.266	-151.746	181.979	-84.334	152.685	-44.4137	-53.4269	-82.9535	301.904	-24.8668	298.55	-76.4151	131.336	-82.3297	40.3415	-115.711	41.5328	-41.4661	107.872	-130.442	78.485
294	-254.775	3.78156	1.20595	58.8414	32.5303	-94.7524	-165.259	-64.6773	142.243	60.2694	41.601	58.6132	2.9927	-54.046	118.154	-112.682	160.03	-151.802	182.067	-84.4025	152.563	-44.3076	-53.3454	-84.0121	306.807	-28.8256	300.751	-78.7532	132.155	-82.5859	37.872	-113.185	41.9739	-41.6689	107.697	-130.442	78.485
295	-243.653	3.78603	1.20908	57.8039	33.443	-94.7756	-162.519	-66.7461	142.404	59.6167	42.2	58.4716	5.2408	-55.4296	118.497	-112.985	158.948	-150.976	182.564	-85.2745	153.239	-44.7058	-53.6363	-80.7644	294.997	-20.079	295.554	-71.4173	129.052	-82.7208	36.6808	-112.447	40.9329	-40.4182	108.139	-130.442	78.485
296	-257.626	3.78493	1.21536	59.0029	32.1752	-94.2768	-165.062	-64.9577	141.407	61.4651	41.5946	58.3262	5.86021	-56.3067	117.46	-111.931	158.971	-148.803	190.491	-94.8955	150.855	-41.9773	-54.5356	-84.5021	307.78	-30.6835	304.196	-81.8445	132.636	-81.7159	32.4821	-108.746	40.7647	-43.0067	106.883	-130.285	80.738
297	-258.033	3.77772	1.21605	58.7222	32.772	-94.4884	-164.15	-65.5702	141.916	60.6746	41.7762	58.1053	6.22022	-57.6119	116.475	-110.784	159.876	-149.946	184.626	-88.1034	148.288	-40.4823	-52.8816	-84.0754	299.998	-25.7423	302.916	-78.1395	132.033	-83.0158	34.5825	-110.153	40.4044	-42.3379	107.054	-131.667	80.2582
298	-261.282	3.78001	1.20325	59.087	32.0163	-94.383	-169.613	-61.4342	140.763	62.8443	40.513	57.7848	8.15205	-59.6942	115.943	-110.148	160.18	-150.596	184.688	-87.464	151.98	-44.1539	-52.9404	-85.0739	305.22	-29.9694	305.168	-80.3442	132.709	-83.0469	32.5377	-108.375	41.4087	-43.1292	105.926	-130.6	80.1171
299	-280.321	3.78428	1.19477	60.587	31.7804	-94.4342	-168.963	-61.9611	140.901	62.5786	40.638	57.3966	10.5741	-62.2868	115.734	-109.717	160.549	-150.453	184.488	-87.1835	153.45	-45.4932	-53.0408	-87.3225	315.208	-37.6102	310.46	-86.7039	134.793	-83.1837	27.8636	-103.923	39.4552	-41.5258	106.452	-130.436	80.2903
300	-307.446	3.79976	1.1974	58.6268	31.9937	-94.7533	-174.844	-57.6936	141.082	63.3395	39.2072	56.6948	12.7323	-65.4724	112.796	-106.574	161.652	-150.62	186.16	-88.8232	154.068	-45.9806	-53.5751	-82.4962	297.712	-24.2224	301.443	-74.7689	130.391	-82.3391	24.076	-101.799	41.6259	-44.8362	106.41	-129.642	81.5602	1ra2_1rx7_gly_trial791.0030.pdb
301	-295.1	3.80194	1.18656	58.9523	32.7873	-94.9865	-169.9	-61.1676	142.35	60.6692	40.6965	57.1126	10.4072	-62.0839	113.677	-107.956	161.219	-150.01	187.927	-91.014	155.351	-46.7581	-54.2767	-80.4508	298.385	-23.7751	299.632	-72.6469	128.298	-82.6387	22.7394	-101.693	38.7768	-39.242	108.091	-128.604	80.5091
302	-288.896	3.80281	1.17537	59.0367	33.2378	-94.9946	-166.886	-63.2855	142.832	59.586	41.4502	57.4603	8.70443	-60.4362	114.895	-109.291	161.411	-150.469	185.671	-88.5199	154.503	-45.9741	-54.0909	-79.2652	292.427	-19.7885	301.804	-72.6594	126.687	-82.9441	22.3211	-102.158	38.3266	-38.3053	108.427	-129.08	80.2234
303	-295.671	3.79243	1.171	61.7857	32.4325	-94.6952	-169.494	-61.8702	141.956	61.525	40.5081	57.4125	9.12479	-60.8234	115.111	-109.411	161.377	-150.878	187.357	-89.9267	155.303	-46.9747	-53.9756	-84.7821	313.242	-36.6918	317.96	-90.6184	131.069	-83.0764	20.9436	-101.778	36.5352	-36.3513	109.368	-129.464	79.9769
304	-292.259	3.77789	1.16218	62.0067	32.1402	-94.7339	-170.98	-60.5967	141.946	61.6911	40.2541	57.8707	6.66543	-58.0746	116.324	-110.848	161.293	-151.38	185.653	-88.2286	153.448	-45.1187	-53.7034	-84.9451	313.106	-37.3432	321.599	-92.6054	130.553	-83.3449	21.0273	-103.294	38.0664	-37.0961	109.65	-129.657	79.9362
305	-291.259	3.78539	1.15294	60.853	33.179	-94.8289	-168.848	-61.9653	142.277	60.777	40.8467	57.655	7.72432	-59.4256	116.359	-110.635	161.635	-152.089	182.176	-84.371	152.652	-44.4588	-53.3088	-81.6657	301.918	-28.4973	313.546	-82.1569	127.636	-84.6354	25.0932	-107.203	36.676	-33.454	109.985	-130.308	78.7659
306	-291.956	3.77539	1.15512	61.9075	32.1979	-94.8693	-172.97	-58.6522	141.803	61.7227	40.0883	57.3775	7.39963	-59.524	115.103	-109.442	162.717	-151.73	185.343	-87.3569	154.975	-46.9803	-53.5715	-84.4415	315.068	-39.3136	317.26	-85.9618	129.575	-84.0863	21.2634	-105.455	37.2799	-34.9712	111.344	-130.186	80.1714
307	-279.434	3.79595	1.15195	59.8576	33.3917	-94.9408	-170.101	-60.6408	142.27	60.6209	40.8137	57.3985	7.72506	-59.9766	115.966	-110.196	162.948	-151.634	184.684	-86.73	154.839	-46.7868	-53.6463	-78.9217	295.421	-23.7784	305.682	-70.9691	124.848	-84.4961	22.4661	-107.562	36.8073	-33.635	111.577	-130.174	79.9237
308	-275.019	3.78428	1.13452	61.2068	33.3101	-95.0318	-171.499	-59.4971	141.806	61.2176	40.4834	57.6936	6.22265	-58.6491	117.008	-111.309	163.183	-151.269	183.734	-86.394	152.282	-43.8233	-53.8483	-81.195	305.49	-32.2839	312.457	-77.8497	126.395	-85.8417	25.1331	-109.794	35.4747	-29.9475	111.12	-130.442	78.485
309	-290.549	3.78319	1.1603	60.9989	32.414	-95.4932	-175.563	-55.1819	142.142	60.3935	40.2794	57.5123	5.04159	-59.2922	114.578	-109.039	165.358	-150.138	183.507	-86.6426	147.583	-39.7016	-53.6193	-85.3623	310.862	-38.1352	316.781	-81.0883	129.75	-86.3658	30.0159	-116.644	39.5724	-35.3004	112.626	-132.245	79.4103
310	-290.024	3.776	1.14097	59.851	33.0392	-94.8459	-174.936	-57.1938	141.774	62.2119	39.5762	57.2602	7.48227	-61.5402	114.907	-109.171	165.133	-151.568	184.367	-86.6859	150.384	-42.8954	-52.6942	-81.8169	301.052	-30.5652	310.521	-72.0752	126.683	-86.8397	31.1148	-118.682	39.2987	-33.1757	111.466	-130.529	78.626	1ra2_1rx7_gly_trial791.0031.pdb
311	-293.789	3.77653	1.13827	60.9666	31.764	-94.8307	-170.036	-60.8632	142.456	60.5945	40.8085	56.2692	8.52738	-64.9775	109.73	-103.8	168.188	-152.567	183.069	-84.5736	154.632	-47.0746	-52.7857	-85.1015	314.416	-41.7118	318.371	-80.5111	128.944	-85.8392	25.6453	-115.219	41.358	-36.7705	111.523	-129.868	80.3743
312	-284.115	3.78903	1.14366	60.1191	32.0459	-94.8537	-168.12	-62.1603	142.181	60.3814	41.3096	56.224	11.0041	-66.2251	110.801	-104.671	166.466	-152.117	182.466	-84.2218	154.352	-46.5195	-53.1664	-82.4438	306.277	-35.2979	313.712	-74.0159	126.677	-85.4466	26.2128	-118.254	41.587	-36.9551	113.573	-130.758	80.9579
313	-284.856	3.79999	1.15571	58.2468	32.7298	-94.8308	-177.22	-55.8985	141.077	63.8059	38.6212	56.3468	11.0335	-66.6929	110.814	-104.549	166.485	-151.764	185.44	-87.3062	153.461	-46.0017	-53.1251	-79.9484	291.753	-24.0266	306.728	-63.8037	125.042	-85.8383	28.6749	-122.689	43.2978	-39.4736	115.417	-132.56	81.8396
314	-283.058	3.78197	1.15006	60.9848	31.3782	-95.3206	-179.863	-53.0133	142.005	62.4531	38.5063	56.0258	11.4248	-67.4584	109.766	-103.59	167.523	-152.714	181.932	-83.4951	154.56	-46.7928	-52.7893	-85.3809	313.776	-42.102	320.169	-79.6374	129.047	-85.9824	23.1303	-117.182	42.1947	-39.0988	114.915	-131.989	82.9131
315	-272.925	3.79177	1.15122	58.8003	32.4966	-94.824	-170.314	-60.4448	142.261	60.6916	40.8782	55.7955	13.0271	-68.9094	109.69	-103.528	167.803	-152.633	181.813	-83.3184	153.224	-45.9546	-52.1153	-80.2615	293.228	-25.3477	308.351	-64.3781	125.491	-86.4005	21.743	-117.258	42.3094	-39.439	116.561	-132.785	83.388
316	-275.262	3.78726	1.15114	62.0158	31.6634	-95.0539	-174.185	-57.2411	141.814	61.5112	40.0358	55.7309	13.5006	-69.5096	109.765	-103.453	167.707	-152.179	181.371	-83.165	153.304	-45.6691	-52.528	-86.4829	317.621	-45.5628	325.12	-84.0262	130.247	-86.7828	19.6847	-115.511	40.204	-37.143	117.226	-132.673	83.2194
317	-260.897	3.80222	1.14739	59.5448	32.732	-95.2053	-176.027	-55.5985	141.999	61.4352	39.6978	55.8605	13.0005	-68.9826	110.413	-104.06	167.587	-151.641	182.414	-84.4647	153.893	-45.9735	-53.0906	-80.0666	297.2	-28.3248	309.739	-65.782	125.573	-87.0468	19.4916	-115.561	39.4532	-35.8535	116.848	-132.298	83.1508
318	-262.174	3.80177	1.13548	59.4718	32.9872	-95.1533	-174.663	-56.7434	141.701	61.55	39.9646	55.991	12.8503	-68.6944	111.604	-105.217	167.457	-151.18	182.688	-84.9711	153.913	-45.8033	-53.3905	-79.5702	297.658	-28.9176	309.824	-64.9146	124.961	-87.8882	24.2731	-120.448	39.9986	-33.3909	116.198	-131.46	80.6949
319	-256.74	3.80696	1.11993	59.5101	33.1389	-95.1248	-171.037	-59.4731	142.347	60.2765	40.8387	55.8613	13.743	-69.8351	111.849	-105.328	167.675	-150.836	182.51	-84.9492	153.942	-45.6956	-53.6001	-79.3815	299.035	-30.1546	310.229	-64.7355	124.708	-88.7623	27.9564	-123.736	40.8216	-31.4151	114.648	-130.442	78.485
320	-257.741	3.81486	1.14425	59.6881	33.2758	-95.2871	-175.302	-56.0072	141.732	61.3864	39.9306	55.6022	14.7101	-72.1412	109.571	-103.036	168.935	-151.557	178.664	-80.6185	151.314	-43.6985	-52.6245	-81.4639	298.754	-30.6052	311.95	-65.38	126.389	-89.013	26.5892	-124.201	40.1851	-33.1753	119.655	-135.148	80.7141	1ra2_1rx7_gly_trial791.0032.pdb
321	-256.159	3.80644	1.13957	60.2266	32.8897	-94.8623	-174.595	-56.0261	141.636	61.1545	40.5734	55.52	15.8381	-73.139	110.046	-103.418	168.642	-150.606	179.513	-81.9519	151.205	-43.4353	-52.8093	-82.3173	303.886	-35.2785	313.534	-67.1528	127.302	-89.3659	25.2183	-121.793	39.4355	-32.4645	116.106	-132.684	81.0292
322	-262.042	3.80108	1.11262	59.6917	32.7389	-94.8653	-170.199	-60.7917	142.55	60.5365	40.7237	54.961	17.4426	-74.9802	107.745	-101.049	169.044	-150.069	185.023	-87.7775	152.981	-45.1897	-52.9473	-82.1262	306.303	-37.0873	311.252	-64.6242	127.125	-89.8404	28.5073	-125.12	41.8246	-32.4981	114.308	-130.999	79.4544
323	-256.986	3.80302	1.10276	59.8325	32.9791	-94.8202	-168.706	-61.9579	142.401	60.4502	41.0558	54.3934	21.1082	-78.5787	107.688	-100.628	169.334	-150.034	185.151	-87.7859	155.342	-47.3624	-53.0107	-82.0288	309.117	-39.3672	309.613	-62.4796	126.875	-90.433	28.9255	-125.962	41.2617	-30.572	114.338	-130.493	78.6412
324	-257.35	3.77802	1.09906	60.5216	32.3419	-95.077	-182.323	-51.6489	140.546	64.6131	37.7618	54.331	21.1943	-78.3261	107.672	-100.682	169.298	-150.836	185.714	-88.3573	154.631	-46.4728	-53.0687	-84.0532	316.773	-45.8782	313.932	-67.087	128.125	-90.6914	28.9197	-126.043	42.8192	-31.4307	113.849	-130.442	78.485
325	-257.595	3.7822	1.09463	62.192	32.7289	-94.9874	-178.577	-54.5127	140.834	63.7313	38.637	53.986	22.497	-80.3349	107.399	-100.132	170.222	-150.36	185.436	-88.1629	155.856	-47.561	-53.1661	-86.4198	325.848	-53.5092	320.786	-74.7966	129.932	-91.3068	25.7124	-122.406	39.2917	-28.3124	114.43	-130.613	78.5452
326	-249.508	3.78202	1.09079	61.3279	32.9813	-95.0108	-174.732	-57.2785	141.601	62.2176	39.5981	53.7714	23.3163	-81.7017	107.452	-99.9236	170.809	-150.372	183.082	-85.996	154.334	-45.8244	-53.2032	-83.5587	317.516	-46.3757	315.083	-67.8931	127.867	-91.5338	23.5648	-120.282	38.5506	-27.6043	113.931	-130.451	79.0294
327	-245.662	3.77927	1.07399	61.8846	33.3435	-94.7791	-171.117	-60.2672	142.257	61.2066	40.4058	53.8678	23.2154	-81.0271	108.653	-101.194	170.539	-149.613	186.855	-90.0201	156.649	-48.1614	-53.1885	-83.7704	320.347	-49.1175	317.339	-69.3214	127.673	-92.0304	23.019	-120.078	36.3833	-24.7476	114.187	-130.442	78.485
328	-229.124	3.78021	1.08006	60.2106	34.2655	-95.0143	-174.822	-57.2279	141.569	62.264	39.5727	54.5783	20.1539	-77.2067	110.719	-103.503	169.384	-150.157	183.39	-86.1135	156.841	-48.4221	-53.0363	-77.9276	302.925	-34.4041	305.817	-55.2694	123.513	-91.9736	22.2262	-119.945	35.08	-23.5036	114.814	-130.449	78.7405
329	-228.46	3.77138	1.07804	60.7072	34.414	-94.9447	-170.98	-60.1047	142.033	61.1355	40.5077	54.7805	19.552	-76.5202	111.963	-104.743	169.276	-150.522	180.049	-82.7837	155.363	-46.7698	-52.9093	-77.6802	303.696	-35.22	307.722	-56.4542	123.216	-91.9705	21.6816	-120.347	33.8885	-22.157	115.334	-130.56	79.1082
330	-222.58	3.76911	1.07076	60.9079	34.7862	-94.7451	-172.761	-59.0757	141.645	62.1081	40.0045	54.6911	21.6549	-77.2009	112.565	-105.163	167.284	-150.88	179.901	-82.3717	156.123	-47.6635	-52.8047	-76.9034	302.743	-34.2316	307.06	-55.5646	122.913	-92.2308	22.7779	-121.546	32.8694	-20.6346	115.219	-130.501	78.9435	1ra2_1rx7_gly_trial791.0033.pdb
331	-228.489	3.75562	1.06027	63.0341	34.0629	-94.7828	-170.706	-60.5045	142.198	61.11	40.5551	54.3772	22.7109	-78.4059	112.632	-105.077	167.975	-150.3	181.663	-84.5125	155.802	-47.1421	-53.2446	-81.897	320.783	-49.9823	320.265	-69.6234	126.012	-92.4539	22.9419	-122.096	32.5327	-19.6213	114.972	-130.442	78.485
332	-215.431	3.7579	1.05908	60.6687	34.6707	-94.9015	-168.828	-61.7179	142.755	60.0749	41.0416	54.59	21.1945	-77.4638	113.376	-105.89	168.742	-150.772	178.64	-81.4064	154.558	-45.794	-53.1194	-75.9898	301.552	-33.8006	307.088	-53.5428	121.43	-92.2096	23.0787	-123.176	34.2813	-20.985	115.114	-130.442	78.485
333	-215.375	3.74954	1.05689	60.5491	34.517	-94.7363	-176.204	-56.709	140.784	63.788	38.9919	54.7364	20.9339	-76.7427	114.493	-106.952	168.054	-150.353	181.614	-84.7367	153.735	-44.9067	-53.5041	-75.61	301.233	-33.7529	307.52	-53.1112	120.861	-92.0593	23.383	-124.437	34.7733	-21.1662	115.307	-130.442	78.485
334	-219.495	3.74376	1.04809	63.1965	34.1262	-94.7077	-170.51	-60.8472	142.259	61.2377	40.4966	54.23	22.3926	-79.3684	113.962	-106.243	170.162	-150.013	183.019	-86.3894	154.045	-45.1107	-53.6987	-81.4798	321.743	-51.8404	322.805	-69.4868	124.466	-92.4444	22.3568	-123.385	32.1189	-18.4784	114.98	-130.442	78.485
335	-207.456	3.7604	1.04446	61.1355	36.1574	-94.5993	-171.174	-60.7014	141.949	61.9976	40.1024	53.783	24.74	-81.5608	113.154	-105.103	169.976	-149.913	185.646	-88.9934	155.049	-46.22	-53.7494	-74.6343	299.052	-32.4295	308.249	-52.0473	119.551	-92.8559	22.6507	-123.2	28.329	-14.8591	114.399	-130.442	78.485
336	-223.41	3.75059	1.03212	64.6127	37.1225	-94.6088	-171.057	-60.748	141.989	61.905	40.1632	53.6422	24.6882	-81.7079	112.991	-104.886	170.589	-150.234	185.985	-89.1117	155.888	-47.1781	-53.6748	-81.0815	321.159	-52.2358	327.539	-73.1358	123.902	-94.0441	23.8255	-122.154	19.4867	-6.32519	112.848	-130.442	78.485
337	-213.117	3.75226	1.03079	62.3539	36.8837	-94.2327	-171.539	-60.7618	140.766	63.6378	39.8879	53.0689	27.9183	-85.3007	111.795	-103.28	170.566	-151.609	182.236	-84.7254	154.417	-46.0302	-53.0982	-74.98	301.304	-34.9357	313.747	-56.9692	119.775	-93.6647	22.3277	-122.366	24.6594	-11.0752	113.656	-130.442	78.485
338	-225.279	3.71899	1.02713	65.0544	37.8667	-94.6311	-175.431	-57.1287	140.548	63.7104	39.3921	52.4619	30.5688	-85.8383	111.573	-102.696	168.5	-150.157	185.142	-88.7252	153.299	-44.1515	-54.1414	-79.016	316.718	-48.4324	325.595	-70.04	122.667	-95.0158	25.5621	-123.493	17.7726	-4.20014	111.529	-130.376	78.672
339	-225.444	3.69234	1.02531	64.6199	39.5583	-94.8275	-174.898	-57.4137	141.76	62.3291	39.5264	51.8692	31.5019	-86.742	110.653	-101.494	169.113	-152.659	180.191	-82.1094	155.08	-46.8041	-52.7615	-75.4608	305.442	-38.9294	317.5	-59.6366	119.718	-95.6816	27.9828	-124.536	13.0826	0.746001	110.549	-130.442	78.485
340	-234.789	3.64111	1.02509	65.1823	40.5281	-94.6705	-177.564	-54.9699	142.22	62.0229	39.3094	50.8473	28.9128	-84.9737	104.871	-95.281	170.518	-150.427	187.961	-90.8428	152.761	-44.3899	-54.3505	-75.7131	305.344	-39.4336	322.357	-63.6702	119.546	-96.3067	30.7919	-125.473	9.82791	3.70903	108.748	-130.442	78.485	1ra2_1rx7_gly_trial791.0034.pdb
341	-244.5	3.61159	1.00424	63.5668	35.8373	-94.6626	-173.163	-59.0751	141.688	62.4384	39.7687	50.3134	29.8554	-85.4021	103.079	-93.2555	170.243	-151.496	185.631	-87.9575	153.644	-45.6394	-53.1525	-79.0813	318.005	-50.6974	329.279	-71.091	121.548	-94.79	24.1101	-123.571	28.2034	-13.8747	111.179	-130.442	78.485
342	-239.947	3.69082	1.04504	63.3166	36.7034	-94.984	-172.112	-59.318	142.696	60.9038	40.1524	51.1061	24.1099	-83.3821	97.1588	-88.8008	174.462	-149.077	191.028	-94.0416	152.503	-45.1351	-52.9928	-82.9429	317.5	-50.8943	328.929	-69.6078	125.869	-95.3901	23.5297	-124.029	25.277	-13.4972	116.432	-135.793	80.449
343	-237.81	3.69153	1.03193	64.8406	41.2688	-94.6069	-171.585	-60.429	141.841	62.1951	39.9789	51.1232	25.3491	-83.8205	98.0861	-89.5217	173.102	-149.012	192.821	-95.6326	156.746	-49.4386	-52.5475	-79.3676	309.898	-43.5962	315.772	-55.291	123.316	-97.4041	30.4708	-126.409	7.13295	4.75764	112.845	-134.959	80.8156
344	-243.435	3.6722	1.03261	65.39	40.1055	-94.5772	-168.43	-62.8655	142.098	61.4435	40.6643	51.0274	26.2805	-84.4933	98.4091	-89.6993	172.74	-147.553	193.969	-97.9342	157.985	-49.443	-53.6201	-81.3926	318.435	-51.2685	322.269	-62.0571	124.303	-96.9874	28.5777	-125.937	10.7157	1.1879	112.99	-134.796	81.0216
345	-234.529	3.68341	1.02112	64.1166	40.5533	-94.9812	-172.648	-59.2507	141.664	62.1755	39.7696	51.2713	25.808	-83.6762	99.2722	-90.5522	171.983	-146.584	193.852	-98.4909	156.495	-47.46	-54.2035	-77.5524	307.427	-41.6835	313.016	-50.9233	121.255	-96.9136	28.9644	-126.617	10.3663	1.69945	112.405	-134.604	81.1056
346	-251.154	3.60111	1.03502	65.6441	41.1481	-94.8642	-173.862	-58.3328	141.442	62.5759	39.5811	50.8905	23.3005	-80.49	97.4155	-88.3637	171.585	-147.526	189.692	-93.7334	156.361	-47.4224	-53.9203	-79.5683	315.482	-49.0571	319.401	-57.3292	122.172	-97.9914	33.9512	-129.026	7.13288	5.59992	109.567	-133.728	80.713
347	-243.874	3.60359	1.01994	66.326	41.4249	-95.1723	-177.724	-55.2333	140.495	63.979	38.6249	50.9978	22.8474	-80.0873	98.3832	-89.2925	171.759	-148.451	187.334	-90.8201	156.968	-48.1625	-53.6905	-80.2953	319.613	-52.9224	322.462	-60.0706	122.31	-98.3289	36.5903	-131.727	6.02278	7.61266	108.205	-132.531	80.0275
348	-246.9	3.58698	1.01102	65.5007	39.6229	-95.0415	-176.235	-56.3146	141.648	62.6414	39.1222	50.8758	24.4091	-80.5067	100.442	-91.1141	170.731	-147.119	191.442	-95.8636	157.205	-47.9725	-54.2283	-80.0883	320.822	-54.2806	323.296	-59.9994	121.605	-97.6308	33.5266	-130.887	12.8279	0.949065	108.764	-132.387	80.0715
349	-239.956	3.56238	1.01529	62.9541	37.9675	-95.0123	-172.139	-59.2492	142.079	61.37	40.178	51.1269	22.7113	-78.7716	101.418	-92.1165	170.69	-147.356	186.855	-91.1129	155.83	-46.5932	-53.8125	-75.5796	308.004	-42.9879	312.353	-46.9568	118.092	-96.769	29.2258	-128.792	21.1318	-7.28828	109.794	-132.213	80.3439
350	-234.419	3.57035	1.01466	63.2108	36.4007	-95.0741	-173.423	-57.8608	141.366	61.9703	40.0693	51.0825	23.72	-79.5473	101.872	-92.421	170.179	-147.118	186.16	-90.5798	155.198	-45.8689	-53.8788	-78.1986	317.741	-51.1474	316.948	-52.9407	120.176	-96.647	29.8644	-131.207	27.2245	-11.5193	109.893	-130.913	79.3718	1ra2_1rx7_gly_trial791.0035.pdb
351	-239.636	3.56734	1.01192	65.6072	39.0834	-94.8297	-178.51	-54.9597	140.43	64.5323	38.4381	50.301	27.6179	-83.2625	100.18	-90.2606	169.852	-148.839	185.855	-89.4413	155.269	-46.5545	-53.1189	-79.9223	324.237	-57.1089	322.855	-59.0672	121.188	-97.7324	34.623	-133.939	16.3856	-0.6866	108.313	-130.761	79.6204
352	-234.109	3.54174	1.0098	64.6675	36.5082	-94.8983	-173.563	-58.4859	142.019	61.9918	39.6968	50.1742	27.2673	-82.3641	100.532	-90.4999	169.548	-149.844	182.454	-85.4006	156.863	-48.3252	-52.4532	-80.627	327.37	-60.1358	326.248	-62.2845	121.402	-96.6461	30.9984	-133.199	26.7281	-10.6622	109.902	-130.58	79.3904
353	-221.358	3.55527	1.00751	65.7604	40.5461	-94.8992	-170.406	-60.5879	142.309	60.9121	40.5998	49.9357	28.5121	-83.6011	100.233	-89.8504	169.237	-148.811	183.193	-86.5991	156.913	-48.1088	-52.8513	-78.7264	324.852	-56.8338	315.294	-51.7973	120.657	-98.7861	39.8434	-138.641	12.4551	4.64402	108.158	-130.185	79.2522
354	-228.269	3.52715	1.033	64.4017	36.9404	-95.3244	-174.264	-57.2538	142.08	61.4299	39.7432	49.962	28.6717	-83.6137	100.416	-89.9451	168.841	-149.819	175.517	-78.9796	156.69	-47.0188	-52.7682	-79.0304	325.739	-57.7159	317.051	-53.3923	120.716	-97.3676	33	-135.026	26.7653	-9.54411	109.595	-130.131	79.347
355	-225.152	3.53492	1.03643	64.4204	37.7211	-95.3607	-171.688	-58.8867	142.913	59.9105	40.5465	50.3416	25.7724	-81.962	99.0258	-89.0555	170.17	-148.691	175.307	-79.3636	151.959	-42.6096	-52.615	-79.1055	323.502	-56.7766	317.609	-52.2326	120.41	-98.0133	37.4932	-139.271	25.3597	-7.19975	109.171	-130.529	78.7083
356	-219.374	3.54769	1.01389	65.2956	40.396	-95.182	-175.841	-56.3308	141.883	62.0281	39.3421	50.5452	25.5269	-81.2053	99.4092	-89.5949	169.439	-147.979	180.547	-84.7958	151.475	-42.5603	-52.725	-78.2961	322.273	-55.4021	314.027	-48.5032	119.853	-99.4599	43.2413	-142.425	15.0686	3.54052	107.556	-130.442	78.485
357	-228.293	3.49896	1.05484	63.9149	39.5652	-95.1476	-178.723	-53.4687	144.11	59.9292	39.1717	50.1817	23.5953	-79.8752	96.6548	-86.7206	170.303	-145.843	184.536	-90.2843	150.397	-40.3969	-54.3195	-76.46	316.261	-50.0812	310.911	-44.749	118.564	-99.2766	41.7551	-141.354	20.0425	-1.47461	107.741	-130.409	78.5237
358	-212.095	3.49062	1.04277	62.9269	37.5329	-95.1059	-173.907	-57.2586	144.334	59.0251	40.1742	50.1017	22.6964	-79.3491	96.0984	-86.1559	170.911	-147.613	179.31	-84.0676	150.762	-41.0664	-53.4983	-75.8523	314.742	-48.9519	311.905	-45.0672	117.887	-98.4354	38.2257	-139.721	28.6483	-9.85935	108.384	-130.442	78.485
359	-230.918	3.49013	1.05069	66.2518	42.0187	-94.9065	-168.692	-61.3833	144.017	58.6064	41.3201	49.5684	24.7321	-81.2581	94.8591	-84.5961	170.863	-147.525	179.25	-84.036	151.131	-41.3592	-53.5612	-77.7155	320.881	-54.4188	317.266	-51.0889	119.233	-100.423	46.4292	-143.8	10.0677	8.72494	106.009	-130.442	78.485
360	-230.339	3.46857	1.04997	63.2805	39.5082	-94.3835	-168.722	-63.0605	141.676	62.3366	40.3634	48.9929	26.2268	-81.9562	94.3216	-83.6607	170.157	-148.208	183	-87.1749	153.958	-44.8385	-52.8495	-74.0397	311.651	-45.9213	306.559	-39.1079	116.631	-99.0601	39.569	-140.182	22.0928	-3.42839	108.007	-130.419	78.7312	1ra2_1rx7_gly_trial791.0036.pdb
361	-217.64	3.48909	1.04282	63.5666	37.2593	-94.7984	-167.158	-63.7564	143	60.4049	40.7992	49.4266	24.9829	-80.844	95.2685	-84.7984	169.95	-147.957	182.204	-86.3831	153.884	-44.837	-52.7632	-77.5927	323.622	-55.977	312.359	-46.7138	119.485	-98.0116	36.0098	-138.615	28.9314	-9.74742	109.344	-130.202	78.9087
362	-218.938	3.4963	1.04241	65.3601	39.3126	-94.5081	-177.009	-57.0208	139.915	65.7863	38.1746	48.9723	27.1903	-83.0211	94.0773	-83.2849	169.663	-149.746	181.182	-84.3981	154.514	-45.993	-52.1677	-78.7274	327.468	-59.6508	317.314	-51.5887	120.063	-98.8763	39.9914	-141.336	20.5816	-1.34169	108.41	-130.26	78.8969
363	-216.021	3.48708	1.04512	64.6415	36.976	-94.6862	-174.278	-58.8832	140.693	64.3967	38.8232	49.2539	25.6818	-81.6001	94.7504	-84.021	169.575	-150.344	176.417	-79.4548	153.925	-45.2007	-51.8626	-78.911	327.34	-59.9994	321.546	-55.1463	119.719	-97.4952	36.3579	-140.463	30.1109	-10.3326	109.948	-130.426	78.5185
364	-218.453	3.48064	1.04846	65.3527	40.8147	-94.6386	-170.578	-61.4266	141.478	62.8162	39.8533	49.3166	24.8212	-80.8701	94.8211	-84.0516	169.603	-148.901	177.547	-81.4043	153.212	-43.9967	-52.4711	-75.9128	319.765	-53.0448	313.447	-46.0594	117.524	-99.4252	43.1942	-143.849	15.7858	4.12588	107.886	-130.442	78.485
365	-207.662	3.52018	1.06749	62.912	38.479	-94.8903	-178.58	-54.9974	139.558	65.7923	38.0536	48.7237	25.1323	-83.7421	89.2766	-78.9011	173.098	-150.032	176.342	-79.4944	151.922	-43.4035	-51.8275	-74.473	310.385	-45.1662	308.207	-39.1903	116.549	-97.2108	32.9232	-137.073	27.2442	-8.6742	109.306	-130.091	79.8836
366	-212.153	3.52021	1.05985	66.1324	41.7174	-95.0476	-177.545	-55.5605	140.607	64.1425	38.5839	48.3357	27.1328	-85.2394	88.7241	-78.0974	172.453	-147.97	180.122	-84.4396	148.812	-40.0268	-52.7971	-77.9413	322.195	-55.7418	316.916	-48.9739	118.839	-99.3339	42.0789	-142.86	12.9331	6.4887	107.465	-130.28	78.8032
367	-208.834	3.52272	1.0468	63.2635	38.9889	-94.9509	-176.216	-56.6823	140.901	63.6453	38.9331	48.2233	30.1271	-87.9352	90.3908	-79.4465	171.762	-147.018	181.464	-86.2715	149.905	-40.6822	-53.5373	-74.8466	313.901	-47.952	307.905	-39.2103	116.817	-97.9305	36.377	-140.883	26.1811	-6.18393	110.076	-130.442	78.485
368	-217.361	3.53024	1.07421	65.8581	39.5543	-94.5961	-171.787	-59.8778	142.845	61.1204	40.1711	48.5589	27.6671	-87.0466	88.48	-78.1827	173.548	-146.828	180.461	-85.2142	147.134	-38.5107	-52.8856	-80.3477	327.984	-61.9525	323.71	-54.9854	120.309	-98.0975	38.3642	-141.862	21.7274	-1.7043	109.256	-130.442	78.485
369	-194.113	3.5971	0.990851	66.0301	41.8974	-94.7815	-173.911	-58.5214	141.788	62.4899	39.4828	48.8712	27.0701	-87.4327	89.1735	-78.7732	173.695	-147.841	181.247	-85.3447	149.115	-40.972	-52.2402	-77.2416	317.85	-53.2361	320.341	-49.9143	117.65	-99.297	42.5356	-143.764	12.7448	7.24003	107.909	-130.442	78.485
