## Supplemental Data 2 for "Linearised loop kinematics to study pathways between conformations": 1ra2_1rx7_gly_trial792.csv

iteration	score	CA_rmsd_start	CA_rmsd_target	torsion_rmsd_start	torsion_rmsd_target	phi_9	psi_9	phi_10	psi_10	phi_11	psi_11	phi_12	psi_12	phi_13	psi_13	phi_14	psi_14	phi_15	psi_15	phi_16	psi_16	phi_17	psi_17	phi_18	psi_18	phi_19	psi_19	phi_20	psi_20	phi_21	psi_21	phi_22	psi_22	phi_23	psi_23	phi_24	psi_24	file
1	-384.666	0.133598	3.81233	7.93137	56.8691	-96.992	-168.297	-66.6387	155.767	66.5738	13.5986	71.0525	17.3065	-68.0452	126.049	-118.552	-17.4394	-173.829	159.779	-147.687	205.577	-82.3673	-37.95	-101.223	174.018	-59.0252	146.309	-67.6951	140.178	-78.5593	54.3089	-154.943	156.142	-133.973	111.229	-134.47	74.3531
2	-382.163	0.244071	3.72067	8.80059	56.5375	-96.5766	-163.006	-70.4588	156.292	64.4441	16.0011	70.1324	20.7967	-76.2196	120.817	-113.226	-12.4718	-174.755	161.681	-148.344	204.603	-81.7398	-37.3808	-102.213	170.378	-53.0714	142.188	-65.315	140.696	-77.9717	52.4542	-155.985	151.732	-129.279	113.104	-135.474	74.3502
3	-372.526	0.319989	3.66739	10.768	57.3923	-96.6267	-162.686	-70.0606	156.042	63.3724	17.8038	69.8332	21.4054	-76.6474	120.692	-113.508	-12.3538	-179.111	158.374	-143.27	210.193	-84.9741	-37.1246	-103.529	164.827	-45.9785	140.747	-65.2532	141.485	-77.2003	53.531	-159.651	149.974	-126.929	114.913	-136.287	74.2836
4	-367.684	0.400705	3.63602	12.093	56.6786	-95.8903	-160.907	-71.5764	152.872	63.8456	22.511	68.7254	22.0754	-76.1571	119.176	-113.748	-12.9191	-184.874	153.933	-135.363	210.848	-83.2813	-36.2112	-102.389	171.1	-51.3364	142.181	-66.3437	140.772	-76.9537	50.07	-157.743	146.658	-123.521	115.279	-136.339	74.3516
5	-355.661	0.479606	3.5817	14.1565	57.7986	-95.551	-158.325	-73.5736	152.072	63.3321	24.688	68.5383	22.6421	-77.187	119.003	-114.114	-12.2472	-188.436	150.878	-130.584	215.151	-86.0479	-35.76	-105.229	163.702	-41.997	143.492	-70.9166	142.861	-75.8315	47.1459	-156.349	144.166	-122.358	113.662	-133.747	75.3767
6	-348.68	0.527035	3.5569	15.913	57.972	-95.4354	-156.703	-74.5922	152.196	62.4499	25.6924	68.3809	23.4274	-79.1076	118.848	-114.208	-10.938	-187.497	148.488	-127.999	213.45	-84.8738	-36.6488	-108.473	149.542	-27.0383	145.856	-76.1365	144.794	-76.0678	41.259	-148.579	143.824	-122.63	111.933	-131.985	74.9824
7	-354.631	0.669062	3.48759	15.8937	58.0066	-95.1814	-154.085	-76.7071	151.193	62.6576	26.9249	67.2385	27.6239	-88.3807	113.951	-109.397	-6.35354	-187.704	151.072	-129.955	214.385	-86.7421	-35.7012	-108.205	156.187	-34.0018	141.179	-73.2714	145.165	-75.0695	42.0174	-151.907	145.858	-123.442	115.355	-132.511	74.1092
8	-334.068	0.751095	3.4458	18.9155	57.6583	-94.5999	-156.158	-75.8859	148.455	64.4895	29.4444	65.1562	38.3562	-98.9359	112.247	-107.414	-6.85534	-192.556	148.949	-124.92	215.051	-86.4295	-34.385	-110.297	146.324	-23.9662	143.447	-77.4208	146.482	-75.0088	35.8894	-145.056	144.048	-122.054	111.976	-129.919	74.3305
9	-326.215	0.850404	3.39385	21.6273	57.3086	-94.4413	-151.465	-78.9495	148.918	62.4062	31.5135	64.958	39.7828	-101.363	112.42	-107.579	-5.33941	-196.363	144.613	-118.517	223.934	-94.068	-33.7974	-109.357	147.822	-27.2047	137.864	-72.2999	146.6	-74.2734	26.4755	-134.695	141.036	-120.542	109.677	-127.14	75.2177
10	-311.092	0.930316	3.33888	23.943	56.3367	-94.2287	-149.264	-80.7157	148.78	61.703	32.9292	64.7423	42.0422	-105.171	112.642	-107.79	-3.76418	-199.162	143.968	-116.366	228.648	-98.3268	-33.2291	-107.851	144.306	-24.6177	129.471	-62.6148	145.484	-73.0257	18.7155	-127.571	139.42	-119.713	109.348	-127.45	76.7899	1ra2_1rx7_gly_trial792.0001.pdb
11	-314.416	0.998007	3.32399	25.5793	56.9354	-93.686	-152.748	-78.45	145.543	63.8519	35.1554	61.9198	56.0735	-119.505	108.635	-102.688	-4.80042	-200.553	144.952	-114.966	225.02	-95.3915	-32.7419	-106.442	149.942	-30.3281	128.966	-62.0534	144.486	-72.0222	9.73779	-119.976	140.077	-121.083	112.232	-129.802	77.6193
12	-304.776	1.04948	3.30082	28.389	57.008	-93.2952	-153.885	-78.1048	144.26	64.952	36.1172	61.2077	59.6574	-123.853	108.189	-101.668	-3.80438	-204.283	142.42	-109.915	229.496	-99.8558	-31.1011	-106.31	148.547	-29.2547	125.821	-58.6526	144.082	-71.1729	-0.328106	-111.251	138.087	-119.48	113.531	-130.442	78.485
13	-309.751	1.10709	3.28019	30.3228	57.7552	-92.7714	-156.835	-76.7742	142.393	66.9848	36.7978	59.2561	73.2303	-139.724	105.194	-96.8329	-3.0332	-204.874	143.165	-108.879	229.781	-100.627	-31.1786	-105.254	152.525	-33.3928	121.797	-53.7561	143.368	-70.6028	-1.67936	-110.259	143.973	-124.151	112.314	-129.214	78.1558
14	-305.198	1.14562	3.28547	33.181	59.1991	-92.4176	-160.19	-74.6422	140.714	68.6564	37.2355	57.552	86.3503	-155.306	102.188	-92.3789	-1.09494	-206.467	144.026	-107.974	231.667	-102.991	-31.0299	-104.463	156.189	-36.5273	122.187	-54.1361	142.747	-69.774	-7.64176	-105.873	147.62	-127.438	114.189	-130.442	78.485
15	-302.091	1.15384	3.2862	34.921	59.8857	-92.2848	-162.029	-73.2585	140.002	69.1012	37.6619	56.8194	87.5474	-155.551	99.9518	-90.4208	-0.220019	-209.509	143.744	-106.552	238.332	-109.973	-30.8676	-104.33	155.918	-35.8772	123.32	-56.2542	142.548	-68.5895	-14.4399	-99.651	150.026	-129.701	114.868	-130.442	78.485
16	-304.629	1.19212	3.25882	36.3165	60.2419	-92.2927	-162.513	-72.6807	139.844	68.7587	38.2274	56.415	87.5189	-154.511	98.6296	-89.3406	0.407076	-211.879	148.03	-109.779	241.555	-114.97	-29.4153	-104.1	154.605	-34.1555	123.957	-58.0251	142.521	-67.5444	-23.9067	-91.8828	148.956	-128.536	115.368	-130.442	78.485
17	-300.65	1.22254	3.26306	37.8629	61.017	-92.501	-162.163	-72.1475	140.093	67.5958	38.7923	55.9246	89.4631	-156.356	97.5453	-88.1651	1.99058	-215.3	146.356	-106.457	246.412	-119.867	-28.293	-104.273	155.802	-34.8131	124.73	-59.7287	142.149	-66.3282	-27.9774	-88.7919	153.885	-132.812	116.07	-130.442	78.485
18	-294.62	1.25318	3.26243	39.6909	61.5771	-92.7724	-161.319	-71.924	140.502	66.1755	39.4178	55.572	90.3589	-156.926	96.9642	-87.5782	3.60484	-219.216	144.382	-102.814	251.152	-125.191	-25.8802	-105.328	153.521	-31.8937	124.951	-61.5618	142.03	-65.7116	-33.3394	-84.479	154.192	-132.873	116.412	-130.442	78.485
19	-288.674	1.31638	3.244	41.2948	62.1124	-93.0899	-161.175	-71.1391	140.982	64.7381	39.9772	55.1555	92.3698	-158.86	96.2279	-86.6639	5.48045	-224.645	145.922	-102.38	253.46	-129.434	-21.0422	-106.033	152.488	-30.534	124.043	-62.1456	141.606	-65.728	-38.3482	-80.8627	155.184	-133.441	115.816	-130.442	78.485
20	-288.064	1.38382	3.21474	42.7559	62.4873	-93.1956	-161.644	-70.492	141.196	64.2357	40.1247	54.7882	92.4238	-158.049	95.2707	-85.7788	6.7843	-231.132	148.056	-102.91	258.404	-136.775	-15.7335	-108.019	145.149	-23.087	123.694	-64.3563	142.314	-67.3303	-39.447	-80.2982	155.109	-132.224	116.95	-132.627	77.4679	1ra2_1rx7_gly_trial792.0002.pdb
21	-285.032	1.49286	3.1807	44.4516	63.2445	-93.3238	-162.175	-69.7698	141.524	63.6314	40.2639	54.4293	93.113	-158.3	94.4663	-84.9282	8.47865	-238.553	151.298	-104.5	260.879	-141.555	-9.72384	-107.384	147.817	-26.3866	120.935	-62.5558	140.888	-66.1666	-47.4099	-75.1225	162.365	-137.657	117.876	-133.111	77.1802
22	-278.621	1.60859	3.15347	45.2781	63.615	-93.655	-162.247	-68.857	142.13	62.1627	40.7931	54.1584	93.9553	-159.012	94.0125	-84.339	10.47	-245.972	153.374	-104.272	256.381	-138.603	-3.72802	-108.058	150.287	-28.4715	121.139	-63.8706	140.1	-65.1931	-52.7281	-71.8093	170.427	-144.065	118.462	-133.554	76.912
23	-290.541	1.64708	3.15562	45.9185	64.3221	-93.7639	-162.476	-68.4425	142.135	61.8866	40.9516	53.8877	95.1857	-160.099	93.5933	-83.8178	12.2993	-248.354	154.104	-103.643	257.193	-140.286	-2.58597	-108.295	155.491	-32.5212	121.358	-64.2472	139.35	-64.8613	-53.9699	-70.2007	176.66	-150.061	118.584	-133.996	76.8524
24	-294.009	1.7338	3.13547	45.6731	64.1715	-93.8449	-162.732	-67.8911	142.182	61.5311	41.0777	53.6708	95.0186	-159.242	93.0553	-83.2926	13.4406	-254.159	157.109	-105.284	252.602	-136.812	1.96888	-110.42	151.756	-27.963	124.034	-68.7522	139.875	-66.3841	-51.6666	-72.2391	176.95	-149.659	119.095	-135.929	75.9916
25	-296.764	1.82367	3.12021	45.0729	63.8666	-94.0093	-162.858	-67.3963	142.332	60.9728	41.3181	53.5497	94.8741	-158.675	93.0458	-83.2361	14.9	-259.678	160.001	-106.995	243.965	-129.142	6.48887	-110.873	154.123	-30.4574	124.504	-69.9967	139.139	-67.5937	-50.4703	-72.5063	176.237	-148.537	119.56	-137.853	74.9891
26	-293.355	1.8782	3.11957	46.5192	64.0728	-94.0773	-164.857	-65.8809	142.028	61.5202	40.9491	53.2848	95.4839	-158.805	92.5063	-82.6574	15.7091	-264.567	158.472	-104.586	241.949	-127.219	9.50675	-109.708	159.582	-36.9428	123.637	-69.5344	137.523	-65.4868	-58.7153	-65.2449	181.626	-153.397	120.013	-137.246	75.2117
27	-290.14	1.89687	3.1109	47.1664	63.3518	-94.2309	-166.499	-64.4947	141.897	61.6857	40.7775	53.063	93.6579	-157.442	90.4439	-81.4356	17.0742	-265.314	158.64	-104.364	243.517	-128.99	9.35365	-108.287	167.531	-43.4231	122.179	-67.7911	136.266	-63.7785	-63.8963	-62.3655	183.368	-154.465	119.954	-136.142	75.6766
28	-290.342	1.91944	3.11085	47.45	64.0584	-94.3525	-166.136	-64.3668	142.196	60.9352	41.138	52.7736	92.4287	-157.412	88.2896	-80.13	19.4694	-265.994	158.8	-104.012	244.193	-129.847	9.11649	-110.467	162.45	-35.4502	123.947	-71.3931	137.027	-63.6521	-64.2197	-62.9373	182.04	-152.88	119.425	-135.824	75.7392
29	-292.298	1.98277	3.08864	47.3716	62.7093	-94.2908	-165.63	-64.6812	141.668	61.2623	41.3605	52.5462	89.0378	-157.401	84.1482	-77.807	22.864	-266.922	158.08	-102.713	243.04	-128.876	9.6763	-109.027	171.555	-42.7715	121.76	-70.1006	135.858	-63.6594	-62.6923	-64.0063	184.878	-156.403	117.564	-134.893	76.3489
30	-290.463	1.97933	3.10084	47.6943	62.9921	-94.3543	-165.212	-64.8533	141.754	60.9847	41.4752	52.478	89.4579	-157.207	84.8483	-78.4025	23.7944	-267.546	157.837	-101.469	244.478	-130.491	9.12965	-109.913	173.207	-41.8979	125.223	-73.1519	135.838	-63.1601	-65.7918	-64.1676	179.329	-148.46	120.966	-136.832	75.0958	1ra2_1rx7_gly_trial792.0003.pdb
31	-299.032	2.02196	3.10038	46.8916	62.4641	-94.3739	-165.369	-64.5873	142.161	60.5267	41.4889	52.3032	89.6872	-156.991	84.7661	-78.23	24.7589	-268.954	161.43	-103.691	242.273	-129.384	9.57593	-110.022	178.024	-44.2946	128.43	-75.9936	135.442	-64.8852	-61.3842	-68.1599	175.959	-144.793	120.582	-138.171	74.3498
32	-301.85	2.01649	3.13591	46.6944	62.4993	-94.5279	-165.417	-64.1879	142.541	59.8163	41.6935	52.1712	89.2778	-156.532	84.538	-78.1184	26.0898	-268.912	160.268	-101.313	240.236	-127.59	9.0644	-111.079	179.94	-43.2179	134.01	-81.2632	134.973	-65.9028	-60.689	-68.6827	171.392	-139.928	120.827	-139.269	73.5309
33	-301.55	2.00363	3.18187	47.0623	62.3557	-94.6046	-165.397	-63.8934	142.702	59.3741	41.8568	51.8991	89.8306	-157.001	84.3708	-77.7628	27.4861	-269.169	158.528	-98.0789	238.444	-126.054	8.50916	-110.397	187.1	-48.0192	140.486	-86.0068	133.552	-66.0967	-62.4344	-67.4077	169.647	-137.552	121.251	-139.999	73.0113
34	-300.906	2.04582	3.2045	47.3987	62.4621	-94.4521	-165.174	-64.1836	142.388	59.7813	41.7971	51.6496	89.9445	-157.088	84.1123	-77.426	29.1327	-269.102	165.806	-104.863	234.903	-123.724	8.37786	-110.058	190.257	-48.977	145.267	-89.8019	132.092	-64.9697	-67.8209	-63.3975	173.88	-140.647	121.726	-140.72	72.7611
35	-296.336	2.08163	3.24156	48.3575	62.85	-94.3564	-164.705	-64.6238	142.121	60.0428	41.8463	51.3706	90.5767	-157.597	84.1857	-77.2236	31.0505	-269.104	171.902	-110.234	231.831	-121.814	8.03406	-109.429	194.494	-50.7604	151.048	-93.8058	130.162	-63.2044	-75.0196	-57.6609	181.803	-147.46	121.535	-140.865	73.0434
36	-306.252	2.08065	3.30213	46.9792	61.2835	-94.2634	-164.183	-65.172	141.952	60.2736	41.9599	51.7186	85.9601	-151.823	85.8667	-79.1506	32.605	-267.007	180.257	-118.737	226.52	-117.563	7.1474	-109.438	198.707	-52.7775	160.419	-100.149	128.777	-64.6857	-71.711	-58.3272	184.436	-151.751	118.048	-140.261	73.9189
37	-310.576	2.0214	3.34793	46.0073	59.9457	-94.2	-164.729	-65.273	142.272	60.5567	41.5254	51.4075	87.9966	-154.485	85.749	-78.5053	34.8563	-267.093	176.451	-113.683	228.501	-119.159	5.83481	-109.113	204.195	-56.7792	164.498	-100.853	128.681	-68.5208	-60.2894	-67.2714	176.172	-144.869	115.559	-140.628	73.9453
38	-316.556	2.00928	3.37319	45.2579	59.1366	-94.3127	-167.989	-62.9531	141.856	61.535	40.7954	51.1227	89.0274	-155.293	85.1993	-77.7914	35.4537	-265.036	181.129	-118.366	229.659	-120.793	4.37235	-108.628	210.542	-62.5183	165.038	-99.2879	129.329	-70.8679	-54.0417	-71.7199	174.855	-144.59	113.165	-140.225	74.6088
39	-313.353	2.01539	3.42845	45.2576	58.0564	-94.2606	-166.292	-63.8078	141.446	61.2238	41.4362	50.7045	87.8356	-153.767	85.3386	-77.8715	36.8398	-264.568	185.109	-121.918	228.88	-120.704	3.83393	-106.223	216.159	-68.1544	169.325	-100.36	127.355	-72.1392	-51.56	-70.7299	179.2	-150.623	108.478	-138.702	75.57
40	-315.245	1.99192	3.4569	44.7139	57.1116	-94.2944	-169.007	-62.2035	141.528	61.9973	40.5921	50.8953	84.5766	-150.382	86.2236	-78.9507	37.7771	-266.814	179.538	-115.091	229.356	-121.175	4.09704	-105.498	215.406	-65.6561	175.092	-103.467	125.686	-73.747	-46.4464	-74.9757	177.66	-149.6	106.454	-138.855	75.3801	1ra2_1rx7_gly_trial792.0004.pdb
41	-316.571	1.95973	3.45901	44.4936	56.4254	-93.8566	-167.162	-64.0953	141.158	62.6056	40.7479	50.6378	84.1649	-151.287	86.9319	-79.3256	40.1794	-267.803	181.67	-117.071	228.714	-121.073	4.26782	-104.178	223.064	-74.241	173.041	-99.9887	125.782	-74.9013	-42.4633	-79.0182	176.45	-148.515	105.455	-138.03	75.7947
42	-314.094	1.92583	3.49018	45.2437	56.2786	-93.9217	-169.008	-62.8283	140.762	63.352	40.2821	49.8561	88.0986	-156.287	85.9576	-77.7121	41.6515	-269.707	173.174	-107.053	233.699	-125.51	3.62972	-101.953	225.835	-75.838	178.224	-100.758	123.833	-76.7237	-35.3132	-86.9735	172.214	-144.28	103.842	-138.335	75.5962
43	-314.045	1.9031	3.48208	44.8214	56.1594	-94.1908	-168.231	-62.5084	141.071	62.0272	40.9706	49.5372	87.9652	-155.296	85.4178	-77.0543	42.7666	-270.692	173.185	-106.685	234.965	-127.203	3.39262	-102.44	230.34	-79.4078	175.009	-96.738	124.743	-78.3801	-29.4098	-94.1295	169.678	-141.438	103.635	-138.371	75.7246
44	-315.342	1.89867	3.49914	44.2456	55.2083	-94.0177	-166.443	-63.8539	140.79	62.0121	41.3507	49.83	82.7344	-149.631	86.2038	-78.1296	44.6713	-271.448	176.724	-110.24	233.547	-126.544	3.41269	-101.693	231.602	-80.2147	177.308	-96.7255	123.697	-78.5487	-28.6127	-94.4512	173.91	-146.179	101.204	-137.39	76.373
45	-314.895	1.8774	3.5211	44.2834	54.8008	-93.5508	-166.513	-65.2157	140.418	63.7924	40.5063	50.1883	79.9393	-148.263	87.8698	-79.6975	47.4264	-274.28	172.374	-105.055	235.147	-128.284	3.70302	-100.398	231.42	-79.6728	179.871	-96.2651	121.887	-79.7618	-24.5494	-98.1664	174.284	-146.669	100.282	-137.988	75.9702
46	-316.514	1.83426	3.52442	44.1283	54.6043	-93.1152	-165.606	-66.9789	139.899	65.2353	40.1038	50.4066	77.6979	-147.544	89.292	-80.9346	50.4706	-275.179	173.365	-105.849	235.105	-128.619	3.48861	-101.051	235.422	-83.4759	175.271	-91.6706	122.721	-80.5405	-23.1202	-99.8788	173.216	-145.671	101.06	-138.264	76.2012
47	-308.391	1.82001	3.54941	45.1562	54.5771	-92.9168	-165.091	-68.0208	139.848	65.883	39.8291	50.0519	82.327	-153.985	89.89	-80.5281	53.4449	-274.87	173.227	-105.342	237.965	-131.42	2.25209	-100.038	238.372	-85.6478	179.139	-91.5228	121.514	-80.5367	-21.3513	-102.758	173.644	-146.111	98.8156	-137.298	76.7431
48	-301.801	1.80113	3.56694	46.2917	54.297	-92.8893	-163.369	-69.0798	139.899	65.3367	40.3232	49.8498	83.0409	-154.626	90.1072	-80.3619	55.569	-276.671	168.378	-99.6315	242.25	-135.407	1.52863	-98.3175	240.796	-87.5267	186.547	-94.6332	119.924	-80.3452	-19.7766	-106.581	173.145	-144.973	97.7808	-136.586	76.7255
49	-298.4	1.78358	3.5788	47.1264	53.5515	-92.9089	-160.541	-70.2593	139.785	64.0413	41.5076	49.5405	78.7748	-149.731	89.3722	-79.7986	58.0972	-279.841	166.283	-96.7872	242.924	-136.268	1.74631	-95.6348	245.23	-93.4155	191.559	-96.0675	117.946	-79.4665	-20.561	-106.944	176.542	-147.716	97.0206	-135.556	76.8916
50	-300.663	1.76821	3.58742	47.7966	53.1707	-92.7731	-163.933	-68.0928	139.967	64.9497	40.6976	49.5901	75.7606	-147.37	89.9465	-80.4202	60.575	-282.203	163.984	-94.0127	244.694	-138.214	1.76218	-94.5333	247.13	-95.4522	195.205	-97.3382	116.867	-78.8696	-21.7324	-107.013	178.095	-148.845	96.4388	-134.712	77.1015	1ra2_1rx7_gly_trial792.0005.pdb
51	-299.247	1.74746	3.59508	48.5311	52.1984	-92.8455	-161.491	-69.848	140.679	63.8371	41.1554	49.8405	72.3825	-144.863	91.7981	-81.93	66.5168	-285.192	166.664	-96.1611	242.036	-136.029	1.68818	-94.1426	251.681	-100.31	197.778	-96.7866	115.832	-76.7903	-25.9864	-104.711	181.512	-151.427	95.338	-133.214	77.517
52	-297.902	1.73817	3.60128	49.3985	51.9759	-92.9182	-162.79	-69.0625	140.489	64.3847	40.764	49.7443	72.0083	-145.662	92.4686	-82.4193	68.7215	-286.099	165.18	-94.2172	243.79	-137.817	1.39277	-92.8164	254.867	-103.85	201.578	-97.9605	114.777	-76.5009	-25.472	-105.733	183.969	-153.974	93.6483	-131.459	78.2043
53	-290.975	1.73104	3.62585	51.2001	50.982	-93.0229	-160.804	-70.299	141.107	63.2646	41.2421	49.5838	74.2019	-148.244	93.8408	-82.6643	73.3298	-289.24	164.314	-92.463	241.612	-135.715	1.27118	-90.4207	262.349	-112.619	213.879	-104.614	112.889	-75.2318	-25.4247	-108.576	181.738	-150.775	93.0482	-130.442	78.485
54	-285.24	1.73951	3.63132	51.3523	50.4775	-93.0286	-160.625	-70.435	141.164	63.1832	41.2736	49.6934	73.8297	-147.752	94.2707	-83.0328	73.8875	-288.784	165.878	-94.0981	242.17	-136.343	0.67991	-89.2859	264.305	-114.515	219.784	-107.881	112.269	-75.3941	-22.2181	-112.345	179.842	-148.872	91.8438	-130.442	78.485
55	-277.094	1.72631	3.63819	51.262	50.6341	-93.1424	-163.438	-68.9173	141.084	64.1694	40.3673	49.8995	72.6146	-145.47	94.9973	-83.5485	75.1675	-290.031	163.881	-91.7645	244.558	-138.588	-0.0918244	-90.7818	263.943	-112.482	215.618	-103.379	112.681	-74.4115	-25.2246	-111.538	172.383	-140.992	92.2615	-130.442	78.485
56	-281.627	1.7289	3.64646	50.4371	50.6444	-93.2153	-167.641	-66.237	140.634	65.6935	39.2271	50.103	70.7062	-143.694	95.4737	-84.3305	75.7208	-290.459	163.303	-91.1055	245.104	-139.092	-0.315555	-91.823	263.163	-110.226	211.436	-99.1681	113.041	-75.0655	-20.8055	-116.03	170.876	-139.673	91.2995	-130.442	78.485
57	-266.156	1.73112	3.6582	51.115	50.2843	-93.1487	-164.852	-68.3199	141.023	64.8867	39.8067	50.4781	69.4845	-142.101	96.9448	-85.6218	77.3801	-289.793	162.706	-90.2853	248.806	-142.521	-1.95538	-90.8511	265.396	-112.155	217.643	-102.251	112.463	-75.0548	-19.9488	-117.607	167.158	-136.018	90.8113	-130.442	78.485
58	-253.975	1.75817	3.62073	50.3756	49.9526	-92.7077	-157.935	-74.7981	137.642	67.8919	40.7338	52.187	67.3221	-138.087	105.797	-94.9049	77.3323	-290.671	163.379	-90.5664	249.669	-143.797	-2.24432	-91.987	264.241	-110.557	219.375	-100.929	112.402	-75.6708	-16.1606	-124.913	172.783	-139.321	101.313	-140.359	77.0447
59	-244.103	1.75805	3.63504	50.5775	49.7799	-92.7493	-162.742	-71.2633	138.545	68.0209	39.6235	52.9229	62.9113	-133.052	107.753	-97.5342	78.5653	-288.592	164.421	-92.1836	256.935	-150.658	-4.9584	-91.9279	265.497	-110.553	220.269	-99.9674	112.233	-74.7471	-18.1924	-122.976	169.864	-136.499	97.8287	-137.479	77.3171
60	-236.777	1.77246	3.6347	50.8959	49.6689	-92.7635	-160.392	-72.8825	139.034	67.1006	40.1113	53.3782	62.1582	-132.052	109.528	-99.1057	80.0325	-287.24	165.81	-93.6523	259.446	-153.213	-6.63319	-92.0802	266.6	-110.623	220.583	-99.0111	112.126	-73.591	-20.6679	-121.119	168.096	-134.635	94.6686	-134.754	77.6422	1ra2_1rx7_gly_trial792.0006.pdb
61	-214.633	1.78557	3.62735	52.0074	49.4039	-92.735	-159.005	-73.9709	139.355	66.6722	40.3078	54.011	60.4981	-130.42	111.833	-101.274	82.5639	-288.216	164.553	-91.8355	260.889	-154.609	-7.66812	-91.4434	268.946	-112.582	225.064	-101.78	111.977	-72.2708	-25.9127	-118.174	162.952	-128.792	95.3957	-134.397	77.6016
62	-205.964	1.77268	3.63623	52.6276	49.5527	-92.7862	-159.619	-73.9314	140.366	66.1953	40.0006	53.8256	62.778	-131.374	111.75	-100.65	82.174	-285.059	167.075	-95.2694	266.205	-159.819	-10.9153	-90.6093	272.012	-115.527	230.981	-106.309	111.896	-74.142	-21.1326	-120.47	159.939	-127.418	93.2755	-133.557	77.5941
63	-208.692	1.79955	3.59529	52.5652	49.9462	-92.9984	-158.327	-76.2272	139.502	67.7353	39.7269	53.6814	68.2203	-136.903	112.769	-100.574	81.9021	-283.865	169.814	-97.6831	265.906	-160.075	-12.1392	-91.7997	272.269	-114.285	227.544	-103.031	112.184	-72.559	-21.969	-120.71	164.117	-130.806	91.6972	-132.165	78.3411
64	-200.646	1.79957	3.5981	53.4828	50.3311	-93.0771	-157.837	-76.7841	140.835	66.4922	39.874	53.675	70.4537	-138.571	113.087	-100.604	81.5914	-279.504	172.268	-101.222	271.826	-166.011	-15.6485	-91.3112	273.988	-115.616	230.871	-104.584	111.85	-71.0137	-25.5785	-117.876	166.581	-132.5	90.1208	-130.442	78.485
65	-192.98	1.81677	3.60658	54.2038	50.112	-92.9904	-157.324	-77.1757	140.97	66.382	39.886	54.2109	72.139	-139.267	115.775	-102.54	81.6656	-279.531	169.292	-97.1503	270.992	-165.19	-16.6555	-90.8842	275.975	-117.54	233.561	-106.228	111.461	-71.8703	-28.3969	-113.944	158.897	-126.249	89.6567	-130.442	78.485
66	-190.848	1.81725	3.60756	55.1226	50.4606	-93.2536	-153.798	-80.2507	142.519	64.5661	40.4529	54.0531	77.3094	-144.292	116.19	-101.888	80.9455	-277.776	166.048	-93.2469	271.553	-165.576	-18.2709	-90.5895	276.895	-118.418	236.393	-107.922	111.176	-71.6441	-30.4804	-111.869	157.937	-125.337	89.9253	-130.521	78.4308
67	-201.157	1.86445	3.59998	55.3798	51.0044	-93.5719	-159.583	-76.8906	140.556	68.3184	38.5677	54.2481	79.2078	-144.829	116.987	-102.493	80.0167	-270.417	169.663	-98.941	280.083	-173.571	-23.7234	-90.4936	277.621	-118.527	239.622	-110.16	111.245	-76.9516	-23.9363	-112.332	145.823	-117.813	87.3039	-130.442	78.485
68	-238.44	1.8738	3.6088	55.7088	50.6606	-94.1281	-162.521	-73.7956	141.146	67.3776	38.4544	54.1099	81.8892	-145.902	116.405	-101.621	78.6868	-262.251	165.838	-96.4501	280.761	-172.02	-29.5201	-91.4789	278.551	-117.709	242.621	-114.893	112.049	-80.7036	-25.5824	-105.151	135.04	-111.034	87.1013	-129.158	77.8134
69	-243.341	1.87881	3.59356	55.7013	50.2406	-94.5917	-165.389	-70.7166	141.408	66.6927	38.3832	54.2609	80.4858	-141.495	115.372	-100.683	76.4359	-258.679	162.624	-92.7955	280.699	-170.832	-32.4077	-93.7569	282.083	-118.463	244.317	-119.019	113.16	-82.1587	-24.2407	-103.981	130.807	-107.673	87.0681	-128.486	77.4692
70	-233.14	1.91782	3.61116	55.9627	49.4963	-94.9953	-167.574	-68.2697	142.186	65.4265	38.5084	54.2836	82.0853	-140.087	114.906	-99.658	73.6975	-255.871	157.968	-87.1745	277.695	-166.241	-35.0016	-92.6857	288.572	-125.659	249.068	-119.38	112.502	-83.9363	-18.5166	-107.682	126.872	-104.138	85.3207	-127.843	77.6479	1ra2_1rx7_gly_trial792.0007.pdb
71	-232.656	1.9327	3.58641	56.8603	49.3486	-95.099	-166.607	-68.2058	143.539	63.0701	39.3458	54.6246	83.1652	-137.32	115.376	-99.5707	69.8707	-250.298	155.804	-84.5705	277.107	-163.754	-39.1683	-95.1448	295.833	-129.833	252.643	-124.925	113.583	-85.1705	-21.1656	-102.993	119.821	-98.9567	86.3896	-127.627	78.0575
72	-212.529	2.00006	3.58702	56.6528	48.959	-95.2095	-166.743	-68.0644	144.375	62.108	39.4859	54.5546	86.2021	-139.184	114.834	-97.8479	67.2539	-243.079	156.504	-84.8736	273.791	-157.696	-43.473	-98.9206	304.641	-134.293	246.853	-119.218	113.546	-86.3098	-20.1897	-102.308	114.151	-93.9901	83.261	-124.941	78.1852
73	-225.288	1.96877	3.55597	57.7271	49.3058	-94.478	-167.655	-68.3824	142.791	65.0478	38.5809	54.8605	85.4625	-138.043	115.643	-98.4125	66.9498	-242.7	153.372	-82.4997	272.264	-155.023	-44.7224	-101.293	312.993	-140.782	247.427	-123.294	114.482	-87.243	-19.0834	-102.901	107.246	-88.0428	86.0487	-126.07	78.4042
74	-217.937	1.99629	3.55075	58.8337	49.586	-95.1301	-167.407	-67.5888	143.782	62.98	39.2365	54.8985	85.8536	-138.182	115.435	-97.7408	66.3394	-242.098	153.872	-80.6629	266.6	-148.309	-44.1708	-106.278	327.138	-150.946	243.849	-124.066	115.107	-88.9239	-16.4311	-104.24	99.9025	-81.8564	88.5284	-127.606	78.6218
75	-196.672	2.03294	3.56252	60.2534	50.2984	-95.5912	-167.545	-66.9608	144.524	61.67	39.5345	54.9329	86.6774	-138.722	115.16	-96.8905	65.2816	-240.643	154.754	-79.7172	261.16	-142.088	-44.5005	-111.566	344.079	-163.791	238.556	-122.314	114.557	-91.0915	-12.0728	-106.545	93.7653	-76.8113	90.3889	-130.098	78.512
76	-183.494	2.01568	3.58384	60.7835	50.6146	-94.7892	-169.033	-67.5676	143.29	64.7773	38.3067	55.1041	86.7761	-138.341	115.236	-96.5901	64.204	-239.383	153.45	-78.7684	259.746	-139.582	-46.042	-114.49	354.281	-171.749	238.859	-123.718	113.904	-91.9604	-7.74275	-109.484	95.1596	-78.2719	89.8054	-130.442	78.485
77	-131.766	2.06218	3.60082	59.8307	49.4694	-95.6926	-169.14	-66.3381	144.836	61.8664	39.0946	55.221	85.0948	-134.712	115.078	-96.601	63.6965	-239.12	155.932	-79.6906	254.242	-132.984	-46.5122	-114.972	355.477	-171.597	240.154	-123.395	113.339	-91.9462	-6.48561	-110.957	96.0797	-79.0194	90.1985	-130.442	78.485
78	-107.164	2.10692	3.61934	58.1071	47.2667	-95.8087	-165.821	-68.4094	146.395	59.4978	39.9801	55.3089	83.4648	-133.17	115.045	-96.6385	64.8038	-237.44	157.698	-82.0004	248.176	-124.72	-48.3091	-111.268	346.301	-163.391	241.733	-120.409	113.512	-91.8658	-4.69262	-112.593	98.533	-81.1932	88.8763	-129.316	78.4858
79	-94.0238	2.13826	3.63863	58.1879	47.088	-96.4263	-173.494	-63.6623	145.784	61.9208	38.0009	55.203	84.0766	-133.624	114.968	-96.2701	64.5251	-238.11	157.528	-80.6391	240.372	-116.639	-48.6737	-112.934	353.113	-169.295	236.678	-115.595	112.429	-92.0323	-5.99942	-111.114	97.5406	-80.4039	90.2543	-130.442	78.485
80	-61.1589	2.18071	3.64524	57.4544	45.9948	-96.9957	-173.71	-64.5546	147.413	61.1384	37.5826	55.3338	82.7564	-132.221	114.928	-96.2178	64.7534	-237.189	159.826	-82.2381	232.804	-108.039	-50.1258	-112.716	354.033	-169.359	236.488	-114.007	112.043	-92.5834	-7.06201	-108.925	97.4588	-80.7102	89.7872	-130.442	78.485	1ra2_1rx7_gly_trial792.0008.pdb
81	-102.099	2.22466	3.61276	56.7978	44.2081	-94.8332	-167.293	-68.7912	143.266	64.2645	38.6884	55.565	82.7296	-132.713	115.357	-96.8445	65.4014	-228.902	158.697	-88.126	225.087	-94.0837	-56.7493	-112.989	350.316	-165.553	238.583	-118.942	109.194	-91.2617	-12.8238	-102.285	102.135	-80.7642	91.2633	-125.58	73.4799
82	-86.5762	2.23772	3.60675	56.525	43.2198	-94.3178	-168.277	-68.5259	142.446	65.9925	38.0771	55.8252	81.5534	-131.43	116.006	-97.564	65.6309	-225.931	162.919	-94.5077	220.883	-89.011	-58.7622	-112.262	350.237	-165.378	242.286	-120.55	108.999	-90.3552	-16.177	-99.6861	102.483	-81.7375	92.2275	-125.971	74.3865
83	-69.447	2.2539	3.60403	56.3031	42.8653	-95.3064	-167.789	-69.9257	144.887	64.4178	37.5769	55.9488	80.1353	-130.08	116.233	-97.8802	66.6211	-225.972	166.903	-97.5146	214.594	-83.1959	-58.9056	-113.822	357.952	-171.811	245.061	-123.179	108.392	-89.9523	-17.1736	-98.4998	104.566	-84.563	91.8763	-125.958	75.2571
84	-54.1355	2.25351	3.60117	56.3388	42.2101	-94.8724	-170.036	-69.3763	143.621	67.1635	36.5567	56.0905	78.8071	-128.805	116.579	-98.3173	67.5547	-225.548	168.446	-100.208	211.842	-80.1716	-59.9151	-113.073	356.81	-170.88	247.974	-124.397	108.228	-89.5763	-18.0916	-97.82	104.529	-85.1627	91.7283	-126.236	76.0088
85	-41.3767	2.25351	3.60496	56.3437	41.8574	-95.6578	-167.47	-72.134	146.142	65.0402	36.5591	55.9277	78.043	-127.721	116.357	-97.7439	68.2373	-226.46	170.328	-100.842	207.931	-77.1555	-59.0508	-113.319	357.935	-172.504	250.715	-126.266	107.941	-89.1193	-18.5617	-97.8366	106.032	-87.0581	92.6623	-126.699	76.6967
86	-24.0984	2.25413	3.59799	56.5647	40.835	-94.97	-165.733	-73.4833	145.471	65.952	36.5447	56.0735	76.6435	-126.416	116.75	-98.2404	69.3496	-224.335	172.458	-105.364	207.16	-75.7734	-60.4293	-110.725	350.791	-166.577	255.209	-127.762	108.216	-88.9112	-19.2892	-97.0117	104.697	-86.5068	92.5749	-127.445	77.3785
87	-2.51509	2.2575	3.59502	56.3192	41.1044	-94.4967	-167.044	-73.0972	144.067	68.2578	35.8989	56.167	75.4823	-125.25	117.053	-98.6366	70.5071	-222.937	176.083	-111.2	204.08	-72.114	-62.0861	-112.332	357.48	-171.959	255.349	-127.81	107.609	-88.7971	-19.3896	-97.3864	102.631	-85.234	94.2374	-129.386	78.1232
88	10.794	2.26356	3.59683	56.2346	40.3399	-94.2788	-166.837	-73.5377	143.778	68.9011	35.7272	56.2523	74.3801	-124.174	117.343	-99.0107	71.6478	-221.842	179.631	-116.226	202.282	-69.8391	-63.2589	-110.721	352.725	-167.54	256.784	-127.103	107.794	-89.0494	-16.9354	-99.8377	101.669	-84.7012	94.928	-130.442	78.485
89	37.6683	2.28263	3.59024	55.9838	39.9871	-95.0631	-165.408	-75.0659	146.559	66.5169	35.54	56.3323	73.1087	-122.959	117.306	-99.0578	72.3974	-220.397	183.982	-121.062	198.315	-65.8332	-64.1894	-110.547	353.204	-167.754	258.356	-127.319	107.49	-89.5599	-14.9716	-101.176	101.198	-84.5133	93.9753	-130.442	78.485
90	55.8246	2.27956	3.59061	55.3066	39.8409	-94.4139	-165.306	-73.6641	144.609	67.0314	36.4072	56.5063	70.6812	-117.465	116.381	-98.8197	71.2602	-217.028	189.689	-130.063	195.122	-61.9584	-66.4897	-110.79	354.991	-169.13	259.497	-127.641	107.182	-89.9507	-11.7343	-104.342	100.267	-83.6139	93.8208	-130.442	78.485	1ra2_1rx7_gly_trial792.0009.pdb
91	60.9214	2.25512	3.58876	54.6386	40.3022	-94.8834	-166.771	-70.6237	145.408	64.6822	37.0332	55.7505	69.0152	-110.851	111.979	-93.6118	67.8147	-215.47	193.044	-134.438	192.54	-59.3927	-67.2668	-114.362	362.563	-176.091	259.296	-128.615	105.849	-88.0947	-15.6758	-102.254	105.323	-87.8262	90.3204	-125.973	78.8469
92	81.4783	2.26709	3.60322	54.7522	39.6663	-95.1521	-171.312	-67.5791	144.639	66.6549	35.6937	55.8372	68.026	-110.073	112.199	-93.9168	68.8368	-213.692	200.036	-142.782	191.729	-57.7979	-68.4176	-111.894	355.604	-170.135	262.392	-128.825	106.047	-89.8061	-10.2809	-106.244	103.886	-86.8607	92.958	-129.511	78.5588
93	100.493	2.27679	3.60738	53.7509	38.6871	-95.2566	-172.254	-67.2096	144.579	67.1923	35.2914	55.917	67.1163	-109.372	112.428	-94.2223	69.8273	-213.833	201.967	-145.157	191.326	-57.0821	-68.7935	-108.76	345.953	-161.714	264.226	-127.773	106.651	-89.9928	-6.02704	-110.539	104.08	-86.9527	91.5509	-128.51	78.6678
94	100.303	2.27511	3.60826	54.5818	39.9706	-95.7756	-171.482	-67.5999	146.818	65.0285	35.1744	55.4474	67.0597	-108.616	111.94	-92.8896	69.7357	-213.678	203.2	-146.292	191.548	-57.1374	-68.9165	-112.729	359.524	-174.21	264.684	-130.33	105.427	-89.7111	-7.09863	-109.395	105.978	-88.5414	89.9032	-126.558	78.6767
95	115.87	2.29967	3.61627	54.6541	39.6401	-96.0309	-171.892	-67.3335	147.246	64.6977	35.0396	55.6167	65.2996	-107.284	112.414	-93.5316	71.6783	-215.457	202.991	-145.541	191.659	-56.584	-68.6792	-112.613	359.564	-174.273	265.242	-130.404	105.312	-89.5083	-7.39976	-109.007	107.172	-89.6456	88.4295	-124.876	78.8363
96	142.581	2.3289	3.63252	54.7003	39.4685	-96.2413	-172.255	-67.0461	147.569	64.4162	34.9393	55.8052	63.3632	-105.856	113.022	-94.3183	73.9549	-216.861	204.464	-146.806	192.4	-56.3407	-68.639	-112.66	360.451	-175.192	265.781	-130.329	104.973	-89.4145	-7.44024	-108.707	108.591	-91.0145	87.2302	-123.535	78.9978
97	159.638	2.35276	3.64531	55.2235	39.0454	-96.4389	-173.689	-65.9654	147.596	64.6101	34.6054	55.9827	61.582	-104.521	113.535	-95.0038	75.9462	-217.382	208.326	-151.21	193.165	-55.9729	-69.0314	-110.658	353.472	-168.994	266.932	-130.016	105.531	-90.6833	-6.46134	-108.969	105.234	-88.2264	90.6676	-126.835	78.7994
98	172.466	2.36511	3.65116	55.5523	38.9148	-96.7634	-178.264	-62.5264	147.006	65.8726	33.6335	55.5173	61.5623	-104.024	112.866	-93.5915	76.3028	-219.305	205.568	-147.402	192.247	-54.6272	-68.525	-111.075	353.355	-169.266	268.887	-131.477	105.04	-91.4592	-7.11572	-107.885	104.691	-87.8525	92.9605	-128.982	78.5355
99	200.221	2.38703	3.65397	55.2923	39.4421	-97.1252	-181.015	-60.0903	146.904	66.167	33.0688	55.4191	61.3282	-103.748	113.029	-93.5504	76.8738	-220.09	204.466	-145.774	192.555	-54.7034	-68.206	-112.819	359.844	-175.078	269.16	-131.965	104.163	-91.592	-5.6077	-109.239	104.924	-88.0732	91.8073	-128.183	78.5341
100	224.324	2.40553	3.65943	54.7847	38.1859	-97.2263	-182.114	-58.8656	146.702	66.2031	32.9818	55.4757	60.8407	-103.353	113.165	-93.7465	77.3694	-219.801	205.715	-147.262	193.508	-55.177	-68.3762	-108.969	346.942	-163.832	270.457	-130.017	104.823	-91.6771	-4.3056	-110.429	104.625	-87.8795	90.7831	-127.488	78.6336	1ra2_1rx7_gly_trial792.0010.pdb
101	261.997	2.42882	3.65761	55.8509	38.6474	-97.0382	-181.221	-59.5856	146.449	66.3514	33.1799	55.5953	59.7429	-102.576	113.584	-94.2803	78.751	-220.636	204.131	-145.581	193.816	-55.0336	-68.3808	-110.051	351.94	-168.442	271.545	-131.057	104.127	-92.7175	-3.60153	-110.358	101.729	-85.5541	93.2981	-130.442	78.485
102	268.6	2.43736	3.6598	55.2248	38.3541	-97.2631	-181.945	-59.2278	146.877	66.3234	32.7861	55.6972	58.827	-101.845	113.715	-94.5267	79.5306	-219.763	208.244	-150.794	194.055	-54.7563	-69.2319	-108.685	347.59	-164.559	272.259	-130.7	104.471	-92.2766	-3.68642	-110.46	102.324	-86.126	91.1989	-128.214	78.775
103	273.012	2.45087	3.66142	55.2397	38.2515	-97.3689	-182.291	-58.8478	147.065	66.1305	32.7065	55.7911	57.9892	-101.166	113.802	-94.7217	80.1876	-219.834	208.779	-151.508	193.972	-54.3485	-69.3868	-108.761	347.628	-164.35	272.202	-130.614	104.53	-91.863	-4.07634	-110.14	102.834	-86.692	88.9577	-125.911	79.0698
104	300.554	2.47312	3.66279	55.4357	38.051	-97.8463	-185.832	-55.7485	147.849	65.8129	31.8395	55.901	57.0093	-100.397	113.96	-95.0022	81.0575	-220.033	208.162	-150.797	193.558	-53.7569	-69.4337	-108.445	347.811	-164.808	273.563	-131.075	104.212	-91.7698	-4.18	-109.392	103.408	-87.4951	86.7108	-124.084	79.3281
105	319.469	2.4874	3.66258	56.1708	38.7532	-97.9124	-186.274	-55.229	147.892	65.7035	31.7939	55.9838	56.2826	-99.7993	114.004	-95.1414	81.57	-219.822	209.086	-152.003	193.888	-53.7197	-69.6531	-109.624	351.962	-168.232	273.41	-131.618	103.949	-93.0531	-2.1883	-110.52	99.9018	-84.4299	89.1381	-126.897	78.9511
106	338.332	2.50128	3.65899	56.4073	39.1247	-97.9234	-187.507	-54.2857	147.689	66.0989	31.5261	56.1004	55.2482	-98.9913	114.182	-95.4474	82.4979	-220.168	209.234	-152.589	193.587	-53.0476	-69.935	-109.684	352.597	-168.691	274.083	-132.282	104.025	-94.2794	-0.252865	-111.791	96.1184	-80.9806	91.6278	-129.553	78.606
107	356.561	2.51657	3.65618	56.476	39.4674	-98.1101	-187.985	-53.9836	148.088	65.918	31.2817	56.2329	54.0767	-98.0967	114.43	-95.8372	83.6356	-220.635	209.591	-153.217	192.778	-51.9613	-70.1798	-109.946	354.291	-170.091	274.579	-132.77	103.994	-94.9999	1.90285	-113.592	93.5937	-78.6321	92.3999	-130.442	78.485
108	328.384	2.54353	3.64934	56.6969	39.9106	-98.3971	-185.949	-55.9607	148.851	64.9317	31.4071	56.0569	54.3344	-98.5223	114.753	-95.9059	84.2429	-220.575	208.037	-151.364	191.942	-51.0172	-70.1762	-113.551	362.336	-177.864	277.116	-140.94	100.536	-93.6718	-1.98651	-106.926	101.003	-83.1124	89.8439	-125.31	74.9288
109	343.132	2.56404	3.64782	57.3952	38.4468	-98.1535	-184.898	-56.6393	148.479	65.0104	31.7756	56.1702	53.4982	-97.9116	115.09	-96.3378	85.1554	-221.061	206.145	-149.17	192.495	-51.2827	-70.0151	-110.498	353.087	-170.145	280.026	-140.808	100.808	-92.2769	-6.72726	-103.178	102.768	-85.7543	90.1642	-125.229	75.9859
110	352.728	2.60142	3.63189	57.4129	39.2613	-98.2466	-184.573	-57.0337	148.784	64.8522	31.6988	57.3034	49.3584	-92.169	114.756	-96.5598	80.7094	-217.6	203.763	-145.931	184.951	-44.6263	-70.1379	-113.612	361.825	-177.802	279.179	-141.777	100.061	-91.0382	-16.5724	-94.467	97.4865	-82.0743	91.0455	-125.139	77.4916	1ra2_1rx7_gly_trial792.0011.pdb
111	369.244	2.61595	3.63592	57.4215	37.642	-98.1495	-183.858	-57.3173	148.711	64.5589	32.0403	57.3881	48.5601	-91.6049	114.972	-96.8688	81.6262	-219.563	199.338	-140.212	185.047	-44.8553	-69.1845	-109.275	348.485	-166.546	280.994	-139.623	100.673	-91.1724	-16.5854	-94.601	95.2512	-80.7661	93.2719	-127.939	78.2109
112	385.562	2.63172	3.64543	57.2761	38.5768	-98.2512	-180.248	-59.2491	150.67	61.5664	33.056	57.4667	47.8692	-91.0768	115.059	-97.0458	82.2262	-220.527	196.311	-135.911	185.869	-45.9157	-68.2964	-112.558	360.904	-177.265	279.502	-139.618	99.6177	-91.4459	-12.3816	-98.5316	95.2769	-80.9164	91.723	-127.203	78.4065
113	421.592	2.64306	3.64602	57.7833	37.7739	-97.8655	-179.611	-59.8172	149.835	62.3123	33.2822	57.5529	47.1152	-90.5211	115.179	-97.2606	82.9458	-220.576	195.635	-135.472	186.281	-46.0358	-68.391	-109.664	352.292	-169.986	282.319	-139.488	99.8839	-92.4579	-9.04779	-101.171	92.5812	-78.9015	93.7972	-130.075	78.4923
114	441.925	2.64762	3.64629	57.6443	37.99	-98.0053	-179.676	-59.9831	150.28	62.1668	33.0535	57.626	46.4633	-90.0357	115.267	-97.4321	83.5508	-220.308	197.152	-137.467	184.758	-44.4524	-68.8228	-109.536	352.996	-170.442	283.031	-139.798	99.9576	-93.1459	-4.35748	-105.567	90.9259	-77.3721	93.739	-130.442	78.485
115	479.786	2.65887	3.6496	57.2193	38.803	-97.6808	-179.206	-60.4333	149.601	62.8154	33.2068	57.8636	45.0762	-88.9127	115.363	-97.8087	84.321	-218.587	201.815	-144.055	185.492	-44.3363	-70.0599	-111.147	359.714	-176.041	283.081	-140.307	99.5535	-92.9063	-1.87551	-108.317	91.1234	-77.5898	91.6343	-128.444	78.8086
116	512.389	2.69515	3.64345	57.7612	38.6106	-98.0844	-179.188	-59.6049	151.566	60.4879	33.289	58.0202	44.1411	-88.1669	115.336	-97.9649	84.8534	-218.816	197.895	-139.098	185.76	-44.4301	-69.5795	-109.453	354.607	-171.211	284.462	-139.974	100.041	-95.232	2.59738	-109.284	84.7607	-72.327	91.2766	-130.442	78.485
117	548.416	2.72734	3.6431	57.797	39.2712	-98.0966	-178.039	-59.9257	152.838	58.843	33.6214	58.2493	43.1423	-87.3517	115.259	-98.2282	85.5727	-217.649	197.715	-139.297	185.428	-43.7369	-69.877	-110.636	359.805	-175.596	284.829	-140.54	99.6958	-95.8176	4.15519	-108.345	82.1471	-70.6007	87.2916	-128.214	78.9024
118	601.192	2.75244	3.64387	57.6911	39.3963	-98.4971	-178.241	-59.1576	154.78	56.7895	33.5311	58.4319	42.0238	-86.503	115.344	-98.5075	86.3064	-216.987	198.04	-139.695	185.481	-43.4865	-70.0705	-110.894	361.284	-176.59	285.293	-139.933	99.2897	-95.8901	7.06887	-110.717	81.3908	-70.1549	84.91	-126.805	79.1717
119	639.36	2.76272	3.64087	57.9784	39.2829	-98.3676	-178.123	-59.4133	154.254	57.3494	33.5564	58.6239	40.8889	-85.6417	115.439	-98.8169	87.0553	-217.699	196.539	-137.944	185.316	-43.1183	-69.9271	-109.239	355.887	-171.499	286.628	-139.511	99.6555	-97.4659	13.7149	-116.818	77.3714	-66.0503	87.6729	-130.071	78.5599
120	687.928	2.76908	3.63927	58.0056	39.449	-98.1039	-177.06	-60.4699	153.882	57.7499	33.724	59.015	38.9327	-84.1041	115.635	-99.4733	88.0827	-217.415	197.621	-139.796	184.733	-42.2466	-70.4075	-108.752	355.323	-170.792	287.71	-139.629	99.7216	-97.7868	18.0768	-121.703	76.0394	-64.4264	88.2055	-130.442	78.485	1ra2_1rx7_gly_trial792.0012.pdb
121	724.353	2.7783	3.64184	57.9709	39.1409	-98.1053	-176.902	-60.5672	153.837	57.6907	33.8152	59.4288	35.8498	-81.0184	115.243	-99.3913	88.6139	-217.685	197.762	-140.117	184.234	-41.3041	-70.5197	-107.642	351.236	-167.068	288.886	-139.345	99.971	-97.8061	21.0664	-125.667	75.5938	-63.6167	88.7903	-130.442	78.485
122	775.84	2.78231	3.64321	57.1653	38.6323	-97.84	-176.805	-61.0161	152.928	58.8224	33.7433	59.5242	35.2182	-80.5564	115.378	-99.6627	89.393	-217.364	199.265	-142.54	183.6	-40.2864	-71.1079	-106.153	346.343	-162.375	289.787	-138.68	100.336	-97.1836	22.585	-127.912	76.4288	-64.5675	87.5634	-129.217	78.9493
123	844.053	2.81416	3.63938	58.4963	39.8566	-97.6215	-176.76	-61.3819	152.212	59.7632	33.6552	59.7405	34.2404	-79.8286	115.507	-100.191	90.85	-217.342	198.356	-141.738	183.354	-39.5473	-71.3431	-106.967	351.367	-167.059	290.575	-139.102	99.7053	-99.467	28.0822	-129.281	70.4857	-59.3194	86.2992	-130.442	78.485
124	874.483	2.83029	3.64061	58.7409	40.1601	-97.8605	-173.511	-63.2154	154.747	56.4649	34.4448	59.8366	33.5576	-79.3068	115.662	-100.461	91.5649	-216.209	200.809	-144.889	182.964	-38.6891	-71.9879	-106.749	351.751	-167.466	291.182	-139.276	99.6507	-99.7103	28.831	-129.908	69.3355	-58.1516	86.4459	-130.442	78.485
125	935.226	2.88497	3.63659	58.5114	39.2986	-98.0728	-168.773	-65.5237	158.407	51.439	35.8199	61.2226	27.6061	-74.869	116.455	-103.006	94.5974	-216.088	198.32	-141.902	183.935	-39.0893	-71.8899	-105.108	347.008	-162.738	292.053	-138.528	100.192	-100.016	25.5713	-123.343	67.3931	-57.2065	83.1559	-129.161	78.9383
126	984.306	2.91336	3.63356	58.7497	38.9861	-98.4493	-168.971	-64.8258	160.742	49.1239	35.6718	61.4369	26.6932	-74.0121	116.873	-103.78	95.9617	-216.239	196.957	-140.194	183.79	-38.4587	-72.0117	-104.695	346.001	-161.724	293.158	-138.683	100.086	-100.247	23.7073	-118.205	66.8446	-57.674	79.5622	-127.825	79.3757
127	1078.25	2.9694	3.62306	60.0407	40.9456	-98.1484	-169.212	-65.3533	159.363	50.9829	35.3833	64.314	14.7289	-64.6278	118.274	-108.26	98.5867	-214.88	195.899	-138.557	181.949	-37.042	-71.8938	-108.054	361.221	-176.386	293.611	-139.418	98.0862	-102.737	27.3194	-117.693	60.5908	-51.4709	79.9554	-130.442	78.485
128	1155.59	2.9764	3.61787	60.4282	40.8765	-98.1828	-168.692	-65.7372	160.041	50.3375	35.3907	64.3617	14.1514	-64.239	118.59	-108.615	99.5275	-214.203	197.928	-141.494	181.216	-35.6706	-72.6727	-106.253	355.502	-170.845	295.551	-139.346	98.4881	-102.991	32.0918	-123.15	59.0214	-49.5964	80.2834	-130.442	78.485
129	1213.5	2.9882	3.61762	59.6117	39.8054	-98.4554	-165.91	-67.0119	163.527	46.1689	36.0957	64.4778	13.2857	-63.4639	119.196	-109.324	100.744	-213.737	199.55	-143.67	180.27	-34.3013	-73.2634	-103.606	345.352	-160.921	296.743	-138.58	99.5489	-102.172	31.6283	-123.321	60.4825	-51.3647	78.8989	-128.961	78.9844
130	1270.43	3.01955	3.61108	60.0524	39.1224	-98.3758	-166.536	-67.0041	162.598	47.485	35.7509	65.6869	6.31253	-59.1609	120.888	-112.373	105.696	-216.506	195.709	-139.091	179.325	-33.232	-72.7675	-103.559	345.779	-160.928	297.987	-139.038	99.4366	-101.331	29.6818	-121.537	62.0795	-53.3471	77.329	-127.398	79.5335	1ra2_1rx7_gly_trial792.0013.pdb
131	1331.35	3.04771	3.59982	61.7516	40.1334	-98.3021	-167.119	-66.9215	161.821	48.5837	35.4501	66.7173	-0.587316	-55.237	122.685	-115.269	111.111	-219.344	192.459	-135.321	178.713	-32.3258	-72.3743	-105.035	353.603	-168.33	299.872	-140.907	98.5075	-102.171	32.5309	-123.97	59.9188	-50.7915	78.7947	-128.587	79.1424
132	1444.18	3.09694	3.58375	62.8391	41.2167	-97.448	-168.543	-66.9008	157.27	53.7694	35.0136	68.8988	-11.7324	-48.088	125.155	-119.533	114.349	-217.254	192.42	-135.431	178.663	-31.6816	-72.799	-104.348	353.406	-167.707	301.929	-141.735	98.7599	-103.894	36.7373	-124.465	53.1833	-44.1665	77.8239	-129.405	78.8652
133	1493.09	3.10038	3.57896	62.9259	41.1298	-97.8087	-165.059	-67.9488	160.907	48.7529	36.1742	68.9254	-13.6599	-46.3596	126.092	-120.398	116.839	-221.687	183.887	-124.544	182.967	-35.5446	-71.1766	-102.756	348.974	-163.678	303.802	-141.9	99.021	-104.228	41.6052	-129.932	53.1815	-43.2821	79.307	-130.442	78.485
134	1519.13	3.1022	3.57261	63.5889	42.113	-97.1491	-167.73	-67.5591	155.522	55.4366	35.011	69.5858	-18.2308	-42.4889	129.469	-123.768	119.706	-224.865	181.763	-123.294	181.741	-33.0157	-71.6617	-103.877	358.837	-173.59	305.459	-143.234	98.0106	-103.147	43.124	-133.074	53.9458	-44.3129	80.3025	-130.451	79.407
135	1539.25	3.10385	3.56481	63.9765	41.9474	-96.162	-170.559	-67.0317	150.674	61.6157	34.0913	70.3444	-23.5805	-38.2555	133.003	-127.277	122.389	-227.875	178.734	-120.637	181.82	-32.0695	-71.8015	-103.276	358.453	-173.655	307.447	-143.825	97.6274	-101.958	43.2893	-135.113	56.7287	-47.1464	80.0464	-129.262	79.9848
136	1570.05	3.10143	3.56093	64.316	41.7418	-94.9822	-170.58	-68.303	146.892	66.1503	33.9902	70.9853	-28.4101	-34.7163	136.522	-130.652	124.888	-230.265	176.347	-118.808	183.229	-32.0934	-72.0161	-102.586	357.793	-173.446	309.397	-144.358	97.2997	-100.75	43.1225	-136.951	60.4414	-50.5841	80.3892	-128.402	80.4481
137	1656.96	3.12554	3.54447	65.3098	42.3388	-94.901	-171.209	-67.3325	146.328	66.1625	34.3379	71.5501	-34.7968	-30.6461	135.935	-130.713	128.119	-229.149	177.562	-120.628	182.724	-31.1122	-72.5868	-101.177	352.725	-167.847	311.004	-144.602	98.0773	-101.83	47.9408	-139.743	56.4235	-46.5477	79.3829	-128.491	80.2099
138	1736.24	3.13602	3.53448	65.5198	42.8826	-94.9113	-171.497	-66.7269	146.039	66.01	34.5998	71.7814	-37.9665	-28.5915	135.564	-130.568	129.615	-228.843	177.698	-121.311	184.558	-31.5302	-73.1219	-100.466	350.595	-165.052	312.196	-145.027	98.6643	-102.475	52.2745	-143.656	54.9168	-44.2304	80.0369	-128.863	79.7744
139	1844.14	3.16738	3.52677	64.7538	42.1632	-94.9201	-171.993	-66.1064	145.822	65.9946	34.7046	71.7494	-37.8513	-29.7407	135.627	-131.096	131.576	-228.042	178.334	-122.776	184.841	-30.8293	-73.9326	-99.3806	345.202	-158.087	312.572	-144.392	99.8867	-101.818	52.0566	-143.469	55.2698	-45.1365	78.8101	-127.931	80.3879
140	1930.97	3.17	3.51857	65.4929	42.9984	-94.8428	-172.175	-65.7258	145.266	66.2291	34.9262	71.9063	-42.7552	-26.5511	135.436	-130.758	133.948	-228.709	177.2	-122.212	187.529	-31.7979	-74.45	-99.5046	347.19	-159.893	314.304	-144.796	99.2565	-101.977	56.8089	-149.466	55.9745	-44.7438	80.7766	-128.77	79.894	1ra2_1rx7_gly_trial792.0014.pdb
141	1985.51	3.19073	3.5025	66.3586	43.491	-94.7861	-172.601	-65.3431	145.265	66.3045	34.8671	71.6107	-41.1886	-27.9286	134.884	-130.239	134.892	-227.584	178.65	-125.894	184.265	-27.121	-76.2608	-100.04	351.462	-164.157	315.425	-144.629	98.228	-101.735	56.962	-148.719	53.9016	-43.2157	78.6976	-127.526	80.472
142	2046.01	3.22013	3.48693	66.6298	43.552	-94.3157	-174.564	-64.3905	143.731	68.6369	34.3206	71.3219	-37.3478	-31.4122	136.365	-131.94	136.349	-228.223	177.073	-125.863	182.647	-23.7883	-77.6008	-99.7876	351.35	-163.315	315.625	-143.711	98.3005	-101.86	56.9744	-146.778	51.1844	-41.0722	76.2772	-126.548	80.9616
143	2153.89	3.24859	3.46484	67.832	45.9506	-94.1341	-174.66	-64.6064	142.903	69.6443	34.2461	71.0803	-36.8811	-32.4808	136.55	-132.321	138.685	-227.48	177.824	-129	178.56	-18.3188	-79.5261	-99.7575	358.661	-172.441	317.714	-142.754	95.8885	-103.563	63.9615	-151.436	43.487	-32.7793	76.4372	-127.629	80.2509
144	2239.24	3.24411	3.45214	66.6502	44.9994	-94.4583	-170.938	-66.7637	146.055	66.1699	34.643	71.2844	-38.3476	-32.0132	138.022	-133.615	139.611	-226.328	176.859	-127.543	179.123	-19.0439	-79.4745	-98.2451	344.892	-154.791	316.588	-142.977	99.8336	-102.858	69.6338	-159.681	45.3479	-33.9446	78.6838	-128.287	80.1674
145	2303.21	3.28109	3.43845	69.028	47.5099	-94.2988	-171.229	-66.689	145.33	66.9056	34.6697	71.0726	-37.4618	-33.4252	137.662	-133.506	141.114	-225.631	176.553	-128.447	177.694	-16.5603	-80.542	-96.8958	355.511	-170.918	321.075	-141.015	94.7797	-104.045	76.1009	-164.608	38.7584	-26.7337	79.0128	-128.923	79.6181
146	2338.35	3.28188	3.42982	68.4416	46.8209	-94.2709	-172.03	-66.052	144.961	67.3133	34.5743	70.6524	-35.1287	-35.6061	137.373	-133.184	142.056	-226.755	174.557	-127.189	178.146	-15.452	-81.0113	-96.7324	350.339	-162.86	320.987	-141.941	96.9674	-102.764	79.2752	-170.842	42.3807	-29.8699	81.6431	-129.353	79.8792
147	2376.69	3.31092	3.42907	67.9612	46.7847	-94.3067	-172.864	-65.1829	144.893	67.2584	34.5734	70.2395	-33.5026	-37.5557	136.588	-132.497	143.799	-228.508	169.718	-121.266	182.515	-18.1888	-80.3999	-96.8336	346.471	-155.254	320.155	-142.695	99.658	-102.344	83.3812	-174.535	41.6735	-29.651	80.8803	-128.256	80.7298
148	2398	3.32346	3.42617	67.707	45.6374	-94.2136	-173.956	-64.4948	144.074	68.1797	34.4263	69.7575	-31.0063	-39.6292	136.55	-132.382	144.826	-229.879	167.682	-120.292	183.416	-17.4495	-81.2704	-97.2669	348.536	-155.96	321.346	-143.769	100.073	-100.521	79.5107	-172.556	47.2824	-36.1813	79.4407	-126.077	81.9704
149	2439.7	3.33076	3.4107	67.9896	46.8139	-94.1206	-174.511	-64.1801	143.328	68.9414	34.3846	69.8716	-34.8894	-37.4196	135.872	-131.684	146.888	-229.714	166.346	-119.886	183.142	-15.9643	-82.2307	-99.3469	345.385	-148.719	320.834	-145.816	101.777	-100.836	85.1002	-177.348	43.0577	-31.9103	80.1003	-127.24	81.4694
150	2475.52	3.34755	3.40883	69.4889	47.9575	-93.8153	-175.465	-63.4295	142.398	70.0645	34.3133	69.7652	-35.5822	-37.5307	135.597	-131.587	148.502	-231.526	161.792	-114.906	186.997	-17.4286	-81.9297	-97.9556	356.025	-164.774	326.785	-145.666	97.0447	-100.489	86.4166	-178.686	43.4795	-32.0794	80.0594	-126.418	82.1656	1ra2_1rx7_gly_trial792.0015.pdb
151	2308.51	3.35057	3.4598	69.6211	47.2248	-94.8435	-173.882	-64.0522	144.63	67.5753	34.2888	69.8974	-40.4113	-34.5522	135.569	-131.088	150.564	-235.07	157.347	-103.343	201.474	-36.1749	-73.685	-98.5853	348.432	-159.495	323.943	-146.077	99.5696	-103.326	83.8534	-169.863	46.9764	-34.6376	64.7211	-113.98	81.2509
152	2322.16	3.34841	3.44398	69.6459	46.896	-95.5664	-171.746	-64.6711	148.603	63.2635	34.4112	69.1552	-35.9561	-37.7658	135.584	-130.744	150.858	-233.896	159.103	-107.95	192.997	-25.9697	-75.9563	-99.2126	350.674	-160.703	324.476	-146.074	99.3182	-102.664	83.0349	-170.213	46.5613	-34.5551	66.9336	-115.439	81.8287
153	2341.7	3.34487	3.43537	69.9047	47.0565	-95.3089	-172.385	-64.5746	147.354	64.7071	34.2949	69.2811	-40.5634	-34.6211	135.381	-130.233	152.605	-234.144	158.31	-109.084	191.164	-22.3454	-77.5448	-99.6222	351.288	-160.291	325.166	-146.51	99.4329	-101.895	83.0332	-171.481	47.5089	-35.8043	68.4431	-116.384	82.255
154	2362.09	3.33962	3.42871	69.0656	45.6385	-95.6125	-171.982	-63.9409	150.023	61.8601	34.3649	69.39	-43.7892	-32.5219	135.483	-130.087	153.946	-232.192	160.221	-113.102	183.546	-14.5603	-79.3865	-99.801	348.253	-155.619	324.579	-146.058	100.233	-100.136	77.9288	-167.999	52.4567	-41.4991	66.7338	-114.753	83.3404
155	2408.91	3.37864	3.40911	69.0314	45.4654	-95.4924	-171.695	-64.4157	151.317	61.0016	34.1553	69.1069	-32.6004	-41.4133	137.628	-132.976	151.84	-232.59	157.567	-109.51	186.92	-17.8831	-78.826	-98.5398	350.476	-160.431	327.738	-145.551	98.039	-99.8932	75.0101	-165.027	49.0299	-38.6263	67.2119	-115.611	83.727
156	2389.09	3.37966	3.42167	69.6513	46.4936	-95.2845	-172.706	-63.9191	150.338	62.1757	34.0071	69.2983	-37.1952	-38.7646	136.647	-131.883	153.57	-234.737	152.797	-103.74	191.511	-20.9578	-78.0806	-100.893	353.779	-161.042	327.981	-148.157	98.8118	-99.2296	77.5646	-168.99	48.233	-38.0035	68.94	-116.199	84.4404
157	2450.43	3.40662	3.40791	69.5541	46.4229	-95.5551	-172.008	-63.9053	152.54	59.7446	34.146	68.9138	-31.6172	-43.2145	137.562	-133.071	153.365	-234.781	151.232	-102.765	189.541	-17.9239	-78.698	-99.9321	352.948	-160.679	329.324	-147.371	98.259	-98.5836	78.1004	-171.299	47.533	-37.0931	70.5067	-116.477	84.7354
158	2442.05	3.41987	3.40126	69.2211	45.4385	-95.8416	-172.309	-63.036	154.777	57.3256	34.18	68.6076	-30.2696	-44.381	137.244	-132.663	154.048	-233.727	151.942	-105.367	184.66	-12.2862	-80.3579	-101.496	349.65	-153.873	327.39	-147.476	99.8778	-97.9174	73.3344	-164.911	47.1475	-38.1889	67.5854	-115.7	85.5917
159	2466.88	3.43005	3.40134	68.4997	44.2928	-96.1495	-172.141	-62.3803	157.21	54.5362	34.3726	68.5009	-30.6894	-43.9365	137.006	-132.274	154.508	-233.113	151.748	-106.118	182.579	-9.35381	-81.2094	-101.783	347.916	-152.137	329.287	-147.734	98.8174	-96.4176	68.4572	-161.173	51.5286	-43.4135	66.6235	-115.101	86.3478
160	2495.36	3.44794	3.40465	69.07	44.7449	-96.4651	-172.615	-61.0097	160.31	51.1854	34.4704	68.3494	-30.424	-44.4482	136.469	-131.758	155.234	-233.84	149.089	-102.141	188.393	-14.7313	-80.209	-99.5431	349.646	-156.86	329.219	-143.489	96.9427	-96.7672	69.5725	-160.819	48.6547	-40.9438	67.3629	-116.794	86.6936	1ra2_1rx7_gly_trial792.0016.pdb
161	2440.08	3.43914	3.41805	68.9088	44.1851	-96.1787	-172.947	-61.4543	157.987	53.75	34.3159	68.6085	-34.9831	-41.6841	135.696	-130.974	156.839	-235.493	146.209	-99.9515	192.175	-15.5791	-80.853	-103.241	351.047	-154.736	331.029	-147.875	97.2462	-94.9777	65.5357	-158.78	55.0949	-47.5557	65.5356	-114.353	87.4808
162	2486.03	3.44833	3.39129	69.0532	45.2787	-95.7482	-173	-62.0231	155.191	56.7596	34.2607	68.4098	-33.4964	-43.4285	135.517	-131.013	157.973	-235.31	145.628	-102.274	189.104	-9.78149	-83.5213	-105.14	349.327	-151.94	335.025	-151.039	95.8145	-95.7748	69.4365	-160.877	50.1256	-42.6165	66.3173	-116.909	86.5182
163	2554.56	3.45777	3.38862	67.9706	44.8222	-96.0387	-172.846	-61.5765	157.754	54.0336	34.3561	68.4959	-36.326	-41.48	135.199	-130.524	159.155	-234.468	145.491	-103.996	185.839	-4.99868	-85.4707	-103.971	343.468	-150.244	339.472	-147.834	90.6732	-93.9319	71.836	-167.13	56.3555	-47.9123	64.1982	-114.536	85.8545
164	2543.28	3.46174	3.38393	69.2008	46.7938	-95.8311	-174.195	-61.116	155.663	56.5841	33.9109	68.5554	-38.7632	-40.1435	134.77	-129.956	160.36	-235.068	143.962	-103.278	190.034	-6.55849	-86.3586	-104.593	348.23	-154.25	339.13	-146.844	90.1073	-94.1843	81.8578	-176.58	52.2055	-43.5934	66.979	-116.84	85.5738
165	2561.72	3.46606	3.36867	69.9229	47.8372	-95.683	-174.759	-60.8117	154.711	57.5733	33.883	68.7806	-43.1841	-37.1694	134.689	-129.636	161.999	-235.483	142.703	-104.836	187.603	-1.00606	-89.2106	-103.68	349.887	-155.449	341.201	-149.57	91.1765	-94.1387	83.8598	-177.876	51.0166	-42.4718	66.8854	-115.824	86.0313
166	2581.31	3.48102	3.37873	69.3534	47.2254	-95.823	-175.521	-59.5691	156.534	55.7609	33.8465	69.1206	-48.4459	-33.7152	134.851	-129.596	163.914	-235.096	142.307	-106.176	184.751	3.57532	-91.2387	-102.096	344.324	-153.11	343.589	-146.904	87.9968	-93.6939	79.2521	-170.843	51.9524	-44.5518	63.4545	-115.789	86.2006
167	2500.11	3.45955	3.33773	69.3925	48.8748	-96.096	-172.516	-61.0345	159.754	51.627	34.7578	69.2507	-53.8928	-30.2897	134.109	-128.58	166.037	-240.827	135.031	-106.998	184.909	11.2902	-99.1645	-98.3443	341.749	-155.738	350.027	-147.574	84.9233	-90.3726	81.6663	-180.417	55.9452	-46.5831	69.4058	-118.298	85.7139
168	2428.02	3.47187	3.36457	69.2197	47.7674	-95.3174	-173.896	-62.2909	154.601	58.2782	33.7541	68.8011	-44.9151	-37.0611	134.009	-128.998	164	-244.149	131.447	-103.11	195.678	4.08284	-99.2861	-97.1462	342.41	-157.417	348.839	-144.369	84.1196	-89.4279	77.8565	-174.708	57.5503	-49.665	64.2999	-115.104	86.9069
169	2421.7	3.47502	3.36848	70.4575	49.1112	-94.6373	-175.401	-62.6157	150.929	62.9661	33.1448	68.6479	-41.7408	-40.455	134.055	-129.202	164.111	-245.473	129.602	-100.513	203.284	-2.11777	-98.8439	-100.988	350.369	-160.555	344.872	-144.481	85.5553	-89.2147	85.6811	-183.375	54.9921	-46.8376	67.365	-117.18	86.855
170	2435.78	3.48404	3.36879	71.016	50.9518	-94.0345	-176.764	-63.6186	146.472	68.9732	32.1641	68.7306	-43.1812	-38.651	135.553	-130.302	164.291	-245.141	128.421	-98.0982	210.445	-8.69775	-97.7553	-100.305	350.069	-160.358	345.959	-144.271	85.3155	-89.5095	98.4819	-192.316	51.1955	-44.1716	66.4818	-118.043	86.922	1ra2_1rx7_gly_trial792.0017.pdb
171	2483.29	3.48058	3.35714	70.0672	50.8233	-94.9999	-175.978	-63.5138	151.387	64.3778	31.8283	68.7028	-43.52	-38.4842	136.344	-130.46	164.362	-243.261	129.632	-97.5615	210.418	-10.7067	-96.065	-99.2425	346.948	-158.266	350.489	-147.208	84.5233	-88.0871	101.727	-198.932	56.014	-48.1567	67.7014	-116.473	87.0748
172	2508.91	3.48139	3.35041	70.2139	52.179	-93.7073	-176.709	-65.3062	144.231	72.5346	31.482	68.9803	-46.4109	-35.2954	138.14	-132.187	164.431	-243.082	129.296	-97.5129	209.94	-9.76707	-95.9716	-95.9246	343.41	-157.359	352.24	-145.592	83.781	-87.3587	111.867	-208.362	55.1352	-48.3879	68.8047	-117.167	87.5248
173	2530.27	3.48436	3.3265	71.5968	53.9628	-93.9985	-179.302	-62.9703	143.851	73.1717	30.9228	68.7356	-47.1678	-33.8344	138.516	-131.935	165.467	-244.338	128.782	-99.3227	206.069	-4.67518	-96.5149	-99.8004	348.814	-158.763	350.446	-148.146	85.1128	-86.5684	117.104	-212.917	48.1544	-42.3198	75.2722	-123.678	87.7355
174	2560.94	3.48667	3.32203	71.5211	53.9481	-94.1721	-176.581	-65.2367	147.019	70.1147	31.2527	68.7925	-45.0462	-35.1405	139.846	-133.298	164.498	-243.825	128.46	-97.5295	210.152	-9.24172	-95.2923	-100.168	350.142	-159.471	353.195	-151.925	85.532	-86.1679	116.945	-212.45	49.1364	-43.4655	74.8055	-122.664	88.2995
175	2593.1	3.49953	3.33131	72.1315	54.6484	-92.5325	-174.89	-68.2137	141.099	75.868	32.1217	69.685	-52.4746	-29.5887	141.571	-135.401	166.136	-244.086	127.366	-95.9847	215.034	-12.8553	-94.7516	-102.141	352.297	-158.952	354.351	-156.584	86.9334	-87.1593	115.428	-205.532	46.1897	-41.5941	71.0381	-121.425	88.3859
176	2647.51	3.50304	3.32857	72.2998	55.0898	-90.2897	-172.639	-72.2536	135.485	81.8118	33.1205	69.845	-46.418	-32.5569	144.455	-139.287	163.146	-244.132	127.158	-95.7582	217.827	-14.4542	-94.2964	-100.162	350.775	-159.406	355.502	-155.419	86.0503	-86.3126	121.565	-211.274	48.5965	-43.9579	67.6902	-117.176	88.6305
177	2664.08	3.51343	3.34611	72.2057	54.4813	-89.7032	-169.739	-74.4717	133.782	82.6272	34.1336	69.5103	-42.8275	-33.0793	146.034	-140.736	161.158	-242.321	129.249	-95.4908	216.498	-16.4075	-93.0058	-101.736	352.252	-157.329	352.51	-155.925	88.2394	-88.4235	118.889	-205.222	44.5066	-41.4808	67.7347	-119.932	88.5629
178	2679.18	3.54442	3.35432	72.2372	54.3352	-91.2088	-174.416	-69.3915	138.144	78.3782	33.1168	68.8122	-37.0844	-36.4136	145.862	-140.146	159.97	-243.777	127.794	-95.8336	219.222	-15.4248	-95.2648	-102.852	351.915	-154.213	349.986	-155.999	89.796	-88.6233	118.257	-200.07	41.0243	-39.1834	64.0045	-118.816	88.6044
179	2770.17	3.55452	3.32716	72.1629	54.6432	-90.2851	-169.847	-73.9669	136.948	79.3991	34.0337	68.9563	-33.1216	-38.2195	149.222	-144.111	158.547	-241.789	129.962	-98.062	215.682	-12.8605	-94.7831	-103.328	351.471	-153.445	352.936	-159.394	89.4218	-88.573	118.997	-197.189	37.5482	-36.2408	61.4455	-117.936	88.2846
180	2814.36	3.5538	3.32489	72.0114	54.6336	-90.4372	-169.37	-74.3272	137.871	78.5265	33.9691	69.4949	-37.004	-35.1746	151.181	-146.04	159.158	-241.95	129.035	-96.5756	219.986	-16.2556	-94.3935	-101.87	350.151	-152.701	353.523	-159.039	89.3901	-88.3607	119.442	-198.786	40.5106	-38.5729	62.3039	-116.896	88.2538	1ra2_1rx7_gly_trial792.0018.pdb
181	2927.16	3.55032	3.31169	72.1488	54.6499	-91.2103	-171.762	-71.6997	140.769	75.9328	33.284	69.8195	-42.5331	-30.7791	151.959	-146.338	160.219	-240.672	129.82	-96.223	219.572	-17.1616	-93.0446	-97.5884	348.999	-155.66	352.271	-152.422	87.1122	-88.0217	120.785	-201.661	40.496	-37.8405	63.6839	-116.332	88.3253
182	2863.59	3.5696	3.31903	72.621	55.0868	-91.3602	-169.436	-72.6382	140.459	75.2191	34.0402	70.2903	-48.1353	-27.144	152.216	-146.537	161.947	-236.073	134.318	-95.2683	217.677	-23.9972	-89.413	-100.397	350.018	-153.765	352.331	-155.579	88.5739	-89.386	121.129	-200.834	34.4594	-33.4131	64.5372	-120.416	88.4165
183	2860.3	3.59109	3.32294	72.7924	54.8144	-91.4406	-172.941	-69.6732	139.09	76.8158	33.4765	69.6331	-44.5175	-29.1386	151.148	-144.891	161.22	-236.975	133.061	-96.3601	215.054	-18.9544	-91.5521	-100.785	348.99	-150.559	347.11	-152.102	89.853	-89.5334	120.615	-197.073	31.0704	-30.8226	61.0356	-119.217	88.2698
184	2870.58	3.60275	3.32348	71.4155	53.6508	-92.8734	-176.649	-64.9792	143.931	71.9648	32.5657	68.7609	-36.8249	-34.8368	149.626	-143.166	159.57	-235.57	133.55	-95.9716	215.349	-20.5921	-90.2595	-99.1596	343.946	-148.49	348.526	-149.36	86.8765	-89.2971	119.058	-196.27	32.0754	-31.2921	62.4182	-120.574	87.5087
185	2823.03	3.61275	3.3185	71.7337	54.6353	-92.6053	-176.598	-64.5582	141.346	73.8149	33.0526	68.1184	-31.1978	-38.7775	148.756	-142.427	158.828	-238.987	131.254	-98.8833	212.098	-10.0951	-95.54	-99.7384	342.504	-146.111	347.564	-148.327	86.7435	-88.6674	124.429	-203.346	30.9152	-29.8727	65.455	-122.054	87.3061
186	3033.33	3.59976	3.28626	70.2457	52.7775	-92.9627	-180.909	-61.4569	140.681	75.4902	31.7019	67.5455	-25.7354	-42.9776	147.826	-141.303	157.221	-233.807	135.923	-98.0814	212.282	-19.4271	-88.4123	-97.712	341.99	-147.205	350.464	-149.444	85.8848	-88.7516	118.356	-197.272	32.5291	-31.111	66.7942	-122.635	87.3686
187	3072.65	3.58985	3.27521	70.0536	51.77	-93.1399	-178.767	-61.2211	144.405	70.8658	32.5262	68.2991	-34.2833	-36.7437	147.2	-140.894	159.731	-230.897	138.488	-101.113	204.715	-13.4578	-89.4806	-96.1481	342.639	-148.43	346.861	-144.394	85.4558	-86.2028	119.631	-201.685	42.137	-39.9892	58.6634	-113.218	88.4184
188	3041.4	3.6082	3.27718	70.9049	52.6779	-93.655	-182.207	-58.9641	145.309	70.6788	31.6061	67.907	-33.992	-36.5341	146.172	-139.196	159.917	-234.541	134.46	-102.26	202.154	-3.43333	-94.3909	-96.1475	342.268	-147.911	346.713	-144.262	84.9192	-85.9775	119.196	-196.026	35.9867	-35.2656	58.0436	-115.437	88.3403
189	3033.01	3.61302	3.28708	71.1744	53.0962	-94.3857	-183.122	-58.2019	147.938	68.5492	30.8874	67.423	-29.2154	-40.8451	144.491	-137.471	158.947	-237.115	131.242	-101.015	203.715	-0.485351	-97.203	-93.2587	340.96	-149.334	345.626	-139.601	83.6229	-85.9893	120.027	-196.161	32.5693	-32.0826	60.7291	-118.306	88.2633
190	3142.32	3.59812	3.27675	70.4259	52.3406	-95.3968	-187.37	-54.032	149.695	67.1523	29.7654	66.6537	-23.8798	-44.6058	143.819	-136.39	157.877	-236.046	133.082	-101.199	206.36	-4.31609	-94.0407	-95.7115	343.186	-150.186	350.89	-146.486	82.9877	-86.1839	115.512	-190.263	34.053	-33.2609	61.8218	-119.028	88.0891	1ra2_1rx7_gly_trial792.0019.pdb
191	3123.07	3.60445	3.2766	70.6776	52.8445	-94.4342	-180.937	-60.5164	147.786	68.6381	31.1026	67.11	-26.4809	-42.6906	144.246	-137.391	158.623	-235.852	131.625	-98.5401	212.777	-10.6504	-93.2378	-96.9401	343.187	-147.913	350.25	-147.544	84.0355	-86.2361	118.826	-192.165	33.1622	-32.7266	62.8166	-120.753	87.9807
192	3255.33	3.60379	3.25182	71.1419	52.9489	-93.8908	-181.362	-61.0648	144.209	72.5007	31.0172	67.6558	-30.9744	-39.4486	144.698	-138.015	159.549	-233.745	133.198	-98.0082	213.11	-14.4334	-90.3681	-96.7795	344.921	-148.116	346.364	-144.67	85.0007	-86.2164	120.268	-194.439	32.2832	-31.0312	64.2214	-120.773	87.9912
193	3312.68	3.60234	3.24653	71.141	53.0718	-93.4535	-177.505	-64.4684	145.771	70.54	31.991	68.2838	-34.6741	-37.0314	145.646	-139.477	160.413	-233.31	132.522	-96.4081	216.81	-18.2426	-89.7133	-94.8101	343.379	-147.645	345.972	-142.731	84.7859	-86.1441	121.857	-196.629	33.5859	-31.7251	65.0429	-120.298	87.9768
194	3339	3.59728	3.2387	71.6231	53.7963	-92.0109	-175.035	-68.103	140.866	75.6756	32.6304	69.1629	-40.0129	-33.9246	147.356	-141.657	162.049	-236.316	129.251	-95.6794	219.573	-16.0226	-92.5583	-94.0515	342.91	-146.836	347.276	-144.511	85.3883	-86.1004	122.393	-198.326	35.4461	-32.7588	66.7236	-119.92	87.8497
195	3445.25	3.58145	3.23738	70.7317	53.8127	-92.3938	-175.006	-68.1774	142.572	74.5585	32.1637	69.0891	-38.4035	-34.9592	148.621	-142.74	161.199	-237.313	129.361	-96.3182	219.281	-13.2636	-92.9414	-90.9946	339.174	-147.46	353.451	-145.819	82.5231	-85.5094	123.863	-203.367	39.8936	-36.0751	69.6649	-119.033	87.6905
196	3419.32	3.58757	3.23537	71.7185	53.9705	-91.8673	-174.566	-68.804	140.972	76.1227	32.4116	69.7984	-43.058	-31.9255	149.784	-144.338	162.403	-237.678	128.571	-95.9725	218.081	-11.4299	-94.9729	-91.8475	341.313	-146.932	351.641	-146.376	84.1535	-87.3285	116.642	-191.14	31.0782	-28.6455	72.5554	-126.16	87.7093
197	3539.48	3.57479	3.21979	71.3681	53.2756	-91.5324	-175.728	-68.6225	137.868	79.675	32.1668	69.7845	-42.2514	-32.7435	149.636	-144.319	162.152	-237.786	129.279	-95.7652	220.392	-13.8776	-93.4209	-92.7663	344.237	-147.858	352.658	-149.439	85.2894	-87.2977	113.232	-189.935	35.7375	-32.2146	73.8542	-124.568	87.8449
198	3614.24	3.58578	3.19879	71.1418	52.2722	-92.2173	-175.961	-67.8571	141.423	75.8391	32.1112	69.1819	-34.091	-37.4905	149.87	-145.022	159.694	-235.703	130.322	-94.5655	221.718	-18.4025	-90.7018	-92.8587	346.67	-148.319	347.962	-145.761	86.3964	-87.5672	110.305	-185.789	33.9527	-30.2394	72.8046	-123.895	88.0084
199	3587.06	3.5965	3.20747	70.7469	51.1948	-91.2032	-174.56	-69.102	136.631	79.906	32.9656	69.6852	-42.51	-31.3054	149.193	-144.137	162.239	-232.975	132.374	-94.7295	221.323	-21.5834	-88.4385	-93.5034	344.113	-144.931	347.632	-146.011	86.5094	-87.7847	105.505	-177.42	36.2033	-33.7545	67.5875	-122.167	88.1008
200	3489.33	3.62401	3.20904	69.8172	49.6539	-92.7909	-181.819	-62.0305	139.768	77.7595	31.0051	68.7414	-36.1651	-34.6622	148.197	-142.592	160.132	-222.984	147.317	-99.8443	205.676	-20.7219	-80.0682	-91.9878	343.109	-141.906	338.817	-138.112	87.5274	-88.5082	111.013	-183.993	33.8494	-31.631	67.4647	-120.673	88.7246	1ra2_1rx7_gly_trial792.0020.pdb
201	3498.4	3.59907	3.17762	70.4488	50.3173	-92.5753	-181.327	-61.9285	139.051	78.3169	31.1727	68.4079	-33.7891	-37.457	145.435	-140.296	160.813	-222.481	148.619	-104.313	195.287	-8.75172	-83.0828	-91.0475	342.424	-141.429	337.423	-135.57	87.4981	-88.9167	112.515	-183.2	27.7729	-25.5986	66.398	-121.277	88.5527
202	3489.67	3.58865	3.16987	70.4798	50.4717	-91.6112	-177.283	-66.2994	135.899	81.0474	32.1588	67.8573	-31.0589	-39.586	142.385	-137.761	160.833	-220.993	150.028	-106.366	191.207	-5.07756	-83.7123	-90.4669	341.849	-141.051	337.464	-134.724	87.3508	-89.346	115.06	-182.813	26.2966	-24.7596	64.6639	-121.492	88.3697
203	3487.74	3.57191	3.16744	70.0249	50.9081	-92.1835	-181.353	-62.8937	137.789	79.9819	30.9205	66.9546	-22.0681	-44.584	142.842	-137.945	157.526	-220.664	149.56	-104.889	193.02	-7.55838	-82.4327	-90.2067	341.302	-140.78	338.861	-135.691	87.0905	-89.299	121.647	-189.302	26.7649	-25.021	64.9616	-121.129	88.2257
204	3295.36	3.5624	3.16008	69.6481	50.3699	-91.7835	-179.625	-64.4839	137.432	79.8764	31.5226	66.2632	-15.677	-47.7835	143.011	-138.374	155.251	-218.784	151.768	-108.179	186.238	-1.33094	-83.4686	-90.3184	341.493	-138.521	335.263	-134.334	88.7561	-89.2526	123.944	-190.671	29.3153	-27.7349	64.5437	-120.605	88.1394
205	3214.68	3.53212	3.1195	69.8211	50.7945	-92.88	-184.845	-59.4752	141.434	76.5704	30.1218	65.905	-12.7361	-50.9337	142.416	-137.539	155.211	-217.971	151.965	-109.909	183.485	0.128131	-85.4444	-89.3462	345.534	-140.493	333.931	-135.879	91.6858	-88.1587	129.916	-201.459	34.064	-31.4513	69.1127	-120.689	88.1631
206	3145.18	3.54878	3.07618	68.9607	49.7301	-92.5596	-183.249	-61.0217	140.469	77.3243	30.5493	66.4268	-17.7146	-46.6238	142.835	-138.134	157.449	-216.967	152.205	-108.002	186.228	-4.60586	-83.6961	-82.9294	336.935	-134.653	329.803	-125.052	90.4341	-87.8542	130.235	-203.505	36.6214	-33.5669	71.2025	-121.271	88.2521
207	3060.57	3.57367	3.07301	68.4484	48.4566	-92.4172	-180.424	-62.5336	139.672	76.489	32.002	66.536	-20.6566	-43.8365	141.79	-137.334	158.245	-215.784	153.627	-112.935	175.488	7.83317	-87.0737	-82.4204	334.832	-129.652	322.24	-119.553	92.567	-87.8989	124.913	-198.607	39.5614	-36.3319	71.6165	-121.149	88.5271
208	2952.72	3.59735	3.061	67.4516	48.4138	-92.5731	-183.113	-60.3251	137.915	77.848	32	66.4494	-22.903	-39.9081	141.071	-136.717	158.184	-215.023	154.956	-113.656	175.286	7.07442	-86.2166	-72.8267	323.889	-127.691	320.531	-105.775	87.6396	-86.9273	129.203	-202.935	40.5027	-38.2901	72.593	-122.235	89.1615
209	2897.17	3.58018	3.04689	67.0097	47.9431	-93.018	-186.037	-57.856	137.949	78.2937	31.1273	66.0394	-20.3016	-41.4275	140.743	-136.05	157.238	-214.489	155.357	-114.309	173.865	8.02738	-86.386	-74.2461	326.684	-127.427	318.835	-106.615	89.0815	-86.518	128.61	-204.542	43.6332	-40.8064	75.0184	-122.83	89.0577
210	2807.66	3.57564	3.04141	66.5193	47.5147	-93.5002	-189.101	-54.504	138.328	77.7962	30.6259	65.7531	-19.8092	-41.2094	139.612	-134.738	156.813	-214.362	155.505	-113.019	177.677	3.15232	-84.7759	-69.5428	323.372	-128.252	319.204	-102.008	87.2301	-86.2298	128.377	-205.197	45.0333	-42.0001	75.6883	-122.327	89.3662	1ra2_1rx7_gly_trial792.0021.pdb
211	2665.44	3.5546	3.00651	66.1101	46.6444	-92.9965	-187.896	-56.6003	137.246	79.7576	30.3582	65.4437	-15.5529	-44.369	140.926	-135.827	155.91	-212.884	156.81	-116.743	170.089	11.6813	-86.8079	-67.3213	322.322	-127.495	320.548	-101.259	87.0607	-86.2616	124.669	-202.707	48.4714	-44.7199	76.5417	-121.485	89.2228
212	2488.63	3.54168	2.96904	64.9634	44.9771	-92.959	-185.829	-57.758	136.632	79.3481	31.1978	65.2131	-15.9429	-42.2832	139.59	-134.792	155.401	-210.228	159.792	-117.517	170.211	9.10682	-84.2843	-66.9402	321.36	-123.397	318.997	-100.616	88.0226	-86.7368	118.687	-197.047	51.0104	-46.4996	76.849	-120.388	89.2539
213	2413.37	3.53219	2.92982	64.8409	43.9622	-94.1587	-194.259	-50.2423	138.526	78.3762	29.1402	64.9256	-12.9463	-43.8902	140.423	-135.478	154.6	-208.074	160.372	-119.263	164.771	14.3246	-85.2897	-69.2653	324.506	-122.141	318.31	-102.468	89.9585	-87.462	111.351	-187.425	50.0643	-46.0151	75.1946	-120.513	89.447
214	2390.48	3.51937	2.91432	65.0624	44.176	-94.7115	-196.491	-46.8891	139.335	76.4759	29.3243	64.952	-16.0556	-40.1216	138.444	-133.836	154.804	-207.259	160.333	-118.025	167.782	10.2359	-83.9869	-70.0342	325.812	-122.137	318.461	-102.979	90.4739	-87.8898	111.95	-187.115	48.0316	-44.0923	75.4888	-121.505	89.4436
215	2345.11	3.52192	2.89412	65.0964	44.5141	-95.0741	-199.498	-44.4043	139.777	76.4781	28.5169	64.9331	-16.6052	-39.8792	138.043	-133.302	155.156	-206.25	159.675	-118.078	165.512	12.7084	-84.4419	-67.152	323.132	-121.655	317.234	-97.8628	89.2682	-87.993	112.608	-187.118	46.2528	-42.4466	75.3951	-121.741	89.6397
216	2234.92	3.513	2.84621	65.0609	44.7168	-95.2405	-199.262	-44.0685	139.64	75.7241	29.0916	65.0381	-20.8376	-35.5244	135.958	-131.611	156.021	-203.555	160.054	-119.029	160.189	17.2176	-85.1303	-66.6661	321.567	-117.695	316.67	-96.2241	89.709	-87.5485	113.358	-189.713	46.608	-42.8666	79.1916	-124.302	89.9409
217	2152.58	3.49434	2.7971	65.2257	44.7503	-95.3076	-199.136	-44.0147	139.335	75.5822	29.4066	65.1154	-23.1295	-32.3719	134.977	-130.925	156.027	-201.514	161.054	-119.204	160.116	15.744	-84.2147	-69.9493	325.531	-115.954	316.765	-99.634	92.2198	-87.4813	113.33	-190.925	46.3182	-42.3251	81.8214	-126.019	90.0321
218	2095.54	3.4873	2.75678	65.4878	45.2746	-95.7665	-202.016	-41.3654	139.894	75.0418	28.9299	65.2549	-25.7793	-29.5209	134.29	-130.38	156.383	-199.074	162.234	-120.705	156.097	18.7939	-84.2481	-67.0161	321.687	-113.63	317.307	-95.7665	90.8854	-87.7499	113.026	-189.539	42.7141	-39.2597	82.9001	-127.854	90.1746
219	2053.2	3.47498	2.71405	65.2875	44.6851	-96.4357	-206.141	-37.5194	140.835	74.2016	28.1674	65.3186	-27.6579	-27.8823	133.92	-129.836	156.72	-198.403	161.128	-119.524	157.304	17.7739	-84.084	-69.6875	325.517	-111.786	315.327	-98.0242	93.2993	-87.6485	109.737	-187.561	45.2422	-40.537	84.2153	-127.396	89.9188
220	2029.04	3.48325	2.69923	65.4495	44.8919	-96.1412	-203.221	-39.8887	140.048	74.4892	28.8913	65.5522	-31.5182	-24.7011	133.585	-129.566	157.701	-197.042	160.535	-119.606	151.779	23.15	-84.8813	-69.4864	324.807	-109.686	313.328	-96.5534	94.1021	-87.6629	108.744	-185.644	44.3955	-39.994	83.5087	-127.13	90.3601	1ra2_1rx7_gly_trial792.0022.pdb
221	2005.41	3.48368	2.65953	65.6867	44.8633	-95.9307	-202.296	-41.0129	139.369	75.4062	28.8912	65.639	-32.6022	-23.9363	133.686	-129.579	158.029	-195.044	161.797	-120.029	149.989	23.304	-84.0827	-67.8888	320.222	-106.522	318.69	-98.5571	92.5477	-87.9023	107.031	-184.526	42.9414	-38.4367	83.5325	-126.965	89.9969
222	1966.35	3.47705	2.63602	66.1226	45.5596	-97.435	-212.784	-31.5974	141.822	73.7661	26.6524	65.5854	-31.2134	-24.8622	133.823	-129.677	157.596	-193.931	162.559	-120.441	149.295	23.3133	-83.4953	-67.7626	320.232	-106.06	319.698	-98.4138	92.5062	-87.9487	107.856	-185.841	40.6608	-36.2167	85.56	-128.709	90.1101
223	1930.14	3.47568	2.61609	65.5729	44.3876	-97.2519	-211.657	-32.8253	141.374	74.3782	26.7338	65.5494	-30.1425	-25.3677	134.027	-129.907	157.196	-193.815	161.599	-118.639	150.315	21.8253	-82.8718	-67.9145	318.679	-103.384	321.608	-100.425	92.8421	-87.5585	103.529	-181.726	42.9657	-38.9803	85.5708	-128.807	90.3202
224	1878.32	3.47309	2.61009	65.4526	43.7878	-96.5722	-207.255	-37.0056	139.848	75.8001	27.4675	65.7699	-39.2809	-19.9636	133.002	-128.402	160.757	-193.679	162.285	-118.341	151.877	19.5053	-81.861	-66.0681	316.91	-102.764	320.413	-97.0909	92.028	-87.9896	99.4979	-178.985	44.9802	-39.8989	85.7913	-128.466	90.4613
225	1812.87	3.45401	2.58411	64.6867	43.0419	-97.6035	-212.129	-31.5962	141.656	73.9847	26.449	65.3499	-31.7789	-23.9549	132.372	-128.031	158.592	-193.414	163.79	-118.879	154.285	16.028	-80.6651	-65.8191	316.532	-101.643	320.913	-96.1177	92.0345	-87.6547	98.909	-180.319	46.8724	-41.7984	87.0812	-128.593	90.4233
226	1047.42	3.44788	2.54867	64.1587	41.8271	-96.9426	-208.048	-35.6142	140.17	75.4948	27.1016	65.1566	-29.4957	-25.8373	131.993	-127.667	158.145	-193.469	160.882	-115.948	153.942	16.6646	-80.7149	-67.1527	316.883	-100.306	326.656	-101.823	92.5431	-87.0326	95.7322	-181.302	52.7618	-46.6052	90.9865	-130.249	90.4329
227	700.321	3.48308	2.54541	64.5098	44.0766	-92.2044	-207.169	-36.88	134.572	81.2244	31.6742	65.7372	-32.4329	-20.442	135.499	-131.545	158.505	-193.376	166.899	-124.478	149.241	21.7678	-81.6843	-66.8186	312.176	-94.2646	334.046	-107.271	92.5365	-86.9941	97.4708	-182.281	44.9006	-39.3607	87.7785	-128.027	91.7448
228	574.05	3.48838	2.50026	63.6948	43.4605	-93.2829	-206.996	-35.6746	136.674	77.6234	31.9485	65.3226	-27.5287	-23.1219	130.863	-127.47	157.172	-191.124	167.873	-125.185	146.04	23.4571	-81.6345	-63.5024	306.867	-90.4206	332.535	-101.283	91.1599	-86.6838	96.9439	-185.042	47.3741	-41.0794	89.4431	-127.778	91.7301
229	496.423	3.47994	2.48935	63.3005	43.4263	-93.8495	-209.409	-32.5421	137.571	76.0297	31.7437	65.2683	-26.9335	-23.1172	128.827	-125.673	156.997	-190.222	166.841	-124.141	144.556	24.6659	-81.6227	-63.9946	306.536	-88.7819	334.405	-102.655	91.555	-85.8851	98.1362	-189.62	51.082	-44.2501	92.6216	-128.866	91.8232
230	409.005	3.47614	2.46062	63.033	42.926	-94.6903	-214.126	-28.4102	138.807	75.179	30.4846	65.2473	-25.7564	-23.9358	128.576	-125.421	156.635	-189.538	166.481	-122.208	146.615	21.3023	-80.1679	-64.5144	307.313	-87.2292	332.087	-100.54	92.8616	-85.1749	98.586	-193.297	54.8565	-47.2768	94.2725	-128.474	92.0344	1ra2_1rx7_gly_trial792.0023.pdb
231	340.339	3.4782	2.43976	63.134	43.3045	-95.5959	-218.197	-24.8143	140.441	73.8434	29.2934	65.1612	-23.9371	-25.3436	128.247	-124.981	156.067	-187.865	166.429	-122.14	141.763	25.4022	-79.9338	-62.1137	303.276	-84.138	329.386	-94.945	91.9487	-84.8541	99.6765	-196.634	56.0664	-47.911	96.2936	-128.665	92.1609
232	314.464	3.47086	2.41827	62.5426	41.9739	-94.9139	-211.979	-31.0716	138.879	75.5841	29.7351	65.127	-22.0438	-26.1596	128.206	-125.027	155.013	-189.121	164.828	-117.97	149.031	17.5051	-77.5573	-61.8062	303.106	-83.9521	328.793	-93.7053	91.7797	-85.9006	94.5986	-189.111	52.4448	-44.9637	95.0556	-129.253	92.2153
233	257.087	3.45619	2.40483	62.5174	42.1246	-94.1988	-202.201	-39.4726	137.765	75.5001	31.5975	64.901	-19.8165	-26.8508	125.627	-122.774	154.05	-186.91	165.018	-119.603	141.244	25.0338	-78.5116	-61.9852	303.818	-83.9168	329.009	-92.9588	91.9612	-85.7021	96.1065	-193.16	54.0923	-45.6734	96.5535	-128.903	92.251
234	192.716	3.44525	2.36969	62.3019	41.4957	-93.9718	-195.506	-44.8728	137.258	74.6928	33.0056	64.9979	-22.9582	-23.9661	122.511	-119.984	154.862	-186.325	166.177	-119.359	144.55	20.4895	-77.0541	-62.3389	305.414	-84.5794	329.682	-93.0272	92.2977	-85.9668	93.6352	-191.007	53.5891	-45.3694	97.0638	-129.602	92.2611
235	165.784	3.4344	2.36933	62.9317	41.8708	-93.9532	-194.285	-46.1479	136.809	75.0764	33.0223	65.0936	-31.9707	-18.6634	120.331	-117.583	158.35	-186.393	166.089	-118.011	146.529	17.7721	-75.9392	-63.2247	307.182	-85.1901	329.822	-94.0445	93.0578	-85.8298	93.9708	-191.115	52.9564	-45.0297	96.9979	-129.595	92.5165
236	101.131	3.42545	2.34136	62.5875	41.2323	-93.6838	-189.988	-49.8044	136.177	75.1062	33.8145	64.9353	-30.9399	-18.9445	119.04	-116.427	157.801	-185.187	165.925	-116.546	147.613	15.267	-74.7581	-63.7569	308.23	-84.4811	328.971	-93.0655	94.0452	-85.4895	93.6464	-192.322	55.1546	-46.9593	97.31	-129.073	92.6564
237	87.5103	3.42339	2.32769	62.5421	40.9066	-93.6672	-189.503	-50.5011	135.793	75.6015	33.675	64.7641	-29.6641	-20.0751	118.798	-116.02	157.363	-183.781	165.224	-115.95	145.083	17.2161	-75.0612	-63.4418	307.57	-83.1613	327.66	-91.552	94.4172	-85.5834	92.4625	-190.645	55.5545	-47.6212	96.6687	-128.711	92.7752
238	24.3387	3.41806	2.31992	62.8406	40.7071	-93.5	-189.81	-50.914	135.142	76.9068	33.1979	64.6807	-30.2618	-20.0249	118.699	-115.763	157.676	-182.531	165.443	-115.592	142.353	18.8562	-74.7722	-64.5893	310.394	-83.7317	327.322	-92.5986	95.9697	-85.7563	90.6737	-188.06	55.0853	-47.5598	95.9322	-128.383	93.2382
239	-18.3115	3.41114	2.29246	62.6122	40.4668	-93.7025	-193.977	-48.1098	135.031	78.2215	31.8144	64.6234	-31.9274	-19.456	118.986	-115.782	158.41	-181.746	165.768	-113.951	144.021	15.4169	-73.5614	-63.6955	308.21	-81.596	329.512	-93.5298	95.7127	-86.2299	87.8253	-183.181	52.6571	-45.9724	94.545	-128.391	93.2048
240	-61.0934	3.41211	2.27288	62.2212	40.1329	-93.1594	-189.365	-52.2419	134.784	78.1947	32.7447	64.494	-32.1659	-19.5285	119.024	-115.71	158.611	-180.198	166.523	-114.162	140.669	17.4923	-73.3708	-62.0991	304.763	-78.8006	330.689	-92.7072	95.0089	-85.7053	85.3756	-181.76	53.2308	-47.239	95.0284	-128.262	93.7746	1ra2_1rx7_gly_trial792.0024.pdb
241	-74.957	3.40619	2.25219	62.3807	39.9028	-92.7156	-189.301	-53.4008	133.637	80.4587	32.1818	64.3689	-33.211	-19.8353	119.632	-115.829	159.271	-179.507	166.635	-112.832	142.407	14.4191	-72.5106	-61.4477	304.721	-77.7844	328.151	-89.6638	95.5533	-85.9563	84.959	-181.2	52.7849	-46.6556	95.2831	-128.493	93.7577
242	-86.3787	3.40645	2.23604	62.0895	39.5396	-92.2287	-186.948	-55.6951	133.391	80.8382	32.5943	64.313	-34.9102	-19.455	120.178	-116.013	160.097	-179.298	165.99	-111.272	143.797	12.3691	-71.9174	-61.2434	304.297	-77.4614	331.59	-92.285	95.2954	-85.7117	81.4893	-178.376	52.0361	-46.672	95.6821	-128.728	94.2423
243	-134.2	3.40039	2.19936	62.8368	40.6836	-92.8369	-194.54	-49.3744	133.335	81.9876	30.741	64.2044	-35.8884	-20.0631	121.281	-116.459	160.721	-177.479	165.521	-112.078	138.753	18.0143	-74.0768	-54.3529	293.948	-70.7361	325.603	-81.3168	91.1175	-86.4408	81.3451	-177.484	49.257	-42.2991	95.7332	-127.983	93.0687
244	-131.496	3.40153	2.19535	62.9444	40.3965	-91.4386	-189.143	-54.0614	131.342	83.7549	32.0785	64.2187	-35.6042	-21.0048	122.833	-117.538	160.628	-175.34	163.913	-110.766	134.585	21.3552	-74.4111	-59.8113	303.925	-75.0511	329.679	-90.0302	95.088	-85.9636	81.7448	-181.202	52.2168	-44.5322	99.0325	-129.021	93.3088
245	-151.326	3.37381	2.0991	63.0847	39.9857	-91.4625	-188.055	-55.5459	131.246	84.1887	31.99	64.0869	-37.0893	-21.5112	123.831	-117.672	161.337	-173.533	158.578	-106.979	130.715	26.0368	-76.1563	-53.7784	296.887	-68.7474	325.832	-83.0054	91.2164	-86.0124	76.358	-177.895	57.1674	-43.797	101.299	-127.058	89.601
246	-157.21	3.42349	2.08412	63.5663	40.4196	-91.508	-187.6	-56.3185	130.675	85.0632	31.7214	64.3656	-38.8204	-21.0435	126.236	-119.603	161.79	-173.659	155.054	-101.812	134.166	20.5745	-72.9102	-57.4809	300.545	-72.8635	329.717	-86.4077	95.1573	-87.2972	74.318	-173.182	46.6601	-39.0075	95.8432	-125.821	93.1087
247	-154.215	3.4211	2.07227	63.2801	39.6877	-91.0244	-187.73	-56.6753	129.711	86.6249	31.603	64.0266	-35.9532	-24.0318	126.675	-119.449	161.021	-172.311	152.767	-99.8411	134.079	20.3871	-72.8874	-55.3982	296.413	-69.9361	327.303	-80.7532	93.8236	-87.2054	70.1193	-169.024	46.99	-40.0124	95.9429	-126.443	93.6187
248	-170.867	3.42052	2.03208	63.0659	39.1438	-91.3256	-190.835	-53.522	130.85	85.4452	31.161	64.1209	-37.5883	-22.6574	126.619	-119.53	161.511	-171.461	154.499	-99.3637	137.487	14.9116	-71.0732	-54.8795	295.399	-68.7799	328.207	-79.2801	93.3736	-87.1443	65.3399	-164.552	45.0403	-39.0614	95.2438	-126.334	94.2049
249	-189.657	3.43304	1.99716	63.6654	39.5774	-91.1002	-184.401	-58.6643	131.826	83.2895	32.7697	64.1149	-38.2096	-22.0176	126.435	-119.544	161.825	-171.345	153.406	-97.1131	140.401	11.3697	-70.4799	-55.7107	296.92	-69.2783	330.157	-83.0998	93.8224	-87.1641	61.6798	-155.736	36.9244	-32.783	92.5594	-126.527	94.4302
250	-183.364	3.42881	1.9763	63.9666	40.263	-91.707	-189.952	-53.9994	131.583	84.1906	31.4541	63.7843	-34.5838	-25.2888	126.575	-119.234	160.78	-169.254	151.841	-96.769	136.632	15.0155	-71.4655	-56.8788	299.77	-70.4639	329.877	-82.549	94.7357	-87.5205	66.0906	-162.809	36.5243	-30.9073	94.4761	-126.718	93.8946	1ra2_1rx7_gly_trial792.0025.pdb
251	-168.63	3.43072	1.93854	64.0587	40.5613	-91.4823	-187.417	-56.7787	130.07	86.0361	31.4047	63.1939	-27.0666	-31.9522	126.98	-118.995	158.989	-166.823	149.705	-95.6722	133.227	18.1098	-72.2447	-57.4745	301.867	-71.2267	328.635	-80.4655	95.3651	-87.619	69.6195	-169.342	36.6019	-29.6757	96.5339	-126.853	93.4509
252	-170.585	3.43526	1.9001	63.9936	40.75	-92.3192	-192.729	-51.8479	131.529	84.7097	30.4521	61.9746	-15.0251	-41.7576	126.163	-117.753	156.27	-163.527	147.041	-94.2173	128.154	22.4945	-73.4196	-54.8707	296.719	-67.0847	323.926	-71.6744	93.853	-87.76	68.81	-169.218	34.9029	-28.0303	96.6661	-126.852	93.4958
253	-176.494	3.43919	1.86151	64.6777	41.6401	-92.4174	-195.097	-50.6337	132.021	85.2844	29.5052	61.8386	-10.3536	-46.2606	128.446	-119.478	155.261	-162.791	146.642	-94.1178	129.522	21.4717	-74.0405	-57.2892	302.669	-70.1925	326.701	-77.0317	95.5524	-88.6504	71.2738	-170.56	29.8781	-21.7756	96.7056	-126.912	92.4022
254	-172.144	3.44527	1.84263	65.5322	42.6051	-92.8666	-196.967	-48.1893	133.152	83.5138	29.5405	61.1821	-5.70955	-51.0186	127.387	-118.159	155.111	-161.007	143.555	-92.0266	127.82	23.2759	-75.2441	-58.9929	307.235	-73.1195	328.937	-79.9309	96.7769	-89.2025	71.369	-169.827	24.5823	-16.5079	96.3006	-127.17	92.4093
255	-181.198	3.43963	1.83118	65.9723	42.4435	-92.9687	-194.402	-49.5609	133.396	82.114	30.4321	60.5572	-2.93046	-53.4539	125.501	-116.405	155.111	-159.554	142.07	-90.5684	125.852	24.6991	-75.7487	-61.2838	314.018	-77.6707	331.213	-83.6406	98.6612	-89.3372	68.6692	-166.611	23.3278	-15.7277	95.6121	-127.025	92.8853
256	-186.387	3.4282	1.80604	65.8858	41.3869	-92.6607	-186.342	-55.7492	133.44	80.3974	32.4248	60.1669	-1.39423	-54.2712	124.217	-115.489	155.056	-158.102	140.814	-89.161	124.895	25.0154	-76.0132	-60.5985	314.284	-77.4162	328.611	-79.4105	98.55	-89.4825	64.1183	-162.433	25.619	-17.925	95.1954	-126.981	92.8972
257	-194.565	3.42065	1.77324	65.7092	40.4994	-92.8856	-184.638	-56.5151	134.029	78.8442	33.0545	59.84	0.764502	-55.1402	123.461	-115.081	154.292	-157.136	141.167	-88.2821	126.311	22.3114	-75.3469	-60.0363	314.745	-77.2593	326.531	-75.7383	98.5412	-89.5533	60.4437	-159.242	26.678	-18.9731	94.8984	-126.914	92.8936
258	-188.896	3.4312	1.74585	66.1181	41.0855	-92.8134	-181.663	-59.058	133.742	78.7777	33.5001	59.5497	3.27777	-57.9275	123.333	-114.605	154.091	-155.432	139.592	-86.8196	124.506	23.544	-75.7264	-59.3888	315.101	-76.8668	322.057	-70.433	98.8115	-89.9892	59.8379	-158.263	23.7215	-15.8914	94.3221	-126.693	93.1395
259	-193.899	3.43355	1.7218	65.3254	40.6908	-92.8144	-177.321	-61.8501	135.075	76.0153	35.0192	59.02	5.90732	-59.9282	121.945	-113.287	153.801	-154.771	139.78	-86.2908	126.244	21.031	-75.2564	-56.3712	307.813	-71.4023	319.868	-64.9611	96.8007	-89.5749	56.7387	-154.818	23.3593	-16.2111	93.6682	-126.583	93.2496
260	-184.619	3.44422	1.7068	66.0732	41.6514	-93.4969	-179.285	-58.8148	136.047	73.8347	35.2646	58.2556	9.65015	-63.0043	119.922	-111.122	153.298	-153.629	138.172	-84.2327	126.299	20.1198	-75.1443	-57.4406	310.302	-73.1422	320.763	-65.4473	98.0097	-90.1277	58.8406	-156.726	18.9612	-12.078	93.5166	-127.121	93.5005	1ra2_1rx7_gly_trial792.0026.pdb
261	-182.893	3.4472	1.68492	66.1162	42.1444	-93.5119	-178.975	-59.0418	136.068	73.7372	35.3308	58.427	8.52983	-62.2311	119.972	-111.287	153.76	-153.304	138.45	-84.0016	127.053	18.8477	-74.8033	-56.8581	309.348	-72.04	318.423	-62.305	97.8044	-90.5239	59.7504	-157.176	16.7049	-9.53046	93.1641	-127.035	93.2976
262	-188.949	3.43298	1.66868	65.8862	40.6751	-93.7392	-176.89	-59.429	138.345	69.826	36.8272	58.6858	6.60012	-59.3859	119.489	-111.461	153.714	-152.382	136.159	-81.063	127.615	16.3974	-72.5306	-59.0012	310.894	-74.105	326.943	-68.5235	98.4985	-90.0635	56.1829	-155.16	21.5592	-14.6055	93.8048	-127.379	92.9575
263	-193.524	3.42062	1.6379	66.2984	42.3115	-93.5584	-174.925	-61.3665	137.687	70.4432	37.0462	57.8841	10.94	-63.3327	119.03	-110.403	153.188	-151.943	139.041	-83.2684	130.023	13.875	-72.9349	-56.0459	306.116	-69.6585	322.032	-62.104	96.3312	-90.6895	58.4419	-155.984	13.9764	-6.45183	93.1253	-127.14	92.2217
264	-197.973	3.41893	1.62244	65.543	40.5671	-93.9315	-174.156	-60.6023	139.586	67.0519	38.1525	58.0298	10.1978	-61.3044	118.695	-110.571	152.667	-152.235	138.942	-82.6417	132.961	10.761	-72.37	-57.6313	308.465	-71.2732	326.809	-67.4997	96.9342	-90.4061	54.9555	-153.587	19.6438	-12.1106	93.482	-127.144	91.8015
265	-202.315	3.42647	1.59931	65.3502	39.9213	-94.082	-175.031	-59.8821	139.538	67.1759	37.9006	58.1358	9.38931	-60.8702	118.509	-110.471	153.12	-152.22	139.268	-82.0416	135.337	7.7561	-71.7456	-57.9107	308.829	-71.088	326.696	-67.0392	97.2315	-90.2461	52.0934	-150.85	20.4248	-13.2751	93.1347	-127.01	91.9503
266	-204.021	3.4308	1.5895	65.2785	39.6632	-94.3525	-173.629	-59.7029	140.305	64.864	39.0482	58.3628	7.80617	-58.4783	117.745	-110.273	153.143	-152.805	138.575	-80.1555	140.746	2.01874	-70.8008	-58.2278	309.198	-70.8494	326.544	-66.4674	97.5544	-89.9606	50.5238	-149.642	19.589	-12.7812	93.4108	-127.12	92.1735
267	-200.906	3.43896	1.57049	65.6536	40.7137	-95.0704	-175.906	-56.4106	141.942	62.0729	39.3699	58.3605	7.4655	-57.3006	116.63	-109.517	152.948	-152.979	138.041	-78.8186	143.45	-1.06577	-70.2605	-57.4185	307.282	-68.8331	323.071	-62.183	97.2795	-90.5294	52.6621	-150.808	15.2556	-8.15784	92.8622	-127.091	91.9157
268	-195.483	3.43722	1.56799	65.7217	40.5677	-94.806	-179.286	-54.4476	140.544	64.7315	38.0403	58.4326	8.33345	-59.0423	117.615	-109.799	152.651	-150.112	138.361	-79.5085	138.248	2.81309	-70.7089	-59.5357	310.212	-70.7681	327.061	-65.8995	98.9875	-90.4973	52.7842	-151.615	16.0583	-9.7603	93.8284	-128.254	92.4693
269	-204.805	3.44392	1.54547	65.128	39.3198	-94.7098	-178.184	-55.5735	140.417	64.9426	38.1292	58.7656	6.68559	-57.6394	118.207	-110.545	152.978	-150.434	138.825	-79.0843	140.912	-0.29006	-69.9787	-59.3099	309.289	-69.6601	326.293	-64.5728	98.8909	-90.1541	49.3274	-148.976	19.7799	-13.7648	93.9559	-128.095	92.5275
270	-206.494	3.44535	1.54382	64.8047	39.5175	-94.8531	-178.939	-55.0854	140.433	65.1	37.8559	58.6032	7.84249	-58.6959	118.148	-110.384	152.872	-150.601	137.541	-77.4549	144.979	-4.00938	-69.8964	-58.1252	306.627	-66.8546	321.015	-58.1481	98.424	-90.4248	49.4227	-149.093	18.9089	-12.6029	93.8608	-128.014	92.367	1ra2_1rx7_gly_trial792.0027.pdb
271	-203.947	3.44852	1.5264	65.7541	39.9367	-95.097	-180.822	-53.6791	140.72	65.1447	37.322	58.6775	7.61251	-58.6067	118.356	-110.624	153.089	-150.27	138.32	-77.7398	144.629	-4.19778	-69.4861	-61.2124	313.477	-71.4969	324.302	-63.3368	100.512	-90.8894	50.9831	-150.211	16.634	-9.82956	93.5675	-127.908	92.1284
272	-203.188	3.44962	1.51097	65.929	40.9737	-95.0337	-176.302	-56.4004	141.761	62.6183	39.0742	58.5651	7.85392	-58.2392	117.699	-110.227	153.095	-150.069	139.223	-77.9214	145.932	-6.14671	-69.0074	-60.7802	312.155	-69.9478	321.633	-60.2935	100.447	-91.4492	53.5747	-151.631	12.4365	-5.31221	93.0033	-127.936	91.8166
273	-205.33	3.44093	1.52399	65.2428	40.032	-94.8338	-175.977	-56.8751	140.303	64.1152	39.0844	58.1903	10.1389	-60.3064	117.378	-109.657	152.833	-148.572	139.682	-78.5317	143.505	-4.17785	-69.4724	-60.6674	311.814	-69.0737	319.608	-57.6687	100.459	-91.0981	50.9511	-151.274	16.65	-9.19174	94.5425	-127.955	91.6077
274	-213.057	3.43234	1.48585	64.3193	39.7167	-94.7352	-173.745	-58.4147	142.012	62.0353	39.7466	58.3898	9.67147	-58.68	117.493	-110.262	152.554	-150.458	142.156	-78.936	148.983	-10.4087	-67.5105	-58.0222	303.407	-62.5885	319.811	-55.0312	98.0255	-91.1911	50.624	-151.055	17.7247	-9.99895	94.512	-128.081	90.5812
275	-210.441	3.44239	1.46862	64.584	39.1817	-94.5731	-172.638	-59.8531	137.882	66.2521	39.4905	58.554	9.02429	-58.2868	117.879	-110.769	153.046	-149.562	143.512	-79.7312	147.472	-9.83809	-67.4241	-58.9676	304.864	-63.3728	322.78	-57.8071	98.574	-90.7182	46.7191	-148.619	18.4343	-10.9535	95.3498	-128.239	90.7803
276	-213.33	3.45223	1.4449	64.5962	38.8913	-94.54	-174.462	-58.5416	139.732	65.003	39.0799	58.2892	11.2463	-61.2068	118.491	-110.952	153.256	-150.405	141.176	-76.7657	152.194	-14.3723	-66.7824	-59.1169	304.414	-62.7687	324.109	-58.7751	98.5206	-90.6552	45.592	-146.065	18.3631	-11.5983	94.6865	-128.478	90.9626
277	-217.699	3.45364	1.43071	64.4466	38.7582	-95.0599	-174.282	-57.2856	142.029	61.3647	39.9934	58.3544	11.2024	-60.2868	118.217	-111.018	152.974	-150.251	140.102	-75.4949	152.538	-14.8648	-66.5156	-60.6907	306.81	-64.4843	328.996	-64.0913	99.2216	-90.748	44.9122	-145.184	18.4827	-11.5197	94.3521	-128.408	90.5437
278	-218.834	3.45268	1.42472	64.1916	38.1485	-94.867	-172.752	-58.7453	140.884	62.4484	40.1963	58.8022	9.276	-58.4297	119.089	-112.163	153.317	-149.666	140.561	-75.6047	151.817	-14.6504	-66.2808	-60.9208	306.442	-63.5819	328.569	-62.9826	99.3113	-90.2715	43.1572	-144.731	20.7563	-13.8793	95.497	-128.701	90.6945
279	-224.544	3.45647	1.40098	63.4709	36.4588	-95.0502	-173.431	-57.9759	142.13	61.1596	40.1347	59.4817	5.66918	-54.7491	119.778	-113.415	153.815	-150.985	139.89	-73.0958	158.129	-21.4901	-64.7509	-61.4707	307.014	-63.3655	328.455	-62.2634	99.6603	-89.5576	38.7094	-141.898	26.3849	-19.8183	95.9206	-128.456	90.9395
280	-226.602	3.46043	1.39527	63.7628	36.9372	-94.8769	-172.211	-59.1622	141.066	62.1667	40.2984	59.3079	7.03668	-55.9883	119.841	-113.347	153.711	-150.595	140.13	-72.5485	159.271	-23.2717	-64.3409	-60.9012	305.688	-61.4625	323.831	-56.7345	99.5323	-89.5695	39.8605	-143.859	24.9211	-18.0765	96.8244	-128.704	91.0847	1ra2_1rx7_gly_trial792.0028.pdb
281	-218.603	3.45191	1.39006	63.8087	36.7933	-95.2508	-174.538	-56.5835	142.362	60.5702	40.2253	59.3004	7.36567	-55.7004	119.742	-113.398	153.382	-149.256	142.274	-75.1178	154.448	-19.0094	-64.7949	-63.5897	312.145	-66.1462	327.302	-61.4322	101.387	-90.051	43.0183	-147.841	26.2995	-18.0951	97.4759	-128.751	90.3856
282	-228.468	3.4514	1.36732	62.9034	35.7463	-95.1019	-173.746	-58.0599	141.567	62.0046	39.8109	60.0392	2.89685	-51.6169	120.393	-114.511	154.131	-150.942	141.515	-72.4797	161.034	-26.0428	-63.1934	-61.3008	304.011	-59.1622	325.959	-57.3034	99.4631	-88.9637	38.6568	-145.603	30.8007	-23.1153	99.0151	-129.131	90.4104
283	-231.553	3.45378	1.3568	62.0878	34.4194	-95.4751	-175.77	-55.5455	142.638	60.3885	39.9304	60.2112	2.37367	-50.4665	120.559	-114.961	153.858	-151.18	140.434	-70.7572	163.653	-28.8437	-62.778	-63.3226	307.81	-62.0836	331.912	-63.7483	100.569	-88.2648	34.7467	-142.967	35.0739	-27.638	99.1553	-128.825	90.5239
284	-221.98	3.45928	1.32576	62.9088	35.833	-95.2888	-173.445	-57.423	142.239	60.506	40.4064	60.3202	1.62763	-50.3281	120.683	-115.096	154.564	-149.569	144.121	-74.15	158.934	-25.3987	-62.8941	-62.9159	306.447	-60.3019	328.507	-59.7138	100.55	-89.4088	39.0795	-145.839	29.7788	-21.6479	98.6003	-128.882	89.7281
285	-214.567	3.4562	1.32151	62.8909	36.2955	-95.1078	-173.811	-57.3334	141.639	61.3017	40.3197	60.2974	2.20627	-50.4556	120.702	-115.215	154.285	-149.274	146.341	-75.9648	157.463	-24.6036	-62.616	-62.1891	304.354	-57.8852	324.147	-54.4997	100.215	-89.5649	43.4689	-152.052	30.4164	-20.8996	100.762	-129.509	89.1456
286	-203.399	3.45527	1.31929	63.3104	36.9689	-94.9973	-172.96	-58.1571	141.008	61.9098	40.4277	60.3039	2.47728	-50.8025	120.928	-115.434	154.461	-148.133	148.283	-77.8914	154.326	-22.1366	-62.7595	-64.2633	309.515	-61.6523	326.605	-57.7534	101.725	-89.8427	47.522	-157.168	28.6389	-18.0463	102.368	-129.966	88.6761
287	-193.944	3.46023	1.30054	63.4603	37.6078	-95.3016	-175.639	-56.0098	141.516	61.7566	39.7657	60.1913	3.14353	-51.5264	120.816	-115.24	154.502	-147.414	149.455	-79.092	151.97	-20.2136	-62.8646	-63.7767	308.144	-59.993	323.509	-54.0328	101.518	-90.3506	50.1646	-159.788	27.5138	-16.0304	102.335	-129.848	88.0837
288	-201.483	3.46121	1.29889	62.7776	36.3204	-95.1604	-174.899	-56.7178	140.907	62.3366	39.9001	60.7351	-0.241323	-48.5303	121.58	-116.289	155.151	-148.702	147.183	-75.7383	157.186	-25.3814	-61.9004	-65.9777	312.153	-63.4392	332.113	-62.9068	102.558	-89.3233	45.1969	-156.577	30.865	-20.0933	103.305	-129.955	88.4899
289	-205.303	3.46563	1.26823	62.274	36.2149	-95.3308	-176.566	-55.2738	141.976	61.516	39.5109	60.4706	2.32559	-50.3455	121.651	-116.256	154.363	-148.116	149.743	-77.7557	155.385	-24.4736	-61.7417	-63.4471	303.415	-56.0181	329.495	-58.3183	100.639	-89.2788	43.627	-154.408	31.1634	-20.6968	102.819	-129.928	87.9484
290	-201.907	3.47919	1.27131	63.3437	38.1585	-95.4132	-181.845	-51.72	141.4	63.444	37.8679	61.3333	-3.35989	-46.9442	122.651	-117.408	156.226	-148.327	147.797	-74.8854	158.751	-28.3324	-60.9604	-64.5926	304.21	-56.6381	328.349	-55.8135	101.514	-89.7448	49.6721	-160.85	25.3689	-15.2475	105.618	-132.76	88.2729	1ra2_1rx7_gly_trial792.0029.pdb
291	-196.708	3.47749	1.26574	62.9446	36.9985	-95.3444	-177.477	-54.5738	142.174	61.4792	39.3446	61.5543	-5.01709	-45.0952	122.769	-117.828	156.54	-148.446	147.391	-74.0732	160.627	-30.3279	-60.643	-67.0941	311.252	-62.2094	332.145	-60.6543	103.231	-89.4744	48.1814	-160.661	29.5734	-18.8592	105.59	-132.132	88.1699
292	-148.524	3.5027	1.33044	62.3642	36.4565	-95.4107	-176.011	-55.2328	142.44	60.6252	39.9042	61.6587	-6.52294	-44.8677	120.682	-116.154	157.929	-149.063	146.117	-71.401	164.238	-34.5748	-59.7205	-69.6618	310.266	-61.5842	330.083	-57.352	106.827	-89.4487	51.5441	-168.369	35.3339	-26.6595	115.458	-140.995	90.3461
293	-148.571	3.50386	1.30293	62.8778	37.6879	-95.1145	-171.038	-59.4275	142.082	60.4642	40.8569	61.4433	-5.21688	-46.249	120.354	-115.715	158.016	-147.688	149.972	-75.1772	159.747	-31.0551	-59.9588	-69.4006	310.001	-61.2545	329.392	-56.6051	106.778	-90.0494	56.013	-171.833	30.8694	-21.6206	114.538	-140.233	89.629
294	-157.589	3.51315	1.28899	63.1813	37.9072	-95.0347	-172.943	-57.9718	141.333	61.4531	40.493	61.1329	-2.92029	-47.869	119.827	-115.14	157.36	-148.993	147.97	-71.841	164.051	-35.6752	-59.0416	-68.2986	307.659	-58.998	325.703	-52.4721	106.219	-90.2974	55.6992	-170.483	29.6736	-20.4946	112.834	-139.124	89.5954
295	-160.41	3.50514	1.30392	63.3111	38.2262	-94.5718	-171.465	-59.5092	139.909	63.0384	40.7047	61.1561	-3.0491	-47.8079	119.854	-115.181	157.541	-148.257	150.049	-74.0138	161.524	-33.5511	-59.2156	-71.3209	315.492	-65.751	333.111	-61.4429	108.188	-90.385	55.8437	-169.93	26.5465	-17.6386	112.926	-139.401	89.8921
296	-164.882	3.51913	1.27861	63.392	37.9718	-94.7285	-168.972	-61.4986	141.079	61.5442	41.1183	60.906	-1.4383	-49.3209	119.553	-114.726	157.41	-148.311	150.726	-74.1894	162.297	-34.2159	-58.8745	-69.2018	310.024	-60.6191	326.472	-53.8233	106.919	-90.458	54.744	-168.338	27.4623	-18.4346	111.553	-138.425	89.8115
297	-164.31	3.52314	1.2626	63.7808	38.882	-95.3743	-174.61	-56.3314	142.226	60.4944	40.2786	60.788	-0.497973	-49.5582	119.298	-114.531	156.865	-147.793	151.171	-74.8636	160.553	-32.5925	-59.2302	-69.1669	310.27	-60.6666	325.68	-52.971	106.918	-90.9196	58.7553	-171.757	25.1967	-15.2334	110.88	-137.849	89.1408
298	-167.46	3.53015	1.24821	63.7207	38.7486	-95.337	-173.559	-57.0244	142.502	59.9557	40.6332	60.8997	-1.11024	-48.9537	119.501	-114.855	157.048	-149.209	148.17	-70.8211	165.728	-37.7019	-58.3082	-68.7461	309.48	-59.8029	323.61	-50.6959	106.654	-91.0924	58.0193	-170.233	26.0428	-15.8526	109.348	-136.905	89.0321
299	-179.586	3.54141	1.22574	63.8332	38.199	-95.4021	-173.329	-57.3825	142.546	60.0345	40.4951	60.9585	-1.3775	-48.7574	119.711	-115.095	157.149	-148.589	148.691	-70.3891	166.89	-38.8757	-58.3161	-70.4919	314.38	-63.9136	326.575	-54.5767	107.859	-91.3353	57.0072	-168.193	27.0889	-16.59	107.668	-135.997	88.9915
300	-172.928	3.48188	1.33367	63.314	37.7315	-95.9047	-180.724	-48.6589	143.874	58.7563	38.9072	60.105	0.490308	-51.5374	115.962	-111.637	157.596	-145.876	153.568	-74.8997	162.019	-34.4031	-59.636	-69.1161	311.781	-61.1377	322.54	-49.4618	106.984	-91.0084	56.5889	-168.784	29.4442	-18.5045	106.988	-134.699	88.8557	1ra2_1rx7_gly_trial792.0030.pdb
301	-169.236	3.47849	1.33615	62.9097	35.8157	-95.2736	-174.955	-54.2857	142.963	59.3875	40.2044	59.9988	0.794669	-52.0638	115.548	-111.234	157.776	-146.083	152.303	-73.9776	161.755	-34.0937	-59.5574	-71.2689	317.838	-66.1976	326.817	-54.7621	108.437	-90.1427	53.1775	-166.955	36.3439	-25.1388	107.13	-134.089	89.0689
302	-159.337	3.47988	1.29874	63.1901	36.9083	-95.1751	-173.034	-57.5753	141.761	60.8626	40.511	59.4934	2.22177	-53.8996	113.687	-109.405	157.917	-144.818	154.575	-77.2656	156.152	-28.9747	-60.1964	-70.0084	314.942	-63.2593	323.171	-50.3594	107.638	-90.7613	56.1422	-169.192	33.2476	-21.3571	106.551	-133.672	88.4716
303	-160.654	3.48523	1.32276	63.8174	36.7782	-95.0842	-171.531	-59.1124	142.239	60.3945	40.8097	59.4534	0.224317	-53.2772	111.938	-107.987	159.68	-146.724	151.368	-72.7148	162.018	-34.9553	-58.9294	-71.6075	318.784	-66.9547	326.204	-53.0833	108.766	-90.4064	52.5286	-165.29	31.4043	-21.1661	106.672	-134.592	89.817
304	-166.711	3.47918	1.33093	63.8436	37.7673	-95.3071	-171.788	-55.7798	143.45	57.4683	41.5042	58.5927	3.84009	-57.6036	110.087	-105.806	159.808	-142.052	158.498	-79.5279	156.067	-29.5442	-61.1481	-70.2583	315.818	-64.0345	322.32	-48.7132	108.003	-90.9034	56.4547	-168.059	28.3739	-17.4531	104.697	-133.117	89.1863
305	-176.321	3.48121	1.29748	62.7486	37.3112	-94.7545	-168.894	-60.19	142.581	59.5196	41.2625	58.6413	4.09566	-58.4391	110.905	-106.467	160.186	-142.369	159.581	-80.6022	155.771	-29.6321	-60.8115	-67.4919	308.39	-57.1786	315.474	-40.3984	106.079	-90.8577	51.294	-161.558	28.756	-18.6878	102.979	-132.61	89.812
306	-171.335	3.46519	1.35737	63.3539	34.9519	-94.154	-170.327	-55.7345	141.738	58.7569	42.2501	58.6815	1.91884	-57.5183	110.748	-106.141	161.147	-139.317	161.665	-81.4899	155.641	-29.5629	-62.1089	-72.9177	322.28	-68.7928	330.007	-56.8984	109.516	-89.7709	44.3442	-155.829	33.6561	-24.5241	101.831	-130.975	90.6161
307	-165.984	3.47251	1.31828	62.6493	34.9491	-94.0327	-176.606	-50.7741	142.106	59.6342	40.5164	57.4982	7.15501	-64.2519	108.696	-103.294	161.619	-142.74	156.096	-73.7656	162.464	-36.7081	-57.8114	-70.3291	312.364	-60.4614	329.795	-54.8474	107.275	-90.6596	42.3075	-158.899	36.6392	-25.1065	102.472	-127.229	89.6394
308	-169.244	3.47588	1.29878	62.8486	34.9339	-93.9265	-175.938	-52.0715	141.84	60.39	40.3011	57.7829	6.27859	-63.2799	109.908	-104.495	161.459	-143.681	154.522	-71.6572	164.855	-39.196	-57.154	-71.1412	314.643	-62.0856	330.035	-55.6138	107.91	-90.9816	41.8725	-157.525	35.9886	-24.5426	101.782	-127.183	89.6343
309	-186.913	3.48212	1.26536	62.7784	35.594	-93.4952	-171.84	-57.0417	139.916	62.8605	40.5735	57.9286	6.99893	-63.2595	111.271	-105.79	160.623	-143.985	154.063	-70.8848	165.703	-40.2929	-56.771	-68.2997	304.052	-52.6167	326.192	-49.777	105.635	-90.8354	40.3457	-154.71	33.2312	-23.044	101.522	-128.031	89.5782
310	-193.279	3.47714	1.2643	62.0014	35.3934	-93.6247	-171.244	-58.5197	140.23	63.089	40.3007	58.142	5.09352	-61.7222	111.177	-106.007	161.131	-145.488	150.758	-66.8429	170.261	-44.7885	-55.8059	-70.4841	307.6	-56.6543	337.416	-59.9449	106.655	-90.3331	38.8075	-154.723	33.7135	-24.2951	103.792	-130.105	89.8591	1ra2_1rx7_gly_trial792.0031.pdb
311	-226.375	3.49486	1.22655	63.2352	37.489	-93.6604	-170.164	-60.9577	140.085	64.1638	39.8133	58.3064	6.05187	-61.8778	112.903	-107.556	159.966	-147.908	144.102	-58.9615	178.475	-52.8073	-54.3268	-69.2723	304.471	-53.2689	331.787	-53.7904	105.976	-91.253	43.2763	-157.185	28.2951	-18.4322	102.719	-130.053	89.0786
312	-217.364	3.48585	1.23106	64.0302	38.3784	-93.7694	-171.952	-60.1232	139.204	65.4228	39.4421	58.6191	3.7296	-58.8757	113.806	-108.774	159.771	-149.091	140.506	-54.9044	183.059	-57.1639	-53.7333	-68.9912	305.403	-53.2177	328.239	-49.5748	105.663	-91.2518	45.5449	-160.286	27.3607	-16.5532	103.596	-130.2	88.8708
313	-214.114	3.47861	1.2007	63.9917	37.7373	-94.1997	-172.38	-59.6968	140.355	63.9662	39.6435	59.0649	0.876956	-55.3006	114.98	-110.294	159.548	-148.34	143.834	-58.2795	180.401	-55.1383	-53.9475	-71.2073	313.422	-59.6137	331.604	-53.5511	107.086	-91.4461	44.6836	-159.101	27.4348	-16.2019	102.978	-129.858	88.7781
314	-216.324	3.47472	1.23	64.6349	38.837	-94.0052	-173.059	-59.5552	138.716	65.7542	39.6094	58.6822	5.29236	-57.0302	115.184	-110.359	156.833	-149.161	139.962	-53.9859	184.972	-59.5067	-53.6025	-70.2457	311.642	-57.4211	327.391	-49.0537	106.739	-91.476	46.0165	-160.034	24.7474	-13.4593	102.654	-129.692	88.766
315	-210.726	3.47837	1.20566	64.4213	38.3616	-94.8977	-174.648	-57.2297	141.265	62.3663	39.8208	58.3153	6.94228	-57.8204	113.995	-109.23	156.382	-148.474	141.737	-55.9238	183.359	-58.1316	-53.939	-69.5361	310.924	-56.1297	323.686	-44.6972	106.145	-91.4178	44.8536	-159.395	26.4262	-14.5403	102.485	-129.402	88.6435
316	-219.42	3.46206	1.21419	64.1217	37.509	-95.0475	-173.587	-57.6988	141.532	61.5299	40.3161	58.6532	4.46793	-54.68	114.399	-109.882	156.312	-147.751	143.886	-58.1179	181.189	-56.3151	-54.2269	-71.9792	317.997	-62.3725	332.359	-53.6361	107.46	-90.7978	40.7238	-155.738	26.4164	-15.1393	102.503	-129.247	88.9749
317	-212.799	3.46394	1.18468	64.9902	38.5107	-95.0716	-173.654	-57.7239	141.076	62.0193	40.2291	59.1227	1.35101	-51.6614	115.657	-111.151	156.58	-147.401	145.178	-58.9832	180.852	-56.5847	-54.2635	-70.7086	315.898	-59.6563	327.117	-47.5373	106.612	-91.2987	42.0387	-156.201	22.519	-11.0385	101.851	-129.018	88.7441
318	-213.453	3.46365	1.19012	64.3555	38.3984	-94.6997	-169.413	-61.4293	139.998	62.7241	41.0241	58.8898	4.41249	-53.4866	116.168	-111.502	155.286	-147.674	142.932	-56.3743	183.254	-58.9289	-53.9654	-68.15	308.214	-52.4351	321.438	-40.4905	104.678	-90.7613	38.7521	-153.19	24.1275	-13.0513	101.711	-128.991	88.981
319	-212.981	3.46872	1.17147	63.8948	37.4693	-95.0097	-170.953	-59.94	141.819	61.0335	40.7178	58.73	6.50284	-54.6577	116.418	-111.627	154.344	-148.358	141.461	-54.3366	185.257	-60.9921	-53.5139	-71.4688	316.444	-60.4416	334.595	-54.539	106.609	-90.5525	37.1565	-151.739	26.48	-15.3109	101.439	-128.867	88.4506
320	-215.641	3.47266	1.17053	63.9456	37.7046	-94.8471	-173.669	-58.2757	139.516	64.0103	39.8746	58.3198	9.9922	-57.0572	116.449	-111.39	153.309	-148.207	143.576	-55.9536	184.083	-60.5382	-53.4276	-70.5671	313.499	-57.4889	332.585	-51.7908	105.865	-90.3277	35.8722	-150.344	24.3202	-13.5273	101.285	-128.903	88.6906	1ra2_1rx7_gly_trial792.0032.pdb
321	-220.915	3.46109	1.13336	62.7327	36.4055	-95.0877	-170.374	-60.0614	142.529	59.9857	41.0373	58.8229	8.82722	-54.5815	118.785	-113.993	152.456	-146.672	149.169	-61.8914	179.428	-56.4654	-54.0608	-70.7014	313.299	-57.398	336.978	-55.3647	105.387	-89.9551	34.1158	-149.331	27.5472	-16.5618	101.324	-128.793	87.8742
322	-218.352	3.46542	1.11462	62.696	36.8013	-94.8251	-167.859	-62.3443	140.936	61.3652	41.4533	59.2282	7.9242	-53.0723	121.014	-116.316	152.075	-145.374	153.074	-65.8061	176.656	-54.4413	-54.4542	-68.9717	307.4	-51.8493	334.655	-51.3863	103.752	-89.5301	32.9071	-148.457	25.1344	-14.5071	101.761	-129.087	87.71
323	-216.788	3.47193	1.09013	62.3301	35.8247	-94.8837	-165.226	-64.301	141.722	60.1576	42.0229	59.4375	7.50515	-52.3492	122.077	-117.428	151.78	-144.285	156.42	-69.2593	175.238	-53.4216	-54.8685	-68.8957	307.978	-52.076	334.101	-50.5087	103.645	-89.0322	29.6574	-145.846	27.6438	-17.2656	101.543	-128.815	87.88
324	-217.128	3.46757	1.08398	63.2921	37.242	-94.4256	-163.984	-65.9802	140.559	61.771	41.9617	59.5816	8.64068	-52.492	123.635	-119.111	151.035	-141.844	165.597	-79.0125	172.056	-50.8623	-56.0322	-70.3334	314.618	-57.3974	333.298	-50.3701	104.802	-90.1751	34.1009	-148.003	20.0723	-9.33819	100.777	-129.206	87.6328
325	-201.042	3.47779	1.05488	63.8801	37.6483	-94.6129	-163.92	-65.7938	141.354	60.8107	42.0198	59.6322	8.80482	-52.7303	123.896	-119.27	150.892	-140.105	169.361	-83.4724	171.721	-50.3163	-57.0876	-71.8393	322.297	-63.5187	332.646	-49.3118	105.694	-90.6211	37.6541	-151.899	19.0429	-6.96172	101.205	-129.21	86.953
326	-182.567	3.52251	0.998184	64.0666	37.8802	-94.6417	-170.963	-60.9966	140.882	63.0765	39.9592	59.2938	12.1435	-55.7058	126.008	-120.731	149.958	-141.003	170.921	-84.1351	172.649	-51.9782	-56.579	-69.6142	316.906	-57.7851	323.686	-39.7904	104.341	-90.5119	37.4126	-152.051	18.5671	-6.38661	101.528	-129.093	87.0168
