## Supplemental Data 2 for "Linearised loop kinematics to study pathways between conformations": 1ra2_1rx7_gly_trial798.csv

iteration	score	CA_rmsd_start	CA_rmsd_target	torsion_rmsd_start	torsion_rmsd_target	phi_9	psi_9	phi_10	psi_10	phi_11	psi_11	phi_12	psi_12	phi_13	psi_13	phi_14	psi_14	phi_15	psi_15	phi_16	psi_16	phi_17	psi_17	phi_18	psi_18	phi_19	psi_19	phi_20	psi_20	phi_21	psi_21	phi_22	psi_22	phi_23	psi_23	phi_24	psi_24	file
1	-383.336	0.14201	3.81885	8.23809	56.9781	-97.4377	-172.659	-63.1283	155.558	67.4512	12.4803	71.0692	17.821	-68.6393	125.879	-118.2	-17.7879	-174.065	159.621	-147.128	206.226	-82.8631	-38.02	-101.867	172.127	-56.129	148.177	-70.2276	140.405	-78.1949	49.5058	-149.102	155.235	-134.875	108.989	-133.34	75.5446
2	-376.368	0.251413	3.73871	10.7382	57.4493	-96.9761	-166.984	-67.257	156.001	65.4544	14.7368	70.2256	21.3427	-77.017	120.603	-112.806	-12.7137	-177.266	157.634	-143.427	209.091	-84.1327	-37.7575	-104.169	163.556	-44.2378	147.64	-72.6391	141.607	-77.0218	43.4807	-145.706	148.997	-129.998	108.711	-132.594	76.8149
3	-373.503	0.292942	3.7101	11.6064	57.5518	-96.8885	-167.174	-67.1784	154.716	66.3281	15.4425	70.0057	22.4533	-78.3595	120.54	-112.936	-12.5903	-177.001	159.379	-144.786	207.449	-83.3739	-37.3211	-105.232	158.549	-39.3877	147.034	-73.593	142.269	-76.1731	36.5246	-137.321	148.315	-131.513	106.318	-130.949	78.0843
4	-363.738	0.361522	3.67048	12.0081	57.5986	-96.4446	-166.359	-67.866	152.735	66.475	18.7668	69.2866	22.9357	-78.2703	119.879	-113.345	-12.8871	-178.46	159.66	-143.345	200.074	-76.5128	-36.4765	-106.945	151.85	-31.0733	149.417	-77.6675	143.186	-76.0567	37.0247	-139.12	145.674	-128.584	107.444	-131.654	77.8334
5	-350.404	0.464334	3.61508	13.4858	57.3529	-95.5786	-160.402	-72.6382	151.36	65.5323	22.6545	67.4957	32.1298	-87.1995	118.233	-111.664	-13.4685	-179.46	159.773	-141.822	196.857	-73.5167	-36.1256	-106.9	151.144	-30.7032	148.472	-77.3531	143.383	-75.8502	31.8828	-134.991	145.033	-127.568	107.688	-131.543	77.5123
6	-334.25	0.529051	3.58824	14.4733	57.1915	-95.2913	-158.488	-73.7497	150.068	64.9718	25.3051	66.8144	33.6568	-88.5818	117.65	-111.913	-13.2468	-182.223	159.037	-139.332	198.691	-74.5504	-35.3926	-106.568	152.145	-32.234	146.887	-76.2841	143.262	-75.7663	28.7689	-131.288	144.084	-126.738	108.563	-132.061	77.3045
7	-340.814	0.610065	3.5724	15.7385	57.0617	-95.0209	-162.244	-70.559	147.386	65.7487	28.2922	63.8526	46.4353	-100.39	113.894	-107.855	-15.2874	-183.969	158.419	-136.518	196.701	-72.4068	-35.0108	-105.172	158.227	-38.9055	144.13	-72.9716	142.422	-74.7851	23.8355	-126.641	149.535	-132.873	106.792	-130.442	78.485
8	-328.752	0.792483	3.47199	18.3534	58.2831	-94.2749	-155.05	-77.6435	143.621	69.2841	29.4442	63.9651	64.4545	-110.078	125.286	-116.911	-23.896	-185.069	159.947	-136.901	201.465	-76.5537	-34.6603	-110.551	164.968	-48.1964	144.596	-71.5607	149.818	-74.2857	20.1117	-129.666	173.734	-153.457	120.998	-137.648	78.8189
9	-324.047	0.832452	3.43934	19.1063	58.1579	-93.9938	-157.012	-76.7384	141.484	71.4663	30.0481	63.6984	66.4372	-111.994	125.852	-117.585	-24.1847	-187.326	159.803	-135.673	203.861	-78.6866	-33.6697	-110.47	164.296	-48.1795	141.49	-68.9821	149.743	-74.1321	17.5677	-127.451	167.792	-147.872	122.322	-138.785	78.7199
10	-331.729	0.874046	3.4158	21.5539	58.0686	-93.7708	-157.991	-76.1834	141.359	71.3474	30.8654	62.3086	74.5482	-122.384	124.864	-115.254	-22.407	-190.278	157.376	-131.904	207.939	-81.6756	-33.2772	-109.843	165.513	-50.0511	137.871	-65.4507	149.436	-73.7507	13.141	-124.262	163.776	-143.712	122.815	-138.856	78.5856	1ra2_1rx7_gly_trial798.0001.pdb
11	-331.292	0.945179	3.36532	22.6499	58.1339	-93.748	-159.054	-75.3027	140.667	71.5845	31.6821	61.8391	75.7338	-128.345	120.294	-111.201	-17.9211	-193.643	154.424	-127.166	213.028	-85.6401	-32.6505	-110.157	163.964	-46.3121	134.76	-64.4638	149.476	-73.4812	16.5132	-128.438	160.032	-139.881	119.541	-136.015	78.5957
12	-324.139	1.0056	3.32965	24.1343	58.1464	-92.7075	-161.331	-74.7046	140.613	71.2261	34.4036	60.6881	80.3405	-137.991	116.788	-108.273	-12.9922	-197.283	154.537	-124.638	210.823	-84.2349	-31.4955	-110.328	163.409	-43.2599	133.817	-65.5333	149.266	-73.2086	17.2427	-129.169	159.203	-139.055	114.835	-132.381	78.512
13	-314.131	1.06232	3.30896	26.3085	59.6458	-91.9927	-162.45	-74.4337	138.962	71.9092	36.5612	59.6567	89.3972	-147.844	115.44	-106.616	-11.8118	-200.048	155.67	-124.252	211.046	-84.8518	-30.5113	-112.835	160.398	-38.6415	135.853	-69.0426	150.419	-72.725	16.9197	-132.123	158.405	-137.093	120.472	-136.425	78.2396
14	-313.41	1.0576	3.30543	26.8051	58.5113	-91.8881	-162.686	-74.5016	138.854	72.2539	36.4555	59.6056	89.6206	-148.095	115.357	-106.465	-11.6561	-202.203	152.385	-120.066	216.557	-89.45	-30.44	-110.289	170.435	-48.8272	132.44	-64.8669	148.975	-72.9087	17.5041	-132.918	155.667	-134.579	119.964	-136.471	78.0616
15	-308.462	1.08866	3.29164	28.6321	58.7996	-92.1925	-162.76	-73.2793	139.594	69.9794	37.6025	58.4961	95.5076	-153.602	111.928	-102.138	-11.1585	-203.621	153.888	-119.702	221.028	-94.3822	-30.4379	-109.085	175.488	-52.5754	132.586	-65.28	148.147	-73.0925	14.95	-131.377	150.802	-130.038	121.687	-138.171	78.0672
16	-306.092	1.10094	3.29369	30.0782	59.4103	-92.6428	-162.323	-72.1665	140.823	67.1797	38.583	57.6369	98.3588	-155.449	109.027	-98.7104	-10.8262	-206.328	151.286	-115.035	227.211	-100.026	-30.4885	-108.69	178.944	-54.4869	136.674	-70.5895	147.98	-72.697	13.9016	-130	151.453	-131.06	116.38	-133.251	78.0227
17	-313.634	1.10922	3.29803	31.4332	60.1293	-92.8948	-162.573	-71.1768	141.209	65.9182	39.0336	56.9685	100.533	-157.167	107.088	-96.2719	-9.34106	-208.494	151.361	-113.504	231.157	-104.007	-30.4873	-109.265	177.79	-50.607	139.551	-74.4766	147.84	-72.6208	9.70288	-125.769	149.975	-130.246	112.887	-130.91	78.3762
18	-310.253	1.13204	3.29304	32.7205	59.8723	-92.9599	-161.369	-71.4667	141.381	64.8137	39.7534	56.5187	101.515	-157.625	105.615	-94.6302	-8.23376	-210.267	151.953	-112.231	235.676	-109.181	-30.1767	-107.515	186.491	-57.6786	141.035	-75.4364	146.751	-73.5283	6.12207	-123.129	144.714	-124.802	114.194	-132.566	77.8673
19	-307.659	1.14368	3.29159	34.5043	60.296	-93.0416	-160.973	-71.3105	141.609	64.0613	40.0327	56.0488	102.058	-157.526	104.015	-92.9157	-6.7108	-212.538	150.302	-109.292	243.311	-116.932	-30.5976	-106.965	191.741	-61.9266	143.985	-79.3554	147.056	-73.6246	1.24477	-118.86	143.015	-123.605	113.062	-130.557	77.9553
20	-307.764	1.15328	3.30053	35.9164	60.3539	-93.2055	-160.852	-70.8568	141.936	63.1871	40.2967	55.7427	102.298	-157.539	103.207	-91.9507	-4.79917	-215.217	148.21	-105.284	247.396	-121.305	-30.0814	-106.42	196.699	-65.3968	145.6	-80.7821	147.05	-74.4343	-2.70562	-115.275	141.924	-122.454	111.771	-129.466	77.9784	1ra2_1rx7_gly_trial798.0002.pdb
21	-307.739	1.15065	3.30894	37.2071	60.41	-93.1479	-162.153	-70.1511	141.745	63.8534	39.8063	55.4324	102.492	-157.481	102.376	-90.9992	-3.07035	-217.118	147.055	-103.096	254.43	-128.764	-30.476	-105.862	198.98	-65.9172	142.259	-76.588	146.717	-75.4047	-4.386	-113.593	141.267	-121.44	110.748	-129.818	78.1351
22	-300.196	1.17124	3.30431	39.353	60.6169	-92.9762	-161.104	-70.9213	141.128	64.1522	40.237	54.9397	104.277	-159.202	101.156	-89.6104	-1.22023	-217.732	147.501	-102.885	261.232	-137.209	-30.4781	-104.787	203.796	-70.2598	139.039	-72.6562	146.504	-76.6955	-10.2511	-108.286	136.545	-117.137	110.954	-130.442	78.485
23	-294.882	1.17651	3.31295	40.9256	60.5737	-92.9826	-161.001	-70.4844	141.075	63.8643	40.1383	54.619	104.105	-158.325	100.091	-88.5782	0.0672283	-218.129	148.808	-103.869	267.853	-145.556	-30.5808	-102.066	211.48	-78.1459	136.65	-68.422	145.139	-78.6442	-11.5896	-106.008	131.447	-112.366	109.249	-130.442	78.485
24	-292.836	1.17989	3.34051	42.8646	61.4479	-93.0628	-161.999	-69.8169	141.403	63.7605	39.9257	54.2363	103.901	-157.557	98.9897	-87.5	1.71508	-220.252	144.981	-98.7529	275.917	-155.217	-30.1086	-102.163	212.544	-76.9139	136.477	-68.4323	144.344	-79.552	-15.2244	-102.699	131.139	-112.165	107.735	-130.039	78.7681
25	-284.768	1.17998	3.35213	44.2789	61.4069	-93.1186	-162.151	-69.1177	141.362	63.369	39.9453	53.815	104.145	-157.348	97.8693	-86.3934	3.05109	-219.999	147.768	-101.409	279.49	-160.655	-30.3741	-99.4868	222.613	-87.5698	137.45	-67.3216	143.057	-80.4944	-17.7646	-100.073	127.969	-109.236	105.972	-128.932	79.1787
26	-273.794	1.18238	3.3727	45.8012	61.781	-93.1653	-162.853	-68.8115	141.533	63.4096	39.9278	53.4448	105.693	-159.409	97.298	-85.6971	5.27258	-221.189	145.865	-98.6168	282.829	-165.31	-30.3246	-99.3259	225.209	-88.572	137.622	-66.9184	142.326	-79.8614	-23.1422	-96.107	130.597	-111.75	103.565	-126.588	80.0549
27	-282.266	1.17713	3.39666	47.393	61.6629	-92.7326	-163.041	-69.2361	140.581	64.9906	39.4434	53.5281	106.876	-162.771	98.8496	-86.9666	7.79229	-222.794	144.759	-96.0497	283.188	-166.408	-29.6224	-96.9797	236.934	-101.32	139.693	-67.527	141.273	-80.9078	-23.8927	-94.3059	127.492	-109.14	101.549	-125.007	80.5194
28	-277.556	1.1714	3.42596	48.4592	61.9619	-92.949	-161.503	-69.6958	141.086	63.4603	40.3934	53.1921	106.015	-161.261	97.9759	-86.1342	9.35581	-224.48	139.17	-88.6074	286.121	-169.629	-29.4536	-97.7797	242.366	-105.233	140.58	-68.4577	141.338	-83.1924	-20.5802	-96.229	125.48	-106.984	102.461	-126.541	79.9386
29	-270.414	1.17596	3.45162	49.7644	62.3785	-92.9465	-159.917	-69.8045	141.021	62.3725	40.9294	52.9042	105.366	-160.115	97.2217	-85.3841	10.8081	-224.474	140.945	-89.9534	288.137	-172.919	-29.8514	-96.3931	250.332	-112.295	146.004	-73.0034	139.527	-82.4463	-25.7702	-92.3412	125.525	-107.018	100.853	-124.93	80.4789
30	-266.794	1.17495	3.47968	50.7978	62.5811	-92.6512	-157.533	-71.7445	141.03	62.242	41.0908	52.9477	104.292	-159.308	97.7387	-85.8252	13.1228	-225.012	142.14	-90.4526	288.692	-174.857	-30.1435	-95.5655	259.527	-120.461	150.714	-77.1616	138.002	-83.3265	-25.9297	-91.3945	123.848	-105.484	100.203	-124.963	80.2811	1ra2_1rx7_gly_trial798.0003.pdb
31	-267.104	1.15941	3.50746	51.5874	62.7383	-92.2875	-156.542	-73.6083	140.817	63.3615	40.7425	53.0759	103.267	-158.994	98.6517	-86.599	16.1725	-226.5	141.426	-88.5819	289.583	-177.133	-30.1606	-96.6286	264.818	-123.955	153.8	-79.8416	137.851	-83.7444	-26.5598	-90.8678	125.634	-106.989	99.8765	-124.354	80.2635
32	-269.402	1.11182	3.54559	51.2719	61.2358	-91.7024	-155.835	-75.8058	140.251	65.3908	40.0325	53.3496	103.036	-160.626	100.574	-88.2297	19.5796	-224.966	140.811	-87.4554	285.526	-172.893	-32.4036	-97.5812	273	-129.438	159.884	-83.0621	137.563	-85.0746	-21.913	-96.4394	131.117	-110.454	100.26	-124.027	79.2094
33	-285.538	1.08993	3.54664	51.467	60.6783	-91.2631	-155.004	-77.4167	139.853	66.6193	39.698	53.7022	97.2132	-154.299	100.808	-88.705	21.6479	-225.081	141.517	-87.7572	286.677	-175.451	-33.2793	-98.5769	277.323	-132.729	160.976	-83.8497	137.447	-85.5462	-24.3416	-94.8583	132.165	-110.811	103.433	-126.226	78.6067
34	-286.641	1.08277	3.56878	52.0682	60.1997	-90.8734	-154.26	-79.109	139.175	68.1541	39.4881	53.7329	93.3952	-150.492	101.078	-89.0767	24.0611	-225.385	143.134	-88.3986	287.336	-177.145	-33.6178	-100.503	282.988	-136.451	162.118	-84.9164	137.403	-84.7027	-28.3956	-91.8681	135.475	-113.4	103.441	-124.978	78.6752
35	-290.137	1.0969	3.58584	51.3026	59.7014	-90.6546	-155.352	-79.5333	139.072	69.6435	38.7318	53.4904	95.2757	-154.63	101.872	-89.258	27.6315	-222.619	143.866	-89.2857	286.421	-176.033	-36.4072	-100.826	282.117	-132.347	160.87	-79.6291	135.248	-86.3261	-22.6184	-96.8035	137.461	-114.916	101.502	-126.227	78.0687
36	-289.874	1.13573	3.62504	51.0595	58.8237	-90.1375	-153.389	-81.5125	137.872	70.8816	39.0769	53.4603	95.0479	-155.181	102.535	-89.6266	30.6228	-221.145	143.399	-88.4894	283.534	-172.671	-38.5763	-100.436	283.498	-131.487	161.682	-76.0184	132.896	-86.8117	-22.9823	-96.7131	138.576	-115.777	101.143	-127.614	77.9741
37	-289.879	1.18586	3.6575	51.4385	58.4992	-89.3837	-149.807	-84.7597	136.789	71.9323	39.3885	53.4476	94.4872	-155.272	103.191	-90.0164	33.848	-217.649	144.838	-90.6863	284.589	-173.221	-41.758	-100.881	286.09	-131.843	161.734	-72.0061	130.722	-86.6939	-24.9628	-95.0603	138.791	-115.888	100.901	-128.811	78.1564
38	-293.02	1.24019	3.67326	51.8668	57.3519	-89.7896	-150.949	-83.0639	137.014	71.0081	39.7517	53.1936	94.2947	-155.688	103.288	-89.7869	37.6336	-218.723	143.178	-87.3926	279.544	-167.151	-42.1759	-102.556	292.298	-135.477	164.116	-73.3309	129.692	-86.7748	-27.2472	-93.248	138.42	-115.528	100.511	-127.759	77.9835
39	-293.023	1.31758	3.69578	51.8892	56.7055	-89.6609	-149.741	-84.31	137.022	71.0999	39.8659	53.2214	93.3065	-155.06	104.023	-90.2106	41.4716	-218.219	142.642	-86.3631	276.634	-163.741	-43.7298	-103.428	294.544	-135.607	162.384	-67.7553	127.646	-87.0135	-28.9377	-91.8875	138.051	-115.265	99.8494	-128.404	78.1387
40	-299.708	1.36715	3.71655	52.5851	54.7371	-90.0761	-150.949	-82.9717	137.591	70.2505	40.0019	53.295	86.8393	-148.033	103.188	-89.7237	43.926	-218.954	143.803	-85.4182	270.132	-156.971	-43.5638	-106.048	305.775	-143.92	169.383	-75.9208	126.74	-86.395	-35.0092	-85.2555	137.687	-115.078	99.4372	-126.291	77.6827	1ra2_1rx7_gly_trial798.0004.pdb
41	-315.284	1.40455	3.72736	53.8696	54.0736	-90.6019	-158.468	-77.2923	136.813	72.3332	38.5177	52.8299	89.5329	-151.97	103.072	-88.846	45.7963	-219.927	143.854	-83.9628	266.338	-152.819	-43.0448	-107.712	313.772	-149.943	175.928	-83.279	126.038	-86.3133	-36.79	-82.8291	136.701	-114.304	97.4683	-123.872	77.4674
42	-317.985	1.4486	3.76167	54.2366	52.4019	-90.7835	-162.755	-74.6045	136.438	73.8611	37.6365	52.8158	85.5473	-147.73	102.092	-87.937	46.5649	-220.671	144.339	-83.2148	261.159	-147.713	-42.9589	-105.379	317.235	-153.853	186.058	-88.1063	123.648	-85.5698	-41.505	-78.8844	136.181	-113.638	99.0615	-126.127	77.7188
43	-313.872	1.48238	3.77512	56.7161	52.2139	-90.612	-159.134	-77.8725	137.257	73.0304	38.0615	52.9495	84.1058	-146.71	102.619	-88.2373	48.3111	-220.147	145.049	-83.3958	260.425	-147.012	-43.3976	-105.371	324.381	-160.41	196.085	-96.8506	122.831	-83.9542	-53.8929	-68.9741	134.749	-111.647	101.897	-126.506	77.742
44	-314.73	1.47368	3.77215	55.0506	51.9139	-90.6984	-160.282	-77.0103	137.472	73.043	37.7903	52.9664	83.9144	-146.456	102.707	-88.3133	48.3203	-220.046	146.149	-84.573	259.207	-145.625	-43.4571	-106.832	321.549	-156.757	189.202	-90.7189	123.177	-84.6414	-47.8141	-74.0638	138.291	-115.14	101.089	-126.805	77.6283
45	-313.802	1.50202	3.78936	56.5671	51.3861	-90.9561	-163.084	-75.1947	137.911	73.2566	37.2838	52.8599	84.5058	-147.835	102.9	-88.1993	49.5253	-220.989	146.94	-84.252	257.978	-144.544	-42.9503	-105.491	326.522	-162.245	199.938	-98.7388	121.951	-84.0146	-51.4615	-70.8155	139.598	-116.211	101.245	-126.927	77.777
46	-312.192	1.51379	3.7937	56.5518	51.5899	-91.2078	-166.78	-72.366	137.862	73.8301	36.6601	52.7002	84.2799	-147.473	102.425	-87.6493	49.844	-221.341	147.495	-84.33	257.214	-143.845	-42.9595	-106.636	326.604	-161.591	195.45	-95.0655	121.92	-83.2835	-54.8491	-67.8677	141.429	-117.622	101.106	-126.221	77.7657
47	-317.452	1.50603	3.79348	55.2554	51.2011	-91.2058	-166.319	-72.7333	137.945	73.6848	36.7358	52.7322	84.2563	-147.362	102.702	-87.901	49.8259	-221.271	148.135	-84.983	256.722	-143.185	-43.1113	-107.352	324.137	-158.633	192.454	-91.7863	121.996	-83.8612	-49.1558	-73.3011	144.958	-120.851	101.12	-126.965	77.638
48	-316.722	1.52241	3.8001	55.8705	50.8188	-91.228	-164.443	-73.9825	138.421	72.7762	37.1659	52.7619	84.2103	-147.375	102.889	-88.0301	50.4696	-221.155	148.415	-84.9336	256.636	-143.067	-43.1431	-107.058	327.331	-161.79	198.479	-96.7644	121.245	-83.9463	-47.9168	-73.8645	146.316	-122.287	99.9431	-126.222	77.5789
49	-314.392	1.55298	3.80592	56.352	50.9249	-91.4411	-168.311	-70.8884	138.02	73.5939	36.5308	52.8515	85.1367	-148.972	103.55	-88.4407	50.8751	-221.287	149.31	-84.8692	256.062	-142.534	-42.6613	-107.505	328.826	-162.855	198.302	-96.2037	120.803	-83.2747	-50.9079	-71.3796	147.318	-122.951	99.2974	-125.366	77.6657
50	-310.314	1.57036	3.8085	56.5068	51.1172	-91.4461	-168.691	-70.4664	137.436	74.1901	36.4264	52.9091	84.6998	-148.531	103.765	-88.5388	51.266	-220.905	150.052	-85.3325	254.902	-141.344	-42.782	-108.789	329.574	-162.786	194.394	-93.087	120.74	-82.3549	-55.5637	-67.8916	149.198	-124.217	100.691	-125.659	77.6031	1ra2_1rx7_gly_trial798.0005.pdb
51	-311.784	1.54387	3.80556	54.9116	49.3836	-91.5928	-168.133	-71.4719	138.737	73.1126	36.51	53.3883	82.5442	-145.355	106.358	-91.1084	49.8134	-220.106	155.872	-91.1534	250.335	-137.027	-41.7449	-108.764	328.789	-163.33	200.809	-96.1282	121.551	-83.2208	-50.0183	-73.7642	157.136	-130.972	101.282	-126.526	77.3072
52	-301.195	1.57708	3.82152	55.1474	49.4472	-91.3982	-164.656	-74.0916	139.099	72.248	37.1645	53.5778	82.7834	-145.323	107.143	-91.2758	49.0914	-217.585	157.992	-92.5693	248.386	-135.007	-42.5257	-109.904	329.923	-163.467	198.473	-94.1147	121.264	-82.8596	-54.4991	-68.4076	160.504	-134.676	98.8559	-124.201	77.588
53	-293.337	1.61499	3.84796	55.2886	49.3804	-91.0844	-163.767	-75.2973	138.867	72.9309	37.0126	53.9163	83.2928	-146.212	108.589	-92.0875	48.3175	-215.672	158.028	-91.7667	246.668	-133.053	-43.0437	-109.337	327.696	-161.391	198.23	-92.2879	120.598	-82.2953	-59.3557	-62.6529	165.16	-139.685	94.9413	-120.899	78.2539
54	-282.898	1.64266	3.8687	55.6547	49.4885	-90.6171	-164.317	-75.9577	138.063	74.9514	36.3093	54.3728	85.0839	-148.994	110.942	-93.592	47.4908	-213.471	159.093	-92.2421	245.024	-131.372	-43.6336	-109.019	326.737	-160.45	198.815	-91.7938	120.096	-82.0457	-63.0383	-57.8069	169.824	-144.93	91.3777	-118.035	78.8653
55	-276.82	1.70356	3.88701	56.4351	49.4022	-91.0285	-168.74	-71.6947	137.371	75.4712	35.9359	54.7296	87.1337	-151.694	113.114	-94.7579	45.8894	-210.942	165.081	-96.1333	242.603	-129.536	-42.7918	-108.746	329.354	-162.962	203.753	-95.7395	119.629	-82.2322	-65.8149	-53.5545	173.08	-148.929	87.7453	-115.216	79.3184
56	-267.358	1.77101	3.90904	56.4773	48.9034	-91.2228	-167.516	-72.1054	138.017	74.1622	36.4208	55.2928	84.428	-148.837	114.422	-95.8925	45.344	-207.938	171.228	-101.045	241.488	-129.046	-42.8666	-108.561	330.422	-163.623	206.874	-96.9856	118.777	-83.0314	-67.1201	-50.3066	175.017	-151.996	84.3023	-113.411	79.6584
57	-255.863	1.79952	3.93748	57.4229	48.5511	-90.3561	-166.931	-74.9213	137.306	77.2157	35.2414	56.1047	85.746	-151.037	117.903	-98.4166	44.2659	-206.09	167.543	-96.4942	237.72	-124.802	-44.0571	-107.919	333.995	-167.357	213.767	-102.257	118.082	-84.6838	-65.869	-48.2443	175.676	-154.436	80.3764	-111.135	80.2533
58	-255.23	1.85227	3.96077	57.1809	47.738	-89.2478	-161.563	-80.5479	134.599	80.5666	35.5753	56.6345	83.2574	-150.922	119.849	-100.314	46.0224	-203.991	166.496	-95.9514	237.83	-123.714	-44.9603	-106.884	334.391	-168.075	218.02	-103.68	116.923	-85.735	-60.66	-51.6498	173.255	-153.008	78.5973	-110.988	80.4464
59	-255.081	1.88956	3.95558	57.7861	47.3778	-89.7798	-165.275	-77.3529	135.043	80.3893	35.0636	56.648	83.4605	-151.091	119.975	-100.254	46.0458	-203.934	166.196	-94.908	235.535	-121.38	-44.7664	-106.119	336.308	-170.537	222.941	-106.683	116.076	-85.1048	-63.4609	-50.5107	171.948	-151.097	80.6094	-111.786	80.1826
60	-240.858	1.94231	3.96558	57.7325	47.4447	-90.6848	-169.612	-72.2163	136.9	77.3143	35.2252	57.064	83.5893	-149.398	120.943	-100.506	41.8854	-201.879	169.979	-95.5188	233.188	-119.429	-43.7843	-107.173	338.269	-171.638	221.423	-105.271	115.691	-84.672	-66.214	-48.4574	171.818	-150.671	80.2018	-110.826	80.2754	1ra2_1rx7_gly_trial798.0006.pdb
61	-241.014	1.98075	3.97804	58.8132	48.5946	-90.0436	-161.134	-79.0041	135.435	77.7889	36.5969	57.8493	87.2087	-156.447	125.639	-104.268	43.5252	-198.903	176.467	-101.749	237.115	-122.949	-43.3936	-109.279	343.737	-175.59	219.402	-105.002	115.69	-84.6905	-65.2728	-49.6132	170.495	-149.4	80.5231	-110.996	80.2243
62	-217.11	1.99293	3.98816	57.903	48.7119	-90.6903	-162.592	-76.5357	137.024	75.0632	37.0182	57.6747	87.9994	-154.958	124.286	-102.197	39.4106	-197.193	177.908	-101.142	234.393	-120.498	-43.2883	-110.146	341.41	-172.424	212.963	-99.2666	115.55	-84.4355	-67.086	-48.0457	170.585	-149.393	79.6725	-110.183	80.3177
63	-216.854	2.02033	3.99839	59.3189	50.1768	-90.7184	-158.206	-79.3187	136.891	73.9555	38.0878	57.9232	92.0437	-161.134	126.483	-103.652	40.0167	-193.728	184.607	-108.2	239.879	-125.441	-43.49	-112.022	347.023	-176.737	211.953	-99.7285	115.49	-84.3495	-67.672	-47.8976	169.445	-148.183	80.4674	-110.742	80.1822
64	-194.589	2.01536	4.00296	59.0447	49.8065	-90.6601	-152.827	-83.4721	137.501	72.6441	38.9142	57.7723	91.2659	-158.65	125.101	-101.888	37.5569	-192.969	180.603	-103.473	234.871	-120.342	-44.1747	-111.818	348.266	-178.077	211.31	-99.1715	115.366	-85.0315	-66.2128	-48.309	168.361	-147.708	79.4987	-110.249	80.3991
65	-206.625	2.03548	4.01724	58.447	49.2434	-90.504	-150.698	-84.8131	137.607	72.0315	39.2535	58.004	89.1225	-155.083	124.706	-101.119	34.1235	-190.21	179.609	-101.823	232.623	-117.655	-45.0545	-110.532	347.388	-177.918	213.191	-99.6937	115.044	-86.0074	-63.967	-48.7178	167.491	-147.692	77.6847	-109.495	80.611
66	-190.115	2.0691	4.03573	57.9728	48.9255	-91.0051	-157.405	-79.2508	138.12	72.0219	38.3347	57.9736	88.9161	-153.285	123.783	-99.6189	30.7254	-189.166	179.492	-99.2877	228.554	-114.072	-44.7482	-110.36	345.5	-176.002	212.563	-98.3971	114.756	-86.5473	-65.3045	-46.0755	169.718	-150.387	74.8468	-107.213	80.7976
67	-163.071	2.09849	4.05409	58.6861	49.8546	-91.2463	-160.399	-76.9632	138.447	72.1101	37.8177	58.2639	89.3232	-153.481	125.104	-100.361	29.0431	-187.121	184.049	-102.339	228.504	-114.942	-44.8231	-113.45	352.213	-180.411	207.207	-95.8747	114.851	-88.217	-66.2741	-43.4109	168.604	-150.251	75.9083	-109.219	80.2967
68	-151.194	2.10582	4.06683	59.2234	51.0413	-91.1652	-158.231	-78.0202	138.176	71.5639	38.4149	58.3736	91.4535	-155.935	125.909	-100.192	25.8974	-183.628	185.554	-103.043	229.393	-115.079	-44.9565	-114.772	353.087	-180.227	202.706	-92.8107	114.993	-86.8801	-72.9611	-39.0154	170.279	-151.081	78.0911	-109.532	80.4598
69	-186.526	2.17625	4.10201	56.7461	47.6039	-92.0613	-165.85	-70.3318	134.782	75.7987	36.604	58.7988	82.8971	-147.833	121.174	-96.5264	24.9427	-174.673	200.009	-120.204	224.138	-104.886	-50.331	-108.243	349.157	-176.541	218.396	-99.3498	115.528	-88.6509	-63.35	-46.8459	164.876	-147.335	77.0499	-111.858	82.9671
70	-185.2	2.18187	4.09892	56.0888	46.889	-92.1981	-161.292	-74.2771	137.018	73.1447	37.4171	58.8416	81.8918	-146.499	120.668	-96.1501	24.7331	-175.856	195.584	-114.574	220.552	-101.788	-50.0236	-108.163	349.868	-177.444	218.056	-98.8174	115.313	-90.127	-57.5724	-50.7126	161.005	-144.178	76.2691	-112.357	82.6333	1ra2_1rx7_gly_trial798.0007.pdb
71	-198.042	2.16982	4.09603	55.2983	46.598	-92.1533	-155.047	-80.0533	139.711	70.2858	38.2233	58.9283	81.1237	-145.603	120.449	-96.0584	24.827	-177.274	190.864	-108.97	217.468	-99.0888	-50.0708	-108.205	346.897	-174.304	213.411	-94.3784	115.261	-90.072	-57.1948	-51.0988	160.337	-143.522	75.3167	-111.552	82.6405
72	-199.536	2.17563	4.1021	55.1389	46.5751	-91.8277	-155.902	-80.8312	140.081	71.1829	37.4961	59.1759	80.7521	-145.618	120.832	-96.519	24.8147	-177.705	188.229	-105.965	214.073	-95.9246	-50.4115	-108.531	346.999	-174.279	209.845	-91.1646	115.086	-90.3397	-57.6718	-50.0279	159.751	-143.215	74.528	-110.913	82.6744
73	-199.119	2.1757	4.09843	54.779	46.3397	-92.0491	-160.194	-77.2377	140.066	71.1728	37.1955	58.7129	80.1207	-143.465	117.238	-93.3607	23.6024	-177.416	187.754	-105.617	210.716	-92.4859	-50.9892	-108.97	347.271	-174.196	208.776	-90.2585	114.93	-90.5591	-56.9841	-50.3759	158.828	-142.342	73.8485	-110.279	82.6024
74	-184.505	2.20062	4.12583	54.5936	46.4986	-91.7819	-162.216	-75.4622	139.268	71.6966	37.309	58.5911	77.323	-138.088	114.414	-91.0582	20.7016	-176.249	185.189	-101.818	206.109	-88.6192	-51.4981	-110.531	348.234	-173.968	203.61	-86.5988	114.961	-92.1027	-58.7781	-46.7123	157.637	-142.284	73.2733	-110.287	82.5139
75	-169.129	2.23475	4.15107	54.8448	46.2507	-90.8311	-163.825	-76.4698	137.468	75.8115	35.996	59.3665	75.24	-135.836	116.83	-93.4545	18.7874	-174.263	183.268	-98.9927	200.36	-83.8703	-52.3062	-111.103	352.728	-178.222	205.4	-88.6353	114.653	-95.5907	-54.6273	-45.3732	155.994	-142.956	71.5575	-112.312	82.1571
76	-159.286	2.22226	4.13826	53.1584	45.9515	-90.5211	-161.16	-79.3676	137.922	75.937	35.9714	59.5105	74.8084	-135.939	117.831	-94.4504	19.8339	-171.205	190.212	-108.884	202.811	-85.4535	-54.602	-110.363	346.388	-171.962	201.211	-83.4725	114.671	-96.026	-51.2637	-47.9869	154.87	-142.019	70.537	-112.345	81.6456
77	-156.023	2.2405	4.14052	53.1054	45.7063	-90.2939	-163.355	-78.2125	137.309	77.3588	35.4352	60.1551	71.0919	-131.171	119.053	-96.0076	17.6685	-170.26	189.314	-106.986	199.153	-82.3361	-54.7584	-110.223	346.629	-172.321	201.022	-83.0311	114.427	-96.0019	-53.8993	-45.256	153.985	-141.318	70.2263	-111.795	81.674
78	-129.322	2.27232	4.15434	56.4747	47.9378	-91.1384	-168.545	-72.1671	138.236	75.135	35.6463	60.3858	65.6622	-122.993	116.519	-94.3552	14.4181	-169.213	189.447	-104.935	196.353	-80.1624	-54.0755	-113.044	355.091	-178.875	198.699	-83.1518	114.257	-92.1718	-81.5182	-24.7044	161.414	-145.991	74.5462	-109.845	82.0192
79	-130.763	2.30811	4.16279	56.251	47.3599	-91.9782	-167.823	-71.834	139.931	72.7692	35.797	60.6305	64.4106	-121.37	116.643	-94.7702	13.7318	-167.704	190.448	-105.198	194.214	-78.0333	-54.1379	-111.441	353.426	-178.095	200.19	-82.8198	113.913	-93.2511	-81.4241	-25.4679	154.728	-139.322	79.7732	-113.851	81.2221
80	-121.703	2.32487	4.15314	56.3196	47.1885	-92.1754	-163.698	-74.7827	141.648	70.5362	36.393	60.7484	62.6531	-119.85	116.641	-94.9869	15.4207	-166.897	192.175	-108.039	194.239	-77.8665	-54.7267	-111.111	352.003	-176.968	199.816	-81.8209	113.681	-93.7394	-83.6499	-24.337	151.685	-135.926	84.6668	-118.045	80.2561	1ra2_1rx7_gly_trial798.0008.pdb
81	-103.119	2.34708	4.15866	56.2776	48.6225	-92.615	-160.307	-76.4012	142.764	67.8721	37.4989	60.9789	61.5319	-118.915	116.778	-95.4255	15.9894	-168.655	189.328	-103.286	195.664	-79.5813	-53.3008	-115.264	357.873	-179.986	189.742	-75.2766	113.562	-93.3354	-88.5057	-22.0949	150.894	-134.112	89.4984	-121.09	79.7164
82	-115.143	2.40947	4.20095	57.959	48.4172	-92.4704	-156.43	-79.4557	143.544	67.3585	37.3297	61.7379	57.5067	-118.011	117.367	-97.1179	18.7835	-165.796	187.82	-103.212	191.895	-74.3281	-54.9476	-110.588	353.532	-176.342	193.633	-76.6637	113.206	-91.7565	-98.5625	-13.4484	143.976	-127.53	90.929	-120.702	80.733
83	-93.2089	2.41142	4.19491	57.1093	48.4586	-92.1287	-163.065	-74.3017	140.724	70.3159	36.8936	61.7388	54.1076	-112.146	114.199	-94.0183	14.9733	-166.296	184.839	-98.7541	190.418	-73.3647	-54.0197	-110.648	347.118	-170.768	188.966	-71.4888	113.27	-91.7435	-100.282	-12.3176	144.53	-127.642	91.9013	-121.275	80.4005
84	-77.2347	2.46015	4.20718	58.001	50.4087	-91.9682	-167.991	-70.4303	138.929	72.2379	36.5722	61.8468	54.2512	-113.265	114.821	-94.6258	15.2395	-166.924	184.565	-97.6312	193.448	-75.731	-53.5019	-114.984	363.989	-184.287	186.487	-72.7602	112.25	-91.6045	-103.86	-9.05904	140.884	-123.627	95.2413	-123.972	79.7109
85	-90.7738	2.45948	4.18467	58.0853	50.3317	-92.2066	-162.758	-72.3178	139.059	69.4129	38.4236	60.9266	55.1892	-113.433	111.587	-91.7698	15.5051	-164.33	183.08	-99.2785	195.041	-74.534	-55.5819	-114.633	362.087	-181.803	186.99	-72.0086	112.125	-90.7107	-105.324	-11.3904	137.997	-119.415	100.357	-126.806	79.3121
86	-107.796	2.46251	4.16047	58.4664	50.1647	-92.3916	-159.476	-74.6818	140.35	67.6219	39.0048	61.1339	53.5867	-111.821	111.671	-92.17	16.2428	-163.797	183.195	-100.486	193.069	-72.0923	-56.2492	-113.829	359.535	-179.325	188.01	-71.732	112.074	-89.3541	-109.006	-11.6673	134.177	-114.655	103.218	-127.486	79.439
87	-104.456	2.52968	4.18882	59.0506	50.198	-92.2294	-161.2	-74.0142	139.594	69.0002	38.5667	60.9833	55.2534	-115.201	112.387	-92.4863	17.2845	-163.289	182.619	-99.5105	195.157	-72.8098	-56.7438	-110.358	353.332	-174.594	185.439	-69.218	112.066	-91.1534	-104.907	-7.24029	127.249	-110.654	96.7094	-124.667	79.6377
88	-103.031	2.54553	4.20349	59.4538	49.9558	-91.5577	-161.127	-75.2893	137.028	73.0262	37.5974	62.2004	49.5929	-111.24	112.956	-93.9641	18.7793	-164.219	180.253	-96.8836	188.273	-66.5989	-58.2099	-107.468	350.491	-170.397	185.25	-69.9793	112.527	-88.3454	-108.983	-3.83481	122.75	-107.615	88.0291	-115.839	82.0204
89	-92.1522	2.58032	4.19482	60.2835	49.5929	-91.4646	-163.303	-74.6491	138.112	73.0731	36.9971	62.4612	51.3128	-115.28	114.886	-96.0397	21.0462	-164.88	179.811	-96.3114	190.758	-68.1067	-58.5365	-105.066	348.741	-168.873	193.773	-75.2789	112.315	-87.4278	-115.216	-0.688541	123.932	-107.851	91.1193	-117.364	81.9794
90	-83.871	2.58225	4.19432	61.5193	50.4462	-92.126	-162.62	-73.6012	139.519	70.0144	37.9907	61.7768	51.2867	-113.621	111.766	-93.3581	21.4169	-163.903	182.708	-100.597	190.197	-66.508	-59.8751	-106.238	355.843	-174.416	197.792	-79.0009	111.833	-87.4341	-122.012	3.27178	123.265	-105.501	97.3789	-121.698	80.8335	1ra2_1rx7_gly_trial798.0009.pdb
91	-60.5687	2.59536	4.18994	61.0788	49.9769	-92.5254	-164.974	-70.8707	140.139	68.7451	38.1212	61.4317	50.5926	-111.8	109.253	-91.2483	21.5214	-162.978	184.345	-103.321	189.487	-64.4022	-61.4256	-103.8	349.264	-168.811	201.397	-79.5667	111.846	-87.8179	-125.588	5.55377	125.257	-106.174	102.052	-125.353	79.8667
92	-28.3218	2.65745	4.17006	60.4719	50.119	-94.2827	-164.662	-68.6381	144.609	62.5479	38.7171	61.6457	50.9603	-111.219	107.964	-90.5076	22.3121	-158.523	194.582	-114.09	183.816	-59.6472	-56.6801	-115.023	367.134	-184.328	208.734	-87.944	108.98	-89.0949	-118.702	-4.02632	120.203	-100.194	108.733	-130.442	78.485
93	67.9011	2.76961	4.20785	60.6276	51.2092	-95.6531	-171.62	-61.228	144.675	62.2371	37.1108	62.4412	56.714	-121.218	114.901	-99.1133	26.9582	-155.426	200.449	-122.34	183.404	-57.4591	-60.2524	-101.163	340.032	-159.239	202.132	-76.2554	114.011	-90.6763	-132.353	15.0163	106.087	-90.8671	101.907	-127.285	81.7432
94	118.231	2.7677	4.23861	61.5576	53.0589	-95.4036	-168.164	-61.4014	144.77	57.9087	40.9713	61.9521	56.0837	-117.468	110.503	-96.7788	25.3356	-155.25	199.637	-121.41	185.767	-58.8126	-60.9227	-106.418	362.654	-178.165	206.393	-82.4638	112.456	-90.018	-139.624	18.9005	111.24	-93.0985	105.105	-128.518	80.4805
95	167.719	2.77719	4.21762	60.7657	52.7255	-95.5391	-168.692	-60.303	144.961	56.9393	41.5019	61.9974	54.3833	-115.171	108.182	-95.1745	25.2606	-153.331	202.257	-125.541	186.084	-57.7501	-62.4007	-102.749	346.671	-163.724	205.839	-77.8122	112.986	-89.8239	-146.268	23.6556	115.735	-95.2923	107.139	-129.647	79.2641
96	204.481	2.78529	4.21158	60.934	53.5831	-95.3686	-168.6	-60.3488	143.791	57.8214	41.7594	61.9082	54.1129	-114.681	107.077	-94.3787	25.7064	-153.807	200.318	-123.554	188.498	-59.0587	-63.0217	-105.937	359.629	-174.632	207.047	-79.4839	111.819	-90.2148	-148.071	25.547	118.477	-97.2329	107.121	-130.185	78.5002
97	226.941	2.78626	4.16635	61.3643	51.9766	-95.4631	-164.262	-62.4833	146.959	53.5381	43.002	60.8544	57.7835	-118.481	103.16	-89.972	26.245	-152.141	194.228	-117.851	184.535	-54.9508	-62.1271	-110.54	370.233	-185.882	224.26	-94.0854	108.372	-89.1443	-141.053	13.1605	128.668	-102.83	113.749	-133.23	75.7373
98	181.4	2.78007	4.17368	61.1345	49.8723	-95.0615	-163.635	-64.1364	144.825	56.4026	42.5319	60.4032	59.293	-120.147	101.945	-88.862	27.0167	-150.926	196.271	-120.939	183.374	-53.1802	-63.3316	-104.908	345.376	-163.263	220.653	-86.3799	109.647	-89.7777	-135.904	10.0577	123.248	-100.306	109.864	-131.212	77.7279
99	193.027	2.78095	4.17431	60.9586	50.016	-94.9578	-163.795	-64.4567	144.401	57.1881	42.289	60.2	58.8384	-119.967	100.628	-87.7439	27.9594	-150.311	198.295	-124.056	182.001	-51.2934	-64.2827	-104.814	345.217	-162.531	220.662	-85.7608	109.67	-89.043	-138.118	11.3358	124.711	-101.95	109.095	-130.442	78.485
100	235.86	2.80986	4.17369	60.6599	50.1824	-94.9074	-163.977	-64.5586	144.154	57.6336	42.1523	60.3474	57.8089	-119.804	100.493	-88.5465	30.395	-150.519	197.915	-123.958	181.744	-50.5034	-64.8214	-105.667	343.469	-159.278	216.341	-80.8196	109.362	-89.9807	-139.45	14.551	123.377	-101.75	106.846	-130.238	78.5726	1ra2_1rx7_gly_trial798.0010.pdb
101	236.072	2.8105	4.17493	61.2865	51.0339	-94.7869	-163.306	-65.2578	143.615	58.1839	42.2065	59.9864	58.63	-120.415	99.7035	-87.7065	31.0773	-150.919	197.039	-123.387	180.091	-49.0178	-64.6624	-110.9	358.637	-172.037	212.746	-79.1096	107.371	-87.826	-139.305	12.6889	126.725	-105.361	102.333	-126.12	79.9151
102	265.674	2.83816	4.17418	61.6389	51.3414	-95.0151	-167.942	-61.5785	143.198	58.964	41.458	59.7766	59.6548	-120.968	98.9738	-87.061	31.0106	-152.18	193.439	-118.438	181.52	-50.6971	-63.579	-111.201	358.171	-171.809	211.881	-77.2985	106.914	-89.1725	-139.79	15.2871	123.273	-103.005	100.517	-125.857	79.9099
103	295.175	2.847	4.17746	61.3839	51.1178	-94.6533	-168.16	-62.4767	142.743	60.4872	40.8148	60.1372	58.1917	-121.065	100.298	-89.1819	33.4656	-151.86	195.008	-120.888	180.353	-49.29	-64.2783	-110.963	355.226	-168.265	210.646	-74.577	106.666	-88.1103	-142.557	15.9825	124.849	-103.709	100.957	-125.688	80.0002
104	340.024	2.86926	4.15476	60.7327	51.9344	-96.8326	-172.338	-59.0719	145.364	59.496	37.5512	60.6415	57.8125	-122.092	103.749	-92.7212	35.4438	-148.907	200.841	-129.292	177.26	-45.5337	-66.3229	-105.611	344.82	-158.253	207.446	-70.0562	111.188	-90.0041	-147.438	24.884	116.578	-98.0773	94.1457	-121.393	81.2741
105	395.583	2.88258	4.16028	61.2112	52.6035	-96.1422	-168.62	-61.6681	144.87	59.0346	39.1008	60.4603	58.4741	-122.856	103.987	-92.9201	36.6017	-149.047	201.344	-130.241	181.527	-48.6701	-66.8722	-105.725	351.051	-164.361	213.434	-74.5542	110.279	-90.8024	-151.904	28.3232	117.258	-97.2184	99.4417	-125.758	79.9832
106	538.186	2.89856	4.1609	61.5888	52.083	-93.5484	-168.382	-59.4607	148.083	54.4879	42.8952	60.2225	59.1033	-123.125	103.02	-92.2109	37.6236	-150.733	197.74	-125.663	185.565	-51.8628	-66.5252	-108.772	356.89	-169.89	223.429	-81.4235	106.177	-89.7733	-153.655	26.327	124.687	-101.765	105.126	-130.21	78.9043
107	522.928	2.90341	4.15819	61.7164	51.7011	-93.7719	-163.68	-62.9995	148.257	53.3605	43.7997	60.002	58.1805	-121.883	101.163	-90.3546	38.4491	-152.115	194.151	-121.246	185.257	-51.2455	-65.9658	-109.344	356.675	-169.804	225.319	-82.1708	105.389	-89.1091	-154.08	25.6366	127.676	-104.019	104.747	-129.419	78.6829
108	491.224	2.90144	4.15609	61.5557	50.706	-94.1949	-160.409	-65.1518	149.66	51.0825	44.5086	59.7555	56.209	-119.143	98.1982	-87.3659	38.5645	-152.969	191.251	-117.586	184.855	-50.5786	-65.4841	-109.445	349.868	-163.678	226.193	-81.4678	104.633	-87.1338	-154.264	24.1861	137.36	-111.817	99.5381	-123.469	78.3158
109	557.614	2.91905	4.15305	62.1148	50.716	-94.5473	-158.448	-66.5258	149.301	50.8201	44.8093	59.5029	56.7005	-119.533	97.0423	-86.2474	39.436	-153.219	189.737	-116.018	186.543	-51.3587	-65.871	-110.319	351.993	-165.067	226.609	-80.7679	103.567	-87.6673	-152.621	22.2362	132.185	-107.441	102.929	-127.286	78.3067
110	639.73	2.94743	4.12823	62.3494	50.7127	-94.803	-161.386	-65.3059	148.01	53.3189	43.2255	59.3742	56.3027	-119.867	94.3829	-84.0752	41.3544	-152.253	191.366	-118.899	183.733	-47.8389	-67.1557	-109.702	351.617	-165.169	228.206	-80.0686	102.69	-88.3163	-153.047	23.7439	131.09	-106.969	102.22	-127.628	78.4499	1ra2_1rx7_gly_trial798.0011.pdb
111	678.036	2.9535	4.13217	62.2862	51.0784	-95.1628	-161.323	-64.9208	147.162	53.4166	43.4677	58.9089	57.0045	-120.188	92.1212	-81.8914	41.3712	-151.333	192.966	-121.424	183.888	-47.1217	-67.932	-110.964	356.436	-169.008	228.868	-80.8101	102.04	-88.0312	-152.442	21.6447	129.082	-104.761	105.715	-130.442	78.485
112	740.167	2.98717	4.12388	62.4574	51.118	-95.2868	-158.942	-66.4572	147.515	52.4673	44.0566	59.0326	56.9088	-121.547	92.4306	-82.8917	44.1001	-151.422	192.138	-120.624	184.822	-47.3273	-68.2466	-109.748	354.562	-167.273	231.88	-81.3277	101.721	-88.2265	-155.607	25.0249	129.787	-105.671	105.371	-130.442	78.485
113	805.148	3.00044	4.11579	62.7032	50.8492	-95.2405	-161.884	-65.0159	146.155	54.9832	42.7748	58.9488	57.141	-122.302	92.7423	-83.5544	46.4691	-152.241	191.635	-120.992	186.437	-47.6367	-69.4408	-109.84	357.593	-170.065	233.986	-81.9406	101.036	-88.7828	-153.76	24.3913	129.364	-105.372	104.241	-130.442	78.485
114	838.477	3.02332	4.14336	62.9305	51.021	-94.8358	-156.308	-68.592	145.313	54.1244	44.588	57.9942	59.1881	-124.847	89.622	-80.3178	47.7965	-153.065	185.733	-113.489	187.407	-49.1615	-68.5156	-110.861	356.529	-168.646	235.937	-83.5681	100.42	-91.127	-154.253	27.2339	131.034	-109.114	102.85	-130.442	78.485
115	883.278	3.01782	4.13055	63.4323	49.6242	-94.829	-162.184	-64.8113	144.151	56.6341	43.0955	57.1481	62.5865	-127.663	86.8619	-77.0515	47.0108	-150.275	191.252	-120.788	186.461	-48.1195	-69.9754	-111.062	348.051	-160.114	237.797	-85.7626	98.7678	-91.0749	-145.64	20.9147	130.502	-110.024	101.759	-130.297	77.8642
116	1006.12	3.05237	4.11883	63.3567	49.3596	-95.008	-166.705	-61.6942	143.599	57.8964	42.1016	56.5287	65.0196	-131.014	83.8855	-74.5167	48.6167	-148.826	193.315	-123.789	185.646	-46.6709	-70.9173	-107.857	342.177	-155.479	243.425	-88.0237	99.1523	-91.4306	-145.459	21.6324	129.461	-109.751	101.41	-130.459	78.4633
117	1038.01	3.05262	4.11384	64.1198	49.8266	-95.0166	-166.461	-62.1781	143.336	58.1999	42.0937	56.1062	66.0445	-132.589	82.7019	-73.7243	50.1026	-146.975	198.189	-130.913	184.678	-44.6157	-72.5388	-108.775	347.099	-159.467	245.077	-89.2899	98.645	-90.6903	-145.953	20.5696	129.145	-108.825	102.338	-130.442	78.485
118	1083.24	3.07229	4.10508	64.7997	50.1421	-95.0433	-166.388	-62.2576	143.323	58.1748	42.1201	55.9508	65.9057	-133.543	82.2118	-73.583	52.9625	-147.665	199.277	-133.181	184.3	-43.3601	-73.4312	-110.019	352.119	-163.595	244.737	-88.6979	97.7725	-89.9717	-146.94	20.5132	129.828	-109.247	102.384	-130.213	78.6305
119	1133.96	3.11408	4.11308	65.1884	49.817	-93.447	-171.977	-56.5432	145.059	56.7004	43.0769	55.6556	68.1825	-136.727	81.5921	-73.2771	54.9087	-146.166	202.709	-138.431	182.299	-40.4852	-74.8288	-113.823	359.1	-171.441	248.699	-91.2585	92.0963	-89.7677	-140.209	14.2798	132.757	-112.099	104.823	-133.026	77.7935
120	1136.45	3.11169	4.1088	65.4047	49.148	-93.3836	-166.7	-60.8815	144.946	56.337	43.8066	55.5701	68.7336	-138.219	82.0471	-73.9024	56.5174	-144.988	205.031	-142	181.029	-38.4561	-75.8017	-112.54	353.867	-165.701	250.225	-91.7093	92.8077	-88.3452	-139.368	12.0043	133.909	-113.03	102.865	-130.442	78.485	1ra2_1rx7_gly_trial798.0012.pdb
121	1166.27	3.1286	4.09841	65.4904	49.1592	-93.4299	-165.252	-62.3829	144.824	56.634	43.6579	55.519	68.2019	-139.126	82.045	-74.195	59.6433	-145.668	205.441	-143.287	178.883	-35.7737	-76.4575	-112.2	353.432	-164.728	251.358	-92.1415	92.912	-87.7379	-141.669	12.9632	134.634	-113.216	103.633	-130.442	78.485
122	1236.91	3.14612	4.09705	65.5577	49.0643	-93.6197	-161.005	-65.2388	145.417	55.1432	44.5596	55.4465	68.5605	-140.341	83.0071	-75.2283	62.3367	-147.069	203.037	-140.728	178.048	-34.6027	-76.4596	-111.758	354.004	-165.376	252.591	-91.8564	92.464	-86.9959	-143.424	13.1345	135.05	-112.957	104.398	-130.396	78.475
123	1244.84	3.14069	4.09324	65.5111	48.918	-93.5979	-161.897	-65.2441	144.824	56.3953	43.8881	55.2776	68.9853	-140.786	83.4154	-75.3469	63.5993	-148.409	202.482	-140.852	177.069	-32.9396	-77.0271	-111.817	353.9	-164.584	253.297	-92.4634	92.556	-86.3036	-143.97	12.3442	135.656	-112.995	105.194	-130.442	78.485
124	1303.8	3.15962	4.08532	65.6171	48.987	-93.638	-163.15	-64.7892	144.367	57.4515	43.2091	55.1945	69.2551	-142.93	83.5048	-75.8272	67.1275	-149.822	201.75	-140.574	176.135	-31.4731	-77.4143	-111.666	353.672	-163.467	254.488	-93.014	92.6907	-85.5784	-146.73	13.6466	136.723	-113.452	105.909	-130.442	78.485
125	1384.55	3.17811	4.06233	65.8758	48.9297	-93.7883	-158.267	-69.8274	144.547	57.1599	43.9111	55.2041	69.1359	-143.498	84.3851	-76.8893	69.8269	-152.127	200.614	-139.261	176.527	-31.0838	-77.5876	-110.936	353.098	-163.004	255.809	-92.6781	92.4043	-85.148	-147.559	13.4491	132.854	-109.552	106.16	-130.36	78.485
126	1476.79	3.19739	4.04764	65.0615	48.1361	-94.0335	-156.493	-72.4018	144.872	57.2714	43.863	56.2786	65.1805	-139.674	88.1805	-81.1299	71.8318	-155.934	199.774	-137.262	179.256	-32.2407	-77.6254	-109.599	348.453	-157.962	257.227	-92.7959	93.0065	-84.5823	-150.002	14.9367	134.222	-110.376	106.632	-130.442	78.485
127	1574.61	3.20564	4.0389	65.1443	48.0926	-94.2249	-152.992	-76.5434	145.254	57.1151	44.181	56.3953	64.6389	-139.606	89.5251	-82.6102	74.1831	-158.839	199.275	-136.328	180.896	-32.6791	-77.8385	-109.102	348.453	-157.901	258.601	-92.799	92.7547	-83.8972	-151.49	15.1817	134.638	-110.194	107.173	-130.442	78.485
128	1637.94	3.22958	4.03434	64.3135	47.1273	-94.3395	-154.673	-74.9195	145.142	57.2116	43.898	57.472	60.6053	-134.754	93.8541	-87.291	75.5471	-162.361	195.81	-131.627	183.676	-34.964	-77.1103	-107.463	344.504	-154.621	259.67	-92.2689	93.4508	-84.3552	-152.524	16.3634	134.568	-110.111	106.966	-130.265	78.4006
129	1694.71	3.23119	4.02085	64.5085	47.3017	-94.69	-152.818	-77.7299	145.847	57.1301	43.6919	57.6009	60.2207	-134.823	95.6886	-89.2319	77.96	-164.924	196.824	-132.385	185.786	-36.4771	-77.3142	-106.98	345.366	-154.875	260.901	-93.3944	94.1123	-83.9825	-154.357	17.3675	134.465	-109.347	107.091	-129.841	78.2484
130	1801.62	3.25429	3.99821	64.9874	47.2846	-94.7197	-152.386	-79.0041	145.798	57.7332	43.3815	57.8671	59.1561	-134.025	97.6441	-91.3744	80.3977	-166.809	196.123	-132.119	186.042	-35.9541	-77.7351	-106.534	347.086	-156.911	262.78	-93.4142	93.4234	-83.6138	-154.698	17.2196	130.128	-105.463	106.386	-129.182	78.4816	1ra2_1rx7_gly_trial798.0013.pdb
131	1938.14	3.27887	3.97538	65.0048	47.1551	-94.7976	-153.84	-78.394	145.744	58.4951	42.7047	58.5114	56.7274	-131.259	100.606	-94.6209	82.1552	-168.137	196.575	-133.217	186.122	-35.255	-78.3362	-105.567	346.167	-156.185	264.536	-93.3335	93.1969	-83.9495	-155.48	17.9257	124.645	-100.57	107.565	-130.442	78.485
132	2051.87	3.28995	3.96026	65.541	47.6186	-95.2035	-153.276	-80.281	146.736	58.4142	42.2445	58.9108	55.2355	-129.588	102.009	-96.0713	83.3778	-169.94	199.923	-136.99	186.806	-34.4299	-79.3474	-105.05	349.455	-160.897	266.538	-92.8756	91.6481	-83.1149	-157.867	19.4217	126.563	-102.309	107.387	-130.112	78.8972
133	2154.64	3.32919	3.91302	65.4214	47.5247	-95.2987	-155.106	-79.1735	146.779	59.0385	41.5565	59.7974	51.8791	-125.085	105.365	-99.3608	84.0026	-171.146	198.663	-136.355	186.381	-33.6802	-79.6566	-104.29	348.644	-160.377	268.019	-92.8305	91.3223	-83.0775	-159.7	21.0846	122.785	-98.8838	107.223	-130.086	78.9105
134	2373.39	3.36041	3.94877	65.1293	48.1359	-95.659	-153.977	-81.5394	147.424	58.9441	41.4309	60.1507	49.6737	-127.126	103.578	-99.9164	88.4613	-174.651	194.267	-127.255	187.069	-34.1171	-79.1642	-105.101	348.422	-156.545	267.099	-91.9627	91.077	-81.7789	-166.813	25.6621	123.364	-97.9752	108.499	-130.442	78.485
135	2544.12	3.38709	3.92781	65.1182	48.0193	-95.7471	-152.554	-84.6224	147.572	59.7936	41.0781	60.2996	50.9113	-130.595	106.05	-102.85	91.4653	-175.22	197.02	-130.804	186	-32.0296	-80.2114	-104.226	346.564	-154.21	268.929	-91.917	91.1181	-79.9829	-168.413	24.7868	127.295	-100.265	109.237	-130.442	78.485
136	2725.86	3.42955	3.91282	64.4922	48.1357	-95.8409	-153.035	-84.4242	147.49	59.9563	40.9671	60.0825	51.8907	-132.532	107.597	-104.409	95.3413	-179.044	189.766	-123.571	189.016	-31.718	-81.966	-103.69	342.855	-146.465	270.017	-92.686	92.468	-79.0865	-172.25	27.3609	125.463	-98.1955	109.805	-130.728	78.6094
137	2831.19	3.44585	3.89391	64.5853	48.5497	-96.466	-158.038	-81.2954	148.577	60.7898	39.0966	59.746	53.0825	-134.922	108.299	-105.198	99.3994	-180.844	191.499	-125.863	187.505	-29.8295	-82.5469	-103.798	343.415	-145.92	271.39	-93.6974	92.7831	-80.3344	-173.662	30.3458	122.604	-96.2697	108.791	-130.537	78.5838
138	2927.71	3.47371	3.87936	66.282	49.3878	-96.9278	-162.977	-77.985	149.085	61.9089	37.4525	59.0127	56.4175	-140.969	107.546	-104.757	104.658	-181.669	193.724	-129.156	184.909	-26.8291	-83.4273	-102.871	349.62	-155.452	274.64	-92.3607	89.4625	-81.6392	-172.988	32.5017	118.841	-94.6764	107.089	-130.392	79.1611
139	2927.35	3.45883	3.87091	64.88	49.2028	-96.7427	-161.965	-80.2299	148.723	62.9859	37.3043	59.1536	54.2128	-137.562	108.906	-105.698	106.364	-185.807	192.705	-128.932	185.571	-26.1447	-83.9301	-102.546	344.61	-148.319	274.098	-93.055	91.5119	-80.2806	-177.14	34.376	125.251	-98.3489	107.811	-130.442	78.485
140	2958.66	3.4813	3.88604	63.6504	48.6107	-96.6591	-161.566	-81.0831	148.523	63.2175	37.5465	59.0202	53.4479	-137.302	108.388	-105.154	109.534	-190.392	189.613	-125.281	190.264	-29.8916	-83.5524	-101.712	333.174	-135.638	268.323	-89.4927	94.8677	-85.1027	-172.041	35.9757	117.376	-94.1395	104.928	-130.442	78.485	1ra2_1rx7_gly_trial798.0014.pdb
141	3031.89	3.48858	3.85259	64.9006	49.0767	-96.383	-165.97	-78.2507	146.353	66.5137	36.4109	58.8617	53.2464	-137.172	108.74	-105.763	112.862	-191.471	191.503	-129.829	186.52	-24.7937	-85.3119	-99.5874	337.59	-144.11	274.056	-89.5726	91.6057	-85.3157	-173.159	37.1891	115.062	-91.9951	104.996	-130.442	78.485
142	3138.04	3.50104	3.82922	64.9809	49.2484	-96.2016	-166.855	-77.8176	145.704	67.544	36.1031	58.9427	52.0246	-135.748	111.614	-108.571	117.077	-194.032	192.735	-133.861	185.135	-21.176	-87.2899	-99.2158	337.581	-142.752	275.999	-90.5015	92.1417	-84.9104	-175.236	38.415	115.756	-92.0255	105.19	-130.442	78.485
143	3040.01	3.48691	3.81828	65.705	49.6696	-96.0416	-168.269	-75.9099	145.049	67.9751	35.9922	59.5238	47.1121	-128.043	114.387	-111.035	118.292	-198.201	190.853	-134.011	184.501	-17.8049	-88.8872	-97.3115	343.823	-152.928	279.226	-89.2805	89.2916	-83.9455	-178.564	39.7352	117.273	-92.2491	106.565	-130.442	78.485
144	3125.15	3.50214	3.79808	65.3536	50.4154	-95.8111	-169.467	-74.1772	144.189	68.4963	35.9976	59.8331	45.2772	-125.26	118.116	-114.999	122.151	-202.169	187.135	-130.874	185.285	-17.1745	-89.2853	-96.3	343.166	-151.877	282.063	-89.7631	89.1008	-83.9447	-184.167	44.8907	115.898	-91.2332	107.142	-130.988	78.7369
145	3111.12	3.49245	3.78527	63.8434	50.287	-95.8801	-172.622	-70.5868	144.076	68.5201	35.5132	60.3485	40.8384	-118.012	120.563	-117.109	123.286	-205.802	183.769	-128.331	186.128	-16.059	-89.9579	-101.11	339.184	-137.966	280.065	-97.1751	95.1618	-85.1833	-185.958	48.4044	115.341	-90.9856	105.549	-130.442	78.485
146	3197.74	3.5487	3.79148	63.3193	52.0146	-95.4618	-172.813	-69.5319	140.586	70.9056	35.9292	60.4503	40.2539	-115.225	124.314	-120.006	125.264	-208.721	181.133	-126.922	187.85	-15.4755	-91.2558	-100.727	342.659	-142.064	281.369	-95.8521	94.0418	-88.9786	-196.498	63.5833	107.205	-86.2533	97.203	-124.278	78.516
147	3140.56	3.62508	3.80885	64.8224	52.8623	-95.6226	-169.562	-69.7118	139.897	69.3368	37.1258	60.6039	38.9489	-115.072	125.591	-122.131	128.366	-207.573	179.032	-123.166	188.631	-17.5478	-90.1979	-95.727	349.403	-158.593	288.432	-91.4705	87.0049	-91.6649	-203.631	72.7641	100.365	-81.4099	94.36	-122.652	78.263
148	3099.71	3.64326	3.82572	64.233	53.4907	-95.4363	-171.04	-65.4776	140.448	66.8355	38.0349	61.2008	34.9707	-107.692	129.052	-125.379	129.97	-209.873	179.135	-127.842	185.297	-10.2441	-93.8983	-100.276	363.658	-169.118	285.505	-91.9604	86.7581	-96.1487	-211.462	87.922	84.6042	-69.9587	92.3388	-124.532	78.7302
149	2957.41	3.67112	3.81803	64.1259	52.2471	-96.0192	-167.021	-66.6528	142.774	63.0997	38.9536	61.3995	31.1132	-101.79	130.2	-125.737	132.044	-210.255	179.914	-132.474	178.646	-0.533539	-97.1964	-100.941	366.762	-170.965	286.756	-93.9704	87.2751	-100.883	-221.561	108.6	69.9613	-58.9752	85.6482	-123.871	78.9141
150	2862.17	3.68241	3.8133	64.1195	50.8445	-96.8856	-163.636	-67.4181	145.73	58.9901	39.5709	61.4385	28.083	-97.6334	130.756	-125.41	133.994	-211.165	179.609	-134.418	175.247	4.66618	-99.2006	-100.676	367.078	-170.945	288.467	-95.5688	87.6266	-103.636	-231.953	125.759	62.097	-53.0508	80.8909	-123.475	79.0142	1ra2_1rx7_gly_trial798.0015.pdb
151	2851.22	3.69405	3.8111	63.5398	48.8837	-96.8143	-165.573	-64.1668	146.173	57.2807	40.1916	62.4575	23.7212	-90.2495	133.229	-128.766	133.203	-212.214	177.905	-131.32	179.811	-0.327531	-97.8554	-100.562	367.015	-170.546	290.435	-97.4576	87.8261	-105.111	-241.976	141.664	58.1242	-50.7685	74.3164	-121.037	79.456
152	2830.28	3.70119	3.81414	63.2023	47.9766	-96.819	-166.548	-63.3638	146.674	57.0651	39.8554	62.4932	22.7622	-89.6511	132.744	-128.423	133.886	-211.841	177.067	-128.551	183.014	-4.89056	-96.0569	-102.64	369.257	-169.977	291.764	-101.76	89.1453	-105.644	-247.197	151.35	55.5669	-49.748	69.5607	-119.314	80.0979
153	2796.67	3.70956	3.8124	63.6269	48.3427	-97.012	-165.439	-63.5404	147.78	55.5809	40.0866	62.3655	21.3423	-87.6358	132.484	-127.579	135.724	-213.279	175.755	-128.064	183.314	-4.0524	-96.7346	-102.563	372.096	-173.611	293.45	-102.726	88.2567	-105.271	-246.752	153.231	54.7467	-50.0003	66.0113	-117.385	80.5102
154	2769.01	3.71392	3.80682	63.8753	48.0904	-98.7566	-163.499	-60.9906	154.609	46.803	40.7765	62.284	18.6813	-84.6679	132.575	-126.716	137.954	-213.293	174.57	-127.184	182.269	-2.97968	-97.0393	-102.211	374.381	-176.549	295.324	-104.062	87.8167	-105.05	-249.2	158.016	55.0801	-50.9056	63.1842	-115.647	80.9397
155	2713.65	3.71858	3.80645	64.4659	48.6644	-99.2818	-161.293	-60.9782	157.158	43.0471	41.6529	62.1418	16.4823	-81.4224	133.234	-126.007	140.012	-216.682	171.881	-126.897	183.084	-0.505689	-99.1708	-102.04	376.825	-179.464	297.191	-105.682	87.4668	-104.554	-248.866	158.27	55.546	-51.7852	61.0667	-113.592	81.3714
156	2687.14	3.70925	3.79948	65.0474	49.1207	-99.6962	-160.182	-60.2896	159.22	39.9602	42.3702	62.737	10.3532	-75.2103	134.069	-126.963	141.62	-217.618	170.425	-128.013	177.156	7.56458	-101.659	-102.728	376.094	-177.134	297.868	-107.91	88.6042	-104.61	-247.815	157.913	53.8177	-50.2595	63.5247	-115.903	81.1527
157	2685.56	3.73405	3.8136	65.1327	48.9037	-99.3945	-161.752	-58.787	158.468	40.2569	42.7254	63.6667	4.82594	-72.759	132.242	-128.045	142.552	-210.93	175.422	-128.671	173.082	7.1403	-97.1337	-103.398	379.852	-180.569	302.674	-113.606	88.4603	-104.527	-248.239	159.596	53.7897	-50.4594	64.4731	-114.969	82.1137
158	2678.98	3.71842	3.82741	64.1924	48.2124	-98.0839	-165.417	-58.8282	152.507	47.9001	41.5984	63.8613	6.22714	-72.3856	133.756	-130.512	140.747	-211.35	178.355	-128.287	181.848	-4.39592	-92.7234	-103.788	381.336	-182.174	303.569	-114.697	88.3231	-103.978	-247.908	158.851	56.487	-53.6986	67.3372	-117.463	82.5802
159	2645.54	3.69643	3.80076	65.1541	48.4836	-98.2814	-165.111	-58.7618	154.281	46.4336	41.2448	63.5183	6.11742	-71.446	133.891	-129.281	142.217	-212.911	177.529	-130.448	180.588	-0.11767	-95.1328	-105.067	382.777	-181.702	311.934	-125.431	89.2271	-103.437	-249.531	161.861	57.3789	-55.1102	64.414	-114.546	83.1955
160	2656.54	3.70591	3.79743	65.5575	49.0324	-98.3401	-165.336	-58.3976	154.709	45.9478	41.2484	63.4702	5.66583	-70.9482	133.855	-128.92	142.737	-212.535	178.086	-133.057	176.772	5.10507	-97.0373	-105.171	382.667	-181.123	312.845	-126.648	89.4691	-102.651	-247.206	159.009	58.1364	-56.02	62.0262	-111.609	83.6013	1ra2_1rx7_gly_trial798.0016.pdb
161	2733.12	3.70926	3.78561	65.606	48.3715	-98.4311	-171.544	-52.6095	154.994	45.4788	40.7319	63.9476	1.88679	-69.8499	131.311	-128.886	143.303	-207.708	179.324	-129.918	178.107	-1.9247	-93.2292	-106.332	383.064	-180.35	317.869	-133.156	89.694	-101.673	-248.566	160.41	59.7645	-58.0172	59.6083	-108.88	83.9818
162	2741.97	3.70859	3.77773	66.3399	48.777	-98.4684	-171.605	-52.4184	155.376	45.0427	40.7684	63.8785	1.50118	-69.3622	131.366	-128.534	143.84	-208.189	178.506	-129.809	178.925	-1.77993	-93.8185	-107.677	382.198	-178.556	322.856	-139.176	89.4866	-101.009	-247.353	158.756	60.595	-58.9409	57.285	-106.04	84.0725
163	2787.68	3.71335	3.77349	66.2022	46.7276	-98.1024	-171.187	-54.08	155.794	46.3164	39.5959	63.0713	4.45202	-76.4908	128.874	-125.794	146.691	-205.636	178.306	-128.243	178.194	-3.54586	-92.5217	-109.437	374.5	-167.392	324.138	-142.636	91.1011	-100.108	-253.549	166.859	62.4664	-61.9137	52.0474	-103.229	84.327
164	2833.51	3.73302	3.7719	66.2668	46.1463	-97.0414	-171.564	-56.7361	153.071	51.389	38.2541	62.7831	6.74857	-81.0772	128.334	-125.132	147.824	-203.586	179.768	-130.039	175.032	-1.224	-92.769	-108.747	372.546	-166.592	324.303	-140.74	89.8531	-99.545	-255.712	170.759	61.6222	-62.2698	50.5207	-103.525	84.4806
165	2915.64	3.74182	3.75755	66.3098	45.4049	-97.2896	-174.363	-54.0042	153.783	51.2542	37.3122	62.243	8.90923	-83.9873	126.829	-123.366	148.555	-200.496	181.924	-131.756	171.525	0.247008	-92.3126	-107.307	368.705	-164.216	326.11	-140.166	88.6158	-98.8784	-257.87	174.912	61.2182	-62.9171	49.4933	-104.24	84.4827
166	2996.01	3.77751	3.75825	66.6609	44.2172	-97.0052	-174.428	-54.958	154.41	51.8411	36.6081	61.5269	9.86809	-87.7861	123.216	-119.434	151.435	-195.84	189.012	-139.612	164.455	5.78587	-94.4933	-100.254	360.75	-162.135	327.762	-134.424	85.3393	-98.3998	-261.66	180.892	62.4986	-65.434	48.7251	-104.408	84.345
167	3017.32	3.80813	3.73011	66.7387	42.7625	-97.002	-174.576	-54.7878	154.274	51.8225	36.7375	60.5827	13.5661	-92.7605	120.249	-116.622	152.437	-194.642	186.605	-133.25	169.092	-2.03074	-91.0143	-94.6714	352.735	-158.038	329.485	-131.298	83.5278	-97.7274	-264.855	185.467	60.7573	-63.8787	50.2434	-105.747	84.2618
168	3042.81	3.86794	3.71951	67.6277	44.542	-97.1511	-176.46	-52.783	153.116	52.372	36.9334	59.7349	17.3587	-95.8104	119.003	-114.93	152.385	-190.315	192.367	-142.373	159.092	7.74068	-93.5147	-89.3475	347.38	-156.343	324.935	-121.878	81.5804	-97.5267	-257.741	180.127	52.5979	-55.8763	52.8704	-108.521	83.7646
169	2963.96	3.86486	3.70547	67.2834	45.6898	-96.7221	-177.745	-52.6432	148.609	56.7702	37.0469	58.2514	25.0415	-102.694	116.553	-112.05	152.62	-188.454	200.937	-153.286	161.47	5.51601	-92.9451	-94.5835	350.034	-150.091	318.408	-124.259	86.0803	-97.5222	-254.834	177.645	48.5393	-51.1865	60.0008	-114.793	83.5972
170	2982.76	3.87189	3.69608	67.6776	46.7654	-97.1171	-177.994	-50.6272	147.781	54.5502	39.3214	56.7446	25.7798	-102.162	109.7	-107.212	152.785	-184.367	210.201	-166.623	157.367	10.9156	-95.5853	-91.968	348.474	-151.704	318.009	-119.489	84.1171	-97.0496	-253.886	176.592	48.9223	-50.9933	59.4323	-113.981	83.6913	1ra2_1rx7_gly_trial798.0017.pdb
171	2997.73	3.86774	3.68199	67.4791	46.7963	-96.725	-178.446	-51.057	146.261	56.1976	39.4338	55.5896	28.9997	-106.178	105.428	-103.758	153.763	-182.347	220.661	-177.722	167.772	0.713848	-94.6228	-91.7198	347.578	-150.804	318.334	-119.305	83.9647	-96.5478	-257.567	181.555	49.4972	-51.4186	59.4228	-114.607	83.5926
172	3003.65	3.86116	3.63145	68.3726	48.2603	-96.5006	-176.296	-53.6056	146.482	56.4532	39.4636	54.564	32.3065	-110.281	102.732	-100.886	155.629	-180.925	220.134	-177.247	164.741	2.74308	-94.5134	-93.0749	347.501	-147.519	318.172	-122.017	85.7655	-96.0778	-252.275	180.417	43.1275	-45.7048	58.6918	-116.065	83.555
173	3014.64	3.85492	3.60088	68.9878	48.8151	-96.8705	-177.643	-51.7902	147.531	55.2996	39.1871	53.2642	38.0344	-117.463	99.4305	-97.4018	157.752	-180.069	220.332	-177.047	164.129	2.4053	-93.9843	-92.8128	347.007	-146.047	319.778	-123.98	86.2485	-96.1785	-252.723	180.535	41.719	-43.4992	60.3853	-116.783	83.4818
174	3012.93	3.85751	3.57403	69.3241	49.2011	-96.5203	-176.785	-53.4571	146.849	56.56	39.0524	52.4726	40.4724	-120.228	96.6834	-94.5434	158.41	-178.72	221.532	-178.506	163.35	2.57191	-93.9296	-91.2275	344.982	-145.838	320.776	-122.648	84.8038	-95.481	-252.744	183.401	39.7955	-42.0376	58.3596	-116.791	83.3863
175	3014.22	3.86009	3.55026	69.8475	49.7131	-96.4621	-176.916	-53.8141	147.038	56.8301	38.7518	51.6914	42.9626	-122.98	93.9864	-91.7271	159.135	-177.433	222.619	-179.87	162.894	2.52278	-93.7192	-90.1183	343.745	-146.505	321.753	-121.129	83.2418	-94.695	-253.032	187.506	36.7645	-39.8921	56.1495	-117.586	83.3138
176	3019.48	3.86767	3.53122	69.9411	50.2449	-97.1556	-181.307	-48.9005	147.69	55.9863	37.9486	50.5571	48.3031	-128.931	90.4307	-88.008	159.911	-175.645	226.158	-182.98	165.564	-1.08884	-93.1052	-88.9961	339.958	-143.381	322.629	-119.751	82.411	-94.3708	-253.706	187.6	35.3783	-38.3099	59.0658	-120.671	83.1709
177	3005.92	3.86876	3.50274	70.9061	52.4341	-96.9853	-186.159	-45.8935	147.304	58.4886	35.7683	49.7192	58.6652	-142.483	88.9729	-85.3707	161.73	-174.248	225.883	-181.118	166.422	-3.55001	-91.7252	-88.2147	338.216	-140.438	320.576	-117.161	82.4225	-94.2058	-246.671	179.864	29.1805	-31.3643	65.1985	-125.667	82.9613
178	2996.71	3.84347	3.45768	72.1532	54.3195	-96.2902	-182.252	-50.5494	147.59	59.4057	35.6137	49.5552	62.7502	-148.455	88.5623	-84.2619	163.216	-173.764	222.766	-176.965	163.403	-1.89076	-90.9992	-91.072	340.797	-138.025	322.226	-124.579	85.0454	-93.1276	-237.12	168.947	27.0172	-28.4223	66.2717	-124.081	83.1521
179	3009.54	3.82248	3.43702	71.7464	54.2134	-96.7477	-182.052	-49.6969	149.399	57.0863	35.7083	50.0572	59.7288	-143.787	90.738	-86.0389	162.453	-174.075	224.443	-179.976	164.758	-2.50384	-91.1945	-91.4218	340.677	-136.645	322.898	-126.482	85.9591	-92.5336	-234.809	163.472	29.8828	-30.3852	69.106	-124.133	83.3262
180	3000.02	3.83137	3.42403	71.5994	53.076	-96.3863	-180.297	-51.6685	148.351	58.0599	36.1736	49.2772	63.9606	-149.234	87.7132	-83.0427	163.607	-173.557	221.927	-176.372	162.656	-1.75394	-90.4113	-91.0441	340.311	-134.818	323.3	-128.817	87.0539	-92.8053	-244.737	177.028	29.8907	-30.7628	65.958	-122.864	83.4187	1ra2_1rx7_gly_trial798.0018.pdb
181	3009.81	3.84766	3.41236	71.0436	52.1873	-95.9778	-179.513	-53.2326	148.399	58.9247	35.7594	49.4619	67.8653	-155.159	88.785	-83.3768	165.299	-173.276	219.419	-174.295	159.524	1.21998	-90.013	-88.2659	335.889	-135.488	326.628	-125.602	82.9675	-92.8073	-251.191	183.943	31.9699	-32.5928	65.3969	-123.279	82.8986
182	2999.28	3.85348	3.40078	71.311	52.9023	-95.7665	-179.486	-53.5085	147.772	59.9092	35.5078	49.6478	73.2866	-162.79	89.7051	-83.6036	166.885	-173.197	218.608	-173.718	159.666	1.39561	-89.2709	-90.6343	336.186	-130.624	323.647	-127.396	86.1695	-92.8295	-251.163	182.606	30.3911	-30.3122	68.2478	-124.264	83.1935
183	3011.91	3.86488	3.38899	71.1816	52.7033	-95.9732	-179.167	-53.321	149.045	58.3942	35.5741	49.6794	71.861	-160.002	90.0107	-83.6379	166.37	-173.113	218.498	-172.192	162.231	-1.74518	-87.5234	-89.8485	335.119	-133.201	329.402	-129.132	82.7405	-92.2557	-253.531	188.598	27.0487	-28.2025	65.2998	-124.08	83.0318
184	3016.99	3.87005	3.361	72.0871	54.2102	-96.1244	-179.072	-53.1975	150.065	57.348	35.4911	49.9288	68.9452	-155.377	91.4023	-84.6585	165.577	-172.396	219.958	-173.78	162.87	-2.6185	-87.5035	-90.7939	336.566	-133.59	331.116	-131.937	83.1743	-92.1125	-248.491	186.899	18.9769	-19.741	63.4003	-124.204	82.9411
185	3013.78	3.8576	3.32332	74.1343	56.8655	-96.9776	-184.73	-47.3339	151.071	56.4069	34.3826	49.4229	76.1376	-163.546	89.5781	-82.6171	166.821	-172.281	218.065	-171.772	160.962	-1.15217	-87.1704	-88.9319	334.312	-131.874	329.248	-128.3	83.0805	-92.4399	-247.904	190.695	4.55697	-5.61517	61.6562	-125.494	83.1137
186	3057.78	3.91921	3.33405	72.9024	54.8991	-96.9721	-181.117	-50.1743	150.766	55.8095	35.4716	50.2596	75.1875	-165.318	91.6659	-85.7816	167.849	-171.743	218.437	-172.453	160.598	-0.87704	-87.3043	-86.1424	332.183	-133.21	331.155	-126.166	81.1194	-91.5702	-261.143	198.505	8.79867	-9.88828	64.9493	-125.68	83.3189
187	3058.29	3.92595	3.31723	72.0556	54.0166	-97.3898	-183.617	-47.2326	151.768	54.5655	35.1226	50.6281	73.2513	-162.146	93.5126	-87.2714	167.33	-171.207	219.14	-174.286	160.387	0.0647621	-88.2202	-86.4455	331.535	-131.735	332.657	-127.796	81.2308	-91.6708	-261.957	197.018	13.787	-13.6668	66.8394	-126.448	83.1165
188	3060.1	3.87515	3.28069	74.2993	56.9374	-97.8378	-186.523	-43.468	149.031	57.1337	34.3971	49.9601	76.9212	-164.903	91.1947	-84.3566	167.068	-170.442	218.805	-175.83	156.311	4.71195	-89.5283	-87.2136	332.217	-130.046	330.098	-126.671	82.5493	-92.2323	-256.361	194.723	2.16354	-1.31561	65.1559	-126.907	83.4292
189	3149.78	3.90365	3.28364	73.8746	56.1845	-97.1681	-184.423	-46.2819	147.381	58.6548	35.2149	49.7682	79.1135	-167.921	90.3743	-83.6292	167.723	-170.018	224.382	-184.104	160.016	3.33611	-91.3452	-87.4249	333.59	-130.17	325.659	-122.648	82.7996	-92.1659	-258.255	193.33	10.4132	-8.9433	67.4203	-127.141	83.3195
190	3131.39	3.89825	3.28297	73.5226	56.2167	-96.5213	-182.171	-49.4641	145.855	60.6754	35.4368	50.3813	75.5733	-162.642	93.6051	-86.3334	166.653	-171.724	220.781	-180.951	158.757	5.28088	-90.811	-82.9793	329.255	-129.967	322.349	-113.9	80.5711	-92.1075	-253.74	188.103	6.87128	-4.57455	68.1184	-126.629	83.4624	1ra2_1rx7_gly_trial798.0019.pdb
191	3204.74	3.90043	3.2863	72.3875	54.7167	-96.3057	-181.67	-50.4363	144.623	61.8158	35.7241	50.8079	74.5896	-160.568	96.0263	-88.4333	166.019	-173.098	224.954	-188.106	164.105	2.92032	-92.4137	-85.4306	332.468	-129.652	320.211	-114.622	81.9355	-91.728	-259.543	189.79	14.9436	-12.1555	71.3524	-127.66	83.5458
192	3196.02	3.88985	3.27264	73.1197	56.1542	-96.158	-182.63	-50.1242	143.781	62.9182	35.5399	51.142	73.3511	-158.261	97.8575	-89.7906	165.444	-173.77	223.126	-188.454	160.172	8.02992	-93.7526	-85.9648	332.618	-128.579	319.766	-114.775	82.6041	-91.6021	-252.559	181.034	10.5275	-6.86615	73.3237	-128.052	83.5443
193	3231.27	3.88521	3.27218	73.6613	56.8423	-96.7174	-185.402	-46.9407	144.528	62.1103	34.8547	51.4865	71.7895	-155.675	99.6527	-91.1868	164.907	-174.089	224.589	-191.015	160.48	8.67932	-94.4238	-85.1825	330.91	-129.538	324.393	-116.534	80.2024	-91.2826	-248.455	175.045	10.1935	-6.07882	74.9446	-128.441	83.0221
194	3278.78	3.89464	3.26031	73.8496	58.5673	-96.4235	-184.907	-47.8575	143.569	63.1441	35.057	50.5147	78.3054	-165.405	94.9487	-86.7323	167.982	-173.064	223.039	-189.44	155.799	12.4606	-94.6027	-79.7702	325.756	-130.097	326.163	-111.651	77.3914	-89.8152	-237.28	158.819	14.3498	-9.38598	79.0193	-128.011	83.0896
195	3269.74	3.90012	3.25626	74.0235	59.0317	-96.5386	-188.268	-44.9389	143.996	62.8191	34.7014	50.2985	80.8987	-168.818	94.0343	-85.7665	168.884	-172.684	224.034	-191.16	155.751	13.0213	-95.2906	-83.4403	328.203	-129.877	330.292	-118.396	77.4832	-89.7254	-239.536	161.221	14.1994	-9.28355	76.8944	-126.579	82.8215
196	3349.31	3.91272	3.26607	74.406	59.7704	-96.277	-187.272	-46.0707	143.305	63.3848	35.0844	50.2643	81.404	-170.207	93.3138	-84.9774	170.079	-173.406	227.545	-196.331	160.236	10.7284	-96.4795	-87.4854	332.289	-128.752	328.266	-121.992	80.2651	-88.9804	-236.232	155.04	16.6927	-11.3865	78.034	-125.247	82.9915
197	3328.38	3.93842	3.28447	73.7914	58.9808	-95.985	-184.856	-48.2958	143.037	63.2505	35.8705	50.4511	80.1967	-168.954	93.6433	-85.0885	170.619	-174.702	227.203	-197.29	162.478	10.1716	-97.1253	-85.1983	328.82	-128.969	329.686	-118.859	77.2461	-89.5966	-242.478	162.712	15.5727	-10.169	76.7224	-125.304	82.4482
198	3325.63	3.96175	3.28718	73.5783	58.6359	-96.2597	-190.161	-43.9505	142.004	64.7533	34.8139	50.4275	84.1494	-173.629	93.6436	-84.4779	171.54	-174.419	225.999	-196.922	159.31	13.7707	-98.1054	-83.287	324.96	-125.83	328.313	-114.871	76.1008	-89.1719	-246.316	167.054	16.888	-12.2319	76.5278	-126.263	82.8233
199	3429.32	3.97652	3.28908	73.4048	58.8908	-95.9682	-190.459	-43.8205	141.428	65.47	34.9154	50.529	84.3161	-174.269	93.3872	-83.9762	172.576	-175.317	228.185	-201.216	161.634	14.1855	-99.9268	-80.0325	321.489	-124.056	327.371	-110.895	75.2971	-88.7553	-246.179	165.331	17.9871	-12.8918	78.1509	-126.195	83.2359
200	3373.91	3.97267	3.25778	74.526	60.8234	-95.4294	-187.514	-47.0202	140.726	66.3573	35.3938	50.6219	85.9311	-176.386	93.6598	-84.0258	173.203	-174.494	229.941	-205.325	161.881	16.375	-102.132	-83.1728	324.393	-123.726	330.692	-116.219	76.0886	-88.491	-242.181	162.372	12.0838	-7.30192	77.5063	-126.334	83.3174	1ra2_1rx7_gly_trial798.0020.pdb
201	3442.2	3.98828	3.26572	74.9444	61.4937	-95.6445	-186.344	-47.1078	140.964	64.9132	36.2761	50.4374	86.6328	-176.5	92.8495	-83.2108	173.31	-175.658	232.845	-207.938	172.75	7.30554	-101.848	-86.2185	328.18	-122.701	326.536	-116.809	78.704	-87.6604	-236.098	153.719	13.7461	-8.49437	80.0896	-126.459	83.416
202	3306.54	4.02973	3.28102	74.321	60.3779	-96.1307	-186.839	-45.7145	142.347	62.5202	36.7289	50.2849	86.2572	-175.565	91.9143	-82.3375	173.669	-174.536	228.909	-204.276	162.352	16.3347	-102.399	-81.8474	320.917	-119.772	323.57	-108.21	75.756	-88.0482	-242.863	163.746	11.8664	-7.52255	77.4395	-126.722	83.4597
203	3221.93	4.02886	3.27907	73.892	59.712	-96.3363	-186.131	-46.0217	144.421	60.0837	37.1628	50.0182	83.4033	-172.009	90.1193	-80.8538	173.931	-175.088	227.263	-201.681	164.811	13.5617	-101.539	-83.0097	320.821	-119.042	324.801	-109.976	75.2828	-87.6068	-243.105	165.474	12.2395	-8.44617	77.0561	-127.219	83.2441
204	3268.51	4.04405	3.28093	74.464	61.1643	-95.9794	-184.719	-47.5449	142.05	62.1705	37.6396	49.8491	83.5131	-172.85	88.4486	-79.3599	175.443	-176.174	229.58	-205.259	172.541	8.51294	-102.495	-83.1579	321.313	-119.498	326.386	-110.573	74.5875	-87.0937	-238.902	160.679	8.45547	-4.45749	77.799	-127.122	83.2268
205	3260.19	4.04933	3.2761	73.9474	60.7268	-95.7182	-182.547	-49.329	141.321	62.406	38.3999	49.7082	81.6923	-170.868	86.8351	-78.0747	176.419	-176.426	227.473	-205.401	165.244	16.7686	-104.682	-81.016	319.232	-118.847	325.739	-108.071	74.194	-86.4144	-237.359	156.86	13.7531	-9.60733	79.4085	-126.716	83.4461
206	3202.85	4.05266	3.27293	73.986	60.7288	-95.2243	-177.235	-54.0857	140.109	62.9698	39.6791	49.0978	85.7164	-176.082	83.7095	-75.0246	178.145	-176.524	226.47	-201.307	169.765	9.91454	-101.834	-83.9343	320.806	-117.288	327.41	-112.755	75.0592	-86.436	-241.701	163.069	10.4336	-6.97955	78.1643	-127.18	83.4743
207	3154.24	4.02639	3.28845	71.0763	56.6821	-96.849	-187.499	-43.8781	145.607	57.7744	37.6012	48.8421	79.4066	-168.884	81.4386	-73.5641	178.725	-176.984	227.807	-201.752	174.471	5.18451	-100.981	-94.0577	332.296	-116.947	327.868	-127.157	81.1499	-81.8355	-245.047	158.214	40.6339	-36.7624	74.5085	-116.941	84.3421
208	3140.43	3.99453	3.25243	70.6425	56.2528	-96.2339	-183.047	-48.2883	144.543	58.7709	38.536	48.8485	76.0671	-164.527	80.8939	-73.2409	178.419	-176.83	222.475	-197.588	164.423	14.9124	-101.826	-95.9302	334.683	-115.096	330.149	-134.865	83.5385	-79.2329	-241.026	151.794	48.076	-43.5927	74.4181	-113.011	84.9321
209	2987.7	3.99043	3.26239	69.488	53.9106	-96.941	-187.471	-43.7226	146.97	56.4739	37.641	48.7636	75.423	-163.357	80.4116	-72.8608	178.107	-176.963	217.465	-190.146	161.256	16.6021	-99.7813	-93.1991	329.565	-115.261	328.788	-126.107	78.8111	-80.1139	-249.945	162.895	49.4404	-45.2055	73.0824	-115.067	84.4305
210	2944.56	3.97897	3.1963	68.7228	52.9226	-96.4794	-184.585	-47.1614	146.621	57.245	37.8908	48.256	80.3912	-170.281	80.6425	-73.562	182.667	-176.49	214.531	-184.449	160.344	14.9856	-97.5862	-88.875	323.961	-113.075	325.618	-114.999	76.324	-80.6642	-253.458	169.652	49.3912	-45.8159	71.5664	-116.807	84.1623	1ra2_1rx7_gly_trial798.0021.pdb
211	2941.95	3.98062	3.17932	69.106	53.275	-96.3455	-185.673	-46.797	146.32	58.0826	37.4857	48.104	82.4807	-172.477	80.0766	-72.731	182.808	-176.008	212.555	-182.038	158.381	16.1824	-97.1357	-85.752	320.782	-113.333	324.612	-109.288	74.1458	-81.4144	-254.391	174.21	43.5564	-40.9	71.0639	-119.265	84.2016
212	2973.47	3.97589	3.16111	68.93	52.5977	-96.0452	-183.222	-49.0384	144.566	59.5722	37.9851	48.5515	78.4444	-166.146	82.5461	-74.9273	180.745	-176.016	215.311	-185.897	161.245	14.5706	-97.6599	-89.3095	325.669	-113.353	324.495	-114.029	77.0153	-81.7695	-256.09	175.062	44.1183	-40.9351	74.4736	-122.199	84.5576
213	3079.47	3.9612	3.1612	69.5178	53.7757	-96.0286	-185.047	-46.5695	144.07	59.9151	37.7971	47.9524	79.5817	-167.115	79.8348	-72.4279	180.916	-175.149	220.796	-191.735	165.109	11.2814	-98.0904	-86.4643	323.377	-113.529	324.074	-110.117	75.7509	-82.1562	-256.012	176.773	38.3395	-35.8414	73.9145	-122.958	84.7877
214	3048.57	3.94604	3.11185	70.2338	54.9299	-94.955	-179.33	-53.3558	143.023	62.0988	38.0959	48.5976	77.1484	-164.59	82.3181	-74.567	180.273	-173.029	218.705	-190.959	158.349	18.0043	-99.4485	-86.4003	324.137	-113.247	322.844	-108.755	76.5023	-82.0149	-248.875	172.777	31.6266	-30.0783	73.7493	-124.606	85.0267
215	3019.34	3.92864	3.07881	70.0966	53.8669	-95.8374	-182.835	-49.4749	144.603	59.719	38.0214	48.002	75.2244	-159.694	80.7811	-73.2516	178.661	-173.116	214.066	-184.579	156.315	18.4598	-97.578	-86.4027	324.782	-113.408	323.627	-109.347	76.8134	-82.7856	-252.708	178.281	30.6259	-28.5412	72.6152	-124.715	85.0928
216	3012.91	3.9076	3.04673	70.9013	54.7487	-96.0513	-186.704	-45.1788	141.917	62.2876	37.3468	47.279	78.0266	-162.088	78.2994	-70.8911	179.061	-172.966	211.077	-178.574	156.934	15.5354	-94.973	-84.9239	323.397	-113.23	324.773	-108.119	76.0178	-83.2702	-251.555	179.852	23.4863	-21.753	71.9352	-125.671	85.1211
217	2983.08	3.89685	3.00489	71.249	55.7789	-95.836	-185.859	-46.7304	142.603	62.1513	37.2138	47.7745	75.3881	-158.157	80.5814	-72.9353	177.877	-172.807	208.565	-175.118	157.127	14.4327	-93.9782	-83.0208	321.61	-112.364	322.72	-103.922	75.5355	-82.8461	-243.887	173.779	16.0664	-14.6267	72.4878	-126.92	85.2655
218	3066.74	3.88546	2.98726	71.9377	57.0973	-95.8395	-183.254	-49.0402	143.299	61.0613	37.83	47.4393	76.4123	-158.796	79.1749	-71.5562	177.747	-171.636	214.804	-184.127	157.655	15.7936	-95.7819	-87.356	328.126	-112.566	320.98	-109.052	79.4852	-82.4423	-239.621	166.592	17.5815	-15.014	75.0903	-126.274	85.5133
219	3098.79	3.87952	2.96431	71.5308	55.9216	-95.7566	-180.343	-51.3835	143.296	60.377	38.7483	47.4793	74.0517	-154.611	79.3976	-71.7532	176.3	-171.143	216.273	-186.702	161.058	13.4788	-96.082	-84.1856	323.274	-111.798	325.257	-107.692	76.3883	-83.152	-247.196	176.499	16.9561	-14.561	73.3255	-126.652	84.9857
220	3063.97	3.81292	2.90753	71.3145	56.915	-94.9431	-177.033	-55.0088	142.438	62.0015	38.9321	47.6916	69.186	-148.682	79.5274	-72.2314	175.943	-170.584	214.961	-185.493	158.271	15.8579	-96.1869	-85.5828	326.413	-112.838	329.573	-113.962	77.6317	-81.2341	-232.227	156.512	22.4887	-19.0032	77.533	-125.943	85.167	1ra2_1rx7_gly_trial798.0022.pdb
221	3051.52	3.79701	2.88423	71.1993	56.3949	-95.0381	-174.001	-56.1052	141.786	60.6668	40.7811	46.6929	67.4397	-144.599	74.5602	-68.1392	175.471	-170.517	215.418	-184.744	161.508	12.0329	-95.0436	-86.1784	328.065	-112.416	329.595	-115.353	79.1559	-81.7055	-235.776	160.706	22.0581	-18.2452	76.8158	-125.258	85.4534
222	3047.6	3.74498	2.84325	70.9058	56.3752	-95.4017	-177.58	-54.5218	143.15	60.7554	39.0656	46.2848	68.0212	-144.29	72.2025	-65.8109	174.9	-169.684	216.137	-188.008	154.501	20.2447	-97.0006	-85.7465	329.818	-114.163	334.145	-118.68	79.1344	-81.0226	-235.415	156.522	30.289	-25.1245	77.4892	-122.661	85.6893
223	3018.38	3.72256	2.78524	70.1542	55.2376	-95.7835	-181.837	-50.7256	143.486	60.64	38.4001	46.6311	61.8994	-135.668	73.4145	-67.4952	173.781	-169.175	216.963	-187.454	156.793	16.9815	-95.7254	-84.391	329.379	-111.31	329.611	-113.939	81.1334	-80.2478	-233.102	150.153	34.9412	-29.308	80.7383	-122.614	86.1216
224	2889.54	3.68403	2.71411	69.3856	53.8088	-95.3168	-179.575	-53.845	143.161	61.61	38.511	46.7765	58.8815	-131.589	73.3109	-67.7831	174.012	-167.995	213.547	-183.478	150.089	22.3008	-95.4248	-82.1147	327	-107.953	328.419	-110.211	81.8717	-80.6143	-237.419	154.406	37.1587	-31.2771	81.0882	-122.69	86.4291
225	2731.64	3.64914	2.61261	67.0013	50.0127	-95.9004	-183.487	-49.6916	143.564	60.9627	37.8557	47.9181	50.5336	-120.309	77.2046	-72.1924	172.776	-167.172	204.912	-169.285	150.178	17.4822	-91.1399	-76.1291	319.401	-101.426	322.139	-97.4886	81.3848	-81.3962	-244.511	162.685	38.9029	-32.96	80.7225	-123.158	86.5675
226	2624.95	3.64968	2.59262	65.0706	48.3857	-95.5083	-177.546	-54.5221	142.943	60.7995	39.208	47.7304	50.2148	-119.611	77.5089	-72.1758	172.554	-168.898	197.441	-157.032	155.134	10.2393	-87.1533	-68.7811	309.598	-97.3229	315.098	-82.6951	77.6858	-81.7243	-247.209	166.541	38.4691	-32.713	80.2529	-123.248	86.7428
227	2564.65	3.6285	2.58106	64.4365	47.2668	-95.2784	-176.831	-54.8243	141.991	61.4426	39.595	46.9085	54.2274	-122.641	76.5585	-69.5879	171.987	-171.541	187.61	-144.664	158.852	4.81501	-84.2261	-65.5223	307.186	-97.079	312.712	-77.0248	76.6558	-82.0085	-250.529	170	39.97	-34.0852	80.1458	-123.28	86.9851
228	2543.83	3.62622	2.57427	64.0853	46.581	-95.3858	-177.657	-54.3274	142.151	61.6277	39.1624	46.522	56.5246	-125.297	76.4471	-69.0141	171.94	-174.127	180.854	-133.668	165.767	-3.49143	-81.1892	-66.5477	309.232	-97.3193	311.342	-77.1923	77.8011	-81.7456	-250.676	169.021	41.6689	-35.7678	80.9635	-123.391	87.179
229	2492.3	3.60069	2.53889	64.2106	46.0877	-95.1799	-179.276	-53.7888	141.845	63.0313	38.2384	46.5887	56.3379	-124.703	77.6143	-69.7812	171.2	-177.344	170.348	-118.57	176.124	-14.761	-77.7294	-64.0206	307.541	-97.1338	312.362	-74.6663	76.8059	-82.0593	-252.39	172.893	38.3753	-33.1134	79.8524	-123.949	87.4139
230	2426.9	3.5559	2.41961	63.7221	44.9872	-94.4276	-178.258	-55.8536	139.783	66.1906	37.8141	48.8071	45.5014	-111.81	84.6119	-77.6991	170.563	-175.452	169.744	-116.155	174.07	-14.9375	-76.6332	-65.2361	309.34	-93.5771	312.411	-75.292	79.6336	-82.1539	-252.934	174.343	34.5563	-29.673	81.2342	-125.915	87.7414	1ra2_1rx7_gly_trial798.0023.pdb
231	2389.3	3.54583	2.3563	63.7895	45.011	-94.7623	-184.811	-51.436	139.584	67.9892	35.8919	49.944	41.7131	-106.639	89.3628	-82.2778	168.992	-176.847	162.803	-106.128	180.602	-22.4687	-74.1844	-66.6184	310.67	-91.3518	312.158	-75.9755	81.4937	-81.82	-249.329	169.249	33.6791	-28.5314	84.0773	-127.539	87.7939
232	2336.67	3.53308	2.31663	63.6722	44.8379	-95.4473	-186.263	-49.3486	140.727	65.9804	36.1585	50.2931	39.533	-101.8	91.3214	-84.4623	167.472	-176.451	162.255	-105.432	178.812	-21.0685	-73.8473	-67.4711	311.6	-89.7386	311.226	-75.5127	82.8202	-81.6439	-248.251	165.917	34.2719	-28.7924	87.7749	-129.668	87.9898
233	2295.03	3.53885	2.2711	64.3309	45.4473	-95.1093	-184.099	-51.2504	139.24	67.2788	36.5794	50.013	40.8938	-103.09	90.9526	-83.9654	167.826	-176.424	158.522	-99.0817	183.063	-26.8223	-71.9697	-67.2322	311.043	-87.898	310.611	-74.0528	83.5498	-82.5586	-251.386	172.401	26.638	-21.8436	86.432	-130.673	88.1897
234	2237.16	3.527	2.21329	64.1293	44.9975	-95.2994	-181.3	-52.6522	140.21	64.9775	37.8214	50.2573	39.45	-99.7608	91.6111	-85.3269	167.685	-175.18	159.346	-98.469	182.089	-27.5962	-70.9871	-68.2415	312.283	-86.2703	309.829	-73.0947	85.2294	-82.6384	-253.002	173.709	25.9729	-21.3016	87.84	-132.125	88.4268
235	2179.43	3.51647	2.17985	64.0381	44.5217	-95.6201	-182.135	-51.4315	140.732	64.0907	37.8172	51.4024	34.709	-93.8244	94.4482	-88.8814	167.302	-174.092	159.819	-99.7251	178.886	-24.3921	-71.6507	-68.7032	313.478	-85.8691	309.821	-72.6612	86.1841	-82.7459	-254.696	175.093	24.8568	-20.293	88.6193	-133.004	88.5856
236	1328.44	3.51867	2.14933	64.5742	44.2661	-95.6632	-180.922	-52.0426	141.063	63.2558	38.2755	51.6269	35.2357	-93.6824	96.2665	-90.3343	166.23	-173.352	157.233	-97.1537	178.736	-24.34	-71.6804	-71.0895	317.163	-86.6735	313.566	-77.9588	88.1979	-82.4891	-255.551	173.836	25.402	-20.9752	90.7504	-133.955	88.7027
237	1034.1	3.50614	2.09019	63.5632	45.0195	-95.6091	-177.196	-55.1894	143.619	60.2844	39.2197	52.579	32.1548	-89.3302	98.844	-93.5174	165.732	-169.715	165.519	-107.043	167.645	-14.7751	-73.0407	-68.0201	311.227	-81.8621	309.329	-69.9611	87.137	-81.2347	-246.61	158.798	29.6353	-24.05	95.1374	-133.785	88.6419
238	737.943	3.48593	2.09368	64.6498	45.4412	-95.4934	-179.796	-52.2835	140.514	63.0966	38.904	53.0854	30.4026	-86.5117	99.9932	-95.0087	165.182	-162.141	179.263	-127.054	146.862	5.61829	-77.8073	-72.4667	320.067	-86.231	313.295	-78.5114	90.562	-80.9787	-247.063	157.532	31.2909	-25.6386	97.7902	-134.902	89.0291
239	516.662	3.46437	2.0666	64.5966	45.5777	-94.9576	-174.128	-57.6379	141.843	61.8416	39.8184	53.1695	30.3323	-86.044	100.218	-95.3414	164.935	-157.424	189.55	-140.072	138.893	12.7553	-79.8135	-72.8997	322.781	-86.8802	312.104	-78.2264	92.1777	-80.7276	-247.432	156.05	35.4002	-28.9538	98.6073	-133.945	89.0793
240	415.197	3.4631	2.0347	64.7366	45.6503	-95.1912	-170.284	-59.4119	142.766	59.0231	41.5853	52.411	30.882	-86.0123	97.1201	-92.4225	165.387	-153.001	197.607	-149.768	132.913	17.3466	-81.205	-73.1384	324.51	-86.7141	311.01	-77.699	93.8982	-81.2601	-251.779	160.83	36.0716	-29.3499	97.3871	-132.655	89.1318	1ra2_1rx7_gly_trial798.0024.pdb
241	347.407	3.46491	1.98324	63.3337	44.6983	-95.5228	-175.611	-55.6068	143.317	59.6224	40.0993	53.3735	26.1604	-80.8568	98.6575	-94.468	165.266	-152.677	197.547	-147.981	134.515	14.3807	-79.9196	-71.1824	320.882	-82.7164	305.64	-69.8513	93.9209	-80.7931	-252.483	159.318	39.6064	-32.2117	97.9988	-131.594	89.2565
242	299.895	3.45298	1.95603	63.3781	44.6157	-95.3057	-174.03	-57.036	142.331	60.6014	40.2216	53.8012	23.0153	-77.8587	99.2405	-95.0904	165.657	-151.079	197.259	-147.608	130.044	17.8388	-79.7997	-70.5473	320.049	-81.7876	306.187	-68.4524	93.8724	-81.0239	-253.941	159.375	40.2267	-32.3528	98.5198	-131.091	89.3927
243	270.725	3.44881	1.94319	64.0929	44.787	-95.4753	-174.375	-56.5587	142.87	59.8681	40.3068	52.9756	25.8772	-80.6431	97.7497	-93.0798	165.491	-147.374	202.748	-155.454	122.591	24.9086	-81.3766	-70.6081	319.56	-81.2301	310.337	-71.5931	93.9273	-81.4042	-259.592	165.276	40.0956	-32.5861	97.2041	-130.473	89.4426
244	238.105	3.44787	1.91759	64.284	44.4298	-95.3257	-173.63	-57.1558	142.421	60.2652	40.4495	52.6743	27.0719	-81.6359	97.7933	-92.6925	165.018	-145.972	205.383	-158.301	121.612	25.3282	-81.2069	-69.7336	316.865	-79.3674	314.52	-73.8494	93.2352	-81.8869	-264.707	169.959	39.6012	-32.102	96.8536	-130.229	89.2461
245	229.487	3.44038	1.8851	64.4621	44.0405	-94.8965	-174.679	-56.457	141.35	61.7948	40.1839	52.1182	28.9841	-83.76	97.1193	-91.3624	164.804	-144.021	205.911	-158.215	119.704	25.883	-80.892	-68.275	315.224	-77.9151	315.462	-71.7514	92.7917	-82.805	-271.426	176.909	37.4148	-30.0716	96.0326	-130.242	89.537
246	227.52	3.43473	1.81779	64.998	44.8404	-95.1123	-174.503	-57.0062	141.826	61.6051	39.8631	52.524	26.0671	-81.0915	97.8904	-92.0494	164.88	-140.759	209.348	-162.401	115.59	28.8949	-81.6315	-65.5457	309.08	-73.3608	319.213	-70.7782	91.1497	-83.2657	-274.304	179.042	33.9551	-26.7345	96.0253	-130.183	89.1262
247	218.136	3.4407	1.75462	64.7227	43.8743	-95.4756	-176.748	-55.5538	142.26	61.6323	39.1881	53.5911	21.2982	-76.188	100.149	-94.839	165.19	-139.248	210.537	-162.475	116.457	26.6553	-80.916	-67.4359	311.423	-72.6418	320.496	-71.8011	93.5673	-83.1705	-278.475	182.034	34.6235	-27.8006	97.8053	-131.321	89.3754
248	216.46	3.44668	1.73269	64.8696	43.8671	-95.4319	-174.519	-56.9881	142.671	60.6198	39.8879	55.0999	15.7624	-70.1172	103.856	-99.1166	164.569	-135.655	215.95	-170.334	111.667	31.553	-82.6152	-68.4165	313.716	-73.3483	320.768	-71.885	94.7128	-82.783	-279.918	180.698	39.2657	-31.6756	98.8034	-130.963	89.3818
249	211.68	3.46042	1.68875	63.2455	43.0714	-95.3399	-174.667	-56.7712	142.186	60.99	39.977	56.3524	10.8762	-64.9013	106.808	-102.529	164.179	-135.566	215.7	-169.222	115.217	27.554	-81.8057	-63.4567	301.404	-63.8853	314.996	-60.9922	91.5997	-82.7467	-284.936	185.541	38.8686	-32.0702	99.0919	-131.582	89.5703
250	199.807	3.45556	1.65935	63.8141	41.6475	-95.2777	-172.987	-57.9685	142.483	60.3128	40.4881	55.9922	13.4248	-66.6585	106.862	-102.221	163.17	-135.635	213.884	-165.432	117.555	23.944	-80.4755	-66.5211	307.421	-67.6122	323.955	-70.7301	93.9116	-82.2553	-288.726	187.033	40.8064	-34.31	100.294	-131.707	89.7516	1ra2_1rx7_gly_trial798.0025.pdb
251	229.423	3.46099	1.60368	63.2459	41.4597	-95.157	-171.538	-59.028	142.501	60.0716	40.8369	56.1751	13.1397	-66.0343	107.746	-103.002	162.685	-136.595	210.288	-158.67	121.246	18.5151	-78.361	-65.6977	306.31	-65.8489	321.778	-66.5556	94.2596	-82.4385	-285.641	181.046	40.2895	-32.5202	102.102	-131.583	89.2532
252	-189.139	3.47177	1.56476	63.4627	41.6716	-95.1463	-171.569	-58.9618	142.068	60.4288	40.8687	56.1487	12.4264	-65.5927	107.6	-102.804	163.259	-136.843	209.787	-156.109	124.556	13.8562	-77.0555	-65.7336	306.919	-65.5498	320.619	-64.7165	95.1282	-83.1515	-286.949	183.795	34.8435	-27.4486	101.592	-131.85	89.3292
253	-186.593	3.47866	1.52428	63.19	41.3081	-95.096	-167.629	-62.01	142.613	59.2626	41.7708	55.2664	15.8359	-69.2956	105.922	-100.574	163.599	-137.594	207.552	-151.312	127.964	9.01147	-75.2794	-65.5288	307.075	-64.9338	319.005	-61.8742	95.6089	-83.6327	-288.313	184.569	33.522	-25.8414	101.357	-131.493	89.3005
254	-199.427	3.478	1.50615	63.4483	40.165	-95.1219	-171.923	-58.9917	142.091	60.7181	40.6233	54.1754	20.685	-73.8006	103.991	-97.9935	163.248	-138.788	207.867	-149.688	133.702	2.59806	-73.7119	-68.1036	312.066	-68.3642	326.823	-70.3332	97.285	-83.7781	-294.248	190.417	33.037	-26.0802	101.565	-132.013	89.5249
255	-196.481	3.49226	1.47041	62.2323	39.708	-95.1485	-171.77	-58.9696	142.57	60.1791	40.6853	55.286	16.0652	-68.9878	106.42	-100.928	163.165	-138.97	208.742	-149.772	137.501	-1.46876	-72.8024	-64.924	304.636	-61.6653	318.347	-58.682	95.729	-84.0328	-296.19	190.986	34.1697	-26.6456	101.579	-131.573	89.4956
256	-195.341	3.50592	1.43969	62.0331	39.7867	-94.9855	-170.193	-60.2746	141.897	60.6064	41.0843	55.0923	17.0287	-69.6518	106.113	-100.526	163.052	-139.439	209.428	-148.541	142.695	-7.58506	-71.3437	-64.2003	302.871	-59.5363	316.543	-55.2571	95.7393	-84.1928	-298.475	192.465	31.4149	-24.3018	102.743	-132.284	89.9136
257	-199.318	3.51252	1.41974	61.5496	38.637	-95.0548	-168.632	-61.3229	142.196	59.9146	41.4987	55.2199	17.1207	-69.4777	106.788	-101.116	162.576	-138.555	209.894	-148.76	143.564	-8.79042	-71.1563	-64.1588	301.768	-57.9967	318.31	-55.4961	95.8639	-83.6514	-303.743	194.945	35.1012	-28.1744	104.15	-132.459	90.3159
258	-193.886	3.52228	1.39074	61.5663	37.9414	-95.2176	-168.88	-60.8671	142.868	59.0693	41.5531	55.5869	15.9778	-68.2163	107.805	-102.211	162.312	-138.053	209.898	-148.052	144.874	-10.6695	-70.6827	-65.6757	305.946	-60.4894	319.677	-56.6544	97.3502	-83.6933	-305.017	194.176	37.1382	-29.4475	104.515	-131.979	90.2499
259	-197.082	3.52746	1.35429	62.478	38.0099	-95.2104	-171.356	-59.4353	143.108	59.6983	40.6802	56.0266	13.628	-65.7242	108.55	-103.206	162.462	-138.973	211.927	-148.129	151.365	-17.9602	-69.1453	-68.2092	312.249	-65.1324	326.225	-63.6688	99.4013	-84.2951	-307.253	197.392	32.5974	-25.4366	103.616	-131.806	90.2778
260	-196.032	3.54098	1.33147	62.6416	37.8396	-95.3787	-171.993	-58.9113	142.936	59.8882	40.5096	57.079	8.82148	-60.9784	110.777	-105.906	162.724	-137.921	213.31	-149.555	152.078	-18.8764	-69.1549	-68.5674	312.681	-64.7406	326.834	-63.4326	99.9969	-84.2751	-312.424	202.653	30.5289	-24.4306	103.922	-132.345	91.0446	1ra2_1rx7_gly_trial798.0026.pdb
261	-181.546	3.56094	1.30315	62.4519	38.4933	-95.1735	-169.497	-60.6549	142.377	59.8733	41.2507	56.9779	10.8532	-62.2323	111.484	-106.373	161.572	-137.316	213.085	-147.987	153.289	-21.1817	-68.5227	-66.7545	308.764	-60.5778	320.956	-55.8329	99.6239	-84.5896	-312.1	201.494	27.7474	-21.3336	104.661	-132.38	91.1585
262	-190.678	3.56454	1.28063	62.5591	37.3154	-95.1584	-174.036	-57.1631	142.332	60.702	40.2413	56.4615	13.5301	-64.5297	110.634	-105.284	161.366	-137.946	214.234	-147.355	157.285	-26.1156	-67.3715	-69.2471	314.564	-64.9392	327.27	-62.4196	101.436	-84.4371	-317.785	206.811	29.2541	-23.4351	104.019	-131.997	91.5499
263	-186.372	3.57152	1.26566	62.3218	36.6421	-94.9621	-170.536	-60.1377	141.887	60.8242	40.8914	56.9474	11.449	-62.3983	111.645	-106.513	161.404	-137.723	214.446	-146.861	158.759	-28.0184	-66.8726	-69.2342	314.057	-63.899	327.56	-61.7808	101.724	-83.9903	-322.379	210.039	30.4416	-25.1918	104.939	-132.289	92.2699
264	-231.864	3.59116	1.24203	61.7947	37.3797	-94.9821	-170.653	-59.9921	142.072	60.6155	40.8939	58.3526	4.3196	-55.4401	114.128	-109.76	162.01	-137.243	217.821	-149.859	163.301	-32.6412	-66.6142	-65.6378	304.363	-54.8988	318.235	-49.6738	99.7659	-83.8193	-326.291	213.994	28.0696	-23.7526	105.019	-132.438	92.9913
265	-232.312	3.60218	1.215	62.5285	38.016	-95.4138	-174.232	-56.9495	143.189	59.848	40.1272	58.4606	4.00376	-54.7885	114.288	-109.963	161.655	-137.162	218.589	-149.754	166.02	-35.8518	-66.0323	-66.8434	308.007	-57.5154	319.395	-51.0868	100.848	-84.5208	-326.136	215.484	23.9429	-19.6206	103.607	-132.049	92.7122
266	-229.95	3.59441	1.20755	63.8337	38.9152	-95.0762	-168.99	-61.16	142.291	59.993	41.311	57.8587	7.44793	-57.9649	113.572	-108.875	161.41	-137.3	214.213	-143.808	162.659	-33.8913	-65.2444	-68.8243	313.747	-61.8548	322.356	-54.2827	102.518	-85.1514	-323.338	213.466	17.8417	-13.1262	103.285	-131.971	92.6644
267	-217.34	3.59381	1.17826	63.8818	39.599	-95.1085	-166.084	-63.2155	142.96	58.7322	42.039	58.0055	6.11041	-57.046	113.895	-109.233	162.127	-137.885	210.362	-138.244	160.565	-33.1393	-64.4059	-67.8788	311.628	-59.3595	318.522	-49.0435	102.224	-85.6854	-320.938	211.356	14.9215	-9.58823	102.977	-131.7	92.29
268	-234.106	3.61323	1.14729	65.0709	41.2666	-95.101	-167.583	-62.6338	143.452	59.1044	41.2296	57.9883	6.29193	-57.3654	114.094	-109.476	162.552	-140.238	208.395	-132.064	162.897	-39.0181	-61.8056	-68.336	312.605	-59.8671	317.998	-48.5547	102.836	-84.595	-319.961	212.722	5.65232	-0.382844	102.546	-131.172	92.1759
269	-231.241	3.61764	1.13404	64.6513	40.6435	-95.2925	-174.221	-57.5958	143.239	60.4326	39.695	57.5736	8.60984	-59.0304	113.423	-108.666	162.03	-140.964	209.026	-131.359	165.122	-42.0733	-61.1038	-69.2178	314.582	-61.089	317.881	-48.3274	103.685	-84.7116	-319.135	210.873	8.61379	-2.74751	103.202	-131.089	91.79
270	-222.013	3.62252	1.11623	64.4278	41.7436	-94.8451	-172.096	-58.9251	141.338	61.605	40.6407	57.2334	9.96102	-59.9102	112.582	-107.85	162.116	-140.846	210.15	-131.849	165.73	-43.1818	-61.0727	-67.3025	308.52	-55.5732	313.306	-42.3829	102.518	-85.2659	-316.613	211.224	5.57795	0.171406	101.492	-131.163	91.7122	1ra2_1rx7_gly_trial798.0027.pdb
271	-234.421	3.58776	1.14589	66.0665	41.0369	-94.4969	-167.44	-62.3201	143.273	58.9184	42.0112	57.5685	6.02595	-56.7965	111.923	-107.217	163	-140.862	206.823	-128.275	161.951	-39.7592	-61.0472	-71.7734	320.648	-65.9613	324.289	-55.203	105.621	-85.0085	-317.443	210.8	6.11141	-0.202317	102.136	-131.018	91.7431
272	-225.863	3.59006	1.13457	65.504	40.205	-95.01	-169.026	-60.9096	143.517	58.7203	41.4898	57.6072	5.87709	-56.6147	112.131	-107.27	162.734	-140.83	203.518	-124.77	158.315	-36.4119	-61.0239	-71.7452	320.997	-65.8063	322.296	-53.0105	105.764	-85.1309	-317.168	209.51	9.68489	-3.02022	102.564	-130.881	91.4406
273	-225.356	3.58796	1.12898	66.2841	41.1612	-94.9561	-174.132	-57.6544	142.056	61.5633	39.8662	57.7436	5.25344	-55.7712	112.193	-107.341	162.321	-141.349	204.271	-125.068	159.49	-37.7792	-60.583	-73.3167	324.484	-68.966	327.225	-57.3196	106.744	-85.5024	-316.332	209.997	5.16821	1.65039	101.318	-130.704	91.2429
274	-214.579	3.60766	1.10984	65.0471	40.2364	-95.0732	-172.426	-58.771	142.475	60.7115	40.3215	57.1764	8.29456	-58.32	111.328	-106.057	161.577	-141.923	203.309	-122.973	159.961	-39.0591	-59.9764	-71.2762	318.614	-63.462	321.63	-50.9641	105.616	-85.252	-315.241	206.706	10.5701	-3.03399	102.941	-130.655	90.797
275	-230.791	3.57627	1.11518	64.9704	40.722	-94.8349	-170.511	-60.521	142.137	60.9806	40.6694	57.6592	5.4603	-55.0242	112.08	-107.349	162.394	-143.005	200.932	-118.822	160.517	-40.718	-59.0122	-70.8374	317.449	-61.7532	317.964	-46.1103	105.494	-85.6722	-312.5	204.185	9.5144	-1.29063	102.779	-130.511	90.3393
276	-226.087	3.62296	1.1421	65.8654	40.736	-95.5019	-171.968	-57.7694	143.066	58.7406	41.2353	58.1405	-1.42904	-51.5696	109.128	-105.121	166.799	-140.299	201.727	-119.036	149.578	-32.5575	-57.3505	-77.9104	325.786	-69.6315	325.897	-53.0921	110.784	-85.968	-312.065	204.007	9.9712	-1.65154	104.257	-132.445	90.3622
277	-212.187	3.61017	1.11457	63.7552	39.2765	-94.9087	-171.297	-59.7903	142.304	60.8294	40.5233	58.4279	-2.62826	-50.3573	110.43	-106.284	166.394	-142.54	199.48	-114.644	153.499	-37.3835	-56.0546	-74.1979	317.191	-61.2906	316.418	-41.7861	108.33	-85.7864	-312.754	202.674	17.396	-8.18852	105.295	-132.16	89.7522
278	-228.856	3.61039	1.09248	65.2485	42.2362	-94.708	-173.311	-58.2242	140.739	62.6208	40.2237	57.9836	-0.287025	-51.5173	109.528	-105.295	165.529	-142.118	202.921	-117.933	156.648	-40.4017	-56.6622	-73.7589	317.577	-61.4411	318.44	-43.1969	107.777	-86.6558	-303.581	194.059	8.62767	2.14991	105.869	-132.779	88.3853
279	-239.555	3.59416	1.09225	65.1776	43.8641	-95.2463	-177.017	-55.1107	142.127	61.6134	39.3602	56.983	5.03066	-55.8686	107.675	-103.106	164.948	-143.502	200.877	-114.643	159.928	-43.871	-56.4031	-71.2792	309.448	-54.1315	313.403	-36.2028	105.883	-86.8115	-300.372	191.841	3.46486	7.38451	105.482	-133.092	87.8917
280	-234.466	3.56533	1.11362	65.6745	40.0592	-95.2866	-173.708	-57.402	142.373	60.5975	40.227	57.4133	2.81799	-53.3487	109.298	-104.714	164.587	-143.372	196.56	-110.029	159.107	-42.8116	-56.9342	-77.1299	328.775	-70.7635	325.407	-51.0755	110.332	-86.5989	-306.904	196.718	14.6764	-3.86255	106.179	-132.585	88.0927	1ra2_1rx7_gly_trial798.0028.pdb
281	-232.045	3.56906	1.11101	65.2577	39.0218	-95.1853	-170.471	-59.5193	142.171	59.8962	41.2766	56.7566	7.10872	-57.103	108.888	-103.768	163.708	-143.805	192.449	-105.143	157.946	-41.9748	-56.8818	-76.2731	326.304	-68.2912	324.345	-49.7303	109.881	-86.3226	-310.213	198.778	17.7433	-6.79409	106.579	-132.446	88.0596
282	-235.766	3.57115	1.10106	67.1281	43.487	-95.2037	-170.682	-59.3636	141.85	60.247	41.1917	56.1617	11.1692	-60.6983	108.735	-103.077	162.816	-143.434	191.536	-104.209	156.974	-41.096	-57.1061	-75.404	323.248	-65.5253	324.048	-48.7887	109.233	-87.122	-297.003	187.089	3.86655	8.38824	106.586	-132.703	87.0836
283	-220.934	3.57122	1.08725	64.5935	39.3939	-95.4686	-172.254	-57.8086	142.959	59.1246	40.9791	56.0465	12.4541	-61.7952	109.048	-103.181	162.284	-144.077	187.675	-99.6068	157.042	-41.3539	-56.9108	-74.6528	322.827	-64.5028	319.508	-44.2459	108.966	-86.8603	-304.265	191.872	19.7498	-6.93487	107.46	-132.125	86.6532
284	-209.553	3.54896	1.09805	66.1636	42.5035	-94.2411	-171.005	-61.0839	139.871	64.102	40.1242	55.0841	17.6244	-66.7065	109.402	-102.608	161.773	-146.991	184.779	-94.1487	159.921	-45.5823	-55.2004	-74.1648	322.677	-64.0068	319.275	-43.3683	108.853	-87.323	-297.442	185.939	8.74382	4.44499	107.242	-131.977	86.8457
285	-225.961	3.55302	1.09539	67.4912	43.2763	-94.2463	-169.46	-62.0202	140.039	63.5023	40.5746	54.2567	20.5583	-69.9301	107.812	-100.468	162.015	-148.662	180.467	-88.0906	160.63	-47.2172	-54.4347	-75.4834	326.471	-67.3055	323.622	-48.2371	110.063	-87.2578	-297.737	187.07	4.5173	8.16813	106.515	-131.569	87.5505
286	-222.962	3.53844	1.11657	65.289	38.855	-93.769	-168.837	-62.8086	140.931	63.0702	40.7126	53.6916	23.1087	-72.79	107.043	-99.1581	161.822	-149.432	177.971	-85.1006	162.101	-48.6826	-54.093	-75.1507	325.718	-66.4261	323.176	-47.7416	109.922	-86.5697	-309.057	196.099	19.9964	-7.98374	107.109	-131.37	87.9733
287	-232.638	3.54027	1.0975	67.2027	42.1504	-94.1074	-167.81	-63.3071	141.406	62.1565	40.9191	53.9154	21.4009	-71.2059	107.554	-99.6819	161.903	-150.481	173.567	-79.764	163.739	-50.5436	-53.5366	-74.8395	325.633	-66.0854	322.969	-47.1724	109.728	-87.4845	-303.872	194.06	6.84947	5.04958	104.927	-131.1	88.4386
288	-228.392	3.51987	1.17642	67.3844	41.7767	-93.3375	-172.656	-58.0702	142.848	60.7414	41.2975	53.5484	22.0886	-71.587	105.741	-97.7179	161.51	-151.474	168.905	-74.8568	163.854	-50.4103	-53.0835	-75.8306	328.387	-68.5986	326.931	-51.2676	110.3	-87.3071	-306.09	196.073	7.87378	4.0017	104.445	-130.667	89.1171
289	-209.586	3.53009	1.1443	66.188	41.7712	-93.9969	-169.899	-60.8979	143.011	60.4955	41.0784	53.4478	20.6925	-70.7068	104.387	-96.2567	161.918	-154.223	161.126	-65.5324	168.283	-55.099	-51.4604	-72.0989	318.369	-58.9848	316.317	-39.3707	107.812	-87.3545	-304.941	193.774	12.3129	0.619929	105.246	-130.602	88.3753
290	-185.52	3.52321	1.16617	66.1797	41.8672	-93.1562	-163.703	-66.5435	139.119	63.8665	42.2738	52.4429	26.0292	-74.7858	104.004	-95.0403	160.68	-156.429	153.325	-56.5931	174.854	-61.3946	-50.4154	-72.0131	318.504	-59.1198	317.178	-39.637	107.844	-87.7693	-302.208	189.581	17.0757	-2.80475	105.585	-130.6	87.5903	1ra2_1rx7_gly_trial798.0029.pdb
291	-192.362	3.4842	1.23009	68.6837	46.0735	-92.5855	-165.538	-64.6036	140.205	63.0101	42.425	51.7416	23.2532	-73.2429	98.7517	-89.6072	162.383	-155.928	155.921	-59.0566	173.144	-60.1112	-50.8071	-72.0948	320.361	-60.6304	318.278	-40.1566	107.724	-88.2037	-291.495	180.727	2.50301	12.7271	104.713	-130.165	87.9128
292	-181.481	3.4673	1.30123	67.3369	41.4194	-91.967	-167.749	-62.2579	142.027	61.4629	42.6305	50.975	22.7112	-73.2371	94.9323	-85.5042	163.337	-157.811	151.397	-53.1957	178.321	-65.6908	-49.9596	-73.9971	326.549	-66.2094	323.581	-45.5255	109.046	-87.5472	-304.484	191.342	20.4061	-5.6577	105.252	-130.069	88.4772
293	-185.031	3.48441	1.25215	68.1608	45.5458	-92.6828	-165.554	-63.9854	142.936	60.1343	42.6808	50.9668	22.7415	-73.48	94.7931	-85.2629	163.306	-158.311	147.694	-49.1756	182.783	-69.8613	-49.6396	-70.1364	316.888	-56.8768	312.665	-33.2758	106.404	-88.2927	-298.439	188.091	6.69685	7.9526	103.233	-129.561	89.1089
294	-175.521	3.45008	1.31967	67.7866	43.532	-91.9381	-161.491	-67.4748	142.49	60.3958	43.6292	49.8972	25.7844	-75.5633	93.4201	-82.9279	161.929	-158.798	143.546	-44.887	188.197	-74.6923	-49.4894	-70.2695	320.48	-59.9062	315.599	-36.6199	106.1	-87.5858	-307.064	195.501	14.6969	-0.841902	103.025	-129.05	89.725
295	-179.787	3.4365	1.36029	68.8182	45.4081	-91.792	-166.899	-63.1483	143.256	60.5088	42.695	48.6782	28.0191	-76.9767	88.2486	-77.3247	161.324	-158.268	150.789	-51.8934	182.524	-70.2022	-49.6477	-71.021	324.046	-63.0588	316.7	-37.8274	106.714	-88.0783	-299.911	189.321	7.30674	7.65447	102.444	-128.742	89.6453
296	-182.58	3.4273	1.34026	69.6594	45.0095	-91.9331	-167.276	-62.8449	143.264	60.5282	42.5435	49.1245	23.5642	-73.2255	87.5833	-77.0906	162.359	-157.835	153.475	-54.4691	180.866	-69.0428	-49.9097	-72.7849	329.688	-68.5471	323.672	-44.4239	107.644	-87.9786	-301.298	190.889	6.51753	8.18886	101.725	-128.466	89.9017
297	-179.697	3.40891	1.41101	70.1362	46.5762	-92.2136	-168.753	-61.7744	144.129	60.0136	42.0087	48.7755	19.0621	-69.4501	82.5893	-72.2115	163.542	-158.522	149.113	-50.0886	183.819	-71.4306	-49.4974	-71.3183	326.514	-65.2327	318.962	-39.0439	106.559	-88.088	-300.595	191.118	2.54047	11.9844	100.426	-127.588	90.7356
298	-185.03	3.41567	1.35135	69.2554	44.3259	-92.5286	-170.143	-60.7417	143.819	60.4877	41.5194	48.9275	18.9434	-69.415	83.1161	-72.7537	163.41	-156.567	157.296	-58.7991	177.244	-65.5843	-50.445	-72.2002	329.368	-67.9225	321.591	-41.7837	107.146	-87.9781	-305.736	195.806	7.41711	6.6628	100.473	-127.749	90.521
299	-188.789	3.41838	1.3778	69.4432	46.3805	-92.8964	-169.672	-61.0837	144.175	59.9558	41.4417	48.1757	20.7763	-70.9782	81.0275	-70.1057	162.988	-156.989	153.36	-54.7734	180.322	-68.0571	-50.4369	-68.7854	323.363	-61.0735	308.423	-29.1442	105.247	-86.9407	-309.056	200.397	-0.276574	12.9089	95.4998	-122.982	93.1704
300	-194.252	3.4264	1.34654	70.4361	45.4094	-92.9402	-170.479	-60.7901	142.512	61.8576	41.0434	47.9919	22.7729	-72.6807	81.4988	-70.3241	162.472	-155.315	159.427	-61.4042	174.769	-62.9631	-51.2375	-72.5207	332.738	-70.46	322.228	-42.729	107.311	-86.2489	-309.545	199.308	0.364082	12.5069	96.1135	-123.403	92.6646	1ra2_1rx7_gly_trial798.0030.pdb
301	-163.633	3.43866	1.30228	68.9809	43.7572	-93.408	-170.893	-61.0177	141.092	63.5362	40.3593	48.1004	22.5632	-72.5722	81.797	-70.6497	162.419	-154.397	162.307	-64.6954	171.427	-59.7878	-51.5156	-71.8189	330.591	-68.4793	321.254	-40.9555	106.615	-85.9626	-308.888	195.229	8.87495	5.62605	99.1095	-124.231	91.1457
302	-152.488	3.46035	1.25372	68.7283	43.272	-93.8984	-171.574	-60.375	141.122	63.4144	40.0299	48.2513	22.761	-72.8584	82.5638	-71.3824	162.202	-154.328	162.161	-64.4345	170.871	-59.4002	-51.4823	-71.8507	330.04	-67.9721	321.747	-41.3809	106.677	-85.98	-310.017	196.232	10.3501	4.12914	99.09	-124.332	90.959
303	-194.876	3.46788	1.33161	71.2025	47.3754	-93.928	-171.536	-60.0003	142.411	61.8755	40.2848	47.6643	21.5013	-73.6801	76.7543	-65.72	165.209	-155.769	154.328	-56.053	176.749	-64.5957	-50.6907	-72.6947	328.663	-66.4421	318.407	-37.8849	107.508	-85.4295	-312.403	202.408	-7.14049	18.2468	94.5448	-122.588	94.8192
304	-186.221	3.47904	1.29733	70.1756	45.0183	-94.1737	-175.199	-57.4668	140.4	64.3994	39.2745	47.2432	23.7224	-75.4252	76.3502	-65.0939	164.859	-154.261	161.402	-63.6488	170.378	-58.9324	-51.3748	-73.5722	331.405	-69.0367	320.725	-40.427	108.117	-85.1503	-317.019	205.248	0.396083	10.5792	95.8558	-122.852	94.5577
305	-167.444	3.49149	1.25692	69.2708	44.6457	-94.4221	-170.748	-60.9734	140.789	63.2973	40.0478	47.34	24.8403	-76.3931	77.6215	-66.2311	164.341	-154.272	160.144	-62.3415	171.114	-59.6044	-51.2314	-71.9583	325.297	-63.861	320.914	-39.2957	106.661	-85.0589	-312.902	198.288	5.08909	7.64119	98.9658	-124.222	92.594
306	-177.666	3.49556	1.27992	71.0812	47.8352	-94.7064	-174.282	-57.2788	143.503	60.6034	39.7568	47.1192	21.8981	-74.3944	73.5843	-62.4974	165.656	-154.429	160.068	-62.0242	171.623	-60.3476	-51.0505	-71.2783	323.649	-62.1576	318.604	-36.8621	106.266	-84.4434	-313.998	201.89	-9.92323	19.8228	94.7385	-121.651	96.3896
307	-153.98	3.50176	1.24842	69.4446	45.3942	-94.6437	-172.853	-58.5526	142.215	61.4036	40.2073	46.4642	24.1274	-76.1985	72.1434	-60.834	165.716	-151.736	170.643	-73.8	164.382	-53.6104	-52.3783	-72.1501	325.703	-64.0836	319.147	-38.0727	107.308	-84.8386	-314.909	200.793	0.514727	10.7186	97.153	-122.436	94.4561
308	-147.661	3.50849	1.21984	69.099	43.8663	-95.1113	-170.625	-60.1481	142.074	60.7353	40.7063	45.7698	27.3788	-78.6571	71.4433	-59.7651	165.157	-149.935	175.137	-79.2467	161.411	-50.5128	-53.3071	-73.0799	328.15	-66.4991	322.987	-42.1418	108.027	-84.5878	-319.168	203.747	5.85868	5.16677	97.9553	-122.699	94.1629
309	-171.978	3.50284	1.28419	71.3783	46.7665	-95.2219	-178.778	-52.6184	144.81	58.7204	39.6018	44.9773	27.6631	-78.8585	67.1952	-55.2644	165.181	-150.722	172.768	-76.4097	161.826	-51.0611	-52.8947	-73.4973	329.465	-67.65	323.932	-43.3347	108.5	-84.1705	-321.396	208.936	-7.75681	16.1778	94.402	-121.235	97.6461
310	-171.712	3.50956	1.24466	70.0389	44.8656	-95.4211	-177.184	-54.4893	142.656	60.8531	39.4082	45.7072	27.6099	-78.7696	71.5231	-59.6505	164.308	-151.538	169.316	-72.3957	163.594	-52.9043	-52.2287	-72.6232	325.169	-64.4332	327.066	-45.1733	107.597	-83.5143	-325.197	210.26	-1.31368	9.80957	96.2686	-122.299	96.7224	1ra2_1rx7_gly_trial798.0031.pdb
311	-160.126	3.51949	1.21734	69.3958	43.9556	-95.5432	-174.437	-56.8241	142.001	61.141	39.8028	46.0959	28.5899	-79.6541	74.7568	-62.8071	163.69	-151.535	167.741	-70.8658	163.652	-52.7737	-52.1578	-72.6739	325.312	-64.7973	329.152	-46.9108	107.392	-83.1367	-325.74	209.144	1.88337	6.9679	97.5432	-122.718	96.1594
312	-151.037	3.51828	1.25095	71.3121	46.9093	-95.6998	-177.973	-52.9353	145.212	57.7955	39.7879	46.1419	25.1222	-76.7885	71.9941	-60.4946	164.519	-151.411	168.075	-71.1853	163.503	-52.7585	-52.0225	-71.7002	325.009	-63.5459	321.213	-39.4552	107.02	-82.8116	-325.338	210.939	-11.1569	17.9382	94.2582	-120.496	99.879
313	-99.4287	3.51783	1.24076	69.5491	44.8532	-95.4556	-177.497	-53.9403	142.67	60.4983	39.6405	45.795	26.0846	-77.6365	71.6151	-59.8122	164.491	-150.519	171.704	-75.1304	161.455	-50.9097	-52.4541	-71.3463	324.322	-62.7373	318.492	-36.6199	106.876	-82.9707	-324.989	207.764	-0.537431	8.89223	97.2957	-121.632	98.2522
314	-84.5486	3.52213	1.2108	68.1341	43.4867	-95.1409	-172.551	-58.3628	142.157	60.6757	40.5414	45.4965	28.1854	-80.1508	71.6269	-59.6384	165.005	-148.982	176.099	-80.3645	159.515	-48.8049	-53.194	-70.4007	319.826	-59.1654	319.086	-35.7493	105.785	-83.036	-324.153	204.524	7.19198	2.38733	99.5882	-122.833	96.3979
315	-80.5872	3.52263	1.18591	67.7128	42.7167	-95.0911	-171.857	-59.2061	142.2	60.8274	40.462	45.1819	30.8072	-82.6717	72.3568	-60.042	164.944	-148.613	179.171	-83.5291	160.121	-49.5243	-53.3949	-70.7857	319.594	-59.474	322.782	-38.82	105.794	-83.005	-322.885	201.531	11.5425	-0.982016	101.23	-123.627	94.9378
316	-82.2906	3.60084	1.16688	67.4506	42.2085	-96.0016	-176.012	-54.7878	142.671	59.8212	39.9621	47.9507	23.5917	-77.5559	75.3311	-65.379	168.038	-148.883	175.755	-79.9689	161.406	-50.5402	-53.2968	-74.1731	323.995	-63.62	324.131	-40.197	109.054	-83.5258	-320.34	198.927	12.5395	-1.1499	101.898	-124.081	94.146
317	-133.72	3.60843	1.1202	66.5924	42.0272	-95.7968	-171.494	-58.631	143.415	58.7381	40.7907	49.1667	25.5999	-78.577	83.3568	-73.4221	165.981	-148.577	175.96	-80.2093	161.345	-50.5594	-53.3299	-73.5776	319.783	-60.6115	330.496	-45.6526	108.123	-83.2391	-316.751	194.905	12.3852	0.499487	102.512	-124.487	91.3585
318	-151.847	3.64778	1.06694	66.4769	41.2006	-101.585	-182.121	-51.7369	156.753	47.6623	34.7363	51.6402	16.7284	-70.0365	88.9826	-80.6968	166.074	-150.823	167.645	-70.317	163.566	-53.3315	-52.404	-74.0851	323.678	-63.9506	331.449	-47.4646	108.135	-82.3909	-317.028	197.125	14.6216	-0.869218	104.534	-124.854	87.6316
319	-168.2	3.63569	1.02213	65.1362	38.8926	-98.9196	-175.524	-57.4275	150.696	53.4786	36.9977	52.2321	16.38	-70.1039	92.5861	-84.2012	165.82	-148.752	175.592	-78.5001	165.865	-55.9894	-53.4833	-73.3752	321.341	-61.7936	330.821	-46.7015	107.628	-82.0643	-323.359	202.886	20.2705	-7.4608	104.342	-124.877	88.1487
320	-219.504	3.62944	0.998592	66.0911	42.2248	-96.487	-170.077	-62.1664	145.808	58.2828	38.9294	53.4296	14.2496	-68.2247	98.2825	-90.2206	165.646	-147.363	180.965	-84.2842	166.627	-56.8285	-54.15	-70.683	310.54	-52.403	329.227	-43.3965	105.381	-83.3937	-316.158	199.074	6.79257	5.9648	102.519	-125.628	87.0622	1ra2_1rx7_gly_trial798.0032.pdb
