## Supplemental Data 2 for "Linearised loop kinematics to study pathways between conformations": 1ra2_1rx7_gly_trial801.csv

iteration	score	CA_rmsd_start	CA_rmsd_target	torsion_rmsd_start	torsion_rmsd_target	phi_9	psi_9	phi_10	psi_10	phi_11	psi_11	phi_12	psi_12	phi_13	psi_13	phi_14	psi_14	phi_15	psi_15	phi_16	psi_16	phi_17	psi_17	phi_18	psi_18	phi_19	psi_19	phi_20	psi_20	phi_21	psi_21	phi_22	psi_22	phi_23	psi_23	phi_24	psi_24	file
1	-389.393	0.11852	3.76077	4.34666	56.8312	-97.4178	-171.907	-63.9629	155.777	67.7072	11.903	71.3654	16.991	-67.9401	126.59	-118.744	-17.0645	-153.866	176.109	-169.594	164.28	-57.0911	-37.1011	-103.192	165.911	-50.6559	144.686	-66.7458	141.36	-78.2846	49.8491	-149.994	154.562	-134.162	109.422	-133.239	75.6724
2	-377.165	0.217608	3.72336	6.96306	56.5328	-96.6958	-168.382	-66.8799	153.673	67.5572	15.8417	70.559	17.8255	-68.1886	125.783	-118.879	-16.8188	-155.621	177.082	-168.291	155.493	-48.3543	-37.0365	-103.036	167.523	-50.4276	148.095	-70.5503	141.06	-77.5896	42.8405	-144.366	149.937	-130.803	108.552	-132.616	76.7201
3	-366.143	0.347314	3.66671	8.59129	57.2662	-96.0829	-164.264	-70.0908	152.565	66.4707	19.6346	69.7277	17.1826	-72.2427	120.193	-114.506	-12.1185	-161.889	172.853	-161.38	157.442	-46.8648	-36.8818	-105.753	156.933	-36.8467	148.468	-74.1063	142.465	-75.7353	41.6867	-145.426	151.521	-133.132	107.78	-131.074	78.1126
4	-357.038	0.454664	3.62988	9.61185	55.4558	-96.0436	-159.856	-72.5587	154.635	63.2041	20.7779	68.6105	21.0159	-80.7005	114.936	-109.254	-7.02779	-159.564	173.975	-162.503	151.192	-42.6913	-37.2881	-102.788	168.476	-46.1928	146.033	-71.113	140.703	-75.3533	40.4745	-147.428	147.46	-128.773	107.42	-130.442	78.485
5	-363.042	0.491141	3.59324	9.76103	56.3427	-95.312	-160.42	-73.0413	149.277	67.0863	23.8485	67.4149	29.1814	-83.7253	118.55	-113.253	-11.9954	-162.21	176.803	-163.595	152.942	-42.4054	-36.8907	-106.01	166.449	-43.8721	146.263	-71.7241	142.426	-75.0642	40.3184	-149.716	151.356	-130.879	114.263	-135.137	77.6343
6	-348.523	0.554782	3.56533	11.512	56.3358	-94.641	-154.165	-78.1504	148.457	66.0108	27.0522	66.9684	30.4782	-85.0303	118.602	-113.951	-11.4416	-158.386	186.147	-172.969	145.789	-38.6983	-36.8059	-104.843	171.644	-48.2476	147.101	-72.3227	141.613	-74.0011	40.2813	-151.821	154.165	-133.324	113.618	-133.608	78.0384
7	-338.285	0.653959	3.55284	14.1697	56.3758	-94.127	-149.27	-81.8773	148.149	64.1435	30.4585	65.1084	35.5202	-94.3375	113.474	-109.587	-7.02744	-157.547	191.769	-177.715	143.4	-37.333	-36.81	-104.144	173.922	-48.1684	148.891	-75.0351	140.787	-74.0373	36.8102	-149.754	152.552	-131.559	113.294	-133.493	78.0959
8	-338.133	0.737924	3.54653	14.8569	54.8475	-93.6031	-154.095	-78.3769	144.863	66.1004	33.2311	62.3716	42.5361	-104.005	107.128	-104.698	-4.44266	-164.36	183.974	-166.637	147.528	-39.154	-36.1157	-102.345	182.034	-54.931	149.172	-75.5258	139.331	-74.3096	32.4763	-145.675	152.457	-131.815	112.559	-133.237	78.2091
9	-327.432	0.75314	3.5755	16.2259	55.5639	-92.7402	-153.529	-80.0183	142.802	68.2442	34.4736	61.6631	45.2472	-107.452	107.657	-105.463	-3.36368	-163.533	187.932	-169.919	144.395	-37.3775	-36.4534	-102.683	179.807	-50.5922	152.935	-79.3219	138.862	-75.2877	29.7493	-142.08	154.95	-134.182	112.689	-134.774	77.9269
10	-316.102	0.838287	3.57859	18.694	54.5318	-92.1902	-153.895	-79.7209	141.568	67.9245	37.0903	59.4049	51.7746	-117.227	101.995	-100.389	0.00735178	-165.167	186.81	-166.778	140.739	-34.1809	-36.5822	-100.814	189.469	-59.1413	152.706	-79.1354	137.426	-74.1887	26.6825	-139.727	156.818	-136.115	109.014	-131.143	78.3741	1ra2_1rx7_gly_trial801.0001.pdb
11	-310.115	0.863015	3.58035	19.2179	54.4893	-91.8562	-157.302	-77.7173	139.853	69.9944	37.2052	58.9832	53.9766	-119.421	101.932	-100.403	0.304856	-165.706	183.882	-162.671	134.993	-29.5847	-36.7239	-101.126	186.977	-55.135	150.611	-76.9884	136.667	-75.1675	27.8134	-139.894	158.195	-137.972	107.866	-131.207	78.6166
12	-301.411	0.903604	3.58972	19.9922	54.0849	-91.878	-156.204	-78.1181	139.881	69.3454	37.7465	58.6632	55.8807	-122.133	102.413	-100.626	2.30104	-167.585	179.575	-156.576	131.348	-26.2004	-36.6946	-101.42	187.977	-54.6431	149.382	-75.8101	136.144	-75.7064	28.7929	-140.285	163.398	-142.907	106.637	-130.659	78.5122
13	-295.522	0.970277	3.58557	22.4744	54.5741	-91.6929	-155.381	-79.0125	139.461	69.8589	37.8428	57.4433	61.9043	-132.117	99.5747	-97.289	6.577	-165.805	182.015	-158.6	127.565	-23.7017	-37.2099	-102.014	189.649	-53.2913	152.043	-79.6433	135.334	-75.8499	24.7417	-137.449	157.994	-137.545	108.328	-132.338	78.1816
14	-287.505	0.9899	3.5844	24.031	54.3407	-91.707	-156.003	-78.4977	139.067	70.232	37.8096	57.4171	63.541	-133.704	99.8737	-97.2792	6.17078	-162.35	187.228	-163.579	121.372	-19.8516	-38.0378	-100.097	198.335	-62.3242	154.308	-80.9639	134.538	-75.8312	20.2306	-134.296	154.932	-134.743	110.137	-132.914	78.415
15	-301.794	0.999241	3.58121	25.7452	53.1749	-91.3266	-162.212	-75.1171	137.723	73.2644	36.745	56.9389	67.0147	-138.127	99.6243	-96.9569	7.42214	-168.01	175.596	-149.339	124.168	-20.4993	-37.841	-100.041	204.433	-68.0252	157.154	-84.5926	135.056	-77.9531	12.6616	-125.027	141.268	-122.387	111.731	-134.489	77.6543
16	-303.453	1.01025	3.6072	28.4886	52.1505	-90.8304	-163.294	-75.461	137.086	74.9776	36.3832	56.401	71.7045	-144.681	100.067	-96.9258	10.2859	-168.243	175.565	-148.116	124.962	-21.0546	-38.0319	-99.8637	212.914	-76.4914	161.805	-87.4163	135.718	-79.5561	2.60438	-114.317	137.316	-118.652	113.514	-135.614	77.5403
17	-298.211	1.01697	3.62703	29.1774	52.051	-90.2534	-163.729	-76.089	135.366	77.6157	36.0202	56.7346	73.3201	-146.209	102.179	-97.7076	9.3838	-165.124	180.692	-152.097	122.58	-19.8279	-38.9393	-99.9584	216.864	-80.4418	161.177	-84.8091	136.539	-80.3897	-0.625646	-111.12	142.024	-122.841	111.396	-133.085	77.7851
18	-294.229	1.07328	3.63529	29.7194	52.4001	-90.6237	-162.983	-75.2116	135.141	76.4875	36.6372	56.6052	73.0021	-144.781	101.844	-97.1674	10.5339	-167.616	175.762	-145.67	119.797	-17.6875	-38.9077	-99.1564	212.33	-76.2904	153.242	-77.2207	135.872	-80.9955	-6.37951	-102.649	141.545	-123.938	107.242	-131.073	78.3775
19	-287.316	1.11072	3.64721	33.198	52.7851	-90.5059	-165.275	-74.2951	135.204	77.2705	36.2489	55.672	81.4455	-156.59	99.6422	-93.9869	14.1037	-167.388	177.261	-145.704	119.849	-17.722	-39.0385	-99.9904	219.659	-83.4646	153.709	-78.1376	137.088	-81.5923	-15.5563	-92.9705	138.735	-121.352	107.99	-130.442	78.485
20	-281.134	1.129	3.69912	32.7299	52.0296	-90.4637	-163.336	-74.9934	135.454	76.2845	36.5014	56.2902	76.3916	-148.454	100.867	-94.9717	12.2929	-165.362	179.424	-146.489	117.335	-15.832	-39.6715	-99.68	218.366	-79.8014	158.642	-79.2102	135.248	-81.9831	-20.266	-89.0975	143.099	-124.953	106.613	-130.442	78.485	1ra2_1rx7_gly_trial801.0002.pdb
21	-291.242	1.1605	3.71961	33.5962	51.6075	-90.1065	-163.892	-75.6142	134.456	78.424	35.8694	56.6718	77.1509	-149.69	102.759	-95.6745	12.9461	-168.979	172.703	-136.72	124.024	-20.2622	-39.2432	-100.723	218.764	-78.6851	159.553	-78.6762	135.051	-82.0775	-28.3418	-81.7385	143.628	-124.858	106.86	-130.103	78.1792
22	-294.396	1.19498	3.73191	34.804	50.9318	-90.2242	-165.275	-74.3791	134.377	78.5228	35.7412	56.6912	77.4458	-149.702	103.21	-95.4603	12.7498	-170.363	170.006	-132.04	130.372	-25.0574	-39.2217	-100.314	220.986	-79.7157	164.584	-81.3848	134.012	-80.7206	-38.5345	-74.9009	144.474	-124.465	108.361	-129.465	77.8951
23	-306.617	1.22258	3.73914	35.693	50.8233	-90.2419	-163.459	-75.832	134.967	77.5595	36.3045	56.7337	77.0401	-148.552	103.817	-95.3684	11.9516	-167.143	175.423	-136.873	127.719	-23.2676	-40.2729	-100.144	221.031	-78.4304	168.771	-83.3116	132.954	-79.7982	-45.3919	-71.0236	146.134	-124.811	109.348	-129.35	77.7102
24	-314.35	1.21419	3.7599	35.5091	50.0024	-90.2494	-162.326	-76.9757	135.874	76.8149	36.327	56.9206	74.7913	-145.718	104.028	-95.3407	12.3021	-171.842	170.571	-130.858	133.13	-28.5198	-38.9476	-97.443	221.444	-80.5662	171.564	-83.1545	131.439	-79.5723	-47.7108	-70.3791	148.77	-126.558	109.815	-129.539	77.6708
25	-315.708	1.23863	3.78652	36.3815	49.8531	-90.1535	-164.529	-76.1196	135.54	78.0243	35.9268	56.7161	76.0488	-147.123	103.907	-94.6942	13.1363	-172.225	170.113	-128.661	134.207	-29.2687	-39.1501	-97.9494	224.471	-82.3061	171.199	-79.6589	130.468	-79.0338	-51.9087	-67.0336	152.976	-130.079	109.66	-130.051	78.1813
26	-316.025	1.25239	3.80501	37.1704	49.8582	-90.1781	-163.579	-77.1601	136.499	77.2906	35.9065	56.7943	76.5092	-147.595	104.652	-94.8847	13.8192	-171.592	173.234	-131.516	132.164	-28.5661	-39.2394	-96.2093	226.182	-85.2703	171.127	-76.3713	128.769	-78.3379	-56.0751	-63.9256	156.678	-132.988	109.704	-130.442	78.485
27	-313.518	1.26794	3.82513	37.979	49.3773	-89.7836	-159.604	-80.8947	136.216	77.4901	36.4989	56.8445	76.8405	-147.637	105.308	-95.0365	14.1715	-171.685	172.577	-129.708	132.289	-28.5372	-39.4749	-96.2678	227.982	-85.9737	176.318	-79.2789	128.061	-78.1416	-59.0073	-62.4898	158.904	-134.333	109.665	-130.442	78.485
28	-311.718	1.28567	3.84151	37.5218	48.8448	-89.6654	-158.052	-82.3339	136.522	77.2063	36.6651	56.9134	77.2243	-147.671	105.906	-94.9377	14.0212	-169.513	176.362	-132.934	128.868	-25.9459	-40.3294	-95.8809	231.11	-89.0546	178.16	-79.2753	127.039	-79.8938	-52.6071	-66.5567	158.674	-134.922	107.695	-130.442	78.485
29	-314.863	1.30788	3.86315	38.0201	48.1246	-89.927	-162.004	-78.6935	135.54	78.1912	36.2308	56.7536	76.0368	-145.071	104.744	-93.7312	13.0645	-174.048	167.605	-121.189	136.262	-31.2197	-39.3557	-95.9816	234.491	-91.6009	180.584	-80.6578	126.582	-79.5911	-56.0022	-63.6832	161.918	-137.614	108.208	-130.442	78.485
30	-311.072	1.35446	3.8791	38.5961	48.1306	-90.2609	-165.114	-76.0638	136.64	77.3774	35.7345	56.7571	77.4415	-147.178	105.241	-93.8325	14.17	-171.223	173.619	-126.75	131.825	-27.826	-40.2238	-96.2771	236.203	-92.4158	181.19	-79.9312	125.771	-79.8751	-57.3629	-61.7493	165.039	-140.654	107.601	-130.442	78.485	1ra2_1rx7_gly_trial801.0003.pdb
31	-309.94	1.37095	3.9	39.6973	48.272	-89.8123	-157.409	-82.7829	137.249	76.251	36.9562	57.1699	75.5588	-144.961	106.569	-94.7372	13.9935	-173.232	168.948	-119.762	135.323	-30.5019	-39.7945	-96.5667	237.112	-92.8475	180.875	-78.803	125.383	-78.833	-64.3344	-56.0802	168.695	-143.481	108.745	-130.442	78.485
32	-307.658	1.409	3.92967	39.1444	47.007	-90.0034	-159.12	-80.7997	137.744	75.6495	36.6473	57.0871	75.6543	-144.586	106.213	-93.6142	13.5293	-169.691	175.398	-125.675	130.451	-26.5115	-41.012	-95.414	241.853	-97.5619	188.327	-83.8265	123.788	-81.6162	-55.1543	-61.4798	168.029	-144.302	105.673	-130.442	78.485
33	-313.772	1.42323	3.93212	39.2656	46.9834	-89.8366	-158.496	-81.8338	137.167	76.3737	36.8183	56.9274	74.1625	-144.001	104.347	-92.6927	16.6936	-176.039	165.252	-114.443	138.923	-33.6296	-39.3107	-95.822	241.117	-96.6163	184.209	-79.7812	123.851	-81.31	-57.677	-59.9245	167.678	-143.643	106.298	-130.442	78.485
34	-309.584	1.47428	3.93909	38.9439	46.5041	-90.0632	-161.569	-78.9274	136.432	76.9658	36.6188	56.9378	73.3828	-143.296	104.076	-92.332	17.3278	-174.48	169.433	-117.737	136.917	-32.0098	-39.7789	-96.1434	243.084	-97.5894	184.924	-79.2777	123.128	-82.2239	-55.1266	-61.2478	167.811	-144.201	105.051	-130.442	78.485
35	-302.5	1.50692	3.96337	38.8147	44.9384	-89.7161	-161.343	-80.0657	136.227	78.0188	36.2609	57.3496	70.9621	-141.598	104.967	-93.1358	17.9332	-170.724	176.077	-124.667	131.686	-27.8267	-41.1532	-94.3777	246.744	-101.159	196.16	-86.4385	121.014	-83.5325	-49.1613	-65.6009	166.335	-143.56	102.637	-130.442	78.485
36	-298.777	1.48266	3.97205	40.3352	44.2031	-90.2324	-158.502	-80.6271	137.341	74.8498	37.6413	56.4442	74.6017	-137.974	103.702	-89.8107	11.8555	-173.76	168.466	-113.773	137.751	-31.6647	-42.9329	-92.0947	254.025	-108.759	207.243	-94.312	119.433	-82.9912	-50.4955	-65.8592	165.867	-142.51	103.761	-130.442	78.485
37	-297.609	1.5118	3.99053	40.0024	43.3787	-90.2876	-162.403	-77.8086	136.97	76.1628	36.5294	56.6247	75.347	-140.208	104.684	-90.2711	12.8138	-173.758	169.908	-114.396	137.245	-31.1385	-42.6366	-91.3032	257.105	-111.9	211.658	-97.2251	118.728	-85.0622	-42.1229	-71.2744	164.256	-142.332	101.643	-131.112	78.6531
38	-304.808	1.53128	4.00244	40.9181	42.6002	-90.2991	-161.053	-78.8828	137.364	75.6831	36.6599	56.7614	74.5872	-139.619	105.227	-90.8103	13.6808	-175.046	167.841	-111.464	139.041	-32.6614	-42.1344	-89.9673	260.513	-115.919	219.082	-102.419	117.719	-85.4786	-41.6833	-71.4217	161.549	-139.816	100.801	-130.442	78.485
39	-309.745	1.53238	4.00563	40.6748	42.5442	-89.9915	-166.348	-75.9847	135.863	79.1107	35.1518	57.0353	76.1084	-142.966	106.887	-92.0065	14.1303	-177.253	164.208	-106.732	143.239	-36.0078	-41.2687	-90.5922	261.917	-116.722	217.824	-101.805	118.073	-86.0213	-37.8943	-74.6123	161.952	-140.448	100.142	-130.391	78.7003
40	-303.456	1.52907	3.94856	39.71	43.9795	-90.066	-168.716	-75.6437	137.988	78.7337	34.2182	58.1425	71.3489	-138.356	108.311	-93.2933	13.8599	-180.032	159.074	-100.305	149.349	-40.9389	-40.2252	-97.1697	253.856	-106.57	203.913	-90.0756	123.202	-83.6422	-48.8716	-70.9397	187.972	-162.018	99.7495	-123.745	79.6922	1ra2_1rx7_gly_trial801.0004.pdb
41	-302.512	1.57694	4.00009	41.2903	43.0795	-90.0326	-167.376	-75.4938	137.316	78.4411	34.6358	57.9541	68.5451	-134.525	106.221	-90.8855	13.8679	-181.705	154.858	-93.6893	155.51	-45.8163	-39.7174	-95.2356	260.47	-113.864	214.785	-97.7181	121.276	-85.6773	-43.7345	-70.6466	195.566	-172.521	93.0433	-120.656	81.3329
42	-292.417	1.50729	3.95642	37.0715	43.4541	-89.4038	-159.003	-84.6725	131.868	84.0397	35.3362	58.5354	68.3395	-129.906	112.967	-96.7849	9.17217	-181.714	155.129	-93.5689	155.574	-45.7509	-39.7854	-98.7492	253.718	-104.728	203.425	-87.7118	122.296	-89.6286	-28.7322	-82.7234	185.384	-162.632	94.7666	-126.549	78.5864
43	-300.139	1.53387	3.97655	39.2102	42.3302	-89.8242	-159.951	-82.2776	135.158	79.9348	35.6297	58.481	69.0486	-129.488	113.967	-97.1396	8.62986	-182.09	154.767	-91.7521	156.906	-46.8092	-39.4826	-96.1749	259.876	-112.362	215.899	-96.5228	120.249	-87.2428	-37.409	-78.9659	181.397	-157.126	102.032	-130.442	78.485
44	-300.035	1.54847	3.99076	39.2067	41.8769	-89.9383	-164.96	-77.9062	136.212	79.4032	34.9394	58.5525	68.7712	-129.214	114.398	-97.3985	8.39546	-182.243	155.121	-91.6664	157.038	-46.8937	-39.3358	-95.4322	261.538	-114.374	218.602	-97.9178	119.388	-87.2202	-34.5431	-80.5886	182.558	-158.959	98.3611	-128.013	79.2579
45	-270.519	1.48159	3.93085	37.3646	44.1475	-90.0045	-158.845	-83.6004	138.621	76.7125	35.8786	60.1807	57.1319	-111.056	115.553	-98.8685	2.6302	-186.309	146.34	-81.2196	167.114	-55.349	-37.7926	-102.584	252.813	-103.313	202.1	-84.6091	124.745	-87.5971	-37.6426	-79.7782	200.878	-175.161	100.08	-127.144	79.5597
46	-272.94	1.49069	3.96187	39.5494	43.1698	-90.108	-158.289	-83.5773	138.875	76.1085	35.9795	59.8503	57.8995	-111.104	114.964	-97.4717	1.66649	-186.148	146.051	-79.4827	166.904	-54.7916	-37.8772	-99.782	259.068	-111.237	214.94	-93.7371	122.85	-86.2182	-43.061	-76.7145	198.132	-171.616	102.165	-127.811	79.259
47	-263.423	1.5208	3.96043	36.8778	42.745	-90.8851	-159.213	-83.003	141.674	73.5974	35.4265	59.9261	58.0308	-110.159	117.308	-99.4286	0.887243	-182.029	154.721	-88.3861	157.172	-45.5527	-39.5921	-101.972	256.849	-106.992	208.698	-88.0292	123.689	-90.4963	-33.9437	-80.7237	194.609	-169.314	101.154	-130.487	78.4849
48	-267.059	1.54286	3.98462	38.4661	42.8469	-90.978	-160.172	-81.5487	142.363	72.5666	35.6299	59.8069	56.2579	-108.282	115.519	-97.3349	1.21898	-185.748	147.664	-78.9006	169.044	-55.8789	-37.9329	-101.702	259.061	-108.794	211.094	-89.2234	122.768	-87.6802	-41.4413	-76.246	192.183	-166.39	101.187	-128.876	79.4961
49	-264.859	1.56901	4.00302	39.2909	42.2958	-90.8724	-159.74	-81.4238	143.558	71.0791	36.0193	59.8017	53.6545	-105.787	113.649	-95.3752	1.99761	-184.972	149.806	-80.5791	168.042	-54.6835	-38.4398	-101.137	262.425	-112.105	214.895	-91.4746	121.796	-86.2903	-44.2317	-73.9128	192.625	-167.346	99.1196	-126.484	80.7032
50	-259.04	1.60238	4.02866	40.8059	41.9801	-90.9251	-159.599	-81.0124	145.616	68.771	36.2914	59.9132	50.7239	-103.159	111.885	-93.776	2.87692	-184.739	149.595	-79.9256	168.934	-55.1786	-38.772	-99.8393	265.693	-116.085	221.382	-95.798	120.766	-85.5889	-45.9302	-70.9659	198.063	-174.284	94.5899	-122.683	82.6463	1ra2_1rx7_gly_trial801.0005.pdb
51	-231.021	1.65218	4.03074	37.9423	42.2106	-92.0253	-162.313	-77.181	149.306	63.8212	36.6162	60.4219	46.0747	-97.6602	111.623	-93.963	3.24449	-184.782	153.402	-82.4394	165.56	-51.9259	-38.1591	-103.843	261.873	-108.61	205.497	-82.9247	122.477	-85.4659	-45.4053	-73.5592	192.064	-167.088	97.3423	-124.556	81.6126
52	-246.409	1.67661	4.04909	39.2004	40.746	-92.1616	-158.181	-79.2616	150.13	61.4499	37.8746	60.3512	45.1267	-96.8942	111.022	-93.2977	4.46388	-184.618	155.487	-83.382	164.102	-50.4115	-38.0732	-101.889	270.149	-117.876	215.962	-91.2279	121.798	-85.6266	-45.0105	-75.798	184.164	-158.442	99.7144	-125.129	81.3334
53	-226.982	1.68618	4.07642	36.8533	41.3006	-92.2333	-156.474	-80.2071	155.448	55.8209	38.6173	61.0843	38.489	-89.5609	109.668	-92.5111	4.27845	-184.619	155.42	-83.0439	165.284	-51.4475	-38.1277	-104.892	265.831	-110.826	207.574	-84.0639	122.959	-88.1281	-32.3178	-83.4307	193.125	-170.383	91.2719	-121.244	83.4176
54	-235.406	1.74712	4.10896	38.6957	40.0956	-92.5102	-154.339	-80.078	158.538	51.1762	39.8346	61.3591	34.7448	-86.5281	108.187	-91.3077	6.37258	-185.955	153.354	-79.497	168.81	-54.003	-37.5847	-102.256	271.101	-117.638	219.747	-92.3136	121.337	-87.6166	-33.1173	-83.5248	190.506	-167.555	91.5651	-120.746	83.6151
55	-241.783	1.77869	4.11879	37.9167	40.3485	-92.5562	-151.269	-81.8572	160.787	48.1774	40.6707	61.7438	31.6364	-83.9148	107.934	-91.307	7.82138	-186.238	152.393	-77.8775	171.283	-55.8444	-37.7606	-104.11	271.003	-115.546	212.305	-86.1282	121.661	-87.6367	-32.862	-84.7487	185.886	-162.402	92.7646	-121.453	83.1803
56	-246.344	1.82419	4.12764	38.4874	39.4532	-92.7006	-153.973	-79.8226	157.04	52.0686	39.9681	62.2865	28.3056	-81.1906	108.283	-91.8948	8.89941	-187.247	150.983	-75.3042	175.327	-59.0014	-37.2283	-102.954	273.677	-118.63	217.977	-89.637	120.805	-87.6225	-34.1792	-84.7884	179.195	-155.055	94.7219	-122.619	82.4451
57	-249.172	1.8643	4.13424	40.3578	38.3662	-92.7715	-156.955	-77.1509	151.196	57.9863	39.027	62.2425	29.5087	-83.947	109.112	-92.9772	10.9672	-187.452	150.404	-74.288	179.986	-63.3064	-37.6713	-99.15	279.376	-125.343	228.605	-97.3576	118.727	-86.6456	-37.0759	-82.7762	172.156	-148.195	94.1402	-121.949	82.2871
58	-249.506	1.91918	4.13322	39.1751	38.3328	-92.7795	-153.855	-79.2893	151.587	56.8781	39.8161	62.9323	24.5585	-80.0052	108.9	-93.3512	13.6921	-185.702	155.018	-78.8432	178.948	-61.6323	-38.9456	-102.212	281.573	-124.151	217.788	-88.7073	118.951	-86.8414	-35.9292	-82.9618	169.033	-146.049	93.357	-121.742	82.6857
59	-260.314	1.97924	4.14529	39.4458	38.6697	-92.853	-151.629	-80.9992	151.439	56.7592	40.0129	64.0706	18.3448	-74.9314	110.292	-95.6436	16.8896	-187.029	151.738	-74.4899	184.658	-66.6025	-38.6597	-103.941	283.021	-123.774	211.922	-83.4913	118.864	-87.9145	-37.5422	-81.288	161.158	-138.49	94.901	-123.058	81.9824
60	-245.874	2.01159	4.14656	38.5002	37.9729	-92.8402	-157.276	-76.8558	147.643	61.0472	39.0286	64.1881	17.2474	-73.98	109.912	-95.3243	17.1541	-186.309	155.716	-78.4774	183.279	-64.5668	-39.1482	-103.873	283.678	-123.771	212.498	-83.1018	118.554	-88.7029	-32.2134	-84.5147	161.543	-139.569	91.5425	-121.768	82.1159	1ra2_1rx7_gly_trial801.0006.pdb
61	-253.1	2.04338	4.1475	37.7129	37.9272	-92.924	-155.851	-77.7662	148.314	60.098	39.3	65.2753	11.4985	-69.4392	111.167	-97.504	19.5403	-186.261	156.22	-78.9463	183.716	-64.8229	-39.2982	-105.103	283.973	-122.826	207.819	-79.1758	118.629	-90.3999	-27.9229	-87.3106	157.115	-135.428	92.2805	-123.404	81.2472
62	-251.25	2.06518	4.15027	37.2963	37.4645	-93.1052	-153.507	-79.1783	149.513	58.357	39.7939	65.3416	10.7028	-68.6916	111.332	-97.6506	20.7401	-185.25	158.794	-81.9066	182.663	-63.2488	-40.2701	-105.154	285.622	-123.708	208.713	-78.8512	118.012	-90.8261	-22.9755	-91.4643	157.202	-135.767	90.0796	-122.345	81.3488
63	-256.969	2.08471	4.15019	37.1789	36.5779	-93.1845	-152.725	-79.5945	150.051	57.6041	39.9777	66.3539	5.1559	-64.4732	112.4	-99.568	22.8104	-184.698	160.816	-84.2946	181.566	-62.1055	-40.5925	-104.09	287.485	-126.119	214.127	-82.5108	117.301	-92.5267	-16.829	-96.6028	153.673	-131.954	92.6278	-125.419	80.1205
64	-260.787	2.11671	4.15384	36.8355	37.0842	-93.4334	-149.924	-81.2105	151.569	55.3179	40.6628	67.3908	-1.33685	-59.5313	113.498	-101.433	26.1765	-185.766	160.018	-82.9851	183.368	-63.7367	-40.3832	-105.999	288.21	-125.174	206.956	-76.6657	117.233	-93.4321	-13.2658	-99.2391	151.599	-129.793	92.5221	-125.964	79.5653
65	-248.132	2.14708	4.16192	37.206	36.3414	-93.5749	-153.609	-78.0645	149.319	57.477	40.229	67.5513	-3.29888	-57.4793	112.773	-100.867	27.0628	-186.066	161.563	-84.3846	184.51	-64.1504	-40.7181	-104.93	289.779	-126.928	212.556	-80.1046	116.541	-92.7741	-11.0063	-100.561	155.86	-134.279	86.4588	-120.926	80.3547
66	-253.36	2.16702	4.16113	36.9001	36.9746	-93.8474	-151.339	-79.1318	150.573	55.388	40.905	68.4398	-9.52082	-52.7623	113.55	-102.315	30.2819	-187.042	161.318	-83.9209	185.568	-65.0748	-40.6001	-106.921	289.813	-125.238	204.869	-74.1307	116.774	-93.4918	-10.3664	-101.81	151.68	-129.928	91.1233	-125.002	79.5096
67	-256.451	2.19905	4.1289	38.9984	37.8433	-94.0529	-149.857	-79.6368	152.568	52.3902	42.0646	68.5849	-11.1961	-50.8401	112.573	-101.449	31.935	-188.429	160.12	-82.0244	189.807	-68.8788	-39.7556	-111.288	286.787	-121.644	202.959	-71.5301	120.601	-92.7118	-32.379	-87.4009	165.855	-140.255	86.2915	-115.163	79.8619
68	-249.305	2.23675	4.13339	40.2122	36.8225	-94.1567	-153.799	-76.2687	150.252	54.6956	41.4887	68.8588	-14.0565	-47.9245	111.839	-100.914	32.9561	-187.664	162.475	-84.6188	190.182	-68.4692	-40.5043	-109.595	290.068	-125.668	212.127	-77.7269	119.504	-92.6199	-37.0379	-84.3489	159.659	-134.28	91.6936	-119.365	79.451
69	-194.104	2.30589	4.1399	42.5372	37.5264	-93.9076	-160.249	-71.3113	141.119	64.5631	40.0233	68.9864	-15.0158	-46.4184	110.91	-100.228	34.3884	-192.963	148.814	-67.8221	199.69	-77.6245	-40.6796	-105.126	295.949	-131.611	217.044	-81.614	116.317	-95.0346	-28.2442	-87.9868	137.437	-116.539	92.5503	-124.725	79.9646
70	-201.759	2.271	4.11759	41.1243	37.562	-93.5831	-159.437	-72.7729	143.68	62.5921	39.9619	69.1278	-17.0328	-43.0389	108.473	-98.3689	34.1384	-190.481	152.743	-74.3027	191.479	-68.8928	-43.8796	-107.28	296.895	-130.122	210.246	-76.8205	116.636	-96.8163	-22.7184	-91.9831	133.977	-113.422	94.6877	-127.764	79.1782	1ra2_1rx7_gly_trial801.0007.pdb
71	-204.461	2.29651	4.12563	43.29	38.1446	-94.1977	-156.759	-72.7414	145.236	58.6233	41.671	70.5667	-31.2011	-31.7243	108.016	-98.5751	38.1872	-191.739	151.338	-72.2185	194.218	-71.4788	-43.5034	-105.119	297.58	-131.902	214.857	-81.9675	115.83	-96.7547	-23.6764	-86.6584	128.777	-109.627	90.7884	-125.495	79.1772
72	-190.647	2.29782	4.12395	43.1509	38.0335	-94.4625	-157.202	-71.6789	145.721	57.5067	41.8823	70.4709	-31.8402	-30.4429	106.846	-97.627	39.0008	-191.147	154.376	-76.0423	192.365	-68.9388	-44.5134	-105.813	299.467	-132.427	215.262	-82.6418	115.903	-98.0331	-21.1014	-89.4832	124.731	-105.601	95.8681	-130.339	78.4987
73	-203.815	2.26437	4.12465	43.0133	38.1146	-94.4617	-156.001	-72.4888	146.312	56.7742	42.0102	71.1787	-41.0922	-24.1365	107.8	-98.5027	43.3385	-192.496	157.534	-79.3771	193.134	-69.8468	-44.0997	-107.443	301.72	-133.277	213.002	-81.9463	116.244	-98.2106	-14.4788	-94.8409	128.871	-109.59	95.1535	-130.442	78.485
74	-159.645	2.30896	4.17929	45.5	39.2866	-93.7136	-155.328	-73.6761	139.137	63.8622	42.0933	70.5325	-34.5095	-28.459	106.852	-97.818	43.3871	-199.021	146.816	-66.7964	196.148	-74.4434	-43.2027	-100.889	305.799	-142.569	215.209	-86.5764	114.089	-99.5935	-10.0999	-89.0816	119.21	-102.776	91.4031	-130.442	78.485
75	-178.13	2.31672	4.15472	45.2304	38.9797	-94.0684	-153.526	-74.706	140.481	62.2808	42.248	70.9144	-37.6944	-26.5284	107.286	-98.3377	45.2163	-197.299	150.06	-70.8271	191.158	-69.3451	-44.2384	-102.071	306.997	-142.226	212.806	-84.7818	114.172	-98.3724	-9.42464	-90.3028	120.037	-103.434	85.6163	-124.588	79.037
76	-177.512	2.31633	4.14321	46.0828	38.8952	-93.9526	-154.206	-74.789	140.887	62.6613	41.682	71.4044	-46.4914	-20.633	108.223	-98.9084	49.6085	-197.967	151.778	-73.2017	191.123	-68.4425	-45.2113	-102.191	310.206	-144.199	217.541	-88.2896	113.896	-99.0524	-4.86062	-95.9535	117.454	-100.697	89.5494	-128.242	78.7002
77	-195.105	2.30135	4.10022	46.814	38.3749	-93.5808	-155.494	-75.2328	142.202	62.9816	40.6433	71.4725	-41.9285	-23.3766	108.524	-99.6355	49.8686	-197.364	156.048	-78.7286	186.104	-63.1642	-46.68	-104.579	318.386	-149.811	221.728	-93.3974	113.919	-98.9074	-3.85445	-97.982	113.978	-97.1512	90.9331	-128.658	78.6942
78	-198.049	2.3164	4.06475	48.085	38.5178	-94.0392	-156.595	-73.5838	144.02	60.5181	40.9964	71.8107	-42.247	-21.9151	108.586	-100.034	50.3274	-196.053	161.832	-85.1639	181.765	-58.2922	-48.0866	-106.387	327.724	-156.825	226.046	-98.3198	113.908	-99.0272	-0.508267	-102.498	109.749	-92.8088	92.1194	-128.812	78.695
79	-192.049	2.34033	4.03925	49.1573	39.0438	-94.18	-156.342	-73.6718	145.278	59.1989	41.0881	72.0456	-41.1631	-22.2492	109.996	-101.425	51.7346	-197.653	161.968	-85.0965	183.937	-59.5341	-48.4587	-108.773	334.891	-161.346	225.567	-98.7775	113.784	-98.2141	1.42961	-105.65	107.361	-90.5336	89.0799	-125.486	79.2418
80	-179.003	2.35782	4.02385	50.1247	39.352	-94.2783	-155.768	-74.0854	146.23	58.2034	41.1889	72.1834	-38.8444	-23.6252	111.484	-102.896	52.9134	-197.985	166.224	-89.7732	183.236	-57.9366	-49.3308	-111.756	344.174	-167.708	224.733	-99.2621	113.489	-97.2335	2.95008	-108.38	107.652	-90.6851	87.0106	-122.965	79.6634	1ra2_1rx7_gly_trial801.0008.pdb
81	-146.738	2.38209	4.02317	51.494	40.5493	-94.3985	-154.359	-75.1199	147.245	57.0213	41.4396	72.3595	-39.1023	-23.3667	113.019	-104.284	54.9851	-199.757	166.615	-89.557	186.178	-60.0595	-49.2515	-114.546	353.333	-174.462	224.562	-99.9874	112.903	-98.844	7.78384	-113.185	103.057	-85.993	91.6078	-127.686	78.9195
82	-131.422	2.40096	4.01512	50.486	39.6039	-94.2085	-159.462	-71.683	145.861	59.3145	40.4366	72.3959	-38.3968	-23.7816	112.909	-104.324	54.6386	-198.771	169.075	-92.8469	185.377	-58.5163	-50.1866	-112.936	348.175	-169.453	225.912	-99.1413	113.06	-98.2089	8.65891	-114.048	104.26	-87.4699	87.1537	-124.138	79.5314
83	-150.322	2.41004	3.95901	51.7081	40.0399	-94.375	-151.399	-78.3681	148.463	55.9131	42.0403	72.8227	-39.657	-22.7221	115.303	-106.466	55.487	-196.271	174.697	-100.03	180.29	-52.7799	-52.1508	-116.372	356.281	-175.9	229.007	-106.403	110.87	-95.408	-0.804997	-105.615	105.664	-87.4481	88.4484	-122.133	77.8063
84	-137.446	2.42893	3.95333	51.7196	39.3032	-93.9182	-155.171	-76.6048	146.263	59.5318	40.7992	73.1759	-39.0575	-23.0231	117.105	-108.042	55.1289	-195.934	176.948	-102.58	179.986	-51.8454	-52.7439	-114.123	349.959	-170.626	231.298	-106.225	111.001	-95.5681	-3.86715	-102.841	102.484	-85.1577	92.1033	-125.753	78.27
85	-103.882	2.45451	3.95177	51.2028	38.6439	-93.9897	-152.026	-80.0974	147.008	59.1489	41.0711	73.5828	-40.148	-22.3112	119.386	-110.081	56.4603	-195.697	181.42	-106.772	178.782	-50.1117	-53.3852	-112.09	345.951	-167.662	234.929	-106.675	110.559	-95.4721	-2.3444	-104.145	103.733	-86.4186	89.9932	-124.256	78.5246
86	-74.9783	2.47641	3.94516	52.3129	39.4283	-94.9128	-146.76	-83.3435	152.573	52.4891	42.3179	73.5058	-37.5349	-23.8412	120.049	-110.763	56.6974	-195.078	184.796	-109.855	178.453	-49.3195	-53.9598	-113.948	353.588	-173.751	236.499	-108.524	110.09	-96.034	-1.51487	-104.571	101.617	-84.8819	91.0459	-125.924	78.7307
87	-30.9863	2.49697	3.94224	52.2785	39.7522	-95.5671	-144.175	-85.2468	154.569	49.7008	43.2309	73.1809	-33.4177	-25.9516	119.124	-110.004	55.8015	-194.496	189.789	-114.891	176.982	-47.4671	-54.6155	-113.602	352.814	-172.862	237.45	-108.101	109.865	-97.164	1.1498	-107.45	97.0879	-80.6428	95.5162	-130.442	78.485
88	-28.4218	2.47468	3.94353	51.5535	39.3632	-94.8596	-151.517	-81.2036	149.243	57.0735	41.6344	71.7523	-31.753	-26.3523	116.072	-106.57	53.8632	-192.358	189.894	-117.99	175.519	-44.3266	-57.0283	-113.186	352.554	-172.292	238.634	-107.947	109.722	-97.5127	5.73408	-112.147	98.3309	-81.7059	95.1428	-130.442	78.485
89	0.9885	2.50361	3.94694	51.3174	39.5065	-95.0188	-152.878	-79.488	149.501	56.427	41.6575	71.7057	-31.1851	-26.7123	116.048	-106.563	53.9024	-191.277	191.462	-120.371	176.223	-44.1608	-57.8026	-112.944	352.73	-172.088	238.259	-106.562	109.55	-97.8508	8.67146	-115.38	96.6087	-80.0688	94.7716	-130.442	78.485
90	18.8936	2.52968	3.95408	50.2879	38.9795	-95.0771	-153.71	-78.5153	149.512	56.2303	41.6475	71.6806	-30.9008	-26.9151	116.063	-106.591	54.004	-188.941	195.969	-126.672	175.605	-42.3861	-59.3208	-111.272	347.69	-167.406	238.335	-104.617	109.659	-97.0757	9.59777	-117.081	97.4776	-81.0483	92.1797	-127.686	79.0248	1ra2_1rx7_gly_trial801.0009.pdb
91	60.1244	2.53819	3.94842	51.2128	40.2147	-95.1146	-150.178	-82.5131	150.114	56.0453	41.9159	71.7383	-31.926	-26.2852	116.339	-106.898	55.2921	-186.98	203.297	-135.842	174.92	-40.6285	-61.2443	-112.272	352.477	-171.128	239.118	-104.909	109.105	-98.1472	14.489	-122.237	94.5194	-77.7835	94.9668	-130.442	78.485
92	113.118	2.56786	3.94699	50.6359	40.2791	-95.7445	-146.451	-85.361	153.316	52.233	42.8139	71.7206	-31.5406	-26.3524	116.534	-107.112	56.1503	-186.279	208.691	-141.697	176.275	-40.9493	-62.2096	-110.528	347.01	-166.045	240.378	-103.822	109.139	-98.3867	16.9069	-124.173	92.6449	-76.3979	92.567	-129.123	78.709
93	138.677	2.56896	3.94186	50.5615	40.2912	-95.6945	-146.253	-85.6972	153.592	52.4007	42.3777	71.7188	-30.7289	-26.7594	116.81	-107.415	56.6511	-184.872	212.402	-147.21	177.148	-40.8512	-63.5539	-110.147	347.011	-165.567	242.113	-104.276	109.087	-97.5503	18.5991	-126.551	94.0304	-77.9709	89.9753	-126.782	79.377
94	152.675	2.57859	3.92191	50.5676	40.0879	-95.6738	-145.863	-86.3062	153.95	52.4938	42.021	71.2647	-24.5601	-31.0405	116.799	-107.468	55.8073	-184.691	211.9	-147.39	176.218	-39.8659	-63.9235	-109.866	346.919	-165.482	243.551	-105.045	109.013	-97.2315	18.1197	-124.901	92.1949	-76.9476	86.5677	-124.511	79.9783
95	66.202	2.73086	3.95041	53.0675	41.4087	-97.0953	-141.196	-90.1708	160.132	43.8766	42.9147	72.7547	-34.9752	-22.3681	118.761	-109.575	59.0905	-185.324	210.784	-145.6	175.602	-39.5056	-63.6001	-114.06	354.806	-173.674	243.142	-112.411	104.639	-96.5132	9.32707	-110.799	94.3882	-77.9852	83.2361	-118.047	75.3108
96	69.8529	2.74333	3.94403	53.041	40.7728	-96.5847	-146.078	-85.8069	157.314	47.0755	42.292	72.7121	-32.9612	-23.697	118.959	-109.759	58.7121	-185.216	210.578	-145.871	177.009	-40.9997	-63.4125	-113.063	352.693	-171.84	244.509	-112.322	104.703	-95.558	6.35269	-109.184	92.6968	-77.3679	85.5634	-120.274	76.1681
97	89.2907	2.75805	3.94554	52.9944	40.4487	-96.6411	-146.546	-84.7434	157.887	46.1338	42.4877	72.5773	-31.9675	-24.4844	119.129	-109.903	59.4132	-186.2	208.744	-143.793	176.729	-40.8215	-63.1089	-112.259	350.718	-169.992	244.703	-111.213	104.695	-95.1351	4.01871	-107.618	89.7706	-75.8837	88.1753	-123.164	77.3761
98	131.869	2.78312	3.9496	53.4895	40.5913	-96.8284	-147.273	-83.1211	158.208	45.1939	42.948	72.5306	-32.1699	-24.5039	119.358	-110.161	60.7391	-187.285	207.962	-142.126	178.281	-42.5478	-62.4234	-112.174	351.941	-171.029	245.449	-110.856	104.155	-95.3962	3.48867	-107.195	86.2408	-73.584	91.5974	-127.249	78.1091
99	176.645	2.82147	3.98058	53.2793	41.8777	-97.1604	-147.402	-80.176	161.238	40.4429	44.0566	72.4338	-31.6471	-24.9919	119.484	-110.296	61.5412	-186.19	208.54	-142.993	176.342	-40.1739	-62.4989	-115.093	362.521	-179.911	244.7	-111.466	102.947	-95.9391	4.6486	-108.874	83.2449	-71.0077	94.9193	-130.162	78.4939
100	208.914	2.8292	3.97709	52.9249	40.2228	-97.0381	-148.337	-79.8119	159.974	42.1631	43.7984	72.5074	-32.966	-24.1592	119.725	-110.59	62.8962	-186.111	211.386	-146.084	178.666	-42.3557	-62.5837	-110.237	347.487	-167.319	248.668	-110.74	103.35	-95.4942	7.59168	-112.195	85.3097	-73.1394	92.7936	-128.481	78.8635	1ra2_1rx7_gly_trial801.0010.pdb
101	251.312	2.84362	3.95289	53.662	41.173	-97.0082	-148.211	-79.7558	159.818	42.317	43.8513	72.248	-30.6748	-25.9755	119.841	-110.75	63.7247	-188.256	205.441	-139.094	178.516	-42.6344	-61.6302	-112.481	356.354	-174.752	248.636	-111.33	102.593	-96.9148	12.8316	-115.212	79.6347	-67.8987	92.6547	-130.442	78.485
102	304.768	2.8502	3.96116	53.3902	40.8889	-97.1334	-147.965	-80.0168	160.093	42.0365	44.0125	72.1377	-29.7244	-26.7574	119.928	-110.903	64.4205	-190.287	203.327	-135.371	178.504	-42.8671	-60.9733	-112.176	356.221	-174.488	248.409	-109.937	102.105	-97.0453	16.4736	-119.117	80.7347	-68.7412	92.096	-130.442	78.485
103	349.23	2.87129	3.94403	53.5572	42.0067	-97.0558	-148.378	-81.0459	159.286	43.9683	43.3989	72.1189	-30.1521	-26.5613	120.126	-111.082	65.4089	-189.491	207.293	-140.548	178.773	-42.6384	-61.785	-113.246	360.459	-177.828	248.23	-109.705	101.724	-97.1111	19.1619	-120.518	76.1516	-65.0101	89.1758	-129.017	78.9412
104	417.219	2.89233	3.92181	54.3326	42.2094	-97.3126	-147.18	-80.9206	163.203	39.647	43.8838	71.6767	-25.2934	-30.1469	120.04	-111.075	65.1295	-188.636	207.167	-140.983	178.89	-42.6284	-62.0299	-110.857	353.835	-172.105	251.232	-110.078	101.965	-98.6292	25.5816	-124.599	69.3228	-58.4221	88.9026	-130.442	78.485
105	290.321	2.88311	3.91631	54.4818	40.9942	-97.3481	-141.515	-84.5995	169.786	32.031	45.788	71.3806	-22.0226	-32.4325	119.772	-110.851	65.018	-189.178	208.146	-141.154	177.075	-41.1478	-61.9219	-111.109	349.922	-170.384	252.814	-113.159	100.722	-97.4863	13.0735	-111.577	78.4102	-65.6162	84.4508	-124.085	77.0622
106	168.178	2.78331	3.97736	54.0262	40.9746	-97.2247	-142.993	-84.732	167.25	35.7517	44.7867	71.1572	-30.1172	-25.5459	118.337	-108.918	65.0621	-189.138	211.554	-145.029	175.857	-39.693	-62.3809	-113.806	351.893	-169.326	245.82	-111.12	102.891	-97.2928	8.23007	-106.389	84.4474	-73.0804	88.3326	-128.224	78.267
107	201.06	2.77965	3.97712	54.0339	41.2274	-97.4994	-141.397	-85.8229	171.305	31.6818	45.2591	71.039	-29.1631	-26.3477	118.465	-109.077	65.8253	-191.243	209.859	-141.748	175.103	-39.2898	-61.8278	-114.524	355.594	-172.338	247.027	-111.973	102.493	-97.4456	10.0133	-108.565	84.5466	-73.3222	90.204	-130.442	78.485
108	227.093	2.77245	3.97374	53.6499	40.3882	-97.6265	-140.844	-87.2004	171.7	31.9203	45.013	70.4205	-21.8734	-31.5484	118.179	-108.888	64.5746	-193.066	208.799	-139.458	174.228	-38.6218	-61.493	-113.035	351.26	-168.495	248.851	-112.171	102.641	-97.5791	12.5563	-111.224	85.5963	-74.1216	89.8268	-130.442	78.485
109	300.298	2.84501	3.94656	55.3944	42.4736	-97.6301	-139.65	-86.4	175.925	26.6193	45.9756	71.9188	-31.5351	-22.5807	119.145	-110.139	68.6898	-192.659	211.758	-143.019	175.337	-39.3356	-61.9016	-114.7	361.038	-178.553	253.048	-115.559	100.853	-97.9116	12.0063	-106.124	80.4322	-70.9068	81.533	-125.468	79.2624
110	345.474	2.83483	3.93748	55.1469	41.0234	-97.5925	-142.323	-86.3771	171.126	33.2079	44.227	71.6017	-26.4508	-26.1625	119.297	-110.392	67.8818	-194.057	210.62	-141.407	174.822	-38.7315	-61.8198	-111.284	351.042	-170.186	256.636	-115.695	101.107	-99.0427	16.6053	-110.557	79.2547	-69.2567	84.8279	-129.11	78.6936	1ra2_1rx7_gly_trial801.0011.pdb
111	399.703	2.84645	3.91842	55.3776	41.4948	-97.6958	-142	-86.9551	171.821	32.7826	44.1318	71.2804	-22.7913	-28.8444	119.176	-110.354	67.6169	-195.834	205.702	-135.276	174.937	-38.9092	-61.1701	-111.973	354.687	-173.105	257.697	-116.477	100.769	-99.9945	20.923	-112.781	75.1829	-65.3712	84.3837	-130.442	78.485
112	441.424	2.86246	3.89458	55.7219	42.6062	-97.8237	-143.556	-86.4363	172.091	33.4405	43.4297	72.1527	-29.9915	-23.2812	119.908	-111.298	69.3505	-195.642	206.098	-135.903	176.409	-39.6072	-61.737	-113.836	361.526	-178.877	256.978	-116.121	100.016	-99.9468	19.8949	-109.313	72.8602	-63.5749	81.4447	-129.641	78.6474
113	489.001	2.8689	3.9038	55.2046	42.2429	-97.8597	-145.288	-85.2518	171.783	34.2683	42.8748	72.0373	-29.103	-24.0209	120.021	-111.403	69.8579	-195.754	207.573	-137.822	177.581	-39.8949	-62.4581	-113.98	361.173	-177.957	254.475	-112.797	99.5171	-99.4324	20.0263	-109.662	74.9054	-65.5567	80.1072	-128.85	78.8293
114	497.717	2.88966	3.90416	54.9465	41.147	-97.8345	-147.487	-84.1839	169.47	37.2506	42.1205	71.8211	-25.5627	-26.5935	119.871	-111.61	70.0436	-196.446	206.874	-137.407	175.958	-37.5563	-63.0115	-113.164	357.075	-173.72	252.334	-109.624	99.5402	-97.9038	17.083	-106.1	77.0528	-68.3536	73.7336	-123.581	79.9027
115	596.584	2.92938	3.90569	54.3614	42.2936	-97.9087	-148.591	-83.8719	169.157	38.1413	41.6706	71.615	-23.6134	-28.1374	119.904	-111.674	70.3	-196.506	206.426	-136.87	175.767	-37.3519	-62.961	-116.154	365.915	-181.433	248.486	-106.098	97.8652	-98.6097	20.8162	-107.852	74.9155	-66.3989	71.0571	-123.211	79.4801
116	572.387	2.9461	3.87814	56.1861	41.6201	-98.2309	-149.261	-83.5468	171.863	36.1886	41.2348	71.8918	-28.8147	-24.9196	121.033	-112.694	75.0702	-198.256	208.685	-139.642	178.022	-38.5841	-63.4608	-111.102	351.277	-168.298	257.179	-111.29	99.425	-99.6287	24.3395	-110.339	69.3351	-61.0462	72.8728	-124.922	79.3735
117	636.765	2.95866	3.87688	56.2855	42.7519	-98.4254	-149.103	-83.4019	175.085	33.206	41.2367	71.3474	-22.2828	-29.5358	120.876	-112.61	74.0222	-196.632	215.03	-147.409	180.084	-39.4819	-64.7963	-112.215	356.409	-172.737	258.479	-112.628	98.8964	-100.83	26.2713	-111.346	66.2058	-57.8845	75.7264	-128.183	78.9134
118	647.456	2.9457	3.86594	55.8577	41.4812	-98.5431	-149.707	-83.3842	175.186	33.6847	40.788	72.1998	-29.5444	-24.2365	122.22	-114.219	77.8759	-199.684	214.196	-145.949	180.596	-39.8387	-64.416	-109.006	345.009	-162.752	260.568	-112.378	99.6137	-100.121	24.0579	-109.345	68.8543	-60.1967	74.6248	-127.139	79.1276
119	670.898	2.9656	3.84183	57.216	42.5471	-98.3517	-150.335	-82.2182	174.291	34.255	40.7447	72.1858	-24.1158	-27.0433	122.767	-115.157	76.8192	-199.172	214.074	-146.626	181.469	-40.1634	-64.8045	-109.988	350.575	-167.832	263.069	-115.299	99.3047	-101.677	26.7824	-108.628	62.7009	-54.5319	74.2117	-128.604	78.8802
120	709.459	2.98878	3.84654	57.6164	43.3923	-98.572	-152.17	-81.0821	175.166	34.1762	40.0507	72.1418	-24.2791	-26.7054	122.502	-114.806	77.6702	-198.145	219.434	-153.138	183.916	-41.3641	-65.8696	-111.348	358.786	-175.759	266.348	-118.722	98.4933	-100.941	25.5946	-106.659	64.2009	-56.705	71.4436	-126.155	79.6068	1ra2_1rx7_gly_trial801.0012.pdb
121	724.579	3.0065	3.82377	58.9921	43.9611	-98.6126	-154.587	-80.0642	172.194	38.1381	38.936	72.4205	-29.27	-23.5769	123.022	-115.263	80.7855	-198	221.05	-156.063	186.513	-43.0664	-66.4813	-109.134	353.602	-171.156	271.502	-122.577	99.3151	-102.392	30.1778	-108.123	58.0515	-50.7756	71.3364	-127.385	79.2518
122	741.466	2.98606	3.81252	58.5574	43.9828	-98.5544	-155.733	-78.6002	172.719	37.6406	38.7414	72.5117	-29.9898	-24.2028	123.352	-115.728	81.0341	-197.722	217.959	-152.899	184.704	-41.5379	-66.3951	-110.387	359.54	-176.837	272.382	-123.741	98.6167	-103.002	30.2006	-110.503	59.8196	-51.0946	76.3321	-130.442	78.485
123	758.986	3.08617	3.8106	60.8068	45.963	-97.9677	-149.66	-80.0689	178.812	28.5028	41.415	72.6318	-23.0018	-28.0841	122.626	-115.126	81.9708	-196.332	224.763	-160.874	189.088	-45.4251	-66.39	-107.565	349.231	-168.846	275.038	-124.802	98.8496	-104.663	30.4821	-102.709	45.312	-38.5547	68.386	-127.238	78.9278
124	782.648	3.09045	3.78835	60.7999	45.8581	-98.163	-152.744	-79.0026	175.019	33.5361	40.0325	73.0085	-26.1398	-25.8221	123.035	-115.673	83.4779	-198.077	220.441	-156.052	185.073	-41.6881	-66.2137	-105.85	344.661	-165.262	277.271	-125.301	98.858	-105.906	32.3055	-102.863	40.3987	-33.2789	70.3131	-130.188	78.5288
125	809.212	3.11878	3.79552	61.9039	47.2505	-98.222	-157.131	-76.3232	171.622	37.9639	38.6879	73.3858	-30.034	-22.6259	123.263	-115.951	85.1973	-197.704	224	-160.539	187.183	-42.9083	-66.9168	-109.585	359.146	-177.999	276.195	-126.632	97.7559	-105.153	30.9535	-99.5504	40.0753	-34.0792	66.5664	-127.788	79.2966
126	805.066	3.08131	3.78125	61.5458	46.7901	-98.1092	-154.964	-78.1525	171.25	38.1304	39.0317	73.382	-32.7194	-21.7323	123.297	-116.129	86.5676	-198.725	218.603	-154.682	183.455	-39.4953	-66.6543	-110.153	360.811	-179.043	276.946	-127.537	97.7256	-106.083	33.7545	-104.578	42.4413	-34.9072	70.931	-130.442	78.485
127	809.584	3.08475	3.783	60.7681	45.4698	-97.4429	-154.719	-78.878	164.939	44.1797	39.1558	72.8801	-27.4659	-25.5358	123.488	-116.294	86.5725	-198.841	220.024	-157.019	184.463	-39.7818	-67.29	-111.996	364.739	-182.832	279.774	-131.489	95.2539	-104.322	25.8704	-99.9821	51.2665	-43.4832	73.3178	-129.816	77.9887
128	792.056	3.09311	3.783	61.6868	44.3728	-97.7273	-155.378	-77.8884	167.563	41.8107	38.8672	72.6425	-26.4534	-26.5528	123.717	-116.394	87.596	-198.833	221.466	-158.685	184.579	-39.5935	-67.6729	-107.809	351.827	-171.61	283.965	-133.012	96.2656	-104.051	23.9112	-97.5725	50.4659	-43.3764	74.0573	-130.442	78.485
129	816.531	3.0982	3.763	62.0586	44.1903	-97.6626	-153.846	-78.8128	168.127	40.9152	39.2044	72.548	-26.4923	-27.0088	124.04	-116.82	89.5598	-200.386	216.551	-153.529	182.064	-37.2083	-67.4405	-107.693	354.136	-174.078	287.581	-136.359	96.2093	-104.225	24.2428	-98.2342	50.958	-43.4496	75.0996	-130.442	78.485
130	802.844	3.08755	3.77041	61.5953	43.2378	-97.9442	-163.381	-73.2955	163.796	48.11	36.2506	72.0079	-26.0398	-27.8946	122.891	-115.54	89.6634	-201.268	213.769	-150.404	177.77	-33.428	-67.4059	-107.703	354.005	-173.953	287.594	-136.354	96.2064	-104.279	24.4575	-96.8559	53.3884	-46.3884	73.1571	-129.936	78.6921	1ra2_1rx7_gly_trial801.0013.pdb
131	818.903	3.10396	3.76349	61.9408	44.2238	-98.1804	-168.52	-69.4996	162.646	50.3622	34.8729	72.5145	-30.2743	-24.8503	122.966	-115.795	90.6479	-199.343	218.734	-156.774	180.304	-34.9677	-68.5394	-109.11	360.204	-179.399	289.135	-138.939	96.0521	-103.574	21.7794	-92.6373	53.8826	-47.6326	69.1609	-126.757	79.3358
132	828.166	3.07063	3.74677	62.4017	43.2821	-98.0895	-167.093	-70.3555	162.968	49.8085	35.113	72.2076	-27.5753	-27.5294	122.902	-115.781	90.5792	-199.628	217.222	-155.606	180.217	-34.4719	-68.767	-106.077	351.882	-172.107	295.389	-143.962	97.3215	-104.41	23.4835	-96.1122	55.077	-47.4711	74.126	-129.276	78.7331
133	850.137	3.0699	3.73813	62.4362	43.861	-98.234	-165.886	-71.5087	163.795	49.1741	35.0794	72.6925	-31.8409	-24.3292	123.625	-116.697	92.6287	-199.491	221.695	-160.981	181.189	-34.8895	-69.4844	-104.101	346.069	-167.425	297.441	-144.441	97.5487	-105.244	24.9797	-96.6711	52.4193	-44.4571	74.7328	-130.442	78.485
134	868.839	3.0943	3.74474	62.9162	43.9125	-97.7504	-163.033	-72.6948	162.425	49.0098	36.3024	72.266	-26.7026	-27.9101	123.724	-116.989	92.8242	-200.474	218.167	-157.494	178.925	-32.5698	-69.5532	-104.94	352.904	-173.821	295.264	-143.268	96.9721	-105.528	25.1987	-96.6251	52.1821	-43.9541	75.272	-130.442	78.485
135	880.596	3.08463	3.74234	63.5	44.852	-97.9044	-163.21	-72.8297	162.992	48.8708	35.9521	72.6998	-32.3377	-24.203	124.641	-117.939	95.6825	-200.989	221.742	-161.854	179.547	-32.6753	-70.1306	-105.257	355.186	-176.068	296.442	-144.765	96.8848	-105.797	26.5335	-97.8619	51.342	-42.8991	75.1578	-130.442	78.485
136	910.608	3.09971	3.72969	64.4304	46.2255	-97.7685	-164.533	-71.846	162.25	49.8572	35.6489	73.0197	-35.199	-22.2808	125.031	-118.354	96.6095	-199.481	226.291	-168.033	182.416	-34.4532	-71.2434	-105.019	355.317	-176.21	297.954	-145.982	96.9922	-106.562	27.8171	-97.7527	46.2493	-37.8109	74.4178	-130.442	78.485
137	938.327	3.11871	3.71696	64.7086	46.4901	-97.9313	-164.56	-70.9627	164.814	47.0617	35.7926	72.7635	-30.7808	-25.2668	124.937	-118.411	95.472	-198.521	225.653	-167.666	181.117	-33.1679	-71.5927	-104.78	355.429	-176.371	299.389	-147.116	97.0755	-107.016	27.6207	-96.5509	43.4516	-34.9823	74.148	-130.442	78.485
138	967.712	3.11927	3.71243	64.4046	46.4064	-97.7267	-165.382	-69.5396	164.892	46.6713	35.9906	72.4539	-25.5705	-28.664	124.8	-118.452	94.0541	-197.632	228.523	-171.657	182.968	-34.201	-72.3706	-102.287	346.307	-168.195	301.499	-147.198	97.5874	-107.22	27.8233	-95.917	40.108	-31.7705	73.4319	-130.629	78.6922
139	984.319	3.15687	3.72248	66.1635	48.6352	-97.8895	-165.013	-70.1072	165.597	46.2989	35.7693	73.0012	-32.4274	-23.9301	125.075	-119.027	97.4392	-196.504	236.271	-178.597	186.916	-39.2627	-73.4278	-105.594	358.186	-178.718	302.076	-149.88	96.692	-108.815	26.8703	-93.0403	37.6124	-31.043	70.7781	-130.001	78.5797
140	983.419	3.17249	3.71216	65.7563	47.0442	-97.8871	-163.43	-70.4007	168.308	43.0368	36.3506	73.4988	-37.0973	-20.6722	125.609	-119.65	98.9203	-196.051	232.821	-174.322	181.175	-35.3669	-73.3152	-102.182	347.206	-170.065	302.584	-146.26	96.1666	-107.411	22.7759	-91.2319	39.4227	-33.7696	69.7388	-128.576	78.9593	1ra2_1rx7_gly_trial801.0014.pdb
141	1100.89	3.232	3.74734	66.971	50.8148	-98.3505	-168.369	-66.6316	164.625	47.2797	34.9674	73.2871	-32.5589	-24.0536	125.595	-119.965	98.565	-195.434	240.136	-180.815	184.702	-40.2979	-73.1709	-104.828	365.054	-186.765	299.153	-144.344	94.4984	-108.48	29.7248	-93.8341	25.3828	-22.013	71.3073	-134.311	79.5854
142	1135.3	3.30139	3.73551	67.5591	50.0253	-98.201	-167.608	-67.1183	165.69	46.1284	35.2137	73.2956	-31.4625	-24.5474	125.713	-120.221	98.3043	-192.804	242.187	-182.569	184.885	-41.541	-74.8177	-97.7678	342.438	-168.048	305.521	-144.865	95.0077	-108.769	27.3846	-87.1088	20.656	-19.5301	62.2771	-129.194	79.375
143	1171.13	3.33209	3.75221	67.7231	51.0178	-97.8151	-168.127	-66.9071	162.91	48.7283	35.2556	73.1287	-27.9211	-26.9655	125.511	-120.191	97.3586	-192.311	242.491	-182.743	183.553	-40.9276	-75.1209	-102.522	361.511	-185.304	299.036	-141.114	93.1244	-108.396	27.0441	-86.8595	20.9304	-20.6157	61.2059	-128.821	79.5177
144	1133.28	3.3407	3.74156	67.7702	48.8605	-97.836	-170.212	-65.3808	163.487	48.631	34.7779	73.6837	-35.0024	-22.2093	125.964	-120.634	99.8157	-192.328	241.499	-182.006	181.544	-38.8517	-75.3139	-100.039	352.915	-179.702	301.956	-140.941	92.543	-107.424	20.2797	-82.4862	31.4948	-31.1053	58.1899	-124.146	79.5984
145	1144.3	3.35091	3.74302	67.5758	48.8604	-97.6758	-165.405	-68.7006	165.046	46.2571	35.8446	73.3208	-28.8798	-26.6896	125.326	-120.293	98.6543	-191.54	244.948	-185.773	185.535	-42.356	-75.4601	-99.9272	353.183	-180.335	302.538	-140.897	92.1123	-106.836	19.417	-82.8352	33.2612	-32.7724	57.2415	-122.363	79.8077
146	1167.09	3.34911	3.71012	68.8057	49.7412	-97.7778	-164.661	-69.3595	165.742	45.6982	35.7562	74.1101	-39.1616	-20.25	125.762	-120.768	102.718	-192.224	236.857	-176.983	173.712	-32.1081	-75.2083	-100.046	354.223	-181.475	302.954	-140.912	91.7527	-108.138	22.5562	-82.3803	25.115	-24.4793	58.008	-125.694	79.378
147	1193.42	3.34164	3.73987	66.8915	48.6895	-97.3169	-175.649	-63.6981	159.948	54.3805	33.2473	73.4451	-31.346	-27.7601	124.652	-120.302	99.2789	-190.767	240.927	-182.084	177.93	-35.2746	-75.7446	-102.065	361.716	-188.056	302.018	-140.639	90.9822	-106.692	19.2891	-84.6825	34.7519	-33.4765	58.8095	-122.531	79.6999
148	1186.89	3.31697	3.74681	66.822	47.7443	-97.1116	-182.791	-60.0633	154.504	61.5804	31.7479	73.5315	-37.3142	-25.5588	123.69	-119.615	99.9944	-189.676	243.102	-184.269	181.214	-38.321	-75.7697	-99.3146	354.369	-182.797	305.123	-140.746	90.5479	-107.544	23.5119	-89.7115	39.5318	-37.8383	63.7616	-127.057	79.3461
149	1205.22	3.32825	3.74015	66.6247	47.884	-97.2885	-176.606	-63.4835	158.784	56.0897	33.0755	73.6581	-37.4345	-25.9147	123.342	-119.461	100.582	-188.637	241.562	-181.799	179.232	-37.2591	-75.2571	-100.805	358.906	-186.493	303.829	-140.252	90.203	-106.788	22.6283	-88.4806	39.2666	-37.8816	61.4914	-125.411	79.7313
150	1213.14	3.35977	3.73555	67.0285	47.1265	-97.6436	-173.988	-63.9888	162.599	51.5818	33.647	73.9279	-40.683	-25.0271	122.352	-118.725	102.755	-187.211	240.074	-178.787	178.792	-38.1212	-74.4285	-99.0038	353.875	-182.678	305.438	-140.057	90.0885	-106.395	22.038	-86.678	40.8885	-39.8103	58.55	-123.322	79.91	1ra2_1rx7_gly_trial801.0015.pdb
151	1040.74	3.33672	3.77082	66.3565	47.1942	-97.6819	-180.294	-59.7902	162.765	52.5774	32.9813	72.6769	-48.7905	-19.7177	117.27	-112.902	103.614	-185.38	236.094	-174.221	171.718	-32.6428	-75.481	-105.503	366.671	-191.628	301.483	-143.047	90.7849	-106.819	14.4632	-76.1238	49.2345	-50.0383	54.5605	-121.247	79.605
152	991.947	3.26029	3.81973	65.0929	45.2633	-97.5783	-189.055	-54.8819	157.055	60.2298	31.2154	71.4007	-45.9427	-20.8728	113.984	-109.748	99.9551	-184.352	240.689	-180.285	174.924	-34.7683	-76.2738	-102.877	358.633	-185.311	302.971	-141.755	90.5586	-106.771	16.8038	-81.8967	60.5391	-60.9163	61.1928	-125.55	79.6449
153	959.868	3.28622	3.82808	65.6773	46.0606	-97.4955	-186.257	-56.8416	158.581	58.32	31.7476	71.4973	-45.0387	-21.7445	114.104	-110.079	100.46	-183.802	246.077	-185.969	181.797	-40.7188	-76.3504	-103.575	360.076	-187.567	302.514	-141.66	90.2892	-106.055	11.3527	-74.5056	61.8421	-62.7134	54.6358	-120.44	80.0553
154	964.644	3.31788	3.81547	65.2113	44.0982	-97.6369	-183.339	-57.5851	161.738	54.2824	32.4906	70.9494	-33.3954	-30.2943	113.108	-109.614	97.3682	-182.557	235.015	-172.46	169.746	-31.815	-74.9384	-101.518	353.884	-182.645	304.416	-141.698	90.2756	-107.011	16.006	-74.5247	57.8883	-59.8025	53.9424	-122.955	79.7552
155	1003.59	3.34437	3.80963	66.1081	45.912	-97.1835	-178.616	-61.2664	161.559	53.8484	33.3635	71.168	-33.0188	-31.0051	113.088	-110.01	98.3135	-181.193	243.514	-181.807	179.914	-40.551	-75.2882	-101.346	354.214	-183.013	305.728	-142.662	90.114	-107.912	18.7375	-74.2357	51.6477	-53.641	54.5447	-125.425	79.3523
156	1028.31	3.35912	3.81754	67.302	47.3961	-96.9412	-174.231	-64.3613	162.522	52.1867	34.2284	71.7115	-51.0022	-19.7956	111.908	-108.165	105.169	-180.599	245.694	-184.306	182.325	-42.5601	-75.3859	-102.203	356.905	-185.184	304.353	-141.638	89.8997	-107.153	18.7123	-72.7459	50.3788	-53.0206	52.0288	-124.37	79.8286
157	1060.12	3.39012	3.80285	67.7662	47.2334	-97.0795	-176.255	-61.8118	162.716	51.8888	33.8345	71.9441	-52.2921	-19.1831	111.542	-108.026	105.849	-179.629	238.738	-175.818	176.26	-38.7162	-74.1003	-100.958	353.562	-182.822	305.96	-141.984	89.7245	-108.386	25.7737	-72.9929	44.4625	-47.8617	51.586	-128.48	78.9572
158	1025.21	3.38911	3.81082	66.3699	47.1861	-96.9746	-178.064	-61.6874	159.687	55.8039	33.0014	71.6721	-39.9891	-27.1536	111.672	-108.776	102.312	-180.733	240.645	-177.942	180.203	-42.6898	-72.8703	-104.397	362.519	-191.119	302.628	-141.04	89.3664	-107.783	23.5723	-70.2724	48.1576	-51.5931	49.7825	-127.088	79.0017
159	1112.65	3.4216	3.80289	68.7038	48.3667	-97.4465	-180.015	-58.7644	162.128	53.1242	32.726	72.2676	-53.2988	-19.1937	111.242	-108.092	106.978	-179.066	243.626	-180.577	184.407	-46.8798	-72.6613	-99.8023	350.855	-183.276	309.371	-143.102	88.4415	-109.24	28.2517	-70.8844	41.5455	-44.7727	50.2724	-130.078	78.5776
160	1128.47	3.46651	3.78207	69.0395	48.3272	-96.9222	-173.582	-63.3695	163.041	51.1705	34.0019	72.1178	-50.5216	-20.7337	110.077	-107.096	107.6	-178.438	237.51	-173.994	174.031	-38.4927	-73.0407	-97.2974	342.866	-176.775	314.29	-146.045	88.4915	-107.486	27.6058	-63.9464	32.8447	-39.4806	46.7494	-131.759	78.625	1ra2_1rx7_gly_trial801.0016.pdb
161	1198.88	3.48833	3.77503	69.9126	49.9863	-96.7122	-172.791	-64.3179	161.871	52.3119	33.9951	72.394	-54.9373	-17.8774	110.284	-107.281	109.571	-177.593	243.493	-181.101	180.643	-43.8615	-73.5264	-96.1803	339.331	-173.835	317.169	-148.03	88.4751	-107.7	31.7279	-65.2616	28.0698	-34.5998	43.519	-130.442	78.485
162	1168.02	3.55119	3.79062	69.0094	49.2182	-96.6011	-169.335	-67.207	161.074	52.7103	34.4759	72.1109	-40.3622	-26.7125	112.16	-109.896	106.026	-177.127	246.891	-184.604	185.567	-48.3443	-73.4954	-95.124	334.808	-169.453	319.566	-150.016	88.9425	-102.111	30.2075	-57.3943	29.1323	-41.5992	37.9004	-130.442	78.485
163	1102.29	3.62486	3.82643	70.9594	50.2503	-94.9227	-170.853	-67.0803	152.396	61.5927	34.7263	72.5401	-52.5354	-18.955	113.002	-110.138	111.117	-176.799	247.389	-185.084	186.336	-49.0733	-73.4987	-94.5772	336.606	-172.634	323.516	-152.724	88.6782	-95.4496	27.4665	-44.2713	24.6195	-47.9132	42.1784	-142.836	76.8251
164	1054.82	3.61472	3.81941	69.4124	48.141	-94.4797	-169.975	-68.7559	149.397	64.8118	34.5827	72.4377	-45.1734	-23.4788	112.737	-110.411	108.853	-177.117	245.177	-183.476	183.36	-46.3123	-73.8661	-93.9877	335.76	-172.943	326.034	-153.423	87.4667	-91.3427	26.6106	-46.2652	35.9441	-60.9933	35.2367	-135.607	77.7143
165	1024.53	3.62374	3.82376	69.1088	47.502	-94.087	-171.332	-68.292	147.841	66.862	34.1517	72.4699	-41.2993	-25.6648	113.085	-111.049	107.628	-177.066	248.008	-186.711	184.483	-47.6904	-74.0626	-94.737	334.991	-170.191	324.073	-152.979	88.6459	-85.0997	19.0362	-39.8981	41.4286	-70.8252	29.0719	-130.442	78.485
166	1010.12	3.6363	3.82718	69.6808	47.1259	-93.7324	-171.672	-68.52	146.493	68.485	33.9816	72.84	-50.5716	-19.7264	113.269	-110.859	110.827	-177.037	244.58	-183.324	179.437	-43.2388	-74.0464	-96.1986	340.403	-174.711	320.847	-150.166	88.2503	-79.9554	15.1634	-34.8408	46.3975	-80.3426	26.968	-130.442	78.485
167	1022.02	3.62526	3.84523	69.7105	47.6614	-94.1015	-173.991	-64.379	151.78	62.3924	34.0316	72.4486	-43.303	-24.5412	112.88	-110.798	109.589	-177.015	244.458	-183.253	179.701	-43.6542	-73.8444	-100.086	354.921	-187.653	314.741	-145.95	87.1767	-84.3065	22.4682	-43.214	44.8397	-74.8611	27.9683	-129.938	78.5601
168	1072.34	3.63247	3.83963	69.4886	48.0864	-94.4076	-158.12	-74.0093	160.337	50.5272	37.1762	71.9097	-30.0493	-33.0406	112.829	-110.936	107.922	-176.737	246.357	-185.116	182.436	-46.1562	-73.7783	-99.2998	354.696	-188.975	316.479	-146.056	86.1055	-89.142	31.3018	-51.2328	41.0424	-67.4597	30.7793	-132.794	78.2295
169	1162.19	3.65909	3.84055	71.0428	49.9915	-93.1845	-164.567	-69.872	154.189	57.3189	36.7429	72.2216	-33.8335	-30.3423	111.891	-110.39	109.025	-177.069	250.105	-188.539	182.567	-46.5157	-74.2158	-97.4757	351	-186.971	320.61	-148.15	85.5934	-94.4186	35.5179	-54.834	27.2583	-51.95	39.3702	-140.356	76.8905
170	1143.96	3.66159	3.83904	71.617	49.9063	-93.0789	-162.971	-72.2548	150.38	61.2522	36.6337	72.6809	-48.1685	-20.6906	111.386	-109.506	113.835	-177.568	248.621	-187.247	179.751	-43.7598	-74.3357	-96.3592	348.805	-186.094	323.037	-148.765	84.7488	-90.1684	32.7514	-49.3713	28.0454	-58.4317	47.4181	-150.778	75.5153	1ra2_1rx7_gly_trial801.0017.pdb
171	1132.37	3.64737	3.85402	69.5138	48.3285	-92.9352	-183.739	-58.4344	146.331	69.4466	32.5383	72.1278	-33.9654	-31.8017	111.011	-110.454	106.853	-176.034	250.413	-188.354	180.225	-45.7898	-73.8815	-95.0627	343.77	-181.611	325.697	-150.524	84.9739	-90.2934	34.2258	-53.218	33.4642	-62.6461	45.8098	-147.843	76.1598
172	1150.07	3.64081	3.83119	69.2967	47.5654	-92.8097	-182.658	-59.5129	144.978	70.5209	32.8141	72.2827	-37.814	-28.8771	110.311	-109.89	108.312	-176.575	244.678	-182.358	172.219	-38.9814	-73.5491	-95.2008	344.332	-182.169	325.914	-150.72	84.8641	-91.1052	36.0919	-56.7229	36.191	-63.7241	42.9947	-144.04	76.6627
173	1176.41	3.64325	3.82597	70.7156	49.4055	-92.7228	-177.527	-63.3217	145.394	69.3643	33.7463	72.5008	-54.2994	-18.2222	110.1	-108.827	114.627	-176.602	249.978	-188.041	179.734	-45.5417	-73.4716	-95.3992	345.212	-182.981	325.866	-150.679	84.7591	-93.8398	38.7139	-60.667	34.4312	-59.0086	42.7572	-142.465	76.8715
174	1148.66	3.60571	3.85401	70.2093	48.1268	-93.2509	-168.381	-68.7097	147.495	64.954	34.9598	72.5153	-54.557	-16.7703	110.651	-109.244	115.638	-177.105	249.896	-188.227	179.622	-45.1071	-73.6161	-95.6904	346.254	-183.695	325.568	-150.335	84.6802	-87.9334	35.3955	-57.3686	44.3493	-73.7588	38.536	-139.863	77.3201
175	1170.51	3.60462	3.8386	69.6963	47.015	-93.3317	-169.795	-67.6636	146.674	65.8084	34.7995	72.4343	-51.8817	-18.0685	110.368	-109.247	114.998	-177.789	244.796	-182.977	172.921	-39.3017	-73.3309	-95.9761	347.198	-184.463	325.874	-150.644	84.5614	-86.5827	35.403	-58.6373	48.962	-78.4281	33.7187	-134.803	77.946
176	1172.77	3.61907	3.8494	68.333	46.4427	-93.5677	-165.911	-70.0134	148.183	63.521	35.5664	71.9404	-35.025	-28.6772	110.313	-109.993	110.131	-177.704	250.139	-188.486	180.633	-46.0625	-73.177	-95.1007	344.588	-182.524	328.507	-152.474	84.426	-84.2063	34.15	-57.8893	53.585	-84.2701	28.9964	-130.442	78.485
177	1225.65	3.62717	3.84829	69.3441	47.5377	-93.8079	-168.972	-67.2083	149.973	61.9179	35.1783	71.9264	-34.9791	-28.7198	110.456	-110.18	110.864	-178.307	250.622	-189.207	181.551	-46.5048	-73.2904	-96.9734	351.229	-187.609	323.319	-148.301	84.4422	-87.4856	42.249	-67.6412	49.5416	-75.9723	24.4379	-124.492	79.3405
178	1233.86	3.62881	3.83873	69.4695	47.468	-93.7099	-167.986	-68.1857	148.527	63.152	35.4211	72.2441	-50.4802	-18.5604	110.079	-109.184	116.195	-178.651	244.092	-182.539	172.395	-38.2611	-73.3039	-98.8829	355.28	-189.478	318.072	-144.624	85.0336	-85.2662	41.5119	-63.9075	48.3247	-77.5903	27.0429	-130.031	78.5797
179	1300.68	3.63067	3.82233	67.6547	47.956	-94.085	-165.821	-68.7084	151.661	59.2934	36.0155	71.7664	-34.4803	-28.8183	109.974	-109.809	111.675	-178.598	241.08	-179.186	168.323	-34.8238	-73.1182	-103.248	365.3	-195.278	310.669	-141.316	86.0641	-90.3343	47.9991	-73.9452	44.0251	-67.2786	23.0433	-123.229	79.5369
180	1246.49	3.64991	3.84672	67.902	47.5514	-94.0305	-167.328	-67.8364	150.33	60.8141	35.7644	72.0706	-48.5691	-19.475	109.488	-108.839	116.428	-178.768	244.57	-183.136	172.468	-38.171	-73.2714	-103.601	366.047	-195.564	310.215	-140.999	86.0929	-81.6727	41.4133	-63.7887	52.9948	-84.9409	23.8802	-128.139	78.822	1ra2_1rx7_gly_trial801.0018.pdb
181	1265.02	3.63031	3.85683	65.5088	47.3261	-94.1264	-170.572	-63.807	151.909	59.0189	35.8884	71.7062	-34.3941	-29.4206	108.826	-109.268	110.448	-177.869	239.156	-176.136	167.358	-34.6652	-72.4171	-107.733	373.37	-197.658	301.362	-137.465	88.4555	-86.2565	50.3202	-73.3026	48.5016	-76.2206	24.1108	-127.647	78.8994
182	1261.59	3.63947	3.85549	65.9338	47.3242	-94.1023	-171.789	-63.2536	150.742	60.3021	35.6998	71.7608	-35.388	-28.3585	108.102	-108.821	110.98	-178.244	241.458	-179.034	169.325	-35.9432	-72.708	-105.684	368.033	-194.061	301.613	-135.012	87.9389	-86.1839	51.2645	-74.8278	47.6403	-74.7403	21.6463	-125.277	79.2471
183	1310.09	3.68121	3.86542	67.1945	49.3933	-94.6645	-175.324	-59.0159	154.861	55.7562	35.5806	71.9119	-45.3774	-21.3716	107.453	-107.655	114.967	-178.273	243.315	-181.078	171.707	-37.8607	-72.7417	-106.056	369.633	-195.566	300.105	-133.154	87.6114	-87.8906	55.81	-82.3951	45.2188	-68.4104	9.07673	-110.546	80.8433
184	1329.56	3.70713	3.88807	67.8049	49.1445	-94.756	-176.246	-58.1598	155.862	54.8664	35.4162	71.9111	-49.3093	-18.985	107.498	-107.443	116.678	-178.26	240.429	-178.081	167.319	-34.0541	-72.6829	-104.451	365.413	-193.088	298.982	-129.43	86.9006	-85.3543	53.4266	-82.91	50.7418	-73.9409	-4.87066	-96.3515	83.1619
185	1272.59	3.74194	3.93661	67.4828	48.4434	-94.6358	-176.809	-58.2485	155.2	55.8775	35.1612	71.8203	-39.7267	-25.1897	107.241	-107.812	113.431	-177.906	245.654	-183.71	174.121	-39.8407	-72.8038	-103.838	362.674	-191.145	297.188	-125.914	86.3239	-77.7139	44.5282	-72.5716	58.7144	-87.9969	-14.2565	-90.5411	84.0231
186	1256.63	3.74796	3.93874	66.9029	47.8287	-94.2602	-175.992	-59.9664	153.299	58.3715	34.9332	71.9087	-38.6557	-26.5169	107.731	-108.335	113.635	-178.151	245.785	-183.97	174.389	-39.943	-72.7986	-104.327	363.652	-191.704	296.202	-124.942	86.2592	-75.328	44.0223	-70.8875	61.6082	-93.3281	-12.0073	-94.3166	83.466
187	1292.69	3.76669	3.94638	66.2808	47.2402	-93.9063	-175.249	-61.5112	151.625	60.5769	34.747	71.8691	-36.147	-29.2183	107.585	-108.357	113.508	-177.755	245.25	-183.384	174.487	-39.8991	-72.8108	-105.002	366.464	-194.139	295.997	-124.488	85.8939	-72.6344	42.8966	-68.6618	64.4288	-98.9018	-9.08358	-98.6	82.8627
188	1290.6	3.75625	3.94397	66.144	47.7514	-93.7938	-175.551	-61.4754	151.397	61.0284	34.6481	71.9148	-36.2627	-30.1926	107.289	-108.109	114.053	-178.032	246.976	-185.661	174.984	-39.3711	-73.1178	-107.554	373.405	-198.756	293.814	-124.185	86.1346	-68.1339	37.0737	-62.0575	68.726	-106.937	-11.0486	-98.1636	82.91
189	1285.2	3.78276	3.91825	66.5447	46.9916	-93.7597	-176.252	-61.0422	150.777	62.0319	34.2973	72.1183	-37.7422	-30.1997	107.293	-108.153	114.936	-177.144	248.599	-186.378	174.916	-40.8875	-73.1583	-103.997	365.664	-194.191	296.672	-122.662	85.1626	-67.4882	37.5606	-63.8268	64.6646	-103.935	-6.12738	-103.523	82.1646
190	1268.27	3.79121	3.91875	66.858	46.5875	-93.758	-176.754	-60.73	150.651	62.3117	34.1312	71.7733	-38.3764	-31.462	105.688	-106.887	117.045	-177.1	248.806	-186.245	172.9	-39.8853	-73.1445	-104.047	365.888	-194.279	296.638	-122.013	84.9547	-62.5127	29.9084	-55.8263	67.6408	-111.148	-5.56669	-105.67	81.9004	1ra2_1rx7_gly_trial801.0019.pdb
191	1319.83	3.8054	3.92121	66.139	46.7829	-93.5122	-176.921	-61.4808	149.75	63.7971	33.8171	71.4439	-33.8972	-36.9374	104.039	-105.515	116.771	-176.379	250.126	-187.36	176.154	-42.7574	-72.9918	-105.831	369.347	-196.043	293.831	-120.138	85.1394	-64.2374	31.9158	-59.1161	64.6121	-106.213	-2.91569	-107.935	82.2811
192	1359.47	3.82838	3.92996	66.4496	46.363	-93.7546	-175.394	-61.6518	151.094	61.8866	34.1936	71.6651	-35.4954	-35.8654	105.025	-106.461	117.828	-176.272	250.55	-187.334	177.87	-44.323	-72.6706	-103.839	365.437	-193.947	294.801	-118.44	84.4911	-62.9698	30.9725	-57.9267	65.9725	-108.595	-3.31079	-107.954	82.2789
193	1322.71	3.86923	3.92107	66.6798	47.6819	-93.9258	-176.049	-60.6283	150.635	61.6063	34.5551	71.6848	-38.9859	-32.9385	103.252	-105.167	118.874	-175.381	251.327	-187.755	175.808	-43.5697	-73.4277	-107.518	373.595	-198.481	290.882	-117.922	85.2989	-59.2644	25.4503	-53.4362	64.6882	-110.227	-7.04024	-105.835	82.1819
194	1381.29	3.88516	3.91824	66.5502	46.6466	-94.12	-175.16	-60.3908	151.794	59.8896	34.9421	71.4175	-36.2872	-36.6032	101.415	-103.573	119.129	-174.789	249.166	-184.727	175.072	-43.3576	-72.8306	-105.253	369.379	-196.889	292.26	-115.707	84.1328	-59.1864	26.2202	-54.1081	64.9317	-110.754	-4.85934	-108.117	81.8408
195	1367.79	3.89472	3.91279	66.4457	47.6171	-94.3466	-175.814	-59.2289	151.02	59.7024	35.4072	70.6902	-42.6058	-33.4075	96.8888	-99.9208	123.442	-174.836	249.712	-185.008	172.725	-42.2526	-73.0347	-109.9	379.425	-202.03	288.416	-116.818	85.5393	-56.4733	22.6312	-50.3991	65.0141	-113.66	-0.500278	-113.555	81.065
196	1407.88	3.91532	3.92633	67.3168	47.129	-94.6852	-174.978	-58.7599	152.709	57.2705	35.8259	70.7675	-42.6699	-33.0991	97.6548	-100.629	123.771	-174.805	251.599	-186.9	176.242	-45.1196	-72.9026	-105.463	369.312	-196.121	289.483	-111.766	83.9758	-55.5884	18.502	-48.7378	64.0709	-111.419	-3.68751	-110.503	82.8995
197	1484.33	3.92865	3.92946	67.4294	48.0837	-95.371	-177.35	-55.8137	156.334	53.2976	35.6225	70.7605	-47.6216	-29.5977	97.6168	-100.489	126.037	-175.067	246.611	-181.606	169.575	-39.2265	-72.7336	-109.1	376.676	-200.193	285.804	-111.094	84.5903	-57.3623	18.0164	-51.8806	64.7516	-108.121	-12.3461	-100.403	85.2923
198	1370.86	3.94415	3.9527	67.8077	48.1397	-95.1492	-175.614	-57.6114	155.112	54.4515	35.9032	70.7507	-52.0645	-26.5604	98.3776	-100.842	128.228	-175.683	244.787	-180.144	167.073	-36.8241	-72.9054	-110.304	377.188	-199.929	281.178	-106.549	84.5322	-51.931	9.33849	-41.9453	69.1908	-116.842	-14.3597	-101.353	85.0817
199	1245.51	3.94762	3.95944	70.558	48.5043	-95.1422	-174.73	-58.1171	156.745	52.6642	36.1972	70.7056	-51.2233	-27.2419	98.917	-101.294	128.658	-176.128	246.68	-182.622	169.032	-38.0852	-72.9701	-104.765	366.147	-195.26	285.197	-102.992	81.9189	-42.9543	-11.2941	-20.8524	71.0478	-124.632	-17.9059	-100.554	85.7793
200	1181.46	3.96958	3.97121	70.6056	49.7131	-95.0354	-173.262	-59.4833	156.893	52.5499	36.3564	70.6515	-48.0192	-29.5321	99.9025	-102.211	128.439	-176.157	249.907	-186.315	174.058	-42.0678	-73.0451	-108.492	371.728	-197.099	279.447	-100.463	82.8987	-40.6265	-19.3091	-13.724	68.2305	-122.665	-17.23	-102.305	86.2967	1ra2_1rx7_gly_trial801.0020.pdb
201	1100.74	3.9921	3.98443	71.773	50.9092	-95.1589	-173.791	-58.8325	157.994	51.362	36.3582	70.6506	-46.6163	-30.5036	99.7436	-102.184	127.879	-175.567	251.569	-187.796	177.886	-45.4031	-72.8564	-108.766	371.725	-197.067	277.854	-98.4051	82.7168	-35.8984	-30.2879	-2.94302	67.6504	-124.709	-19.4061	-101.738	86.8046
202	1049.9	4.02002	3.99292	72.4883	51.6526	-95.2109	-173.493	-58.7821	157.708	51.1648	36.6963	70.5285	-48.7611	-28.7377	99.2539	-101.803	129.149	-175.475	251.727	-188.081	178.166	-45.4988	-72.8464	-109.583	370.955	-195.778	275.102	-95.2757	82.5887	-34.5647	-35.7086	1.16398	64.4771	-121.348	-20.5332	-101.543	87.5897
203	977.138	4.04025	3.99321	73.3991	52.4367	-95.2237	-173.566	-58.6771	157.365	51.3051	36.8218	70.4371	-47.1855	-29.5051	99.1738	-101.907	129.107	-175.379	252.153	-188.623	178.783	-45.9124	-72.83	-109.44	370.467	-195.46	274.136	-93.6318	82.3851	-30.1196	-43.6133	9.20028	63.6747	-123.362	-21.0281	-102.753	87.5598
204	910.878	4.05395	3.99849	73.8869	53.6537	-95.2432	-173.429	-58.6304	156.849	51.4688	37.0592	70.3711	-49.5504	-27.6408	98.6182	-101.49	130.268	-175.474	253.889	-190.523	181.057	-47.7489	-72.817	-112.158	374.564	-197.012	270.518	-92.3006	83.0172	-27.1637	-48.9104	14.5158	62.977	-124.623	-20.4053	-104.877	87.3041
205	833.795	4.06328	3.98884	74.1787	52.6715	-95.2077	-173.594	-58.6117	156.139	52.0752	37.113	70.3143	-48.4898	-28.1031	98.2218	-101.34	130.192	-175.561	245.951	-182.311	169.486	-37.6283	-72.7148	-110.777	367.738	-191.847	268.202	-87.0772	82.3959	-24.2959	-53.8755	19.3195	62.6359	-126.087	-20.0629	-107.061	87.0322
206	755.788	4.09598	4.0002	75.058	52.3528	-95.1604	-173.895	-58.5354	155.6	52.6428	37.071	70.2277	-47.1416	-29.6194	97.4891	-100.877	130.05	-174.55	247.619	-183.722	173.962	-41.5245	-72.518	-107.031	353.603	-180.452	268.688	-82.6887	82.0328	-20.4809	-60.9313	25.8896	62.8632	-128.567	-19.4797	-109.36	86.7268
207	724.43	4.12315	3.9951	72.6242	51.9109	-95.1862	-173.206	-58.903	155.485	52.4795	37.3178	70.0909	-47.7629	-29.5135	97.5907	-100.917	131.124	-173.667	247.56	-183.252	175.757	-43.1731	-72.2571	-105.378	337.518	-161.834	266.869	-81.2952	85.2153	-15.1341	-69.239	35.0283	64.3109	-135.021	-15.4897	-114.926	84.7411
208	684.334	4.16471	3.99746	70.7399	51.9515	-95.3981	-174.833	-57.2586	154.832	52.9718	37.1497	69.6668	-47.2573	-29.9286	97.398	-100.65	132.588	-173.3	249.329	-184.915	177.504	-45.1049	-72.2554	-109.791	329.013	-143.529	257.016	-80.1153	91.5112	-13.061	-73.2931	37.7238	64.3183	-136.115	-13.7161	-117.674	84.2592
209	715.691	4.17788	3.99597	71.5246	52.3625	-95.5294	-175.694	-56.283	154.908	52.8649	37.0104	69.638	-48.2656	-29.247	97.6985	-100.815	133.247	-172.896	247.096	-182.451	175.744	-43.4141	-72.1221	-108.638	332.569	-150.207	259.391	-78.6905	89.066	-10.7735	-76.9454	40.2553	66.0884	-138.313	-15.6045	-116.654	84.9541
210	712.265	4.21889	4.00792	71.5134	53.551	-95.5336	-175.795	-56.3259	154.222	53.4674	37.0437	69.5586	-49.2859	-28.6416	97.8715	-100.967	134.346	-172.225	249.869	-185.194	180.993	-47.8562	-72.0308	-109.756	332.187	-148.198	256.589	-76.8136	89.7228	-8.42865	-83.0263	45.6178	66.0573	-139.452	-15.61	-117.303	84.7009	1ra2_1rx7_gly_trial801.0021.pdb
211	720.804	4.24507	4.01094	71.9339	54.4393	-95.5841	-176.433	-55.8113	153.901	53.8136	36.9143	69.4671	-49.9191	-28.566	97.6596	-100.773	135.033	-171.354	248.031	-182.575	180.769	-47.9832	-71.5445	-109.823	333.877	-150.793	256.536	-75.4176	88.7959	-5.68024	-90.6426	51.3118	67.7763	-141.582	-17.4738	-116.229	85.2643
212	733.028	4.27224	4.01226	71.224	54.9969	-95.7442	-174.96	-55.8162	154.279	52.636	37.5112	69.4013	-49.1906	-29.2949	97.6929	-100.86	135.244	-170.076	245.531	-178.55	180.874	-48.9362	-70.6085	-111.187	331.466	-145.439	253.455	-74.857	90.6927	-1.53456	-99.5731	58.7477	71.6111	-147.673	-16.0434	-118.677	84.7241
213	739.54	4.29291	4.01208	70.6876	55.3876	-95.8995	-172.405	-56.3933	154.984	50.8469	38.4204	69.3685	-48.4232	-29.9132	97.5927	-100.826	135.083	-168.928	242.61	-173.945	180.051	-49.3087	-69.5612	-112.361	330.909	-143.208	251.025	-73.852	91.5923	1.50825	-106.167	65.0385	74.8661	-153.794	-13.0674	-121.966	83.1323
214	791.477	4.37431	4.08674	70.3418	56.4959	-96.5407	-182.058	-47.7943	153.3	52.9991	37.2718	68.8894	-53.4097	-28.8944	95.9954	-99.3222	139.471	-170.161	240.531	-172.291	173.415	-42.8036	-69.0216	-101.345	303.055	-129.864	259.078	-68.4518	88.0904	-4.19597	-111.452	71.1311	79.7471	-154.489	-32.2191	-101.572	85.2432
215	694.988	4.41904	4.108	70.1014	57.4341	-96.5697	-179.736	-49.0754	153.858	51.8403	37.9034	68.579	-51.8444	-30.2989	96.2432	-99.4153	140.313	-169.063	244.029	-176.189	178.595	-46.9986	-69.1923	-107.806	306.897	-126.579	245.264	-61.3684	90.9284	-5.28494	-112.968	70.8509	76.2042	-148.229	-33.1398	-101.745	86.8325
216	686.938	4.42675	4.09935	69.6771	57.7283	-96.6049	-178.237	-49.7525	154.198	51.0062	38.3935	68.4924	-51.2062	-31.0861	96.6686	-99.7853	140.922	-168.797	242.397	-174.153	177.388	-45.9221	-68.8203	-109.125	308.014	-125.938	241.713	-59.4354	91.6836	-3.47656	-118.322	75.7254	78.4501	-152.03	-28.3344	-106.5	85.7968
217	629.838	4.45207	4.09791	67.6732	57.8752	-96.6878	-176.975	-50.4759	155.596	49.3799	38.7034	68.4843	-50.7916	-31.0951	97.6811	-100.532	141.169	-167.628	244.36	-175.953	181.323	-49.4474	-68.8211	-112.82	306.58	-118.178	234.546	-59.1098	95.8528	-1.71265	-131.906	87.6997	81.1442	-156.118	-25.1902	-109.513	84.5943
218	569.426	4.50699	4.11971	69.0577	58.5656	-96.4028	-175.616	-52.0947	155.478	49.9611	38.6217	68.0734	-46.7994	-36.476	98.1333	-100.982	143.076	-166.233	251.489	-184.08	192.168	-58.7535	-69.6405	-109.818	314.087	-134.951	239.054	-52.9927	88.7736	-0.853781	-133.582	88.0037	82.431	-156.575	-24.1695	-111.593	84.9109
219	599.043	4.48438	4.10879	67.8845	58.4455	-95.1728	-172.928	-54.9688	153.804	51.9889	39.4021	67.8021	-48.7457	-35.9712	98.165	-100.868	145.449	-166.969	246.58	-179.746	184.236	-51.2314	-69.6901	-115.477	313.377	-123.905	226.998	-51.2027	94.6635	1.58783	-135.104	89.2559	87.6726	-162.678	-24.8237	-111.756	85.553
220	602.505	4.51863	4.11935	67.3989	58.1182	-95.2251	-169.912	-56.6479	154.727	50.712	39.9112	67.656	-41.1949	-40.803	100.84	-102.879	143.923	-166.15	246.435	-179.572	187.354	-54.0856	-69.632	-114.159	319.356	-135.485	228.506	-46.1823	90.0646	1.58469	-142.506	95.8213	91.0624	-165.388	-24.2772	-112.52	85.3586	1ra2_1rx7_gly_trial801.0022.pdb
221	579.946	4.5514	4.16042	64.2641	56.6901	-95.9058	-178.451	-47.9442	154.073	51.6783	38.8956	66.9356	-34.0292	-47.8699	98.0428	-100.805	143.283	-168.492	232.824	-159.249	185.639	-62.1547	-59.305	-116.251	301.968	-118.709	235.458	-57.6599	97.35	-4.82662	-154.736	108.706	88.7845	-160.88	-38.0324	-96.7851	85.0807
222	603.94	4.57552	4.16086	64.7221	57.4081	-96.0496	-179.842	-47.6859	153.717	52.7856	38.0294	67.0055	-34.4807	-47.2793	99.7126	-102.118	143.966	-167.602	236.262	-163.827	187.904	-63.2667	-59.8464	-117.847	303.835	-118.785	232.866	-55.8494	97.9756	-3.57089	-154.345	107.292	90.9624	-162.742	-40.5469	-95.259	85.7529
223	626.493	4.53036	4.13557	63.7936	56.3421	-96.2136	-178.566	-48.4931	152.934	53.3554	38.0672	67.4377	-29.2134	-50.0791	103.731	-106.051	141.481	-168.911	235.612	-162.836	187.847	-62.8682	-57.6791	-117.896	305.288	-120.633	233.507	-55.2123	97.3832	-1.15204	-153.918	107.144	97.9451	-171.542	-33.0375	-102.926	85.083
224	660.05	4.54583	4.1344	63.7893	56.4731	-95.8172	-178.932	-50.0499	151.569	56.0246	37.1417	67.2427	-24.4276	-54.4154	103.74	-106.086	140.683	-168.015	240.209	-168.434	192.272	-66.2411	-58.2594	-116.023	309.323	-129.751	235.194	-50.8611	93.2782	-0.999715	-157.718	110.44	102.314	-175.243	-30.284	-105.88	85.0124
225	654.848	4.56311	4.13929	63.911	55.9915	-96.1888	-178.846	-48.9131	154.367	52.8336	37.2886	66.7275	-20.7287	-58.6682	102.187	-104.928	140.686	-167.95	231.34	-157.503	183.196	-58.9564	-57.5897	-117.4	313.565	-135.171	232.549	-46.3513	91.4824	-0.647136	-158.327	109.978	103.781	-175.565	-31.8122	-105.557	85.8121
226	685.547	4.6029	4.15166	63.8186	56.8603	-96.2756	-179.643	-49.0545	154.151	53.6591	36.6332	65.9469	-16.3129	-63.5652	100.927	-103.757	141.242	-166.064	233.801	-160.395	185.531	-60.6309	-58.2485	-123.559	315.891	-129.623	222.621	-43.469	95.1465	0.289177	-157.167	108.189	104.95	-176.355	-33.3825	-105.121	86.1029
227	717.727	4.57693	4.13893	63.297	56.6749	-96.1497	-179.83	-49.3133	152.33	56.0324	36.4518	65.0065	-15.1252	-65.8592	97.2336	-101.463	142.728	-165.904	236.078	-164.077	186.98	-61.0027	-58.5403	-124.216	316.174	-128.109	222.632	-44.6131	96.262	-0.123653	-158.918	108.869	96.9448	-165.52	-25.8619	-113.834	88.934
228	663.781	4.54481	4.14631	65.0575	56.4986	-95.1577	-176.783	-53.0504	150.371	58.5437	36.9481	63.8463	-13.4937	-70.0889	91.2485	-97.06	144.234	-166.149	232.27	-160.055	183.227	-57.1975	-57.8549	-124.443	315.458	-126.25	225.558	-47.5604	96.7805	0.753728	-146.421	97.3178	91.3188	-158.602	-27.0822	-113.761	91.8282
229	689.365	4.57087	4.16254	65.6562	57.3972	-95.6658	-176.994	-52.3415	153.569	55.3432	36.6518	63.5226	-11.2603	-71.8592	92.4943	-97.7237	144.709	-164.962	237.043	-166.262	185.94	-58.8269	-58.6666	-130.055	317.358	-124.291	222.977	-47.4485	96.7144	1.92627	-144.818	94.6457	93.2895	-159.656	-29.4285	-113.863	91.6561
230	713.585	4.57391	4.15738	66.2152	57.4485	-95.0749	-175.723	-53.8162	152.927	56.2498	37.0439	62.0605	-8.20058	-76.7678	86.4117	-92.7262	146.433	-163.577	238.556	-167.612	187.349	-60.1786	-58.9535	-128.401	317.139	-125.763	226.215	-48.211	95.6497	4.43264	-143.54	93.9592	96.4677	-164.288	-28.1384	-115.607	91.788	1ra2_1rx7_gly_trial801.0023.pdb
231	823.805	4.58545	4.13938	64.51	56.337	-94.8758	-173.293	-57.6734	151.85	58.0581	36.8994	61.9129	-7.20004	-76.9639	88.3514	-93.818	146.947	-163.936	236.617	-165.94	184.556	-57.761	-58.6781	-127.692	316.876	-126.271	228.34	-49.1824	95.242	3.50493	-152.251	102.782	99.6508	-168.273	-21.3764	-120.87	89.9331
232	880.823	4.58084	4.10965	63.1912	55.9428	-95.8346	-174.067	-53.2466	158.825	49.6243	37.5297	61.3176	-4.01272	-79.1774	88.8034	-93.4417	147.163	-162.921	235.951	-165.057	182.257	-56.8062	-59.0105	-126.451	316.694	-127.68	230.34	-49.3881	94.4456	2.98515	-162.552	111.723	103.179	-170.882	-18.121	-123.519	89.1461
233	958.903	4.61646	4.12123	63.3804	56.4364	-94.7436	-173.783	-55.2627	153.915	55.7059	37.6078	60.2464	-2.00987	-81.6216	84.9721	-90.3667	148.268	-162.15	239.649	-169.863	184.529	-58.2879	-59.3977	-127.043	315.712	-124.682	230.856	-51.3538	95.6565	3.90082	-162.224	109.455	94.7916	-159.993	-14.3497	-128.752	92.3264
234	978.158	4.59575	4.09932	59.9228	55.7216	-93.7916	-171.356	-60.781	150.71	60.5318	36.9565	60.1068	3.14703	-86.6533	83.8845	-89.1612	147.395	-163.305	237.464	-167.809	182.877	-56.9117	-58.4198	-127.127	316.07	-125.002	230.89	-51.3059	95.5726	-5.30674	-185.129	132.64	92.3754	-153.472	-5.72986	-132.185	90.9033
235	955.544	4.58524	4.10094	61.3068	56.2917	-93.9124	-172.154	-59.9837	153.587	57.8909	36.7843	59.1627	2.28595	-86.7583	81.9903	-86.961	150.497	-163.128	241.794	-174.096	184.454	-57.5856	-58.9069	-127.352	314.784	-122.561	231.352	-52.5847	96.2657	-1.69199	-177.526	124.694	95.0971	-156.973	-8.08117	-130.76	92.0947
236	1004.35	4.55712	4.07126	62.0548	55.8883	-93.711	-170.824	-62.7154	151.859	60.2307	36.498	60.0014	-0.560616	-83.1513	86.5877	-90.7421	150.636	-164.567	239.687	-173.963	178.508	-50.9297	-58.7969	-128.198	315.695	-122.556	231.177	-52.932	96.5168	4.20397	-169.772	118.029	101.877	-168.525	-7.97829	-133.123	90.8516
237	1000.01	4.53411	4.0389	59.0562	55.5895	-93.8894	-171.9	-62.3526	152.239	60.2334	35.9629	60.2065	-3.23687	-80.6925	88.8492	-92.1819	152.456	-165.018	242.708	-178.678	179.134	-50.6262	-59.1063	-128.651	313.054	-116.339	232.999	-57.6486	99.0314	-2.91017	-190.189	138.638	101.735	-165.517	-0.718766	-135.656	89.3213
238	964.024	4.53224	4.04457	59.2837	54.6892	-94.5544	-173.646	-58.7871	156.666	55.1773	36.0176	59.7052	-2.65052	-82.3328	86.3051	-89.9102	153.502	-164.731	235.448	-169.965	173.672	-45.818	-58.4791	-131.419	316.038	-117.808	233.425	-58.5882	98.7419	-2.56822	-194.054	143.252	109.678	-172.913	-8.5186	-128.642	89.5203
239	992.997	4.5421	4.03711	59.6076	54.6575	-94.267	-172.966	-61.7423	154.539	58.3539	35.3508	58.8672	-2.09854	-84.3492	83.4787	-86.9558	156.261	-164.512	236.767	-172.067	172.566	-44.7215	-58.7149	-133.674	311.837	-110.981	237.719	-64.3121	99.3408	-3.00749	-197.282	145.54	115.771	-176.693	-16.5888	-120.354	89.707
240	1072.54	4.58246	4.07296	59.4284	54.2465	-94.4237	-173.361	-61.6232	155.527	57.6429	35.009	59.0254	-1.37608	-84.2279	85.9664	-88.7306	156.327	-163.699	243.275	-179.761	179.869	-50.3421	-58.9331	-134.164	314.379	-114.672	237.061	-61.7432	98.0293	-4.9297	-202.289	151.244	117.321	-177.749	-14.8774	-121.766	88.932	1ra2_1rx7_gly_trial801.0024.pdb
241	1134.86	4.60071	4.07839	59.1885	53.5152	-94.3197	-173.005	-62.466	154.741	58.6366	34.913	58.0648	2.89064	-88.5981	82.3164	-85.4495	156.405	-162.866	240.782	-176.46	177.363	-48.4663	-58.8393	-134.853	315.021	-114.55	237.677	-61.7414	97.9458	-5.35221	-205.108	154.592	123.348	-183.756	-13.4385	-123.141	88.2003
242	1180.29	4.60439	4.06707	59.0957	53.2135	-94.0029	-172.377	-64.287	152.651	61.2308	34.6664	57.301	6.20739	-92.2336	78.8127	-82.4132	156.833	-162.576	237.037	-171.812	173.416	-45.3615	-58.6591	-134.861	312.685	-110.214	240.465	-65.5572	99.321	-4.56538	-204.534	154.434	127.693	-188.89	-12.6087	-123.647	87.6078
243	1138.37	4.56209	4.02529	60.1559	54.047	-94.2073	-170.076	-63.6967	155.381	56.8782	35.6532	56.5118	7.72066	-94.7994	75.8776	-79.4128	158.379	-162.485	237.96	-172.794	172.877	-45.1432	-58.3906	-139.217	310.243	-108.03	246.369	-69.6762	96.5355	-4.04865	-202.404	152.084	134.665	-195.084	-15.9369	-121.874	86.2524
244	932.614	4.61202	4.0547	61.2613	54.1944	-94.1825	-173.994	-60.82	154.744	57.9489	35.0988	56.0418	3.77619	-92.9522	71.4236	-76.0503	161.36	-161.536	242.936	-177.666	180.142	-51.6068	-58.2353	-138.36	314.873	-117.056	249.078	-70.3999	95.5921	-4.93737	-206.861	155.251	116.933	-178.378	-18.0838	-119.114	86.7574
245	886.659	4.65484	4.06382	61.2485	53.9105	-93.5328	-172.811	-64.2512	150.236	63.4596	34.5423	55.1926	9.1865	-98.2259	68.0267	-72.9928	161.118	-160.848	248.292	-182.856	184.291	-56.1747	-58.2683	-141.21	311.459	-115.784	254.242	-72.34	92.1699	-7.29226	-212.314	160.129	116.03	-175.552	-16.8417	-121.621	84.9327
246	899.155	4.65513	4.06152	61.8828	54.0958	-93.4713	-173.636	-64.7945	148.61	65.7581	33.9346	55.046	10.3825	-99.9078	69.5048	-74.5087	162.005	-161.185	248.23	-183.314	182.451	-54.3525	-58.0195	-142.46	314.352	-118.072	254.026	-72.1826	92.3514	-6.83955	-213.873	161.807	121.113	-179.886	-22.985	-116.412	85.7031
247	842.569	4.67374	4.08208	62.6198	54.3498	-92.9668	-172.64	-66.7756	146.163	68.62	33.9217	55.1935	10.4498	-100.149	72.0509	-76.8645	162.612	-161.749	250.666	-186.125	184.199	-56.0038	-57.5205	-144.304	319.356	-125.43	254.018	-69.3761	89.8071	-7.41398	-215.154	161.963	121.547	-178.859	-24.065	-116.486	85.9398
248	837.261	4.67138	4.0797	62.7982	53.7238	-92.8286	-172.619	-67.5408	145.262	69.8088	33.7282	54.6603	13.2835	-103.409	71.2412	-76.3881	163.154	-161.995	245.403	-179.611	177.801	-51.1562	-56.5367	-145.767	322.641	-128.043	254.72	-70.3527	89.8609	-8.26574	-216.734	162.439	120.627	-176.374	-24.9055	-115.35	86.53
249	773.053	4.72811	4.09691	62.7818	54.0016	-93.0045	-173.501	-66.798	145.706	69.2706	33.7323	53.2409	18.6342	-109.05	65.1024	-70.7501	164.303	-161.49	242.442	-175.705	173.061	-47.8795	-56.3569	-146.54	319.702	-125.818	253.722	-69.3432	90.1366	-8.14325	-217.819	162.9	117.097	-172.987	-27.1616	-113.957	86.2836
250	798.393	4.75815	4.12159	63.4961	54.5732	-93.2268	-177.642	-62.8351	146.692	68.6587	32.9987	52.3192	22.4516	-113.607	61.3582	-67.8364	164.966	-159.964	248.293	-180.812	183.176	-57.197	-56.4277	-146.165	322.305	-129.939	256.489	-69.8092	88.9692	-8.75813	-219.488	164.891	117.903	-173.897	-25.5966	-115.264	85.7576	1ra2_1rx7_gly_trial801.0025.pdb
251	616.192	4.76082	4.12315	64.4318	55.0689	-93.7073	-178.489	-61.3341	146.783	68.1979	32.6645	50.88	29.828	-121.803	55.6586	-63.0415	165.518	-159.191	247.538	-179.203	184.298	-58.3791	-56.3021	-147.556	324.971	-133.625	259.063	-70.4165	87.3728	-9.60409	-221.035	165.867	117.227	-172.027	-26.2469	-115.057	85.8095
252	721.626	4.76282	4.11457	64.734	55.2252	-94.336	-183.71	-55.4879	148.824	65.9972	31.9872	49.7166	36.1061	-128.015	50.9338	-58.3852	165.926	-158.766	241.195	-171.568	177.638	-52.9897	-56.0193	-147.275	324.293	-132.322	259.93	-71.1644	87.738	-7.87842	-219.236	164.529	122.571	-178.441	-26.1518	-115.363	85.507
253	750.443	4.75335	4.10166	65.4643	55.5102	-94.2676	-184.355	-55.5881	148.065	67.1639	31.6487	49.3832	38.0724	-130.673	50.171	-57.9615	166.489	-158.486	243.445	-173.749	180.439	-55.3254	-55.3337	-144.293	325.354	-138.395	264.695	-70.2268	84.7597	-7.37713	-219.199	164.757	125.771	-182.11	-25.2858	-115.513	85.319
254	821.156	4.76442	4.10249	65.8171	56.2495	-95.3936	-192.82	-46.9345	151.667	63.759	30.2944	47.9682	45.3098	-138.15	42.6644	-50.9535	167.353	-157.66	242.616	-171.803	182.236	-57.2356	-55.244	-146.884	324.553	-132.54	264.588	-74.5241	87.8937	-7.74281	-220.22	166.206	126.735	-183.329	-24.0265	-116.243	84.8822
255	890.388	4.78459	4.12678	66.3323	57.0423	-95.8081	-195.686	-43.6524	154.179	61.1883	29.9664	47.289	48.7369	-141.071	37.8372	-46.3668	167.446	-157.31	241.427	-169.873	181.811	-57.1473	-55.1261	-150.364	325.056	-127.41	261.29	-76.6275	91.158	-8.79294	-223.28	168.26	127.875	-181.682	-31.4997	-108.916	87.0331
256	824.406	4.79228	4.13917	67.296	57.2583	-95.142	-190.764	-48.8494	151.97	63.4382	30.6246	46.5142	52.9568	-145.079	33.1286	-41.8909	167.917	-157.447	240.523	-168.648	180.659	-56.373	-54.6481	-149.762	328.495	-135.045	263.521	-74.2273	88.1578	-10.5632	-227.036	171.245	125.183	-177.186	-33.2646	-107.215	87.6017
257	893.701	4.80974	4.16215	67.4029	57.9113	-94.846	-188.883	-50.8008	151.25	64.1161	30.9371	46.1	54.977	-146.78	31.0167	-39.7101	168.34	-156.992	242.474	-170.93	183.198	-58.4114	-54.7025	-152.546	328.491	-131.349	261.89	-76.0504	90.0791	-10.3936	-226.335	170.377	125.123	-177.145	-32.7558	-107.929	87.4077
258	647.764	4.83986	4.15542	67.8912	57.4766	-95.0259	-190.412	-49.3472	151.773	63.6654	30.6651	46.1412	54.7746	-146.621	31.8097	-40.423	168.392	-156.699	243.938	-171.821	181.844	-58.3948	-54.7209	-151.924	330.761	-139.733	265.69	-73.045	85.3625	-10.0707	-231.044	172.483	127.38	-177.119	-32.4439	-110.1	87.6601
259	725.261	4.84673	4.1597	69.269	58.8966	-95.011	-190.34	-49.4388	151.898	63.539	30.6846	45.4985	58.1724	-149.222	26.4202	-35.1763	168.534	-155.847	247.972	-176.101	187.626	-63.2517	-54.9351	-149.674	328.847	-140.501	270.08	-74.2614	84.0283	-9.96754	-232.498	173.679	129.864	-178.618	-39.2531	-103.112	89.0112
260	828.535	4.84772	4.16303	68.902	58.4698	-95.3021	-193.728	-46.1758	153.154	62.4354	30.1509	45.3165	59.2355	-149.682	25.6213	-34.1856	168.521	-155.816	244.96	-172.694	184.176	-60.3961	-54.6135	-151.59	327.918	-136.6	270.508	-77.11	85.8263	-10.0078	-232.636	174.072	131.413	-180.62	-36.6913	-105.585	88.3217	1ra2_1rx7_gly_trial801.0026.pdb
261	817.932	4.84736	4.15262	69.8929	59.7128	-96.4201	-201.767	-37.3863	156.557	58.6504	29.0553	44.7746	63.9246	-153.647	20.3458	-28.856	168.46	-155.391	242.737	-170.032	181.814	-58.3751	-54.4885	-152.446	326.2	-136.033	274.213	-79.0344	84.5408	-7.94934	-227.643	168.218	134.484	-183.798	-33.5671	-110.047	88.0429
262	913.716	4.83726	4.13329	70.0855	60.2625	-96.9424	-206.826	-32.9614	157.84	57.8019	28.1077	44.7042	65.294	-155.953	22.1131	-30.5106	169.374	-155.013	244.125	-171.695	183.67	-59.7671	-54.4504	-151.98	324.476	-134.386	277.664	-82.0044	84.7331	-5.98636	-223.321	163.702	138.105	-188.223	-30.203	-113.749	87.9148
263	1035.16	4.85909	4.12501	70.6506	61.0802	-95.6214	-196.734	-42.8517	154.431	61.0343	29.6376	44.5342	66.9952	-156.948	20.4244	-28.5917	169.247	-153.8	250.992	-178.765	191.157	-66.9047	-54.7913	-149.527	322.456	-135.244	281.095	-82.1345	83.4042	-4.52304	-222.499	163.098	144.902	-195.419	-29.4291	-114.913	87.4536
264	1182.9	4.83537	4.11299	69.7398	60.0266	-95.9504	-198.71	-40.5159	156.32	58.9876	29.4016	45.2531	62.0147	-151.809	28.593	-36.1103	168.88	-155.327	240.389	-167.215	178.212	-55.9681	-53.7649	-153.364	324.708	-132.423	278.031	-84.2927	86.5396	-1.97316	-216.559	155.613	147.04	-195.562	-31.4471	-115.51	90.279
265	1020.96	4.84132	4.11041	69.2366	59.3107	-95.96	-199.493	-39.7706	156.165	59.0805	29.4122	45.5859	60.355	-150.259	31.8007	-39.0823	168.722	-155.707	238.692	-164.736	176.47	-54.9317	-52.9041	-151.721	320.256	-132.921	283.342	-83.9478	82.6542	-1.44214	-214.746	150.503	142.883	-189.16	-26.974	-119.906	90.7929
266	1020.69	4.85083	4.11389	69.1193	59.6371	-94.8482	-190.81	-48.4646	152.423	62.4218	30.9201	45.5172	60.8063	-150.32	31.5795	-38.682	168.67	-155.816	240.342	-166.724	177.89	-56.1984	-52.5622	-154.253	323.019	-132.223	278.347	-82.0499	84.6838	-1.05076	-213.786	149.854	148.26	-194.757	-25.9154	-121.565	90.4591
267	825.561	4.89292	4.12408	68.9558	58.639	-94.5589	-189.226	-49.943	152.732	61.8904	31.454	44.9597	63.0065	-152.847	26.8458	-34.6993	169.398	-154.674	245.07	-171.431	180.472	-59.382	-53.0059	-151.405	327.508	-140.51	276.837	-76.1294	83.5557	-4.89571	-226.142	159.319	142.413	-185.285	-21.9254	-123.493	91.7429
268	819.362	4.88595	4.11435	69.0397	58.6753	-94.3919	-187.941	-51.1982	152.84	61.7393	31.7026	44.7814	63.5994	-152.818	24.7055	-32.5971	169.241	-154.548	245.142	-171.444	181.107	-59.8883	-52.8919	-152.337	324.776	-137.336	280.882	-79.2872	83.6839	-5.69397	-226.458	158.057	145.185	-185.977	-20.8094	-124.426	92.2951
269	806.93	4.9026	4.12745	68.8765	58.6504	-94.9893	-192.387	-46.3099	156.017	58.4888	31.2322	44.9007	62.0812	-151.244	26.1213	-33.8646	169.389	-154.408	244.876	-170.941	181.535	-60.2873	-52.7257	-154.307	322.594	-134.576	282.357	-80.5413	83.3954	-5.87797	-225.847	155.94	146.967	-185.717	-21.6894	-123.954	92.9299
270	753.436	4.93495	4.155	69.1297	59.641	-94.635	-189.869	-48.9885	154.744	59.7723	31.5894	45.2049	60.2022	-149.312	28.9146	-36.4155	169.142	-154.021	247.535	-173.996	184.851	-62.9535	-52.8606	-159.733	324.426	-133.139	280.088	-81.5095	84.8112	-3.81609	-220.187	149.442	151.77	-189.682	-21.1959	-127.911	93.35	1ra2_1rx7_gly_trial801.0027.pdb
271	758.549	4.94867	4.16772	69.0481	60.2193	-94.315	-188.183	-50.9977	153.91	60.8792	31.6798	45.3557	60.2877	-149.603	30.4912	-37.6782	169.356	-153.562	254.125	-181.365	193.443	-70.3461	-53.0111	-162.292	319.855	-127.389	282.025	-84.3403	83.9434	-3.81566	-220.473	149.635	151.348	-189.254	-21.0596	-128.204	92.0255
272	762.651	4.97315	4.16807	69.0671	60.8678	-94.2043	-187.657	-52.6603	148.222	66.7295	31.3664	44.9832	65.327	-154.719	28.2713	-35.1784	169.806	-154.677	249.704	-176.802	186.227	-64.2048	-52.1602	-167.6	322.268	-121.361	274.665	-85.5013	88.6383	-2.95988	-218.642	148.624	156.337	-194.896	-21.303	-128.467	91.7578
273	791.635	4.9522	4.15821	69.5112	60.5048	-93.2197	-180.817	-59.6915	146.064	68.8512	32.4029	45.4847	64.2099	-153.101	31.5632	-37.8967	168.728	-155.791	243.798	-170.6	178.708	-57.8092	-51.4337	-166.28	327.019	-131.028	276.969	-83.0386	86.2761	-1.02931	-214.042	143.132	158.296	-196.677	-17.9996	-134.649	92.6317
274	725.043	4.95339	4.1623	69.1013	60.7823	-93.8789	-184.422	-55.4623	149.823	65.0381	31.9737	45.6748	63.97	-151.498	31.7067	-37.6169	167.083	-155.367	250.523	-177.628	188.388	-66.5444	-51.2366	-169.655	322.585	-122.142	276.977	-87.249	87.4771	-1.64439	-215.459	143.329	155.18	-192.662	-15.5124	-135.787	92.2067
275	570.225	4.94896	4.15705	69.2817	60.1266	-93.0966	-180.648	-60.2159	146.943	68.2934	32.3079	45.7641	64.7398	-154.379	33.1966	-39.7668	168.995	-155.537	251.711	-179.241	189.663	-68.1568	-51.0909	-159.621	318.255	-133.162	286.446	-81.0336	79.2965	-2.21167	-217.718	145.632	153.865	-191.566	-14.8458	-136.151	91.8262
276	657.954	4.99313	4.20677	69.9935	60.9726	-92.5824	-176.573	-64.3849	145.222	69.873	32.9444	46.1679	63.2656	-152.524	36.2251	-42.4355	168.27	-156.488	245.732	-173.018	181.681	-61.2672	-50.5333	-171.899	331.001	-136.435	275.688	-80.7711	85.0137	-0.76744	-213.071	142.511	164.063	-202.001	-17.8576	-140.069	92.0898
277	547.77	5.00368	4.20928	69.27	59.526	-93.3308	-179.54	-60.8411	147.661	67.102	32.5761	46.2472	62.2317	-151.862	37.0543	-43.5341	168.535	-156.894	241.275	-168.261	174.97	-55.8205	-50.2164	-169.867	334.429	-144.222	273.929	-74.6388	82.5244	-1.07294	-216.483	143.74	154.81	-192.426	-10.4312	-147.186	92.2171
278	567.238	4.94163	4.15665	69.4277	59.8896	-93.1714	-178.162	-62.4135	147.437	67.3385	32.7732	46.2093	61.0509	-150.042	36.4457	-42.9502	168.393	-156.912	244.929	-172.491	179.714	-59.9386	-50.1361	-159.238	323.12	-140.92	285.172	-76.673	77.9171	0.542772	-211.442	139.25	160.703	-199.04	-9.24357	-144.841	92.5894
279	416.15	4.95272	4.18547	69.2446	58.6623	-92.721	-174.747	-65.6991	146.215	68.3681	33.4752	46.0385	61.7934	-150.152	33.666	-40.4202	167.814	-157.229	245.044	-172.885	181.435	-60.6725	-49.9899	-165.786	333.719	-146.798	280.979	-76.3495	79.9932	-3.8018	-222.687	147.213	148.301	-183.796	-5.13568	-147.953	93.1447
280	450.819	4.93968	4.17203	70.0488	59.9113	-93.5644	-179.392	-59.9943	151.231	63.2379	32.9648	45.2876	67.7036	-156.076	28.9049	-35.491	168.535	-156.984	246.873	-173.736	185.615	-65.0124	-48.1445	-164.315	327.952	-142.987	284.772	-77.3273	77.9286	-3.65296	-222.027	147.021	155.335	-189.437	-10.2465	-141.23	93.7964	1ra2_1rx7_gly_trial801.0028.pdb
281	630.525	4.8661	4.10068	69.6978	59.4474	-93.3984	-176.964	-62.7346	150.965	63.6486	32.9649	45.4803	66.9908	-155.71	29.9652	-36.39	168.954	-157.113	247.096	-174.307	185.627	-64.8755	-48.0349	-157.033	316.47	-135.299	295.729	-83.1547	74.2477	-3.16232	-220.887	146.462	160.735	-194.89	-10.2248	-136.307	93.0998
282	808.921	4.82107	4.05646	69.3546	58.9923	-93.5883	-179.752	-59.9341	152.447	62.4801	32.5153	45.8845	64.5901	-153.951	33.3529	-39.6182	169.241	-157.47	245.765	-172.638	184.794	-64.46	-47.6525	-152.398	312.199	-132.573	300.548	-85.9748	73.4278	-2.64649	-218.467	144.237	165.309	-199.545	-9.04637	-134.559	93.563
283	782.752	4.81823	4.05442	68.3908	57.0475	-92.8084	-178.552	-62.2894	148.474	66.9612	32.6273	46.0361	62.7194	-152.681	34.6782	-41.036	169.691	-157.553	246.951	-174.354	185.299	-64.6716	-47.5292	-153.014	314.835	-134.353	300.803	-86.5635	74.5421	-6.34031	-229.604	152.3	152.437	-183.986	-9.6907	-131.589	94.7685
284	973.031	4.77728	4.00218	68.8457	57.6905	-93.0237	-180.099	-60.635	149.534	65.9187	32.4046	46.4946	59.5729	-149.581	38.5182	-44.5616	169.695	-157.607	246.008	-173.318	184.173	-63.7482	-47.3455	-148.347	311.769	-132.601	305.293	-89.0547	73.6555	-3.7234	-221.868	146.822	168.439	-200.633	-10.9893	-128.988	95.1118
285	921.218	4.7852	4.01165	67.7701	55.6173	-93.0231	-180.278	-60.4801	149.528	65.947	32.3756	46.8262	57.8289	-147.743	40.848	-46.7055	169.404	-158.39	238.019	-164.783	173.353	-54.2829	-47.0112	-151.255	315.963	-135.159	302.288	-87.4242	74.9486	-4.91366	-226.562	149.597	161.442	-192.571	-7.77613	-132.842	95.4501
286	1022.43	4.77648	3.98234	67.7841	56.1266	-92.851	-179.794	-61.1966	147.858	67.5014	32.5983	47.1276	55.3992	-145.443	43.0872	-48.8095	169.61	-157.878	246.317	-174.057	182.688	-62.3554	-46.9957	-146.301	316.979	-136.745	300.106	-84.0903	75.3169	-4.87921	-226.211	149.749	166.018	-196.901	-8.56541	-129.041	96.45
287	793.181	4.7638	3.95509	66.5562	53.6358	-92.2079	-177.505	-62.3743	147.885	66.3741	34.035	47.4076	53.186	-142.785	44.7439	-50.1203	169.363	-157.981	246.953	-175.199	182.275	-61.7236	-46.9374	-144.214	321.754	-140.177	297.99	-81.7346	77.8241	-9.07601	-238.131	158.677	158.163	-187.295	-3.85882	-129.597	97.5526
288	1033.32	4.79177	3.93509	67.2242	55.0355	-93.2833	-178.477	-59.0933	151.451	60.8197	34.8092	46.8552	50.4867	-136.891	41.2685	-47.0742	168.133	-156.009	256.215	-184.444	191.674	-71.0873	-48.0108	-141.17	314.246	-133.852	302.649	-85.1406	77.535	-7.71154	-237.306	158.541	167.985	-196.195	-7.09559	-125.86	97.5024
289	1232.66	4.75905	3.89606	66.1441	53.4153	-93.8113	-180.98	-55.4544	154.378	57.194	34.9999	46.9752	49.0676	-134.978	42.4275	-48.072	168.099	-156.979	248.958	-176.48	181.408	-62.319	-47.4374	-138.482	310.248	-129.95	303.127	-84.8089	76.6559	-8.33012	-238.912	159.915	167.857	-195.683	-6.73921	-123.064	97.2833
290	1488.99	4.77036	3.87883	66.4544	54.0456	-94.4714	-181.239	-53.8151	156.996	53.4834	35.3982	46.821	49.0209	-134.056	40.8406	-46.4918	167.838	-156.012	252.436	-179.959	185.995	-66.4408	-47.982	-136.064	311.608	-130.118	299.757	-82.4054	77.6448	-8.54116	-240.006	161.168	169.986	-197.178	-10.328	-117.088	97.9963	1ra2_1rx7_gly_trial801.0029.pdb
291	1967.05	4.7321	3.8266	66.0301	52.7004	-94.5838	-180.878	-53.8813	156.244	53.713	35.6915	46.3964	50.9825	-135.841	38.7144	-44.3538	168.177	-156.466	244.342	-171.759	174.962	-56.1562	-48.0098	-132.261	313.446	-131.095	297.905	-79.9865	77.5766	-9.5835	-244.052	165.14	168.695	-195.523	-10.559	-112.693	98.6423
292	2533.81	4.70329	3.77865	66.7437	53.6539	-94.8051	-181.639	-53.0444	157.468	52.5926	35.4002	46.3354	51.8581	-136.707	38.3714	-43.7503	168.469	-155.953	248.283	-176.06	180.283	-60.5927	-48.343	-127.351	309.547	-128.401	302.301	-82.5113	76.0093	-8.98063	-243.49	165.917	174.332	-201.407	-14.2829	-105.744	98.773
293	2044.91	4.76042	3.82629	65.735	52.4984	-94.8535	-178.94	-54.9251	154.119	54.3118	36.6267	46.5572	47.1537	-129.414	39.7382	-45.4843	166.771	-155.301	254.23	-182.556	185.698	-65.7212	-48.6234	-132.685	310.818	-128.013	301.012	-83.5338	78.4209	-9.79886	-248.048	167.68	161.381	-187.923	-8.25437	-114.948	98.2808
294	1384.19	4.79135	3.8682	64.7991	51.0699	-95.2286	-181.515	-52.5016	157.8	51.5404	35.6474	47.2756	46.493	-129.904	44.4955	-49.4508	167.006	-155.718	248.258	-176.223	178.451	-59.2789	-48.5271	-141.012	313.233	-127.588	300.47	-86.2502	80.0184	-10.0829	-248.212	167.807	158.474	-185.788	-1.69242	-126.571	96.6131
295	1724.3	4.76147	3.82878	65.7365	52.0625	-96.2608	-186.895	-44.9919	165.935	42.6163	35.5091	47.1554	46.8619	-129.639	43.3904	-48.2185	166.863	-155.938	242.507	-169.308	172.833	-54.6909	-48.4525	-137.906	312.565	-127.256	301.632	-86.7006	79.9465	-8.88292	-242.412	164.419	173.47	-200.87	-5.83476	-121.657	97.2711
296	2255.54	4.72982	3.7767	66.5101	52.7783	-95.8056	-185.238	-48.289	161.331	48.1431	35.0335	46.358	50.8531	-133.907	36.8264	-42.1086	167.138	-155.212	241.506	-168.122	172.953	-54.5307	-49.0593	-133.197	310.534	-125.911	305.17	-88.5491	78.9938	-8.60621	-242.342	164.819	176.368	-203.763	-6.85323	-117.245	97.6774
297	2807.63	4.68746	3.71862	66.6627	52.4555	-95.5393	-185.986	-48.7494	159.024	51.3366	34.3918	46.1105	53.4675	-136.939	34.0163	-39.3112	167.151	-155.172	237.39	-163.409	169.27	-51.4357	-49.0744	-128.995	306.375	-122.461	310.069	-91.9511	77.7171	-8.58912	-244.129	166.537	176.147	-203.484	-6.60165	-113.743	97.7555
298	3232.85	4.66987	3.67594	66.3067	51.7419	-95.0905	-181.433	-53.9761	155.934	54.5189	34.7408	46.3751	53.5764	-137.756	36.8838	-41.5743	167.822	-154.551	239.617	-166.937	170.911	-52.0209	-49.6408	-126.041	306.798	-122.053	309.834	-91.3918	77.5934	-9.23478	-249.002	171.641	173.425	-200.68	-9.65124	-107.629	97.9946
299	3622.07	4.64112	3.6318	66.3208	51.7498	-95.1733	-182.302	-53.2682	156.875	53.9672	34.3219	47.1341	50.9386	-135.992	42.2217	-46.3731	168.206	-154.395	239.601	-167.287	171.099	-51.9604	-49.7505	-124.391	307.319	-121.434	310.665	-92.6609	77.981	-9.47388	-246.688	169.943	179.786	-206.546	-11.7049	-103.468	98.542
300	3805.59	4.61867	3.60778	65.97	50.9879	-95.2243	-182.977	-52.7311	157.585	53.5772	34.0247	47.7987	48.4507	-134.058	46.7485	-50.384	168.457	-154.515	237.506	-165.26	168.776	-49.8866	-49.6723	-124.804	303.343	-116.961	315.601	-97.9459	77.572	-9.90251	-248.064	170.747	178.68	-204.881	-13.6987	-100.267	98.3439	1ra2_1rx7_gly_trial801.0030.pdb
301	3932.52	4.62995	3.58826	66.6307	52.5873	-95.3072	-182.649	-52.988	156.805	54.1436	34.1139	47.8919	48.5665	-134.553	47.2576	-50.7522	168.732	-153.234	242.068	-170.625	175.413	-55.158	-50.5891	-124.474	299.032	-112.157	318.701	-100.873	76.9714	-9.92503	-243.506	166.576	186.377	-212.052	-15.4087	-97.5461	97.8489
302	4141.57	4.63004	3.58108	66.5066	52.3268	-95.5051	-184.789	-50.9227	158.141	53.1436	33.6522	48.2936	47.2941	-133.582	49.7815	-52.8937	168.912	-152.437	246.725	-175.748	182.035	-60.6432	-51.0941	-125.292	295.952	-107.621	322.412	-105.811	76.9718	-10.5915	-248.797	171.344	181.049	-206.464	-18.3305	-93.1604	97.5998
303	4375.68	4.60689	3.55855	66.2565	51.2289	-96.0062	-188.993	-46.1881	160.605	50.5158	33.2373	47.8383	48.8357	-134.904	47.0167	-50.3409	169.068	-152.917	239.226	-166.979	173.721	-53.8455	-50.7384	-123.019	294.552	-106.446	323.338	-106.13	76.5313	-11.194	-253.567	175.206	175.503	-200.595	-19.8604	-88.8028	98.0413
304	4466.2	4.61459	3.53962	67.0903	52.9742	-96.0618	-186.383	-47.885	160.302	49.7127	34.199	47.615	51.5183	-136.682	48.5117	-51.0591	168.901	-152.387	246.724	-175.67	182.219	-60.9133	-50.9878	-124.672	293	-102.67	324.633	-109.108	76.8764	-11.6976	-250.476	174.042	184.784	-209.824	-20.8687	-87.9546	97.0864
305	4514.39	4.61291	3.53407	66.2132	51.4931	-96.4187	-188.329	-45.0325	160.943	48.1101	34.6143	47.4872	50.7246	-135.045	47.8131	-50.5668	168.632	-153.251	238.793	-166.634	172.588	-52.9436	-50.3607	-124.164	294.316	-103.001	320.147	-105.328	77.457	-11.777	-252.885	176.1	181.626	-206.699	-20.488	-87.2582	97.1279
306	4637.27	4.59708	3.51381	66.3484	51.5581	-96.4512	-187.624	-45.0282	157.489	50.0159	35.7081	46.9712	48.057	-130.201	45.0046	-48.8354	168.166	-153.538	239.595	-167.208	173.198	-53.8227	-49.7809	-123.332	293.313	-101.992	321.581	-106.702	77.4093	-11.8907	-252.994	176.019	181.976	-206.811	-20.657	-85.6952	97.4499
307	4810.72	4.59031	3.50052	66.6835	52.0785	-96.4726	-186.598	-45.3672	154.286	51.7476	36.7593	46.5502	45.2848	-125.291	41.904	-46.7989	167.66	-152.966	248.457	-176.642	184.304	-63.536	-49.9468	-120.493	291.316	-100.482	323.388	-107.567	76.7469	-12.5166	-257.711	179.554	176.085	-200.425	-23.2371	-79.9274	98.3235
308	4788.66	4.57258	3.457	66.4116	51.6577	-96.2142	-183.78	-47.9865	151.748	53.5838	37.5586	46.1488	45.8609	-125.178	38.9711	-44.0907	167.772	-153.215	243.17	-170.401	178.455	-58.7305	-49.4615	-117.226	292.017	-100.752	320.162	-103.822	76.271	-11.8998	-257.185	178.688	175.063	-199.606	-23.1646	-76.6766	98.7334
309	4703.02	4.56112	3.43146	67.6375	53.2556	-95.8843	-181.827	-50.3042	150.515	55.0362	37.6972	46.5547	44.3621	-123.524	41.836	-46.5796	167.744	-153.087	239.484	-165.523	176.052	-57.029	-49.6279	-118.361	293.163	-101.099	322.14	-106.083	72.5713	-7.16126	-247.764	168.853	185.016	-209.197	-27.1693	-72.2365	98.7878
310	4398.63	4.51833	3.36582	67.1242	52.4645	-95.598	-179.54	-52.8503	149.363	56.213	37.9967	46.8255	41.9099	-121.36	44.4506	-48.9588	168.863	-153.038	245.097	-171.31	183.998	-64.4713	-48.7126	-118.042	295.009	-97.9854	322.258	-109.807	74.2776	-8.91605	-255.595	174.419	174.539	-197.855	-28.263	-64.3208	99.5839	1ra2_1rx7_gly_trial801.0031.pdb
311	4068.19	4.47076	3.33204	67.08	51.5153	-95.4719	-172.455	-59.6746	143.409	60.7318	39.5435	47.8112	35.3351	-112.683	49.5184	-54.318	167.97	-155.196	241.168	-167.461	181.98	-61.8978	-47.5634	-120.58	299.36	-98.5813	323.469	-113.736	74.8851	-9.55244	-256.38	174.3	173.865	-196.714	-30.5631	-60.0568	100.11
312	3550.15	4.45586	3.28909	68.1302	53.0423	-96.4373	-180.88	-51.4986	146.035	58.537	37.9268	47.5803	35.5028	-113.382	50.5117	-54.9214	169.652	-154.488	242.156	-167.85	184.979	-65.1216	-47.4459	-123.627	306.185	-97.5258	321.226	-117.942	78.5898	-9.70587	-253.724	170.959	179.924	-202.277	-35.265	-50.9494	100.936
313	2447.2	4.37396	3.15906	68.0463	53.9821	-96.2399	-183.711	-50.2637	145.252	60.5773	36.7833	47.4092	32.2198	-112.713	52.1687	-56.7453	174.537	-154.674	240.757	-166.282	182.833	-63.5427	-47.1766	-120.388	301.247	-89.8795	331.679	-128.971	77.4312	-10.8328	-256.226	172.882	181.425	-203.248	-40.5748	-36.3641	101.42
314	1944.77	4.31937	3.08621	66.0259	54.0242	-95.5835	-187.198	-49.055	144.45	63.789	35.0385	47.4495	32.16	-117.063	55.2754	-59.4607	179.967	-156.419	236.484	-162.111	177.991	-59.3064	-45.9546	-107.883	283.765	-84.6667	342.3	-125.711	67.3692	-11.774	-258.655	174.606	180.742	-202.24	-41.8965	-27.5113	101.516
315	1845.72	4.2891	3.04556	66.4473	53.3808	-95.6359	-184.39	-49.9123	143.311	62.8885	36.7726	47.8005	30.7707	-112.016	58.9501	-62.4158	177.513	-156.539	235.431	-160.666	176.374	-58.0815	-45.7544	-115.053	294.107	-85.1394	342.406	-134.806	72.4767	-11.7147	-259.384	175.638	181.222	-202.678	-40.9343	-28.3586	101.352
316	1724.62	4.29091	2.98845	66.7763	55.0641	-95.5917	-179.997	-52.6908	142.984	61.4775	38.4587	47.6512	31.3497	-111.097	60.9604	-64.1776	178.119	-154.862	247.06	-172.977	191.315	-72.0161	-44.6223	-110.85	290.213	-84.7693	343.114	-130.004	70.3378	-11.1456	-256.096	171.835	182.615	-204.332	-41.3008	-25.5498	101.837
317	1578.03	4.26617	2.9606	66.6581	54.8395	-96.2646	-186.029	-46.8746	145.156	59.5852	37.3701	47.3489	30.6728	-111.623	60.2825	-63.7079	180.335	-155.926	239.691	-164.687	181.421	-63.6553	-43.9413	-110.974	287.737	-79.8188	347.296	-136.606	70.4318	-12.9452	-263.604	179.754	179.909	-201.837	-47.8638	-14.8697	102.079
318	1582.25	4.25062	2.93579	66.2059	53.8942	-96.0914	-182.134	-49.7472	144.722	59.0402	38.545	47.0769	32.2374	-111.14	59.0673	-62.1244	178.739	-155.799	239.422	-164.516	180.311	-62.5514	-43.969	-111.085	289.102	-79.7051	347.522	-137.287	71.153	-13.1457	-266.579	180.658	172.934	-194.367	-44.3232	-16.8879	102.426
319	1567.21	4.22346	2.85389	65.1397	52.4281	-96.052	-181.211	-49.6028	145.347	57.5708	39.3529	47.5574	31.4173	-108.795	62.7383	-65.2201	178.252	-154.382	239.501	-164.595	181.51	-63.1271	-44.7424	-109.571	290.025	-78.0784	348.342	-137.059	72.1991	-15.3859	-270.701	179.238	155.955	-176.352	-39.2461	-15.3676	103.341
320	1595.04	4.2019	2.79379	64.9725	52.5202	-96.2598	-180.86	-50.0453	145.274	57.5919	39.2422	47.2811	31.3248	-108.238	61.0853	-63.6258	178.345	-153.028	240.14	-164.839	184.199	-65.3925	-45.4259	-108.182	289.471	-75.5496	348.41	-137.411	72.5195	-15.832	-269.692	176.733	149.132	-169.471	-36.2099	-14.6651	103.56	1ra2_1rx7_gly_trial801.0032.pdb
321	1589.32	4.18098	2.7397	64.7971	52.4588	-96.1762	-180.088	-51.0229	144.874	58.0469	39.3053	47.4032	30.2057	-106.942	61.5316	-64.1094	178.436	-152.21	241.105	-165.504	186.469	-67.3614	-45.9738	-107.851	290.688	-73.7139	348.509	-139.19	73.4708	-16.0503	-268.44	174.619	146.034	-166.163	-32.817	-14.9266	103.546
322	1427.05	4.15926	2.67799	64.3232	52.1711	-95.7463	-175.161	-55.3898	143.79	58.626	40.3752	48.4189	26.2897	-102.535	66.363	-68.5418	177.901	-150.894	243.756	-167.555	192.469	-73.1416	-46.2972	-107.345	291.539	-72.0963	348.446	-140.309	74.1095	-14.9956	-264.961	171.99	143.141	-164.173	-28.359	-18.2023	102.871
323	1250.05	4.13098	2.63661	64.0367	51.9606	-95.7597	-179.885	-51.7234	144.287	59.1895	39.1399	49.5596	22.6474	-98.2417	71.6676	-73.227	176.881	-150.024	244.098	-167.285	194.982	-75.6552	-46.7728	-106.718	291.542	-71.6196	353.085	-144.778	73.7873	-14.3251	-266.773	176.852	140.963	-163.537	-30.3715	-17.3088	102.042
324	1143.56	4.10956	2.59478	63.9077	51.0638	-95.8513	-179.596	-52.1362	144.415	59.1229	39.0894	50.0747	20.9828	-95.3168	73.7257	-74.7125	175.502	-150.021	241.17	-163.541	192.415	-73.993	-46.4701	-106.405	292.42	-70.3208	352.348	-145.279	74.3847	-13.4943	-268.924	181.655	140.125	-163.61	-30.781	-17.4348	101.237
325	1047.5	4.11757	2.58568	63.8104	51.7584	-95.6995	-177.548	-54.125	144.214	59.3089	39.3943	49.8583	21.2516	-95.5921	72.9893	-73.6961	175.661	-148.743	242.726	-164.652	196.262	-77.4892	-47.5318	-104.901	288.379	-68.7018	355.398	-145.865	72.7555	-13.2398	-268.544	181.802	134.577	-159.161	-32.0327	-16.8967	100.643
326	981.994	4.09556	2.54731	63.3112	51.8929	-95.6191	-179.169	-53.3195	144.373	59.9427	38.7048	50.2273	19.7193	-93.5692	74.6864	-74.9306	175.122	-147.909	240.805	-162.099	195.476	-76.7942	-48.5965	-102.503	284.193	-67.2562	360.325	-147.24	71.0855	-13.5602	-267.777	180.917	128.311	-153.6	-32.5544	-16.1877	100.182
327	828.529	4.10649	2.53017	63.5828	52.7515	-95.7967	-181.017	-51.8964	144.82	59.8625	38.1871	49.1765	25.3366	-98.6603	71.6954	-71.2241	174.516	-146.788	243.22	-164.268	199.934	-81.2887	-48.8493	-101.16	280.596	-64.5884	361.474	-147.122	70.0453	-14.0527	-268.547	181.748	124.884	-150.279	-32.1923	-15.1966	99.7135
328	708.915	4.10367	2.50017	63.7053	53.017	-95.8978	-182.236	-50.8547	145.005	59.825	37.9116	48.9074	28.235	-100.204	71.6159	-70.2818	172.967	-146.201	243.465	-164.099	201.4	-83.2175	-48.743	-100.137	277.847	-61.79	362.249	-147.325	69.4294	-14.3561	-269.581	183.187	121.954	-147.535	-32.0889	-14.1798	99.2788
329	508.828	4.08732	2.42895	63.1562	52.7364	-95.848	-181.947	-51.2328	144.52	60.2575	37.9803	49.6628	25.5412	-97.098	74.944	-73.2236	172.497	-145.422	242.093	-162.093	201.467	-83.3982	-49.5073	-98.9835	275.726	-57.065	363.706	-149.505	69.728	-15.7476	-268.82	180.905	118.168	-143.5	-28.0598	-13.636	99.1117
330	154.848	4.06889	2.34902	63.4624	53.4743	-94.6675	-179.733	-55.7582	142.907	64.2478	37.0284	49.8912	29.023	-102.111	77.6036	-74.6688	172.572	-143.366	244.55	-163.914	208.875	-91.2235	-49.8508	-98.4139	275.931	-53.4667	363.999	-151.166	71.0396	-17.5789	-268.642	179.894	114.045	-138.465	-25.328	-11.0111	98.5141	1ra2_1rx7_gly_trial801.0033.pdb
331	1.34026	4.06612	2.29288	63.9038	53.7846	-94.79	-178.123	-56.6108	142.88	63.6127	37.6023	49.5321	31.0001	-103.355	77.052	-73.6652	172.145	-141.94	245.507	-164.492	212.705	-94.6557	-51.017	-98.4707	277.759	-49.7456	361.589	-151.833	73.2862	-19.6847	-268.359	178.24	110.675	-134.003	-21.8847	-9.30786	98.3398
332	-83.4842	4.02301	2.2232	63.3759	52.5307	-95.1907	-179.094	-54.6831	142.799	62.5265	38.1443	50.2095	25.5351	-95.6396	79.0775	-76.2081	171.301	-144.093	236.982	-153.796	202.943	-86.7387	-50.0905	-98.1802	279.075	-46.3814	361.486	-154.45	75.1942	-21.5819	-267.313	176.073	107.744	-130.139	-19.4713	-6.70546	98.2314
333	-77.1807	3.99389	2.18322	62.362	51.1351	-95.641	-178.155	-53.2122	142.916	60.0957	39.6509	50.9013	19.2222	-87.6756	80.3744	-78.2877	171.41	-146.681	226.183	-140.034	192	-78.5749	-48.2698	-96.6715	274.195	-44.301	361.436	-150.581	74.0567	-22.1292	-265.751	173.813	104.454	-126.462	-18.0651	-7.73401	97.4552
334	-232.661	3.99914	2.13578	62.7146	51.5544	-95.4727	-177.161	-54.7589	142.466	61.0013	39.4854	51.1701	18.2376	-86.3555	81.7498	-79.2735	171.026	-145.143	230.829	-144.285	199.564	-86.6703	-47.8744	-96.4892	276.094	-40.9556	361.575	-153.743	76.2443	-24.1762	-269.226	175.968	104.018	-125.743	-15.3908	-3.87915	98.0301
335	-247.146	4.0025	2.10995	63.3168	51.0604	-95.3318	-177.162	-55.4873	141.751	62.1773	39.2116	50.9391	19.3802	-87.4278	81.6286	-78.6525	170.949	-143.631	234.044	-147.455	204.553	-91.8279	-48.0923	-97.9617	283.545	-43.1952	357.064	-151.469	79.6553	-24.5624	-273.081	179.868	106.136	-127.434	-14.9803	-2.85518	97.8816
336	-239.074	3.99617	2.10243	63.3453	51.1481	-94.4065	-176.88	-55.5354	141.02	62.6716	40.1105	50.9485	18.7997	-87.0067	81.5297	-78.3847	171.171	-143.253	232.989	-146.159	203.839	-90.9271	-48.9311	-98.1926	284.575	-44.7207	357.114	-149.992	80.4073	-26.4345	-271.165	175.218	102.746	-125.736	-14.0604	-3.01189	100.245
337	-237.871	3.96569	2.05371	62.9173	50.6179	-94.1144	-175.734	-57.5484	140.081	64.2133	39.9197	50.8389	19.1184	-87.3688	81.2167	-77.9099	171.306	-145.076	224.348	-135.5	195.482	-84.3035	-48.1698	-98.3361	285.006	-46.0491	359.543	-150.331	81.0535	-27.6264	-267.777	170.799	98.1743	-120.506	-12.5459	-4.43914	99.5572
338	-243.284	3.97562	2.02646	62.4485	50.5646	-95.3748	-176.318	-55.4127	142.103	61.1565	39.7629	51.1274	16.3395	-82.9284	82.1398	-78.3054	170.884	-143.351	229.612	-140.744	203.74	-93.1062	-47.6452	-96.4399	278.989	-41.1177	358.687	-146.535	81.02	-29.4835	-272.336	174.296	99.2931	-121.251	-10.02	-4.27581	99.4583
339	-253.522	3.96594	2.01158	61.9946	49.1744	-95.2605	-177.727	-54.7498	141.744	62.0343	39.3258	51.2449	15.1791	-81.992	82.3034	-78.3962	171.243	-143.151	228.39	-138.807	204.41	-94.8585	-46.7774	-97.8358	286.59	-47.0969	360.666	-148.082	83.7791	-31.2373	-277.519	177.139	101.654	-126.852	-5.92377	-7.03387	103.314
340	-256.297	3.94896	1.97235	61.5492	47.4444	-95.1466	-178.242	-54.8965	141.164	63.0579	39.0057	51.3011	14.7691	-81.6713	82.642	-78.6021	171.473	-143.751	224.07	-133.021	202.453	-95.2511	-45.0048	-97.838	290.002	-49.1538	360.18	-145.935	86.6005	-33.3992	-285.068	183.678	106.391	-131.108	-4.70973	-6.19559	103.75	1ra2_1rx7_gly_trial801.0034.pdb
341	-232.908	3.95372	1.99159	61.3115	44.8324	-94.8487	-179.556	-51.9684	143.097	60.0553	40.1272	50.3189	14.3679	-81.8579	76.9978	-72.6288	172.921	-142.375	226.326	-135.804	205.582	-98.6099	-44.5738	-98.8082	298.388	-51.2279	348.495	-137.174	90.126	-36.2119	-293.215	187.815	112.254	-145.221	10.025	-15.662	114.52
342	-228.407	3.92472	1.95787	60.7837	42.4262	-93.6834	-176.975	-54.8338	140.345	63.0106	40.8627	50.0847	17.196	-84.0182	77.4995	-72.6633	172.236	-144.884	217.019	-124.77	194.555	-88.3944	-44.6737	-99.0701	301.134	-50.5404	347.685	-136.926	92.5229	-37.303	-299.132	193.001	114.517	-149.153	12.9283	-18.3971	116.767
343	-211.732	3.93385	1.928	60.7765	41.0771	-94.7039	-179.417	-53.0372	140.419	63.5136	39.3453	49.2092	23.1604	-88.3518	76.5629	-70.2141	170.297	-145.347	213.445	-121.187	187.271	-80.527	-45.4758	-97.7479	298.098	-46.3029	343.482	-131.717	93.0796	-37.8549	-305.497	198.949	116.546	-150.76	13.002	-19.2499	117.143
344	-198.208	3.91562	1.90099	60.5684	39.6482	-94.6115	-178.768	-53.2022	140.526	63.1285	39.6463	49.3672	23.5522	-87.3664	78.3362	-71.4546	169.024	-145.042	213.21	-121.265	184.783	-77.49	-46.1877	-97.0886	297.858	-44.0819	340.296	-127.936	94.2809	-38.0977	-310.661	203.707	119.272	-153.075	15.4722	-21.9828	117.714
345	-168.933	3.87517	1.86409	60.8146	38.1964	-94.9729	-178.866	-53.5513	140.628	63.2973	39.1603	48.6062	28.2336	-90.5289	77.5612	-69.7989	167.563	-145.701	207.183	-115.438	176.798	-70.4549	-45.0245	-96.0968	296.816	-41.1858	335.534	-122.599	95.1893	-39.3168	-317.554	210.231	122.092	-154.899	17.6804	-22.1219	118.63
346	-143.859	3.86487	1.84668	61.082	36.9899	-94.9962	-173.708	-57.4867	141.43	61.6446	40.3141	48.0922	30.8626	-93.8559	77.1563	-68.9252	168.621	-146.333	200.197	-107.908	168.639	-61.3896	-46.956	-94.9942	295.738	-37.4448	330.541	-117.488	96.4067	-38.6854	-323.384	216.477	126.69	-159.49	18.1025	-23.6488	119.338
347	-161.977	3.85711	1.83493	60.6128	35.9238	-94.8773	-178.95	-53.6832	140.911	63.3032	38.9827	48.8055	29.647	-91.4496	80.7756	-72.4382	167.157	-146.353	201.968	-109.841	168.098	-60.4641	-47.2842	-92.5042	288.437	-30.5808	323.465	-108.617	94.9799	-38.3999	-327.772	220.767	128.74	-162.111	21.1543	-26.8346	120.568
348	-181.347	3.79237	1.81638	60.2882	34.8966	-95.0428	-174.032	-57.8283	141.9	61.8219	39.7614	49.1898	28.9451	-90.0742	83.0704	-74.6105	166.479	-146.892	193.213	-102.027	159.216	-53.0094	-44.6947	-91.4716	286.399	-28.5465	320.407	-104.593	94.6833	-39.312	-332.433	225.357	131.829	-163.135	22.9677	-25.6289	120.817
349	-181.345	3.77278	1.81352	60.277	34.2501	-95.5483	-177.706	-54.1061	141.715	61.5987	39.413	49.7137	27.5169	-87.804	85.3755	-77.034	165.789	-147.498	185.157	-93.623	153.599	-48.6057	-43.6657	-91.0057	285.903	-27.368	317.814	-101.814	94.7028	-39.568	-335.719	228.917	131.933	-163.273	24.1079	-24.9554	121.38
350	-185.659	3.76835	1.80203	60.0626	33.7177	-95.0423	-174.738	-57.2274	141.639	62.0323	39.7357	50.0438	27.0484	-87.0669	87.0348	-78.7967	165.69	-147.16	188.87	-97.5468	154.108	-48.6233	-44.0596	-90.605	285.552	-26.4944	315.401	-99.2689	94.7339	-38.1765	-342.041	236.728	135.634	-168.074	23.5216	-26.471	122.137	1ra2_1rx7_gly_trial801.0035.pdb
351	-194.193	3.76465	1.80303	60.366	34.1948	-94.7011	-169.703	-61.2065	141.877	61.0832	40.9941	49.175	28.2064	-89.1387	83.4461	-75.3387	167.688	-147.641	190.414	-98.8641	154.621	-48.5854	-44.3617	-89.7678	282.75	-24.2713	313.355	-96.4868	93.9762	-35.2316	-351.684	249.287	144.552	-177.947	21.3452	-28.0727	122.608
352	-207.458	3.75434	1.78826	60.4515	33.8373	-93.9769	-171.297	-61.54	140.442	64.4401	39.7004	49.8078	27.0996	-88.8748	86.122	-77.8842	167.8	-147.748	192.392	-101.18	154.974	-48.0803	-44.4772	-89.1032	280.423	-22.287	312.11	-94.7473	93.3627	-32.3359	-361.574	261.767	149.539	-183.161	21.7597	-32.0808	122.09
353	-185.842	3.68918	1.78153	61.8986	34.8384	-93.3512	-173.915	-60.6577	139.804	66.8418	38.4726	50.0831	27.7111	-88.6547	88.3444	-79.4734	166.014	-150.938	181.279	-89.7891	152.515	-43.6484	-44.1665	-86.1697	281.097	-21.6961	302.423	-85.0035	91.4951	-28.5056	-376.32	281.157	166.849	-201.114	18.5941	-33.4705	124.963
354	-212.832	3.64317	1.85836	64.2836	35.2903	-91.4676	-172.306	-61.8558	138.093	68.4733	39.9051	49.135	27.9428	-91.8694	81.2319	-73.1691	169.718	-148.665	180.12	-91.6451	136.193	-29.997	-41.7742	-91.7312	296.105	-33.9712	311.468	-98.0158	97.7843	-29.2618	-383.228	288.147	166.982	-200.527	19.0779	-31.9326	126.093
355	-193.08	3.64933	1.85988	64.4116	36.1771	-92.6447	-176.812	-57.0823	139.233	66.8146	39.1859	49.0308	28.0957	-89.6742	81.3429	-73.0666	167.536	-149.854	176.224	-87.1656	137.09	-30.8477	-41.0817	-89.2198	288.151	-28.0105	307.397	-91.8723	95.5204	-28.8686	-388.662	292.837	178.681	-216.057	24.825	-37.187	130.292
356	-174.113	3.64473	1.8628	65.3564	36.9388	-93.3242	-174.528	-57.94	139.97	64.6527	40.0866	47.7481	30.6166	-91.2326	76.4939	-67.931	167.476	-149.799	172.2	-82.8914	134.657	-28.9652	-41.2687	-89.2348	289.129	-28.6692	306.998	-91.3778	95.7719	-28.4771	-395.608	298.646	182.374	-223.583	31.873	-43.4313	133.936
357	-142.091	3.66896	1.84464	66.0494	37.9669	-94.3507	-177.397	-54.6822	141.111	62.8731	39.6844	46.785	32.1666	-91.9311	72.5694	-63.7599	167.368	-150.228	172.464	-81.8462	137.902	-31.7447	-42.9021	-88.5441	287.096	-27.3711	305.597	-89.2507	95.137	-27.1417	-403.26	304.987	183.48	-229.033	34.6798	-47.7437	137.016
358	-102.256	3.67417	1.84547	67.6269	39.9901	-94.5745	-177.682	-53.3169	142.147	60.8177	40.3746	46.0563	33.2774	-92.344	69.6897	-60.6668	167.261	-147.816	176.035	-85.99	133.667	-27.2033	-44.8214	-88.2582	286.006	-26.6918	305.171	-88.4201	94.8636	-26.2327	-412.58	314.279	190.97	-239.71	36.2048	-50.2599	139.894
359	-97.9692	3.69885	1.82819	68.1093	39.9197	-95.1195	-175.449	-55.37	142.475	60.2821	40.3896	45.4877	33.2515	-92.8549	65.5906	-56.7168	168.339	-149.815	172.023	-80.3124	138.435	-31.8809	-44.6814	-89.5022	289.794	-29.8923	308.475	-92.048	96.248	-25.8945	-413.702	314.105	186.546	-236.157	34.9436	-49.7565	140.109
360	-74.7816	3.69515	1.81611	68.4796	40.4215	-95.1861	-179.908	-51.883	141.879	61.4849	39.4136	46.4525	31.9832	-91.0169	70.4739	-61.3416	166.751	-146.256	178.259	-88.8499	130.64	-23.6615	-46.3535	-88.7277	287.276	-28.2266	307.214	-89.9717	95.5079	-25.1797	-418.786	319.217	191.75	-241.574	36.5551	-52.1267	140.603	1ra2_1rx7_gly_trial801.0036.pdb
361	-70.6331	3.71599	1.78479	68.7246	40.8123	-95.6498	-175.251	-55.6985	142.681	60.0634	40.0489	46.5373	32.3099	-91.3733	71.7469	-62.2707	166.539	-148.441	173.763	-82.7041	135.925	-28.8317	-45.908	-87.9399	285.205	-26.812	305.961	-87.792	94.8959	-24.1351	-421.404	321.699	193.18	-242.911	34.2306	-51.4243	140.434
362	-74.9738	3.72207	1.79031	68.0381	38.9877	-94.6231	-173.266	-57.9069	141.706	61.4921	40.5206	46.6664	32.7606	-92.4392	72.5677	-62.9045	166.835	-148.757	174.793	-83.1084	136.833	-29.8897	-45.9317	-90.2123	293.305	-32.0855	309.104	-92.2436	97.3383	-25.2194	-415.225	313.744	186.988	-237.643	36.258	-52.8672	141.425
363	-52.3317	3.72262	1.78748	68.1475	38.8886	-95.6405	-179.849	-52.0995	142.215	61.2856	39.027	47.0845	32.8951	-91.0242	75.5356	-65.4647	164.667	-145.964	177.455	-87.7172	130.135	-22.4514	-47.5259	-89.9538	293.953	-32.3414	308.21	-91.1842	97.5805	-25.5986	-415.11	313.397	188.823	-239.304	37.0766	-53.6076	141.674
364	-46.2224	3.74979	1.75802	67.7116	39.3225	-95.55	-174.822	-56.3301	142.495	60.4781	39.9633	47.3347	33.762	-92.2998	77.6635	-67.3003	164.561	-146.009	177.701	-87.3294	132.402	-24.5552	-48.3184	-87.6045	287.794	-27.9704	304.071	-84.982	95.8283	-24.9537	-416.163	314.336	190.696	-240.815	35.0405	-52.7366	141.362
365	-49.1506	3.7482	1.76293	67.6977	38.6467	-94.6574	-174.544	-57.3872	141.134	62.5674	39.968	47.6269	34.2181	-92.3087	79.358	-69.2234	164.201	-144.003	185.081	-95.642	128.215	-20.8916	-48.8324	-89.2655	293.948	-32.5651	306.326	-87.5714	97.6863	-25.801	-413.973	311.109	189.759	-239.787	35.2175	-52.2687	141.877
366	-37.9886	3.74669	1.73694	67.5081	39.1105	-95.4146	-182.488	-51.3003	141.661	63.5141	37.5797	48.9446	31.6573	-88.4858	85.2163	-75.1055	162.353	-141.849	190.634	-102.692	124.896	-17.6436	-49.5577	-87.4457	289.377	-29.7231	303.673	-82.514	96.1567	-25.5432	-416.211	313.465	194.568	-243.379	34.4915	-51.7562	141.495
367	-19.2791	3.74752	1.73618	67.9861	39.9288	-94.3957	-173.369	-58.5913	141.309	62.5896	40.1374	48.0082	32.601	-89.9663	81.0174	-70.9978	164.054	-141.489	193.186	-104.694	126.045	-19.1326	-50.4517	-86.9085	290.207	-30.0982	302.858	-80.8961	96.4151	-25.7939	-417.958	315.307	199.394	-248.471	36.2074	-53.1762	141.735
368	-11.6759	3.7365	1.72949	67.9712	39.5284	-95.2931	-181.119	-52.1395	141.018	63.4468	38.3346	47.7353	32.4775	-88.0229	80.2258	-70.2914	163.429	-141.56	196.247	-107.42	126.974	-20.7744	-50.0062	-87.8805	296.933	-34.8256	301.296	-78.9171	97.419	-26.666	-415.776	313.171	201.688	-250.019	37.2572	-53.2901	141.8
369	15.671	3.74292	1.71549	67.496	39.6519	-95.5134	-182.886	-49.8628	141.409	62.6027	38.3928	48.6992	30.6629	-85.7204	84.7018	-74.8275	162.669	-140.941	194.44	-105.547	126.802	-20.2651	-50.6663	-85.63	292.48	-31.8559	297.706	-72.9914	96.1724	-28.3711	-415.168	311.979	205.941	-256.155	39.9941	-55.7442	143.853
370	16.549	3.73977	1.68136	68.2866	40.6453	-95.3882	-182.846	-51.1268	140.799	64.3177	37.5808	48.7457	30.3884	-86.0749	84.8124	-74.9973	163.515	-144.238	190.742	-99.1959	133.556	-27.6392	-49.5867	-84.7073	290.898	-30.4899	296.592	-71.0874	95.7166	-27.853	-421.327	319.15	212.187	-262.124	39.958	-56.4579	142.965	1ra2_1rx7_gly_trial801.0037.pdb
371	3.05524	3.75815	1.66704	69.5723	39.6337	-95.1594	-182.503	-52.0802	139.766	65.8591	37.3592	48.7332	31.4522	-87.4658	85.2645	-75.5713	164.515	-144.33	194.422	-102.476	135.697	-30.9054	-48.2712	-91.0069	311.501	-46.6336	306.253	-82.3539	102.171	-29.6658	-419.274	315.903	214.586	-264.523	40.0263	-56.7529	143.556
372	0.802585	3.78672	1.63745	67.8163	39.5604	-94.8283	-175.891	-57.421	141.142	63.9258	38.6592	49.5846	28.8657	-86.281	88.062	-78.4987	165.711	-145.735	192.99	-99.443	143.241	-37.7055	-49.1723	-85.9968	296.825	-36.2529	299.291	-71.1978	98.0406	-29.1168	-419.042	314.681	213.087	-262.88	37.8708	-55.8868	143.266
373	10.2108	3.78832	1.62416	67.7668	39.7282	-95.0408	-181.295	-53.661	139.684	66.4418	37.1428	49.7391	28.9523	-86.6067	89.2597	-79.6738	166.179	-146.27	191.994	-97.7325	145.979	-39.9868	-49.7035	-85.2688	297.476	-36.8699	296.47	-66.9744	97.3285	-29.5278	-419.546	315.408	216.149	-265.43	38.6696	-56.7779	142.636
374	18.2873	3.79724	1.60327	66.8377	39.94	-95.2254	-182.964	-52.5461	139.407	67.1091	36.5554	49.9165	28.9204	-86.7362	90.2488	-80.7009	166.459	-146.887	191.006	-96.104	148.188	-41.9164	-50.1547	-82.0824	290.113	-31.9697	291.118	-58.1903	94.7962	-29.9327	-417.857	312.916	216.8	-265.25	38.5336	-56.8734	142.448
375	3.92077	3.79762	1.60231	68.1949	38.0882	-94.8965	-180.158	-54.3401	140.161	65.7362	37.5751	50.1337	28.6437	-86.2962	91.5673	-82.0644	166.605	-146.387	194.266	-99.6028	151.168	-44.2246	-51.0059	-89.2854	314.702	-49.3903	303.164	-74.6326	101.379	-30.1016	-414.762	309.176	216.991	-264.776	39.4561	-58.1311	142.112
376	5.05563	3.81956	1.5869	65.5884	38.6102	-94.722	-172.92	-59.5676	141.735	62.7356	39.5018	50.4218	27.8051	-85.451	92.6399	-83.195	166.725	-146.404	194.518	-99.6128	152.737	-45.5477	-51.5412	-81.3915	291.404	-32.8977	290.712	-56.0379	94.7565	-29.9977	-411.575	305.059	215.554	-262.538	39.3029	-58.492	141.756
377	6.3446	3.81338	1.58498	67.5852	37.4707	-95.0574	-178.686	-54.4619	140.959	63.7214	38.5366	50.4544	27.6516	-84.7791	92.6398	-83.3396	166.642	-146.057	196.556	-102.058	153.562	-45.6921	-52.4097	-88.3393	314.808	-49.5775	302.848	-72.4092	101.041	-30.0066	-411.619	305.195	218.691	-264.478	40.6734	-60.3188	140.883
378	-10.1487	3.82134	1.5839	67.0727	37.0896	-94.7822	-171.053	-60.3638	142.607	60.9492	40.3958	50.4401	26.4969	-83.8743	91.1909	-82.0208	167.249	-146.355	197.35	-102.323	150.717	-44.1704	-51.1092	-88.8029	310.718	-46.9294	304.275	-71.4996	102.1	-29.5744	-411.572	304.186	218.338	-262.314	42.4649	-63.0336	139.475
379	-7.0079	3.82731	1.56693	65.4097	37.8698	-95.0229	-174.652	-57.4713	142.049	61.921	39.5276	50.8052	24.6681	-81.1231	91.6095	-82.8423	166.701	-146.956	198.851	-103.604	153.322	-46.4637	-51.3382	-82.7942	293.465	-34.1904	295.021	-57.9346	97.514	-29.9643	-410.766	302.831	219.234	-262.452	42.6087	-63.2494	139.262
380	-14.789	3.81938	1.56528	67.0449	36.5277	-94.964	-170.996	-60.3048	142.058	61.3141	40.3473	50.8823	25.1828	-82.0931	92.2391	-83.3261	166.95	-147.226	195.972	-100.688	153.316	-45.5918	-52.4622	-88.2132	312.741	-48.254	306.249	-72.2648	102.406	-29.5418	-410.148	302.301	220.905	-262.68	44.2484	-65.7711	137.98	1ra2_1rx7_gly_trial801.0038.pdb
381	-15.7753	3.81665	1.54626	67.1296	36.4466	-95.1037	-169.828	-61.0616	142.407	60.6514	40.6199	51.754	22.1648	-78.8062	94.7637	-86.1744	166.395	-147.38	194.145	-98.6863	152.72	-44.9882	-52.5746	-87.4779	311.856	-47.4752	305.59	-70.8553	102.116	-29.0147	-411.842	304.76	223.276	-263.523	45.0812	-67.3746	136.502
382	-30.3912	3.81446	1.5333	66.319	37.1438	-95.098	-169.007	-61.6552	142.139	60.7494	40.8104	52.0122	21.9658	-78.2201	95.8595	-87.3244	165.842	-147.779	191.703	-95.9347	152.442	-44.5273	-52.7924	-83.2231	300.402	-38.7502	298.457	-60.755	99.0799	-28.8927	-412.93	307.135	226.727	-265.687	47.1141	-70.2677	134.851
383	-28.9317	3.80688	1.53301	68.3136	36.1821	-94.9565	-175.392	-57.0573	141.655	62.6371	39.2153	51.8802	22.4443	-79.2521	94.7328	-86.3049	166.412	-148.791	192.208	-96.0643	153.203	-45.4732	-52.8908	-89.7183	320.296	-54.3638	312.451	-78.0275	104.798	-28.6027	-413.604	307.344	226.225	-264.406	46.9972	-70.8253	134.334
384	-46.6227	3.82237	1.52632	66.3257	36.4802	-94.8448	-171.77	-59.8479	141.579	62.0891	40.0923	51.5927	24.7795	-81.9885	94.852	-86.019	166.535	-149.352	189.157	-92.6158	153.554	-45.3334	-53.4751	-83.6462	303.796	-41.5454	300.695	-62.2647	100.233	-28.5231	-411.867	306.317	227.551	-264.066	48.9137	-73.7363	132.734
385	-45.9949	3.82412	1.50841	67.3808	35.6858	-95.0814	-170.82	-60.2533	142.146	61.0504	40.4142	52.0414	24.0653	-80.9313	96.814	-87.8916	165.549	-148.983	187.433	-90.9964	152.56	-44.2559	-53.6797	-86.7662	314.68	-49.7805	306.977	-70.0086	102.974	-28.2834	-411.524	307.182	229.126	-263.952	49.8474	-75.7906	130.918
386	-56.8658	3.81762	1.50448	67.6207	35.1008	-94.7379	-170.398	-60.7495	141.938	61.3074	40.6387	52.5205	22.8387	-78.7359	98.4065	-89.7606	164.551	-148.941	189.172	-92.7362	152.919	-44.6563	-53.8079	-87.9183	319.459	-53.5346	310.481	-73.5445	104.312	-28.7216	-409.045	304.944	229.899	-264.343	51.093	-77.3801	130.298
387	-67.4963	3.83507	1.50097	65.0932	35.6506	-95.0363	-176.094	-56.4137	141.427	62.7886	39.1457	52.5443	22.951	-78.5152	98.5772	-89.8887	164.193	-150.427	187.941	-90.6263	154.665	-46.6057	-53.6294	-80.5366	297.971	-37.058	296.998	-55.4294	98.7525	-29.0807	-406.105	301.423	229.084	-262.857	51.2512	-77.5943	130.291
388	-66.4971	3.80689	1.50816	66.9965	34.2023	-94.4014	-170.769	-60.1986	141.503	61.6981	40.8669	52.5577	23.2416	-78.7895	99.0154	-90.4064	164.584	-151.933	183.408	-85.688	154.15	-45.919	-53.2406	-86.8588	319.076	-53.259	310.228	-71.7165	104.193	-29.7199	-404.084	299.434	229.792	-262.582	52.6955	-79.2808	129.9
389	-72.8861	3.83131	1.49146	64.503	35.3352	-94.5608	-168.602	-62.2856	142.038	61.1872	40.9261	52.3472	24.4909	-80.1267	98.9738	-90.0251	164.383	-151.598	185.011	-87.1596	154.807	-46.7804	-53.4285	-79.0013	295.994	-35.6637	296.125	-52.3633	98.4009	-30.3358	-401.395	296.195	230.706	-262.807	52.9902	-79.6502	129.623
390	-191.172	3.80612	1.48756	65.6612	34.7288	-94.0224	-172.105	-59.3936	140.826	62.9599	40.4775	52.4307	24.4753	-79.4467	99.3758	-90.4257	163.632	-151.616	185.197	-87.328	154.817	-46.751	-53.4973	-81.8624	308.091	-44.8288	300.644	-58.1507	101.094	-30.8353	-402.392	299.26	234.131	-264.514	54.8405	-82.5441	127.92	1ra2_1rx7_gly_trial801.0039.pdb
391	-219.39	3.80005	1.45564	65.906	36.101	-95.2063	-175.445	-56.5255	142.093	61.6012	39.5394	51.0294	28.1742	-81.9491	94.5713	-85.4054	163.544	-151.573	187.884	-89.7059	157.393	-49.6343	-53.06	-80.417	307.62	-44.3211	298.502	-53.9139	100.881	-34.1099	-399.956	296.035	241.749	-272.232	58.0899	-84.191	128.877
392	-231.567	3.78486	1.43987	65.8761	36.3684	-94.7106	-171.964	-59.0913	143.01	60.3215	40.5538	51.0085	28.3929	-82.182	95.0621	-85.7981	163.677	-151.314	188.019	-89.74	159.542	-51.3443	-53.378	-79.7523	309.545	-45.0736	298.043	-52.2662	101.248	-36.7918	-395.438	291.252	246.925	-276.232	60.2537	-85.462	128.807
393	-251.261	3.77063	1.42026	66.5074	36.172	-94.713	-174.028	-56.9771	142.994	60.1928	40.5126	50.828	28.3069	-81.2363	93.8819	-84.7436	163.19	-151.259	189.465	-91.1684	159.886	-51.8999	-53.1959	-81.2823	317.441	-51.218	301.325	-54.9912	103.289	-38.8949	-392.427	290.153	251.939	-278.348	62.7843	-88.8161	126.174
394	-261.52	3.77783	1.36359	64.9621	38.2131	-94.8033	-171.422	-59.1172	143.244	59.6158	40.9338	50.7955	28.2389	-82.1107	94.2067	-85.0628	164.518	-149.42	193.14	-95.712	161.452	-53.1366	-53.9665	-74.2465	295.066	-34.0524	292.882	-41.4556	98.4215	-41.6628	-389.512	291.18	258.89	-282.163	62.0591	-89.9361	120.714
395	-269.965	3.76995	1.32642	64.9906	38.9568	-95.0325	-172.199	-59.3036	142.27	61.2058	40.1058	50.5415	27.47	-83.2485	93.3175	-84.239	167.447	-149.85	193.047	-95.622	160.505	-52.3377	-53.7049	-73.4902	290.627	-30.8751	295.516	-42.0378	98.38	-44.4508	-388.671	291.967	263.834	-285.47	63.7243	-91.953	117.721
396	-263.846	3.7516	1.27502	65.5409	39.1768	-94.9542	-172.302	-59.1991	142.209	61.2928	40.1439	50.5995	27.4956	-84.3463	94.7746	-85.8019	169.401	-150.369	191.894	-94.1794	160.358	-52.463	-53.3848	-74.0682	291.961	-32.012	299.609	-44.9597	99.476	-48.0107	-388.753	297.277	270.571	-288.497	67.3717	-97.8868	111.509
397	-250.268	3.75189	1.23497	65.9857	38.5166	-95.0651	-177.075	-55.4301	141.435	62.7344	39.0845	51.0314	27.4363	-82.4875	96.8933	-88.1594	167.423	-149.582	196.971	-99.6709	163.118	-54.8946	-53.9557	-75.9378	298.705	-37.2324	306.393	-51.997	101.777	-51.6196	-383.394	295.908	275.077	-289.87	70.7285	-103.722	106.787
398	-224.249	3.75281	1.19154	66.1731	38.2522	-95.0897	-173.416	-58.175	142.152	61.3973	39.9184	51.1642	27.5867	-82.7899	97.8723	-89.0601	167.426	-148.631	197.633	-100.742	164.062	-55.4497	-54.4115	-76.9566	303.03	-40.5973	309.938	-55.1119	103.162	-55.2673	-377.82	293.543	279.055	-290.809	72.8055	-107.801	102.733
399	-220.38	3.73434	1.16928	66.6519	38.4557	-95.1192	-170.353	-60.4071	142.446	60.4661	40.6767	51.3765	29.0104	-83.1041	100.46	-91.3625	165.669	-146.987	197.641	-102.488	166.995	-55.7149	-57.2848	-76.2705	308.785	-44.3515	313.826	-59.5243	103.24	-59.224	-368.427	284.005	285.511	-294.383	75.8301	-110.403	100.486
400	-228.476	3.73465	1.16023	67.9688	38.8744	-95.1191	-168.201	-62.0195	142.748	59.7842	41.179	51.1486	29.4522	-85.4442	100.234	-91.1171	168.429	-147.973	194.269	-98.4345	163.342	-53.0438	-56.1544	-79.1275	316.526	-52.372	322.602	-66.0524	105.245	-61.2034	-367.326	280.408	290.471	-298.595	79.943	-113.428	100.29	1ra2_1rx7_gly_trial801.0040.pdb
401	-223.967	3.74521	1.14211	66.6584	40.0991	-95.1685	-168.81	-61.3369	142.705	59.7026	41.1919	51.2823	30.4022	-86.0565	101.948	-92.7385	167.956	-147.405	194.076	-98.8918	159.964	-49.5198	-56.3772	-74.5678	303.152	-41.1318	313.631	-53.825	102.579	-64.4099	-360.458	273.07	296.114	-301.965	83.0862	-116.455	98.3032
402	-219.328	3.74223	1.13031	67.9481	40.1291	-95.2071	-168.833	-61.1369	142.797	59.4354	41.3158	52.1528	27.4968	-83.0616	104.734	-96.003	167.918	-147.813	191.378	-95.824	158.141	-48.0375	-56.22	-79.1743	317.74	-54.841	331.869	-71.954	106.051	-66.2009	-356.643	267.048	301.008	-305.862	86.0464	-118.333	97.3621
403	-212.243	3.74749	1.11486	67.9626	40.9559	-94.717	-170.932	-60.7403	142.022	61.7358	40.1698	52.5584	28.334	-82.8565	107.425	-98.6187	166.14	-148.751	192.3	-96.1951	158.44	-48.9131	-55.6316	-77.6143	313.945	-51.5028	329.611	-68.3788	105.61	-68.6132	-348.095	257.18	305.988	-308.74	89.3128	-120.693	95.795
404	-212.559	3.7443	1.09684	68.3879	41.8407	-94.5698	-168.903	-62.8153	140.402	63.2615	40.4036	52.4821	31.2254	-84.1897	109.851	-100.808	164.491	-150.066	188.433	-91.4711	156.957	-48.1067	-54.7591	-77.7256	315.672	-53.2634	331.688	-69.3437	106.025	-70.7634	-342.031	249.808	311.006	-311.782	91.4175	-122.099	94.2495
405	-200.179	3.74614	1.08283	68.0917	42.2524	-94.7991	-167.024	-63.7553	141.97	61.0696	41.0127	53.2501	27.9282	-80.9492	112.039	-103.468	164.813	-150.873	184.784	-87.1035	157.014	-48.554	-54.2867	-76.8937	312.281	-51.2652	336.039	-71.4058	105.537	-71.4718	-341.906	248.303	313.218	-313.544	92.3213	-122.827	93.5523
406	-191.55	3.74206	1.06837	68.2916	42.9451	-94.5421	-167.942	-63.4624	142.046	61.6403	40.5975	53.9508	26.4321	-78.5698	115.091	-106.795	163.75	-150.222	186.679	-89.3762	156.441	-47.8374	-54.7604	-75.8459	310.532	-49.662	333.828	-67.7749	105.338	-73.1966	-336.19	241.303	317.026	-315.543	94.5191	-124.429	92.238
407	-184.51	3.74843	1.06981	69.0972	44.6634	-94.5186	-164.239	-66.1975	142.159	60.8403	41.4678	53.6873	27.9172	-80.2725	114.809	-106.239	163.864	-150.778	183.253	-85.3662	157.058	-48.6662	-54.4905	-72.499	299.973	-39.9856	324.236	-56.231	103.396	-74.728	-332.236	235.379	322.243	-319.463	99.6426	-127.702	91.077
408	-226.238	3.78827	1.0415	69.0128	44.8118	-94.5859	-167.874	-63.7392	142.191	61.7219	40.3822	53.7286	28.7935	-81.9581	115.79	-107.009	164.265	-151.075	184.978	-86.8537	157.838	-49.699	-54.2618	-73.1059	302.398	-42.4052	327.243	-58.9409	104	-76.1212	-330.646	233.53	326.635	-322.796	100.532	-128.352	89.7733
409	-240.534	3.73983	1.03238	68.5556	44.8047	-94.7582	-172.186	-61.6517	140.791	64.6409	38.5627	53.1921	28.9417	-83.1239	113.343	-104.634	166.425	-151.571	185.615	-87.6142	155.856	-47.8809	-53.6495	-74.5224	306.397	-46.654	333.623	-64.8338	104.939	-77.9272	-331.158	232.76	334.146	-329.272	101.929	-128.902	88.3447
410	-226.254	3.75134	1.02752	68.5083	45.2636	-95.0727	-174.902	-58.2632	140.879	63.816	38.7638	52.9973	29.3821	-83.4694	113.397	-104.852	167.425	-150.963	187.172	-89.6599	154.87	-46.6524	-53.9366	-72.8526	300.75	-41.6935	329.905	-59.8674	104.026	-79.4657	-330.79	230.388	342.246	-336.003	104.487	-129.752	86.8164	1ra2_1rx7_gly_trial801.0041.pdb
411	-235.338	3.74027	1.01168	67.0863	43.523	-95.0933	-177.272	-55.0574	141.825	62.1487	39.2643	52.7625	28.9591	-84.131	112.465	-104.176	169.859	-151.722	185.364	-87.3571	155.449	-47.4829	-53.5335	-74.6596	307.292	-48.4615	337.672	-66.6471	104.86	-80.2101	-336.384	235.114	349.618	-343.283	104.745	-130.257	86.3632
412	-231.401	3.74655	0.983541	65.1936	41.0847	-94.8029	-172.585	-59.0867	141.788	61.858	40.098	52.9836	28.2089	-83.0666	113.409	-105.312	169.931	-148.69	193.848	-97.9691	154.017	-44.9745	-54.9333	-72.3413	301.348	-43.0982	331.41	-58.5132	103.496	-81.209	-334.696	229.923	362.603	-353.939	107.056	-130.859	84.4164
