## Supplemental Data 2 for "Linearised loop kinematics to study pathways between conformations": 1ra2_1rx7_gly_trial809.csv

iteration	score	CA_rmsd_start	CA_rmsd_target	torsion_rmsd_start	torsion_rmsd_target	phi_9	psi_9	phi_10	psi_10	phi_11	psi_11	phi_12	psi_12	phi_13	psi_13	phi_14	psi_14	phi_15	psi_15	phi_16	psi_16	phi_17	psi_17	phi_18	psi_18	phi_19	psi_19	phi_20	psi_20	phi_21	psi_21	phi_22	psi_22	phi_23	psi_23	phi_24	psi_24	file
1	-383.336	0.14201	3.81885	8.23809	56.9781	-97.4377	-172.659	-63.1283	155.558	67.4512	12.4803	71.0692	17.821	-68.6393	125.879	-118.2	-17.7879	-174.065	159.621	-147.128	206.226	-82.8631	-38.02	-101.867	172.127	-56.129	148.177	-70.2276	140.405	-78.1949	49.5058	-149.102	155.235	-134.875	108.989	-133.34	75.5446
2	-378.737	0.244864	3.73525	10.2881	57.0485	-96.9379	-168.179	-66.8071	155.114	66.8541	14.2665	70.3704	21.1434	-77.2815	120.467	-112.781	-12.5375	-177.361	157.64	-143.521	209.462	-84.4428	-37.758	-103.072	167.85	-49.2395	145.784	-70.0316	141.086	-77.7819	47.7346	-150.635	148.251	-127.423	111.464	-134.564	75.2769
3	-368.129	0.334652	3.68841	11.2726	56.2431	-96.1161	-162.601	-71.1481	153.376	65.9131	18.7576	69.4658	22.1829	-77.7152	119.755	-112.982	-12.3503	-180.476	156.281	-139.249	206.193	-80.6167	-36.9197	-102.31	172.555	-52.2235	148.397	-72.5544	140.437	-76.6152	40.042	-144.869	144.799	-125.564	109.575	-132.735	76.8199
4	-350.68	0.422165	3.66591	13.0085	55.6232	-95.2747	-156.325	-75.8961	151.604	64.757	23.308	68.4366	23.8869	-78.8399	118.857	-113.123	-12.1678	-183.089	155.935	-135.83	204.574	-78.8284	-36.0357	-101.414	177.267	-55.1655	152.329	-75.9877	139.748	-75.5194	30.2591	-136.14	146.415	-128.604	106.698	-130.529	78.4412
5	-349.473	0.536644	3.63511	15.4363	55.2218	-94.948	-156.952	-74.6518	149.423	63.6672	28.0736	65.8082	30.3398	-85.675	113.329	-109.362	-11.3771	-186.82	155.158	-131.973	206.476	-80.2375	-34.7096	-100.285	182.309	-59.0722	153.985	-77.3543	139.246	-76.1238	22.8559	-130.658	144.818	-126.3	109.354	-132.74	78.145
6	-344.227	0.668979	3.5715	17.9088	55.0502	-94.0998	-151.077	-79.6269	147.724	63.5139	31.4223	63.8833	36.977	-96.7177	109.09	-105.01	-6.71842	-188.432	155.193	-129.768	207.019	-81.1672	-34.25	-101.036	181.297	-56.0661	151.074	-75.8095	139.893	-76.4541	17.7869	-128.141	141.319	-122.099	112.186	-134.183	77.6799
7	-337.067	0.785492	3.5258	20.899	54.8477	-93.7476	-151.603	-79.2228	145.967	63.9231	33.842	61.6714	44.4768	-107.414	104.17	-100.321	-3.43345	-191.806	152.458	-124.306	211.547	-84.7779	-33.772	-101.454	182.794	-55.945	148.602	-74.6187	140.496	-75.7346	11.0507	-122.447	141.672	-122.573	110.198	-131.672	78.2336
8	-326.792	0.826065	3.51595	22.6449	54.8415	-93.2572	-154.45	-77.1545	143.252	65.454	36.07	60.1178	49.2821	-111.186	102.089	-98.7529	-4.4843	-192.692	152.342	-122.091	212.854	-86.826	-34.0104	-100.19	189.656	-62.0256	151.717	-77.4103	140.205	-76.4655	5.62402	-118.44	140.445	-120.493	113.899	-134.128	77.3172
9	-312.495	0.862097	3.50072	25.7015	54.7858	-92.7699	-158.266	-75.1153	141.604	67.2736	36.845	59.103	54.4928	-116.807	100.967	-97.0537	-4.84881	-197.186	143.897	-110.22	221.677	-93.8126	-33.9802	-99.2469	195.689	-68.0742	148.564	-73.6392	140.412	-76.1587	1.62892	-116.32	139.67	-119.357	114.293	-132.657	77.7271
10	-322.201	0.962403	3.48027	27.7285	54.7714	-92.444	-161.681	-73.0725	140.481	68.5788	37.2544	56.7669	66.3907	-133.425	95.5861	-90.3529	-1.0652	-195.105	144.141	-109.414	219.413	-92.918	-35.1917	-99.6451	197.067	-68.4178	145.377	-71.5278	141.242	-76.506	-0.612794	-114.929	143.775	-122.432	113.501	-129.918	76.9142	1ra2_1rx7_gly_trial809.0001.pdb
11	-315.721	1.04916	3.4667	31.1561	55.5754	-92.2338	-163.951	-71.6524	139.683	69.5084	37.4373	55.143	78.0444	-150.239	91.509	-85.4379	3.09326	-196.519	143.166	-106.517	221.287	-94.5001	-34.8514	-99.3233	199.363	-69.497	144.741	-72.1721	141.558	-76.6119	-5.0342	-110.697	141.983	-121.161	111.825	-128.323	77.2949
12	-308.212	1.05505	3.49094	33.958	56.2656	-92.5834	-164.13	-70.2939	139.992	67.8739	38.2719	54.231	80.7887	-151.98	89.2692	-83.2513	3.38941	-199.801	137.646	-99.1124	230.742	-103.39	-34.0368	-97.447	201.742	-70.6248	143.638	-69.9596	139.772	-76.6608	-11.105	-104.643	138.712	-119.16	108.036	-126.7	78.743
13	-304.401	1.03074	3.53528	36.7453	57.6257	-92.5991	-164.965	-69.4613	139.844	67.8155	38.3528	53.0881	82.7933	-152.089	86.182	-80.3984	4.07072	-202.142	133.114	-93.7568	242.583	-114.838	-34.2688	-96.9304	206.037	-72.3102	147.691	-72.7916	138.704	-77.0423	-16.4385	-100.019	136.929	-117.763	105.497	-125.681	79.6034
14	-296.69	1.02851	3.54632	38.7732	58.4748	-92.7683	-165.186	-68.7019	140.019	67.0086	38.7093	51.8402	85.4152	-153.273	83.2109	-77.6217	5.20346	-202.914	134.143	-94.9273	251.928	-125.057	-34.8299	-95.4551	210.293	-75.3395	148.43	-71.8932	137.472	-77.5512	-19.6185	-97.2802	135.265	-116.146	102.875	-124.678	79.8859
15	-304.632	1.03402	3.56171	40.6311	59.1312	-92.5519	-164.164	-69.8322	139.767	67.253	39.0247	51.2071	87.8414	-155.634	82.4316	-76.6274	7.91026	-203.105	131.276	-91.7979	258.294	-131.959	-35.9656	-96.0598	212.7	-75.7625	148.244	-71.0986	137.287	-78.7829	-21.8217	-95.0383	133.475	-114.097	101.854	-123.943	79.385
16	-302.418	1.0454	3.56833	42.3167	59.3073	-92.4856	-163.905	-69.831	139.541	67.2443	39.1217	50.756	87.5873	-154.266	81.7352	-75.8738	10.4458	-203.764	132.569	-92.5324	264.518	-139.438	-36.2875	-96.6066	216.936	-78.0988	147.132	-68.8294	137.151	-78.5114	-28.8837	-89.2978	133.192	-113.868	100.191	-122.417	80.0834
17	-295.91	1.0499	3.57616	43.7606	59.5138	-92.3705	-163.741	-69.8875	139.17	67.5253	39.13	50.0976	88.9728	-155.439	80.8275	-74.7805	13.0472	-204.414	134.245	-93.7895	270.387	-146.76	-36.791	-95.3899	225.712	-86.5182	147.125	-67.3235	136.188	-80.4023	-26.7292	-90.1791	129.625	-110.408	100.271	-123.905	79.5672
18	-288.927	1.06091	3.57597	45.5175	59.8911	-92.4831	-164.302	-69.7352	139.801	67.1542	39.0902	49.3515	91.2437	-158.422	80.1859	-73.7778	16.5816	-205.621	135.897	-94.7285	274.753	-152.482	-36.8943	-95.2578	231.447	-91.103	147.24	-66.0587	135.555	-80.2094	-30.7779	-87.6439	129.111	-109.508	100.384	-123.862	79.8921
19	-278.126	1.06372	3.57971	47.2126	60.1606	-92.5166	-163.519	-70.1142	139.959	66.5805	39.5332	48.459	92.4645	-159.116	78.7485	-72.1253	19.5311	-205.91	137.76	-96.5029	279.457	-158.652	-37.7422	-95.0219	238.92	-97.8388	146.972	-64.8923	134.801	-79.9163	-34.0059	-85.2577	129.495	-109.656	99.4346	-122.861	80.2209
20	-261.145	1.07665	3.60907	48.6391	60.6326	-92.3749	-163.005	-70.0917	138.997	67.0775	39.7264	47.9847	93.2974	-159.546	78.308	-71.3738	22.916	-207.011	134.658	-93.0169	284.461	-164.421	-38.995	-94.7465	246.076	-104.554	147.367	-64.2595	133.917	-82.9322	-28.6374	-88.3992	124.561	-105.076	102.433	-126.604	79.2913	1ra2_1rx7_gly_trial809.0002.pdb
21	-261.48	1.12313	3.60567	49.3112	60.0772	-92.9903	-163.958	-68.3581	140.221	64.9384	40.2515	47.6861	93.7644	-160.404	78.8132	-71.4018	27.583	-210.327	135.853	-92.0418	284.126	-164.494	-37.6475	-96.7475	248.798	-104.888	145.535	-61.7424	133.668	-81.9981	-33.6244	-85.3594	128.515	-108.432	102.107	-125.52	79.6719
22	-253.562	1.16453	3.64016	50.3853	60.0961	-93.4634	-164.349	-67.1161	141.106	63.1406	40.8005	47.16	94.7535	-161.809	78.6033	-70.689	32.2103	-213.419	131.948	-86.0602	284.591	-164.561	-37.2769	-98.3015	255.701	-110.189	145.975	-62.1033	133.348	-84.7935	-28.5397	-88.3993	123.562	-103.776	105.19	-129.076	78.7748
23	-245.636	1.20687	3.69268	51.2154	60.108	-93.06	-164.847	-67.3591	140.272	64.6525	40.259	47.0824	97.1452	-165.07	79.6106	-71.0457	37.2905	-215.556	128.123	-81.5942	284.651	-163.817	-38.3767	-99.5805	258.362	-110.118	147.645	-62.5054	132.08	-84.9329	-28.6966	-88.0371	125.889	-106.208	103.85	-128.313	79.0216
24	-256.696	1.2803	3.74929	52.8925	60.464	-93.3167	-165.22	-65.8961	140.033	63.7478	40.8231	46.465	98.9485	-166.956	78.6928	-69.7362	39.5514	-213.366	123.58	-75.094	284.286	-162.573	-39.3475	-102.845	269.998	-118.019	151.45	-66.5622	131.572	-86.8289	-28.0251	-86.8678	122.801	-103.421	105.85	-130.2	78.5453
25	-261.263	1.35667	3.80015	54.3317	60.9099	-92.1955	-162.76	-68.8083	137.486	66.7847	40.7648	46.618	97.5583	-165.335	79.3362	-70.3069	41.103	-209.158	119.616	-70.7335	288.016	-166.199	-42.2038	-105.332	278.774	-122.214	154.428	-68.4703	129.436	-87.5735	-28.1363	-84.8353	121.159	-102.519	103.079	-129.301	78.6991
26	-293.517	1.37889	3.84159	54.0704	58.7542	-91.5984	-165.587	-68.258	135.795	70.5349	39.2408	47.1551	91.092	-157.424	80.2803	-71.1481	42.5945	-210.367	119.55	-69.3283	281.904	-160.393	-42.8362	-106.491	288.823	-129.995	160.445	-72.6289	128.039	-86.9258	-30.4712	-82.7745	124.283	-105.605	101.424	-127.566	79.2392
27	-299.896	1.45906	3.89441	54.4222	57.2088	-91.3512	-160.903	-71.7964	136.346	69.232	40.3189	47.6382	86.8391	-152.385	80.9325	-71.5721	44.3467	-209.666	116.891	-64.0859	275.653	-153.285	-43.5073	-110.285	299.04	-136.075	162.751	-74.9502	127.32	-86.0978	-34.1521	-79.8943	131.358	-111.991	99.2874	-123.955	79.6926
28	-302.468	1.52164	3.92961	54.1951	55.2668	-91.029	-160.525	-73.5478	136.71	70.2166	39.6642	47.9803	85.6846	-152.087	81.2597	-71.6951	47.4944	-210.147	116.35	-62.5108	267.146	-144.856	-44.276	-110.408	303.72	-138.739	170.045	-79.4315	125.345	-86.7767	-33.5568	-79.8829	134.145	-114.456	97.7414	-123.134	79.0173
29	-309.112	1.569	3.94611	54.4247	53.5036	-90.6507	-162.925	-72.7813	135.007	73.3893	38.5878	48.4582	80.8621	-146.727	81.7585	-72.15	48.5762	-210.368	117.14	-62.3393	263.453	-141.282	-44.583	-110.208	307.949	-141.31	181.35	-87.9692	123.737	-86.9816	-35.8484	-77.4345	132.995	-113.355	96.0057	-122.106	78.6514
30	-307.555	1.60545	3.95392	55.4927	52.5175	-90.7233	-163.396	-73.8585	136.639	73.2704	37.8778	48.5572	84.3798	-152.475	83.1474	-72.6856	51.8437	-211.161	119.458	-63.2959	256.153	-134.632	-44.5224	-111.364	314.978	-146.715	188.371	-95.0576	122.981	-87.0568	-39.0874	-74.3258	134.63	-114.869	97.1674	-122.152	78.025	1ra2_1rx7_gly_trial809.0003.pdb
31	-305.975	1.63126	3.95853	56.8748	51.787	-90.553	-164.726	-73.2179	135.407	75.1637	37.3545	48.9516	80.528	-147.915	83.5789	-73.2104	51.976	-210.762	120.637	-63.7181	254.201	-132.893	-44.8112	-111.212	320.889	-151.885	197.398	-102.596	122.243	-86.088	-48.0693	-67.2519	133.379	-113.284	100.429	-123.692	78.0569
32	-313.474	1.60479	3.95582	55.3072	50.9185	-90.6899	-165.299	-72.9616	136.481	74.3696	37.1388	48.9955	80.4137	-147.648	83.8205	-73.3537	51.6546	-210.921	122.325	-65.2816	254.948	-133.66	-44.7014	-111.682	318.838	-149.171	199.71	-103.428	122.139	-87.24	-37.2094	-77.4285	139.182	-118.553	98.9134	-124.106	77.706
33	-312.109	1.61591	3.95938	54.8186	50.5676	-91.2773	-170.859	-69.2611	137.27	75.0055	35.8816	48.8296	81.7681	-149.503	83.6822	-72.8728	51.5642	-211.254	122.571	-64.7013	252.503	-131.514	-44.4903	-111.586	318.623	-148.648	199.927	-102.678	121.716	-87.7966	-32.6213	-80.4872	140.533	-120.269	94.6566	-121.521	77.9138
34	-310.133	1.64005	3.9533	54.6637	50.4542	-91.0909	-170.811	-69.6019	136.602	75.9643	35.7725	49.2912	76.6021	-144.108	83.6142	-73.3337	51.5169	-210.459	122.569	-64.5805	251.646	-130.594	-44.9095	-112.9	319.169	-148.005	195.333	-98.689	121.702	-86.663	-39.2826	-76.0208	138.623	-118.165	97.6797	-122.925	78.1462
35	-308.336	1.67741	3.97218	54.8877	49.8588	-90.7127	-168.383	-71.3402	134.522	77.5873	36.3313	49.4598	73.6911	-142.377	83.6354	-73.7466	53.3614	-211.203	122.101	-64.0959	250.983	-130.846	-46.2499	-108.376	319.43	-149.967	200.081	-102.157	120.409	-87.0325	-37.706	-76.2921	137.539	-118.016	98.7199	-124.532	78.0073
36	-304.816	1.6561	3.96739	53.5787	50.2661	-90.7785	-168.535	-71.8351	136.078	76.6881	35.9674	49.5299	74.4963	-143.229	84.1069	-73.8385	52.8226	-210.687	122.978	-64.7439	251.981	-131.455	-46.5487	-112.083	318.329	-146.511	189.565	-93.0833	120.844	-87.0331	-33.3865	-81.371	143.578	-122.984	97.4862	-123.673	77.9014
37	-306.706	1.71304	3.98155	54.7695	49.0816	-90.791	-168.003	-71.87	135.787	76.6877	36.1085	49.9936	69.3533	-138.278	84.781	-74.9743	55.151	-211.23	124.042	-65.0222	251.326	-130.788	-46.3181	-110.384	321.918	-150.436	201.495	-101.867	119.891	-86.8044	-39.2514	-75.9411	141.504	-121.271	99.6288	-125.394	78.0573
38	-304.799	1.74045	3.97778	55.1193	49.4979	-91.0632	-170.568	-70.1228	136.989	75.9091	35.6959	49.976	73.44	-143.889	85.5264	-74.7647	54.9345	-210.562	126.27	-65.8362	252.285	-131.778	-46.0931	-111.225	323.766	-151.525	200.662	-100.872	119.421	-86.7917	-38.6581	-77.0398	141.982	-121.288	99.7668	-125.493	77.7847
39	-301.21	1.76509	3.9692	55.6295	49.4997	-90.9568	-170.088	-70.5081	136.082	76.7345	35.8792	50.1866	75.0864	-146.257	86.5776	-75.038	54.1206	-209.195	128.159	-66.6388	251.922	-131.316	-46.0505	-111.221	325.662	-153.23	203.226	-102.491	118.876	-86.2399	-40.8907	-75.8072	141.803	-120.528	100.298	-125.533	77.6338
40	-291.285	1.78116	3.97427	56.6092	49.9903	-89.7558	-166.517	-75.2028	134.618	79.5509	35.5789	50.6059	77.37	-150.125	88.2556	-75.921	54.29	-206.618	126.926	-66.123	252.849	-131.437	-47.7679	-111.686	327.065	-154.051	203.518	-102.317	118.355	-85.6294	-45.4963	-70.9502	142.925	-121.724	97.2204	-122.571	77.937	1ra2_1rx7_gly_trial809.0004.pdb
41	-292.301	1.82049	3.97236	56.6463	49.1686	-90.6402	-168.962	-72.1837	136.321	77.1699	35.6573	50.6255	74.7356	-146.784	87.3988	-75.1538	53.9048	-205.729	131.084	-68.82	251.067	-130.443	-47.5001	-111.398	328.975	-155.639	208.227	-105.585	117.79	-85.3616	-48.0423	-68.7095	145.318	-123.635	97.5974	-122.605	77.458
42	-285.98	1.8886	3.99342	57.4645	49.1123	-90.8141	-168.337	-71.6191	135.715	76.6628	36.2754	50.9751	74.5924	-147.424	88.439	-75.688	54.332	-204.879	134.518	-70.1791	249.355	-128.924	-46.4267	-112.113	332.022	-158.153	208.932	-106.096	117.304	-84.1405	-54.263	-62.7901	149.105	-127.117	94.7105	-119.068	77.9199
43	-272.601	1.95451	4.02803	59.4115	49.7239	-91.2089	-166.086	-72.25	137.75	73.2565	37.2141	51.1542	75.2118	-148.902	89.0458	-75.8766	55.6538	-204.876	136.227	-70.1646	247.613	-126.516	-45.5362	-113.401	336.929	-162.452	209.008	-106.529	116.734	-80.0493	-67.3612	-52.7571	159.597	-135.497	92.4787	-113.401	78.7178
44	-275.093	1.94909	4.00662	58.6254	49.1189	-90.527	-162.827	-76.3118	137.094	74.9645	36.9851	51.8065	76.5982	-152.724	91.9092	-78.1707	58.144	-204.941	140.007	-74.6005	249.051	-129.063	-45.7073	-113.064	338.92	-164.874	211.375	-107.871	116.155	-83.2502	-53.7515	-62.7059	153.842	-131.681	90.833	-115.295	78.1684
45	-264.846	1.98579	4.02477	60.5246	49.9083	-90.7478	-164.838	-74.5326	137.238	74.8596	36.7656	51.9266	75.7095	-151.413	92.1407	-78.1454	58.3475	-205.086	141.601	-74.9612	247.159	-127.467	-45.3769	-116.345	349.221	-173.275	209.435	-108.158	115.641	-81.978	-61.5159	-56.0235	158.603	-135.675	90.9514	-113.836	78.3015
46	-251.005	2.03195	4.04725	60.8054	50.0259	-91.0918	-167.163	-72.5462	137.516	74.6398	36.567	52.2367	75.7658	-152.298	92.8934	-78.5452	58.1188	-204.747	143.938	-75.4865	244.865	-125.563	-44.3993	-115.854	345.887	-170.281	208.158	-106.046	115.444	-79.7151	-71.8716	-48.2346	165.473	-141.055	91.9417	-112.481	78.4393
47	-236.55	2.0585	4.05561	61.2661	50.1118	-90.0639	-159.878	-79.5649	136.477	76.0236	37.163	53.3544	74.6131	-152.957	96.6231	-81.6791	59.2397	-203.234	146.046	-77.7899	241.736	-122.053	-44.8356	-118.207	355.431	-178.422	208.85	-108.027	114.754	-79.4944	-71.5573	-48.7283	165.488	-141.442	91.4235	-111.488	78.7702
48	-245.792	2.11306	4.04288	60.4735	49.1536	-90.849	-168.102	-72.2016	136.344	76.3612	36.0824	53.46	70.793	-149.613	95.6017	-81.5151	59.9562	-201.686	150.275	-81.8064	246.353	-128.048	-47.1458	-114.626	348.85	-171.276	209.866	-105.311	114.842	-80.4346	-71.6124	-50.4169	162.537	-138.908	91.4212	-112.757	78.6603
49	-250.379	2.15254	4.06378	60.2042	49.2264	-90.5989	-163.429	-75.7415	136.391	75.6107	36.9731	53.8862	67.5783	-147.314	96.5991	-83.012	62.1419	-201.497	151.056	-82.444	246.499	-128.162	-47.1952	-117.12	355.155	-175.753	206.158	-102.883	114.38	-81.4554	-68.5273	-52.3453	159.391	-136.568	90.9232	-113.077	78.6381
50	-246.111	2.17688	4.05753	58.9295	47.7898	-90.6959	-163.035	-75.832	137.848	73.9436	37.2093	54.2064	63.0686	-143.14	96.0515	-83.0624	62.9992	-200.524	153.802	-85.8422	245.422	-127.689	-47.4514	-115.307	349.731	-171.349	207.473	-102.262	114.482	-82.8842	-62.6802	-56.4647	156.103	-134.255	89.6755	-113.34	78.3251	1ra2_1rx7_gly_trial809.0005.pdb
51	-245.828	2.20509	4.07059	59.3699	48.5398	-91.1199	-168.488	-71.5567	137.135	75.2725	36.201	54.3002	63.834	-144.555	96.2497	-82.9178	62.5824	-200.22	156.257	-87.1502	245.679	-128.31	-46.7701	-117.267	355.57	-175.907	206.046	-102.248	114.199	-82.4878	-65.9342	-53.9936	156.301	-134.209	90.7507	-113.649	78.2973
52	-184.548	2.23986	4.09432	58.9475	46.8615	-93.6887	-173.884	-66.2505	149.273	63.5903	34.6802	56.1645	51.1407	-128.307	100.425	-88.6855	59.6702	-196.536	164.182	-96.6064	229.551	-110.937	-47.2801	-117.089	361.967	-181.777	217.43	-114.118	113.357	-72.9051	-72.59	-46.9478	175.413	-153.647	63.8725	-83.6002	83.3878
53	-196.409	2.26854	4.09716	57.7695	44.6084	-93.5911	-170.494	-68.1783	148.932	62.8013	35.735	56.1864	49.6659	-126.48	100.273	-88.647	61.0127	-197.18	163.332	-95.5432	229.318	-110.42	-47.1324	-112.078	345.489	-168.571	220.755	-112.474	113.436	-74.5301	-66.6878	-51.1264	170.627	-149.741	63.5578	-84.821	83.0608
54	-196.281	2.27238	4.10965	58.1447	46.2784	-93.2716	-166.098	-70.2917	149.015	60.9528	37.4966	55.6998	49.0834	-124.263	97.7739	-85.6141	61.2982	-199.107	161.59	-92.8983	230.857	-112.42	-45.5704	-118.554	363.032	-183.136	218.191	-114.831	112.26	-75.4306	-63.2115	-53.9235	167.227	-146.762	64.9456	-86.5876	82.8027
55	-191.185	2.31902	4.13543	57.2134	44.5108	-93.9176	-167.719	-66.4566	146.451	60.8701	38.7295	55.5522	45.4479	-118.623	95.6809	-84.205	60.8307	-198.788	163.733	-94.1457	230.407	-111.794	-44.9875	-114.394	345.754	-168.483	217.191	-109.913	112.392	-75.743	-63.6047	-53.2272	167.207	-146.814	65.1004	-86.8998	82.6839
56	-179.073	2.33275	4.13596	57.2545	45.8246	-94.0602	-164.766	-67.9625	145.821	60.2155	39.8331	55.5388	44.7834	-117.391	95.579	-84.208	61.2692	-198.145	166.212	-96.5588	231.465	-113.272	-45.0651	-119.607	362.528	-181.875	214.273	-110.58	111.525	-77.0192	-60.465	-54.9685	163.584	-143.878	65.7716	-88.8504	82.1575
57	-166.716	2.3557	4.13365	55.6322	43.5916	-93.5761	-161.7	-67.621	140.752	63.1124	41.8205	56.4992	35.4898	-109.31	93.8545	-84.942	64.6037	-195.574	169.428	-100.833	226.146	-106.252	-46.8684	-116.553	361.65	-180.894	212.981	-100.542	111.874	-77.5364	-57.8695	-60.0913	155.967	-136.648	70.1155	-96.9251	84.827
58	-156.753	2.39928	4.16242	56.005	43.935	-94.23	-166.044	-63.6938	142.065	61.2804	41.3945	56.2219	35.7709	-108.82	91.5513	-82.9565	64.4935	-196.592	167.495	-97.7	227.746	-107.469	-46.3633	-116.871	360.195	-179.314	210.803	-98.327	111.704	-78.1847	-59.0498	-57.8588	155.566	-136.648	69.2309	-96.2613	84.7308
59	-152.593	2.41925	4.17572	55.7784	43.3538	-94.8434	-168.469	-61.392	142.355	60.3315	41.3237	55.8655	36.5705	-108.73	89.5119	-81.154	63.915	-197.197	166.777	-96.0122	230.258	-109.807	-46.0381	-114.064	347.317	-168.143	209.259	-94.3587	112.011	-78.4012	-59.7331	-57.1152	154.576	-135.733	69.6074	-96.516	84.5986
60	-168.545	2.41771	4.18526	57.9689	45.0769	-94.2062	-170.312	-61.7737	142.031	62.3724	39.9537	55.9027	35.2592	-106.682	88.3903	-80.2908	64.1325	-198.26	161.744	-91.3932	226.414	-105.353	-46.8211	-117.186	355.561	-174.596	204.881	-92.3073	111.467	-75.9254	-76.645	-44.08	161.988	-141.096	72.7808	-96.1511	84.4597	1ra2_1rx7_gly_trial809.0006.pdb
61	-163.529	2.43499	4.19048	57.3111	44.0587	-94.2455	-168.985	-62.6715	142.576	61.5519	40.3167	55.9661	34.2092	-105.807	88.1308	-80.1276	64.907	-198.399	161.424	-91.0627	225.122	-103.903	-46.854	-114.465	346.799	-167.673	206.589	-91.6471	111.719	-76.147	-76.4611	-44.2068	161.286	-140.344	73.3054	-96.3685	84.3193
62	-185.758	2.44799	4.16818	58.6981	43.849	-94.1221	-167.184	-65.0556	141.255	63.3842	40.3396	55.9877	33.0427	-104.802	87.9162	-80.5418	66.657	-198.087	161.393	-91.561	220.175	-98.4966	-48.3217	-114.392	353.569	-173.616	212.898	-96.5922	110.969	-75.7184	-82.8856	-39.7545	160.22	-138.36	79.785	-101.159	83.5898
63	-196.992	2.42837	4.15147	58.5622	44.1081	-93.6	-171.589	-63.0696	140.719	65.9537	38.5788	56.2796	32.0693	-103.388	88.0125	-80.794	66.1263	-198.201	159.148	-90.3202	216.359	-94.4391	-49.1136	-115.853	357.605	-176.686	211.862	-96.4959	110.762	-75.951	-86.772	-37.2301	157.631	-134.988	85.952	-106.478	82.4526
64	-192.167	2.44105	4.14528	58.0227	43.0137	-93.6491	-168.346	-65.443	141.168	64.8272	39.4501	56.2589	32.1963	-103.107	88.1403	-80.9873	66.6679	-198.472	158.6	-89.575	215.961	-93.9668	-49.1676	-113.038	347.59	-168.399	213.199	-94.885	110.822	-76.3002	-85.5546	-38.6823	153.924	-131.477	86.2131	-106.859	82.3405
65	-198.108	2.44407	4.13157	58.7893	42.8326	-93.8612	-168.154	-65.3463	140.81	64.9637	39.5892	56.534	29.6321	-98.5854	88.0638	-81.3356	66.3199	-197.974	158.496	-89.6039	211.856	-90.0991	-49.8209	-113.42	351.799	-172.579	216.9	-97.5544	110.086	-77.8022	-87.2728	-36.5354	149.226	-127.149	91.1363	-111.887	81.4393
66	-187.04	2.45954	4.11788	58.7992	43.1727	-94.0102	-165.84	-66.821	141.538	63.7499	40.1436	56.8199	27.9299	-96.6949	88.6535	-81.9816	67.2005	-198.067	158.847	-89.9119	210.246	-88.4509	-49.9933	-114.81	356.517	-176.386	216.781	-97.8762	109.67	-79.357	-88.688	-34.477	145.244	-123.422	95.4259	-116.672	80.5259
67	-177.268	2.47746	4.11373	58.3462	42.4736	-94.3497	-163.379	-68.2591	142.398	61.7579	41.2527	56.8539	27.3951	-95.5631	88.4059	-81.9159	67.4751	-198.829	158.921	-89.3903	210.653	-88.681	-49.798	-112.26	346.537	-167.885	216.784	-95.0732	109.687	-78.757	-90.345	-34.1308	144.623	-122.357	95.481	-116.485	80.5258
68	-156.499	2.50163	4.11313	58.7704	42.6169	-94.8233	-160.718	-68.7621	144.135	58.2477	42.6024	57.0014	27.1021	-94.2589	88.8549	-82.5396	68.6826	-199.561	159.529	-89.7131	211.234	-88.9133	-49.8193	-112.486	346.86	-167.869	217.031	-94.2287	109.164	-78.5129	-92.7609	-32.1963	144.799	-122.37	95.22	-116.399	80.52
69	-140.251	2.49846	4.10125	59.4748	43.5449	-95.081	-160.042	-68.2324	145.134	56.3609	43.105	57.3189	26.1645	-92.0407	89.6	-83.3983	69.2692	-199.825	161.056	-91.8004	211.024	-88.434	-50.4118	-115.509	356.47	-175.343	216.219	-94.7592	108.535	-78.4999	-95.6997	-31.4885	141.866	-118.551	101.561	-121.552	79.6928
70	-117.396	2.5177	4.09373	59.6807	43.8447	-95.4328	-159.056	-67.9077	146.466	53.9977	43.8227	57.4948	25.7705	-90.8068	90.2678	-84.1377	70.6613	-200.447	162.516	-93.5318	210.167	-87.0757	-50.8221	-116.425	359.921	-177.917	216.83	-94.8989	108.062	-78.4339	-98.2574	-29.164	141.954	-118.573	101.045	-121.362	79.6983	1ra2_1rx7_gly_trial809.0007.pdb
71	-116.996	2.50965	4.07792	58.2951	42.4079	-95.3577	-163.557	-64.8263	145.276	56.0613	42.7026	57.6994	24.8782	-89.3003	90.1082	-84.1523	70.152	-200.161	163.777	-95.4732	210.763	-87.3307	-51.6504	-113.421	344.948	-164.437	214.203	-88.9293	108.279	-78.0887	-96.9944	-31.0711	143.333	-119.485	100.768	-121.79	79.4789
72	-94.8384	2.50711	4.06188	59.0015	42.4199	-95.4203	-161.717	-66.378	145.49	55.702	43.0614	57.981	23.854	-87.5313	90.6354	-84.8496	70.8558	-199.672	166.923	-99.0452	208.289	-84.4326	-52.7103	-114.829	350.411	-168.741	216.271	-90.4262	107.481	-78.7836	-97.4822	-30.9882	142.028	-118.045	105.113	-126.322	78.9576
73	-75.6542	2.51714	4.05629	58.7154	42.165	-95.5532	-160.881	-66.6524	145.944	54.8061	43.4313	58.3288	22.776	-85.7064	91.2909	-85.6378	71.2479	-199.189	169.221	-101.749	206.001	-81.804	-53.3781	-114.239	347.461	-165.799	216.014	-88.4721	107.199	-77.8211	-100.791	-29.2686	143.319	-118.625	105.268	-126.049	79.0422
74	-55.3495	2.52771	4.05497	58.61	43.569	-95.4913	-163.999	-64.2188	145.329	55.8438	42.7262	58.6209	21.9335	-84.2685	91.5465	-86.0506	70.9851	-198.067	171.388	-104.759	203.909	-79.2855	-54.2062	-119.602	362.656	-177.66	211.006	-85.8382	105.705	-76.992	-102.096	-29.1694	144.566	-119.44	104.806	-125.836	79.179
75	-28.7545	2.5036	4.01958	59.1758	42.3222	-94.9943	-161.625	-68.3695	144.463	58.2279	42.3073	58.9153	20.9139	-82.7327	92.1167	-86.7715	71.88	-197.921	175.022	-109.22	200.652	-76.1961	-55.5284	-116.177	351.691	-168.593	215.196	-85.9078	105.589	-77.5828	-103.744	-28.1256	142.43	-117.121	109.146	-130.442	78.485
76	-20.558	2.49007	3.99887	59.3157	42.3335	-94.863	-161.229	-68.4867	145.043	57.764	42.1185	59.3592	19.4325	-80.4382	93.1142	-87.9104	72.7038	-195.914	180.325	-116.858	197.117	-73.5327	-56.4883	-116.169	354.416	-171.946	218.128	-87.4261	105.104	-76.4297	-106.38	-27.435	143.64	-117.536	109.804	-130.442	78.485
77	-2.48851	2.50841	4.00057	59.0268	42.113	-95.0265	-163.023	-66.6418	144.948	57.6494	42.0022	59.439	18.9562	-79.7785	92.9888	-87.8762	72.7334	-194.797	182.518	-119.661	196.651	-72.5729	-57.1207	-115.347	349.452	-167.1	216.463	-84.0855	104.941	-75.3001	-108.886	-26.7841	145.562	-118.497	110.355	-130.442	78.485
78	27.6349	2.50984	3.99429	58.5288	41.8181	-94.7877	-161.67	-68.6169	144.767	58.3689	41.9423	59.5694	18.5824	-78.9021	93.3547	-88.3406	73.6913	-194.325	185.671	-123.673	194.108	-69.6613	-58.2046	-114.534	344.471	-162.416	216.158	-81.1662	104.161	-74.0314	-111.819	-25.1104	149.563	-121.725	109.665	-130.054	78.6114
79	59.9327	2.61295	4.01609	59.061	41.1598	-94.4424	-150.868	-79.2059	150.525	51.6539	44.7263	59.5822	12.7882	-76.7827	89.4915	-84.9172	79.5671	-195.445	188.75	-126.278	191.645	-66.6873	-58.8843	-117.265	349.821	-167.525	221.622	-88.8959	101.47	-74.9204	-102.633	-31.5762	150.063	-122.416	107.26	-125.897	76.7343
80	81.6379	2.62683	4.02005	59.1087	41.5023	-95.098	-150.138	-78.7342	151.709	49.7816	45.0068	61.1813	7.97262	-70.5662	93.8672	-89.4134	81.3845	-196.676	196.241	-133.942	191.585	-65.6904	-59.8284	-117.423	349.418	-166.662	218.768	-85.2939	101.118	-73.8392	-105.691	-30.2783	151.466	-122.779	108.284	-126.218	76.6563	1ra2_1rx7_gly_trial809.0008.pdb
81	102.286	2.62194	4.00347	59.7303	42.2034	-95.2927	-151.126	-76.5465	152.35	48.7037	44.8272	63.111	1.24276	-62.2234	98.9331	-94.5684	84.3164	-198.015	205.297	-144.822	197.299	-70.5711	-61.0943	-117.423	352.872	-170.616	219.336	-84.1821	100.358	-74.6876	-105.291	-29.9244	148.461	-120.786	108.15	-127.828	76.8234
82	120.042	2.62311	4.00409	59.523	42.5358	-95.7011	-147.903	-79.1889	154.855	45.9203	45.4235	63.3759	-0.281269	-59.7396	100.375	-95.5247	85.8623	-199.059	212.78	-153.042	202.86	-75.0939	-61.8536	-117.629	352.959	-171.422	220.042	-84.2259	99.8675	-75.9937	-99.7873	-33.9628	145.618	-119.14	107.689	-128.303	77.0006
83	144.455	2.63793	4.03326	59.2595	42.9324	-95.6817	-147.802	-79.2181	156.259	44.5051	45.5953	63.7225	-4.02021	-56.2105	99.6267	-94.7439	86.0861	-197.169	219.898	-160.946	206.793	-78.0797	-63.0024	-117.418	350.718	-170.663	218.541	-81.5468	99.3677	-77.6817	-96.1938	-34.6843	149.804	-124.185	103.675	-126.066	77.117
84	173.146	2.65384	4.02527	59.5098	42.7725	-95.9311	-147.727	-80.2999	156.81	44.8111	45.0632	64.2936	-6.72557	-53.8417	101.335	-96.4088	88.1364	-200.884	215.852	-155.03	202.291	-73.6182	-62.3729	-118.483	353.49	-172.834	217.064	-80.0621	98.7496	-78.0228	-97.2921	-33.5924	148.589	-123.162	104.596	-127.248	76.9809
85	188.581	2.66966	4.0207	59.8657	42.394	-95.9297	-148.14	-79.6073	157.089	44.4802	45.028	64.4553	-7.77213	-52.9184	101.934	-96.906	89.4696	-201.535	215.236	-154.378	201.735	-72.9197	-62.3522	-117.394	349.693	-169.929	220.859	-82.2087	98.0511	-76.9798	-101.057	-31.1726	153.61	-126.565	106.034	-127.486	76.1038
86	208.012	2.68157	4.02255	60.0185	42.8498	-96.1488	-147.36	-80.1782	158.317	43.3249	45.0159	64.4837	-7.96836	-52.7743	103.047	-97.8078	91.3312	-202.481	218.723	-158.303	204.098	-74.6368	-62.7674	-117.677	350	-170.258	218.993	-79.9973	97.7126	-77.2852	-100.259	-31.6503	151.94	-125.222	105.214	-127.236	76.175
87	164	2.62069	3.96596	59.1478	41.1906	-96.0324	-151.057	-77.1227	155.583	46.499	44.0304	65.7765	-14.0511	-46.5067	105.133	-100.208	92.4417	-208.269	208.004	-147.12	192.165	-62.8644	-60.6207	-117.565	349.959	-170.299	219.453	-79.9105	97.5092	-72.248	-97.9525	-40.5814	147.531	-117.397	109.824	-128.637	76.6683
88	162.882	2.62551	3.96551	59.9459	42.294	-95.9902	-152.186	-75.7315	154.799	47.1872	43.8575	67.5068	-27.6136	-35.5139	106.938	-102.37	96.0277	-206.813	216.487	-156.995	195.887	-65.8001	-61.7562	-117.539	349.953	-170.438	219.109	-78.895	97.1962	-71.6457	-98.9518	-39.7186	150.122	-119.308	110.347	-129.408	76.5539
89	210.096	2.6715	3.98335	60.8667	44.3116	-95.9657	-154.792	-73.5208	154.252	47.9025	43.4643	68.4741	-40.0333	-26.4678	107.705	-102.999	99.5184	-204.497	224.121	-165.497	201.719	-70.8883	-63.2985	-119.126	355.464	-175.55	214.509	-74.4771	96.3593	-74.5297	-97.1916	-38.4724	145.057	-116.979	106.129	-127.551	77.0408
90	240.69	2.65934	3.95212	58.5292	41.4836	-95.7357	-155.374	-73.7022	153.637	49.2468	42.9163	67.9913	-29.6921	-33.3807	107.917	-103.464	97.0157	-206.857	215.903	-156.601	194.436	-64.566	-62.9162	-116.317	345.63	-167.244	215.912	-73.725	96.7768	-76.3943	-90.4116	-42.5604	140.289	-114.259	103.911	-127.479	77.4601	1ra2_1rx7_gly_trial809.0009.pdb
91	267.894	2.66732	3.95121	59.8202	42.9948	-95.6747	-157.091	-72.3571	152.509	50.5578	42.5491	69.0713	-46.8514	-21.6393	108.615	-103.843	102.326	-205.717	221.921	-163.704	199.041	-68.3983	-63.6584	-117.733	350.452	-171.344	214.628	-73.2631	96.3621	-77.9924	-84.7276	-46.3305	136.271	-111.938	104.007	-128.742	77.9123
92	392.16	2.73414	3.96689	59.1977	43.0637	-95.6291	-158.034	-71.4839	154.281	49.0378	42.3964	68.785	-38.1966	-27.1864	108.563	-104.154	99.6003	-203.902	220.682	-161.697	195.527	-65.758	-64.4104	-119.654	355.763	-175.862	210.793	-69.7886	95.5869	-82.4403	-81.0756	-43.914	128.779	-108.822	97.7228	-127.118	78.2841
93	448.514	2.77005	3.97626	59.7704	43.6856	-95.8697	-156.374	-71.906	156.73	45.8647	43.0151	69.0142	-40.6433	-24.6296	108.61	-104.106	100.698	-202.25	227.075	-168.681	200.364	-69.6782	-65.2742	-117.974	349.938	-170.791	212.014	-69.5791	95.8452	-85.4249	-79.3949	-40.924	122.549	-105.565	97.124	-129.338	78.4908
94	454.024	2.77223	3.96262	60.0033	43.0873	-95.8648	-155.354	-72.4495	157.5	44.9382	43.2091	69.0622	-40.0915	-24.9711	108.933	-104.466	100.937	-203.177	220.954	-161.844	193.397	-63.4271	-64.8983	-117.773	350.019	-170.992	213.024	-69.6982	95.4823	-84.3816	-82.9994	-38.7562	122.127	-104.828	95.7648	-127.516	78.9056
95	476.52	2.78324	3.95947	60.4157	43.8498	-95.7871	-155.832	-72.266	156.864	45.7876	42.9907	68.8507	-33.8326	-29.1285	108.947	-104.758	99.1885	-201.672	227.495	-169.518	198.565	-67.623	-65.6596	-117.447	350.094	-171.22	214.661	-70.6141	95.3048	-84.0949	-87.322	-36.4373	121.409	-103.239	100.455	-130.442	78.485
96	501.543	2.7893	3.92796	60.3559	42.7688	-95.6637	-157.438	-71.643	156.287	47.1557	42.2986	68.9518	-32.5798	-29.8918	109.195	-105.127	98.7816	-204.344	213.292	-153.362	183.738	-54.4452	-64.616	-118.468	351.802	-172.543	211.823	-67.4398	94.6437	-83.762	-89.0802	-34.8484	118.672	-100.649	98.4548	-129.302	78.6052
97	442.892	2.7328	3.9622	59.1577	42.173	-95.353	-156.349	-73.3928	155.029	48.999	42.1279	68.9915	-39.2145	-26.5068	109.495	-105.215	100.164	-202.037	222.975	-165.068	190.651	-59.5368	-66.0456	-115.859	343.891	-165.079	217.299	-71.5901	95.5381	-81.5938	-87.8076	-40.2078	127.84	-107.39	103.022	-131.02	78.6938
98	351.786	2.65194	3.9821	59.2847	41.6081	-94.5935	-159.423	-73.7048	150.117	56.1955	40.6618	68.9316	-48.1557	-21.8237	109.294	-104.816	101.247	-202.102	221.302	-163.373	187.873	-56.9418	-66.1509	-116.345	345.767	-165.591	220.48	-76.2729	96.3319	-78.4007	-88.5032	-43.9871	140.355	-117.129	106.483	-131.573	79.2545
99	372.341	2.6849	3.98603	59.064	42.6741	-94.9899	-157.435	-75.1361	154.915	50.899	41.2756	68.5709	-38.5031	-27.9539	109.225	-105.13	98.6491	-201.987	222.883	-165.41	188.461	-57.0275	-66.489	-121.489	363.99	-183.4	220.964	-78.878	94.4639	-79.1733	-85.6125	-45.9125	148.198	-123.099	104.031	-128.647	77.3877
100	430.335	2.72099	3.97924	59.6536	41.7954	-95.2774	-152.522	-77.6886	159.589	45.0988	42.544	68.7277	-39.2654	-27.4457	110.061	-105.841	99.676	-201.139	220.707	-162.527	185.233	-54.4267	-66.8161	-119.113	354.679	-175.982	219.602	-73.9431	93.6452	-79.4268	-85.685	-44.2634	147.63	-123.876	96.6941	-123.38	78.1471	1ra2_1rx7_gly_trial809.0010.pdb
101	432.213	2.71841	3.9851	58.8314	41.9006	-94.8601	-154.782	-77.386	156.929	49.0045	41.6163	68.5157	-32.8361	-32.6491	109.946	-106.095	97.1543	-200.129	224.059	-166.421	187.729	-56.5841	-67.1348	-119.72	354.274	-175.939	214.979	-68.5789	92.7549	-78.7277	-84.5278	-46.5608	150.111	-125.371	98.1475	-124.861	77.9061
102	426.225	2.72091	4.01173	59.2727	43.1703	-94.5197	-156.322	-77.6458	154.694	52.3539	40.9026	68.8028	-38.1233	-30.0232	110.205	-106.268	98.6645	-199.469	229.363	-171.912	193.215	-61.4715	-67.6797	-120.637	357.252	-178.747	213.618	-67.3617	92.2298	-78.1016	-86.7699	-46.2898	154.26	-128.128	100.706	-126.111	77.4272
103	382.903	2.71996	4.00263	59.5451	42.5605	-94.2402	-161.245	-74.3838	153.94	54.3144	39.8184	69.4138	-47.0494	-25.061	111.021	-106.928	101.606	-200.433	224.821	-166.979	187.893	-56.8139	-67.4202	-118.563	347.67	-169.99	212.243	-64.3274	92.651	-75.7753	-93.0249	-44.0739	160.104	-131.014	106.317	-129.368	76.7006
104	417.749	2.71916	3.9665	58.0058	41.4513	-94.4348	-159.561	-74.8088	156.624	51.0873	40.3041	68.9492	-36.9878	-31.6293	111.498	-107.605	100.167	-202.192	221.535	-163.797	190.565	-60.1402	-67.2358	-118.583	344.911	-166.996	210.639	-62.5749	92.6016	-77.3592	-87.6726	-46.4786	154.06	-126.955	101.271	-127.149	76.5434
105	397.448	2.71605	3.98517	59.6794	44.1541	-93.7386	-163.122	-74.6224	151.781	57.9757	38.9875	69.5906	-50.3396	-24.2945	112.312	-108.025	104.162	-201.842	225.033	-167.632	193.948	-62.8075	-67.6239	-123.423	356.767	-176.592	202.555	-56.9856	91.179	-75.3128	-89.841	-46.2844	161.752	-133.156	101.49	-126.892	76.8995
106	410.533	2.72049	3.96544	59.207	42.6754	-93.8144	-161.69	-75.3859	152.364	57.0625	39.2624	69.5245	-48.275	-25.5732	112.643	-108.373	104.228	-203.438	217.601	-159.284	187.997	-57.7105	-67.0718	-121.723	349.765	-170.31	202.688	-55.4286	91.3295	-75.028	-90.4514	-46.768	159.356	-130.409	102.961	-127.91	76.6173
107	443.419	2.72532	3.95788	59.1813	43.0255	-93.8882	-160.908	-75.6801	153.314	55.9625	39.3952	69.5938	-45.4304	-27.2471	112.915	-108.835	103.196	-202.284	221.135	-163.351	190.053	-59.3702	-67.5095	-122.683	354.258	-174.417	203.122	-55.9326	90.7437	-75.9722	-87.3869	-47.6652	155.754	-128.484	98.2498	-125.27	77.2295
108	472.931	2.70902	3.98807	59.0664	43.4339	-93.3814	-160.166	-77.0411	151.513	58.1041	40.1292	69.1026	-53.5839	-22.7405	112.078	-107.852	105.845	-200.758	227.116	-169.938	193.594	-62.5208	-68.3201	-121.752	349.2	-169.674	201.945	-54.2154	91.0354	-77.7388	-83.0853	-50.2983	154.566	-129.099	99.6569	-127.927	77.9341
109	440.436	2.67857	4.0229	59.0337	44.5617	-92.4994	-166.67	-74.0845	147.012	64.5249	39.0527	68.4275	-54.519	-23.9881	111.512	-107.616	105.383	-199.968	228.734	-172.651	196.734	-65.1282	-68.6904	-125.054	359.226	-177.35	200.023	-54.8221	90.52	-76.0925	-83.3234	-51.4367	163.81	-137.523	103.76	-131.395	78.4743
110	412.37	2.65945	4.03398	57.7574	43.2761	-92.7892	-162.268	-76.5572	149.378	61.2468	39.8114	67.7272	-40.6124	-33.6881	111.91	-108.346	102.514	-200.841	230.194	-174.356	199.239	-67.0509	-68.8167	-122.084	345.6	-164.799	199.432	-52.6917	91.5278	-74.4292	-85.74	-51.5588	172.626	-144.151	108.894	-134.859	78.2966	1ra2_1rx7_gly_trial809.0011.pdb
111	438.063	2.6513	4.01478	59.2809	43.2976	-93.0639	-159.989	-78.5573	150.52	60.7098	39.0337	68.6392	-50.3902	-26.7961	113.267	-108.689	107.893	-203.394	227.562	-171.546	194.247	-61.9413	-68.9577	-122.783	354.678	-174.025	205.13	-57.6978	90.462	-74.7553	-82.5266	-52.6878	171.393	-144.521	102.628	-130.159	79.1831
112	456.849	2.66538	4.01905	59.2926	42.8166	-93.4341	-158.817	-78.5723	154.444	56.3422	39.4243	68.4838	-46.7872	-28.9911	114.255	-109.544	108.57	-205.024	227.651	-171.54	195.007	-62.2142	-68.9559	-121.726	352.849	-173.013	206.628	-57.9436	90.2205	-74.9193	-80.9901	-52.7727	172.867	-146.833	99.3004	-127.744	79.7636
113	505.722	2.67463	4.0136	59.9501	43.2562	-93.0492	-158.493	-78.8214	156.023	54.7902	39.8043	68.7841	-48.7404	-27.5167	114.403	-109.713	108.856	-204.705	224.488	-167.976	191.226	-58.8034	-68.8394	-122.999	367.229	-187.078	220.112	-71.1516	89.0441	-73.5014	-85.1181	-49.5641	178.605	-152.366	99.1083	-126.554	80.8126
114	453.627	2.68501	4.06263	60.149	42.7643	-92.3852	-170.803	-71.319	151.802	61.5842	38.2054	67.5994	-44.9171	-31.1058	112.201	-108.226	106.066	-202.846	228.663	-173.083	190.928	-57.115	-69.6264	-121.072	354.915	-174.983	215.097	-65.8367	90.3304	-73.6423	-88.4566	-45.5459	180.908	-155.009	100.201	-126.831	81.529
115	497.486	2.70393	4.06009	60.8971	43.8477	-92.4745	-165.245	-74.6137	154.68	57.5133	39.4244	67.8398	-48.3834	-28.7141	113.104	-108.736	108.78	-203.287	228.807	-173.123	192.134	-57.8473	-69.6318	-123.492	357.601	-176.597	213.125	-64.0527	88.7835	-73.2671	-91.1956	-42.3938	185.228	-159.708	99.2282	-126.865	81.522
116	446.005	2.69153	4.08895	61.6181	46.648	-89.8075	-183.606	-67.0248	139.632	77.7683	37.5441	66.3661	-56.2995	-25.0951	110.566	-106.986	105.984	-197.995	244.837	-193.745	203.728	-66.0612	-73.2538	-124.657	352.748	-170.025	204.742	-57.4886	89.536	-73.4186	-90.9488	-42.9901	177.362	-151.422	97.5193	-125.31	81.0792
117	461.884	2.68816	4.07581	61.9454	47.7381	-89.9151	-178.753	-70.3005	141.256	75.4126	38.2526	66.6375	-62.3388	-21.2718	111.383	-107.241	109.5	-199.044	243.085	-192.071	204.855	-67.1878	-73.2763	-127.007	356.66	-173.168	199.048	-52.7612	88.5171	-73.7774	-90.7068	-41.5706	180.268	-154.742	95.2297	-124.65	80.9077
118	458.406	2.70117	4.05849	61.3845	46.4851	-90.4208	-180.232	-68.2536	143.367	73.069	37.9919	66.3841	-54.9404	-25.8475	111.222	-107.415	107.467	-199.241	236.659	-185.765	196.426	-58.9422	-73.4415	-126.645	356.709	-172.857	199.917	-52.7039	88.485	-72.1353	-95.3178	-40.0115	180.297	-152.849	98.1802	-125.527	80.343
119	457.321	2.72031	4.04766	61.5774	45.8802	-90.9216	-181.831	-66.2252	146.197	70.1609	37.7221	66.1516	-47.5333	-30.5114	111.194	-107.712	105.377	-199.249	232.629	-181.509	191.045	-53.9112	-73.3936	-125.872	353.013	-169.156	199.245	-50.418	88.307	-69.5884	-101.84	-36.4424	184.1	-155.104	97.9636	-124.017	80.6782
120	473.621	2.73388	4.04224	61.7649	45.9508	-91.3177	-176.852	-68.5734	149.984	64.8958	38.7296	66.0403	-43.2815	-32.4979	110.997	-107.618	105.146	-199.458	231.975	-180.679	190.694	-53.5497	-73.3176	-124.045	347.005	-164.315	200.554	-50.0199	88.3035	-68.4304	-109.694	-30.9529	189.247	-157.995	103.367	-127.348	79.2847	1ra2_1rx7_gly_trial809.0012.pdb
121	484.55	2.74609	4.02282	62.2339	45.9649	-92.508	-175.639	-67.5885	154.408	59.4083	38.6929	66.4623	-52.2728	-26.5469	111.782	-107.74	109.658	-200.876	228.107	-176.61	190.711	-53.7968	-73.1535	-124.288	348.021	-165.115	199.863	-48.934	87.9239	-68.7588	-109.132	-31.9976	185.639	-154.136	105.691	-129.973	78.5977
122	523.904	2.74406	4.00638	63.5593	46.9323	-92.5561	-171.16	-70.5645	156.032	57.0529	39.4797	67.0024	-59.225	-21.8662	113.23	-108.722	113.457	-202.379	226.698	-174.958	192.876	-55.8741	-73.0928	-123.504	346.159	-164	201.237	-48.9578	87.4456	-67.7365	-113.995	-27.388	194.882	-162.598	106.267	-130.538	78.3496
123	539.225	2.72311	3.95838	62.8896	46.1813	-92.8192	-165.592	-74.8115	154.827	57.6036	39.7948	66.2988	-40.3528	-33.9186	113.913	-109.945	109.239	-204.415	223.581	-171.921	196.259	-59.6417	-73.0185	-125.428	357.358	-175.141	204.273	-51.8384	85.7574	-68.9277	-112.347	-28.323	188.791	-156.032	106.82	-132.669	76.6508
124	541.15	2.73829	3.9957	62.7089	47.7299	-92.5701	-169.404	-73.0747	150.788	62.7483	38.8549	66.4304	-47.3052	-30.942	114.025	-109.804	111.347	-202.963	230.93	-180.192	202.86	-64.81	-73.6139	-127.512	359.096	-175.938	195.671	-45.0615	85.404	-69.5996	-107.001	-31.6286	189.483	-158.625	104.225	-131.391	78.0095
125	543.581	2.72486	4.0126	62.3217	46.8564	-92.8618	-164.506	-75.6369	153.165	59.1251	39.7935	66.2996	-46.7732	-32.1744	114.933	-110.319	113.052	-204.815	227.736	-176.935	201.473	-62.9328	-73.611	-124.558	345.519	-163.19	193.832	-40.7989	86.8136	-68.4142	-109.103	-30.4396	193.572	-162.258	103.83	-130.503	78.4438
126	523.725	2.72008	3.93723	61.5596	45.792	-93.2591	-154.888	-85.015	146.78	65.2026	39.7276	66.6484	-50.4495	-29.5608	116.304	-111.116	116.379	-207.608	218.99	-167.916	197.496	-59.8598	-73.1869	-127.166	362.071	-179.079	199.236	-45.9962	84.6624	-68.7013	-100.819	-43.7365	175.617	-140.826	112.372	-138.205	74.6757
127	542.916	2.76823	3.96377	62.0718	45.9975	-93.7402	-160.529	-78.9426	151.37	60.5176	39.2281	66.3433	-46.1186	-32.4069	116.915	-111.514	117.044	-208.794	220.48	-169.71	199.619	-60.9455	-73.3156	-125.77	349.571	-166.78	191.609	-38.1771	85.5493	-68.3056	-103.593	-36.5891	189.781	-158.984	101.766	-129.613	78.4289
128	552.2	2.77718	3.97577	62.5239	46.0455	-93.1745	-162.956	-78.4135	148.66	64.3577	38.6275	66.7398	-57.6908	-26.2385	118.14	-111.751	122.689	-211.707	215.484	-164.697	198.48	-59.1605	-73.3413	-126.706	357.559	-174.49	194.391	-40.4512	84.5751	-68.5889	-99.465	-40.344	187.477	-157.008	101.845	-130.442	78.485
129	540.183	2.78139	3.95105	62.7392	45.1303	-93.6686	-161.264	-78.8225	151.176	61.3605	38.7881	66.1847	-48.95	-31.7002	118.826	-112.313	122.369	-216.433	205.231	-153.003	195.392	-56.575	-72.4109	-125.86	353.831	-170.935	194.245	-39.4967	84.7262	-67.0205	-103.787	-37.568	192.93	-161.226	102.562	-130.609	78.3285
130	556.858	2.77711	3.93641	63.0616	45.4002	-93.5295	-161.39	-79.4701	148.372	64.7359	38.052	66.6836	-53.7389	-28.2025	119.637	-113.015	124.03	-214.684	210.528	-160.172	194.931	-55.7895	-73.509	-125.173	353.505	-171.53	195.98	-39.8892	84.1277	-67.1999	-102.604	-38.2029	190.765	-159.117	100.298	-128.971	78.045	1ra2_1rx7_gly_trial809.0013.pdb
131	569.748	2.7839	3.9346	64.2112	46.6652	-93.6801	-160.395	-80.1301	149.296	63.7132	38.1653	66.4827	-50.5742	-30.2985	119.916	-113.244	124.329	-215.031	213.993	-164.059	201.032	-61.8711	-73.7178	-125.03	354.451	-172.649	197.599	-40.8676	83.7878	-65.7921	-109.624	-32.5777	198.665	-166.059	101.97	-130.394	77.7336
132	587.525	2.77939	3.91912	64.1595	45.8924	-93.43	-162.898	-78.7478	147.115	66.7323	37.289	66.7302	-50.8792	-29.6937	120.428	-113.917	124.24	-214.652	213.604	-164.224	197.136	-58.1193	-74.1049	-121.457	345.906	-165.646	204.018	-44.5576	84.4861	-64.9414	-112.992	-29.6869	204.864	-172.132	102.714	-130.442	78.485
133	634.852	2.79511	3.89416	65.77	46.5478	-94.1606	-163.137	-77.8905	149.601	64.0264	36.8661	67.185	-55.22	-26.2405	121.87	-115.038	126.937	-216.917	208.742	-159.328	192.418	-53.0622	-74.1932	-122.446	357.371	-177.793	209.332	-48.7247	82.7776	-64.8491	-114.411	-27.2284	207.084	-175.174	99.5465	-128.08	79.417
134	643.169	2.79891	3.89011	65.8808	45.7803	-94.0546	-163.309	-77.7129	149.237	64.4007	36.8022	66.8755	-48.3301	-30.6258	121.551	-115.138	124.727	-215.582	211.689	-162.927	192.37	-52.8122	-74.6899	-120.006	352.35	-174.125	213.608	-50.7829	82.9263	-64.1484	-117.675	-26.2904	205.476	-171.876	103.575	-130.442	78.485
135	733.975	2.83345	3.94118	65.8516	46.0417	-94.2767	-161.066	-79.5078	151.113	62.3937	37.1208	66.7514	-46.8731	-31.5034	122.128	-115.489	125.528	-215.049	217.821	-168.666	195.463	-54.3501	-75.7178	-118.512	346.577	-168.671	214.373	-50.6283	83.4764	-68.257	-120.902	-19.4663	199.44	-169.022	101.965	-130.245	78.5448
136	740.918	2.84362	3.94158	66.0831	46.069	-94.4321	-160.954	-79.4029	150.874	62.5448	37.0204	66.6615	-46.5514	-31.6573	123.093	-115.987	127.464	-217.552	216.419	-167.348	196.177	-54.1992	-75.8063	-119.158	349.273	-171.266	212.932	-48.8789	82.836	-67.9206	-118.893	-21.0401	198.286	-168.56	99.0305	-128.304	79.4206
137	758.113	2.83773	3.94422	65.4248	44.5636	-94.3633	-162.858	-77.6973	150.624	62.9457	36.7238	66.654	-45.4942	-32.3826	123.666	-116.568	127.663	-218.464	215.141	-166.238	194.968	-52.6183	-75.9197	-115.227	345.355	-170.01	221.689	-54.0543	82.9063	-67.5408	-114.829	-24.3472	200.159	-171.601	95.5216	-125.167	81.2206
138	740.016	2.81564	3.98512	64.8935	43.3852	-93.2821	-172.594	-72.7699	143.89	72.4091	35.1059	66.4097	-55.0951	-27.2381	122.901	-114.941	131.108	-220.129	217.119	-169.15	196.274	-52.3404	-76.5865	-114.777	350.55	-175.195	225.526	-57.8152	83.3024	-69.1441	-102.203	-35.8692	184.478	-157.751	94.6808	-124.957	82.0343
139	752.165	2.83119	3.98502	65.3959	44.0421	-93.6271	-166.534	-75.9611	149.619	65.0382	36.4463	66.2964	-50.6199	-29.5377	122.769	-114.942	130.336	-220.479	213.551	-165.109	193.075	-49.4758	-76.3509	-116.916	354.803	-179.557	223.517	-56.6754	82.6112	-70.5073	-105.809	-30.9438	191.211	-164.485	95.0459	-125.349	81.3162
140	711.808	2.83621	3.97334	65.3166	44.0504	-93.9532	-163.132	-77.7818	152.348	61.4812	37.1944	66.8227	-54.7364	-27.1776	123.055	-115.419	131.587	-218.974	216.224	-167.497	197.651	-54.6204	-76.2225	-115.847	349.475	-174.188	223.029	-54.3697	82.5082	-68.0861	-108.796	-33.4971	185.882	-156.073	99.8584	-127.893	79.8486	1ra2_1rx7_gly_trial809.0014.pdb
141	679.353	2.92122	3.94045	65.0633	42.9283	-99.9266	-169.85	-72.1628	160.528	54.7259	31.5723	66.3282	-45.7767	-32.8723	122.768	-115.577	128.884	-220.641	209.233	-159.28	198.346	-56.8544	-75.3765	-111.237	348.3	-173.454	228.525	-56.8492	86.5682	-67.2554	-113.891	-29.8186	185.9	-155.065	100.183	-128.454	79.1696
142	769.508	3.05394	3.94028	63.2598	40.417	-107.253	-193.334	-52.7945	167.223	52.1037	22.3239	66.848	-53.6862	-28.2792	123.636	-116.347	130.779	-221.65	203.44	-153.145	193.947	-52.9485	-75.1187	-100.426	330.426	-158.651	241.867	-62.4559	91.87	-66.4366	-112.807	-33.6203	181.32	-149.307	103.665	-131.126	79.1312
143	745.839	3.06334	3.93036	63.3339	40.6674	-106.921	-190.36	-55.0588	167.38	51.5213	23.0555	66.0781	-41.7402	-36.0367	123.254	-116.477	127.511	-221.937	201.259	-150.286	193.147	-52.3441	-74.7844	-102.696	331.776	-157.826	238.344	-60.0809	91.4442	-64.1506	-119.256	-29.0468	187.956	-154.06	103.306	-130.442	78.485
144	741.541	3.07023	3.92699	61.9404	40.5928	-106.131	-185.91	-57.6085	167.778	49.8064	24.7108	66.0325	-40.4869	-37.1108	123.93	-117.04	128.604	-222.257	202.008	-150.908	197.888	-57.5885	-74.6349	-105.202	324.471	-145.167	232.128	-58.3476	93.7581	-63.632	-119.669	-29.1251	187.874	-154.248	103.989	-132.226	78.5663
145	673.988	3.06607	3.92125	63.6229	42.021	-105.441	-183.066	-59.3731	166.792	49.9856	25.7559	66.3788	-42.0358	-35.9408	125.564	-118.326	130.501	-223.605	203.56	-152.394	203.004	-62.6319	-74.5994	-107.51	335.515	-158.976	228.281	-51.6891	88.4859	-62.5576	-119.934	-30.8065	185.337	-150.325	105.401	-133.973	77.3236
146	661.702	3.05138	3.93242	63.7883	43.2843	-106.601	-201.41	-45.5829	165.394	54.5231	22.0649	67.2775	-52.6469	-29.4167	127.705	-120.619	131.742	-222.129	207.402	-156.498	203.309	-62.7881	-75.0241	-111.133	337.161	-155.018	221.844	-51.2878	91.2965	-62.5043	-119.012	-32.3688	185.109	-149.704	107.804	-135.572	77.2318
147	680.607	3.06136	3.92332	64.138	43.0773	-105.973	-192.025	-51.3779	172.01	45.9878	24.4169	67.1439	-49.7016	-30.4449	127.782	-120.623	132.078	-222.596	207.158	-156.442	202.677	-62.3639	-75.1034	-110.769	338.951	-157.889	224.103	-51.6912	90.0159	-61.6824	-118.499	-31.6402	186.816	-152.658	101.207	-130.442	78.485
148	660.534	3.07385	3.91341	63.4262	41.6286	-105.6	-188.082	-54.2778	172.771	44.6277	25.341	66.9026	-47.3144	-32.0267	128.032	-120.643	132.573	-225.328	200.211	-148.314	201.864	-62.1809	-74.2893	-110.159	340.183	-160.902	225.542	-50.7216	88.3225	-62.4715	-112.197	-36.9482	177.611	-144.871	97.4116	-128.463	78.6197
149	680.668	3.0896	3.9119	63.0352	41.932	-105.207	-186.587	-55.2563	172.983	43.9944	25.9995	67.4486	-51.5128	-28.9777	129.155	-121.792	133.418	-222.774	205.882	-154.91	204.117	-64.69	-74.9046	-110.254	336.371	-155.956	224.483	-50.5703	89.1609	-63.254	-111.762	-36.6708	172.278	-140.405	95.6344	-127.383	78.3623
150	685.275	3.12053	3.89578	63.0671	41.1652	-104.862	-182.974	-57.5858	174.758	41.5298	26.9965	67.1119	-46.7341	-32.1027	129.482	-121.737	134.029	-224.973	202.283	-151.071	204.371	-64.84	-74.7667	-108.854	337.737	-160.015	227.854	-50.4298	87.1055	-63.4519	-108.657	-39.0298	165.477	-134.724	90.1755	-123.248	78.734	1ra2_1rx7_gly_trial809.0015.pdb
151	672.927	3.12831	3.91296	64.3759	43.131	-103.857	-178.568	-60.1973	173.175	41.5034	28.9021	67.6249	-52.9465	-27.9945	130.208	-122.27	135.917	-222.906	205.147	-153.998	204.824	-65.5025	-74.9403	-111.733	342.782	-164.775	219.191	-42.764	84.7737	-63.1333	-111.392	-35.7697	166.293	-136.483	87.4611	-121.337	79.2871
152	712.292	3.13223	3.91389	64.9988	43.4197	-103.668	-178.034	-60.5982	173.103	41.4634	29.1421	67.8695	-51.8658	-28.5641	130.615	-123.073	134.646	-220.938	208.492	-157.283	204.511	-65.1848	-75.2143	-111.282	346.12	-169.446	221.723	-43.5799	83.5435	-63.9901	-112.409	-34.4421	162.189	-133.338	89.1189	-123.101	79.2617
153	603.18	3.0112	3.91177	64.3045	43.8546	-104.065	-198.895	-45.9193	163.824	54.519	25.2459	67.1146	-54.8653	-28.3488	127.766	-120.336	132.704	-220.887	206.646	-155.713	202.111	-63.1203	-75.4069	-112.784	342.077	-161.734	216.921	-42.0729	85.8141	-58.0719	-119.543	-38.5218	180.154	-142.173	109.079	-137.37	77.2919
154	669.265	3.05274	3.93491	63.685	43.4839	-103.077	-190.355	-53.9505	161.836	55.9861	26.7973	67.1276	-52.4486	-29.5052	128.247	-121.04	131.48	-218.683	209.527	-158.344	203.062	-63.8999	-76.0643	-113.075	337.096	-155.257	216.783	-42.6009	86.2167	-61.6906	-120.877	-31.9076	174.489	-141.967	102.773	-133.82	78.515
155	695.958	3.07193	3.92418	64.6306	43.867	-102.999	-189.011	-53.6561	165.789	51.1347	27.6267	67.5891	-58.0035	-25.6317	128.657	-121.185	133.753	-220.475	201.554	-148.645	197.999	-59.5273	-75.1701	-112.837	338.778	-158.302	217.504	-41.8345	84.8662	-61.127	-124.554	-27.5392	178.008	-145.893	98.1878	-129.876	79.0518
156	710.71	3.09175	3.95014	62.3648	43.8043	-102.313	-188.101	-52.5315	168.828	46.7036	29.3943	67.1544	-50.1273	-30.6332	128.779	-121.566	132.253	-219.333	209.111	-156.489	204.163	-66.6015	-74.4116	-111.862	323.461	-141.014	214.218	-41.6788	88.5987	-61.5889	-125.71	-24.4297	182.471	-151.572	93.9482	-126.512	79.9608
157	685.944	3.08152	3.94	63.0138	43.1864	-101.761	-181.782	-56.8657	169.799	44.5181	31.0172	67.3034	-49.0784	-31.4821	129.398	-122.408	131.541	-219.173	206.816	-153.358	204.022	-67.1853	-73.9797	-111.345	327.944	-148.468	216.021	-40.1982	85.6956	-61.7483	-122.376	-28.2616	178.953	-147.974	94.9377	-128.031	79.6436
158	688.625	3.08932	3.94231	63.4967	43.0753	-101.486	-179.378	-58.5145	170.814	43.0527	31.7359	67.6871	-51.6111	-29.7191	130.13	-123.189	132.332	-218.776	207.694	-154.024	203.915	-67.0689	-73.9548	-110.054	330.001	-153.876	219.17	-39.4195	83.0137	-62.2608	-119.328	-29.616	176.451	-146.986	90.5501	-125.217	80.3552
159	750.12	3.10238	3.94161	66.1781	44.7606	-101.118	-176.652	-59.8541	177.898	35.3883	33.0019	67.9206	-53.2177	-28.6951	130.386	-123.489	133.076	-218.522	207.646	-153.917	201.688	-64.5317	-74.0433	-108.4	335.706	-161.755	226.52	-43.7037	81.1175	-56.9599	-123.126	-24.9772	201.187	-171.273	76.978	-112.464	84.5782
160	785.164	3.10845	3.97047	66.3604	47.2798	-102.386	-187.08	-54.3237	169.749	46.3806	30.7954	66.7521	-69.8824	-19.2211	129.563	-121.394	138.056	-213.755	221.404	-170.999	209.84	-69.907	-77.0467	-113.028	334.107	-150.499	218.837	-44.7653	86.6815	-57.8776	-126.621	-20.9219	198.156	-169.601	76.267	-111.992	85.0189	1ra2_1rx7_gly_trial809.0016.pdb
161	850.534	3.10096	3.95512	65.1909	45.9387	-101.37	-183.39	-56.9178	166.758	48.431	31.707	66.4304	-55.8279	-27.4417	130.722	-123.46	134.343	-214.593	215.611	-165.39	200.69	-59.3702	-77.1611	-112.106	331.066	-145.77	222.592	-49.1143	88.5765	-57.0926	-129.611	-16.7807	207.549	-179.848	72.3699	-107.788	87.3424
162	885.669	3.10371	3.94078	65.9728	45.248	-101.097	-177.233	-60.356	169.759	43.9746	33.3136	66.0114	-46.7711	-32.9584	130.744	-123.91	132.251	-214.975	212.613	-161.419	197.529	-56.7429	-76.6292	-111.269	335.736	-152.973	226.361	-48.9082	86.0033	-56.6883	-126.438	-18.1249	210.323	-184.16	66.7161	-104.81	89.162
163	880.574	3.07311	3.93418	67.3562	44.9005	-100.36	-176.169	-61.1394	167.458	46.133	33.8195	66.0293	-52.5275	-30.7798	128.38	-120.993	135.682	-216.811	204.996	-152.872	192.985	-52.4525	-76.1578	-110.838	340.929	-159.734	229.955	-50.3582	84.5003	-56.5795	-124.39	-19.81	212.531	-187.171	66.1473	-104.741	90.3003
164	866.085	3.07197	3.9439	67.7597	44.9427	-100.369	-180.002	-58.8015	165.552	48.8948	32.983	65.9702	-53.9541	-30.2294	129.021	-121.596	135.893	-217.122	203.849	-152.004	192.32	-51.4591	-76.3609	-112.706	345.184	-162.701	228.43	-49.7014	84.0665	-56.6874	-118.44	-23.9927	214.748	-190.886	60.3563	-101.263	92.0315
165	874.776	3.06521	3.93359	65.8995	43.8597	-100.057	-177.313	-60.3693	166.037	47.645	33.8404	66.3046	-57.4858	-27.3709	129.964	-122.269	137.761	-217.761	203.842	-152.257	192.551	-51.3577	-76.5033	-113.042	334.089	-144.001	228.167	-56.0912	90.8695	-53.9132	-118.006	-28.3374	213.866	-187.538	59.4737	-97.6251	92.1635
166	941.177	3.08415	3.9225	66.4534	44.6105	-99.8057	-172.772	-63.1081	167.986	44.6702	35.0055	66.3372	-52.8357	-29.9497	130.96	-123.439	137.388	-216.97	206.61	-155.31	192.816	-51.1876	-76.7369	-111.781	332.893	-142.926	231.604	-59.6621	91.7829	-52.7333	-124.444	-23.2659	217.459	-190.436	58.2584	-94.7002	93.1512
167	960.106	3.0863	3.90399	67.6532	44.7361	-99.3741	-166.847	-66.2255	171.25	39.8162	36.931	66.3456	-51.8952	-30.3123	131.716	-123.966	138.7	-219.4	200	-147.522	190.693	-48.936	-76.1192	-110.739	333.835	-144.567	235.452	-62.6224	91.8735	-53.6987	-122.559	-22.2588	222.564	-197.233	52.4854	-90.2286	94.4014
168	926.95	3.10947	3.89164	68.4653	45.6379	-99.126	-165.253	-67.0066	171.769	38.7751	37.5344	66.4013	-51.574	-30.2344	132.731	-124.569	140.572	-222.967	192.845	-139.034	192.325	-50.0733	-75.235	-109.586	333.743	-144.819	237.911	-64.9571	92.6038	-53.3228	-126.181	-18.4006	226.158	-200.931	46.0063	-83.2493	95.6246
169	899.766	3.07798	3.93424	68.8322	44.0933	-100.341	-186.125	-55.1301	158.95	56.765	33.504	63.2948	-59.8151	-26.7174	129.562	-120.518	141.97	-224.202	187.082	-134.244	190.165	-46.8329	-76.0214	-110.015	344.363	-159.653	237.508	-59.2591	87.5361	-53.3962	-117.216	-27.9855	212.716	-187.346	46.8265	-85.2561	94.8923
170	845.46	3.07183	3.91637	68.4585	44.0742	-99.6408	-181.498	-58.5287	158.715	56.2102	34.2683	62.8462	-48.2214	-33.8925	129.648	-121.007	139.429	-223.288	189.737	-138.708	189.511	-45.4223	-77.1598	-112.134	344.36	-154.393	236.85	-63.4972	90.8901	-51.4981	-120.921	-26.8755	217.91	-191.132	46.0804	-82.6465	95.5282	1ra2_1rx7_gly_trial809.0017.pdb
171	865.664	3.07205	3.92139	67.9013	43.359	-99.4397	-178.309	-60.7714	159.175	55.2137	34.8284	62.8473	-46.6245	-34.7112	130.123	-121.186	140.235	-223.907	191.486	-140.911	190.981	-46.3793	-77.4127	-110.854	343.871	-154.185	239.591	-65.4417	91.2221	-50.1062	-116	-33.1902	215.323	-187.758	41.8769	-78.0928	96.7695
172	881.748	3.07639	3.92636	67.3535	42.5026	-99.2673	-174.318	-63.2895	160.52	53.0122	35.6808	62.8329	-45.6204	-35.2346	130.346	-121.277	140.619	-224.102	190.527	-139.864	191.061	-46.3612	-77.3512	-110.015	344.137	-154.841	241.728	-66.2757	91.0015	-49.1545	-111.11	-39.2163	211.532	-183.154	38.8831	-74.9211	97.0248
173	924.702	3.06564	3.91391	67.2362	41.7124	-98.3114	-171.496	-65.754	158.356	54.794	35.8739	62.727	-41.4373	-37.7612	130.929	-121.388	141.663	-225.728	188.49	-139.929	190.711	-44.4748	-78.4894	-106.267	342.724	-155.419	247.923	-71.0614	91.991	-47.7049	-109.361	-42.8638	211.423	-181.768	39.3351	-72.3428	97.8665
174	896.569	3.08483	3.91128	66.507	41.2411	-97.7461	-172.213	-65.4215	156.274	57.001	35.379	62.6507	-40.3217	-38.5213	130.723	-121.271	141.712	-225.988	181.702	-133.81	186.828	-40.1293	-78.8114	-109.384	338.822	-147.309	243.971	-68.1561	92.5986	-47.2634	-110.706	-41.7757	210.485	-180.97	38.1511	-73.4794	97.2346
175	896.054	3.06818	3.89678	66.9776	41.1658	-96.8682	-171.142	-66.9012	153.439	59.9007	35.2537	62.7057	-37.6921	-39.7719	131.574	-121.697	142.832	-228.033	182.088	-135.932	187.542	-39.6675	-79.654	-109.885	343.849	-151.926	247.276	-71.2605	92.3694	-44.9934	-108.891	-46.5889	211.674	-180.39	39.0284	-73.008	97.5585
176	970.602	3.14336	3.9121	66.1754	41.7701	-96.6313	-168.787	-67.426	154.551	57.2961	36.5834	62.6919	-35.5291	-41.5413	131.304	-121.395	144.002	-230.814	174.555	-126.36	190.802	-42.8918	-78.2552	-106.721	325.576	-132.418	244.465	-69.1767	95.9698	-46.1928	-111.899	-41.1006	216.966	-187.936	29.6242	-65.3268	99.5955
177	1047.87	3.17009	3.91383	67.1475	41.7627	-96.9096	-163.799	-69.5563	157.536	52.5145	37.8729	62.4566	-30.9718	-45.0471	131.555	-121.925	145.124	-230.757	173.811	-125.063	190.244	-42.4062	-78.0036	-104.949	331.016	-141.3	247.667	-67.6528	93.0527	-45.0804	-111.941	-41.9632	215.229	-185.787	27.8351	-63.6535	100.438
178	1034.66	3.17445	3.91616	66.8371	41.8075	-96.5161	-161.169	-71.3079	157.649	51.7732	38.2632	62.5805	-30.7184	-44.7265	131.817	-122.102	145.719	-230.552	173.124	-125.745	187.613	-39.4464	-78.795	-108.969	331.985	-137.191	246.311	-68.7644	94.2179	-44.093	-107.156	-47.8384	217.996	-188.077	22.7759	-60.5034	100.86
179	1175.02	3.2369	3.91355	67.2198	42.9493	-95.3794	-163.52	-70.369	153.793	56.3642	37.9704	62.4462	-25.5349	-48.4027	130.293	-119.978	146.773	-232.112	174.214	-127.316	187.275	-38.5399	-79.0149	-105.686	319.613	-127.51	248.407	-66.5832	93.977	-44.2656	-113.194	-42.3054	222.528	-192.96	15.2895	-53.4848	101.855
180	1187.39	3.26908	3.92353	68.4171	43.8471	-95.6478	-160.856	-70.8725	156.783	51.9179	38.8844	63.2059	-27.3912	-47.3121	131.216	-121.583	147.337	-231.912	170.125	-121.001	190.935	-42.2797	-77.8131	-104.676	322.216	-130.745	249.837	-67.2013	93.5881	-42.2536	-115.536	-43.0215	223.165	-191.478	10.8596	-46.4912	102.534	1ra2_1rx7_gly_trial809.0018.pdb
181	1170.47	3.29143	3.88878	70.5139	45.0888	-95.5129	-160.335	-71.1801	157.067	51.5619	38.7691	63.2683	-24.5105	-49.7584	131.675	-122.079	148.496	-232.556	167.642	-118.652	191.693	-42.4124	-77.8993	-102.61	326.952	-138.222	255.797	-70.2409	91.9986	-38.7783	-121.522	-41.2246	230.68	-196.082	10.9125	-42.9768	103.044
182	1214.9	3.31433	3.87834	70.6395	45.5096	-95.1866	-160.546	-71.5024	155.65	53.2332	38.365	65.0287	-29.4456	-46.0878	134.303	-125.941	146.605	-229.24	166.678	-115.835	192.94	-44.108	-77.3111	-103.441	327.34	-134.737	256.663	-74.9434	94.8212	-35.7975	-122.602	-44.5224	232.442	-193.905	8.2676	-36.4723	102.609
183	1230.8	3.35558	3.89574	72.485	47.1429	-95.8187	-159.335	-70.7441	158.199	49.4136	39.0223	64.7396	-26.8559	-46.8219	134.554	-125.649	147.435	-230.47	167.659	-116.935	194.921	-45.1046	-77.4468	-100.199	331.998	-146.834	260.316	-69.5213	89.1512	-34.5586	-123.598	-45.9292	235.8	-195.984	0.760893	-28.5234	103.087
184	1275.97	3.37799	3.8689	72.7387	49.0238	-95.7698	-160.038	-70.6413	157.087	50.9835	38.4495	64.545	-23.4893	-48.82	135.127	-125.817	148.287	-230.391	168.993	-119.05	195.812	-45.1532	-78.0238	-103.251	334.98	-143.755	259.657	-74.914	92.6347	-32.3785	-132.81	-40.1879	241.016	-198.922	-2.38598	-22.3035	103.033
185	1465.78	3.43618	3.86576	72.0508	49.271	-96.0482	-159.285	-69.7066	160.188	46.965	39.2793	64.1236	-19.1795	-52.7157	134.06	-124.428	149.194	-230.613	167.496	-117.313	194.295	-43.8416	-77.7239	-99.8027	322.178	-131.684	260.783	-74.673	94.4549	-31.6454	-133.679	-41.2873	243.575	-199.727	-6.93812	-16.1914	103.058
186	1560.41	3.45223	3.85221	74.658	51.6396	-96.3499	-158.877	-69.1355	162.712	44.1159	39.4032	63.9341	-17.8063	-53.2025	134.12	-124.308	149.535	-228.892	170.002	-120.09	190.147	-40.3035	-78.0044	-98.9139	330.087	-143.04	267.559	-77.4653	91.4168	-29.8786	-135.904	-43.4908	253.577	-208.222	-14.8743	-5.51344	104.156
187	1731.4	3.46224	3.84387	74.1071	52.1696	-96.2522	-159.556	-68.641	161.553	45.076	39.3202	63.9028	-16.2801	-54.0694	134.364	-124.573	149.821	-228.198	170.582	-121.093	191.261	-40.038	-77.8745	-99.1098	329.237	-138.073	268.383	-84.5363	94.397	-29.1257	-143.54	-36.6606	250.627	-204.533	-13.0775	-2.0828	103.758
188	1847.99	3.49144	3.82746	75.7943	53.639	-96.0842	-160.74	-68.055	160.019	46.7314	39.0698	64.0174	-16.164	-54.1516	134.478	-124.825	150.107	-224.35	176.913	-129.904	186.065	-34.6377	-79.5377	-97.5158	336.358	-149.663	274.196	-85.2437	90.7097	-28.1255	-146.656	-36.0448	256.154	-209.197	-15.772	2.51762	104.255
189	2438.64	3.58013	3.82017	76.572	54.3238	-96.4651	-164.139	-63.8262	161.05	44.9923	39.1078	63.6321	-11.0222	-60.5421	132.097	-122.145	151.774	-220.536	179.877	-136.762	191.27	-32.2018	-87.5477	-94.6686	340.046	-151.526	279.788	-85.8319	87.7003	-27.6698	-150.892	-32.9163	254.332	-206.857	-17.3707	5.78083	103.874
190	2597.65	3.60241	3.80989	76.8798	55.7121	-96.143	-166.56	-63.1295	157.774	49.068	38.3068	63.6469	-10.7103	-60.2968	132.424	-122.47	151.743	-218.866	182.932	-141.114	188.147	-29.0376	-88.3114	-91.5162	339.094	-154.125	284.039	-87.4172	85.7989	-29.177	-160.945	-22.8671	253.162	-206.877	-17.8345	8.91812	103.775	1ra2_1rx7_gly_trial809.0019.pdb
191	2594.31	3.62504	3.80827	76.4671	56.2589	-95.8959	-168.389	-62.3879	155.269	51.8891	37.9243	63.6851	-10.7334	-59.9928	132.636	-122.695	151.802	-217.274	186.369	-145.731	186.642	-27.4627	-88.8552	-93.2475	339.877	-153.701	283.166	-86.5968	85.8101	-30.9022	-168.304	-14.4133	250.805	-205.791	-16.2645	6.06844	103.24
192	2616.7	3.63047	3.8057	76.3216	56.1656	-96.2837	-168.736	-60.9578	157.484	49.0317	38.1713	63.5962	-10.0851	-59.9639	132.889	-122.734	151.935	-215.64	190.468	-151.144	184.59	-25.3636	-89.5819	-88.4191	335.944	-151.723	286.316	-90.8642	86.3977	-29.946	-167.862	-15.3108	249.43	-203.348	-14.1897	9.01051	103.38
193	2715.84	3.64144	3.80199	77.5433	58.6312	-96.3729	-170.022	-59.658	157.706	48.7305	38.0374	63.1022	-7.69554	-61.0619	132.16	-121.608	152.149	-214.531	195.022	-157.194	183.976	-24.375	-90.4089	-89.4609	334.602	-146.088	285.378	-94.7214	89.4422	-31.6581	-170.621	-14.2274	257.119	-213.625	-22.2041	20.2375	106.547
194	3076.81	3.68362	3.80084	75.0449	57.1675	-96.1896	-171.772	-58.2664	156.151	50.404	38.0063	63.1128	-5.96421	-62.696	131.254	-120.434	152.267	-213.669	198.676	-162.245	183.023	-23.1494	-91.1733	-87.3188	317.673	-126.154	280.478	-91.1716	94.3396	-30.764	-166.616	-17.8988	254.137	-209.941	-21.2784	17.401	106.788
195	2839.88	3.68369	3.79455	75.3163	58.3713	-96.4248	-173.275	-56.4026	157.428	49.0279	37.8351	62.4417	-1.62023	-65.1067	131.643	-119.969	152.071	-215.345	198.567	-163.563	182.265	-20.7777	-92.0144	-84.7283	317.759	-126.206	279.019	-91.5824	95.8463	-31.3626	-171.872	-12.8067	254.649	-211.089	-21.4552	20.8895	108.179
196	2788	3.71113	3.81705	75.7376	59.1332	-96.3385	-173.836	-56.2488	156.544	50.0475	37.6861	62.3185	-0.781771	-65.1902	131.962	-120.106	151.819	-212.416	214.541	-182.766	191.288	-27.9464	-93.953	-81.2577	317.311	-131.145	283.179	-90.5827	92.8116	-31.5044	-171.707	-12.8277	253.348	-209.73	-19.9472	19.9652	108.078
197	2743.01	3.67672	3.81435	74.5877	58.407	-96.6896	-174.604	-54.5247	158.859	47.2812	37.7534	61.6688	3.55948	-67.0366	133.186	-120.376	151.05	-215.067	213.258	-182.629	190.006	-24.2693	-95.0849	-82.7073	315.483	-125.638	281.495	-93.0919	95.3745	-32.4311	-173.712	-8.83607	248.118	-204.741	-15.0346	14.874	107.136
198	2706.49	3.69122	3.80715	74.891	60.847	-97.4761	-173.407	-53.9987	170.37	34.7777	38.7445	63.3297	-6.53616	-58.6961	135.359	-123.691	153.001	-215.647	205.914	-175.228	182.099	-16.7259	-95.2543	-89.8126	302.123	-96.4163	286.348	-117.835	107.123	-35.9322	-182.63	-4.63208	251.717	-213.022	-16.6519	25.3041	110.449
199	2759.51	3.70376	3.80732	74.4214	60.4769	-97.5113	-172.095	-54.5692	171.146	33.5533	39.2126	63.2383	-5.76019	-59.0993	135.685	-123.954	152.717	-214.752	206.989	-176.355	182.215	-16.9719	-95.2996	-91.7636	302.757	-94.6634	284.886	-117.197	109.048	-35.7742	-182.206	-6.26035	251.313	-212.866	-15.5638	22.35	111.113
200	2720.73	3.67712	3.78951	74.0593	60.6788	-96.7456	-173.309	-54.9679	166.416	39.2128	38.5861	62.4256	-0.847626	-61.675	136.077	-123.623	151.442	-215.05	209.622	-180.605	184.556	-17.8569	-96.2026	-92.1409	307.106	-98.0695	285.956	-117.052	110.803	-38.3962	-189.033	2.02106	248.984	-213.961	-10.7989	15.4439	113.348	1ra2_1rx7_gly_trial809.0020.pdb
201	2841.06	3.68619	3.75714	74.0316	59.6107	-96.4378	-173.748	-55.7433	163.214	43.2119	37.8758	62.041	6.12767	-67.881	136.303	-124.507	150.967	-213.298	213.176	-183.215	190.142	-23.3472	-95.643	-89.9041	312.707	-104.238	285.828	-112.916	112.37	-36.0005	-182.845	-5.95919	250.957	-214.355	-10.366	13.7165	115.191
202	2762.95	3.64857	3.73172	74.9517	60.826	-96.8971	-179.665	-51.6504	161.637	46.2433	35.7655	61.2348	8.63076	-67.9146	136.994	-123.589	149.355	-214.447	214.353	-186.978	193.266	-23.3958	-97.4807	-90.0797	315.953	-107.756	291.973	-118.367	111.659	-40.0025	-193.017	7.0112	246.659	-212.361	-10.8074	14.9005	114.665
203	2817.65	3.63948	3.71281	75.093	60.8408	-96.696	-181.644	-51.1508	156.158	51.8894	35.2872	63.0434	0.853507	-59.9428	137.189	-126.402	147.252	-211.657	215.334	-185.757	193.352	-25.1745	-96.1827	-89.9921	316.691	-108.742	295.566	-121.771	111.215	-38.6926	-191.358	4.27051	246.928	-210.939	-11.7061	16.699	114.029
204	2852.1	3.65849	3.69517	74.5373	59.5551	-96.5714	-180.247	-52.4468	153.925	53.6405	35.7554	64.1617	-4.02173	-55.9893	136.599	-127.324	146.439	-209.382	210.943	-178.068	188.566	-23.3018	-94.2059	-89.0582	316.768	-109.591	296.802	-122.074	110.826	-39.0008	-194.594	7.87558	244.8	-208.592	-8.55354	13.6779	113.458
205	2815.93	3.63851	3.68125	73.4674	58.2583	-97.8703	-175.312	-53.5226	158.549	47.1504	36.9181	63.5962	-2.71368	-56.7561	135.749	-125.937	147.115	-210.389	205.022	-171.088	180.37	-16.5939	-92.3673	-89.8881	315.145	-106.197	293.915	-121.417	113.577	-39.3328	-195.497	10.9632	241.054	-205.325	-4.05262	7.29379	113.25
206	2789.38	3.59041	3.6242	75.9932	58.6735	-97.7143	-174.606	-55.1806	158.348	48.6478	35.9482	63.4337	-2.27317	-56.5823	136.009	-126.135	147.172	-210.16	199.988	-164.75	176.499	-13.4348	-91.4767	-95.7802	324.084	-113.35	308.698	-135.277	111.936	-41.1405	-200.876	15.7332	242.392	-207.631	-8.34595	10.4551	113.096
207	2829.4	3.60086	3.5902	76.2086	58.4997	-97.0179	-176.048	-55.2212	153.067	53.7572	36.1902	65.2331	-10.1033	-50.393	134.672	-128.565	146.286	-204.486	204.314	-166.97	174.685	-14.6083	-90.2916	-93.7356	327.347	-118.669	310.981	-134.72	110.756	-39.4728	-200.382	14.0858	243.056	-207.637	-6.36959	9.33694	113.894
208	2862.89	3.64004	3.5911	76.7343	58.7391	-96.9386	-176.041	-55.2325	152.65	54.1196	36.2595	65.3787	-9.13375	-53.457	132.783	-127.934	145.839	-200.253	206.477	-166.802	174.066	-16.5356	-88.8944	-96.2461	328.148	-117.767	313.307	-137.341	111.362	-40.7099	-204.496	16.4317	246.65	-213.37	-8.01784	10.7635	115.653
209	2901.81	3.68225	3.59941	75.78	58.5089	-97.7474	-176.391	-52.4441	154.614	50.4656	37.0126	65.4097	-10.418	-52.1638	132.659	-127.832	146.381	-197.01	215.516	-176.695	178.968	-21.2649	-89.37	-94.5499	325.553	-115.63	309.478	-132.149	111.339	-39.1155	-203.175	15.1469	245.144	-210.652	-5.13474	7.1459	115.002
210	2961.69	3.70249	3.59469	76.1311	58.8809	-97.6617	-176.435	-52.4316	154.471	50.6283	37.0426	65.1735	-6.59345	-56.999	130.974	-127.143	145.443	-193.297	223.98	-185.01	185.867	-28.0257	-88.7581	-94.5278	325.671	-115.846	310.953	-132.851	111.012	-40.7256	-208.504	22.0617	244.614	-211.547	-4.80554	7.11876	115.316	1ra2_1rx7_gly_trial809.0021.pdb
211	2980.66	3.74186	3.58174	77.0631	59.5173	-99.081	-178.146	-47.4129	157.744	45.2108	37.7064	65.2599	-9.38165	-53.9667	130.745	-127.172	146.354	-190.904	223.865	-183.581	182.992	-26.825	-87.9779	-96.3282	326.101	-115.562	314.58	-135.832	110.752	-40.1164	-209.741	19.7825	249.339	-216.856	-7.31628	10.5124	116.837
212	3081.99	3.86246	3.53595	75.9009	58.1938	-99.1904	-179.366	-46.0759	158.431	44.2158	37.8706	64.6765	-7.9103	-56.7238	128.734	-124.763	148.584	-187.376	212.939	-170.713	169.566	-16.3194	-91.3338	-77.6448	317.977	-123.467	311.341	-110.532	102.291	-35.2096	-201.065	6.34372	252.604	-218.692	-6.73679	10.6397	119.175
213	3091.16	3.88802	3.51787	75.5765	57.898	-98.9186	-180.942	-45.8012	156.863	46.5478	37.2354	63.8551	-4.15341	-60.9037	127.334	-122.923	150.112	-186.544	212.681	-170.944	169.745	-16.2478	-91.5792	-79.1287	320.854	-122.99	308.5	-108.999	103.625	-34.0741	-199.867	3.03896	252.993	-220.275	-4.15419	9.16499	121.186
214	3146.21	3.93112	3.51573	75.3856	58.0394	-98.9254	-183.589	-44.2801	156.051	47.875	36.5592	63.7532	-2.59547	-63.1426	129.521	-125.278	151.461	-185.721	210.814	-168.737	167.992	-15.0846	-91.2288	-76.6168	317.672	-122.339	309.213	-106.177	101.65	-30.5127	-193.907	-6.30609	255.876	-222.504	-3.31901	9.23358	122.707
215	3199.57	3.94543	3.48412	75.5088	58.4953	-98.3996	-184.914	-44.289	154.081	50.5309	36.1946	62.5423	3.69048	-70.8727	126.61	-122.013	153.963	-184.817	207.812	-167.423	163.971	-10.1623	-92.2023	-83.6513	323.603	-116.822	302.229	-108.33	107.194	-28.0227	-188.978	-14.1853	259.682	-227.361	-3.6722	10.4948	126.071
216	3166.38	3.9897	3.48909	75.9998	58.7836	-98.2906	-186.541	-44.0959	151.622	53.3242	35.7407	62.4037	5.29134	-71.7257	128.917	-123.827	153.841	-185.111	202.211	-163.611	160.587	-6.05026	-92.3762	-72.3524	314.205	-122.507	306.613	-96.3514	97.8224	-29.4593	-193.459	-10.7979	257.998	-226.38	-7.87032	18.2972	126.136
217	3165.53	3.964	3.45788	75.9426	59.0947	-97.4521	-186.181	-46.4223	147.581	58.0057	35.6994	62.4861	5.74143	-69.9375	132.108	-127.238	152.812	-184.541	201.964	-164.846	157.119	-1.88285	-93.4198	-84.5387	320.862	-112.608	305.193	-111.11	105.985	-28.0995	-190.36	-15.9699	258.101	-226.409	-7.2401	18.2662	126.565
218	3130.03	3.93811	3.43278	76.6523	59.0565	-96.988	-185.217	-48.218	145.784	60.0415	35.864	62.9627	2.98014	-65.0263	134.257	-129.923	151.753	-184.062	205.38	-169.312	157.161	-1.42813	-94.0915	-84.3116	319.934	-112.965	312.931	-117.187	104.623	-30.5465	-197.528	-8.81108	254.918	-223.718	-8.69354	21.2086	125.682
219	3191	3.93855	3.4247	76.7361	59.285	-98.1333	-191.425	-41.342	146.634	59.088	34.4525	62.8275	4.92856	-66.2129	135.79	-131.356	151.004	-182.61	206.789	-169.261	160.203	-5.79144	-92.6548	-89.4686	322.898	-110.531	317.498	-127.068	108.738	-28.1254	-191.607	-16.9754	255.9	-224.197	-7.178	18.0752	126.513
220	3191.86	3.92236	3.40601	75.7079	57.8385	-98.1682	-192.134	-40.5844	146.74	58.8393	34.5086	61.3541	14.5505	-76.2301	133.606	-128.677	151.536	-183.739	197.48	-159.843	158.209	-3.18979	-91.6578	-86.8976	320.473	-109.11	313.178	-120.175	108.534	-29.1148	-187.282	-18.7406	253.569	-221.792	-4.41025	15.9993	126.439	1ra2_1rx7_gly_trial809.0022.pdb
221	3152.59	3.88347	3.37643	75.1819	56.8405	-97.7675	-190.695	-42.0179	146.056	59.2994	35.1017	60.5863	18.6471	-80.9427	130.872	-126.289	151.326	-181.541	199.461	-164.005	161.461	-4.52548	-91.8326	-86.9434	321.343	-108.452	312.348	-119.054	110.406	-30.1112	-183.231	-20.3819	251.428	-219.965	-1.16299	12.8221	126.855
222	3038.1	3.88448	3.37395	75.4029	57.6116	-97.6166	-190.149	-42.622	145.776	59.4696	35.3649	60.7743	17.3975	-79.0674	131.264	-126.894	151.019	-180.403	204.048	-169.858	163.245	-5.99274	-92.351	-88.2739	323.028	-108.161	312.412	-120.59	112.212	-35.5441	-197.548	-4.03605	245.333	-216.573	-2.84368	15.5133	126.53
223	3014.29	3.89321	3.36758	75.7841	57.8033	-97.3226	-188.838	-44.0916	145.296	59.9956	35.6486	60.266	19.7978	-82.3542	129.473	-124.982	151.351	-179.286	205.343	-170.562	161.919	-5.48342	-92.0296	-88.0307	322.153	-107.629	313.723	-121.253	111.753	-35.8002	-200.401	-0.738943	244.736	-214.8	-5.78093	18.2761	125.111
224	3008.13	3.88888	3.35958	76.4014	57.7083	-97.3429	-189.455	-43.6208	145.169	60.2602	35.4562	59.7733	21.7824	-85.236	127.59	-122.939	151.784	-178.555	204.065	-168.935	158.539	-2.81034	-91.9697	-89.8861	323.326	-108.007	318.666	-126.505	112.265	-36.7686	-203.691	2.89023	243.133	-213.392	-6.39685	17.7847	124.583
225	3000.9	3.9197	3.36606	76.1211	57.7462	-97.3669	-189.846	-43.1976	145.015	60.3933	35.4024	59.4373	22.9452	-86.75	126.969	-121.64	151.912	-177.067	207.822	-172.637	159.213	-3.98649	-91.7971	-89.571	321.927	-106.291	316.647	-124.436	112.598	-35.7248	-204.59	3.45715	243.811	-212.825	-6.5816	17.2395	123.8
226	2999.51	3.93759	3.36664	75.6318	57.6131	-97.0438	-188.029	-45.0575	144.564	60.8353	35.7967	59.0024	24.76	-89.1351	125.63	-119.954	152.167	-175.916	212.974	-178.133	164.358	-8.9941	-91.5428	-90.3111	324.907	-107.031	311.413	-119.82	115.484	-35.7086	-204.739	4.79931	241.808	-210.253	-7.11842	15.1622	123.317
227	2990.42	3.94471	3.35292	76.2613	57.6166	-96.5628	-186.321	-47.2607	143.937	62.0121	35.8264	58.7078	25.755	-90.4268	124.975	-118.603	152.227	-174.862	214.012	-179.42	165.003	-9.95691	-91.3707	-91.3259	327.906	-109.382	313.28	-120.474	116.867	-38.0539	-211.337	11.1709	240.616	-210.592	-8.87678	16.2533	124.122
228	3002.93	3.97947	3.35975	76.3606	57.3811	-97.6208	-193.238	-40.3172	144.835	61.3743	34.2194	58.7608	25.1429	-89.4723	126.047	-118.714	152.093	-173.885	216.4	-181.734	168.034	-13.1985	-90.9753	-92.53	331.417	-111.353	311.753	-118.805	119.225	-40.0032	-217.205	17.1523	239.16	-210.895	-8.04552	13.9355	125.132
229	3022.14	4.00693	3.3552	76.0303	56.7072	-97.3908	-191.642	-41.8349	144.587	61.4539	34.6676	58.2562	27.9187	-93.0516	124.854	-117.071	152.706	-172.916	217.444	-182.317	169.417	-15.131	-90.444	-93.135	333.433	-112.16	310.738	-117.544	120.939	-40.7247	-219.908	21.089	236.674	-209.292	-4.87527	8.65068	125.229
230	2991.89	4.01653	3.33648	75.5896	55.8621	-97.3215	-191.271	-42.2509	144.519	61.5211	34.7581	57.9063	29.7635	-95.7439	123.591	-115.608	153.131	-171.807	213.499	-177.218	163.921	-11.3322	-89.6068	-92.5343	332.163	-111.071	310.593	-116.606	120.777	-40.2692	-221.351	22.9335	234.2	-206.42	-2.57474	6.04146	124.648	1ra2_1rx7_gly_trial809.0023.pdb
231	3000.39	4.03768	3.316	75.6761	55.4307	-97.1748	-190.45	-43.1762	144.376	61.6719	34.9422	58.0999	28.3693	-94.029	124.697	-116.33	153.201	-170.395	215.159	-178.551	166.006	-14.0918	-88.9938	-93.7217	331.655	-109.937	317.321	-123.842	121.261	-38.9073	-223.968	22.37	233.49	-204.736	0.341322	4.44997	124.604
232	2914.91	4.03986	3.2579	75.4618	54.2628	-97.1364	-190.335	-43.3335	144.303	61.7522	34.9785	57.5518	31.1077	-97.1714	123.52	-114.387	153.96	-169.411	207.349	-168.955	157.616	-7.99349	-87.7773	-92.9341	330.824	-110.398	322.739	-126.986	119.909	-36.19	-222.742	19.8316	231.45	-200.424	4.65856	0.288331	123.322
233	2814.61	4.00613	3.17935	74.7636	54.0139	-96.5014	-188.039	-46.0722	143.125	63.2875	35.2875	57.1471	32.3946	-98.4115	122.497	-113.5	154.17	-167.042	200.99	-160.557	149.626	-2.88525	-86.0008	-92.4322	329.842	-112.446	336.461	-137.146	117.659	-32.8391	-222.171	16.6506	231.08	-198.024	6.33257	-0.791654	122.992
234	2714.22	4.00681	3.09845	73.3648	53.2312	-96.2191	-187.934	-46.6017	142.504	64.1096	35.3339	56.95	31.8093	-97.9095	122.099	-112.913	155.075	-164.082	197.935	-155.421	144.348	-0.029311	-84.9238	-89.0876	324.958	-111.85	345.514	-139.556	114.833	-28.493	-220.556	13.1263	229.423	-193.456	9.73289	-5.30941	121.641
235	2563.7	4.00707	3.02964	70.4572	51.7395	-95.2517	-184.19	-49.8509	140.664	65.4932	36.5801	55.8509	36.5166	-102.442	119.464	-109.866	155.345	-163.307	193.931	-147.062	146.089	-3.77835	-82.5603	-76.488	305.21	-105.522	354.768	-131.176	106.892	-24.8685	-218.465	9.37658	225.714	-187.363	13.5631	-10.3408	119.89
236	2470.06	4.01186	3.02801	70.6693	51.8022	-95.6553	-184.151	-49.3254	140.517	65.0147	36.7557	54.901	40.5358	-106.145	116.705	-106.663	154.788	-163.601	194.17	-145.806	147.118	-3.30668	-84.8881	-74.2952	303.241	-101.041	352.482	-131.361	103.095	-23.5568	-220.245	11.238	221.477	-181.529	13.8497	-6.86178	118.038
237	2389.62	4.03473	3.00532	71.4514	52.8796	-95.9258	-184.24	-48.7485	140.992	63.99	37.008	54.3276	42.9842	-108.604	115.389	-105.137	154.702	-160.896	194.244	-145.572	142.396	-0.0201284	-84.7	-70.8182	298.306	-99.3447	352.463	-126.706	101.405	-22.7497	-223.56	12.2073	222.927	-180.315	5.56946	3.11081	117.036
238	2356.01	4.04273	2.97887	70.7483	52.3406	-95.8849	-184.441	-48.8856	140.772	64.5186	36.7318	55.0127	39.3075	-103.642	117.821	-107.27	153.811	-159.174	196.372	-148.444	140.391	1.54221	-85.062	-70.3055	296.359	-97.5327	353.452	-126.467	101.268	-22.5628	-223.824	12.4619	211.744	-167.893	4.24087	4.04889	114.894
239	2318.98	4.05961	2.95494	71.0749	52.8682	-96.1016	-185.887	-47.4661	140.946	64.3472	36.4407	56.0781	34.3653	-98.3176	121.271	-110.73	153.924	-156.786	198.496	-151.908	139.09	2.45938	-85.3945	-76.4643	301.682	-97.4364	360.028	-138.621	103.509	-24.6836	-228.343	17.071	202.975	-159.476	1.15128	8.73708	113.637
240	2245.54	4.0394	2.87081	69.9244	51.578	-95.3756	-184.914	-48.871	138.832	66.819	36.616	54.2737	43.339	-107.741	119.588	-107.351	156.178	-155.442	197.289	-149.083	140.224	0.668377	-84.7473	-71.7421	296.254	-94.0702	358.772	-129.198	101.701	-22.8255	-225.743	13.7592	200.361	-157.778	8.52717	0.0350684	114.44	1ra2_1rx7_gly_trial809.0024.pdb
241	2121.19	4.06161	2.84388	70.4703	51.4631	-95.6786	-185.717	-47.7824	139.504	65.6414	36.7935	53.7482	45.4052	-109.844	117.907	-105.025	155.604	-156.466	190.363	-139.105	143.958	-2.22132	-85.1835	-65.1699	289.279	-87.4402	352.079	-119.801	96.1378	-21.7852	-230.964	18.4672	199.631	-155.083	7.09898	7.61561	113.185
242	2075.05	4.07653	2.8047	71.7025	52.4119	-95.342	-183.91	-49.579	139.082	66.0834	37.1257	54.0182	45.8535	-111.665	118.823	-105.839	157.213	-155.524	188.532	-136.102	145.38	-4.41285	-84.2978	-69.3316	293.689	-86.933	354.25	-125.476	98.1753	-22.3253	-235.938	23.8495	202.102	-155.59	0.501785	15.0578	111.429
243	2004.02	4.12109	2.78921	71.5065	51.734	-95.1384	-179.804	-52.5914	139.138	64.9786	38.5851	52.9958	53.4164	-121.599	115.445	-102.208	158.724	-156.881	180.774	-124.986	147.641	-7.78847	-82.1206	-64.0481	286.576	-83.7514	347.242	-112.485	96.5398	-20.9362	-237.633	25.4745	204.43	-156.789	3.70067	11.3362	110.684
244	1994.11	4.1488	2.78805	71.0634	50.9339	-95.4862	-179.033	-52.6828	140.747	62.6874	39.0499	52.6422	55.0677	-123.08	114.647	-100.933	158.229	-157.786	177.098	-118.786	150.827	-11.618	-80.74	-64.1709	286.471	-83.7234	347.998	-113.026	96.7768	-19.1885	-237.921	24.2237	202.453	-153.852	7.02321	6.78185	110.238
245	1990.1	4.15659	2.76036	71.0446	51.3946	-95.0161	-176.715	-54.363	137.947	64.9791	39.6556	52.3714	56.3988	-124.274	114.273	-100.234	157.839	-156.592	177.674	-117.259	150.361	-13.0102	-79.2335	-67.0282	288.768	-83.9024	353.125	-120.999	97.5601	-17.0063	-236.123	21.1223	200.421	-149.571	5.39963	9.05315	108.684
246	1975.68	4.17373	2.74316	70.8172	50.8523	-94.8141	-174.992	-55.8732	137.6	65.1774	40.0342	51.8791	59.6176	-127.662	113.702	-98.9764	157.41	-156.999	174.658	-111.561	153.02	-16.9086	-77.3401	-66.2966	288.156	-83.6641	352.199	-118.895	97.2878	-14.7025	-238.471	22.0169	205.102	-154.317	9.89635	4.02479	109.721
247	1951.57	4.18578	2.72792	70.916	51.0507	-94.7698	-176.476	-54.8439	137.146	66.0284	39.5401	51.2854	63.7412	-132.146	112.925	-97.5989	157.21	-154.666	178.87	-115.054	149.704	-15.3559	-76.7277	-64.9057	286.129	-82.8519	350.738	-114.753	96.9082	-14.3366	-241.223	24.587	205.593	-154.674	10.3023	3.26924	109.454
248	1998.66	4.20609	2.69342	70.5989	50.6639	-95.1828	-176.384	-55.0266	140.433	62.7743	39.6149	51.2527	64.7926	-133.334	113.514	-98.0224	157.15	-150.847	187.603	-124.053	150.417	-17.4472	-76.77	-67.3036	289.44	-83.2786	350.741	-116.865	98.1708	-14.3796	-240.283	23.0993	195.813	-145.361	12.2627	2.15131	108.656
249	1932.19	4.23824	2.66109	70.9581	50.92	-94.8389	-174.759	-56.4079	138.877	64.0963	40.0742	51.0524	70.5339	-140.968	114.147	-98.7948	159.077	-151.409	184.356	-116.742	153.698	-22.7172	-74.236	-66.3488	286.642	-80.7326	348.383	-112.267	98.3126	-12.7956	-243.609	25.3756	202.602	-151.029	12.6403	2.17132	108.31
250	1939.3	4.25045	2.60298	70.4796	50.3663	-95.0945	-176.045	-55.7942	140.744	62.815	39.5162	51.0325	71.9581	-142.448	114.359	-98.7343	159.267	-150.485	184.903	-115.342	156.438	-26.4112	-73.2577	-65.3899	281.941	-75.3924	346.683	-108.725	98.4511	-12.4562	-242.629	23.8368	195.705	-144.563	15.8852	-0.359401	107.818	1ra2_1rx7_gly_trial809.0025.pdb
251	1930.31	4.22773	2.53336	70.0744	49.9443	-95.1261	-174.383	-57.2816	142.362	61.1076	39.8576	51.7137	68.9032	-138.549	116.679	-101.68	159.363	-151.679	178.884	-107.008	159.919	-30.3617	-71.8483	-71.4663	289.592	-77.4079	351.955	-120.11	101.352	-8.11399	-238.849	18.8776	201.011	-147.746	18.2966	-3.25749	106.925
252	1911.58	4.26076	2.52558	69.861	49.5217	-94.5241	-174.297	-57.5605	137.701	65.9417	39.6195	52.0428	67.3333	-136.213	118.474	-103.536	158.756	-150.861	180.874	-107.252	158.976	-31.2735	-70.3931	-68.7406	283.672	-73.4737	348.007	-112.738	100.233	-8.13841	-242.33	21.9082	201.234	-148.202	18.9688	-3.11855	106.968
253	1877.63	4.27084	2.49053	70.7185	50.5288	-94.6588	-177.651	-54.4178	138.376	65.2631	39.3784	51.3229	72.1383	-142.835	116.115	-100.858	160.368	-148.969	181.138	-104.668	161.904	-36.7812	-66.8609	-70.8388	283.622	-73.1902	347.875	-110.287	101.757	-8.04505	-246.43	24.9207	204.732	-150.419	14.2848	2.1583	106.351
254	1915.98	4.27864	2.45393	71.1324	51.192	-94.0848	-176.282	-55.908	135.592	68.2258	39.4249	50.9447	75.8512	-147.183	115.994	-100.392	160.918	-148.367	182.644	-102.95	163.499	-40.5065	-65.26	-71.8326	283.356	-71.2218	348.783	-111.393	102.883	-7.7848	-246.807	24.9832	202.124	-146.15	11.835	5.45587	104.535
255	1649.42	4.25739	2.384	70.5985	50.7916	-94.4813	-175.825	-56.5275	138.467	65.6384	39.199	51.2703	74.4452	-145.487	117.114	-101.344	160.521	-146.449	182.044	-101.95	166.135	-43.9848	-64.7975	-73.5304	285.562	-71.006	352.286	-115.575	104.012	-8.09317	-245.601	24.6765	197.395	-141.881	14.6597	4.05831	103.63
256	1559.86	4.20197	2.28303	69.9942	51.2621	-94.2551	-176.996	-56.799	138.534	66.7849	38.3042	50.8123	75.8709	-146.069	116.298	-100.368	160.245	-147.744	177.967	-95.095	167.679	-46.8814	-63.2051	-70.4493	275.792	-63.3561	356.121	-114.999	102.579	-6.45872	-246.275	25.1119	198.297	-141.863	15.5979	3.73112	102.669
257	1445.11	4.18301	2.19862	69.0302	51.3224	-94.3644	-174.786	-59.0477	140.6	64.9443	38.455	50.8032	73.7603	-142.361	116.927	-101.187	159.511	-149.554	171.841	-85.4546	171.253	-52.0496	-60.9553	-67.9531	267.282	-55.0198	353.401	-108.396	102.9	-7.32081	-252.784	31.7977	198.834	-142.518	15.5909	5.25843	102.404
258	1324.08	4.2083	2.17562	68.6962	52.0799	-93.6152	-173.029	-60.9368	135.589	70.0974	38.3927	50.6701	74.8552	-143.332	117.105	-101.141	159.481	-151.637	167.062	-76.4901	173.82	-56.9902	-58.2138	-67.4938	263.693	-50.928	352.964	-106.36	103.07	-7.64967	-260.71	39.6968	200.913	-144.034	14.538	7.39417	101.964
259	1182.87	4.22045	2.12848	68.711	53.0696	-93.9799	-173.577	-60.1091	137.277	68.165	38.4728	50.6008	74.6708	-142.307	117.344	-101.318	158.942	-153.79	158.039	-64.3725	181.447	-65.7061	-56.0379	-67.5908	259.76	-45.7488	353.248	-105.747	103.715	-8.03506	-264.331	44.3405	199.054	-141.004	12.7827	10.3615	100.139
260	1112.71	4.2388	2.11819	67.9417	52.5619	-94.2849	-174.469	-58.709	138.001	66.9363	38.685	50.9034	71.4018	-137.811	118.052	-102.126	157.888	-154.767	150.646	-55.8757	189.223	-73.0512	-55.4088	-68.438	262.014	-46.5794	353.73	-106.09	104.57	-8.46843	-269.007	48.7823	198.034	-141.561	17.9688	5.32348	101.426	1ra2_1rx7_gly_trial809.0026.pdb
261	979.664	4.24042	2.08745	67.5234	53.0527	-94.427	-173.871	-58.6334	138.721	65.6267	39.2061	51.1606	68.6836	-134.112	118.573	-102.741	157.362	-153.825	146.772	-51.4524	195.951	-79.8828	-55.1898	-68.3418	258.137	-41.8027	355.299	-106.386	104.65	-9.96076	-270.814	51.4629	191.881	-135.84	18.3552	6.52437	100.341
262	918.698	4.24812	2.0754	67.2518	53.0012	-94.8248	-175.25	-57.0318	140.691	63.3598	39.3149	51.4142	66.5227	-131.326	119.619	-104.014	156.944	-152.275	147.017	-51.4966	197.494	-82.1037	-55.2064	-66.8754	255.615	-39.3481	349.786	-97.9672	104.697	-10.6759	-274.117	55.6012	193.403	-137.588	18.3839	7.15784	99.9149
263	901.007	4.25019	2.0637	66.8825	52.794	-94.9778	-177.058	-55.489	140.925	63.2875	38.9293	51.6689	64.1453	-128.485	120.158	-104.855	156.853	-151.238	149.975	-53.5843	198.26	-84.1594	-55.0646	-67.1606	256.644	-39.6192	350.262	-97.4548	105.121	-12.2257	-274.698	56.947	188.411	-133.436	17.9612	8.71825	99.3285
264	993.717	4.41339	2.16187	67.7594	54.218	-99.3933	-192.508	-44.088	146.786	59.5289	33.1578	53.1822	60.3416	-122.731	130.375	-116.233	156.002	-148.307	161.031	-63.3476	196.175	-85.4426	-55.2244	-67.09	256.253	-38.5323	349.547	-95.9336	105.07	-14.4736	-271.03	56.6919	181.894	-124.693	5.36469	26.3581	91.6317
265	996.415	4.42586	2.16208	66.6274	53.4938	-97.9511	-188.103	-47.5094	145.345	60.6151	34.8271	53.6706	59.4113	-121.191	134.63	-120.703	155.691	-147.625	164.554	-66.2495	197.353	-86.8961	-55.6699	-66.8662	256.331	-37.7777	347.538	-92.6404	105.122	-14.9098	-277.363	62.5581	184.867	-129.298	9.94171	21.6464	93.8759
266	948.47	4.38663	2.13523	65.6954	52.8309	-97.6442	-187.239	-48.2109	144.813	61.1282	35.1089	53.6189	62.4629	-123.874	135.462	-121.61	154.852	-146.665	163.343	-65.6206	196.393	-85.6799	-55.8041	-68.0285	261.351	-41.4435	349.138	-94.7226	106.24	-14.6882	-282.126	67.5654	189.471	-135.032	15.2879	14.8559	95.4499
267	897.603	4.34456	2.08429	65.7053	52.7234	-97.914	-191.662	-44.6423	145.858	60.7578	34.1013	53.6661	60.5769	-122.409	133.968	-120.339	155.73	-146.988	159.566	-60.4254	200.562	-90.7749	-53.2733	-69.9878	264.266	-43.756	348.829	-92.2922	107.093	-14.877	-282.077	69.2045	190.064	-136.015	17.2047	11.7055	95.2229
268	910.864	4.33874	2.03282	64.9334	51.6504	-97.5601	-195.268	-41.6019	144.531	62.7452	33.426	55.2315	48.5461	-111.525	133.26	-120.525	157.89	-147.435	154.414	-53.8637	205.318	-96.4968	-51.8471	-73.2765	271.049	-48.1902	350.547	-93.2728	109.955	-16.2829	-284.653	72.9292	184.946	-132.968	23.4776	4.9073	96.0047
269	875.61	4.31452	2.02533	64.9699	52.2086	-96.3631	-189.305	-47.0966	142.224	65.0168	34.6734	55.4629	47.3609	-110.408	134.617	-121.961	158.217	-146.033	156.244	-55.8851	206.911	-97.5858	-52.8564	-72.8814	269.659	-45.4032	349.237	-91.1796	109.441	-16.7807	-285.149	75.8715	187.234	-134.573	20.6402	8.08515	94.5847
270	836.541	4.36354	2.08633	65.7157	53.598	-95.835	-186.459	-49.1971	142.543	64.2216	35.7556	56.0232	44.359	-107.388	137.124	-124.942	158.702	-144.564	157.249	-54.766	218.227	-111.6	-52.4283	-72.9378	267.572	-41.7385	350.315	-92.2407	108.866	-19.0736	-287.691	80.3773	181.847	-129.483	16.6649	17.288	92.447	1ra2_1rx7_gly_trial809.0027.pdb
271	878.917	4.29863	2.01828	64.992	51.58	-95.7425	-185.752	-49.7807	142.287	64.4001	35.9199	56.3812	41.4982	-101.739	141.309	-129.181	156.706	-144.175	155.498	-53.491	219.401	-111.283	-53.4467	-74.6411	280.51	-51.531	351.1	-92.5346	110.115	-20.8762	-288.787	81.8648	174.256	-124.51	23.1854	8.65038	94.8467
272	994.871	4.36143	2.10808	64.9149	51.8701	-95.6181	-185.291	-49.8362	143.759	62.6216	36.433	57.1604	36.6282	-94.8561	147.064	-135.462	155.877	-142.04	160.016	-56.6147	225.193	-119.899	-53.5657	-73.094	272.738	-43.0513	349.45	-89.7655	108.645	-20.7042	-294.352	88.9166	179.189	-128.555	21.3588	15.1537	92.7144
273	964.957	4.28523	2.01104	64.9842	50.4037	-94.5488	-176.882	-56.7854	141.188	64.1778	38.5415	56.9218	37.2592	-94.4091	147.608	-135.534	154.718	-142.925	152.826	-50.365	223.826	-116.333	-53.9602	-73.3655	280.411	-49.028	346.753	-85.8438	109.201	-20.93	-297.51	92.907	180.834	-130.268	22.1546	10.5886	94.3492
274	1166.77	4.19035	1.89387	65.224	48.7112	-94.3946	-172.225	-59.5096	140.334	63.3247	40.319	56.5603	38.2507	-95.0089	145.873	-133.263	154.124	-145.322	135.873	-37.3081	220.69	-106.037	-54.8879	-73.534	287.843	-55.647	342.45	-79.8053	110.071	-21.2402	-299.71	95.5726	180.774	-130.938	25.01	-0.690747	97.8615
275	1006.13	4.18511	1.90165	65.4147	49.4628	-94.1532	-173.137	-59.6592	140.136	64.5327	39.5661	56.6846	37.2711	-94.1604	145.286	-132.763	154.257	-144.714	138.993	-38.7468	227.178	-114.942	-54.165	-73.7469	285.892	-52.4936	345.833	-82.9649	109.675	-23.633	-302.584	100.64	172.706	-123.303	20.532	6.95228	96.032
276	1034.25	4.15533	1.86518	64.192	47.6974	-94.5895	-178.751	-54.9196	142.901	62.3764	38.5334	56.728	36.2185	-91.6436	146.566	-133.985	153.367	-144.253	141.889	-41.7578	225.406	-112.89	-55.0332	-73.6663	288.478	-53.0819	344.119	-80.0582	109.625	-26.2246	-300.393	100.608	164.877	-119.075	29.6285	-2.98214	97.0143
277	1024.09	4.13807	1.84506	63.3767	46.8637	-95.1345	-180.041	-53.2186	144.363	60.4114	38.5634	57.034	31.7108	-87.5365	142.318	-130.233	154.498	-143.754	143.923	-43.2307	228.277	-117.488	-54.3432	-75.6746	293.032	-53.9573	350.003	-87.6219	110.183	-30.0089	-299.573	104.897	159.024	-115.75	35.3167	-5.88785	95.782
278	1029.08	4.1284	1.84755	62.9312	46.6851	-95.669	-184.357	-49.2756	145.393	59.538	37.7382	57.1364	30.4604	-85.6361	141.594	-129.428	154.107	-141.877	146.734	-45.7941	230.601	-120.433	-55.3754	-76.1402	295.134	-54.5189	352.568	-89.8271	110.249	-31.9584	-297.401	105.105	152.55	-111.394	39.3316	-9.0671	94.4883
279	1080.58	4.16624	1.86263	62.0176	44.6979	-94.9804	-179.406	-54.437	142.355	62.9848	38.0738	58.028	24.021	-81.4789	140.171	-128.213	156.255	-140.604	153.54	-52.2653	229.933	-120.74	-55.9921	-73.4603	289.615	-49.0467	345.625	-79.0878	108.772	-34.5454	-301.012	112.92	147.013	-107.616	42.2256	-13.7165	92.4941
280	1071.8	4.14025	1.82803	62.0794	44.1163	-95.1376	-180.45	-53.4931	142.341	63.0337	37.8331	58.5157	20.1754	-77.5503	140.372	-128.716	156.903	-140.147	154.217	-52.9921	229.751	-120.464	-56.5362	-74.4888	295.543	-53.228	346.62	-79.8123	109.351	-35.9626	-299.17	115.631	147.717	-107.91	40.92	-14.0594	89.8316	1ra2_1rx7_gly_trial809.0028.pdb
281	1009.29	4.11963	1.80346	62.7985	44.8146	-95.1332	-180.24	-53.7039	142.067	63.3334	37.7954	59.1535	15.0114	-73.2677	139.055	-127.818	158.092	-139.027	155.921	-54.9211	230.639	-120.741	-57.8483	-71.5853	289.099	-46.7362	336.435	-67.4257	107.624	-38.5741	-292.014	114.133	143.903	-104.865	38.395	-13.5198	86.6539
282	1087.73	4.09493	1.77582	61.5995	42.2166	-94.6048	-174.985	-56.9855	142.184	61.6453	39.9578	59.1151	13.9933	-73.0831	137.43	-126.186	159.006	-139.51	152.481	-52.0477	229.627	-118.433	-58.3469	-73.7648	297.68	-53.2626	342.651	-74.1842	108.768	-36.2683	-299.405	118.827	150.409	-111.215	48.8757	-24.7917	89.3896
283	1001.07	4.05349	1.74264	62.068	42.592	-95.067	-178.852	-54.386	142.782	61.986	38.5204	59.0596	12.9024	-71.1726	136.066	-125.173	158.673	-139.176	155.1	-54.6687	230.166	-118.802	-58.948	-68.6425	285.407	-41.322	326.434	-54.165	105.533	-40.1889	-294.943	118.206	139.857	-104.077	52.5753	-29.8766	88.9871
284	1093.31	4.08638	1.75779	61.3993	41.8369	-94.6245	-173.846	-57.9716	141.205	62.5112	40.0303	59.0154	11.6165	-71.321	133.538	-122.421	160.158	-139.518	155.765	-55.627	228.369	-116.685	-59.0533	-67.3176	281.225	-37.0151	323.454	-50.1413	104.714	-40.3147	-299.565	117.721	130.75	-98.0284	64.379	-39.9272	93.4037
285	1094.19	4.05946	1.72174	61.2145	41.353	-95.3244	-181.058	-53.4887	143.417	62.4257	37.282	58.9843	11.5935	-72.3247	131.949	-120.587	160.664	-139.74	154.406	-54.381	228.535	-117.191	-58.6333	-66.8453	279.665	-34.5192	324.337	-49.8979	104.382	-45.3053	-298.842	125.172	124.288	-93.5557	64.0916	-42.1702	89.707
286	1103.67	4.0321	1.69113	61.4618	41.9511	-95.3943	-181.558	-53.0125	142.603	63.2052	37.1624	59.0288	9.84914	-71.8231	129.047	-117.711	161.973	-138.842	151.624	-51.5569	235.505	-123.961	-59.089	-67.672	282.31	-36.983	331.322	-55.4003	104.953	-48.0407	-299.118	128.664	118.454	-88.8232	63.6705	-43.224	88.1655
287	1043.06	4.00524	1.62963	61.4838	42.5641	-95.096	-179.028	-55.3561	141.944	63.8955	37.5069	59.3678	7.56904	-68.6816	129.879	-118.757	161.419	-138.628	153.656	-53.8372	232.664	-121.008	-59.4792	-66.8266	279.628	-33.8889	328.742	-52.6065	104.438	-52.3638	-291.455	126.052	107.837	-82.2102	66.5647	-47.8994	87.11
288	1083.14	3.9926	1.6238	61.2902	41.9567	-95.1667	-179.764	-54.7065	141.67	64.18	37.365	59.2929	6.6888	-68.8984	127.313	-116.167	162.589	-136.438	157.424	-57.6166	237.396	-125.841	-60.8365	-68.3366	286.828	-39.9675	334.93	-58.0115	105.315	-54.1406	-294.543	132.239	104.794	-79.2259	65.8368	-48.9476	85.4875
289	1085.12	4.01536	1.56473	60.3643	40.0601	-95.0291	-176.262	-55.7038	142.162	61.559	39.6662	60.1001	-0.209624	-65.8041	124.238	-113.693	167.478	-136.91	151.737	-48.9421	235.166	-126.436	-57.0057	-78.1595	301.043	-52.6235	344.414	-67.1781	112.088	-54.9456	-298.799	139.319	107.375	-81.7264	69.831	-55.7031	83.9167
290	1055.85	3.96778	1.53881	60.4449	39.6556	-95.0008	-175.414	-56.5764	141.892	61.901	39.6288	59.867	1.41643	-66.5273	123.874	-113.219	166.208	-134.345	153.308	-51.4293	241.91	-131.646	-59.7184	-76.9406	301.357	-52.3462	344.589	-65.6545	111.09	-55.4186	-303.441	145.352	109.97	-84.2342	69.148	-56.4565	83.3915	1ra2_1rx7_gly_trial809.0029.pdb
291	911.223	3.90354	1.51387	61.0402	39.8684	-94.059	-173.899	-58.0858	141.954	62.3559	39.9628	59.2756	5.89165	-69.7483	123.559	-112.735	164.511	-132.272	159.616	-58.81	239.973	-128.751	-61.9509	-74.2884	297.923	-47.8435	334.813	-54.8362	109.212	-57.9624	-300.51	142.555	98.1686	-78.1063	74.299	-62.3718	87.9315
292	926.281	3.87497	1.51094	61.0985	40.3899	-94.1017	-174.247	-57.8025	141.931	62.4055	39.8804	59.225	6.17892	-69.9976	123.391	-112.53	164.411	-129.51	161.609	-61.6768	247.789	-135.443	-64.3774	-74.8363	301.964	-51.506	340.365	-59.7298	109.38	-58.522	-301.294	144.137	98.3902	-78.4101	74.782	-63.2626	87.2195
293	951.563	3.86551	1.48867	60.6951	39.5986	-94.1287	-175.768	-56.6102	141.266	63.2655	39.5397	58.915	9.76553	-71.4921	125.491	-114.285	162.063	-129.078	161.23	-61.8495	250.049	-137.401	-64.8444	-75.625	306.181	-55.0707	345.946	-65.2914	109.769	-59.9015	-305.166	149.942	97.9463	-78.2652	77.7645	-67.5172	86.1272
294	940.284	3.87291	1.48202	60.0571	38.3265	-94.3582	-177.13	-55.6309	141.247	63.4755	39.0995	57.8989	17.1522	-77.1561	125.072	-113.088	159.701	-127.67	164.374	-65.873	250.53	-137.572	-65.8634	-75.0025	306.855	-55.4498	345.162	-63.4097	109.241	-59.412	-311.106	155.657	102.21	-81.324	78.2043	-68.895	85.4158
295	362.185	3.89532	1.47932	58.5522	36.0388	-94.805	-179.814	-54.127	140.6	64.7758	37.9503	56.859	25.0375	-83.4592	125.336	-112.463	157.501	-126.98	167.488	-69.8362	245.961	-132.526	-66.6512	-74.302	306.79	-55.2778	348.183	-65.2097	108.438	-57.9975	-316.265	164.243	112.931	-85.8862	75.7132	-69.3131	78.7165
296	307.694	3.85	1.44097	59.974	36.3758	-95.1436	-184.921	-49.5995	142.845	62.9536	37.1221	56.1601	28.58	-87.0564	123.227	-109.798	157.358	-128.727	161.088	-63.3389	246.528	-132.97	-65.792	-74.1465	310.652	-57.0273	342.763	-60.3575	108.511	-60.5056	-319.693	167.895	103.549	-79.6265	78.2566	-71.8072	82.4517
297	306.443	3.8417	1.43001	61.4825	37.6404	-95.058	-185.49	-48.7202	143.191	62.458	37.297	55.5967	30.5191	-89.2569	120.888	-107.036	157.68	-128.898	162.56	-65.2855	242.648	-128.776	-66.0898	-74.662	317.265	-61.0593	338.711	-57.7811	109.08	-64.1834	-317.976	163.619	82.9879	-66.498	85.9555	-77.5697	90.0058
298	258.851	3.82906	1.39796	61.5872	36.8743	-95.4287	-187.928	-46.8217	143.998	61.9686	36.6341	54.9735	33.8514	-92.3579	120.062	-105.66	157.397	-128.163	164.602	-68.1498	241.851	-127.505	-66.8697	-73.5638	318.362	-61.5368	336.826	-54.3272	108.032	-65.5025	-322.729	170.879	81.7761	-64.677	86.098	-80.1372	88.4348
299	143.101	3.78678	1.3428	62.0091	36.1916	-95.5467	-187.575	-47.5422	144.649	61.7027	36.2948	55.1454	32.5424	-90.2141	121.123	-106.882	156.835	-128.394	164.42	-68.3813	240.721	-126.186	-66.8865	-72.1022	316.991	-58.9161	329.951	-47.5263	107.046	-69.0603	-325.257	179.957	76.9862	-61.8153	87.1629	-84.6886	87.195
300	146.719	3.79036	1.32209	62.4145	36.2215	-95.5146	-187.058	-47.9684	144.291	61.9838	36.4023	55.3455	30.3631	-88.2068	121.253	-107.165	157.528	-128.711	166.12	-70.3649	237.416	-122.827	-66.8876	-71.1282	316.752	-58.0331	326.322	-43.7811	106.245	-71.3765	-324.138	181.976	70.4996	-56.213	89.9446	-89.152	86.2705	1ra2_1rx7_gly_trial809.0030.pdb
301	148.007	3.77377	1.30932	62.6406	36.1225	-95.5063	-186.901	-48.0947	144.174	62.0727	36.4371	55.3701	29.7353	-87.6222	121.412	-107.342	157.838	-128.487	166.379	-70.8669	237.773	-122.975	-67.1539	-72.291	321.925	-62.7905	328.831	-45.8002	106.769	-71.6192	-324.996	183.206	69.4204	-54.9605	89.7837	-89.2362	86.205
302	124.32	3.72196	1.29101	62.908	36.3398	-95.3217	-185.33	-49.5203	144.047	62.2713	36.6218	55.4485	27.712	-85.8032	119.722	-105.942	158.081	-128.253	165.376	-70.1624	238.001	-122.837	-67.4473	-73.2381	326.847	-67.0017	331.187	-48.5868	107.218	-72.1958	-323.948	182.796	66.3575	-52.732	93.8148	-93.8446	86.9565
303	102.252	3.70898	1.26059	63.3569	36.6473	-94.7974	-179.489	-54.5686	142.176	63.5351	37.8983	55.3941	25.6656	-83.9773	118.201	-104.589	158.989	-128.008	167.823	-73.2848	237.475	-122.109	-67.7155	-72.4179	327.013	-66.5732	329.506	-46.7123	106.53	-74.7138	-324.246	186.561	60.6768	-47.1998	96.3271	-98.2453	85.4136
304	114.277	3.69181	1.27071	64.9361	39.9233	-94.7591	-181.205	-52.7238	142.785	62.883	37.8661	55.2211	23.9919	-84.0891	114.018	-100.511	160.917	-129.543	163.072	-68.3735	236.599	-121.071	-66.9101	-69.9122	322.177	-61.1524	319.577	-36.3124	104.742	-77.0221	-320.284	183.392	43.4189	-34.3451	100.87	-103.085	90.2804
305	96.7166	3.68727	1.25286	64.8522	38.9489	-94.7399	-175.502	-57.0873	141.922	62.4862	39.3307	55.1552	22.3974	-82.0504	112.533	-99.3841	161.19	-128.674	166.634	-72.4513	236.637	-121.066	-67.3551	-71.3455	325.543	-65.0336	326.406	-42.5778	105.483	-77.0735	-320.274	184.144	47.7675	-36.3096	101.871	-105.102	87.0402
306	81.0366	3.68292	1.22882	63.5026	38.1859	-94.9264	-176.763	-56.3115	142.547	62.2382	38.7825	55.4384	20.9426	-80.0484	113.894	-100.91	160.691	-129.623	166.927	-72.6814	232.375	-117.05	-66.718	-68.1763	316.677	-56.6246	318.297	-32.9491	102.98	-77.2594	-323.068	188.292	48.5651	-37.1886	102.083	-107.181	86.6058
307	86.3403	3.69683	1.20753	63.8159	38.9337	-94.845	-174.081	-57.6862	141.584	62.0086	39.9844	54.7097	23.8973	-81.7968	112.857	-99.5741	160.005	-130.739	167.924	-73.7642	225.592	-110.595	-65.8557	-68.3745	317.886	-57.3238	316.608	-32	103.392	-78.8505	-320.982	187.687	40.4394	-29.9805	104.942	-111.211	87.4324
308	105.265	3.69163	1.18961	64.1123	40.0257	-94.8363	-177.725	-55.0825	142.213	62.1934	39.0227	53.8947	26.7912	-84.5398	110.553	-96.8037	159.909	-132.194	169.633	-75.2696	221.126	-106.621	-64.8816	-68.3586	318.374	-57.4936	315.286	-31.0453	103.537	-79.7765	-316.683	183.557	35.415	-24.1588	108.607	-114.89	86.8679
309	144.838	3.6712	1.18853	66.2334	43.1815	-94.7363	-179.407	-53.1383	143.264	61.0805	39.098	53.9954	24.6517	-83.0308	109.331	-95.7818	160.732	-136.094	158.378	-62.7015	222.482	-108.11	-62.6306	-68.8781	320.075	-58.9601	315.972	-32.1543	104.057	-80.4494	-309.75	176.701	24.355	-13.6289	112.879	-118.813	88.8376
310	159.244	3.66851	1.15353	67.2994	43.3252	-95.0272	-177.396	-55.5018	142.158	62.2981	38.8936	53.3602	26.6585	-84.4471	108.134	-94.4039	160.629	-137.425	159.026	-63.2399	219.825	-105.762	-61.691	-71.525	327.161	-66.0894	325.253	-42.1727	105.858	-81.504	-305.198	173.369	24.4023	-10.5294	115.161	-121.861	85.1814	1ra2_1rx7_gly_trial809.0031.pdb
311	207.889	3.6875	1.13733	66.9587	43.5468	-95.062	-177.14	-55.6396	141.892	62.4579	38.9518	52.8153	29.479	-87.3224	107.606	-93.5056	160.831	-138.274	159.537	-63.7409	215.753	-101.913	-61.0646	-72.2467	328.616	-67.9008	329.244	-46.1484	106.028	-81.6682	-300.547	168.027	26.2527	-8.86475	118.479	-124.892	81.7934
312	230.144	3.69854	1.12065	66.3435	43.079	-95.1396	-178.53	-54.7543	141.577	63.1197	38.4521	52.5681	32.9652	-90.1921	110.362	-95.8288	160.223	-137.849	162.981	-67.7477	210.332	-96.4163	-61.4339	-73.2466	331.717	-71.0664	333.291	-50.1518	106.317	-82.0035	-298.393	165.702	28.0829	-8.59796	121.062	-127.806	79.175
313	223.163	3.72331	1.11096	65.2156	41.5522	-95.4498	-181.637	-52.3175	141.646	63.5416	37.5439	53.2953	30.3892	-87.1974	112.839	-98.7237	159.567	-137.876	165.776	-71.1537	202.631	-88.8102	-61.3055	-70.9775	324.016	-63.8153	328.69	-44.7096	104.744	-81.4593	-300.119	166.218	32.6322	-11.6136	122.556	-129.468	77.9741
314	195.563	3.72438	1.10445	64.0321	40.9569	-95.4055	-180.185	-53.5775	141.93	63.2752	37.6938	53.6285	29.1921	-85.5179	113.858	-100.013	158.915	-137.19	168.315	-74.191	199.719	-85.9121	-61.5166	-67.4191	313.306	-53.5941	319.227	-33.5678	101.983	-80.9387	-304.257	170.27	33.2635	-13.2792	122.022	-129.732	79.0183
315	111.176	3.69128	1.10575	64.258	38.898	-94.3254	-175.71	-55.7231	144.176	59.6893	40.2197	53.8229	28.7397	-84.883	114.838	-101.232	158.601	-138.293	163.543	-69.1489	200.661	-86.7402	-60.9154	-71.468	325.374	-65.0564	329.643	-45.5268	104.951	-79.2856	-311.746	175.277	37.1011	-19.3027	122.48	-129.289	83.0054
316	113.668	3.69172	1.09567	62.983	38.4573	-94.3988	-175.38	-56.2457	143.748	60.2889	39.9818	54.1697	27.1284	-83.1281	115.262	-101.93	158.25	-139.46	159.493	-65.0066	198.712	-84.646	-60.1406	-67.5674	315.113	-54.6817	315.542	-30.533	102.377	-78.5866	-313.147	175.954	42.5184	-22.528	123.009	-129.712	82.1205
317	121.321	3.67336	1.09965	62.5161	37.7507	-92.9862	-177.965	-54.6133	144.631	60.7187	39.8434	54.2664	25.7023	-82.9723	114.22	-100.859	158.966	-140.213	162.061	-67.4707	195.593	-82.1441	-59.2515	-67.7896	315.972	-55.375	315.291	-30.516	102.792	-77.9976	-312.333	173.372	47.3848	-24.5201	124.259	-130.006	81.2243
318	90.6044	3.63471	1.10036	63.8627	36.3873	-92.177	-176.235	-56.1759	144.03	61.5342	40.3382	54.5703	24.9268	-81.6353	115.217	-102.105	158.212	-140.32	161.213	-66.7794	195.612	-81.9958	-59.1344	-72.0182	329.124	-67.512	323.906	-40.4318	106	-78.0251	-317.985	180.11	45.9268	-26.1176	122.719	-129.673	84.7761
319	84.0084	3.6374	1.10958	63.7704	36.0341	-92.3705	-177.298	-55.3708	144.073	61.6355	39.998	54.6774	23.7525	-80.9036	114.454	-101.492	158.706	-140.516	161.197	-67.2544	192.565	-78.7859	-58.6909	-72.597	330.992	-69.0587	322.263	-39.292	106.502	-77.4438	-319.411	179.968	46.5566	-26.8879	123.544	-129.96	86.2142
320	81.5055	3.63325	1.11346	62.6821	35.3374	-92.6792	-181.327	-52.3465	143.574	62.7715	38.8746	54.4339	22.4998	-80.3039	112.186	-99.1661	159.269	-140.628	162.876	-69.1882	188.359	-74.8292	-58.2618	-71.4869	328.168	-66.1508	316.919	-33.8388	105.755	-76.8643	-319.184	178.622	51.7498	-29.6055	124.249	-130.092	84.9498	1ra2_1rx7_gly_trial809.0032.pdb
321	92.8496	3.63105	1.10495	61.4381	35.5507	-92.9245	-183.394	-50.7981	143.319	63.3207	38.259	54.2974	21.021	-79.3319	110.446	-97.4149	159.702	-140.438	164.32	-70.9097	186.057	-72.599	-58.1737	-68.4424	319.652	-58.1211	310.13	-26.0698	103.441	-77.1818	-317.438	177.155	54.612	-30.1843	124.107	-130.192	83.0842
322	67.1035	3.63335	1.09011	62.7175	33.5797	-93.2136	-185.392	-49.7999	142.156	65.2042	37.2108	54.5027	19.4859	-77.6197	110.809	-97.9334	159.307	-139.741	168.523	-75.5596	180.308	-67.3971	-57.8838	-73.7816	333.927	-72.0906	325.108	-42.4678	107.368	-76.2529	-318.525	177.119	59.9323	-32.9112	124.83	-130.379	80.8751
323	62.0705	3.61114	1.10937	62.4947	33.681	-92.5857	-189.268	-48.2548	142.438	67.25	35.6633	53.8355	20.909	-80.5971	107.966	-94.5754	160.246	-140.97	170.652	-77.4567	178.428	-65.9429	-56.9127	-73.399	332.632	-70.5964	322.453	-39.9338	107.286	-76.0653	-319.211	177.185	60.2923	-33.2916	124.902	-130.421	82.2829
324	97.83	3.66975	1.09806	60.7993	34.2392	-92.5013	-183.506	-54.0244	140.922	68.7589	36.1449	53.4498	21.8383	-82.6654	106.491	-92.7047	160.774	-141.359	172.474	-79.2901	177.078	-64.894	-56.2463	-69.4455	321.529	-59.7334	310.22	-26.6735	104.597	-75.9241	-319.351	176.905	60.7	-33.5156	124.795	-130.36	83.1437
325	35.3935	3.60373	1.07609	60.1239	33.2237	-91.5496	-174.87	-63.5018	139.335	71.6298	36.5106	53.5726	21.5257	-81.8312	106.576	-92.9763	159.935	-142.566	170.392	-76.7516	178.769	-66.7333	-55.2927	-68.8586	319.448	-57.659	308.47	-24.8056	104.245	-75.155	-323.902	181.494	64.5462	-37.2844	124.358	-130.409	83.1179
326	10.7672	3.55272	1.04476	59.9352	32.765	-92.0341	-177.855	-61.8279	136.982	74.9675	34.997	53.1145	25.1924	-82.1529	110.997	-96.8735	155.906	-145.358	161.1	-66.8206	180.099	-67.3968	-54.4504	-66.3425	316.542	-55.247	310.989	-27.2698	102.302	-75.9545	-324.249	184.127	67.4232	-38.3525	122.204	-129.779	80.3676
327	7.26207	3.58783	1.03646	59.7209	33.3218	-92.7733	-185.209	-55.9647	136.633	76.3131	33.1502	53.5147	22.4945	-80.2884	110.694	-96.8456	156.682	-144.062	168.052	-74.2837	174.771	-62.6238	-54.8038	-65.9292	315.019	-53.5527	309.287	-26.1938	101.983	-76.3917	-321.752	182.149	65.2054	-34.6042	123.613	-130.442	78.485
328	-16.8186	3.62318	1.00196	61.5177	31.0678	-92.9611	-180.409	-60.39	136.379	76.5325	33.4302	54.5598	21.2236	-78.8458	114.565	-101.461	156.716	-143.879	168.974	-75.1468	172.994	-61.2431	-54.3471	-72.6568	332.242	-69.9652	324.103	-42.6479	106.788	-75.7464	-325.142	185.969	67.671	-37.0881	122.947	-130.442	78.485
329	-14.4837	3.6278	0.998555	60.5876	30.9812	-92.9954	-179.928	-60.7191	136.371	76.402	33.5485	54.8782	18.9184	-76.8869	114.494	-101.646	157.086	-144.217	167.563	-73.5786	171.565	-60.0193	-53.7937	-70.9579	326.039	-64.1431	318.791	-36.3684	105.482	-75.6241	-325.273	185.894	69.2513	-38.33	122.714	-130.442	78.485
