## Supplemental Data 2 for "Linearised loop kinematics to study pathways between conformations": 1ra2_1rx7_gly_trial811.csv

iteration	score	CA_rmsd_start	CA_rmsd_target	torsion_rmsd_start	torsion_rmsd_target	phi_9	psi_9	phi_10	psi_10	phi_11	psi_11	phi_12	psi_12	phi_13	psi_13	phi_14	psi_14	phi_15	psi_15	phi_16	psi_16	phi_17	psi_17	phi_18	psi_18	phi_19	psi_19	phi_20	psi_20	phi_21	psi_21	phi_22	psi_22	phi_23	psi_23	phi_24	psi_24	file
1	-383.587	0.139328	3.81499	8.16854	57.2465	-96.992	-168.297	-66.6387	155.767	66.5738	13.5986	71.0525	17.3065	-68.0452	126.049	-118.552	-17.4394	-173.829	159.779	-147.687	205.577	-82.3673	-37.95	-102.29	169.834	-54.0252	148.314	-70.4795	140.667	-78.0765	50.1762	-150.225	155.648	-135.101	109.301	-133.297	75.5567
2	-374.516	0.273226	3.7506	10.5082	56.6936	-96.4959	-164.271	-69.8658	154.913	65.9464	16.0657	70.0186	22.3642	-78.1485	120.699	-112.867	-12.5132	-179.911	156.209	-140.286	206.214	-80.2189	-37.1216	-102.614	170.51	-51.2985	150.081	-74.1384	140.43	-76.9491	43.187	-145.588	149.998	-130.702	108.728	-132.777	76.6896
3	-364.482	0.396051	3.67348	11.9769	56.4571	-96.3314	-161.759	-71.3183	154.936	64.4175	18.2347	68.9313	25.012	-85.1295	115.483	-108.132	-7.76691	-181.09	156.23	-139.244	205.573	-79.683	-36.7557	-103.31	168.948	-47.4505	147.356	-73.3791	140.823	-76.6533	41.747	-147.217	143.652	-123.98	111.257	-133.94	76.4032
4	-375.041	0.4717	3.62656	13.2152	56.69	-96.0857	-161.896	-71.5241	153.328	65.4537	19.5389	68.0829	26.6386	-89.2558	111.913	-105.235	-5.44264	-182.337	154.046	-136.376	207.507	-81.1673	-37.0487	-104.285	166.723	-43.8089	145.087	-73.2554	141.597	-76.1734	43.5184	-150.935	142.257	-122.057	112.527	-133.573	75.9737
5	-365.49	0.552146	3.58496	14.9544	55.098	-95.7673	-158.439	-73.5703	152.738	63.7674	22.8369	67.2991	27.7367	-89.8185	111.629	-105.533	-4.83898	-187.391	150.652	-130.18	211.378	-83.0465	-36.2038	-101.348	180.72	-58.4547	143.946	-70.2586	140.417	-75.8046	39.988	-149.859	139.009	-118.478	113.187	-133.035	76.2954
6	-353.082	0.67583	3.55334	18.1106	53.9353	-95.2558	-155.563	-75.4602	150.906	63.1548	26.5665	65.0284	34.5253	-98.8954	106.938	-101.502	-2.1109	-191.496	148.13	-124.504	213.161	-83.7172	-35.2593	-98.9968	191.025	-68.6074	143.816	-69.2879	139.412	-75.5717	32.2116	-143.306	136.447	-116.4	112.707	-132.269	77.2861
7	-338.211	0.740891	3.54063	21.0594	53.5862	-94.7222	-153.968	-76.6422	148.628	63.4097	29.9231	63.8419	37.2081	-100.861	106.34	-101.472	-2.06143	-196.55	142.575	-115.218	217.569	-86.7013	-34.2536	-98.0758	196.877	-74.4085	144.777	-69.2419	139.548	-75.7869	23.6619	-135.628	135.447	-115.522	112.706	-131.768	78.0215
8	-320.989	0.85035	3.52649	23.9464	53.7059	-93.8365	-156.399	-75.1745	144.27	65.6466	33.8175	60.4434	48.0266	-113.717	100.061	-96.3521	-0.724174	-199.71	141.626	-111.477	218.505	-87.5863	-33.2633	-96.2534	201.958	-78.8739	146.663	-70.8376	138.722	-75.5252	17.5024	-130.641	137.042	-116.716	111.268	-130.442	78.485
9	-300.872	0.900512	3.53371	27.3306	54.6317	-93.2115	-161.082	-72.2265	141.728	67.6292	35.5228	58.7459	52.8758	-118.674	97.5752	-94.6794	-1.23536	-205.235	136.859	-103.273	228.308	-96.8448	-31.1751	-94.494	207.388	-83.8431	149.679	-73.2676	138.066	-76.4029	12.2836	-126.597	136.774	-115.815	110.913	-130.442	78.485
10	-291.967	0.929898	3.55216	31.0574	56.0928	-92.7083	-164.306	-70.4496	140.316	68.8217	36.6569	56.4133	62.7689	-128.387	94.0916	-90.6852	-1.67613	-207.689	133.907	-98.2583	236.829	-105.337	-31.0601	-93.0823	209.885	-84.5897	152.275	-75.8315	136.933	-76.6376	5.10987	-119.184	132.808	-113.518	107.029	-128.42	79.7044	1ra2_1rx7_gly_trial811.0001.pdb
11	-292.36	0.977713	3.54828	33.9302	57.0949	-91.7985	-162.934	-73.3229	139.104	71.0102	36.9234	54.1654	78.166	-149.038	90.044	-84.4354	3.63526	-208.438	135.183	-98.101	238.283	-107.466	-31.0461	-93.9747	207.802	-81.5392	148.8	-72.2907	138.103	-79.0624	3.37105	-116.881	133.659	-113.14	108.425	-130.437	78.4907
12	-309.266	0.98487	3.57534	35.4009	58.1261	-91.7063	-164.81	-72.1906	138.767	71.4434	37.1442	53.1013	82.2426	-152.288	87.8534	-82.0468	5.27637	-210.293	136.092	-97.9192	241.735	-111.683	-30.4756	-95.1619	206.653	-77.4556	152.799	-76.0686	138.232	-79.6707	-1.57972	-112.136	133.71	-113.736	106.196	-129.608	78.8535
13	-313.378	0.966361	3.60719	36.2535	57.7692	-91.6964	-163.822	-72.4411	138.557	70.8047	37.8828	52.0166	84.7397	-152.972	85.1326	-79.316	6.35446	-208.234	138.159	-100.157	243.868	-114.647	-32.4048	-95.1892	209.31	-76.85	160.313	-79.9222	137.679	-79.968	-6.92267	-109.838	137.779	-115.943	107.238	-130.442	78.485
14	-315.361	0.997149	3.62688	36.821	57.6814	-91.9544	-163.772	-71.6244	138.944	69.5456	38.321	51.8104	81.6406	-148.283	84.84	-79.3561	8.43764	-210.608	139.543	-99.9232	248.326	-120.525	-30.9342	-95.1562	209.314	-75.2157	159.542	-76.4254	136.906	-80.798	-12.8081	-104.43	141.024	-118.42	105.357	-130.442	78.485
15	-316.007	1.01121	3.64498	37.708	56.9956	-91.7015	-163.766	-72.2835	138.68	70.4642	37.9082	51.5306	85.6593	-154.214	85.7836	-79.5436	12.4618	-208.713	141.171	-101.343	247.09	-119.98	-32.6752	-95.8163	208.965	-70.8148	166.415	-80.3675	136.141	-80.8497	-18.299	-101.318	143.714	-120.035	105.417	-130.672	78.0216
16	-316.382	1.0225	3.65746	38.2551	56.7832	-91.8642	-163.46	-71.8964	138.737	69.6752	38.3965	51.171	83.1231	-150.323	85.244	-79.3081	14.6766	-209.974	141.863	-101.379	250.778	-124.564	-32.9043	-95.229	212.92	-74.1726	164.679	-76.7058	135.406	-81.4288	-20.9039	-98.606	144.356	-120.314	104.812	-130.764	77.8162
17	-321.434	1.06741	3.66411	38.4689	56.0822	-91.6594	-163.733	-72.1979	138.323	70.5278	38.2141	51.2754	81.9538	-150.498	86.8762	-80.7277	18.7254	-210.746	148.208	-106.438	249.526	-125.516	-31.9183	-95.7401	213.854	-73.1188	165.854	-76.4658	134.623	-81.1371	-27.064	-92.8996	149.363	-125.19	104.175	-131.012	77.7792
18	-323.246	1.12246	3.70146	39.437	55.1339	-91.7554	-163.213	-72.6064	139.003	69.8017	38.3533	51.1048	80.3681	-150.195	87.374	-81.1497	24.2909	-210.929	148.255	-104.716	248.331	-124.582	-32.2101	-97.9906	216.295	-71.5297	169.239	-78.4988	134.109	-81.3282	-33.6309	-85.7542	150.726	-126.714	103.462	-130.619	77.4979
19	-326.05	1.16778	3.7432	39.7592	53.5018	-91.8303	-166.925	-69.8488	137.818	71.6918	37.4907	50.8891	77.8323	-148.297	87.5905	-81.1437	28.6497	-211.474	149.565	-104.868	245.875	-122.052	-32.7022	-98.1929	221.311	-74.2068	175.569	-81.8341	132.61	-81.2112	-36.4302	-83.0504	151.985	-127.756	103.269	-130.28	77.3082
20	-323.427	1.20015	3.78301	40.6408	52.3852	-91.6657	-169.094	-68.6467	136.943	73.2539	36.991	50.4477	81.9278	-153.991	88.0593	-80.522	31.7291	-210.868	150.612	-104.567	242.375	-118.51	-33.6325	-97.4528	229.424	-81.3112	179.768	-82.7205	131.454	-81.7281	-36.0747	-82.3398	153.717	-129.442	101.814	-130.245	77.5372	1ra2_1rx7_gly_trial811.0002.pdb
21	-326.103	1.23936	3.80705	40.8798	51.4209	-91.739	-167.463	-69.6801	137.879	71.8752	37.4655	50.5413	79.3513	-149.82	88.1907	-79.8786	31.9823	-207.417	155.239	-107.673	239.983	-117.474	-35.1004	-98.5062	235.888	-85.4543	180.058	-80.9381	131.023	-81.6254	-41.7045	-76.375	156.412	-132.201	101.595	-130.184	77.8156
22	-323.691	1.28104	3.85052	41.8821	49.9233	-91.4104	-164.328	-72.6302	138.266	71.6044	37.7723	50.8895	78.3007	-147.94	89.8419	-80.0961	32.4229	-205.494	155.896	-105.942	238.051	-115.863	-36.5784	-98.2382	243.954	-91.7088	188.456	-86.1191	129.388	-81.726	-44.6443	-72.533	159.303	-135.241	100.493	-129.399	77.878
23	-323.44	1.311	3.87987	42.3211	48.7196	-90.9482	-165.625	-73.2436	137.69	73.9424	36.7064	51.5827	76.3851	-145.816	91.7439	-81.1135	32.0334	-203.477	155.539	-104.072	235.946	-113.992	-38.0814	-98.334	249.153	-95.1632	194.907	-90.3729	128.489	-82.2378	-45.8105	-70.2316	161.32	-137.679	99.1418	-128.586	77.9867
24	-321.181	1.34345	3.90432	42.6512	46.8233	-90.2578	-165.268	-75.0622	135.897	77.2312	36.0288	52.2793	72.5709	-142.003	93.7025	-82.5856	33.1178	-202.751	155.313	-103.115	233.735	-111.777	-39.3072	-96.7364	254.876	-100.564	206.458	-97.6479	126.699	-82.7918	-43.5021	-71.8831	161.285	-137.951	98.2421	-128.53	78.0945
25	-309.168	1.5141	3.77732	41.4614	48.569	-90.5671	-173.636	-69.0204	136.745	77.6625	35.592	52.9152	70.858	-141.257	90.7036	-78.0305	35.4765	-199.255	165.356	-114.089	217.644	-96.2163	-39.5627	-107.303	241.694	-84.777	189.207	-79.8911	133.688	-79.6715	-57.8304	-69.2412	203.656	-169.065	89.0555	-109.335	77.0934
26	-307.56	1.54492	3.78722	40.0041	47.2166	-90.234	-163.116	-75.831	138.015	73.6479	38.5004	52.9798	69.819	-138.986	90.4014	-77.3322	35.3959	-195.115	171.467	-120.022	210.686	-89.908	-41.1864	-107.179	246.494	-88.7718	188.542	-78.8803	133.203	-80.8385	-53.4867	-73.5199	196.425	-162.857	91.7698	-111.875	77.2355
27	-307.777	1.60008	3.82061	39.7081	46.7793	-91.3656	-162.569	-73.973	139.728	69.7653	39.0846	53.0623	69.2489	-136.783	90.5216	-76.9015	35.0191	-197.29	166.389	-111.178	212.267	-90.6002	-40.2869	-108.217	250.184	-90.4728	186.384	-77.0362	132.528	-82.4875	-49.4768	-76.3269	191.737	-159.393	91.9659	-113.117	77.246
28	-319.986	1.6662	3.86665	39.1107	44.8126	-91.677	-167.63	-70.219	138.23	72.133	37.4897	54.1184	62.3234	-129.618	91.8397	-78.4845	35.5239	-195.136	170.778	-114.146	209.685	-88.4261	-40.763	-107.384	255.183	-94.1369	192.408	-79.6103	130.531	-83.3238	-49.3376	-75.8258	187.614	-156.511	92.9367	-115.508	77.4694
29	-317.537	1.71694	3.8931	39.8868	43.9468	-91.775	-166.458	-70.9506	138.994	71.1059	37.5679	54.5417	61.8742	-129.651	93.2318	-79.3697	36.3796	-192.494	175.924	-118.184	209.65	-88.5653	-41.3694	-107.322	261.635	-99.3398	196.854	-82.263	129.181	-83.1919	-52.0965	-73.7739	183.914	-153.14	94.981	-117.289	77.4035
30	-313.012	1.79645	3.92949	39.9143	43.226	-91.8916	-166.012	-71.1289	139.278	70.6041	37.678	55.5203	57.0654	-125.683	95.5506	-81.933	38.2131	-190.06	182.162	-123.105	210.716	-89.9714	-41.7247	-108.428	266.808	-102.547	196.463	-81.0023	128.196	-84.2555	-52.7489	-72.1072	181.135	-151.604	95.2155	-118.33	77.5631	1ra2_1rx7_gly_trial811.0003.pdb
31	-300.887	1.82832	3.95986	40.7946	42.3195	-91.2552	-163.361	-74.844	138.486	72.6609	37.3426	56.0857	55.2453	-124.347	97.3298	-83.2876	38.7282	-188.91	180.898	-120.635	208.031	-87.3673	-42.6199	-108.189	271.545	-106.589	201.133	-83.9843	127.133	-85.1133	-54.692	-69.2231	179.432	-151.104	94.8632	-118.478	78.018
32	-294.835	1.85802	3.97643	41.5124	41.642	-91.1481	-159.636	-77.8222	139.149	71.711	37.8263	56.5748	53.1704	-122.646	99.0805	-84.9957	39.9528	-189.253	179.515	-118.062	209.696	-88.8179	-42.5606	-107.726	274.92	-109.635	205.618	-86.479	126.524	-85.5782	-55.5414	-68.7016	177.493	-149.356	95.3609	-119.243	78.1015
33	-302.751	1.90006	3.98994	42.5803	41.5344	-91.3606	-162.623	-75.2158	138.818	72.1101	37.468	56.8201	53.754	-124.653	100.753	-86.2156	41.3218	-189.876	183.333	-120.483	214.292	-93.3198	-41.4807	-106.733	276.905	-111.949	211.031	-90.102	125.844	-84.768	-58.4311	-67.2471	175.727	-147.328	96.8572	-120.242	78.2181
34	-301.431	1.91866	4.00175	42.2535	41.1318	-91.3158	-161.215	-76.2708	138.994	71.7576	37.6911	56.8877	53.2035	-124.184	101.155	-86.5259	41.9966	-189.96	182.581	-119.308	214.633	-93.5291	-41.5416	-106.915	278.277	-112.905	211.312	-89.8115	125.459	-86.0369	-54.1299	-70.0079	173.364	-145.962	94.7829	-119.535	78.3881
35	-298.002	1.95919	4.01744	42.4205	41.597	-91.4534	-163.272	-74.6289	138.741	72.1143	37.4769	57.1369	52.9637	-124.679	102.259	-87.3138	42.5886	-190.13	184.668	-119.961	216.417	-95.3027	-40.9039	-108.353	279.714	-113.153	206.57	-85.7679	125.31	-85.7069	-56.5561	-68.4636	171.977	-144.624	96.1048	-120.446	78.613
36	-299.067	1.9858	4.02866	43.1553	41.4654	-91.5811	-165.9	-72.4204	138.575	72.4709	37.0729	57.3293	53.0519	-125.527	103.353	-88.1615	43.6483	-189.751	189.508	-124.693	219.341	-98.2584	-40.6334	-107.212	280.964	-115.022	211.832	-89.7303	124.727	-85.3964	-58.0149	-67.3458	169.62	-142.39	96.8006	-120.951	78.568
37	-287.223	2.00207	4.03851	43.3999	40.8655	-92.1941	-160.478	-74.8065	140.545	67.9349	39.1628	56.9513	50.1447	-119.652	100.792	-86.1031	43.2943	-190.226	187.049	-121.33	217.929	-96.9245	-40.8541	-107.273	284.078	-118.098	213.988	-91.0544	123.883	-86.1682	-56.8608	-67.3748	167.664	-141.179	96.4367	-121.104	78.6244
38	-278.147	2.00828	4.04844	44.0178	41.5875	-91.9772	-158.51	-75.6777	139.057	68.5295	39.6735	56.5439	49.4984	-117.195	99.1717	-84.1587	41.7287	-190.012	181.092	-114.938	218.807	-96.7782	-41.4475	-109.15	286.424	-119.098	208.189	-86.4767	123.651	-85.2652	-61.6743	-63.9161	168.002	-141.104	98.3813	-121.836	78.7731
39	-290.616	2.02566	4.05685	44.4675	41.0607	-91.95	-160.125	-75.3636	139.968	68.6553	38.9972	56.7221	50.3795	-119.388	100.299	-84.709	42.0088	-189.101	184.459	-117.702	221.456	-99.5625	-41.3672	-108.019	289.892	-123.432	215.402	-91.7872	122.62	-86.1377	-56.6361	-66.8605	166.594	-140.796	95.7189	-120.644	79.078
40	-291.195	2.04802	4.0717	44.9823	40.1306	-91.3445	-161.81	-75.7756	139.041	71.596	37.6638	57.7342	47.3167	-117.066	102.967	-86.8293	41.2897	-188.682	183.108	-115.235	220.454	-98.5703	-41.5771	-106.561	293.398	-128.213	222.566	-96.8371	121.464	-86.6829	-54.7662	-67.3796	165.594	-140.573	95.27	-120.519	79.2888	1ra2_1rx7_gly_trial811.0004.pdb
41	-288.927	2.071	4.0802	45.466	39.5741	-90.9171	-162.996	-76.1453	138.278	73.8785	36.7393	58.5965	44.5913	-114.999	105.552	-88.8545	40.7193	-187.374	184.802	-116.48	220.367	-98.5734	-42.1011	-105.368	296.829	-132.815	227.861	-100.364	120.35	-87.08	-53.4987	-67.7557	163.807	-139.34	95.5986	-121.007	79.2883
42	-283.081	2.08689	4.08606	45.5491	39.8967	-91.1702	-164.416	-74.3719	138.01	73.6905	36.904	58.939	42.0597	-111.898	105.973	-88.9659	39.1925	-186.206	188.215	-118.766	222.864	-101.086	-41.9812	-106.264	299.851	-135.155	225.913	-99.3262	120.117	-86.7239	-53.4236	-68.0362	162.261	-137.72	95.9406	-121.016	79.3126
43	-283.381	2.07875	4.08605	46.0443	40.0932	-91.025	-161.061	-75.8472	136.82	73.3148	37.9953	58.364	41.4608	-109.448	103.531	-86.438	37.3594	-184.35	185.955	-117.296	224.74	-101.895	-43.036	-106.429	302.71	-137.935	227.703	-100.934	119.698	-86.9015	-52.1523	-68.7389	160.994	-136.743	95.9688	-121.152	79.346
44	-280.012	2.09148	4.09473	46.0526	40.2877	-91.3817	-162.917	-74.3343	138.141	72.185	37.6991	58.4759	40.5573	-108.302	103.368	-85.8468	36.1067	-184.396	185.598	-115.375	225.615	-102.815	-42.7622	-107.399	305.275	-139.679	225.437	-99.7316	119.652	-87.1914	-50.5199	-69.5122	159.631	-135.786	94.6009	-120.156	79.5552
45	-280.355	2.11688	4.10306	46.5683	40.4788	-91.5844	-164.228	-73.3193	138.709	71.7909	37.4807	58.8769	38.688	-106.443	104.019	-86.1209	35.4554	-183.299	188.593	-117.467	228.151	-105.427	-42.7937	-107.753	308.619	-142.815	227.026	-101.371	119.23	-87.681	-49.6644	-69.6382	157.174	-133.778	94.7942	-120.462	79.3954
46	-278.308	2.11125	4.09491	46.8915	39.9776	-91.4122	-159.086	-77.9425	139.607	70.8921	38.0697	58.7785	38.1775	-105.532	103.66	-85.6624	35.5027	-184.096	183.092	-111.817	224.593	-101.803	-43.4013	-106.875	310.757	-145.652	229.499	-103.065	118.665	-88.1007	-47.5137	-70.9837	155.235	-132.25	93.8879	-119.872	79.5091
47	-275.792	2.12985	4.09188	47.5501	40.406	-91.6722	-159.741	-77.243	139.825	70.5798	38.0623	58.9496	37.5805	-105.035	104.167	-85.868	35.5042	-182.467	188.295	-117.052	227.584	-104.852	-43.7338	-107.459	314.276	-148.747	230.578	-104.353	118.245	-87.9739	-47.9248	-70.7976	153.02	-130.136	94.7481	-120.422	79.3127
48	-275.388	2.14853	4.09215	47.5604	39.9203	-91.6271	-161.358	-75.8156	139.396	71.0637	37.7924	59.5505	33.6501	-99.9843	104.058	-85.9447	34.4042	-183.293	184.444	-112.397	225.503	-102.916	-44.0624	-106.255	315.544	-150.972	232.129	-104.907	117.621	-88.3404	-46.3994	-71.5425	151.072	-128.566	93.6068	-119.643	79.3949
49	-267.718	2.16709	4.08647	47.8729	40.1443	-91.8308	-162.279	-75.0235	139.396	71.1419	37.6664	59.8387	32.5986	-99.2692	104.841	-86.6609	34.9071	-181.781	189.462	-117.76	227.982	-105.422	-44.5243	-107.004	319.077	-153.848	233.134	-106.197	117.17	-88.7457	-43.872	-73.7658	148.656	-126.325	94.5519	-120.694	78.9698
50	-260.96	2.19453	4.07871	47.379	39.346	-92.1534	-159.718	-76.1082	140.688	68.6621	38.5969	60.5842	26.7572	-92.8651	104.303	-87.54	36.4254	-182.77	184.833	-112.867	226.692	-103.936	-44.8229	-107.524	318.747	-152.26	233.623	-106.452	116.667	-89.2451	-40.2831	-76.3913	146.932	-124.937	93.1385	-120.15	78.6774	1ra2_1rx7_gly_trial811.0005.pdb
51	-259.745	2.19231	4.06072	48.4232	39.6167	-91.9786	-158.765	-76.5538	139.075	69.9157	38.7008	59.759	28.9986	-94.0742	102.509	-85.5546	35.8211	-182.311	179.386	-108.404	226.86	-103.03	-45.5487	-107.971	322.481	-155.692	236.412	-109.187	116.041	-89.0095	-40.1732	-76.8771	143.936	-121.969	94.315	-120.754	78.5592
52	-253.178	2.21433	4.0595	48.4227	39.8129	-91.8776	-160.9	-75.1056	139.228	70.1774	38.2603	60.0844	28.6096	-93.7924	103.481	-86.1706	34.9556	-180.562	182.791	-112.374	227.533	-103.804	-46.4741	-107.346	323.519	-157.165	235.809	-108.16	115.418	-88.7324	-40.4947	-76.9869	141.741	-119.955	95.1071	-121.263	78.4433
53	-248.644	2.22262	4.05982	48.254	39.9679	-91.9737	-159.155	-76.508	140.067	69.1749	38.5901	59.709	30.7565	-96.3547	103.694	-85.9053	34.9266	-181.267	179.837	-108.412	228.94	-104.996	-46.2535	-108.453	324.82	-157.127	234.291	-107.726	114.942	-89.0594	-35.7557	-81.3093	141.156	-119.404	94.9814	-121.617	78.114
54	-238.952	2.25896	4.04875	48.9455	40.0624	-91.9467	-160.757	-75.1777	139.71	69.6156	38.343	61.2282	23.2618	-89.3332	104.823	-88.2061	35.5187	-180.257	179.717	-108.15	230.685	-106.636	-46.9536	-109.513	328.502	-159.454	234.266	-108.177	114.416	-88.4659	-38.2068	-79.5453	138.378	-116.57	96.1448	-122.089	77.8633
55	-230.895	2.28428	4.04666	48.596	39.2397	-91.9963	-157.405	-77.4506	140.179	68.4739	39.0234	61.7417	19.4619	-86.1974	104.82	-89.2501	37.3439	-180.373	175.542	-104.459	228.809	-104.321	-47.579	-108.731	326.015	-156.949	236.048	-108.588	113.711	-87.845	-37.7334	-80.2355	140.345	-118.256	94.5577	-120.5	77.8355
56	-225.063	2.29426	4.02568	49.3487	39.3751	-91.8008	-157.735	-76.9246	138.935	69.4814	38.9882	62.1678	16.2387	-83.0133	104.436	-89.5897	37.7235	-178.468	175.452	-106.159	229.638	-104.621	-48.8489	-108.624	328.201	-158.883	238.464	-110.489	113.236	-86.8831	-40.251	-78.9017	137.699	-115.594	96.029	-121.085	77.8206
57	-225.814	2.28066	4.01732	49.0412	39.0664	-91.9617	-155.881	-78.4109	140.235	68.0661	39.2675	61.2466	19.4161	-85.1965	102.954	-87.8591	37.1844	-179.144	170.9	-101.834	227.56	-102.187	-49.2652	-108.214	326.388	-157.015	240.012	-111.632	112.743	-86.8574	-37.9272	-81.1345	137.849	-115.841	95.9547	-121.243	77.7698
58	-216.587	2.30808	4.00502	48.8349	38.8194	-91.996	-158.613	-76.4022	140.137	68.5788	38.7707	62.4473	13.4239	-79.9667	103.893	-89.6923	38.1407	-178.78	171.526	-102.538	227.468	-102.254	-49.7334	-108.403	325.191	-154.799	239.533	-111.458	112.505	-86.2744	-39.6994	-80.0093	135.039	-113.122	96.8376	-121.656	77.4546
59	-216.459	2.32585	3.98928	50.7597	39.6113	-92.4576	-158.926	-74.981	140.932	66.7051	39.3204	62.8164	10.5951	-76.0001	103.32	-89.4877	37.8295	-179.729	167.96	-97.9898	228.956	-103.421	-49.4945	-110.305	331.529	-159.486	242.857	-117.445	112.752	-85.4812	-42.9289	-78.1033	131.6	-109.752	98.6034	-121.275	77.5955
60	-205.628	2.35167	4.00664	52.1028	40.3966	-93.3596	-155.526	-75.865	144.262	61.4159	40.8375	62.5824	10.5548	-74.8776	102.247	-88.6309	38.1574	-181.627	163.04	-91.2691	229.353	-103.365	-48.7753	-112.005	338.908	-166.197	239.845	-114.909	112.064	-85.3937	-42.5589	-78.3397	130.721	-108.966	97.0139	-119.952	78.3382	1ra2_1rx7_gly_trial811.0006.pdb
61	-183.645	2.36185	4.03843	53.3132	42.8649	-94.158	-152.895	-76.022	146.747	56.978	42.2151	62.2762	11.3572	-74.5641	101.234	-87.7526	38.4029	-181.327	165.174	-92.1532	229.242	-104.08	-48.6817	-120.29	362.118	-183.908	229.828	-111.699	111.377	-86.4991	-44.024	-75.3856	133.001	-111.93	96.6967	-120.757	78.2641
62	-175.364	2.38733	4.04613	53.5257	42.9114	-94.682	-156.237	-72.5974	147.933	55.4221	42.1553	62.3753	10.0426	-72.5527	100.074	-86.858	37.6159	-181.07	164.929	-90.9505	229.27	-104.21	-48.4957	-120.322	360.749	-182.421	228.75	-110.297	111.209	-86.7312	-45.9881	-72.957	132.034	-111.209	95.5673	-119.875	78.2449
63	-145.153	2.4252	4.04532	54.1661	42.2404	-94.7465	-163.162	-66.1781	145.969	57.3478	41.4223	63.9005	2.72816	-66.7849	100.512	-88.7908	38.7122	-178.027	170.517	-97.1433	230.867	-105.996	-50.3029	-116.588	353.47	-175.482	230.553	-108.776	111.357	-87.7374	-49.9708	-69.0262	124.42	-105.428	100.458	-125.729	78.7931
64	-77.4531	2.42137	4.04895	53.225	41.0237	-93.9635	-163.194	-65.0065	143.352	59.8335	42.0448	64.0957	1.51586	-66.0956	100.397	-89.0294	39.7076	-176.962	172.093	-99.0919	230.107	-104.769	-50.946	-112.673	347.877	-169.873	234.954	-106.653	112.396	-88.3576	-44.593	-73.6246	117.838	-103.321	96.4707	-127.271	83.8166
65	-95.6292	2.38411	4.05222	52.4071	40.5521	-93.5313	-163.068	-67.5119	142.144	62.3738	40.7879	62.578	8.14681	-71.0509	95.2821	-84.0498	38.4094	-176.246	170.377	-99.4122	223.427	-96.7767	-53.0419	-114.435	352.599	-172.755	232.739	-105.855	112.436	-89.6744	-34.6804	-80.2035	122.756	-108.229	89.3666	-122.318	83.3979
66	-98.6983	2.37856	4.05721	51.7521	41.4203	-94.1185	-158.163	-70.481	145.783	57.4969	42.1453	62.2952	8.01689	-69.6926	93.7656	-82.1369	37.3078	-174.66	172.508	-101.665	220.73	-93.7121	-53.6066	-117.764	362.664	-181.402	232.221	-106.995	111.553	-89.3883	-34.3437	-80.629	126.211	-110.907	87.9498	-120.409	82.9916
67	-119.88	2.45625	4.1416	52.442	41.6882	-91.4419	-151.22	-73.1147	146.025	53.0708	47.991	61.3094	12.012	-72.4425	92.3191	-80.1932	37.601	-174.397	174.005	-103.522	222.018	-94.0333	-54.2447	-120.288	358.266	-177.854	228.091	-110.073	106.766	-87.5036	-38.4749	-73.0982	139.931	-119.345	90.5793	-117.86	77.0024
68	-135.895	2.46731	4.10828	52.883	40.5452	-92.3041	-156.059	-71.2604	146.005	55.516	44.9156	61.7197	7.53769	-68.998	90.1327	-78.7346	39.43	-172.979	174.804	-105.71	216.256	-87.8317	-55.8665	-118.24	351.024	-171.22	228.72	-108.072	106.689	-86.5214	-46.1229	-66.4071	140.76	-120.195	91.8173	-118.33	77.2346
69	-133.387	2.50749	4.11127	54.0196	41.6178	-93.1709	-155.706	-70.5572	147.767	52.973	45.0724	61.3746	8.44466	-69.571	89.5599	-78.1394	41.4392	-172.295	177.809	-109.61	214.426	-85.425	-56.676	-120.155	357.164	-175.915	227.045	-107.161	106.163	-84.4873	-59.1367	-56.1436	142.331	-120.887	93.0214	-117.161	77.2512
70	-124.427	2.5307	4.11321	54.5524	41.1914	-93.7993	-160.796	-66.6597	146.48	54.8221	43.7536	61.1913	9.16733	-70.8036	88.8794	-77.7976	42.1248	-173.109	176.4	-107.579	215.032	-85.833	-56.4135	-117.088	348.003	-168.007	227.432	-104.799	106.45	-82.1395	-68.8999	-49.9536	143.999	-121.047	95.0643	-116.925	77.5764	1ra2_1rx7_gly_trial811.0007.pdb
71	-114.379	2.55391	4.1218	54.9686	42.3642	-94.3948	-165.577	-62.9989	145.434	56.6286	42.3317	60.8498	8.77443	-70.2451	87.0417	-75.9595	43.2378	-174.967	173.517	-103.674	214.777	-85.4945	-55.7931	-120.958	359.932	-177.708	224.663	-104.144	105.4	-82.5225	-69.3394	-49.3741	143.824	-121.097	95.7903	-117.767	77.4454
72	-101.787	2.58107	4.13154	55.1534	41.6853	-94.9569	-170.444	-59.1961	144.549	57.7576	41.3429	60.5692	8.95046	-69.9549	84.8606	-74.1273	43.3993	-175.546	172.619	-102.082	214.292	-84.9924	-55.4311	-119.397	354.032	-172.817	225.437	-103.221	105.328	-83.6376	-66.9425	-49.8552	143.427	-121.46	94.093	-117.52	77.4013
73	3.55675	2.55803	4.116	52.3668	38.1055	-94.1071	-167.581	-60.1342	146.044	55.719	43.3273	61.1252	3.78168	-66.3809	82.0986	-72.6247	45.5296	-175.604	172.294	-101.436	214.185	-83.6976	-55.8	-110.589	334.43	-154.861	246.362	-111.632	109.625	-85.8142	-52.8617	-66.5416	129.26	-113.309	90.8428	-119.298	85.1249
74	-25.0273	2.54595	4.12087	52.8751	38.8044	-94.1502	-166.043	-63.55	143.771	59.1155	41.7571	60.0283	8.1448	-69.5712	77.5373	-68.0385	45.6309	-175.637	170.884	-101.156	208.686	-77.3528	-57.1903	-114.291	343.037	-160.575	238.5	-106.488	108.839	-85.9445	-50.0503	-67.5747	131.14	-115.554	85.0132	-114.959	85.2727
75	-46.0113	2.51887	4.1129	54.0526	41.1797	-94.3585	-165.313	-64.4137	143.65	59.1576	41.615	59.3185	8.62819	-67.6465	73.8023	-64.066	44.6263	-174.41	174.087	-106.101	205.166	-73.7344	-58.5598	-120.55	361.77	-176.269	233.679	-105.808	107.386	-85.4516	-54.3481	-63.7294	132.777	-116.484	84.4817	-113.933	84.596
76	-34.4137	2.50727	4.10785	53.7164	40.378	-94.3898	-166.186	-64.2617	143.641	59.8126	40.9752	58.8428	10.1403	-68.3834	72.9138	-63.0759	44.924	-172.722	178.706	-112.671	201.344	-69.6925	-60.1813	-119.118	355.455	-170.27	232.152	-103.16	107.677	-86.7685	-51.0183	-64.4682	131.859	-116.417	82.7761	-114.112	84.2506
77	-24.1226	2.52599	4.11343	53.8521	40.944	-94.3943	-167.624	-64.1885	144.639	60.1768	39.9486	59.2423	8.93952	-68.3951	74.1204	-64.3634	46.0609	-171.816	181.051	-115.208	199.896	-68.0302	-60.8732	-120.728	360.357	-174.122	230.341	-101.769	106.938	-86.2072	-56.5395	-59.2892	132.915	-117.235	82.639	-113.693	84.1744
78	-30.5232	2.53453	4.11957	53.6255	39.951	-94.0304	-167.761	-64.6368	143.128	62.0926	39.7323	59.3803	8.48564	-68.5694	75.0898	-65.3026	47.2597	-172.604	181.107	-115.262	200.835	-68.5916	-60.8896	-117.945	347.42	-162.311	228.096	-97.6939	107.62	-85.7346	-59.9828	-56.2205	133.615	-117.711	82.2462	-113.066	84.1253
79	-39.874	2.5376	4.11715	55.605	41.5228	-94.2797	-170.049	-62.2885	142.662	62.159	39.7072	59.2523	7.90023	-67.1289	74.2583	-64.7325	47.3925	-170.655	186.682	-122.561	199.754	-67.1445	-62.1983	-119.695	353.61	-167.396	226.895	-97.5176	107.122	-83.029	-74.3162	-46.7549	137.271	-119.096	85.4053	-112.426	83.8153
80	-37.4726	2.53863	4.14828	55.9375	44.142	-95.0608	-169.14	-60.4347	143.208	58.9154	41.4435	58.1739	8.97964	-64.4638	69.6151	-59.3965	45.3139	-172.204	184.429	-118.891	202.268	-69.7561	-61.2262	-127.31	370.146	-181.402	225.837	-101.935	103.432	-81.9883	-80.0636	-41.8323	151.08	-129.267	90.2138	-114.813	80.5543	1ra2_1rx7_gly_trial811.0008.pdb
81	-30.9048	2.52877	4.12872	55.8595	42.4359	-94.3034	-165.977	-65.7016	143.234	60.6994	41.1951	60.1169	4.06164	-59.9345	74.2657	-63.9993	46.168	-171.668	194.901	-129.947	200.37	-67.2675	-62.8857	-123.328	354.913	-168.425	225.124	-98.1493	104.091	-83.3655	-78.7427	-42.0315	148.719	-127.403	93.7688	-118.819	79.7892
82	-27.8339	2.52331	4.11832	56.0169	43.1068	-94.401	-164.867	-66.2374	143.982	59.6035	41.5152	60.2388	3.65359	-59.5724	74.7138	-64.4862	46.7667	-168.834	204.079	-141.757	204.746	-71.1121	-64.5658	-123.186	354.523	-167.991	225.074	-97.4941	103.915	-83.2456	-80.1679	-42.2561	146.726	-124.765	97.8265	-122.17	79.0601
83	-29.4148	2.4988	4.11273	55.653	43.7283	-94.7373	-162.621	-67.6325	144.431	58.9644	41.5309	60.389	6.4096	-61.9718	77.4638	-67.1128	47.7477	-168.203	213.261	-152.716	204.977	-70.8961	-63.7994	-122.573	345.932	-159.681	219.989	-91.0266	103.427	-79.1828	-89.1263	-39.9371	144.687	-120.069	107.857	-128.943	78.9539
84	0.658509	2.51053	4.108	56.6295	44.4217	-94.986	-158.295	-70.0989	146.995	55.3084	42.6852	60.9671	5.17695	-60.5951	79.0656	-68.8292	48.7313	-168.434	213.864	-153.084	205.59	-71.1557	-64.0174	-124.987	351.177	-163.777	216.788	-87.7207	101.844	-78.4671	-91.6939	-38.2253	146.673	-121.472	107.712	-129.242	78.6996
85	10.1863	2.51726	4.10546	56.9581	45.946	-95.2687	-157.464	-70.2831	149.477	52.6685	42.9078	60.9107	4.89396	-59.4443	78.4556	-67.9128	48.6495	-168.435	213.823	-152.843	204.735	-70.3954	-64.1254	-129.915	364.141	-174.375	216.731	-89.4969	99.4687	-77.1951	-96.5048	-35.1522	151.179	-124.432	108.25	-129.106	77.7055
86	34.9109	2.5345	4.08822	56.7047	44.9854	-95.6828	-157.255	-69.7359	152.631	49.3619	43.0405	61.3973	3.44112	-58.1415	79.4442	-69.0391	49.3525	-167.565	216.394	-155.894	204.387	-69.288	-64.9765	-129.395	357.649	-167.425	218.478	-90.7237	99.4236	-78.6253	-91.6235	-38.6903	146.074	-120.443	108.37	-129.893	77.2339
87	79.27	2.55381	4.08703	56.5921	45.1733	-95.9765	-153.35	-71.3621	155.836	44.697	44.46	61.8359	2.6314	-57.2192	80.7542	-70.4923	50.4691	-167.802	216.543	-155.835	204.49	-69.0612	-65.0708	-130.645	362.538	-171.71	220.153	-92.0626	98.3708	-79.1608	-90.0498	-39.261	144.654	-120.092	107.104	-129.735	77.5613
88	117.799	2.57235	4.0749	57.0207	43.7034	-95.7563	-154.459	-71.0403	155.197	45.9698	43.9218	62.3503	1.08106	-55.9306	81.8813	-71.8556	51.8023	-168.004	217.144	-156.604	204.373	-68.55	-65.4218	-127.749	351.94	-162.106	225.58	-95.34	98.9694	-80.1843	-87.8896	-40.2862	141.286	-117.865	106.981	-129.941	77.5658
89	153.399	2.58763	4.07152	56.479	43.2943	-96.0345	-150.985	-72.3699	158.208	41.5686	45.2563	62.66	0.695304	-55.3906	82.8921	-73.006	52.7623	-168.25	216.828	-156.059	204.034	-68.0176	-65.4376	-127.501	347.635	-157.546	225.907	-94.9291	98.6562	-80.2313	-87.8561	-39.8461	141.507	-118.598	105.765	-129.343	77.5448
90	191.116	2.60277	4.07263	57.0044	44.5788	-96.3836	-148.92	-72.5032	162.162	36.5939	46.2569	62.9317	-0.155289	-54.6485	83.8537	-74.0746	54.0532	-167.927	219.562	-159.161	205.928	-69.3625	-65.91	-131.155	362.612	-170.861	228.58	-98.7507	96.8469	-80.7542	-85.7042	-40.9363	140.533	-118.499	104.625	-129.252	77.7718	1ra2_1rx7_gly_trial811.0009.pdb
91	233.948	2.61519	4.06384	56.8648	43.1233	-96.4596	-147.402	-72.8703	163.846	34.1348	46.9964	63.7611	-2.14018	-52.4138	85.7024	-76.2136	54.9205	-168.959	218.281	-157.167	205.077	-68.3025	-65.7497	-128.408	348.375	-157.496	229.083	-96.9683	97.3806	-80.7289	-86.0088	-40.2649	141.02	-119.378	103.549	-128.664	77.7271
92	290.739	2.62745	4.04928	57.5441	43.3142	-96.1933	-148.837	-72.7307	162.158	36.7572	46.1442	65.3505	-9.47328	-46.1684	87.671	-78.8577	56.8677	-169.692	218.778	-157.249	205.255	-68.2119	-65.94	-130.043	358.382	-166.656	236.805	-105.136	96.4004	-81.5609	-83.4413	-41.7475	138.097	-117.581	103.752	-129.168	77.9404
93	323.974	2.6299	4.03399	57.3593	41.8256	-96.1367	-150.938	-71.2962	162.349	37.379	45.3991	65.7907	-11.4662	-44.5112	88.7197	-80.0365	58.202	-170.599	217.88	-156.024	203.96	-67.0515	-65.8839	-127.693	350.595	-159.533	242.135	-109.158	97.2451	-82.662	-78.6341	-44.8201	135.148	-116.037	102.962	-129.27	78.3869
94	368.472	2.63843	4.03233	57.5687	42.677	-95.9863	-151.643	-71.2524	161.428	38.7515	44.9914	66.6545	-17.0183	-40.26	89.4534	-81.1666	59.9218	-170.298	220.867	-159.716	205.747	-67.9508	-66.6075	-129.287	359.133	-167.713	244.161	-110.972	96.0899	-82.906	-76.8873	-46.1151	134.848	-115.87	103.102	-129.956	78.4716
95	435.462	2.65235	4.03636	57.2561	41.705	-96.0085	-149.075	-72.4789	162.591	36.5809	46.0241	66.9923	-18.9593	-38.7532	89.8742	-81.9357	61.5861	-170.04	223.527	-162.682	208.986	-70.7996	-66.8616	-126.724	348.308	-158.47	246.743	-110.986	96.0105	-83.8806	-72.0836	-48.6083	136.297	-118.261	101.794	-130.398	78.3968
96	441.023	2.67886	4.03194	57.6398	42.1507	-95.7389	-149.98	-72.6029	161.724	38.233	45.3319	67.969	-25.5178	-34.0051	92.5827	-84.729	65.9547	-171.594	227.867	-168.111	210.955	-71.5982	-67.3942	-128.817	357.964	-167.632	252.364	-118.223	95.5304	-85.3223	-62.3472	-54.7582	136.869	-119.664	94.2047	-124.185	78.4834
97	424.116	2.68697	4.03314	58.7008	43.0811	-95.7207	-153.8	-69.9122	158.938	41.317	44.6348	68.7731	-35.1653	-26.7712	92.8899	-85.2275	68.7839	-172.133	230.171	-170.98	214.635	-74.3572	-67.6455	-129.156	358.648	-168.053	253.282	-119.369	95.4325	-84.0889	-67.4128	-52.0119	138.172	-119.79	96.1346	-124.137	78.2584
98	468.121	2.69341	4.03873	57.1562	40.9208	-95.8311	-156.606	-67.88	159.448	41.427	43.877	68.6259	-31.6424	-29.0085	92.4585	-84.9731	67.5661	-171.981	229.705	-170.227	212.295	-71.823	-67.5882	-123.121	341.135	-153.207	258.826	-120.628	97.7892	-84.2631	-64.64	-53.8163	137.757	-120.491	91.477	-120.255	79.9021
99	369.054	2.68091	4.06746	58.9269	42.0247	-95.6053	-159.092	-67.0685	156.6	45.1211	43.5244	66.9031	-26.1942	-32.9625	91.017	-82.9175	66.6236	-172.589	232.828	-175.123	214.344	-71.6011	-68.6431	-123.818	347.284	-159.216	261.21	-124.419	97.6429	-79.9566	-72.2067	-49.2782	150.011	-130.571	87.7998	-113.401	81.7617
100	230.699	2.65664	4.02741	60.44	41.4542	-95.6609	-154.116	-75.0058	155.707	48.3143	42.9	67.8325	-31.2751	-28.3062	91.6432	-83.6213	71.2817	-181.452	224.489	-162.017	202.136	-61.0041	-66.3625	-124.309	350.443	-162.362	263.595	-126.463	97.1176	-78.683	-81.127	-43.8674	148.83	-127.528	92.8222	-115.497	80.9028	1ra2_1rx7_gly_trial811.0010.pdb
101	218.612	2.67448	4.00728	60.2509	41.1613	-93.5208	-149.689	-79.4652	151.277	52.3566	44.757	68.3367	-35.4201	-26.7258	92.2462	-84.4435	72.1809	-180.859	217.738	-154.768	194.792	-55.0902	-65.9289	-127.99	358.977	-169.929	270.243	-138.178	95.2162	-80.5329	-71.5605	-50.2243	148.633	-127.3	94.626	-116.715	79.0234
102	273.434	2.71352	3.99171	60.3249	40.9852	-93.6999	-147.917	-80.0597	154.079	48.7772	45.3951	68.5347	-32.0579	-27.0001	91.5196	-83.8203	71.9667	-180.689	221.286	-158.568	195.829	-56.0775	-66.0306	-128.055	356.27	-169.283	273.677	-139.918	93.885	-82.8937	-63.3624	-52.8241	151.275	-131.433	84.5053	-110.273	78.9219
103	258.558	2.71926	4.0016	61.3277	41.6087	-94.0896	-143.702	-82.1488	157.873	43.8024	46.5405	68.2276	-26.8345	-30.7582	91.9457	-84.2519	71.4585	-179.997	225.412	-163.092	199.014	-58.6821	-66.4061	-127.105	351.932	-165.285	273.126	-138.39	93.95	-80.9618	-73.5294	-46.4736	153.814	-132.364	88.7627	-111.54	78.6445
104	225.31	2.70459	3.9933	60.9356	42.1915	-93.9121	-145.072	-81.6099	158.549	44.0905	45.6805	68.669	-31.5066	-28.6761	93.2799	-85.5376	73.9531	-181.162	223.157	-160.929	197.031	-57.205	-66.3277	-130.529	361.364	-172.154	271.518	-139.762	93.6963	-80.8181	-74.0265	-47.2329	153.202	-131.231	92.5695	-114.826	77.994
105	225.09	2.6913	3.97637	61.1701	42.5023	-93.6356	-146.017	-82.1289	156.583	47.3124	44.5081	69.0832	-34.8105	-27.0072	94.352	-86.4461	75.6615	-181.73	222.52	-160.487	199.164	-59.7878	-66.3875	-131.391	362.54	-172.739	270.285	-138.345	93.0655	-80.1307	-77.5355	-45.5965	152.388	-129.703	95.3606	-117.036	77.2697
106	242.162	2.69782	3.96537	61.1967	42.3369	-93.3516	-148.739	-81.3155	154.382	51.1674	42.9403	68.8992	-29.8274	-30.98	95.2969	-87.2035	75.2817	-182.076	223.04	-161.382	198.897	-59.2518	-66.619	-131.77	361.971	-171.824	269.76	-137.086	92.4521	-79.7267	-81.4019	-42.5367	153.034	-129.967	96.6204	-118.399	76.9064
107	246.657	2.69259	3.96653	60.7639	40.7723	-93.5406	-146.836	-82.0358	157.347	47.6865	43.4519	68.9244	-30.0487	-31.4526	95.6067	-87.562	75.9135	-182.236	221.32	-159.452	197.002	-57.526	-66.5279	-128.445	348.182	-158.937	269.242	-134.445	93.6387	-79.6031	-81.7389	-43.3561	152.634	-129.193	100.129	-121.35	76.6468
108	264.881	2.69925	3.95695	61.2188	40.9505	-93.31	-148.541	-81.5492	155.748	50.2116	42.6027	69.1767	-30.9178	-31.2221	96.0081	-88.0674	76.686	-182.115	222.038	-160.438	197.024	-57.4149	-66.7078	-129.367	351.611	-162.012	269.909	-135.191	93.0962	-80.2419	-80.2159	-44.0465	149.9	-127.03	99.3906	-121.333	76.6336
109	294.661	2.7116	3.94932	60.871	40.9196	-93.6906	-144.833	-82.7589	160.819	43.7219	43.9223	68.7997	-24.8908	-35.2084	95.9328	-88.1096	76.0318	-181.528	224.404	-163.191	198.946	-59.0073	-66.9786	-128.614	348.767	-159.565	271.799	-136.312	93.1921	-81.1965	-78.2941	-44.6119	146.252	-124.194	98.3004	-121.15	76.5774
110	313.795	2.71194	3.9432	61.7818	41.9883	-93.5635	-146.298	-82.4166	158.815	46.5458	43.0296	70.2509	-41.6024	-23.5126	97.4352	-89.5726	81.4596	-181.826	227.542	-167.091	201.087	-60.5645	-67.3899	-130.164	354.683	-164.776	272.213	-137.631	92.7081	-82.1984	-72.6346	-47.8823	143.429	-122.749	93.7574	-118.508	77.176	1ra2_1rx7_gly_trial811.0011.pdb
111	341.567	2.7104	3.9267	59.9925	40.2191	-93.1595	-149.659	-81.5811	155.16	52.0885	41.3596	69.2603	-25.0067	-35.1798	97.3591	-89.6289	77.5492	-182.43	227.826	-167.633	199.789	-59.2432	-67.5342	-128.304	345.982	-156.802	274.422	-138.322	93.2012	-83.1547	-69.9914	-48.9093	141.985	-122.002	93.0024	-118.941	76.9302
112	360.93	2.70724	3.90753	60.4017	40.1571	-92.9766	-154.313	-78.9799	151.389	57.2301	39.8021	70.0423	-33.6936	-28.7089	97.2663	-89.7033	79.9851	-182.943	226.132	-166.036	196.183	-55.9531	-67.5607	-128.533	346.232	-156.932	275.358	-138.785	92.8143	-83.3699	-70.0664	-48.6091	140.046	-120.367	93.1075	-119.495	76.8952
113	421.971	2.74127	3.89512	62.1641	41.0264	-93.0284	-153.721	-79.3522	153.973	54.7795	39.8623	70.785	-41.1478	-23.4264	98.0405	-90.5134	82.1006	-181.426	226.092	-165.794	194.908	-55.1446	-68.526	-128.749	352.39	-164.371	278.393	-140.319	91.0219	-82.8157	-69.9614	-47.6352	143.507	-124.009	84.0432	-111.454	77.589
114	435.575	2.74195	3.88065	61.414	41.1806	-93.3547	-149.992	-81.1931	156.403	51.1831	40.8577	70.1321	-31.4473	-29.7966	97.8532	-90.5203	80.3368	-182.441	222.833	-162.186	192.699	-53.4484	-68.2965	-131.045	360.504	-171.576	277.498	-140.304	89.9705	-82.6531	-71.0577	-47.5479	142.15	-122.44	86.3903	-113.307	77.2756
115	401.886	2.71806	3.91527	61.3342	40.377	-92.9392	-156.272	-77.5104	155.628	53.7276	39.796	70.2631	-38.0457	-26.5572	97.8399	-90.6232	80.8385	-181.525	225.299	-164.706	194.352	-54.9881	-68.4663	-128.542	349.666	-161.259	276.085	-137.483	90.9494	-81.8278	-73.6912	-46.6019	147.728	-127.415	92.2778	-118.338	77.3441
116	321.84	2.65987	3.94037	60.5208	40.6917	-92.6434	-155.626	-78.9944	154.193	55.6867	39.8155	69.147	-31.8953	-31.2678	96.5278	-89.3351	77.4685	-180.312	227.254	-167.998	195.453	-55.5484	-69.3637	-131.206	354.549	-163.509	272.105	-136.684	91.5884	-82.0132	-71.0715	-48.8523	151.363	-131.403	94.358	-120.954	77.6305
117	330.998	2.65867	3.94218	61.1278	42.9836	-92.5554	-155.554	-79.1936	155.913	54.185	39.7766	69.848	-40.1503	-25.6865	97.3372	-90.1088	80.4117	-180.488	228.092	-169.197	195.2	-55.1329	-69.5346	-138.777	370.931	-174.889	280.026	-153.11	88.4306	-80.1362	-63.4397	-51.1732	161.282	-143.147	86.0765	-113.868	78.404
118	311.2	2.65685	3.92168	61.2238	42.6179	-92.4063	-156.725	-78.8559	153.638	56.9838	39.1647	69.453	-31.8107	-31.327	96.853	-89.8857	78.2099	-180.747	226.625	-167.758	193.229	-53.5395	-69.4892	-138.547	368.811	-173.338	277.745	-148.333	88.35	-78.5164	-73.9483	-46.025	163.042	-142.777	89.8902	-115.333	77.9161
119	314.889	2.66188	3.90874	61.4802	41.8232	-92.4121	-157.763	-78.1002	153.294	57.5787	38.8255	69.6067	-31.9314	-31.27	96.6085	-89.8242	78.357	-180.738	225.322	-166.318	191.012	-51.6462	-69.4284	-135.75	362.038	-168.544	275.7	-143.18	88.5146	-77.3716	-77.9778	-43.7856	164.238	-142.569	89.4773	-114.258	77.7321
120	330.842	2.66596	3.9091	61.6316	42.0643	-92.6888	-153.485	-80.5446	156.232	53.7597	39.6665	69.8931	-35.2689	-29.0377	97.1389	-90.3396	80.0708	-180.378	226.008	-166.946	191.612	-52.1956	-69.4588	-135.994	362.829	-169.322	275.614	-142.749	88.1691	-77.4441	-77.3665	-44.8541	162.191	-140.432	90.3592	-114.865	77.5714	1ra2_1rx7_gly_trial811.0012.pdb
121	296.782	2.65946	3.92095	61.2809	41.1872	-93.086	-157.873	-79.3493	155.492	56.6263	38.3006	69.7601	-36.0956	-30.2541	97.2528	-90.5181	80.4515	-181.186	231.435	-172.094	196.084	-56.0174	-69.7034	-133.165	350.81	-157.106	272.235	-138.718	90.1107	-77.6518	-76.3427	-46.4194	160.379	-138.583	92.6524	-117.143	77.2693
122	337.81	2.66625	3.91637	61.7232	42.8955	-93.1219	-154.895	-81.2794	157.37	54.3598	38.8518	69.88	-38.2741	-28.867	98.0686	-91.2507	82.7126	-181.272	234.726	-175.92	199.63	-59.1022	-69.8208	-137.309	363.569	-168.895	276.821	-145.367	88.4068	-78.7279	-72.3545	-48.7202	159.624	-138.601	91.4949	-116.985	77.2699
123	320.618	2.65853	3.92886	61.3341	41.7658	-93.0766	-151.99	-83.4286	158.963	52.4232	39.4403	69.9121	-39.03	-29.2216	98.5522	-91.7825	83.2431	-181.162	234.305	-175.528	197.242	-56.4372	-69.9368	-135.38	356.667	-162.29	275.367	-143.297	89.5335	-79.2568	-68.2828	-52.0791	160.223	-139.447	91.872	-117.693	77.5056
124	253.437	2.59601	3.94161	62.7141	42.7195	-95.1539	-163.371	-76.693	155.123	59.3271	35.1987	68.9301	-39.8897	-28.2916	96.5231	-89.7237	79.6346	-178.882	235.7	-178.66	195.145	-53.5594	-71.5717	-131.81	352.663	-158.793	274.495	-140.928	92.4766	-75.052	-85.2154	-41.1916	173.766	-150.48	98.3679	-119.896	78.9029
125	267.315	2.58795	3.90693	64.885	44.6282	-95.1114	-163.595	-76.4451	155.051	59.3692	35.1947	69.4419	-45.1343	-24.8078	96.4019	-89.7484	81.2149	-179.29	231.497	-173.991	195.122	-54.859	-71.3203	-132.537	355.435	-161.316	274.735	-141.426	92.1437	-72.3213	-101.225	-28.623	187.287	-160.822	101.711	-120.829	77.8925
126	326.424	2.59688	3.90201	65.5478	44.781	-94.9617	-159.749	-78.9778	156.727	57.1047	35.9755	69.0524	-37.6299	-30.0345	97.0873	-90.5251	80.7346	-180.108	230.089	-172.655	193.655	-53.3079	-71.2981	-132.001	350.939	-157.145	274.666	-139.897	91.7461	-71.517	-108.184	-22.9381	195.897	-168.209	104.525	-122.995	77.0222
127	363.51	2.60839	3.85332	65.4961	44.5823	-95.9796	-157.44	-81.613	152.681	61.1018	35.1388	69.4522	-42.0667	-27.0341	97.9398	-91.3499	82.9285	-180.796	228.587	-171.302	193.589	-53.2803	-71.4853	-131.614	349.684	-156.192	274.681	-138.685	91.3653	-71.5971	-107.412	-23.6171	196.365	-168.759	104.751	-124.118	76.8006
128	403.568	2.61899	3.84295	65.8115	44.7542	-95.9516	-154.853	-83.4203	152.9	60.3662	35.5931	69.406	-39.1305	-29.2184	98.4455	-92.1596	83.5964	-181.384	228.259	-171.09	193.488	-53.0553	-71.5005	-131.539	349.349	-156.123	274.466	-137.345	90.7736	-71.6833	-110.685	-20.6451	197.233	-168.92	106.374	-125.916	76.0246
129	428.509	2.62019	3.84278	67.2844	47.0566	-96.0993	-151.721	-84.5599	156.629	55.458	36.4581	68.9023	-30.2993	-34.4098	97.5193	-91.3985	81.9018	-181.569	229.548	-172.7	194.81	-54.0946	-71.6281	-134.027	360.173	-166.351	276.132	-140.134	89.6228	-71.4482	-117.199	-13.0207	206.311	-179.236	104.36	-124.572	77.8007
130	473.673	2.62682	3.84747	68.723	47.8761	-96.0893	-148.146	-86.2731	159.27	51.7093	37.53	69.5631	-39.9169	-27.5389	98.8698	-92.5974	86.0259	-181.684	232.955	-177.113	196.858	-54.7494	-72.4232	-131.929	355.042	-162.426	277.981	-139.843	90.065	-71.6774	-117.853	-11.76	212.32	-186.486	105.325	-125.866	79.2254	1ra2_1rx7_gly_trial811.0013.pdb
131	494.201	2.64459	3.84119	69.0765	48.6981	-96.1286	-145.023	-87.9261	162.347	47.9529	38.3421	69.2552	-33.5646	-31.8365	98.7692	-92.7396	84.8587	-180.958	234.33	-178.811	195.958	-53.3075	-72.846	-133.341	357.131	-164.216	277.033	-138.343	88.9241	-73.5127	-118.092	-7.68869	218.068	-194.639	101.843	-125.412	79.993
132	502.375	2.51005	3.88925	67.3457	48.1131	-95.3346	-152.09	-84.9439	152.651	59.6612	37.3881	66.9167	-28.8488	-29.1759	95.6998	-88.8122	76.7929	-180.343	237.334	-184.395	195.832	-51.6925	-74.7322	-133.928	360.983	-168.124	278.915	-140.666	88.803	-73.3918	-112.378	-14.2021	204.861	-182.631	106.703	-130.917	81.2457
133	501.845	2.54708	3.89046	68.4683	48.4972	-95.235	-153.331	-84.0027	152.442	60.0682	37.1893	66.712	-22.63	-33.3712	95.8729	-89.2	75.6208	-179.662	241.572	-189.495	194.286	-48.0915	-75.6072	-129.645	346.907	-155.515	281.384	-141.285	90.8422	-74.1085	-120.52	-5.02133	208.947	-185.911	104.907	-127.996	80.9295
134	510.659	2.55532	3.8728	69.7669	49.3058	-94.7355	-154.202	-83.2126	151.317	61.1946	37.0767	67.4656	-26.661	-30.0799	97.4247	-91.0398	78.1332	-180.814	239.03	-187.541	190.305	-44.0815	-75.7969	-130.686	353.669	-162.257	282.145	-141.842	90.2002	-74.5412	-123.419	-0.555034	212.043	-189.446	101.187	-125.279	81.3229
135	494.722	2.58262	3.85076	69.8303	50.3283	-94.4567	-155.861	-81.9893	150.493	62.2667	36.811	67.4831	-22.2395	-32.9928	97.639	-91.6085	77.5386	-180.416	238.077	-186.695	188.627	-42.5351	-75.9091	-127.723	346.209	-156.53	284.904	-142.959	91.4452	-78.6444	-130.379	12.6841	218.741	-197.245	99.3415	-126.192	80.0814
136	524.083	2.62009	3.84864	71.1626	51.6515	-94.3262	-156.222	-81.3714	150.118	62.3305	36.9366	67.6145	-20.7975	-33.6752	98.0637	-92.2506	77.7628	-180.197	238.453	-187.571	185.777	-38.8409	-76.4798	-129.736	355.187	-165.665	282.948	-140.95	89.7339	-81.4944	-129.74	17.5384	224.804	-205.062	96.1827	-126.517	79.9921
137	556.314	2.63114	3.83604	71.2761	50.977	-94.7537	-152.782	-82.6623	154.463	56.9148	37.804	68.1429	-27.2136	-29.1708	98.4692	-92.7376	80.3256	-179.925	233.904	-182.423	179.507	-33.6021	-76.2253	-127.758	350.01	-161.763	284.356	-140.276	89.8463	-81.4889	-130.212	18.1155	224.62	-204.875	95.1821	-125.76	80.1066
138	587.607	2.63783	3.83255	71.7379	50.8108	-94.7234	-154.258	-81.3908	154.471	57.1285	37.528	68.5069	-30.5221	-26.8267	98.8632	-93.2064	81.476	-180.046	233.483	-182.008	179.006	-33.1121	-76.2355	-127.825	352.963	-165.727	285.031	-139.769	89.0689	-81.6592	-127.704	16.1829	223.906	-204.37	93.711	-125.044	80.4093
139	636.964	2.64725	3.81623	71.9413	50.1516	-95.0145	-151.582	-82.2422	158.445	52.3342	38.2309	68.4268	-26.7573	-29.4553	99.1354	-93.6326	81.1272	-179.826	230.023	-178.063	174.263	-29.1954	-76.0131	-126.91	352.855	-167.145	287.478	-140.552	88.5779	-81.9085	-125.299	14.8829	223.714	-204.49	91.2367	-123.482	80.7637
140	662.192	2.64693	3.83119	71.5971	49.8807	-94.707	-153.804	-81.7415	155.86	56.0985	37.4622	67.9561	-22.478	-33.4765	99.0749	-93.606	80.0811	-179.294	232.92	-181.431	175.782	-30.0156	-76.2489	-127.628	356.31	-170.744	287.906	-140.845	87.9208	-81.5635	-121.304	10.8851	222.689	-204.123	91.1233	-123.613	81.7005	1ra2_1rx7_gly_trial811.0014.pdb
141	690.998	2.66062	3.82207	72.5306	50.567	-94.8318	-150.574	-83.0759	158.831	51.9257	38.4832	68.6584	-31.0491	-27.0792	99.5932	-94.2599	83.3109	-179.206	233.667	-182.497	175.991	-30.0156	-76.3912	-126.973	354.78	-169.713	288.266	-140.166	87.7719	-82.1212	-120.722	12.9302	226.029	-208.6	86.9664	-121.575	82.2188
142	572.335	2.62078	3.85147	70.6716	49.132	-93.9572	-156.47	-81.8183	152.149	61.4531	36.8818	68.5235	-33.8093	-28.1136	99.8479	-94.8948	83.1652	-179.084	231.721	-180.304	171.638	-26.4319	-76.4112	-126.649	346.507	-158.401	281.623	-135.964	90.483	-80.8872	-122.889	10.4769	223.21	-204.431	93.9156	-125.519	81.9553
143	598.354	2.64205	3.83814	72.3787	50.9719	-94.0291	-152.882	-83.835	154.917	57.8934	37.6277	68.9299	-37.9289	-25.1984	100.849	-95.8951	85.6223	-178.604	237.275	-186.618	177.972	-31.7215	-76.7362	-127.303	350.203	-162.344	282.561	-136.604	89.8246	-82.3564	-123.194	15.133	228.426	-210.935	88.8795	-123.464	81.9946
144	633.495	2.61351	3.86352	71.5878	50.3241	-93.6736	-153.693	-84.4324	151.291	61.9215	38.5027	67.0593	-29.4535	-29.9612	99.5134	-94.8528	81.7036	-178.285	236.399	-186.009	175.343	-29.0732	-76.908	-128.812	356.527	-168.982	284.117	-138.189	88.6917	-82.3942	-120.032	11.8221	222.45	-205.503	91.5838	-126.427	82.3606
145	614.955	2.60793	3.87882	70.305	50.2012	-93.3098	-143.275	-92.1701	158.162	53.491	40.9705	66.9558	-26.8211	-32.103	99.8656	-95.2293	81.6468	-178.156	242.122	-192.041	182.673	-35.9458	-76.96	-132.188	363.39	-176.289	285.911	-142.199	87.5916	-82.601	-113.99	1.63999	213.241	-193.619	97.237	-128.536	80.4154
146	631.763	2.6311	3.87884	71.1675	49.4919	-93.4201	-138.908	-94.7953	161.588	48.9881	41.9273	67.2182	-30.1616	-29.9618	100.378	-95.7994	83.8601	-177.782	239.589	-189.155	178.093	-31.7155	-76.8237	-128.31	349.505	-164.264	287.67	-140.906	88.5053	-83.9334	-116.017	5.716	215.104	-196.092	96.3537	-128.682	80.1081
147	651.527	2.642	3.87568	71.7507	50.0688	-93.5278	-136.235	-96.1229	164.252	45.5927	42.4916	67.4207	-33.9151	-27.567	100.804	-96.1027	85.8211	-177.44	240.435	-190.46	178.257	-31.6355	-76.9934	-129.486	353.885	-168.621	288.023	-141.388	87.7879	-83.786	-115.01	4.94097	214.959	-196.165	94.1428	-126.823	80.3913
148	583.43	2.64538	3.90241	72.1094	51.0899	-91.9624	-145.593	-93.2923	148.554	64.7257	40.4035	66.3969	-30.3655	-30.6558	99.3133	-94.9205	83.0606	-176.116	246.68	-197.693	183.177	-35.1447	-77.417	-130.275	354.566	-168.863	286.689	-141.443	87.436	-85.7327	-118.9	11.4909	214.244	-195.226	97.1559	-130.432	78.9068
149	562.429	2.67478	3.91243	73.0323	52.1923	-90.5096	-150.819	-92.4036	139.87	75.0644	41.2746	64.7789	-30.2408	-32.6245	98.2617	-94.5688	82.6915	-175.086	250.914	-202.707	185.657	-36.4023	-77.8629	-129.357	352.22	-167.186	286.809	-140.604	87.4098	-86.5275	-123.507	16.7564	216.512	-197.169	97.587	-130.442	78.485
150	619.768	2.70525	3.88925	73.9331	53.4355	-91.3012	-150.614	-90.979	144.354	69.861	41.3891	65.4266	-38.8313	-26.5796	99.1543	-95.2726	86.0867	-174.615	250.13	-201.811	185.539	-36.2051	-78.0851	-127.897	349.498	-165.1	289.273	-141.703	87.6861	-88.7696	-126.536	24.5596	224.716	-206.624	94.7315	-130.442	78.485	1ra2_1rx7_gly_trial811.0015.pdb
151	656.516	2.72052	3.88464	73.5532	54.5707	-92.1899	-146.645	-91.9897	150.326	62.3923	42.1257	65.366	-38.1744	-27.1733	99.6279	-95.6234	86.9913	-173.86	248.673	-200.535	181.965	-32.8768	-78.165	-128.975	356.111	-171.233	288.713	-141.356	87.156	-88.2525	-132.119	28.4871	228.004	-209.31	95.8929	-130.413	78.4957
152	706.433	2.73915	3.88279	73.662	54.5702	-93.0491	-143.123	-92.0782	158.184	52.8631	43.2129	65.4885	-39.7427	-26.2226	100.108	-96.0166	88.58	-173.361	247.13	-198.455	180.959	-32.2668	-77.9559	-127.832	355.41	-171.456	289.277	-140.226	86.8517	-88.4035	-132.314	29.9916	228.545	-210.301	93.0426	-128.884	78.76
153	747.251	2.74506	3.87432	73.6638	54.3517	-93.319	-140.552	-93.4364	160.996	49.4303	43.7164	65.5801	-37.7894	-27.4259	100.802	-96.8046	89.0804	-174.067	244.993	-196.177	177.733	-29.1181	-78.0383	-127.272	355.412	-172.035	290.004	-139.789	86.5177	-88.3661	-132.32	30.433	228.439	-210.348	91.6676	-128.086	78.9696
154	786.937	2.76672	3.87889	73.2997	55.1041	-93.3688	-139.061	-94.1911	161.85	48.2339	43.6815	65.4891	-35.0159	-30.2987	101.325	-97.414	88.6847	-172.18	247.892	-199.973	178.399	-28.8646	-78.4596	-125.902	352.667	-170.195	290.961	-138.876	86.3422	-88.8231	-137.225	34.1096	230.327	-211.292	95.387	-130.442	78.485
155	829.028	2.77969	3.87603	73.474	56.138	-93.6149	-138.311	-93.0108	166.359	42.9469	43.9938	65.6756	-38.3458	-28.2101	101.711	-97.6463	90.5904	-171.423	250.308	-202.97	180.994	-31.0072	-78.7499	-126.39	356.255	-173.864	291.8	-139.091	85.6654	-88.8107	-138.723	36.1064	231.305	-212.477	93.6814	-129.375	78.8189
156	893.802	2.80537	3.86569	74.4112	55.0074	-93.7837	-137.374	-93.1428	168.2	40.6457	44.3161	65.453	-33.2784	-32.1874	101.72	-97.969	90.4962	-171.294	249.715	-202.857	178.122	-27.607	-79.2935	-123.988	352.184	-172.179	294.295	-138.035	84.7604	-88.2775	-133.747	31.9211	230.997	-213.27	90.877	-127.629	79.9562
157	986.694	2.819	3.86014	74.9658	55.1138	-93.9165	-136.484	-93.4429	169.741	38.7931	44.5277	65.4487	-33.0473	-32.4205	102.044	-98.3014	91.4224	-171.397	248.717	-202.226	175.121	-24.5101	-79.5712	-123.984	357.583	-179.612	297.827	-139.108	82.68	-87.1217	-132.54	29.7	229.834	-212.467	89.4564	-126.179	80.8271
158	985.618	2.82056	3.8548	74.5932	54.6843	-93.9734	-137.693	-93.1788	167.646	41.4982	43.6864	65.6505	-35.5507	-30.7017	102.6	-98.723	92.848	-171.958	251.606	-206.686	176.28	-23.9095	-80.9092	-122.246	347.855	-170.824	300.012	-138.394	82.0323	-86.1768	-135.885	28.767	227.198	-208.172	94.661	-129.15	79.8385
159	1008.74	2.83591	3.85048	75.4338	55.7181	-94.0919	-137.833	-92.0569	170.408	38.4477	43.7546	65.8513	-39.0842	-28.4363	102.995	-98.9565	94.7063	-171.869	254.608	-210.819	179.374	-25.4075	-82.0607	-123.158	350.783	-173.337	299.22	-137.383	81.3661	-87.2499	-134.925	30.4709	230.024	-211.776	91.997	-128.612	79.803
160	527.835	2.76579	3.95892	74.3264	55.4383	-94.1931	-150.449	-85.7898	157.924	54.6733	40.1211	64.0169	-51.8496	-20.3875	98.593	-94.5957	93.0138	-167.136	266.577	-225.301	184.785	-27.7725	-83.6887	-120.14	336.293	-157.677	301.702	-138.992	84.6857	-85.3168	-135.947	24.4076	218.826	-200.098	105.594	-137.692	81.5748	1ra2_1rx7_gly_trial811.0016.pdb
161	572.89	2.77801	3.93789	74.9409	56.3265	-94.3704	-146.001	-87.4045	161.911	48.7845	41.213	64.3498	-47.2667	-21.8606	98.6219	-94.8518	93.6136	-169.302	268.973	-228.587	189.413	-30.4017	-84.6198	-118.54	336.954	-161.344	310.274	-143.996	82.7638	-84.9535	-139.153	27.0497	216.444	-196.853	102.389	-134.268	81.4243
162	616.39	2.77418	3.91946	75.5879	56.4372	-94.3366	-144.585	-88.2735	162.295	48.0452	41.3328	64.6476	-46.1214	-22.4063	98.9174	-95.3509	93.8412	-169.663	269.18	-230.356	188.934	-27.9892	-86.4722	-117.429	334.886	-160.053	316.394	-148.417	82.5244	-85.0369	-138.138	26.0526	216.486	-196.883	102.448	-134.481	81.7457
163	648.481	2.76137	3.898	75.3382	56.3296	-94.248	-144.281	-88.1227	162.743	47.4321	41.3294	64.6348	-38.8648	-26.9177	99.1532	-95.9035	92.0831	-169.451	266.873	-228.773	184.04	-22.8954	-87.2436	-118.573	334.042	-156.415	318.521	-152.518	84.0698	-84.54	-138.77	26.9668	220.099	-201.518	100.87	-133.151	83.0304
164	693.955	2.76945	3.8715	75.9772	57.9465	-94.075	-144.342	-87.2937	163.426	46.3122	41.4589	64.862	-39.4972	-26.4178	99.6763	-96.4063	93.0111	-168.958	266.818	-229.955	182.583	-20.4087	-88.2077	-120.954	338.927	-158.82	319.621	-155.571	84.3139	-85.2224	-141.547	32.832	227.831	-210.617	96.6833	-130.887	83.7026
165	735.911	2.77784	3.85278	76.8022	59.2225	-94.12	-142.986	-87.479	165.22	43.8352	41.7929	64.7874	-37.5449	-27.3169	99.8681	-96.4392	94.1828	-170.203	267.904	-233.027	183.917	-19.3645	-90.1708	-121.999	343.989	-164.027	324.037	-159.49	83.1791	-85.692	-145.368	35.9893	228.09	-209.488	96.3702	-129.788	83.0478
166	706.936	2.78479	3.82359	76.8107	60.4295	-94.0228	-143.834	-86.8336	163.849	45.2956	41.3846	64.8736	-37.4944	-27.5391	99.7808	-96.3374	95.1375	-170.012	267.847	-235.787	178.941	-12.3387	-92.8147	-126.608	347.572	-162.98	321.655	-161.01	83.4605	-86.7552	-148.96	40.6865	231.176	-212.021	95.2034	-129.514	81.5524
167	746.669	2.79556	3.81258	78.3106	61.3051	-93.8283	-145.314	-85.3506	162.978	46.2657	41.0233	65.342	-43.5579	-23.4811	100.473	-96.8645	97.9196	-170.141	267.948	-238.157	174.976	-6.64192	-94.9998	-127.952	354.939	-172.05	326.347	-164.225	80.8939	-86.8752	-147.469	39.7291	230.401	-211.294	93.4118	-128.285	81.4758
168	636.015	2.81903	3.80967	78.6714	60.9026	-92.6386	-138.829	-90.8156	162.536	45.659	43.0842	65.3851	-40.283	-25.7421	101.345	-97.703	98.2726	-171.138	268.257	-238.634	177.949	-8.91961	-94.9902	-130.993	354.729	-172.791	331.429	-170.027	77.7268	-86.6124	-143.571	34.8458	225.66	-205.762	94.2702	-128.369	80.096
169	655.445	2.82375	3.80187	77.811	59.7893	-92.8581	-136.8	-90.9253	167.937	39.4393	43.9586	65.2251	-34.0338	-29.9634	101.224	-97.8154	97.0367	-169.669	263.173	-233.536	168.181	-0.499266	-95.9011	-129.367	350.33	-169.443	334.345	-171.265	77.7098	-87.3915	-143.934	34.6737	219.863	-199.248	95.6398	-129.305	79.1663
170	726.966	2.83819	3.78285	77.6113	61.3752	-92.7379	-139.886	-88.6386	166.913	41.0161	43.2972	65.6796	-40.1479	-25.7167	101.383	-97.7612	99.6368	-169.941	262.491	-234.373	164.795	3.91092	-97.3464	-129.698	350.732	-170.654	340.404	-176.681	76.8435	-88.8253	-148.379	40.5887	223.434	-202.443	96.2464	-130.442	78.485	1ra2_1rx7_gly_trial811.0017.pdb
171	625.607	2.83353	3.78857	78.9008	61.5712	-92.4951	-139.947	-89.9424	167.563	41.2846	43.2459	65.732	-36.8468	-27.7156	101.486	-98.088	98.9326	-171.701	262.001	-234.084	162.383	6.66693	-98.0893	-140.569	371.413	-188.835	348.087	-191.94	74.1649	-88.405	-137.078	25.3853	212.765	-190.117	100.573	-132.125	77.4294
172	600.25	2.84756	3.78564	79.8508	61.6443	-92.8571	-134.31	-94.0876	171.463	36.3148	44.19	65.7647	-35.8819	-28.2422	102.085	-98.6441	99.7245	-173.607	265.471	-237.502	172.803	-1.76446	-98.186	-142.097	371.622	-189.652	350.983	-196.21	74.0332	-91.457	-127.061	20.857	212.943	-191.976	96.7908	-131.687	76.844
173	591.473	2.88217	3.75571	78.6223	59.6013	-92.7071	-128.95	-99.5757	173.23	34.1729	45.1711	65.9224	-36.0012	-27.878	103.059	-99.569	99.937	-171.67	260.199	-232.807	162.235	6.49823	-98.5195	-143.164	367.868	-187.833	352.753	-199.386	73.329	-95.6514	-106.929	9.13992	207.708	-189.068	91.1673	-131.295	75.4914
174	594.433	2.8786	3.78586	76.7052	56.9114	-92.7126	-133.999	-98.4946	167.186	42.4883	43.3492	65.8699	-47.3255	-21.0564	103.012	-99.2946	101.646	-169.686	258.777	-231.173	159.369	7.73371	-97.9968	-140.766	365.446	-187.922	347.925	-192.201	73.4421	-97.0934	-92.3214	-3.87581	196.774	-178.825	91.0558	-132.552	74.9586
175	516.353	2.88734	3.76344	78.7378	58.7267	-92.0374	-140.643	-96.7247	158.896	53.4471	41.6356	65.6214	-41.4093	-25.7103	102.476	-99.3244	97.9974	-167.591	257.886	-231.29	154.129	12.9699	-98.906	-140.128	363.782	-186.06	348.156	-191.849	73.7503	-98.0519	-106.177	12.7173	212.699	-195.021	91.5527	-134.015	74.8465
176	495.115	2.88185	3.7581	78.9986	58.0538	-91.5168	-149.604	-92.2358	150.303	64.6545	39.7076	65.0787	-38.0976	-28.7182	101.292	-98.2788	95.2559	-167.552	260.16	-233.005	159.531	8.04562	-98.1765	-135.217	351.683	-176.237	348.413	-187.961	74.3573	-98.0327	-110.515	17.2657	216.688	-199.571	93.9593	-136.587	75.3634
177	533.483	2.86886	3.7789	77.8831	57.5769	-90.6698	-156.709	-88.8543	143.137	73.8604	38.4346	64.8828	-44.5285	-25.6072	100.012	-96.8853	96.5222	-167.511	260.334	-233.214	160.473	7.35405	-98.228	-133.987	345.443	-170.131	352.06	-190.916	74.9579	-97.6017	-108.276	14.2724	213.686	-197.288	95.8652	-138.118	76.1188
178	545.596	2.86719	3.7667	78.1378	58.7852	-90.7918	-156.061	-89.1289	144.078	72.764	38.51	65.02	-44.1647	-26.3305	100.391	-97.3965	97.1577	-168.821	262.78	-234.544	169.556	-0.917675	-97.2113	-136.738	345.316	-167.71	358.5	-200.564	75.6804	-97.8781	-108.217	15.5344	219.778	-203.946	95.9499	-138.867	76.5253
179	571.169	2.86032	3.77342	78.1983	58.6996	-91.4238	-152.365	-90.9176	149.478	66.624	39.0651	64.8503	-45.0483	-25.5756	99.8732	-96.6907	98.1982	-167.886	259.669	-230.995	163.807	3.3951	-97.1148	-139.224	350.473	-171.992	361.891	-205.575	74.9361	-97.3387	-103.459	12.1315	216.543	-201.922	92.4417	-136.852	77.4197
180	607.088	2.88058	3.75537	78.3013	59.7693	-91.5387	-152.055	-90.968	150.225	65.768	39.0987	64.8596	-41.1436	-28.0656	100.207	-97.1976	97.7721	-168.681	261.265	-231.869	169.472	-1.81255	-96.4202	-142.147	350.589	-169.955	367.989	-214.785	75.4306	-98.527	-96.2797	13.7513	223.279	-211.523	79.4849	-130.626	78.4392	1ra2_1rx7_gly_trial811.0018.pdb
181	618.357	2.89925	3.75082	77.8118	58.7892	-91.7293	-153.227	-89.4671	151.872	64.0399	39.0199	65.1538	-44.6684	-25.5841	100.243	-97.2015	99.0897	-168.295	259.893	-230.424	166.7	0.436502	-96.373	-137.099	345.562	-168.384	363.44	-205.107	74.899	-99.075	-94.9017	14.9564	225.759	-214.558	77.4088	-130.442	78.485
182	648.446	2.88886	3.76186	78.307	59.9276	-91.9115	-151.127	-91.159	153.494	62.4193	39.2084	65.2811	-46.4456	-24.7663	101.097	-97.859	100.486	-170.204	261.875	-231.287	174.256	-6.30047	-95.4367	-139.559	346.351	-167.827	369.608	-213.417	74.8196	-98.054	-99.2439	15.6314	225.683	-213.429	80.3329	-130.442	78.485
183	643.762	2.915	3.73859	79.8055	59.7346	-92.5823	-148.148	-91.6578	160.892	54.1004	39.9728	65.3184	-43.0036	-26.9054	101.551	-98.4052	100.282	-168.902	257.941	-226.994	166.288	-0.0267786	-95.378	-136.679	350.615	-174.367	359.612	-198.02	73.5795	-98.4806	-104.555	23.5933	232.791	-221.855	76.8651	-130.074	78.9003
184	664.355	2.91736	3.71933	79.5084	60.9935	-92.7507	-144.531	-93.36	165.096	48.9625	40.7959	65.5442	-46.6074	-24.6007	101.904	-98.6319	102.485	-168.054	255.687	-224.971	160.467	4.94411	-95.5984	-139.186	344.233	-165.449	369.505	-211.507	74.9684	-98.4953	-106.62	26.736	232.856	-221.937	74.3143	-128.269	78.9523
185	665.829	2.92688	3.71742	79.6522	60.8866	-92.8818	-141.473	-93.9411	171.641	41.2993	41.8851	65.3966	-40.5235	-28.6171	101.845	-98.8067	101.286	-167.768	253.783	-221.74	159.668	4.56017	-94.6696	-137.672	348.141	-171.364	366.83	-206.446	73.6259	-99.0649	-108.836	29.5592	234.832	-223.584	76.3295	-130.442	78.485
186	663.147	2.91201	3.72618	80.1483	60.8763	-92.9604	-141.757	-93.542	171.806	41.2133	41.7366	65.5728	-46.5076	-25.7815	101.854	-98.6857	103.6	-167.488	252.601	-220.344	157.813	5.89062	-94.5079	-138.576	349.619	-172.462	369.317	-209.447	73.2889	-97.3576	-112.534	26.9211	230.433	-217.395	81.1943	-130.442	78.485
187	677.046	2.92259	3.72932	80.2165	61.7	-92.925	-139.838	-94.2546	175.041	37.4121	42.3594	65.1467	-37.4034	-33.0023	101.888	-99.0264	100.859	-166.84	255.734	-222.767	164.152	0.393388	-93.857	-140.446	351.797	-173.218	371.954	-213.994	73.5001	-97.0029	-115.517	28.8317	231.605	-218.143	82.1113	-130.442	78.485
188	704.376	2.94402	3.72314	79.7697	61.1079	-92.9581	-141.026	-92.4751	177.51	34.859	42.4185	65.4628	-43.2106	-29.6157	101.745	-98.8788	103.417	-166.308	254.224	-220.802	161.86	1.82862	-93.5208	-135.288	346.971	-171.86	367.518	-204.164	72.914	-97.6913	-116.145	31.8744	234.9	-221.992	80.4556	-130.442	78.485
189	743.818	2.94555	3.71874	80.2473	62.8886	-92.9274	-139.583	-92.7872	179.45	32.2923	42.8716	65.7598	-48.3094	-26.1956	102.023	-98.9744	105.626	-166.916	256.045	-222.295	166.699	-2.43764	-93.0728	-139.121	346.1	-167.775	375.542	-216.477	73.8977	-97.5934	-118.163	34.182	236.48	-223.598	79.5998	-129.821	78.6304
190	708.928	2.90108	3.75231	80.4189	62.7979	-92.6697	-140.877	-94.1464	171.386	40.7144	43.371	64.8736	-52.2053	-23.3878	99.8576	-98.0412	105.93	-168.384	259.068	-224.15	173.904	-9.7549	-92.0754	-139.47	351.913	-174.166	374.006	-214.299	72.8654	-95.1987	-125.369	33.2814	228.518	-213.155	85.8076	-130.442	78.485	1ra2_1rx7_gly_trial811.0019.pdb
191	721.309	2.92169	3.73116	79.5374	61.8619	-92.6653	-141.738	-92.9955	172.651	39.3127	43.4625	64.7246	-45.4802	-28.2031	99.3067	-97.9996	104.529	-167.037	254.793	-220.267	163.706	-0.983638	-92.4777	-134.781	348.273	-173.896	369.881	-205.33	72.2404	-96.5209	-125.075	37.3213	232.491	-218.159	82.7438	-130.442	78.485
192	733.71	2.88374	3.75456	78.7574	61.4768	-92.6023	-147.029	-90.8483	165.683	48.0809	41.7567	64.7221	-50.9815	-25.6736	98.3078	-97.0758	104.72	-165.584	252.443	-218.043	158.119	3.78256	-92.8011	-137.959	344.68	-167.009	378.251	-217.714	73.6668	-93.7256	-127.543	31.682	221.594	-205.361	89.8065	-132.142	78.7808
193	738.188	2.90264	3.75863	78.5515	61.2113	-92.6421	-144.07	-91.6824	170.609	42.1343	42.7067	64.7904	-51.1109	-25.7783	98.3271	-97.0799	105.787	-166.133	253.628	-218.186	163.606	-1.57938	-92.0329	-134.614	343.333	-169.309	377.708	-213.141	72.2591	-94.3093	-126.967	32.6427	221.535	-205.195	87.2305	-130.442	78.485
194	727.056	2.877	3.78029	78.9633	60.5136	-92.4582	-148.343	-90.1495	164.302	49.8286	41.5422	64.6722	-59.4387	-21.1111	97.3158	-95.8605	107.563	-165.803	252.74	-217.337	161.966	-0.165474	-92.1243	-137.35	341.251	-162.485	378.628	-219.736	75.5853	-93.3362	-123.668	26.192	214.452	-197.57	91.3836	-131.885	78.7076
195	731.142	2.9002	3.77628	78.1707	60.6889	-92.5438	-147.031	-90.3462	166.789	46.786	41.9552	64.5351	-49.8533	-27.1768	97.6671	-96.5067	105.327	-166.876	256.154	-219.952	170.978	-8.28463	-91.3453	-134.704	340.635	-164.633	377.124	-215.14	74.6002	-94.826	-124.891	31.2307	219.88	-203.609	87.67	-130.442	78.485
196	710.517	2.91821	3.77554	78.5923	59.9189	-92.6297	-146.685	-89.2925	171.396	41.6829	42.5685	64.628	-54.508	-24.3869	97.4063	-96.0346	107.356	-166.609	254.766	-218.223	169.072	-6.88656	-91.2539	-132.382	339.883	-165.652	372.272	-207.985	74.0496	-95.5487	-120.957	29.8929	221.74	-206.152	86.075	-130.442	78.485
197	711.478	2.88402	3.80459	79.5226	59.7445	-92.5312	-151.865	-88.5724	161.903	53.4702	41.0135	63.9959	-70.2802	-15.4494	93.8025	-92.5834	111.251	-165.166	249.376	-211.112	161.382	-1.90943	-90.3057	-136.266	344.801	-168.485	377.357	-216.405	73.8916	-94.4639	-118.926	23.879	210.103	-193.84	92.0031	-134.079	78.4655
198	671.188	2.90047	3.79706	78.7595	59.5632	-92.8809	-150.07	-87.2488	169.15	44.8542	41.8797	63.9983	-56.3348	-24.1838	93.9041	-93.3495	107.506	-165.083	249.729	-208.945	166.922	-8.72305	-88.5652	-137.219	346.274	-168.013	374.754	-215.691	75.0677	-95.1863	-121.584	29.5133	214.027	-198.704	86.6786	-130.442	78.485
199	678.539	2.92688	3.7951	79.079	60.135	-92.9317	-150.326	-85.7811	173.056	40.5331	42.2566	64.0097	-61.3476	-21.7076	92.8628	-92.2316	110.209	-164.334	245.525	-203	162.658	-6.51293	-87.6275	-136.484	347.086	-170.834	377.989	-217.467	73.7364	-96.4625	-120.938	32.4489	217.478	-203.089	84.3731	-130.442	78.485
200	702.185	2.93845	3.78117	78.5608	60.745	-92.9366	-150.138	-85.2056	174.758	38.4506	42.486	63.6497	-47.4486	-31.4607	92.912	-92.8551	107.338	-164.395	242.729	-200.162	158.708	-3.23976	-87.603	-138.655	347.813	-169.416	381.715	-223.539	74.3789	-97.2373	-123.21	37.0158	222.214	-208.364	82.8407	-130.442	78.485	1ra2_1rx7_gly_trial811.0020.pdb
201	749.856	2.96973	3.77944	78.3851	60.7844	-92.9275	-149.436	-83.6426	180.329	31.953	43.1886	63.2897	-47.4901	-32.9602	90.4184	-90.7335	109.294	-163.721	245.107	-200.785	164.544	-10.0401	-86.1524	-134.519	346.443	-171.588	378.368	-215.003	72.989	-96.9003	-124.69	39.859	227.582	-214.514	79.0816	-127.757	79.1704
202	658.224	3.00157	3.77337	76.9371	60.2988	-91.4734	-140.768	-90.2724	179.128	30.7387	46.756	64.4687	-62.3908	-19.0394	92.3738	-90.894	109.421	-162.487	242.995	-200.008	155.427	-1.53808	-87.2555	-134.06	321.002	-145.792	388.353	-231.753	75.1734	-97.2723	-112.28	28.791	217.819	-203.833	79.7163	-127.691	77.7918
203	671.39	3.02156	3.76492	76.0988	58.8787	-91.5029	-139.69	-90.0431	181.268	27.8093	47.2004	64.3029	-48.1893	-28.1946	91.9902	-91.1788	105.323	-161.642	240.146	-197.847	147.606	5.58053	-88.2464	-127.395	320.843	-153.562	385.092	-219.114	70.9472	-97.65	-109.975	29.1157	220.81	-207.413	75.6466	-126.222	78.0659
204	700.991	3.02337	3.73614	77.6575	60.6279	-91.4749	-138.743	-89.9048	183.525	24.9651	47.6272	64.237	-42.6578	-32.6391	91.2326	-90.9841	104.929	-162.094	242.083	-199.482	153.102	0.790275	-87.9384	-137.677	328.565	-151.765	395.668	-240.508	73.8827	-97.3378	-112.809	33.3532	228.186	-215.209	70.5611	-122.631	78.692
205	685.164	3.07454	3.73807	75.8156	59.8916	-91.0277	-135.318	-92.0078	184.165	23.2086	48.9262	64.7042	-42.1445	-32.7958	89.6538	-89.6929	103.785	-161.422	244.207	-199.662	158.12	-5.57613	-86.2565	-127.225	316.393	-150.536	386.411	-218.873	68.7526	-96.965	-113.186	33.115	228.126	-214.725	71.2836	-123.025	77.7689
206	721.38	3.08724	3.70966	77.4003	61.0742	-91.4974	-139.067	-89.2566	182.244	26.0303	47.5857	64.3374	-41.5781	-35.6418	86.6588	-87.418	106.297	-161.594	244.835	-198.954	161.569	-9.63388	-85.3419	-137.131	323.851	-148.612	396.259	-239.191	71.7604	-96.1798	-113.65	34.104	234.191	-221.222	66.9135	-119.562	78.5436
207	738.821	3.10743	3.70484	77.7376	61.2346	-91.7261	-139.336	-89.1494	180.994	27.3776	47.0872	63.7007	-37.4768	-40.7103	83.1313	-84.6722	107.734	-161.444	244.483	-197.821	162.051	-10.9174	-84.6721	-136.644	325.968	-151.244	395.194	-236.532	71.0568	-94.7566	-111.663	32.0417	236.757	-224.294	60.5789	-113.751	79.7395
208	768.302	3.13659	3.70031	78.3174	61.585	-92.1345	-141.147	-88.8525	177.327	31.8623	45.8646	62.7821	-32.232	-46.7464	79.2781	-81.5861	109.586	-161.912	244.093	-196.638	160.054	-9.91885	-83.7929	-136.364	328.081	-154.02	395.769	-235.588	70.1207	-92.9723	-111.926	31.2206	240.504	-228.308	54.0352	-106.873	81.1767
209	732.553	3.14007	3.67996	78.1264	61.2134	-92.5449	-142.584	-89.0839	172.937	37.0999	44.5746	62.275	-27.6509	-51.4279	77.0772	-79.9678	110.135	-162.118	240.376	-191.854	155.492	-6.68993	-83.1807	-134.847	329.991	-154.731	386.828	-226.636	71.6059	-93.3161	-116.84	34.7215	243.7	-231.074	59.7512	-110.27	80.6487
210	768.938	3.14953	3.67734	78.1817	61.7728	-92.7012	-145.745	-86.7493	169.966	40.589	43.4357	61.6762	-24.3349	-55.2412	75.5699	-78.6445	111.117	-161.527	239.775	-191.912	152.715	-4.07038	-83.5008	-137.398	329.521	-148.967	385.954	-230.7	74.9813	-94.1348	-119.333	38.1535	246.764	-234.351	62.8733	-113.299	80.2718	1ra2_1rx7_gly_trial811.0021.pdb
211	873.663	3.18301	3.67886	78.5881	61.5073	-93.3072	-151.048	-82.1635	169.248	42.1459	41.8867	61.3912	-23.5074	-58.3112	72.8472	-76.4787	113.881	-162.934	243.039	-194.477	158.048	-8.86725	-82.7086	-135.565	330.047	-150.583	383.553	-225.218	74.2555	-92.2129	-119.855	35.809	250.226	-237.926	60.5963	-109.348	81.5425
212	890.192	3.20432	3.67914	78.9093	61.9079	-93.381	-149.843	-82.5575	169.818	41.0801	42.0526	60.611	-17.6346	-64.2232	69.9426	-74.2976	114.114	-162.156	240.084	-189.599	157.817	-10.2273	-81.6312	-136.165	334.954	-156.373	385.043	-225.129	72.4269	-92.1925	-123.277	38.4001	251.127	-238.591	61.6031	-110.048	81.2381
213	944.784	3.22242	3.67577	78.1795	61.2189	-93.8091	-152.557	-79.23	171.168	39.6526	41.4907	59.8731	-13.3295	-68.8689	68.001	-72.6148	115.379	-162.272	238.167	-187.588	154.87	-7.8148	-81.6181	-131.959	332.732	-156.694	379.831	-215.2	71.9288	-93.1811	-125.682	41.3219	253.995	-241.423	65.7589	-114.423	80.6455
214	984.347	3.23211	3.68098	78.4911	61.5281	-93.8035	-153.29	-79.0171	169.557	41.4897	41.1085	59.8644	-13.266	-68.9238	67.9856	-72.6026	115.391	-162.084	239.103	-188.182	158.282	-10.9497	-81.4395	-131.812	335.814	-160.408	380.223	-214.598	71.1416	-93.8648	-125.793	41.6525	256.906	-244.72	70.7686	-119.498	80.4405
215	1029.57	3.23826	3.6792	78.5789	61.8092	-93.7693	-155.875	-77.996	164.88	46.8535	39.9421	59.6756	-13.32	-70.0016	66.5569	-71.5032	116.105	-161.345	239.063	-188.878	156.963	-9.55208	-81.7924	-131.609	337.285	-161.888	380.002	-213.714	70.9881	-94.1044	-127.474	42.3701	259.077	-246.769	74.6413	-122.53	80.3014
216	1064.44	3.24625	3.68013	78.658	62.1625	-93.6302	-158.577	-76.8023	160.455	51.9362	38.8291	59.6419	-13.85	-70.3702	64.9992	-70.2583	116.582	-160.744	239.092	-189.418	156.49	-8.97856	-82.0262	-131.345	339.298	-164.208	379.555	-212.424	70.6241	-94.1521	-129.834	43.3342	260.895	-248.277	77.8377	-124.603	80.1937
217	1138.21	3.25805	3.6866	78.7821	62.4266	-93.4631	-161.732	-74.7159	157.075	55.7651	37.7669	59.4318	-12.5811	-72.7335	63.2559	-69.0333	117.255	-160.189	241.87	-193.288	159.209	-10.9055	-82.515	-129.837	340.944	-167.324	378.525	-208.79	69.6977	-93.8396	-131.63	43.5376	262.114	-249.119	79.5065	-125.177	80.2396
218	1198.62	3.27726	3.65281	78.9105	63.5625	-93.1306	-163.465	-74.3739	153.127	60.3142	36.9493	59.4564	-11.4202	-74.7394	62.9366	-69.1365	118.175	-159.6	242.893	-195.288	158.106	-9.62656	-83.006	-132.65	344.291	-167.42	379.97	-213.123	70.7637	-93.4137	-136.56	45.733	263.839	-250.194	82.8967	-126.642	80.2337
219	1262.98	3.25115	3.676	79.2172	63.6352	-92.6258	-165.109	-70.8329	150.821	61.7922	36.8034	59.4825	-10.6612	-75.3407	62.7508	-68.8934	118.667	-158.937	242.511	-195.657	154.874	-6.56951	-83.4341	-131.707	345.43	-169.112	378.739	-210.377	70.3811	-93.0893	-137.144	45.4596	265.941	-252.291	83.0594	-126.948	80.9113
220	1245.89	3.27449	3.68201	78.7145	63.2127	-92.289	-163.545	-71.8862	151.068	60.9069	37.7356	59.6807	-11.7878	-73.8006	62.842	-68.808	118.399	-158.74	240.834	-194.778	151.633	-2.68007	-84.3351	-129.204	344.789	-172.156	376.307	-203.399	67.5773	-92.695	-140.388	46.1132	264.41	-249.494	85.4746	-127.588	80.2208	1ra2_1rx7_gly_trial811.0022.pdb
221	1260.38	3.28515	3.66113	79.485	63.5585	-92.01	-165.109	-72.1057	147.837	64.9835	36.8689	59.8956	-11.6987	-74.2165	62.3224	-68.3821	118.321	-158.62	242.501	-198.049	150.505	-0.690487	-85.4732	-130.59	347.63	-174.832	377.888	-204.805	66.4699	-91.6758	-139.436	43.0208	264.275	-249.4	86.6413	-128.089	80.7009
222	1338.37	3.28524	3.67673	80.2412	64.0587	-91.93	-168.075	-70.3642	145.599	67.8311	35.9044	59.2427	-6.98018	-79.3439	60.4155	-66.9459	118.731	-159.198	244.831	-201.527	152.508	-1.51363	-86.2634	-132.445	350.242	-176.167	379.496	-207.025	66.0171	-90.7297	-138.396	40.6667	264.879	-250.264	85.9677	-127.293	81.2283
223	1345.44	3.28409	3.68012	80.3445	64.3778	-92.6049	-165.825	-69.7315	149.694	62.0848	36.8886	59.069	-5.77916	-79.8806	60.6055	-66.9576	119.08	-158.719	241.88	-199.694	145.35	5.82484	-87.643	-133.753	353.841	-179.556	380.429	-207.988	65.1686	-90.5065	-140.344	41.0412	263.505	-248.178	86.7065	-127.341	81.0784
224	1410.21	3.29816	3.6918	79.5852	63.4407	-92.7228	-166.559	-68.9662	149.07	62.376	36.9539	58.6985	-3.98691	-81.5685	60.0123	-66.598	119.462	-159.042	241.106	-199.313	147.512	4.60299	-88.1918	-130.149	346.847	-174.924	382.263	-205.833	64.8381	-89.8816	-140.207	38.6068	261.895	-245.937	88.8848	-128.037	81.2746
225	1439.69	3.29552	3.70226	80.0969	63.6066	-93.047	-167.024	-67.6727	149.845	60.9597	37.1696	58.3488	-1.7887	-83.9137	58.0659	-65.0115	119.13	-159.18	239.329	-197.977	145.684	6.94568	-89.0059	-131.008	350.463	-178.426	383.473	-207.16	64.328	-89.8939	-139.584	37.7046	260.304	-244.093	88.3276	-127.539	81.3119
226	1544.08	3.31133	3.71162	78.2862	63.6771	-93.3656	-168.291	-65.8223	150.05	60.1653	37.267	57.7718	1.41388	-87.1212	56.6081	-63.8835	119.429	-159.291	238.194	-196.961	146.358	6.6912	-89.2175	-127.752	341.973	-171.372	386.43	-207.236	64.8841	-90.0647	-145.2	41.624	259.495	-242.02	90.1649	-127.948	80.7443
227	1559.54	3.30914	3.70821	78.6626	63.4416	-93.4452	-168.243	-65.9492	149.265	60.7016	37.3497	57.7734	1.86232	-87.7447	56.4474	-63.9799	119.213	-159.507	236.705	-195.259	148.447	5.03706	-89.4258	-130.497	346.08	-171.963	386.075	-210.375	66.5181	-89.2338	-144.8	39.1583	257.857	-239.825	91.0839	-127.611	81.0555
228	1629.61	3.31975	3.71447	78.3738	62.9056	-93.7561	-169.155	-64.3611	149.545	59.7428	37.5273	57.4977	3.12162	-88.8532	55.1977	-62.969	119.05	-159.182	234.484	-193.224	147.475	6.3846	-89.9099	-130.159	343.296	-168.578	387.232	-211.397	67.1967	-88.8209	-143.592	37.1887	255.868	-237.677	90.78	-127.023	81.4456
229	1689.63	3.31792	3.72832	79.665	63.4886	-93.7001	-169.145	-64.5363	148.688	60.4826	37.5362	57.0663	5.03596	-90.6541	53.7663	-61.888	119.124	-159.794	236.55	-195.051	151.853	2.4339	-89.6677	-132.249	350.476	-175.851	389.781	-214.072	65.4565	-87.9742	-141.489	34.2701	255.897	-238.049	89.8419	-126.187	82.0267
230	1780.11	3.31934	3.74256	79.3214	63.665	-93.6056	-169.326	-64.8337	147.582	61.6662	37.4494	56.4091	8.89069	-95.0484	52.3113	-60.8514	119.765	-160.626	236.233	-194.882	152.938	1.84395	-89.9266	-131.467	349.555	-175.939	392.728	-215.312	64.735	-87.4499	-143.693	34.2319	253.902	-234.998	91.5953	-126.589	81.752	1ra2_1rx7_gly_trial811.0023.pdb
231	1864.55	3.3286	3.74733	79.6063	64.2622	-93.5641	-169.397	-65.1491	146.672	62.5906	37.4137	55.8415	12.2021	-98.841	51.2666	-60.1605	120.542	-161.193	235.812	-194.245	153.665	1.17551	-89.8638	-133.851	356.12	-180.877	393.279	-217.358	64.503	-86.6691	-144.733	33.8114	253.482	-234.377	91.6755	-126.169	82.026
232	1875.71	3.35051	3.74666	79.7608	64.478	-93.4827	-170.473	-64.6681	145.454	63.9593	37.1958	55.5566	13.8664	-100.738	50.5691	-59.6454	120.896	-161.012	235.389	-193.681	152.92	1.64763	-89.8031	-133.549	356.308	-182.16	394.942	-217.056	63.0261	-85.7349	-145.319	32.9895	254.288	-235.344	91.8223	-126.038	82.5339
233	1384.17	3.40877	3.79554	79.2552	60.6429	-93.2745	-167.977	-66.808	148.21	60.9888	37.9777	56.3507	2.49199	-92.5323	51.0585	-60.7568	124.97	-160.977	238.387	-196.625	155.577	-0.872854	-89.5435	-129.427	337.76	-166.825	390.762	-213.891	66.8963	-89.5823	-131.08	23.1284	245.144	-225.24	87.6111	-120.673	79.5266
234	1349.93	3.40309	3.78708	79.6942	60.7471	-93.3053	-168.222	-66.7121	147.446	61.6651	37.9467	56.2784	2.93404	-93.2636	50.4729	-60.5397	124.588	-160.29	233.937	-190.957	150.428	2.73485	-88.995	-132.193	341.719	-166.525	388.747	-216.523	69.4696	-89.3079	-131.994	23.1338	247.032	-227.559	90.4269	-122.668	80.1845
235	1378.24	3.40587	3.79309	80.141	62.2078	-93.2866	-169.012	-66.2395	146.163	62.8943	37.8283	56.2062	2.40775	-93.1126	49.3772	-60.0231	124.239	-159.954	233.51	-189.002	152.482	-0.306365	-87.9965	-136.133	349.213	-170.276	390.173	-222.376	70.5983	-88.6864	-137.769	26.4514	249.447	-229.407	94.509	-124.849	80.2952
236	1452.07	3.41555	3.79888	79.5676	62.4817	-93.4609	-170.776	-64.6028	145.811	63.1496	37.6035	55.8594	3.2333	-93.7063	47.5146	-58.4909	124.33	-159.894	234.058	-189.571	152.532	-0.306675	-87.9689	-134.71	345.703	-166.924	390.361	-221.625	71.2283	-88.306	-140.491	28.1838	250.718	-230.699	95.5346	-125.24	80.6378
237	1526.28	3.42555	3.80196	79.1095	61.7263	-93.9812	-173.43	-61.3431	146.195	62.2147	37.4002	55.4402	5.17766	-95.2556	46.0816	-57.3118	124.257	-159.737	231.833	-187.206	151.929	0.494747	-88.1252	-131.873	343.175	-165.873	387.74	-215.806	71.0256	-88.0646	-140.643	28.0203	250.57	-230.731	95.413	-125.019	81.0079
238	1624.48	3.43028	3.81563	78.7387	61.4594	-94.217	-174.319	-59.9124	146.287	61.5471	37.5472	54.8961	7.26622	-96.6509	43.618	-55.1885	124.148	-159.814	232.604	-188.393	153.735	-0.37426	-88.71	-129.878	340.041	-163.35	386.706	-212.791	71.2214	-87.8406	-140.984	27.5236	249.914	-230.02	96.5789	-125.696	81.3396
239	1698.36	3.44454	3.82002	78.7299	61.246	-94.5937	-174.535	-58.8926	146.458	60.4661	37.9691	54.6417	8.31499	-97.5584	42.69	-54.5087	124.255	-160.124	231.378	-187.377	155.578	-1.38952	-89.1329	-130.4	340.792	-162.269	385.744	-212.824	72.3096	-86.7635	-141.945	26.0187	249.331	-228.671	98.3987	-125.686	81.7725
240	1699.59	3.45425	3.82221	78.1635	60.4514	-94.26	-175.024	-58.962	144.782	62.2329	38.0369	54.6289	8.52347	-97.1818	41.6191	-53.4053	123.897	-160.515	231.402	-188.103	153.832	1.11346	-89.7168	-126.183	340.725	-164.288	374.469	-197.32	71.684	-85.9946	-146.425	28.611	249.966	-228.484	100.363	-126.138	81.2777	1ra2_1rx7_gly_trial811.0024.pdb
241	1781.57	3.46022	3.83363	78.6189	60.9554	-94.498	-176.089	-57.5518	144.966	61.5404	38.1614	54.228	9.60431	-97.6287	39.3647	-51.3929	123.913	-160.666	231.166	-188.251	154.879	0.971939	-90.1235	-129.084	339.684	-160.572	379.782	-205.886	72.7417	-86.7785	-142.789	27.0491	249.419	-229.024	98.2904	-125.52	81.8096
242	1870.47	3.47701	3.85253	79.6546	61.3396	-94.91	-177.073	-55.7339	145.606	60.0375	38.4598	53.7909	11.0208	-98.5626	36.786	-49.1061	123.82	-160.928	230.339	-187.022	157.477	-1.2198	-90.14	-130.205	342.535	-163.709	383.928	-209.737	71.4238	-86.4384	-138.939	23.6977	250.495	-231.285	96.5784	-124.707	82.8508
243	1982.38	3.49003	3.8632	79.0208	60.5906	-94.9857	-179.597	-53.9186	144.507	61.4327	37.8833	53.4261	12.951	-100.094	34.8095	-47.2724	123.808	-161.256	231.464	-188.696	158.702	-1.50079	-90.7287	-124.806	336.607	-161.716	381.616	-201.496	70.4157	-86.0883	-137.632	22.2555	250.572	-231.994	95.7023	-123.972	83.7298
244	1842.39	3.49927	3.8667	78.8479	61.0746	-95.2301	-178.916	-53.8427	144.643	60.642	38.2435	53.2005	14.1632	-101.046	33.8021	-46.4318	123.742	-161.03	231.084	-187.684	158.462	-1.82509	-90.3478	-125.55	336.167	-159.812	383.687	-205.228	71.4748	-84.7495	-140.565	22.4799	250.748	-231.555	96.7135	-123.143	84.3212
245	1895.83	3.50663	3.85832	79.5346	61.0432	-95.4887	-178.813	-53.2664	144.595	60.0078	38.544	52.7664	16.4674	-102.778	32.0079	-44.8365	123.666	-160.856	228.938	-185.674	157.521	-0.565666	-90.7472	-125.888	340.847	-163.659	379.427	-200.088	70.9591	-84.2182	-140.456	22.0478	252.813	-234.353	95.8959	-122.544	85.1191
246	2003.67	3.52315	3.88167	79.8628	62.3221	-95.5639	-180.004	-52.1264	144.451	59.9223	38.5613	52.3177	18.0431	-103.483	28.7031	-41.822	123.458	-161.032	233.673	-190.223	164.225	-6.3625	-90.5448	-126.658	340.107	-161.813	383.253	-205.464	71.7961	-84.4646	-141.51	23.8925	253.622	-235.734	94.1643	-121.203	85.5809
247	2071.26	3.52992	3.87349	78.9301	62.8953	-95.8238	-179.349	-52.1027	144.7	59.0438	38.9323	52.0742	19.6008	-104.918	27.9123	-41.1276	123.592	-160.701	228.501	-185.216	156.027	1.30057	-91.0667	-127.793	340.135	-158.919	382.474	-207.137	73.7927	-83.5425	-149.998	28.9398	252.665	-232.532	97.4546	-121.79	84.8127
248	2154.67	3.54226	3.87275	78.6657	62.3414	-95.8637	-177.838	-52.8063	143.67	59.0204	39.7543	51.4827	22.4645	-106.791	24.418	-37.9885	123.31	-160.64	226.101	-183.146	155.475	2.48642	-91.6375	-124.586	337.854	-157.647	377.742	-199.244	74.1049	-83.206	-150.878	28.8518	252.487	-232.144	98.4292	-122.08	85.3226
249	2261.11	3.55412	3.89431	78.4261	62.4704	-95.705	-176.648	-53.7354	143.397	58.8396	40.3668	51.3469	23.2613	-107.236	23.2896	-36.8393	123.289	-161.434	228.117	-186.405	158.487	1.79084	-92.9395	-120.54	334.626	-157.803	378.273	-195.113	72.9936	-83.2908	-151.11	29.2631	253.418	-233.498	98.1013	-121.808	85.7726
250	2326.31	3.5561	3.90348	79.6932	64.0964	-95.5884	-177.052	-53.7423	142.969	59.6837	40.026	51.0917	24.7832	-108.081	20.7673	-34.3317	123.056	-161.353	233.463	-191.72	163.567	-2.7911	-92.8154	-125.25	339.083	-158.928	383.613	-204.596	73.0403	-82.6072	-149.87	27.5509	255.691	-236.954	97.2203	-121.381	87.0772	1ra2_1rx7_gly_trial811.0025.pdb
251	2352.88	3.5712	3.90091	80.335	64.2468	-95.9608	-177.688	-52.7136	143.088	59.2831	39.9095	50.9326	26.2466	-109.661	20.5221	-34.1054	123.152	-161.17	232.051	-189.488	163.462	-3.28708	-92.4045	-124.019	340.916	-163.317	384.865	-202.493	70.5724	-82.2516	-148.322	26.2155	258.816	-241.461	96.2946	-121.285	87.9946
252	2390.69	3.57949	3.89445	79.2202	65.3832	-95.8213	-176.897	-53.5694	143.082	59.2908	40.0997	50.7817	27.4985	-110.891	19.8862	-33.4707	123.223	-161.035	229.227	-186.074	159.183	-0.133161	-92.1209	-122.743	341.961	-165.751	386.218	-202.243	69.9022	-81.754	-159.081	34.0013	258.683	-238.977	99.1826	-121.791	86.7943
253	2426.77	3.57631	3.89637	79.0928	65.4116	-95.8313	-177.022	-53.5166	142.973	59.5389	39.9359	50.6927	28.4673	-111.961	20.3541	-33.8627	123.504	-161.054	229.415	-186.144	158.823	0.306373	-92.3811	-124.582	341.613	-163.432	388.33	-206.227	70.4873	-81.4906	-159.121	33.5307	256.424	-236.305	98.4922	-121.464	86.7566
254	2502.42	3.56537	3.89954	78.8155	65.7032	-95.8104	-177.467	-52.9296	142.799	59.5441	40.0609	50.5935	29.4035	-112.649	19.7919	-33.2606	123.48	-161.823	229.254	-186.959	159.693	0.996604	-93.5137	-126.398	344.81	-163.272	385.748	-206.557	72.3231	-81.7181	-163.16	36.3569	253.855	-231.727	100.891	-122.596	85.5347
255	2519.48	3.56185	3.90441	79.8721	65.3518	-95.9068	-177.804	-52.379	143.074	59.1834	40.0152	50.4877	30.4185	-113.459	19.33	-32.7507	123.493	-162.072	231.329	-189.235	163.105	-1.71493	-93.7714	-127.319	345.429	-162.148	385.488	-208.025	73.5052	-81.2779	-156.887	30.5999	255.423	-235.037	99.5108	-122.053	87.5721
256	2546.67	3.54598	3.90274	79.4135	64.7819	-95.5988	-176.15	-54.1283	143.035	59.265	40.3802	50.3529	31.5561	-114.104	18.5088	-31.8396	123.492	-162.773	230.875	-191.122	158.896	4.81893	-96.2916	-122.626	341.688	-161.657	382.685	-200.182	72.7718	-81.2659	-157.528	30.4323	253.51	-232.167	100.988	-122.696	87.3011
257	2574.67	3.54847	3.91325	80.9941	65.5011	-95.7931	-177.161	-52.9664	143.519	58.72	40.1864	50.1076	33.3084	-115.233	16.249	-29.5875	123.224	-162.929	234.015	-194.483	162.875	1.69934	-96.6181	-125.541	346.694	-163.746	382.964	-203.751	73.6048	-81.068	-153.285	27.0696	256.259	-236.796	99.2022	-121.835	89.0217
258	2692.61	3.55538	3.92156	81.0491	66.127	-95.8723	-179.415	-51.2819	143.445	59.1084	39.7337	49.9614	34.4713	-115.847	14.4904	-27.7833	123.109	-163.757	237.752	-198.754	168.518	-2.37259	-97.0654	-124.578	344.008	-160.714	383.264	-204.113	74.5822	-82.4214	-151.896	29.1073	258.114	-240.457	95.5605	-120.304	89.498
259	2860.38	3.57999	3.93271	79.8755	66.008	-96.0619	-180.645	-50.4377	143.488	59.2943	39.3169	49.6424	36.5139	-118.133	13.4461	-26.7588	123.7	-163.643	237.629	-198.485	168.609	-2.51693	-97.053	-117.32	329.14	-153.55	392.955	-205.504	72.1617	-83.5413	-148.497	29.0544	257.397	-241	91.3253	-118.544	89.8096
260	2792.22	3.56501	3.90703	81.0308	66.5404	-95.818	-177.093	-53.4958	142.74	59.8355	39.8532	49.5969	37.2482	-119.053	14.1514	-27.3641	123.988	-163.126	234.458	-194.644	164.123	0.803656	-96.7775	-124.06	342.328	-159.847	389.5	-209.751	74.3208	-82.984	-151.128	30.1701	257.862	-240.653	92.045	-118.083	89.6073	1ra2_1rx7_gly_trial811.0026.pdb
261	2838.13	3.57246	3.89998	80.3279	66.9972	-95.7488	-178.013	-53.0105	142.482	60.222	39.763	49.3782	38.879	-120.271	12.7615	-26.0108	123.949	-163.105	233.369	-193.599	163.086	1.78859	-96.9523	-123.433	341.641	-158.571	388.456	-209.004	75.1628	-83.3774	-156.247	34.7065	256.989	-238.368	93.0783	-118.07	88.5582
262	2930.62	3.57422	3.89727	80.2325	67.9051	-95.5895	-178.809	-52.563	142.351	60.6802	39.5297	49.2101	40.2353	-121.002	10.5409	-23.78	123.686	-163.109	235.532	-195.592	167.43	-2.00608	-96.9396	-121.31	339.768	-158.568	389.038	-207.405	74.6776	-86.6983	-155.411	40.9047	259.724	-243.153	88.3985	-117.655	87.8467
263	3079.13	3.5837	3.89686	81.0872	68.803	-95.7488	-180.993	-50.7884	142.305	61.0147	38.9923	49.0964	41.2058	-121.533	9.12047	-22.3337	123.593	-162.881	235.39	-195.215	167.77	-2.43358	-96.9165	-123.026	338.375	-155.945	394.804	-214.909	75.0007	-88.7568	-149.223	41.7318	262.721	-249.077	81.4667	-116.253	88.2189
264	3112.53	3.60195	3.89213	79.6925	69.6463	-96.1329	-181.302	-49.7123	143.227	59.7386	38.9205	48.8696	43.2758	-122.962	6.35938	-19.6048	123.299	-162.071	234.96	-194.339	167.191	-2.43492	-96.6983	-114.503	332.884	-159.421	395.192	-204.258	70.8914	-89.2242	-158.454	49.2627	265.608	-250.454	84.3895	-117.348	86.9787
265	3154.23	3.57607	3.86857	80.5902	70.3966	-95.6914	-176.978	-54.1912	142.552	60.3645	39.724	48.8261	43.3477	-123.761	10.2266	-23.2337	124.446	-162.982	232.931	-192.923	163.422	1.74703	-97.3803	-123.041	342.707	-159.218	392.685	-213.111	75.4476	-91.2202	-159.31	52.893	267.867	-252.871	84.9582	-119.517	85.7763
266	3192.27	3.59599	3.84888	79.7465	70.8784	-95.911	-176.785	-53.8596	142.14	60.2475	39.9674	48.589	45.4673	-126.252	11.0885	-24.0309	125.154	-162.684	231.759	-191.676	162.385	2.56635	-97.5033	-119.113	339.576	-159.652	392.526	-208.388	74.0267	-92.8544	-163.759	59.2935	270.026	-254.621	84.8015	-120.372	84.6943
267	3239.53	3.60641	3.84555	79.3273	70.9307	-95.5335	-174.598	-56.2922	142.166	60.3866	40.356	48.712	44.7895	-126.266	14.5658	-27.3285	125.953	-163.066	234.946	-193.951	169.669	-4.6393	-96.5883	-117.41	337.518	-159.672	395.671	-209.434	73.1667	-93.7075	-163.935	59.3697	272.373	-256.993	89.5704	-125.103	84.3241
268	3289.73	3.6008	3.84045	80.1941	71.5772	-96.2214	-178.94	-50.4089	140.735	61.0276	39.6931	48.5795	46.0293	-127.555	14.5606	-27.3044	126.07	-162.238	234.069	-192.702	168.145	-3.95117	-96.2564	-118.29	343.548	-164.88	393.317	-207.487	72.9517	-94.2057	-165.418	60.8412	276.577	-261.403	92.0551	-127.374	84.0788
269	3166.06	3.58808	3.82531	81.5207	70.1759	-96.0208	-177.338	-52.885	140.893	61.3208	39.7693	48.699	45.5639	-128.084	18.825	-31.3423	127.177	-163.46	231.457	-191.256	161.697	2.90844	-97.1616	-120.515	346.489	-167.228	391.909	-207.184	71.9283	-94.2447	-155.086	53.3687	276.425	-263.183	90.1875	-128.663	84.6685
270	3088.31	3.5674	3.82419	81.6357	69.9927	-95.7517	-175.239	-54.5086	138.731	63.2007	40.1575	48.7695	46.0001	-128.435	20.54	-32.7479	127.429	-164.635	233.914	-194.949	164.417	1.43106	-98.1788	-119.833	346.539	-168.934	391.813	-204.925	70.1875	-93.9453	-153.967	51.9343	276.111	-262.76	89.6464	-128.388	84.3806	1ra2_1rx7_gly_trial811.0027.pdb
271	3100.53	3.54597	3.80846	81.1696	71.0654	-95.304	-173.004	-58.0642	142.225	60.3937	40.6669	48.8977	46.5298	-129.888	24.891	-36.9307	127.985	-165.82	233.614	-196.305	160.898	6.14598	-99.6873	-122.786	354.1	-173.41	389.062	-205.057	70.8844	-94.1663	-163.222	58.6009	276.4	-261.208	92.0328	-128.988	83.4195
272	3091.23	3.56845	3.81195	81.8083	70.9309	-95.8611	-177.352	-53.0667	142.237	60.0675	40.0092	48.9318	46.7379	-130.292	26.2023	-38.1613	128.371	-165.716	236.322	-198.371	166.916	0.323508	-99.1476	-119.755	355.294	-179.123	388.255	-198.664	67.4528	-94.1707	-158.805	56.6648	280.369	-267.245	90.3619	-129.356	83.8761
273	3203.06	3.55153	3.79315	82.284	70.7595	-95.8763	-177.905	-52.7249	141.422	61.0123	39.8079	49.0215	49.0718	-131.815	27.1137	-38.6485	127.025	-165.753	237.425	-199.166	169.701	-2.29793	-98.9347	-120.818	352.669	-173.194	387.588	-200.679	69.7278	-94.6789	-154.828	55.2366	282.457	-270.837	90.1693	-131.798	84.49
274	3505.21	3.55216	3.79443	79.3389	73.3051	-96.4512	-183.224	-48.5447	143.704	59.662	38.4922	48.4448	54.5208	-137.579	26.4535	-37.8495	128.114	-166.871	238.77	-199.976	168.247	-1.50469	-98.5761	-114.181	336.409	-160.613	396.468	-201.829	67.2253	-92.6312	-173.25	68.6252	285.346	-273.196	98.3797	-138.252	85.1263
275	3391.98	3.581	3.74519	81.1744	73.8375	-96.0412	-180.181	-52.0895	142.77	60.8358	38.8787	49.0736	51.1471	-134.565	32.2107	-43.227	128.878	-165.76	234.155	-193.465	162.723	1.39539	-97.3273	-118.934	346.691	-166.322	393.03	-203.472	68.492	-95.3652	-168.831	71.5233	295.473	-286.363	92.5022	-137.334	84.2814
276	3444.4	3.61094	3.73477	81.94	75.3655	-95.5871	-178.09	-53.165	141.65	61.1549	39.7508	48.9761	52.0425	-135.405	32.264	-43.2853	129.375	-164.404	234.674	-192.979	163.87	-0.845346	-96.5087	-120.37	351.799	-169.771	391.597	-203.382	68.787	-96.4401	-172.944	78.0968	301.903	-293.176	89.1681	-135.57	83.3359
277	3515.14	3.63047	3.70513	83.1036	76.4176	-95.3824	-173.683	-57.5879	142.791	59.994	40.4795	49.1175	50.0652	-133.405	34.2531	-45.2788	130.457	-164.123	234.2	-192.15	163.877	-0.99952	-96.2575	-120.056	356.444	-174.464	389.454	-200.172	68.2518	-97.2204	-172.282	83.0266	314.909	-308.211	86.268	-136.374	82.8908
278	3608.15	3.64906	3.70709	82.6423	76.4847	-95.4457	-174.631	-56.0686	142.556	59.8885	40.5166	49.4344	48.1395	-131.467	36.5887	-47.5681	130.769	-163.462	234.394	-191.858	166.921	-3.65816	-95.8047	-119.377	356.402	-174.818	389.991	-199.869	68.0441	-98.0275	-177.788	87.4756	317.924	-310.099	86.3796	-135.239	81.9986
279	3631.25	3.70451	3.67562	83.4276	76.7409	-95.3042	-173.094	-58.0684	142.154	60.4934	40.6433	50.0615	45.1607	-128.284	41.5695	-52.085	131.532	-162.54	235.164	-190.647	170.061	-8.42772	-94.2356	-118.041	353.871	-173.227	390.975	-199.336	67.8056	-98.8809	-174.667	88.0357	332.781	-327.163	82.8624	-133.995	81.0752
280	3526.5	3.68359	3.67289	83.3381	76.6637	-95.278	-174.517	-56.8451	142.26	60.7231	40.2289	50.2763	44.544	-128.084	42.9724	-53.385	131.87	-163.54	236.082	-189.834	171.851	-12.8868	-91.3378	-121.045	356.781	-174.322	389.176	-201.238	69.2579	-98.765	-173.2	86.7858	334.411	-329.07	82.4016	-133.55	81.0589	1ra2_1rx7_gly_trial811.0028.pdb
281	3567.86	3.69466	3.68327	83.4164	76.4488	-95.3581	-176.154	-55.5242	142.32	61.04	39.7425	50.1152	45.7	-129.327	42.4007	-52.8233	132.1	-163.139	238.827	-192.725	175.403	-16.0387	-91.3321	-129.551	364.398	-170.227	378.696	-203.031	75.4977	-98.9462	-169.256	87.3704	333.642	-329.57	78.3451	-132.803	81.1009
282	3571.64	3.71765	3.66023	83.6769	76.2559	-96.0167	-172.489	-56.247	145.041	56.2584	41.3065	49.8369	46.8593	-129.132	42.4516	-52.6149	132.751	-162.273	238.479	-191.292	174.871	-16.7745	-90.4282	-124.432	353.207	-164.498	385.862	-204.075	73.5711	-98.8584	-169.422	86.2527	335.009	-330.778	79.8119	-133.146	80.888
283	3598.28	3.70745	3.62122	81.8274	75.084	-96.0176	-178.639	-52.6548	143.209	59.8644	39.3759	49.615	49.1014	-131.649	45.0434	-54.7102	134.515	-163.976	233.663	-186.767	166.409	-9.17032	-90.1947	-113.741	339.729	-161.008	386.839	-192.366	69.9772	-99.7874	-175.113	90.8931	340.725	-335.387	80.0632	-132.353	79.9241
284	3584.86	3.71973	3.61856	83.3733	75.4981	-95.7092	-175.335	-55.2078	143.083	59.2514	40.3872	48.6139	54.4414	-137.117	41.0036	-50.8432	135.633	-163.309	234.386	-187.236	168.343	-11.2226	-90.0278	-121.142	348.895	-160.362	378.352	-194.072	74.9357	-99.8388	-172.603	89.5748	342.424	-337.572	78.8173	-131.784	79.8497
285	3591.28	3.7329	3.59451	82.3436	73.1588	-96.5393	-177.946	-51.2389	145.464	56.4712	39.9106	49.0058	52.9898	-135.623	45.0478	-54.3967	136.64	-162.878	235.584	-188.001	170.456	-13.5386	-89.4295	-120.04	351.356	-160.06	364.065	-180.25	77.5402	-99.1753	-171.099	87.275	351.131	-346.752	79.7303	-132.058	79.7782
286	3678.46	3.75973	3.58494	81.391	71.5539	-96.1601	-180.192	-50.5078	143.581	59.1351	39.3188	48.6334	55.0264	-137.509	43.5677	-52.8427	136.989	-162.58	237.393	-189.586	174.011	-17.2208	-88.8518	-117.339	348.18	-153.124	346.068	-163.07	81.905	-100.068	-175.953	91.2841	355.556	-349.77	79.6152	-130.797	78.7027
287	3794.64	3.7423	3.56989	80.5935	69.699	-96.2971	-172.333	-55.9895	145.17	55.8444	41.2291	48.2207	62.9371	-144.666	44.9291	-52.899	136.284	-162.549	226.083	-177.61	161.658	-5.62985	-88.2416	-122.003	352.077	-152.496	347.984	-170.44	83.8635	-100.386	-171.73	87.8854	370.347	-364.169	78.5466	-130.442	78.485
288	3975.03	3.71861	3.56894	80.6341	69.3938	-95.7649	-181.445	-50.3448	141.296	62.5249	38.4674	48.2908	60.972	-143.617	46.8511	-54.999	137.803	-163.839	228.031	-179.616	167.509	-9.49716	-87.148	-119.7	351.888	-155.818	351.043	-169.858	81.9332	-100.559	-167.774	88.5446	369.57	-363.599	76.939	-130.643	78.5939
289	4007.69	3.71143	3.57084	81.367	70.4847	-95.3148	-176.694	-55.449	140.494	63.0919	39.45	47.3291	65.2803	-146.432	41.9693	-50.5011	137.864	-164.176	237.768	-190.821	178.463	-18.0332	-87.6518	-119.274	351.169	-154.077	348.904	-168.238	82.9042	-100.062	-166.563	88.3111	368.18	-362.664	77.9336	-131.956	79.1422
290	3716.97	3.65933	3.52583	82.3512	70.2374	-96.4435	-172.699	-62.0118	140.035	66.4901	36.6295	46.8669	66.8083	-147.979	40.4359	-49.2346	138.798	-164.136	230.916	-183.898	165.986	-7.81811	-87.8446	-118.456	349.119	-149.947	336.774	-156.581	84.6035	-100.724	-166.595	98.402	357.715	-351.863	74.8182	-136.986	78.1246	1ra2_1rx7_gly_trial811.0029.pdb
291	3719.03	3.6614	3.52115	80.8722	68.7712	-96.753	-169.585	-62.0139	143.782	60.6536	38.3478	47.9998	60.6748	-141.155	48.428	-56.7693	139.152	-164.306	233.962	-188.061	172.474	-13.7458	-88.5893	-116.777	345.638	-146.803	335.55	-154.58	85.0734	-100.867	-166.813	99.9072	360.279	-354.646	74.8748	-138.073	77.5027
292	3750.13	3.65937	3.50418	80.6932	68.3884	-97.4716	-169.771	-59.9656	146.787	56.775	38.5479	48.6638	57.637	-137.461	52.7022	-60.4168	139.518	-164.53	230.423	-184.345	167.103	-9.17864	-88.4342	-116.202	343.717	-143.725	334.462	-154.528	86.4308	-100.919	-167.28	103.267	355.865	-350.56	72.5939	-137.323	77.6117
293	3779.97	3.65597	3.49855	77.4823	64.3753	-97.3313	-172.456	-56.935	146.598	56.635	38.6567	50.6662	51.7286	-130.476	64.3156	-71.4272	138.597	-165.361	227.385	-181.316	166.338	-8.25953	-87.7829	-117.52	345.373	-144.689	338.509	-159.995	86.2921	-97.8206	-162.644	91.1167	381.882	-377.293	75.9638	-135.583	78.3743
294	3842.22	3.65963	3.47543	78.3744	65.7428	-97.424	-176.74	-53.1206	148.294	55.4074	38.0755	49.7996	50.0199	-128.827	62.7928	-69.856	142.638	-166.217	230.097	-186.326	167.974	-8.46447	-88.6961	-115.367	347.736	-153.672	351.762	-166.25	80.9827	-97.0279	-160.547	91.8437	377.718	-373.731	75.3218	-136.751	79.1538
295	3860.36	3.66411	3.47625	79.6574	66.4754	-96.928	-178.982	-52.5849	149.372	56.3481	36.6775	49.4878	48.5332	-129.267	62.3019	-69.3287	146.541	-166.664	228.922	-186.194	165.488	-5.46802	-89.3306	-114.025	347.746	-156.018	355.011	-166.946	79.4117	-96.5309	-155.927	93.8767	369.448	-366.904	74.689	-140.18	79.8944
296	3983.03	3.65715	3.49502	79.8149	67.2258	-97.5845	-180.978	-49.3476	148.581	56.4432	36.2513	49.0885	51.8441	-132.036	63.3698	-69.6052	146.944	-166.723	232.582	-190.808	169.799	-8.56181	-89.7351	-117.426	351.179	-156.246	358.53	-174.02	80.3472	-96.5971	-158.395	95.5291	370.925	-368.187	74.454	-139.16	79.8096
297	4031.06	3.67712	3.49176	80.6869	66.8352	-97.9084	-185.363	-45.6036	149.107	56.3297	35.3779	47.6121	53.1206	-133.711	56.5079	-63.4356	149.518	-166.094	229.961	-187.321	167.275	-7.08546	-89.2981	-115.198	351.063	-155.549	350.581	-164.797	81.533	-95.9005	-155.072	96.0859	368.705	-366.956	75.0039	-142.25	80.5378
298	4061.86	3.67055	3.52264	83.287	69.8284	-97.6749	-188.508	-43.5637	146.889	59.2587	34.5829	44.6352	58.3893	-138.572	42.097	-50.203	153.168	-165.677	225.024	-182.836	161.288	-1.30788	-89.852	-114.467	352.895	-159.998	356.685	-168.187	79.2409	-96.3456	-156.489	107.807	352.874	-351.473	70.5851	-143.723	80.9627
299	4109.21	3.69912	3.5395	82.9726	68.9817	-97.3473	-184.588	-46.7069	148.126	57.8026	35.2662	45.0326	63.6181	-142.433	46.9142	-54.0304	151.66	-164.612	223.508	-182.542	162.643	-2.02691	-90.6261	-115.545	354.21	-156.779	349.302	-164.552	82.5485	-95.9703	-157.05	117.102	351.346	-350.564	63.9106	-144.018	81.2018
300	4254.9	3.70058	3.54012	80.0723	65.7752	-96.3579	-176.603	-54.6389	148.165	57.882	36.5068	46.2196	62.5542	-141.875	54.6968	-60.7656	151.505	-164.615	223.526	-184.805	162.383	0.2536	-91.7539	-117.119	355.082	-153.158	345.113	-164.778	85.4841	-95.5393	-160.535	117.926	371.422	-370.282	64.4628	-141.881	80.8647	1ra2_1rx7_gly_trial811.0030.pdb
301	3163.51	3.72619	3.53497	79.2638	63.9869	-97.0267	-179.175	-51.5523	150.55	55.2769	36.0749	46.3482	58.7636	-137.639	56.619	-62.6158	153.481	-163.901	214.238	-176.789	153.757	9.0668	-92.0387	-114.763	354.219	-154.589	344.888	-161.375	84.3615	-95.5436	-161.257	124.105	376.428	-374.841	62.9473	-142.82	80.8481
302	3139.01	3.76043	3.48598	77.349	62.717	-96.1601	-179.25	-51.8228	144.79	59.5383	37.7978	45.8597	57.0669	-133.514	57.0948	-64.0868	153.803	-161.957	221.842	-185.42	159.88	3.92028	-92.7375	-95.8835	335.265	-150.937	341.549	-137.256	78.9157	-97.0106	-165.671	130.65	375.23	-372.181	60.4923	-140.572	80.5125
303	3081.15	3.74613	3.47478	79.1358	65.0922	-96.3719	-180.632	-49.7233	143.873	58.8908	38.8863	45.1463	59.3089	-133.778	56.847	-63.6279	153.441	-161.632	222.935	-185.954	161.55	1.87134	-91.5616	-107.138	343.686	-141.729	332.467	-146.062	88.304	-100.118	-177.205	149.683	360.001	-355.352	56.6322	-140.705	80.5178
304	3074.86	3.74095	3.46024	77.8927	63.5186	-96.7497	-184.354	-46.6658	145.402	58.0487	37.8345	45.9366	57.0643	-130.71	62.2283	-67.6633	153.47	-161.971	225.961	-190.159	165.954	-1.71962	-91.8134	-106.577	343.843	-140.673	332.782	-147.371	89.2557	-98.4759	-174.313	144.737	368.747	-365.101	58.4785	-140.345	80.5023
305	3098.65	3.73662	3.44652	77.4235	63.3232	-95.9569	-180.842	-50.9796	144.179	59.9284	38.1691	45.1636	60.8402	-135.265	60.0855	-65.1355	154.583	-161.192	225.593	-189.124	166.013	-2.52612	-91.4949	-105.29	339.24	-131.745	328.401	-147.666	93.5579	-99.5788	-178.395	153.156	369.63	-365.337	56.3349	-139.166	80.4399
306	2817.34	3.72033	3.40677	77.2498	63.3228	-95.8947	-180.291	-51.8351	145.656	59.5222	37.3208	46.6281	57.6425	-132.789	67.8992	-71.1701	155.263	-161.135	219.377	-183.095	160.383	2.61151	-90.3697	-103.919	338.59	-131.156	327.685	-146.693	93.7937	-102.402	-184.778	165.262	363.74	-357.475	53.3196	-138.082	80.4027
307	2832.33	3.74824	3.40299	75.3734	61.3387	-95.7357	-183.597	-49.9208	145.361	61.3758	35.8488	47.6553	57.4019	-132.625	74.4193	-75.4729	155.078	-160.786	217.923	-183.466	152.973	10.0472	-92.148	-96.9042	335.643	-138.656	329.891	-135.69	88.4128	-105.067	-195.712	174.201	371.884	-365.829	51.4668	-137.32	80.4598
308	2820.51	3.73667	3.39425	76.9989	63.2485	-95.1137	-184.447	-50.4523	142.737	65.2592	35.0633	47.383	61.9111	-138.767	75.2248	-75.1267	156.4	-160.597	216.984	-183.32	152.494	11.3875	-92.092	-100.122	336.61	-133.02	326.853	-139.424	92.0954	-104.414	-189.525	170.426	365.091	-359.16	51.329	-137.056	80.5103
309	2819.94	3.74537	3.3534	76.6479	61.6647	-95.3351	-186.422	-48.6505	143.119	65.2788	34.4023	46.2373	56.1308	-135.589	69.3484	-70.0905	163.337	-160.192	210.173	-174.643	149.81	12.7945	-90.2848	-87.3109	328.688	-139.97	331.765	-126.564	83.941	-101.104	-182.102	166.613	366.539	-362.601	51.9483	-137.59	80.9332
310	2725.37	3.73244	3.33444	76.4857	61.0614	-95.6707	-186.068	-48.2491	141.975	65.2051	35.2257	45.2283	59.1439	-137.031	69.3168	-69.6974	165.099	-161.282	209.365	-172.337	154.503	7.9282	-87.5579	-98.1923	337.508	-131.718	321.219	-132.752	92.3316	-101.159	-182.436	169.256	369.547	-364.755	52.7042	-138.042	81.047	1ra2_1rx7_gly_trial811.0031.pdb
311	2624	3.70175	3.30202	78.6336	63.4477	-94.6562	-180.307	-54.4271	141.191	66.1347	36.4318	44.1837	66.0244	-145.158	66.9982	-67.0623	167.276	-161.08	206.596	-170.395	150.67	11.8145	-88.2922	-99.686	337.913	-127.706	324.641	-140.606	95.1793	-104.007	-181.878	172.921	359.464	-352.125	50.979	-137.12	81.1487
312	2605.45	3.7091	3.23411	77.4009	62.147	-94.572	-180.089	-55.1521	141.504	66.3284	36.1429	44.8297	67.3105	-146.949	72.0482	-70.6612	170.078	-160.072	203.699	-168.562	145.283	16.7897	-89.1404	-96.6543	332.281	-122.077	326.433	-139.721	94.6652	-103.17	-178.085	169.25	364.609	-357.497	53.4548	-138.218	80.5488
313	2565.72	3.72809	3.19589	76.6325	62.8268	-94.2463	-184.853	-52.6493	140.548	68.8904	34.8722	45.1609	68.1445	-149.144	73.2628	-71.5768	171.172	-158.623	204.635	-169.532	143.565	18.0195	-89.4555	-91.9552	325.385	-118.775	325.346	-132.053	92.8514	-111.282	-195.045	184.783	362.655	-348.452	54.1975	-137.957	80.5837
314	2547.06	3.72367	3.1863	73.956	59.4218	-94.2275	-183.047	-54.2742	141.704	68.0041	34.8595	45.2818	70.4736	-151.889	76.2162	-73.2172	172.784	-159.351	199.937	-163.574	142.432	18.2645	-88.216	-89.8284	324.078	-117.864	323.886	-127.765	92.5459	-108.263	-200.35	184.965	377.974	-365.242	55.6148	-136.47	80.6342
315	2480.58	3.7156	3.1287	75.1792	61.1491	-95.5317	-179.888	-52.5069	143.223	64.1391	35.709	45.4051	72.5419	-154.166	78.4565	-74.8595	174.115	-161.834	192.155	-152.898	144.698	15.2215	-85.8895	-89.7426	323.314	-114.972	317.716	-122.312	93.8042	-104.755	-182.445	167.154	366.649	-355.864	55.5858	-135.592	80.5628
316	2482.22	3.68488	3.08817	74.6436	59.5944	-95.0737	-176.349	-56.3272	141.341	65.0742	37.1587	47.1835	64.7387	-141.221	86.6219	-81.8932	169.711	-166.212	185.013	-146.14	149.8	10.5533	-83.4396	-92.7403	325.458	-112.083	316.675	-127.813	96.916	-104.078	-179.003	163.178	366.089	-355.391	57.8963	-136.043	80.0269
317	2457.79	3.67292	3.03609	73.5914	58.1443	-94.574	-178.823	-55.9083	140.319	67.6235	36.0327	47.4476	65.9203	-143.553	87.6691	-82.4675	170.75	-164.711	182.175	-143.13	146.104	13.5969	-83.8362	-91.4357	320.777	-104.39	316.781	-128.935	99.1945	-100.272	-173.73	155.113	373.742	-365.627	59.3972	-134.545	79.8326
318	2301.86	3.58686	2.91208	73.8154	58.3372	-94.3551	-178.719	-56.5761	140.351	67.7496	36.1728	47.2709	68.2566	-145.509	89.7611	-84.4443	173.921	-163.712	181.219	-143.59	142.412	17.5689	-85.0559	-91.981	322.604	-97.4832	320.743	-136.14	105.041	-98.0832	-172.463	149.753	375.768	-368.381	62.5931	-132.649	79.5231
319	2121.41	3.54751	2.86498	75.0375	61.74	-94.3097	-177.49	-57.4929	140.704	66.77	36.9036	47.4065	66.1643	-141.895	90.2597	-85.0474	172.776	-159.608	180.364	-145.451	133.616	26.2673	-87.2436	-93.1373	325.046	-99.5036	333.365	-147.404	104.609	-105.761	-189.883	174.027	363.76	-351.161	58.8729	-132.317	78.9025
320	2102.22	3.54471	2.84295	75.2195	61.4852	-94.3948	-179.96	-55.5305	140.472	67.0884	36.586	47.6408	65.9846	-141.942	91.6662	-86.607	173.33	-155.688	184.994	-151.561	127.134	31.385	-87.8087	-92.4683	323.573	-98.0658	332.81	-146.243	104.415	-103.124	-184.204	167.327	365.161	-354.184	59.3484	-131.316	78.9498	1ra2_1rx7_gly_trial811.0032.pdb
321	1982.07	3.50383	2.78491	74.6771	60.5445	-94.9793	-186.665	-50.423	141.503	67.2062	34.9285	48.9009	58.9908	-132.301	95.7225	-90.4646	171.158	-154.368	178.19	-144.901	120.484	37.3624	-87.3211	-90.1657	321.375	-97.1408	334.783	-143.715	103.126	-103.23	-184.042	167.282	367.056	-355.653	59.7692	-130.586	78.9374
322	1888.46	3.48169	2.77479	76.2971	62.2634	-95.1295	-185.808	-50.6034	141.698	66.4126	35.3675	49.5336	53.9771	-125.674	97.4773	-92.1824	170.346	-154.802	170.359	-137.582	119.954	38.7707	-87.9116	-91.2326	323.716	-97.648	340.131	-150.154	104.017	-101.189	-182.972	170.573	353.563	-343.904	53.7143	-127.956	80.0888
323	1821.63	3.4599	2.70361	74.9786	60.7346	-94.6554	-179.249	-55.8984	141.315	65.7238	37.0635	49.7922	51.2777	-121.148	98.1506	-92.6484	169.989	-154.145	167.001	-132.657	122.621	35.2409	-86.5783	-89.554	320.798	-92.9748	336.224	-143.89	104.579	-102.711	-185.087	169.895	359.248	-347.609	57.5396	-128.772	79.2441
324	1781.28	3.44122	2.67285	74.6455	60.2533	-94.7616	-181.597	-53.8176	140.851	66.1955	36.7013	50.5904	47.8331	-115.771	101.064	-95.3553	168.107	-151.98	165.312	-130.614	119.926	36.5689	-85.7966	-87.8872	317.499	-93.2375	342.336	-145.051	101.086	-101.412	-180.593	164.167	359.863	-348.639	59.9033	-130.097	78.6463
325	1776.61	3.42195	2.65808	74.8415	59.8742	-95.0303	-182.681	-52.0365	140.83	65.4396	36.9527	50.5066	47.3579	-114.145	101.068	-95.2252	167.464	-152.166	159.841	-125.108	120.3	36.5244	-85.9382	-87.9341	318.667	-93.543	346.043	-148.941	101.364	-99.0392	-175.097	157.985	360.809	-351.052	61.0104	-130.442	78.485
326	1741.59	3.42411	2.64574	74.6373	59.1488	-95.4265	-186.564	-48.8434	141.445	65.2323	36.1344	50.1328	49.0247	-116.38	100.716	-94.3504	167.997	-149.294	159.833	-124.141	115.738	38.8958	-85.3088	-87.879	316.991	-88.9348	338.168	-142.864	103.523	-99.0048	-176.264	160.485	364.557	-355.259	61.1676	-130.442	78.485
327	1745.72	3.38984	2.57274	75.437	58.0436	-94.7476	-179.098	-55.4369	141.092	65.1169	37.5897	50.1043	49.6718	-116.867	101.872	-95.0591	168.862	-146.794	160.173	-123.306	116.391	37.0275	-84.7369	-88.4441	320.024	-84.2989	326.302	-133.935	108.867	-96.2885	-168.226	150.198	365.649	-357.818	63.8871	-130.414	78.49
328	1643.76	3.32669	2.56812	75.7464	58.7639	-94.9325	-174.494	-57.421	142.05	61.7	39.8255	49.8447	47.228	-114.108	100.296	-94.0728	170.823	-141.981	155.605	-119.124	104.511	47.3502	-85.524	-88.1413	321.062	-80.7721	319.174	-128.417	112.186	-98.2348	-169.9	155.34	364.323	-354.932	64.1433	-129.924	78.7227
329	1657.11	3.31597	2.52931	74.5837	57.2881	-94.8571	-173.316	-58.7651	141.347	62.6201	39.7271	50.4375	45.8659	-109.716	101.416	-95.5297	168.31	-141.409	157.529	-119.871	104.779	45.8792	-84.0698	-86.8234	322.202	-78.5737	307.044	-117.79	113.443	-95.3014	-162.793	146.015	369.011	-359.654	66.2873	-129.621	78.9572
330	1686.63	3.3163	2.49413	74.2942	56.8939	-95.1497	-175.022	-57.0474	142.572	61.4486	39.4173	51.386	41.636	-102.66	103.585	-98.0862	165.612	-141.724	162.676	-123.72	106.944	42.5152	-82.2523	-85.5705	319.557	-77.4048	305.415	-115.604	110.759	-95.1749	-160.976	144.444	367.952	-356.78	67.5002	-130.276	78.4617	1ra2_1rx7_gly_trial811.0033.pdb
331	1700.7	3.2783	2.43701	74.7693	57.65	-95.0258	-174.129	-57.5118	142.194	61.2197	40.0604	50.9206	41.7384	-101.81	101.822	-96.4546	165.363	-139.65	165.837	-125.413	99.9469	47.2104	-80.9908	-85.026	320.682	-76.4864	300.986	-111.251	112.09	-95.5379	-159.946	143.131	365.809	-353.98	69.5537	-130.442	78.485
332	1738.39	3.26965	2.45687	75.9439	60.8075	-95.0354	-176.042	-55.6759	142.148	61.391	39.7537	49.839	40.7519	-103.174	96.511	-90.8675	168.129	-139.163	163.734	-122.034	95.2675	50.6863	-80.1843	-82.7518	317.68	-73.5421	287.703	-99.1672	111.828	-99.2188	-161.434	148.71	350.758	-335.055	67.7476	-128.616	79.8806
333	1688.86	3.26788	2.3838	75.6019	60.8941	-94.2719	-173.681	-60.115	141.19	64.4945	38.6992	50.538	41.0079	-105.571	99.88	-93.1307	168.599	-138.293	161.344	-117.961	95.2934	49.5187	-79.2314	-80.8339	309.862	-67.6822	289.554	-97.0447	109.118	-100.895	-162.005	147.974	350.793	-332.884	70.9486	-130.397	78.5599
334	1619.97	3.29337	2.31843	74.7434	60.1606	-95.1245	-179.708	-54.0373	141.531	63.624	38.1354	50.3575	40.7025	-103.559	100.246	-92.8198	166.919	-137.865	160.815	-115.049	97.6665	45.5772	-78.2035	-79.0488	303.944	-63.901	288.876	-92.3335	106.312	-98.0551	-162.246	147.303	352.056	-336.39	71.0683	-130.442	78.485
335	1704.91	3.33015	2.1537	73.2302	59.3968	-94.9993	-174.076	-57.8679	141.945	61.891	39.7063	50.8714	39.0502	-102.216	102.485	-94.3553	166.697	-136.923	162.077	-113.076	101.599	38.9122	-76.4567	-75.9357	298.91	-60.2618	283.334	-81.9277	104.712	-97.5892	-164.024	147.644	353.851	-338.231	72.7319	-131.102	78.197
336	1705.83	3.24624	2.19009	73.2653	60.0798	-93.9733	-175.055	-60.358	142.137	64.8875	37.8071	51.5217	37.8711	-99.5707	105.395	-96.6922	164.433	-135.085	159.512	-109.14	100.011	39.0679	-75.8377	-73.6715	294.83	-57.2771	279.652	-74.2164	102.96	-98.121	-166.343	147.928	351.201	-334.804	74.7255	-131.467	78.09
337	1618.89	3.24222	2.11962	72.3376	60.4911	-93.3415	-175.018	-61.6215	139.622	68.7715	37.1157	52.6498	35.6038	-98.1879	110.605	-101.055	163.401	-132.829	151.808	-101.288	96	42.7091	-76.4642	-63.9305	277.464	-52.5209	276.033	-54.8466	92.9307	-97.4991	-170.325	149.801	354.133	-337.977	76.174	-131.769	77.9272
338	1573.49	3.22175	2.10648	71.5351	60.2245	-93.7453	-178.818	-57.42	138.784	69.0012	36.8513	51.8932	36.2628	-98.4881	107.949	-98.1347	163.712	-132.129	147.263	-95.6512	95.7492	42.2731	-76.6487	-60.3269	271.421	-50.0717	272.046	-45.9275	90.3503	-96.629	-170.677	149.414	358.87	-343.133	77.4653	-132.237	77.6861
339	1483.96	3.2072	2.13232	70.7727	60.0754	-93.9736	-176.708	-58.6325	139.43	67.62	37.5154	49.9433	42.9231	-104.876	104.016	-92.9781	163.997	-131.988	147.572	-95.0031	96.7752	40.4982	-76.3137	-59.3225	269.141	-48.8003	267.637	-41.6524	89.7716	-96.7415	-171.594	150.595	362.989	-346.795	78.8686	-133.011	77.3061
340	1454.82	3.20084	2.11217	71.297	60.524	-94.1979	-174.05	-60.3363	140.358	65.9325	38.2529	49.0651	46.6484	-108.06	102.721	-91.0465	163.437	-131.211	148.807	-95.1897	97.5176	38.5014	-75.8181	-59.2416	269.609	-48.4195	263.927	-38.8485	90.4279	-95.4704	-167.958	147.59	360.056	-344.757	78.6695	-132.736	77.4097	1ra2_1rx7_gly_trial811.0034.pdb
341	1464.94	3.17213	2.09989	69.8245	58.7726	-94.6105	-177.037	-56.9528	140.478	65.2614	38.0995	48.074	47.9322	-108.857	99.6971	-87.5844	163.576	-130.883	144.655	-90.1237	98.4618	37.0297	-75.6314	-56.3574	267.288	-48.3041	254.808	-26.5967	88.9684	-88.8237	-160.272	136.369	373.451	-363.221	80.0774	-131.382	78.0685
342	1286.37	3.13281	2.09785	70.9689	61.3854	-94.6467	-172.93	-60.0526	140.991	63.6964	39.2685	48.679	45.4615	-104.146	103.421	-91.3576	161.79	-130.355	143.601	-89.4146	100.185	35.5434	-75.9439	-55.3348	262.559	-44.3677	250.06	-21.982	89.4978	-94.3472	-164.451	145.521	358.065	-344.684	79.2544	-132.196	77.6407
343	826.564	3.12296	2.04625	70.3316	61.0826	-94.8205	-177.125	-55.9837	140.738	64.0583	38.6662	47.8643	45.8032	-102.582	101.711	-89.449	161.071	-132.027	151.23	-94.4874	103.621	30.1242	-73.4475	-55.3083	263.884	-44.8383	246.885	-18.8686	89.8551	-94.9056	-163.659	143.407	358.703	-344.301	81.6452	-132.957	77.2795
344	520.867	3.07038	2.04422	70.429	61.8242	-94.1811	-177.545	-56.7645	139.415	66.5327	38.0463	47.0466	47.0982	-103.086	98.9245	-86.6091	161.143	-130.518	157.036	-98.7479	96.8249	34.5556	-72.8032	-54.8849	265.964	-46.4251	238.984	-10.0849	90.3383	-95.8187	-164.055	142.824	360.559	-344.922	83.9069	-133.393	77.057
345	374.539	3.07609	2.04844	69.6115	61.3579	-94.4307	-180.141	-54.2755	139.847	66.0205	37.6942	46.0906	47.5811	-102.07	96.3319	-83.7729	160.669	-132.037	163.966	-103.407	101.508	28.1366	-70.763	-57.2642	270.384	-47.4766	234.113	-10.1937	92.9219	-96.5821	-163.662	141.359	362.275	-345.346	86.4906	-134.48	76.4756
346	111.601	3.07542	2.01275	68.6654	60.6687	-94.321	-178.554	-55.3029	138.249	66.9274	38.2941	45.2824	48.6084	-101.401	97.3894	-84.0535	159.908	-132.401	171.646	-109.042	103.087	24.4953	-69.4279	-59.1126	270.855	-43.9205	233.98	-14.2082	97.2739	-97.3349	-163.308	140.049	364.595	-348.495	88.8486	-135.622	75.8519
347	-6.88719	3.10652	1.97981	68.7889	60.2437	-94.9074	-178.929	-54.6684	139.854	65.2592	38.1553	45.6633	47.7718	-99.2965	98.8367	-85.6178	158.738	-131.347	177.739	-114.859	102.709	24.0411	-69.1777	-65.8566	286.976	-47.8563	233.945	-24.903	105.918	-99.3304	-165.167	141.879	363.271	-344.999	90.4696	-136.589	75.3131
348	-77.3525	3.10503	1.9992	70.39	60.8064	-94.5325	-182.573	-52.2712	137.708	68.4567	36.996	45.2733	48.6854	-101.018	97.7153	-83.9779	159.085	-128.226	183.473	-121.177	95.3559	30.3199	-70.3137	-70.3605	296.79	-50.0461	238.698	-36.9585	112.236	-98.9739	-163.797	143.048	358.635	-341.701	88.4688	-135.859	75.6812
349	-98.409	3.08836	1.9883	71.2297	61.1522	-94.9658	-178.198	-55.2689	139.485	65.629	38.1	44.0288	52.1067	-104.56	95.1525	-80.7431	159.634	-126.153	187.437	-125.878	91.8088	33.5644	-71.1282	-71.3899	298.354	-48.6927	242.328	-41.8305	114.374	-97.9498	-161.111	139.109	358.75	-342.208	89.7921	-136.385	75.3943
350	-128.068	3.06817	1.98536	71.5405	61.109	-95.0181	-180.861	-52.2567	139.192	65.3145	38.2103	44.3582	51.4097	-102.578	96.186	-82.1774	158.642	-125.202	185.652	-123.582	86.6863	38.0762	-71.3229	-71.736	302.35	-51.1418	240.452	-40.3288	115.245	-97.8993	-159.366	135.451	361.323	-343.988	92.7466	-137.224	74.9347	1ra2_1rx7_gly_trial811.0035.pdb
351	-160.765	3.0494	1.97875	72.5602	61.2147	-95.2422	-175.138	-57.0883	142.023	62.1584	39.1672	43.603	53.0018	-104.541	94.5052	-80.027	159.09	-124.383	187.039	-125.344	85.7792	38.9669	-71.5518	-74.1444	309.327	-52.8795	244.132	-47.5032	119.251	-96.4253	-156.635	132.178	359.738	-343.472	92.6913	-136.725	75.1164
352	-173.928	3.05174	1.9551	72.5638	61.2158	-95.1714	-180.221	-52.4798	139.998	64.1246	38.5329	43.9441	52.8063	-103.36	95.5104	-81.3274	158.055	-124.309	187.301	-125.266	86.2591	38.2376	-71.3896	-74.1405	312.838	-55.3404	241.229	-44.9171	119.722	-96.6283	-155.585	128.61	360.988	-343.599	95.7216	-137.579	74.6148
353	-180.815	3.0455	1.93503	73.1659	61.4721	-95.5001	-174.928	-56.6982	142.531	61.064	39.518	43.2409	53.963	-105.158	93.8761	-79.181	158.707	-123.987	187.656	-125.721	86.3724	38.0869	-71.394	-74.5436	315.982	-57.0069	240.851	-45.2073	120.577	-95.4375	-153.46	125.332	360.05	-343.373	96.1845	-137.207	74.7991
354	-192.727	3.05232	1.92818	74.3815	62.1389	-95.2354	-180.516	-52.2653	140.113	64.0845	38.4278	43.6825	55.5904	-106.534	95.6132	-80.9696	157.71	-124.619	183.073	-119.837	84.5455	39.3442	-70.8551	-75.0412	316.265	-56.3776	244.118	-48.4857	121.044	-93.6558	-150.821	123.76	353.494	-338.77	93.5593	-135.636	75.6545
355	-193.768	3.04636	1.92051	75.3752	62.3315	-95.2548	-174.335	-57.5058	141.998	61.8136	39.5177	42.996	56.4424	-108.083	93.964	-78.715	158.398	-124.683	182.938	-119.274	85.2739	38.4502	-70.6773	-75.4894	317.321	-56.5484	248.106	-51.5614	121.304	-90.2962	-146.202	117.969	350.431	-338.714	91.9268	-134.115	76.4546
356	-208.087	3.04807	1.91486	76.3884	62.6834	-95.1106	-180.678	-52.7933	140.286	64.6302	37.9627	44.195	54.8971	-105.42	97.1827	-82.5734	156.808	-124.817	179.464	-114.651	81.3722	41.7924	-70.425	-75.6833	317.109	-55.8371	251.157	-53.3686	121.411	-87.5032	-141.93	114.347	345.958	-337.208	88.7885	-132.095	77.6132
357	-211.563	3.0465	1.88025	77.3472	62.6505	-95.121	-174.548	-58.1249	142.149	62.5637	38.9153	44.1093	53.2556	-104.158	96.7276	-82.0502	157.385	-124.888	180.192	-114.432	81.9963	40.5901	-70.0912	-76.1083	318.585	-56.3201	255.4	-55.9022	121.617	-85.5041	-138.628	109.978	342.244	-335.383	86.7705	-130.442	78.485
358	-226.307	3.03993	1.85574	77.5248	62.3677	-95.0566	-180.768	-52.9355	140.267	64.8747	37.8338	44.9992	49.8515	-99.3544	98.5205	-84.5121	156.207	-125.105	180.14	-113.277	82.1517	39.8707	-69.8079	-77.7977	322.495	-55.1941	257.378	-60.2112	127.225	-85.2439	-136.878	106.21	340.094	-334.638	89.0253	-130.838	78.4199
359	-227.167	3.07005	1.78076	77.3778	62.3636	-95.4052	-174.752	-57.2586	142.503	61.5217	39.28	45.3356	47.8106	-97.3931	99.0735	-85.1545	156.304	-125.136	180.458	-112.479	82.6881	38.6748	-69.5441	-77.7612	319.718	-50.3083	257.94	-61.6488	130.358	-85.0786	-135.282	102.214	342.091	-338.066	91.7631	-131.573	78.339
360	-223.396	3.08229	1.74729	77.5952	62.5007	-95.508	-172.098	-58.8131	143.503	59.5648	40.329	45.422	47.5484	-97.5506	99.1319	-85.133	156.49	-123.364	182.336	-114.318	81.1152	40.0447	-70.5471	-76.9671	313.378	-46.6623	265.124	-63.7983	127.514	-84.8824	-135.617	100.251	339.411	-335.588	90.6974	-130.442	78.485	1ra2_1rx7_gly_trial811.0036.pdb
361	-218.874	3.09937	1.69764	78.0789	63.0092	-95.4486	-178.891	-53.9791	141.419	63.0746	38.3589	46.1742	45.7726	-95.7097	100.963	-87.1451	155.933	-121.117	187.606	-119.561	76.9343	43.6111	-71.6837	-77.114	314.131	-47.0655	267.526	-64.3777	127.587	-84.9336	-135.204	96.3153	341.99	-338.221	93.7493	-131.265	78.4702
362	-197.043	3.12286	1.65568	77.1329	62.7992	-95.4279	-178.469	-54.4327	141.434	63.1552	38.3365	46.6829	44.27	-94.5595	102.391	-88.6239	155.919	-122.091	185.034	-115.35	79.7378	40.1123	-70.8779	-74.9199	308.961	-44.3601	262.895	-56.9973	125.019	-84.9171	-134.042	93.3197	345.045	-340.951	96.205	-132.187	78.4357
363	-196.468	3.09538	1.67923	77.2404	62.3077	-95.2922	-174.375	-57.7649	141.926	62.2053	39.236	46.4267	43.6207	-94.7014	101.848	-87.7323	156.62	-123.887	175.965	-104.251	80.5075	39.046	-69.9775	-75.1756	311.493	-46.0342	263.126	-56.3936	125.237	-85.2355	-133.371	91.0424	347.694	-342.808	98.7322	-133.094	78.2511
364	-175.318	3.10786	1.65099	76.4562	61.6273	-95.387	-179.329	-53.7061	141.351	63.2935	38.2134	47.3814	40.5688	-91.0975	103.899	-90.3345	155.895	-124.412	174.752	-102.186	82.6411	36.6053	-69.5835	-75.025	316.139	-48.713	256.927	-51.3203	126.516	-85.6052	-133.414	88.5533	352.257	-346.362	102.087	-133.554	77.9945
365	-210.033	3.10864	1.64962	76.5887	62.0582	-95.3959	-171.219	-59.7944	143.393	59.8467	40.3576	47.3234	39.8369	-90.4304	103.9	-90.3095	156.087	-124.287	174.178	-101.892	84.6688	34.9582	-69.8278	-73.8967	310.456	-45.1164	258.698	-50.9588	124.464	-85.1677	-133.658	89.6642	348.184	-342.684	99.6223	-132.345	78.1032
366	-205.506	3.13213	1.60724	76.0657	61.6551	-95.3774	-174.694	-57.4619	142.175	61.975	39.1578	47.5494	39.1284	-89.8624	104.243	-90.6141	155.974	-124.201	177.257	-104.295	85.0799	33.9473	-69.6349	-73.7719	309.576	-44.524	260.484	-51.4222	123.827	-85.4488	-134.995	88.3795	351.411	-345.014	102.254	-133.548	77.6628
367	-206.461	3.13746	1.60327	75.1476	61.5241	-95.1966	-174.004	-58.2218	141.683	62.5387	39.2419	47.2869	38.9439	-89.485	103.894	-90.1467	156.035	-123.454	182.495	-109.592	85.601	33.1355	-69.8401	-72.4367	306.737	-42.9969	255.143	-45.264	122.549	-84.7722	-135.994	87.9669	354.37	-348.327	102.675	-132.661	77.8053
368	-210.638	3.14552	1.58722	75.3227	62.0532	-95.3356	-175.836	-56.4923	141.765	62.4489	38.9813	47.4238	37.8182	-87.8289	104.095	-90.6126	155.875	-122.23	187.389	-114.98	84.1587	34.4256	-70.3465	-71.9393	306.427	-42.8968	252.602	-42.7631	122.255	-84.575	-135.698	88.4104	352.258	-346.479	101.804	-132.042	77.957
369	-205.531	3.17964	1.54719	75.2172	62.829	-95.3896	-178.137	-54.5392	141.31	63.04	38.5696	47.2205	40.4979	-90.28	104.275	-90.6239	155.41	-121.027	192.367	-120.566	85.9324	32.6589	-71.0313	-70.0005	301.66	-40.6983	248.293	-36.5726	119.982	-84.0572	-135.54	88.4457	349.397	-344.211	100.147	-130.93	78.3115
370	-208.592	3.17215	1.55773	75.3951	62.3861	-95.2466	-175.285	-55.6871	141.395	61.2042	40.3393	45.7888	44.2933	-93.2928	102.038	-87.8522	155.553	-121.19	195.272	-122.723	88.5806	29.5023	-70.9548	-72.1473	310.554	-45.5878	249.179	-39.857	123.049	-83.6543	-135.307	86.9765	351.281	-346.212	100.601	-130.597	78.4283	1ra2_1rx7_gly_trial811.0037.pdb
371	-214.839	3.18638	1.53725	75.6826	62.6826	-95.4842	-175.684	-55.3864	142.258	60.582	40.0251	45.2701	44.9589	-94.6563	100.863	-86.2212	156.307	-118.816	201.824	-130.214	84.4004	33.6205	-72.3485	-72.6041	311.037	-45.5359	251.826	-42.1935	123.403	-83.2152	-136.135	86.6317	352.926	-348.103	100.775	-130.442	78.485
372	-205.144	3.19449	1.52248	75.1377	62.2574	-95.4537	-179.635	-52.3593	141.335	62.0883	39.0979	45.0712	45.0818	-95.0301	100.289	-85.5485	156.653	-122.788	197.266	-122.859	92.6911	24.4068	-69.9817	-71.987	309.297	-44.666	251.443	-40.6462	122.459	-83.4292	-137.3	87.4767	350.91	-345.673	100.711	-130.442	78.485
373	-212.409	3.1954	1.52546	75.2317	61.991	-95.3229	-174.92	-56.3462	141.832	61.2376	39.9987	43.9366	48.3344	-98.3991	98.2183	-82.6218	156.776	-123.011	198.436	-123.369	93.9793	22.7151	-69.9149	-73.0928	311.346	-45.1824	254.789	-44.4012	123.751	-82.6909	-137.21	86.7527	352.233	-347.526	100.538	-130.442	78.485
374	-201.536	3.22679	1.48671	74.5524	62.7447	-95.5675	-179.819	-52.6741	141.608	62.3981	38.6514	44.5308	46.9872	-96.8296	99.3951	-84.1517	156.374	-121.71	202.807	-128.342	92.9684	23.744	-70.6644	-69.9424	302.071	-40.2228	248.826	-34.7911	119.947	-83.1261	-138.814	87.7093	351.991	-346.459	101.802	-131.344	78.1962
375	-205.328	3.21317	1.50547	74.8322	62.1568	-95.3648	-179.934	-53.0654	140.428	64.0037	38.3841	44.3584	48.0607	-97.62	99.5838	-83.9656	155.814	-124.354	196.668	-120.429	97.3445	18.9589	-69.1333	-72.3335	310.542	-44.7751	251.633	-39.6333	122.892	-83.0847	-139.087	87.4449	350.791	-345.09	101.818	-131.027	78.2769
376	-207.744	3.21719	1.49516	75.3732	62.6091	-95.5598	-179.531	-53.3219	141.218	63.1781	38.4089	45.3035	44.8	-93.8732	101.501	-86.4921	155.377	-122.025	199.642	-124.817	92.964	23.7129	-70.5165	-72.9778	313.14	-46.2117	252.508	-40.6487	123.674	-83.0045	-139.359	88.01	348.702	-343.02	100.854	-130.442	78.485
377	-212.626	3.24419	1.48645	74.6937	62.1443	-95.7718	-182.158	-51.3278	141.079	63.8184	37.6539	45.124	45.0388	-95.1109	99.6029	-84.7063	156.222	-120.702	203.632	-129.341	91.212	25.3759	-71.1969	-72.2032	308.978	-43.7571	252.098	-39.0421	122.712	-81.7287	-138.244	84.1934	355.756	-350.816	102.574	-130.442	78.485
378	-224.771	3.24968	1.47544	76.4264	62.8427	-95.714	-179.977	-53.068	141.615	63.037	38.1178	45.7491	43.8453	-93.685	101.05	-86.4242	155.728	-117.646	207.755	-135.327	85.4118	31.7097	-73.0053	-76.1948	319.076	-49.0844	262.514	-51.707	126.742	-81.7535	-139.854	86.569	350.54	-345.605	101.154	-130.442	78.485
379	-216.781	3.26994	1.44422	75.6695	62.4733	-96.1196	-180.855	-52.4373	142.527	62.4057	37.6892	46.4048	42.3347	-91.9364	102.485	-88.2317	155.338	-119.427	203.733	-129.86	88.1836	28.4783	-71.9277	-74.2935	313.212	-45.445	260.212	-47.074	124.604	-81.6906	-139.449	85.1003	351.364	-346.276	101.739	-130.442	78.485
380	-215.346	3.2643	1.45531	74.938	61.8904	-95.772	-174.761	-57.515	142.646	61.6962	38.9647	45.234	45.3856	-95.2129	100.368	-85.2548	155.632	-121.468	201.489	-125.918	92.6969	23.3184	-70.6281	-73.3738	309.889	-43.4349	259.433	-45.0667	123.351	-81.1139	-139.363	83.8959	354.219	-349.389	102.265	-130.442	78.485	1ra2_1rx7_gly_trial811.0038.pdb
381	-203.849	3.29574	1.45268	73.089	60.2723	-96.0958	-182.243	-51.5343	141.98	63.3559	37.2081	46.3165	38.9764	-91.2387	96.946	-83.5591	158.596	-119.488	206.697	-132.076	90.0019	26.0057	-71.5303	-73.4637	305.34	-40.7994	258.736	-42.8402	123.165	-80.1592	-140.361	79.7286	370.864	-366.249	105.66	-130.67	78.3035
382	-194.772	3.29508	1.53404	74.8802	61.8102	-94.0611	-174.993	-56.7335	140.647	63.4191	40.2602	46.2437	28.9605	-84.5405	84.8363	-72.9365	163.513	-119.361	207.147	-131.755	88.0938	27.1532	-71.1694	-76.7713	304.726	-38.7381	268.505	-51.9972	126.607	-82.1372	-145.128	89.1332	358.973	-353.163	102.249	-131.309	78.134
383	-214.09	3.26931	1.56096	77.8485	64.5364	-94.3271	-173.016	-58.6698	141.264	62.8193	40.2303	48.1524	22.5362	-77.2357	89.9681	-78.6964	162.095	-112.001	217.014	-146.106	72.6384	44.287	-75.624	-79.0702	313.305	-44.4341	273.843	-57.5585	128.721	-82.4039	-147.105	93.0068	348.163	-342.741	99.6133	-130.442	78.485
384	-215.703	3.28375	1.54439	77.9973	64.6861	-94.5819	-175.744	-56.8532	141.002	63.7414	39.1804	48.4276	23.7194	-78.004	91.9494	-80.613	161.279	-110.388	220.531	-150.326	69.4327	47.8453	-76.5063	-80.0745	322.651	-50.5952	269.59	-54.8482	130.834	-83.0586	-148.14	90.9797	351.979	-345.239	103.399	-131.133	78.3216
385	-205.074	3.30492	1.51668	77.9101	65.2214	-94.8253	-178.484	-54.9775	140.729	64.595	38.207	48.5054	26.1673	-79.8051	93.5756	-81.971	160.08	-110.037	221.758	-151.587	68.7645	48.5906	-76.5755	-78.6502	320.909	-50.0615	265.546	-49.3721	129.444	-83.0273	-148.646	90.4071	350.628	-343.601	103.491	-130.368	78.4832
386	-209.082	3.32756	1.48311	77.0232	64.3586	-95.1207	-178.925	-54.9727	140.861	64.8196	37.6506	49.4893	24.4741	-77.6554	96.9429	-85.7165	159.208	-110.99	220.819	-149.929	71.6099	45.4204	-75.774	-78.4237	318.51	-48.3271	267.437	-50.4694	128.803	-82.2185	-149.195	89.5486	353.049	-346.557	103.873	-130.442	78.485
387	-213.017	3.348	1.45938	75.6199	61.7758	-95.151	-175.666	-57.7076	141.172	64.1956	38.2253	50.5408	22.0762	-74.9126	100.73	-89.9767	158.681	-110.05	222.436	-151.753	69.0654	48.1137	-76.3765	-79.25	321.641	-50.2108	269.393	-52.4392	129.622	-78.9785	-144.803	75.9324	374.028	-370.161	108.873	-129.729	80.2944
388	-214.772	3.35938	1.45041	77.4806	64.5567	-95.2943	-177.566	-56.3662	141.042	64.7109	37.5833	51.5536	20.6007	-72.9828	104.296	-93.7817	157.576	-107.893	226.333	-157.397	66.2846	52.1556	-78.3935	-80.3833	324.16	-51.4141	272.619	-56.0481	130.794	-80.3232	-150.873	86.9188	355.885	-351.474	105.856	-130.32	79.7578
389	-207.074	3.38377	1.42561	77.7429	64.9249	-95.1604	-175.865	-57.6705	141.029	64.4247	38.0838	52.7292	18.5663	-70.0583	107.992	-97.8356	156.145	-105.582	230.224	-162.633	62.4851	56.5833	-79.8118	-81.6468	326.948	-52.821	276.045	-59.8801	132.044	-80.632	-153.841	88.8603	357.337	-352.198	107.461	-131.368	78.9295
390	-197.997	3.39924	1.41234	75.4316	63.2061	-95.0692	-177.078	-57.127	140.402	65.6015	37.5014	53.4429	17.3611	-68.6901	110.358	-100.265	155.396	-104.737	231.59	-164.309	61.8474	57.3741	-80.1676	-79.2021	320.878	-48.4712	269.536	-52.2984	130.042	-79.4729	-152.039	81.1299	375.819	-370.07	110.921	-130.442	78.485	1ra2_1rx7_gly_trial811.0039.pdb
391	-186.664	3.4149	1.39783	74.3833	62.7746	-95.1171	-179.674	-55.5289	139.744	67.0645	36.4832	54.4924	15.8366	-66.1068	114.047	-104.389	153.963	-105.656	229.722	-161.855	65.1636	53.708	-79.2242	-77.431	316.921	-45.7666	264.53	-46.29	128.666	-79.3876	-151.499	79.0925	377.576	-371.566	112.157	-130.442	78.485
392	-183.591	3.42309	1.40188	76.7551	65.3405	-95.1714	-181.678	-54.3307	139.166	68.3126	35.652	54.9542	14.9789	-65.4008	116.14	-106.413	153.645	-103.758	233.572	-166.49	62.0138	57.3889	-80.6157	-78.9706	321.12	-48.6339	267.568	-49.243	130.11	-80.4844	-155.206	88.6532	358.684	-352.83	107.947	-130.442	78.485
393	-189.401	3.42834	1.42141	77.2726	64.9442	-94.8679	-178.843	-56.8582	138.892	68.5113	36.2105	55.5036	14.4681	-64.2211	118.186	-108.639	152.677	-100.675	239.863	-174.512	54.1853	66.1145	-82.3768	-81.3886	328.406	-53.1509	273.045	-55.4896	132.856	-79.0055	-152.194	78.8469	373.541	-368.373	112.107	-130.214	79.1885
394	-178.322	3.45288	1.40474	77.486	65.9624	-94.8193	-180.396	-56.2268	138.363	69.8654	35.3855	56.2501	13.8731	-62.87	120.929	-111.602	151.434	-101.8	236.884	-170.394	58.9054	60.6732	-81.5278	-80.4798	325.603	-50.7055	270.548	-52.2359	132.668	-80.5485	-155.672	86.9759	358.478	-352.494	109.098	-130.442	78.485
395	-174.134	3.47381	1.39037	77.3917	66.0197	-94.6286	-175.459	-60.1029	138.678	68.8363	36.6398	57.4214	10.5077	-57.7608	123.965	-115.431	149.868	-101.875	235.823	-169.091	60.2094	59.131	-81.4495	-80.3181	324.848	-50.1224	270.937	-51.8111	132.48	-80.2826	-156.43	88.4992	355.776	-350.08	108.053	-130.442	78.485
396	-179.042	3.44687	1.40181	77.2176	65.8044	-94.5804	-177.426	-58.7525	138.088	69.8635	36.0479	57.2461	9.88666	-55.9233	125.131	-115.736	148.121	-101.527	236.043	-169.37	62.9257	56.3086	-81.3927	-81.2242	327.374	-51.5814	271.519	-52.7973	133.733	-80.7092	-157.064	90.7529	354.46	-349	106.812	-130.442	78.485
397	-175.979	3.47354	1.38171	76.4991	65.2793	-94.5393	-176.312	-60.0696	137.118	71.2792	35.8304	57.5934	9.36234	-55.5722	126.166	-116.825	148.005	-103.097	231.669	-163.978	67.6987	50.8295	-80.1038	-80.7392	326.51	-50.8673	268.502	-49.7124	133.722	-80.8771	-157.343	90.697	353.446	-347.861	107.037	-130.442	78.485
398	-179.918	3.50194	1.36811	74.8779	62.5933	-94.4988	-175.247	-60.9751	136.939	71.4467	36.0089	58.459	7.35857	-52.7956	128.506	-119.672	147.172	-103.784	229.016	-160.453	69.6401	48.3319	-79.5145	-81.3573	329.708	-53.1071	268.35	-49.428	134.475	-78.0908	-152.001	76.3829	372.617	-369.408	112.195	-129.767	80.571
399	-191.996	3.51327	1.38207	76.1951	62.8519	-93.377	-172.672	-63.0809	135.838	72.2249	37.1785	58.1719	9.29234	-55.0153	127.187	-118.11	147.191	-105.044	227.332	-158.009	74.4855	43.0827	-78.5371	-81.9249	329.551	-52.5625	270.553	-51.7081	135.027	-77.0044	-146.841	73.6743	360.484	-360.714	107.979	-128.034	83.6053
400	-165.935	3.52199	1.3818	75.7759	61.8809	-93.6189	-173.942	-62.3236	135.631	72.855	36.5189	58.4534	9.49996	-55.1766	128.617	-119.446	146.782	-102.282	231.41	-163.6	69.719	48.5868	-80.3731	-79.9366	324.725	-49.91	268.017	-46.458	132.741	-76.7615	-145.438	67.7017	369.522	-369.581	111.124	-128.502	84.219	1ra2_1rx7_gly_trial811.0040.pdb
401	-165.62	3.53681	1.3705	76.7958	62.4175	-93.7952	-178.024	-59.1006	135.597	73.3798	35.5667	58.6134	9.97711	-55.8407	129.108	-119.886	146.604	-103.221	230.775	-162.834	79.3421	39.0502	-79.7061	-83.0485	332.35	-55.8299	277.995	-55.9155	134.995	-77.7397	-146.385	70.6223	359.701	-358.986	109.441	-129.622	83.5424
402	-146.832	3.53006	1.3871	76.5878	60.4793	-93.8368	-182.604	-55.8589	135.254	74.6969	34.3076	58.7797	11.0837	-56.3572	130.479	-121.286	145.923	-101.975	233.939	-166.985	77.1879	41.8573	-80.6917	-83.6068	333.484	-56.9912	282.982	-59.306	135.083	-77.838	-144.571	64.2232	371.265	-369.351	111.801	-129.666	83.1895
403	-185.617	3.53638	1.37255	78.4445	62.5935	-93.9432	-186.242	-53.3754	134.861	75.9963	33.121	58.9216	11.9916	-57.7259	130.94	-121.551	145.732	-101.581	233.634	-166.604	76.9478	42.1336	-81.0514	-85.1735	334.565	-58.2443	293.339	-68.0165	135.701	-79.0178	-145.731	68.0203	359.207	-356.468	111.141	-131.62	82.1154
404	-166.857	3.54696	1.38833	78.0459	60.1641	-94.1231	-189.325	-51.075	134.902	76.5644	32.2601	59.0213	12.0234	-58.3936	131.234	-121.666	145.954	-99.9705	238.317	-172.778	77.0909	42.9815	-82.0658	-85.745	335.093	-58.6961	298.125	-71.6712	136.038	-78.7828	-143.523	59.7286	373.289	-369.541	114.306	-131.458	81.9793
405	-163.552	3.56518	1.35519	79.0562	62.7242	-93.9463	-187.174	-52.8708	135.052	76.2062	32.7898	59.0582	12.0875	-59.1248	131.333	-121.541	146.223	-100.036	236.856	-170.88	78.2814	41.6028	-82.0394	-85.4269	329.867	-55.0157	304.363	-75.8776	135.224	-80.1515	-146.68	66.026	359.57	-354.95	112.699	-132.611	80.842
406	-146.839	3.57282	1.35883	79.2773	60.1077	-94.0832	-189.409	-51.0534	135.295	76.2347	32.3164	59.1796	12.0282	-59.8842	131.634	-121.528	146.398	-98.3635	238.361	-173.123	77.1656	43.0688	-83.174	-85.3792	328.843	-54.4699	307.981	-78.0579	134.898	-78.3052	-141.199	54.074	368.609	-367.048	115.069	-131.416	84
407	-141.462	3.59871	1.34053	79.4065	61.0044	-93.9913	-186.585	-52.9965	135.833	74.9917	33.2685	59.1778	12.0805	-59.9367	131.609	-121.496	146.376	-99.3823	237.606	-172.244	86.9938	33.5169	-82.4555	-85.293	326.381	-53.1788	312.977	-81.2629	134.166	-79.3077	-142.963	57.649	359.745	-357.247	113.615	-132.736	83.1894
408	-121.481	3.60516	1.33504	78.5556	58.5154	-93.5625	-181.936	-56.4096	136.123	73.7303	34.8167	58.9205	12.883	-60.5944	130.528	-120.363	146.43	-99.1583	238.616	-173.732	88.4051	32.4141	-82.2162	-84.1576	322.797	-51.159	315.252	-80.7198	132.474	-79.1128	-141.417	49.8366	371.516	-367.697	116.819	-132.548	83.3754
409	-96.714	3.6175	1.28889	78.267	61.0717	-93.6261	-181.6	-56.5289	136.375	73.2714	34.9808	58.9105	13.1363	-60.62	131.421	-121.095	146.349	-100.66	234.836	-168.412	90.1746	29.7772	-81.0651	-81.614	312.475	-43.3867	313.994	-76.7651	129.88	-80.2104	-146.937	57.5938	359.145	-354.316	115.462	-133.032	82.3961
410	-107.545	3.65396	1.31986	77.1377	58.8876	-93.5145	-179.656	-57.6085	137.407	71.528	35.9186	58.8093	11.1388	-59.9891	127.062	-116.737	147.802	-100.307	237.458	-168.908	84.7794	32.2566	-78.0875	-82.4313	307.032	-39.7522	312.473	-72.6438	130.83	-79.5627	-145.981	50.9122	372.99	-367.361	119.028	-132.787	82.3099	1ra2_1rx7_gly_trial811.0041.pdb
411	-87.8988	3.6441	1.31241	77.3172	57.7606	-93.8336	-180.582	-56.1366	138.241	70.0316	36.239	58.8007	11.4468	-59.1429	127.698	-117.561	147.219	-99.7571	237.355	-169.059	83.3503	33.7885	-78.4344	-83.1562	313.426	-45.2411	313.616	-72.9426	130.808	-79.2341	-145.463	47.3257	378.434	-372.066	120.577	-132.677	82.7754
412	-81.0161	3.63535	1.2959	76.2578	56.5229	-94.0508	-184.525	-52.4852	138	70.26	35.7417	58.3198	13.985	-61.2092	126.951	-116.646	146.873	-100.946	233.281	-163.907	85.9924	30.7237	-77.758	-82.0161	312.525	-44.8547	310.994	-68.6513	129.355	-79.0784	-146.886	45.8027	383.601	-375.31	121.774	-132.053	81.8638
413	-68.8483	3.62948	1.29074	75.8378	55.9507	-94.4988	-190.468	-47.3822	137.943	70.7849	34.5492	58.2851	14.076	-61.4184	126.758	-116.424	146.981	-101.311	231.27	-161.454	86.813	29.908	-77.7887	-81.7635	314.203	-46.4615	310.483	-67.0575	128.712	-78.8268	-148.528	45.4368	387.541	-377.411	122.504	-131.425	80.7443
414	-47.3558	3.62283	1.27023	75.0613	55.2015	-95.1729	-196.833	-41.8538	138.445	70.7507	33.2085	58.7015	11.8345	-58.9053	128.342	-118.2	147.007	-101.734	229.952	-159.715	87.2323	29.3954	-77.7083	-80.3127	312.569	-45.5352	308.148	-62.7279	127.094	-78.4824	-149.827	44.4531	393.836	-381.234	122.826	-130.77	79.3972
415	-16.895	3.62149	1.26195	74.7253	54.9648	-94.6816	-190.763	-46.625	138.655	69.6248	34.8281	58.3811	13.554	-60.4238	128.903	-118.52	147.008	-100.479	231.61	-162.36	84.5298	32.5539	-78.4078	-79.5095	312.729	-45.9896	306.989	-59.9446	125.929	-77.4767	-152.444	42.7917	399.704	-384.682	125.001	-130.442	78.485
416	-11.7857	3.648	1.29545	75.6921	55.4869	-94.8753	-193.1	-44.9149	138.709	69.9991	34.1055	58.8483	11.1325	-60.8484	128.005	-117.521	149.016	-96.6449	239.074	-171.017	77.6703	38.9213	-78.4744	-82.4936	316.679	-50.1472	309.631	-61.5709	127.778	-76.6885	-153.272	41.026	405.02	-389.13	126.243	-130.442	78.485
417	-26.7132	3.65213	1.27442	75.0686	54.4499	-94.5999	-190.884	-46.1088	139.709	68.2978	35.1593	59.0306	9.57023	-59.3687	129.214	-118.792	149.421	-97.9034	236.13	-167.354	80.8047	35.4758	-77.7359	-82.0303	317.913	-51.3971	309.176	-59.7472	126.827	-75.318	-155.651	38.8836	409.087	-391.501	128.759	-130.442	78.485
418	13.6207	3.66679	1.22614	73.5191	52.5081	-94.6697	-187.838	-48.4275	139.732	67.6087	35.8933	59.2386	8.10677	-57.8624	130.555	-120.214	149.7	-100.63	230.72	-160.386	89.2397	26.4447	-76.0949	-80.4327	314.458	-48.8731	307.537	-56.1162	125.01	-73.7802	-157.447	36.1915	415.328	-395.176	131.12	-130.608	77.1001
419	4.40167	3.7094	1.25969	74.277	51.8472	-94.7638	-188.775	-47.6154	139.796	67.6168	35.6968	59.4905	6.43841	-57.1179	129.865	-119.729	150.681	-99.8575	235.107	-162.589	84.8701	27.8464	-72.1256	-85.8634	318.718	-53.8146	314.789	-61.5151	128.562	-73.1746	-156.144	34.2763	422.674	-399.569	131.241	-131.074	74.3611
420	-15.9791	3.673	1.28972	74.5356	50.4747	-93.9087	-185.442	-50.4756	139.215	68.2918	36.439	59.4093	8.09762	-57.046	131.623	-121.59	149.192	-99.9563	233.932	-161.322	85.7517	27.0326	-72.2189	-83.585	314.722	-50.4813	310.818	-55.6284	126.473	-72.2179	-149.805	26.3745	421.483	-401.445	130.862	-130.442	78.485	1ra2_1rx7_gly_trial811.0042.pdb
421	-1.81928	3.66303	1.2653	73.6839	51.0485	-94.3829	-182.3	-52.1103	140.069	65.973	37.5746	59.3262	7.82027	-56.8657	130.106	-120.232	149.553	-97.8984	234.446	-162.663	82.1547	31.046	-73.5854	-79.996	305.748	-43.3275	305.005	-47.0434	123.328	-71.7168	-151.432	27.1551	427.141	-403.123	131.797	-131.137	75.063
422	-8.85418	3.62576	1.30186	74.7246	49.1046	-93.5092	-179.252	-54.6473	139.727	66.3436	38.3821	59.2328	9.0884	-57.572	129.953	-120.223	149.002	-97.3703	233.051	-161.341	80.7693	32.6747	-74.3277	-82.0844	316.767	-52.4204	310.22	-51.7848	124.268	-70.6543	-144.746	19.4123	430.868	-406.454	132.033	-131.563	76.2463
423	-31.6513	3.62221	1.3382	74.0291	48.2939	-93.2495	-177.491	-56.6186	138.993	67.5393	38.2547	59.2465	9.93436	-57.5465	130.344	-120.974	148.464	-97.7851	232.942	-159.939	79.0212	33.3834	-73.3115	-80.8106	312.285	-48.6573	304.803	-44.3892	123.712	-70.5962	-139.619	14.5964	432.643	-408.926	132	-132.111	77.2591
424	-35.9221	3.58327	1.36682	75.4307	46.2679	-93.0802	-175.367	-59.0368	138.125	68.8269	38.1025	59.3631	10.4772	-56.2381	132.718	-123.563	146.966	-97.6817	231.594	-158.616	79.1225	33.469	-73.6721	-85.4198	329.873	-63.7882	317.409	-57.237	126.408	-69.7819	-133.483	7.65344	435.644	-412.246	130.619	-130.994	78.4196
425	-40.1721	3.54802	1.36576	75.2007	46.3491	-93.4331	-179.049	-56.3506	138.415	69.0904	37.1426	59.8395	6.32324	-52.5677	133.188	-124.381	147.902	-97.3159	232.369	-160.029	76.3672	36.6948	-74.3691	-83.4202	324.98	-59.3254	314.284	-52.9639	124.622	-69.7123	-131.536	5.2781	436.955	-413.429	131.325	-131.395	78.6401
426	-62.7833	3.52995	1.38811	73.9126	45.1184	-93.5363	-177.341	-58.2234	137.949	69.7783	36.9902	59.6057	8.91164	-53.8629	132.428	-123.971	146.875	-97.5874	231.842	-159.881	76.8418	36.5054	-74.4542	-79.9454	315.391	-50.9723	308.296	-44.9546	121.957	-69.439	-125.7	0.351571	441.902	-417.968	128.88	-130.442	78.485
427	-69.1142	3.49923	1.41772	75.232	43.8171	-93.4857	-176.954	-58.9554	137.19	70.9591	36.6346	60.0995	6.39029	-50.376	134.189	-126.239	146.337	-97.8888	230.369	-158.2	76.4631	36.9709	-74.6648	-83.7942	329	-62.9265	319.466	-56.3459	124.297	-69.2	-121.737	-3.74967	444.101	-420.212	128.761	-130.741	78.8863
428	-67.5928	3.48079	1.38925	75.1953	43.7709	-93.8159	-180.739	-56.0491	137.153	71.532	35.6472	59.9124	7.46684	-52.0041	134.021	-125.885	146.812	-97.701	229.179	-158.057	76.5954	38.456	-76.9446	-82.3814	328.725	-61.7472	318.702	-56.072	123.233	-68.8119	-121.997	-4.14884	445.452	-420.823	128.77	-130.525	78.8412
429	-75.9444	3.47108	1.41716	73.1923	42.3094	-93.5072	-177.136	-59.3663	136.155	72.5226	36.095	60.2657	6.47006	-49.7564	134.512	-127.076	145.965	-99.2641	226.675	-154.81	79.1459	35.6209	-76.281	-79.353	321.278	-55.1291	312.82	-48.4018	120.716	-68.1836	-117.321	-8.23119	449.038	-424.045	127.754	-130.442	78.485
430	-72.499	3.46199	1.39964	71.9575	42.3671	-93.5431	-177.755	-58.9186	136.014	72.7905	35.9017	60.2681	6.33643	-49.869	134.405	-126.941	146.191	-99.1613	226.331	-154.864	79.1551	35.813	-76.4002	-75.7913	310.302	-45.5715	306.782	-40.3564	117.984	-68.0784	-116.184	-10.2389	451.012	-425.373	127.507	-130.449	78.583	1ra2_1rx7_gly_trial811.0043.pdb
431	-80.006	3.45381	1.40929	73.8469	42.1961	-93.4296	-176.072	-60.3917	135.876	72.8132	36.2018	60.1643	6.51056	-50.8721	134.057	-126.412	146.949	-97.642	228.217	-157.829	74.7506	40.7327	-77.6022	-80.707	324.974	-58.5568	320.572	-55.557	121.336	-67.783	-114.561	-12.8459	452.17	-426.138	128.573	-130.866	78.6054
432	-70.6353	3.44845	1.38809	73.5616	41.5914	-93.4815	-177.809	-59.1029	135.645	73.3424	35.7596	60.7008	1.84331	-47.4217	134.696	-127.283	148.385	-98.8804	226.564	-155.531	76.5073	38.8143	-77.144	-80.3825	325.18	-58.6016	320.188	-54.6433	120.936	-67.0983	-114.085	-15.0651	453.311	-426.59	129.93	-131.257	78.8556
433	-69.9719	3.45075	1.38211	72.1726	41.2291	-93.195	-175.272	-61.5337	134.661	74.4255	35.999	60.626	2.08532	-48.1646	134.424	-126.884	148.799	-99.1323	226.4	-155.588	76.988	38.5098	-77.1564	-77.299	315.776	-50.1599	314.039	-46.9638	118.641	-66.2197	-112.611	-17.6136	456.943	-428.999	129.194	-130.442	78.485
434	-56.4618	3.4375	1.38088	73.2706	40.2724	-93.2988	-175.303	-61.1114	135.65	72.9595	36.4302	60.5309	2.68983	-48.3892	133.868	-126.463	148.633	-99.4381	224.438	-153.421	77.2772	38.0464	-77.0743	-81.1005	328.786	-62.0102	325.157	-58.2923	121.095	-65.9813	-111.09	-20.5654	457.323	-428.913	129.988	-130.693	78.8802
435	-61.4548	3.43912	1.38353	71.5831	40.3091	-93.0333	-173.362	-63.0546	134.707	74.0699	36.5437	60.3771	4.00908	-49.8863	133.609	-126.057	148.619	-98.9252	225.591	-155.203	75.7232	39.9156	-77.6098	-76.9713	315.717	-50.0451	315.795	-47.2516	118.058	-65.0668	-109.153	-23.173	461.632	-432.232	129.574	-130.442	78.485
436	-51.9412	3.42155	1.39101	71.9737	38.9559	-92.9926	-170.809	-64.8468	135.369	72.8038	37.3366	60.7517	0.651303	-46.7043	133.811	-126.66	149.239	-100.049	222.947	-151.973	78.6554	36.6665	-76.9096	-79.2022	324.819	-58.4116	322.527	-53.5225	119.278	-64.5698	-107.38	-26.2625	462.892	-432.794	129.99	-130.442	78.485
437	-55.1256	3.42168	1.38395	70.975	38.6216	-92.8562	-168.861	-66.7811	134.501	73.8314	37.359	60.5965	2.05388	-48.0665	133.666	-126.428	149.114	-100.582	221.27	-149.948	78.4818	36.6887	-76.7748	-77.0071	319.153	-53.1068	317.054	-47.0076	117.636	-64.3917	-106.301	-27.2369	465.304	-434.564	129.228	-130.442	78.485
438	-57.477	3.40663	1.38263	70.0588	38.3001	-92.8081	-169.058	-66.6711	134.295	74.0952	37.3119	60.5438	2.31538	-48.3667	133.524	-126.248	149.149	-100.438	220.607	-149.651	78.5208	36.7275	-76.7941	-75.1782	313.917	-48.5362	314.164	-42.8262	116.026	-64.3819	-103.494	-30.5971	466.503	-435.408	129.332	-130.442	78.485
439	-49.7652	3.39278	1.38985	70.8941	37.8094	-92.8233	-168.614	-66.7855	134.942	73.112	37.6803	60.3881	3.20471	-49.2146	132.978	-125.69	149.214	-100.095	219.784	-148.994	76.6533	38.5228	-77.1163	-77.5963	322.583	-56.4819	321.215	-49.9635	117.543	-64.2329	-101.436	-33.5789	466.109	-435.087	129.863	-130.476	78.856
440	-41.6469	3.38734	1.36934	70.4798	37.2548	-92.9544	-168.845	-66.4223	135.592	72.2713	37.7826	60.273	3.86419	-49.9243	132.612	-125.298	149.337	-101.122	217.051	-145.679	78.0785	36.7611	-76.5265	-76.8904	321.491	-55.4194	319.465	-47.7194	116.899	-64.0506	-101.958	-33.4891	467.676	-435.631	129.762	-130.442	78.485	1ra2_1rx7_gly_trial811.0044.pdb
441	-31.3916	3.37171	1.36556	70.4048	36.0836	-93.0042	-169.148	-66.0136	135.996	71.6849	37.915	60.6267	0.031575	-47.1022	132.332	-125.306	150.599	-102.679	213.997	-141.768	81.1689	33.2919	-75.5738	-77.9538	325.982	-59.6937	323.209	-51.2459	117.298	-64.4723	-97.9628	-38.1651	464.463	-433.886	130.763	-131.042	79.9969
442	-43.0781	3.36996	1.36701	69.5926	35.5752	-92.8173	-164.636	-69.8403	135.573	71.7929	38.596	60.7713	-1.78903	-46.1292	132.307	-125.368	151.485	-103.183	212.957	-140.481	82.2244	32.1409	-75.3049	-76.3005	321.973	-55.9566	319.173	-46.37	115.949	-63.6611	-97.0782	-39.0465	469.08	-436.575	130.027	-130.442	78.485
443	-38.6398	3.35931	1.35473	69.0577	35.1717	-92.8431	-166.032	-68.7637	135.388	72.1664	38.2931	61.0741	-5.50926	-43.8206	132.24	-125.408	152.997	-104.503	210.651	-137.432	84.6131	29.4895	-74.5404	-74.8793	318.167	-52.603	316.757	-42.9866	114.651	-63.6446	-96.8128	-39.8557	469.042	-436.31	129.918	-130.428	78.693
444	-45.136	3.34178	1.35968	69.4573	34.0145	-92.7621	-165.569	-69.1553	135.229	72.2735	38.4197	61.0061	-5.0423	-44.2373	132.092	-125.218	152.929	-104.661	208.94	-135.892	85.2822	28.8356	-74.3874	-78.7951	330.77	-64.8452	330.381	-56.9222	117.021	-63.9104	-93.8668	-43.0569	470.06	-437.065	129.896	-130.442	78.485
445	-60.7081	3.34211	1.35769	68.9077	33.3123	-92.4681	-164.412	-70.6189	134.08	73.7872	38.3164	61.1445	-7.73213	-43.3056	131.763	-124.779	154.629	-106.153	207.304	-133.461	87.107	26.6875	-73.6939	-76.9436	324.789	-59.1694	325.851	-51.8047	115.575	-64.849	-87.9802	-48.2265	466.191	-435.875	129.886	-131.055	80.3133
446	-78.92	3.30689	1.33395	67.0295	32.6951	-92.3136	-162.352	-72.6899	133.765	74.1588	38.4665	60.0878	-0.542424	-47.1953	132.249	-124.603	151.057	-108.509	201.033	-125.81	88.068	25.1681	-72.635	-70.9949	314.894	-49.8976	317.046	-41.8828	111.193	-67.3828	-80.8418	-51.9259	459.275	-431.282	123.265	-126.294	80.9761
447	-97.7	3.31362	1.34018	66.6005	30.2296	-92.5553	-158.064	-76.2364	134.001	73.7707	38.8312	60.4577	-4.89953	-44.7577	131.817	-124.316	153.113	-114.264	189.871	-111.176	97.1478	15.1433	-69.2806	-72.2681	316.447	-52.4932	327.202	-50.6817	111.28	-67.9697	-76.678	-55.4602	457.386	-431.121	122.353	-127.174	81.9438
448	-102.751	3.32148	1.32997	65.9682	30.8998	-92.4475	-157.928	-76.6654	133.347	74.7379	38.6342	60.1211	-3.24866	-46.1256	130.644	-122.573	152.755	-112.827	194.166	-116.951	94.8151	17.6082	-70.1659	-70.1213	306.764	-44.0771	325.852	-47.914	109.629	-68.2575	-73.9924	-58.0341	457.487	-431.775	122.491	-128.193	81.8732
449	-129.164	3.32445	1.32334	64.6232	28.6265	-92.478	-157.67	-76.8957	133.413	74.6727	38.6358	60.1142	-3.13515	-46.2819	130.649	-122.569	152.778	-119.055	182.671	-101.848	105.583	6.09608	-66.6127	-70.2616	305.507	-43.1075	328.991	-51.4054	109.589	-69.1374	-70.9926	-59.2362	457.787	-431.946	122.119	-128.498	80.6022
450	-157.846	3.32094	1.37032	65.4532	30.8465	-91.7623	-160.01	-74.6222	131.185	76.8358	39.1239	59.4191	1.53968	-50.9738	129.651	-121.053	152.812	-111.249	192.099	-114.81	94.1133	18.3561	-72.8436	-72.3247	312.534	-50.5021	339.81	-62.0805	110.649	-68.2478	-75.5512	-53.4788	456.979	-431.968	121.471	-128.723	79.9814	1ra2_1rx7_gly_trial811.0045.pdb
451	-194.421	3.32016	1.38698	64.8074	29.4576	-91.641	-163.111	-72.5802	130.548	78.2851	38.2251	59.428	0.706704	-50.7817	129.766	-121.165	153.673	-116.82	184.02	-102.983	104.387	7.23655	-70.4989	-69.5255	301.441	-39.8545	330.79	-52.0143	109.032	-69.1774	-72.0741	-54.3095	454.255	-431.758	118.943	-128.185	80.9027
452	-172.115	3.33419	1.34944	65.2823	30.1092	-91.6688	-166.978	-70.0235	130.16	79.6697	37.0158	59.0771	1.93613	-51.7094	129.965	-121.213	153.771	-117.027	189.939	-109.07	105.286	6.31592	-70.3157	-68.9091	302.514	-40.9622	331.115	-52.3607	108.673	-68.3468	-78.3587	-50.1563	455.123	-430.032	121.211	-128.771	79.154
453	-140.865	3.36664	1.31268	65.7658	30.7737	-92.0034	-163.147	-73.0862	131.325	78.1972	37.3816	58.4346	6.42398	-55.8024	129.636	-120.439	153.334	-118.389	188.668	-106.934	107.797	3.61826	-69.3754	-67.1265	296.381	-35.137	325.005	-45.5926	107.677	-67.3107	-82.7889	-48.3293	455.687	-428.904	124.275	-130.442	78.485
454	-139.16	3.37927	1.30181	64.0803	30.029	-92.2951	-161.446	-74.3529	132.71	76.5917	37.5732	58.4379	6.72279	-56.0562	129.611	-120.38	153.15	-118.418	189.195	-107.584	108.165	3.29119	-69.1166	-71.7915	310.888	-50.3745	350.65	-71.3935	110.621	-67.9756	-79.9876	-51.5344	451.608	-426.814	123.366	-130.088	79.6675
455	-134.544	3.39008	1.29601	64.3548	30.4177	-92.4807	-157.349	-77.7972	133.851	75.1439	38.033	58.1612	8.32901	-57.5535	129.264	-119.715	152.875	-119.475	187.939	-105.795	109.793	1.49776	-68.2934	-67.5189	294.075	-33.8315	332.411	-52.028	108.172	-67.5659	-77.896	-54.589	451.641	-426.793	124.245	-130.524	80.1402
456	-132.261	3.39868	1.29087	63.0914	30.2237	-92.7494	-156.272	-78.6543	134.973	74.0101	38.001	58.1799	8.49378	-57.7448	129.277	-119.687	152.751	-119.242	188.311	-106.304	109.015	2.2505	-68.2798	-70.8937	305.288	-46.0664	354.84	-74.8254	110.271	-67.6976	-77.4876	-55.6286	450.106	-425.837	124.072	-130.34	80.1304
457	-158.825	3.41627	1.27219	62.3874	28.8381	-92.8089	-154.682	-80.1696	135.219	73.8435	37.991	58.1324	9.14656	-58.7869	129.446	-119.679	152.92	-124.417	179.927	-95.0253	118.361	-7.6716	-65.2465	-69.5744	298.358	-39.0285	346.375	-66.3843	109.823	-69.227	-70.4721	-60.8293	446.885	-424.624	123.656	-131.064	81.0623
458	-151.779	3.42794	1.25355	62.6933	29.3386	-92.8847	-155.556	-79.7044	135.376	74.11	37.5366	58.1914	9.05518	-58.9943	129.468	-119.633	153.008	-123.953	182.158	-97.5849	117.966	-7.20068	-65.4582	-67.5995	289.817	-30.5536	336.734	-56.1683	108.732	-69.1638	-69.9755	-61.4905	447.044	-425.122	123.315	-130.778	81.495
459	-161.114	3.44196	1.25185	62.431	28.931	-93.1011	-153.59	-81.3459	136.439	72.9908	37.6296	58.1805	9.3637	-59.195	129.429	-119.58	152.811	-126.298	179.104	-93.3111	122.872	-12.3362	-64.0396	-67.4464	288.649	-29.3115	335.662	-55.9571	108.939	-69.0912	-69.0277	-62.1157	447.469	-424.983	123.861	-130.829	80.7134
460	-170.428	3.4497	1.24325	61.115	28.718	-93.2565	-153.155	-81.6021	136.937	72.4004	37.6443	58.1042	10.1544	-60.0034	129.531	-119.572	152.704	-124.82	181.961	-97.0235	120.971	-10.1908	-64.7528	-69.7799	295.632	-37.1654	352.55	-73.22	110.223	-69.9144	-66.1113	-64.3185	445.698	-424.504	122.785	-130.511	80.7202	1ra2_1rx7_gly_trial811.0046.pdb
461	-167.595	3.46579	1.21126	61.497	28.8798	-92.9624	-156.994	-79.2485	135.234	75.2773	36.5456	57.927	11.4511	-61.4819	129.784	-119.596	152.85	-130.055	175.506	-87.8357	131.497	-21.0817	-61.786	-67.0938	283.615	-25.2712	337.559	-57.4612	108.895	-70.9157	-64.2497	-66.1704	442.361	-421.829	123.72	-131.314	80.9947
462	-154.251	3.48377	1.19602	61.6455	28.5962	-93.2055	-156.904	-79.3278	136.403	74.2943	36.323	58.0824	10.6514	-61.2293	130.298	-120.217	153.577	-131.159	176.033	-87.6574	134.186	-24.098	-60.9047	-68.2378	288.551	-29.8441	340.135	-60.6767	109.812	-70.1644	-66.9701	-65.2004	441.954	-420.79	125.264	-131.473	81.14
463	-132.266	3.49992	1.16849	61.8083	28.2129	-93.1777	-157.129	-79.1743	136.579	74.1978	36.2953	58.149	10.3685	-61.1112	130.977	-121.053	154.101	-131.428	179.203	-90.6567	135.462	-25.6862	-60.5663	-69.1681	292.507	-33.4499	340.926	-61.7407	110.24	-68.7892	-70.5335	-64.098	443.654	-421.934	126.187	-131.13	81.8252
464	-161.71	3.47216	1.14118	62.3533	28.4642	-92.9519	-153.596	-82.5302	135.999	74.4573	36.7655	56.6657	17.1543	-65.7633	131.654	-120.578	151.912	-132.908	177.167	-87.8817	139.155	-29.3438	-59.7601	-67.0534	300.46	-39.9964	341.807	-63.7829	106.996	-71.0189	-66.0915	-63.323	437.585	-413.778	121.47	-128.263	78.1271
465	-155.187	3.46779	1.14568	62.4326	27.9905	-93.4187	-153.236	-82.0637	138.701	71.3404	37.1065	57.006	15.4129	-64.8171	132.195	-121.481	153.09	-131.74	178.585	-90.5397	139.716	-28.9889	-60.5516	-67.8131	302.734	-42.1547	341.116	-62.8214	107.457	-70.2905	-67.397	-63.9192	439.357	-415.518	122.709	-128.897	79.1307
466	-139.776	3.48116	1.1354	62.61	27.7458	-93.8874	-149.792	-84.1079	141.108	68.1402	37.8473	57.261	14.1955	-64.2781	132.681	-122.137	153.873	-131.902	177.15	-89.1891	141.669	-30.5727	-60.367	-68.1929	303.567	-42.9204	340.379	-61.8459	107.776	-69.2324	-69.8544	-63.7695	441.744	-417.704	123.524	-128.946	80.2976
467	-126.854	3.47067	1.16096	62.7641	27.9479	-93.9749	-147.428	-85.7367	141.999	66.7875	38.3752	57.2019	14.6753	-64.6938	132.391	-121.753	153.618	-132.301	173.897	-85.9166	143.68	-31.949	-60.2266	-68.528	303.938	-43.1921	340.532	-62.0455	108.222	-68.9372	-70.8797	-63.9291	441.424	-417.624	124.548	-129.407	81.006
468	-133.786	3.47701	1.15551	62.1626	27.8787	-94.2827	-144.976	-87.2827	143.695	64.592	38.8439	57.2443	14.7463	-64.7775	132.282	-121.633	153.461	-132.843	171.382	-83.3274	145.013	-32.9978	-59.8284	-67.0844	296.539	-36.5952	337.776	-58.2109	107.233	-70.0326	-66.059	-67.4801	441.521	-419.286	122.759	-129.28	81.8839
469	-127.843	3.46625	1.17936	61.8146	27.7632	-94.0952	-142.654	-89.2659	143.56	64.5218	39.2509	56.9991	15.6333	-65.6427	131.597	-120.753	153.405	-133.982	168.786	-80.1174	148.013	-35.9325	-59.1586	-68.526	300.608	-40.8288	344.631	-65.2395	108.151	-69.8088	-66.3732	-68.0309	441.974	-419.59	124.264	-130.385	81.7776
470	-108.653	3.46703	1.18105	62.4429	28.4558	-94.0131	-141.247	-90.491	143.623	64.3697	39.4189	56.9443	15.7706	-66.1635	131.46	-120.546	153.769	-132.596	172.805	-84.776	145.93	-33.9196	-59.6445	-67.0604	294.737	-35.0175	335.897	-55.8485	107.387	-69.2259	-68.3215	-67.588	441.777	-419.272	125.773	-131.074	82.3326	1ra2_1rx7_gly_trial811.0047.pdb
471	-97.496	3.49404	1.1574	62.4954	28.0452	-94.6713	-140.805	-90.3477	146.036	61.7694	39.3622	57.1505	14.838	-65.5849	131.994	-121.339	154.403	-132.254	175.45	-87.5228	145.958	-34.1275	-59.5817	-67.7904	297.477	-37.6025	335.692	-55.6432	107.913	-68.5091	-69.2618	-67.8527	442.956	-420.46	125.849	-130.766	83.1335
472	-81.8445	3.48615	1.17052	62.5483	28.3697	-94.516	-140.029	-91.0628	145.643	62.0195	39.5998	56.8574	16.2503	-66.6686	131.238	-120.489	154.192	-131.946	177.077	-89.5975	145.824	-33.8308	-59.7392	-66.6884	292.603	-33.08	331.006	-50.2581	107.23	-68.0104	-69.1641	-69.1477	443.771	-421.354	126.464	-131.091	83.8858
473	-52.0429	3.46813	1.19557	62.4736	28.1986	-94.1423	-137.801	-92.6416	146.378	60.7615	40.4006	56.6784	17.0694	-67.2999	130.151	-119.292	153.794	-130.336	180.748	-94.4971	144.015	-31.7267	-60.4319	-67.6015	296.042	-36.3035	332.505	-51.925	108.018	-67.2099	-70.1353	-70.0273	445.227	-422.327	127.705	-131.72	84.6361
474	-34.6041	3.46156	1.20117	62.4638	28.1583	-93.6517	-138.042	-92.7197	145.088	62.1758	40.5094	57.2546	16.6607	-66.1171	131.909	-121.59	152.754	-132.371	174.618	-87.5334	147.923	-35.2243	-59.2956	-67.0727	293.32	-33.7882	329.598	-48.5665	107.847	-67.6433	-68.9264	-71.6539	444.849	-422.892	127.773	-131.964	85.7801
475	-31.7423	3.4716	1.18498	61.5391	26.7351	-93.8835	-140.557	-90.6729	145.007	62.526	39.9897	57.7854	16.1332	-64.8187	133.722	-123.837	151.708	-132.249	173.872	-87.2196	148.419	-35.2038	-59.3283	-70.7578	305.561	-45.6727	342.933	-62.9812	110.234	-67.0274	-69.6762	-72.3124	446.903	-424.961	127.615	-131.473	86.8009
476	23.1781	3.45965	1.20894	62.574	27.7527	-93.6721	-138.928	-92.3542	144.55	62.9811	40.1061	57.5206	17.1225	-65.9617	132.281	-122.181	151.693	-131.717	175.566	-89.4562	147.202	-33.8258	-59.4725	-68.6532	299.083	-39.3192	332.485	-51.5619	108.913	-64.8737	-75.0727	-70.8418	448.1	-425.248	129.811	-131.708	88.4584
477	53.633	3.41998	1.23138	62.4392	27.2325	-91.9627	-143.695	-88.6793	142.7	65.5154	40.2916	57.463	17.6012	-66.3165	131.573	-121.549	151.571	-131.49	178.414	-92.4819	146.203	-33.1188	-59.5896	-69.402	301.776	-41.7312	332.289	-51.5807	109.533	-65.2209	-73.8418	-72.2492	446.996	-425.094	129.951	-131.922	89.597
478	96.8093	3.4259	1.22846	62.4572	27.3406	-91.1008	-143.542	-88.5294	143.457	64.6993	41.0006	57.6601	17.4202	-66.8186	132.454	-122.547	152.47	-134.405	174.241	-86.3933	152.394	-39.7876	-57.7078	-71.7823	309.47	-49.1036	339.57	-59.567	111.073	-65.749	-72.5195	-75.1176	440.749	-421.523	130.648	-131.383	92.5369
479	120.899	3.40101	1.25468	62.4338	27.0383	-90.4114	-144.833	-86.8781	144.921	63.1772	41.5198	57.631	17.4311	-67.092	131.772	-121.748	152.453	-135.863	169.244	-80.744	155.371	-42.4962	-56.8376	-69.6839	302.702	-42.1327	328.589	-47.8908	109.814	-69.2417	-62.6706	-80.9243	437.439	-422.311	127.987	-131.52	94.9697
480	154.206	3.39856	1.22891	61.7285	26.7708	-90.2959	-151.108	-83.5333	140.215	69.3542	39.7829	56.641	21.6509	-71.7967	128.627	-117.952	152.033	-137.722	165.911	-77.1208	154.759	-41.8352	-55.9824	-68.0697	297.672	-37.6149	324.051	-42.4169	108.218	-70.8607	-53.4251	-88.4391	436.566	-422.293	127.107	-132.469	94.9203	1ra2_1rx7_gly_trial811.0048.pdb
481	143.737	3.41853	1.20163	60.9625	25.796	-90.5176	-154.433	-80.9287	139.335	70.591	39.0944	56.7456	21.1478	-71.738	128.686	-117.947	152.264	-141.624	155.229	-64.5976	163.133	-49.8243	-54.1004	-72.9696	312.881	-52.5177	342.416	-62.2379	111.109	-72.0837	-48.0749	-91.8189	435.469	-421.654	125.564	-132.349	94.1313
482	133.827	3.44105	1.19195	62.3577	29.2624	-90.1786	-154.035	-81.7296	137.033	72.6113	39.5588	55.487	27.6955	-76.4184	127.863	-115.17	150.774	-146.922	138.176	-47.4693	179.166	-65.3743	-51.6787	-66.9052	292.58	-33.7112	324.832	-42.446	107.119	-72.6753	-45.8966	-93.8947	435.931	-421.106	127.917	-134.407	92.5843
483	-15.16	3.45783	1.12771	61.7615	28.1953	-90.3891	-156.937	-79.6595	136.798	73.4079	38.7804	55.9394	25.9461	-75.5303	129.246	-116.869	151.816	-147.539	139.033	-47.6565	181.319	-67.7455	-51.0647	-70.8058	307.975	-48.272	335.616	-54.3636	109.102	-76.1805	-35.611	-98.8929	430.917	-416.655	123.943	-133.826	90.6356
484	-61.8572	3.46226	1.12851	62.2271	28.915	-90.3626	-156.916	-80.0275	135.316	75.0999	38.4767	55.9541	26.7797	-76.4808	131.072	-118.809	152.388	-147.606	140.37	-48.6076	181.699	-68.4462	-50.7145	-71.8516	313.173	-53.2343	336.554	-55.3553	109.422	-77.7791	-30.7585	-102.102	424.4	-411.439	123.497	-134.404	90.991
485	-76.2213	3.49859	1.07863	62.4722	29.5385	-91.5321	-161.908	-75.2221	137.088	73.5014	37.3355	56.0624	26.0346	-76.0882	130.163	-118.079	152.942	-147.881	141.556	-49.4877	182.053	-68.9021	-50.5511	-72.1035	315.151	-55.3445	337.035	-55.9007	109.639	-79.3956	-26.7977	-103.963	418.329	-406.323	122.101	-134.282	90.7658
486	-148.542	3.51443	1.05736	62.9746	30.6821	-92.1457	-164.746	-72.5228	137.12	73.489	36.6815	55.9232	26.3707	-76.6693	130.022	-117.986	153.661	-147.963	143.364	-51.0405	181.588	-68.6038	-50.5264	-71.0137	314.137	-54.3148	331.799	-50.1866	108.655	-82.0585	-16.6582	-110.309	411.368	-398.927	119.545	-134.041	88.972
487	-178.592	3.52325	1.01803	63.2995	30.829	-92.6335	-164.242	-72.1399	138.698	71.0716	37.1551	56.028	25.2238	-75.7927	129.782	-118.027	154.457	-146.676	148.444	-56.4759	177.125	-64.5714	-51.0164	-71.8448	319.379	-58.8221	329.999	-48.8055	109.016	-84.2388	-8.94417	-114.705	407.132	-393.743	116.662	-133.26	87.3288
488	-201.328	3.53903	1.00459	63.7375	32.2802	-92.7386	-164.644	-71.8807	138.277	71.6896	36.8547	55.8179	26.4634	-76.9442	129.417	-117.509	154.268	-145.593	154.325	-62.3136	173.222	-61.2933	-51.2804	-72.4618	322.715	-61.6865	329.317	-48.4253	109.333	-86.3322	0.871518	-121.834	399.416	-385.072	114.986	-133.029	85.9128
489	-212.338	3.56275	0.983828	64.4792	34.6344	-92.9851	-165.673	-71.0059	138.452	71.7712	36.412	55.7327	26.9417	-77.6185	128.95	-116.924	154.215	-144.72	159.104	-67.0698	170.605	-59.0661	-51.5691	-72.853	325.119	-63.8557	329.504	-48.7716	109.52	-88.3919	11.8982	-130.166	389.741	-374.15	113.062	-132.492	84.3059
