## Supplemental Data 2 for "Linearised loop kinematics to study pathways between conformations": 1ra2_1rx7_gly_trial812.csv

iteration	score	CA_rmsd_start	CA_rmsd_target	torsion_rmsd_start	torsion_rmsd_target	phi_9	psi_9	phi_10	psi_10	phi_11	psi_11	phi_12	psi_12	phi_13	psi_13	phi_14	psi_14	phi_15	psi_15	phi_16	psi_16	phi_17	psi_17	phi_18	psi_18	phi_19	psi_19	phi_20	psi_20	phi_21	psi_21	phi_22	psi_22	phi_23	psi_23	phi_24	psi_24	file
1	-385.667	0.159355	3.81151	7.81177	56.6044	-97.5069	-173.102	-62.6517	155.622	67.371	12.3755	70.2411	21.2298	-75.0122	122.123	-114.246	-15.0158	-173.099	160.277	-148.063	203.536	-80.894	-38.0491	-102.078	171.678	-55.1597	146.793	-69.6363	140.448	-78.3253	49.8428	-149.185	156.396	-136.036	108.985	-133.374	75.5225
2	-380.456	0.230036	3.74478	9.21227	57.0278	-96.8906	-168.408	-66.7074	154.823	67.1186	14.4385	70.292	21.5883	-76.3063	121.969	-114.284	-13.833	-175.195	160.554	-147.025	205.194	-81.9615	-37.5909	-103.527	165.676	-46.9272	146.055	-70.3981	141.212	-76.9106	45.2086	-147.076	151.62	-132.799	108.256	-132.495	77.0403
3	-371.527	0.317317	3.71431	11.1123	56.7931	-96.7133	-168.513	-66.7653	153.902	67.5358	15.4995	69.5431	21.9663	-80.7182	116.627	-109.469	-10.1009	-178.032	157.665	-142.893	208.056	-83.2279	-37.4716	-104.307	163.071	-42.3105	143.89	-70.3695	141.593	-76.0532	41.956	-143.79	150.137	-133.178	105.204	-130.464	78.4687
4	-374.712	0.442109	3.65716	12.0809	56.3937	-95.933	-164.447	-70.1459	151.438	67.5378	19.765	67.618	26.1709	-87.4673	111.458	-105.62	-7.20888	-180.29	158.194	-141.481	204.948	-80.1323	-36.4811	-103.749	166.389	-43.5507	144.722	-72.0189	141.064	-75.3265	40.8703	-146.647	145.523	-127.838	106.749	-130.442	78.485
5	-370.838	0.492901	3.62102	12.6706	56.2309	-95.844	-163.539	-70.4974	150.639	67.359	21.0509	67.2993	27.4459	-88.7261	111.519	-105.875	-7.13316	-181.887	157.333	-139.468	207.118	-81.7657	-36.307	-103.561	167.142	-43.6633	141.97	-69.8708	141.176	-75.2918	41.8834	-148.945	144.545	-126.606	107.809	-131.006	78.3175
6	-360.967	0.61622	3.57047	14.6427	54.9573	-95.2697	-159.497	-73.2243	149.291	66.0245	25.1369	65.1956	33.0362	-96.4743	106.96	-102.212	-4.22296	-183.696	156.506	-136.595	204.245	-79.0593	-35.7614	-101.78	176.434	-52.1128	141.96	-69.6341	140.382	-75.6996	35.9826	-145.411	138.246	-120.018	110.376	-132.394	78.0648
7	-352.43	0.674186	3.56587	16.8582	53.8676	-94.7981	-159.617	-72.481	146.843	65.3469	29.6662	63.4619	35.4838	-97.2371	104.925	-102.273	-5.28836	-186.055	149.57	-127.292	204.894	-78.6668	-36.3889	-99.8909	187.723	-64.1133	144.752	-71.5917	140.273	-76.1906	28.2846	-138.62	137.244	-118.765	112.39	-132.123	77.8024
8	-344.118	0.811616	3.52859	20.1233	53.4256	-93.8908	-157.232	-74.9757	144.593	66.109	32.8305	61.2064	44.5267	-110.012	100.628	-97.9808	-1.47787	-189.211	144.16	-119.307	207.769	-80.1797	-36.481	-100.32	187.33	-63.2066	138.992	-66.2022	141.067	-75.8076	22.0904	-134.097	139.297	-120.692	112.688	-130.51	78.4608
9	-333.303	0.90765	3.49905	23.6677	53.2291	-93.0938	-159.984	-73.8771	141.909	68.42	34.6962	58.5864	55.7246	-124.799	96.0582	-93.481	1.58619	-192.421	144.615	-117.406	209.795	-82.005	-35.5818	-98.6852	197.194	-73.4597	140.746	-67.9022	140.913	-75.718	15.4005	-128.657	138.587	-119.385	113.706	-130.442	78.485
10	-315.781	0.965962	3.49736	27.1034	54.3133	-92.4204	-162.74	-72.604	140.025	70.2463	35.8154	56.2201	66.6656	-139.057	91.0827	-88.2281	4.68283	-196.244	143.174	-113.766	216.335	-87.7683	-35.1348	-97.551	198.49	-72.8579	142.47	-69.6865	139.919	-75.2312	11.0254	-125.77	140.503	-121.129	111.797	-128.981	78.9775	1ra2_1rx7_gly_trial812.0001.pdb
11	-314.74	0.932488	3.52506	29.5746	55.4923	-92.0632	-165.17	-71.165	139.097	70.9286	36.7245	54.9354	68.4129	-138.252	87.6072	-85.3052	3.96254	-199.193	137.898	-107.256	227.886	-97.916	-36.0161	-97.6449	203.103	-75.7138	146.529	-73.1643	140.08	-76.3961	8.40211	-123.98	137.151	-117.141	113.674	-130.442	78.485
12	-303.063	0.940917	3.53592	31.5772	55.6817	-92.2092	-165.032	-70.4585	139.209	69.6059	37.7506	53.7765	73.4214	-142.726	85.5271	-83.0018	4.79443	-200.324	138.209	-106.446	229.862	-100.21	-35.7712	-95.6673	208.623	-80.7838	147.132	-72.2294	138.886	-77.6293	5.10933	-119.552	131.675	-112.747	110.946	-129.791	79.0246
13	-307.542	0.935519	3.56536	33.8104	56.6776	-92.4328	-164.666	-69.8696	139.522	68.2022	38.4935	52.4047	78.1142	-145.854	82.3108	-79.7699	5.06828	-200.637	138.439	-106.593	234.88	-105.45	-36.3348	-94.3805	210.784	-81.1749	150.841	-74.8371	137.642	-77.7125	-2.0734	-112.208	128.068	-110.84	107.659	-128.612	80.3904
14	-296.636	0.932055	3.58052	36.8105	57.7234	-92.4926	-165.136	-69.4346	139.784	67.8027	38.5946	50.8546	82.9369	-150.336	79.0276	-76.4207	6.25447	-201.462	136.74	-104.597	246.892	-117.271	-36.7313	-93.5062	217.239	-87.1334	149.776	-72.4817	137.437	-79.2725	-3.39621	-110.198	124.479	-107.496	105.892	-128.181	80.6192
15	-290.383	0.930045	3.59209	38.759	58.579	-92.6245	-164.986	-69.3122	140.269	66.9318	38.9668	49.5868	87.0636	-153.428	76.2698	-73.5369	7.6683	-201.059	137.009	-105.192	253.853	-125.164	-37.6181	-93.8968	217.43	-85.491	149.001	-71.0595	137.534	-79.4337	-9.13945	-105.052	124.694	-108.189	103.729	-126.864	81.3209
16	-293.037	0.920084	3.58908	40.8999	59.1763	-92.6957	-164.926	-69.1815	140.517	66.4347	39.1597	48.3601	89.1444	-154.275	73.5788	-70.8776	8.90051	-199.921	136.941	-105.79	263.538	-135.941	-38.8738	-93.7093	223.124	-90.9703	145.347	-66.1359	137.858	-80.8986	-9.63658	-104.16	121.8	-105.205	102.688	-126.378	81.3778
17	-285.03	0.918509	3.5884	43.0661	59.8006	-92.7528	-164.938	-68.956	140.643	66.0726	39.2823	47.3134	90.8404	-155.062	71.4998	-68.7173	10.4809	-198.514	135.739	-104.911	271.941	-145.334	-40.0727	-94.486	228.988	-95.9369	142.673	-62.6527	138.444	-81.8085	-11.3191	-102.547	119.493	-102.895	101.791	-125.441	81.7167
18	-282.482	0.91289	3.56825	44.854	60.2974	-92.7527	-166.24	-68.1579	140.457	66.5894	38.9633	46.1889	92.0997	-154.826	69.0866	-66.2573	11.7372	-195.199	138.202	-108.871	280.34	-156.527	-41.8075	-95.1836	232.598	-98.8248	136.501	-55.9316	138.774	-82.491	-12.2762	-100.903	117.604	-101.417	100.112	-124.582	82.0613
19	-276.573	0.917256	3.57834	46.6717	60.6097	-92.6976	-165.96	-68.3883	140.49	66.5227	39.0279	45.1062	93.2511	-154.733	66.9292	-63.9661	13.5042	-191.605	138.801	-110.003	283.7	-162.161	-43.5002	-96.4265	239.292	-103.587	135.639	-54.3997	138.869	-83.1263	-16.8908	-94.9002	115.232	-99.6894	98.4191	-123.686	82.2839
20	-271.854	0.983328	3.59937	48.1915	60.8124	-93.244	-165.671	-67.1688	141.47	64.0726	39.9242	44.5395	93.9113	-155.191	66.4742	-63.0397	17.504	-193.411	133.369	-101.751	285.288	-162.41	-43.4931	-100.066	242.767	-101.793	138.233	-57.7679	138.865	-83.8856	-22.9249	-87.9489	114.278	-99.0397	97.7647	-123.861	81.9471	1ra2_1rx7_gly_trial812.0002.pdb
21	-268.077	1.00781	3.63061	48.8109	60.5352	-93.5076	-168.656	-64.1115	140.261	64.9128	39.755	44.1936	94.5112	-155.003	66.3957	-62.1008	20.1831	-196.115	134.1	-99.9017	285.086	-162.148	-42.7203	-102.751	248.197	-103.726	140.022	-60.0056	139.191	-83.138	-26.378	-85.5219	117.868	-102.491	95.9834	-121.539	82.4075
22	-270.959	1.01262	3.66369	50.1197	60.9206	-93.3433	-167.898	-65.4059	141.13	64.609	39.5673	43.2524	100.261	-161.004	64.1653	-58.5333	23.1226	-196.319	130.781	-95.6255	284.738	-161.601	-44.4164	-104.523	256.28	-109.265	141.765	-62.0813	139.117	-85.245	-22.1879	-88.2963	118.985	-102.996	97.3014	-122.715	81.4892
23	-285.086	0.975959	3.68202	50.3951	60.6744	-92.682	-168.34	-65.7743	139.055	67.4107	39.0149	43.0868	98.012	-154.768	63.3048	-56.7962	21.5337	-194.04	132.142	-96.9579	284.347	-163.091	-46.8419	-106.662	268.408	-120.081	143.621	-64.6733	140.347	-87.3417	-17.8068	-91.195	118.861	-102.438	98.8071	-123.844	80.6467
24	-282.819	1.00879	3.71223	51.9472	61.1406	-93.1591	-168.602	-64.7121	139.941	65.7132	39.5831	42.37	100.308	-156.085	62.0827	-54.3529	22.3132	-195.236	128.761	-91.017	282.478	-160.146	-47.2938	-108.762	280.9	-130.292	147.398	-69.477	140.531	-89.6776	-13.9136	-93.2809	114.96	-98.4876	100.722	-125.662	79.9705
25	-275.506	1.05221	3.74197	53.7429	61.9465	-93.1718	-168.502	-64.7541	140	65.626	39.6115	41.8269	102.492	-157.741	61.2474	-52.3753	23.2486	-195.27	126.71	-87.4353	282.876	-160.25	-48.4588	-109.973	289.694	-136.239	151.721	-74.1681	139.388	-89.545	-16.08	-90.536	112.537	-96.8377	98.5142	-124.005	80.6274
26	-270.571	1.07904	3.78785	54.7981	62.4072	-92.7324	-168.444	-65.4735	139.194	67.034	39.18	41.3573	103.22	-156.206	59.9442	-50.1327	22.9942	-194.641	122.696	-83.1805	283.187	-160.475	-50.8768	-111.186	295.789	-139.48	154.338	-77.0167	138.202	-89.4609	-16.8224	-89.4702	113.596	-98.3966	96.7439	-122.755	81.2109
27	-269.324	1.11713	3.82665	55.6385	61.7131	-92.1968	-167.692	-66.8199	138.205	68.712	38.8379	41.4201	101.238	-154.219	60.5754	-50.021	24.0904	-194.801	120.305	-79.5154	281.387	-157.433	-51.8806	-113.114	305.582	-146.661	159.06	-81.1133	137.279	-90.4306	-16.3141	-90.0493	114.329	-98.1656	98.8558	-124.493	80.6256
28	-265.636	1.19928	3.85077	56.6428	61.1116	-92.1298	-167.42	-65.5796	136.462	68.9449	39.4166	42.3246	99.3912	-153.869	62.8743	-51.803	24.7603	-195.179	119.786	-75.6783	280.528	-154.805	-50.7599	-114.64	315.002	-153.723	163.801	-85.2792	136.164	-91.2238	-16.6597	-90.1512	113.808	-96.653	100.901	-126.178	80.0364
29	-273.361	1.22111	3.85379	57.1953	60.3046	-91.7989	-167.754	-66.5448	136.439	70.2092	38.6935	43.1513	97.4399	-152.869	65.2294	-53.8137	25.6274	-194.953	120.956	-75.3387	277.747	-152.564	-50.8378	-115.503	320.694	-157.573	166.816	-87.1943	134.968	-90.0256	-23.3867	-85.1059	115.359	-98.0422	100.206	-124.887	80.48
30	-273.62	1.24653	3.86091	58.1676	60.1225	-91.9252	-166.436	-67.4568	137.061	69.372	39.0907	43.1064	98.8961	-154.714	65.8344	-53.2037	27.2602	-196.387	123.903	-75.9824	274.566	-149.595	-50.0922	-118.879	332.182	-165.969	168.294	-89.5381	134.64	-91.2627	-19.9526	-88.5143	116.948	-98.9748	100.316	-125.589	80.0349	1ra2_1rx7_gly_trial812.0003.pdb
31	-275.39	1.30525	3.8679	58.9527	59.3707	-92.1717	-165.712	-66.794	136.629	68.4852	39.8324	44.1627	95.8327	-152.96	68.6963	-55.7718	28.6935	-198.005	127.362	-75.9755	272.203	-147.53	-47.9646	-120.338	340.259	-172.092	172.099	-93.3058	133.806	-90.6408	-24.4234	-86.087	118.027	-99.5688	101.444	-125.354	80.043
32	-278.892	1.34384	3.85923	60.2814	59.5512	-92.0605	-167.31	-67.3258	137.628	69.4307	38.7185	45.2118	92.3316	-150.163	71.4505	-58.318	29.4805	-199.687	123.084	-70.3842	270.083	-144.675	-48.2053	-123.028	350.797	-180.173	173.244	-95.7697	133.296	-92.2973	-21.8835	-88.2347	112.183	-93.5464	103.501	-127.679	79.3949
33	-273.223	1.3948	3.88721	60.658	59.7021	-91.8857	-165.575	-68.5901	137.459	69.2851	39.0638	45.177	93.2273	-151.337	71.5389	-58.0477	29.754	-198.713	119.985	-66.7402	270.212	-143.561	-48.9354	-123.099	349.735	-178.453	172.573	-94.0794	133.011	-92.491	-25.2654	-84.7126	111.511	-93.2115	102.536	-126.728	79.9336
34	-269.83	1.40918	3.86285	59.8625	59.8263	-91.7373	-166.006	-68.1194	136.421	70.2999	38.9762	45.8098	90.3725	-148.178	73.3445	-59.6298	29.2677	-198.128	121.35	-67.6387	268.457	-142.003	-49.1549	-126.395	356.971	-183.113	167.516	-90.9026	132.795	-92.9506	-23.4865	-87.7532	112.462	-93.0388	103.028	-126.774	79.0477
35	-285.542	1.48347	3.88456	59.2898	58.5797	-92.7321	-168.273	-65.7306	138.843	67.6626	38.9587	46.1615	89.878	-149.489	74.3146	-60.4905	30.9533	-199.143	122.826	-66.491	262.339	-134.475	-49.7275	-123.123	354.137	-179.225	170.462	-90.6871	132.67	-95.7687	-17.813	-90.7015	106.236	-87.9443	102.222	-128.448	79.0697
36	-277.454	1.53176	3.91016	58.3683	58.9246	-92.5461	-165.881	-67.1926	138.865	66.8157	39.6899	46.7022	90.701	-152.605	76.0995	-61.8472	32.5225	-199.408	124.742	-66.4098	260.716	-132.763	-48.4642	-126.856	363.537	-185.481	165.895	-88.039	132.174	-95.8382	-16.7876	-92.4823	112.204	-93.0323	99.6436	-126.029	78.8592
37	-291.435	1.57397	3.88577	58.0569	57.0622	-92.9645	-165.976	-66.3322	139.414	65.5474	40.0587	47.395	85.9867	-147.725	78.2689	-64.4496	33.9424	-200.5	125.715	-66.8084	261.013	-133.144	-47.8846	-121.739	348.924	-173.812	171.806	-88.3245	131.907	-95.7466	-16.2443	-94.2129	107.32	-88.3862	99.8344	-125.849	78.9788
38	-284.339	1.58423	3.88864	57.7604	58.0334	-92.5349	-163.907	-69.1031	139.607	66.1573	39.9106	47.6844	86.6372	-149.852	79.6578	-65.4243	35.8521	-201.455	127.13	-67.9325	259.886	-131.804	-47.7617	-126.699	363.386	-184.267	167.596	-87.0967	131.219	-96.2161	-13.9	-96.2746	107.958	-89.001	97.8309	-125.041	78.9706
39	-298.979	1.60548	3.86333	58.037	56.9531	-92.4292	-166.353	-68.4032	139.256	68.0284	38.7885	48.476	81.8121	-145.267	81.9663	-68.1799	37.31	-202.551	127.146	-68.2736	260.015	-132.031	-48.0277	-123.381	354.794	-177.42	172.678	-88.2168	130.948	-97.4266	-12.3332	-98.5047	99.1159	-80.6003	102.819	-129.887	78.5418
40	-295.492	1.64784	3.85269	57.4853	57.5056	-92.3928	-165.884	-68.9624	139.264	68.1902	38.8201	48.8652	82.8833	-148.705	84.3318	-70.0779	40.1401	-204.062	128.985	-69.2822	259.073	-130.932	-47.0254	-126.306	361.538	-181.722	168.869	-85.6893	130.461	-98.1918	-8.25074	-102.867	97.7272	-79.2601	101.767	-129.539	78.5396	1ra2_1rx7_gly_trial812.0004.pdb
41	-294.079	1.67043	3.86082	56.577	57.4423	-92.801	-165.318	-68.3846	140.389	66.0257	39.4711	48.7437	82.2363	-147.759	84.3289	-70.0021	41.7348	-205.145	131.815	-71.4504	257.766	-129.761	-46.3502	-128.327	365.52	-183.974	164.851	-81.5894	129.792	-97.9866	-5.7944	-105.745	101.586	-82.2165	98.9229	-127.461	78.2313
42	-298.754	1.70139	3.84343	56.7283	56.7442	-92.5534	-166.118	-68.6246	139.469	67.8297	38.8707	49.3912	77.5751	-143.018	86.2633	-72.1716	43.4806	-206.585	131.518	-71.3274	258.786	-131.126	-45.7758	-127.174	360.68	-180.564	166.78	-81.2175	129.298	-97.9127	-6.0014	-106.035	98.4305	-79.1678	99.0971	-127.321	78.122
43	-298.546	1.74818	3.85464	57.0233	56.2303	-92.861	-166.141	-67.8682	140.122	66.5119	39.2362	49.3116	77.4781	-143.001	86.5153	-72.265	45.2029	-207.131	132.898	-72.1334	257.52	-129.725	-45.4688	-126.016	357.57	-177.593	168.917	-80.7211	128.864	-98.9359	-7.34208	-104.364	94.7833	-76.518	101.283	-130.442	78.485
44	-298.317	1.78827	3.86999	56.8964	55.0163	-93.0143	-168.49	-65.854	139.339	67.4451	38.826	49.2504	78.1569	-143.716	86.5464	-72.1198	45.7009	-206.345	134.032	-72.5863	257.285	-129.71	-45.577	-121.876	347.739	-169.803	176.06	-83.0732	128.698	-99.9995	-7.99685	-102.071	93.0697	-75.5959	99.408	-130.091	78.6326
45	-292.569	1.79631	3.89294	57.1975	55.5101	-92.7503	-163.213	-69.9973	140.317	65.8632	39.8507	49.0138	80.1311	-146.869	87.1296	-72.0652	47.8467	-207.38	134.99	-73.4186	256.228	-128.279	-45.456	-124.511	357.167	-176.913	175.306	-83.6868	128.2	-100.593	-5.38296	-105.145	95.0314	-77.268	99.2799	-130.442	78.485
46	-297.916	1.82457	3.91049	56.8331	54.6159	-92.5956	-167.938	-67.5418	139.511	68.3784	38.3334	49.5656	81.01	-149.483	89.0638	-73.6099	48.5801	-207.688	136.75	-73.9084	255.784	-128.129	-44.842	-121.5	349.484	-170.546	179.456	-84.0697	128.107	-101.383	-1.09854	-109.162	94.3707	-76.6845	98.4821	-130.442	78.485
47	-293.809	1.83144	3.91562	56.3817	54.6558	-92.3769	-162.803	-71.4907	140.422	66.8087	39.3174	49.726	79.9229	-148.452	90.0441	-74.4735	50.7709	-209.105	137.952	-75.2663	254.185	-126.234	-44.8598	-124.163	356.626	-175.448	177.228	-81.9548	127.815	-101.679	1.78018	-113.865	97.2058	-78.8134	98.2055	-130.442	78.485
48	-297.853	1.88058	3.94573	56.0396	53.2487	-92.2828	-167.378	-68.7602	139.165	69.3957	38.0619	50.5713	75.607	-145.53	91.7307	-76.57	51.4277	-209.273	138.823	-74.6373	252.908	-125.129	-44.0697	-121.487	351.224	-171.236	182.654	-84.2	127.736	-101.9	2.75966	-114.888	97.192	-78.7394	98.3277	-130.442	78.485
49	-299.139	1.86467	3.91443	53.4413	51.2621	-93.0651	-166.13	-70.8026	143.248	66.0733	37.5682	51.3486	65.6729	-133.785	91.9824	-78.3745	52.5672	-210.802	136.429	-73.1381	251.936	-122.732	-46.0992	-123.611	344.587	-160.71	182.473	-82.3003	128.445	-100.423	0.324296	-120.411	104.407	-83.2774	101.816	-130.025	77.587
50	-235.724	1.89936	3.89744	52.2363	50.2475	-92.4876	-167.26	-70.0072	140.041	69.2561	37.8647	52.357	62.237	-129.59	95.9913	-81.7559	51.7321	-209.023	145.358	-81.1841	242.558	-115.694	-41.9499	-131.604	351.911	-168.176	174.995	-73.639	127.611	-98.2216	-4.83022	-123.9	119.895	-92.1656	110.784	-133.313	74.7696	1ra2_1rx7_gly_trial812.0005.pdb
51	-275.183	1.93797	3.90367	51.014	47.251	-92.6909	-167.609	-69.0775	140.197	68.522	38.1192	53.2344	56.2466	-123.246	97.6046	-84.1917	51.8285	-208.617	145.939	-81.7174	243.021	-116.034	-41.9039	-123.572	343.752	-164.048	198.179	-88.5829	127.683	-97.6824	-1.2977	-127.735	119.722	-91.9933	106.482	-129.99	75.3074
52	-301.892	2.01712	3.95098	52.6325	46.7163	-92.2782	-169.433	-67.4866	137.86	71.1779	37.6497	53.2255	59.8852	-129.588	100.317	-86.0784	53.6856	-205.623	149.579	-84.7662	243.973	-116.591	-42.2534	-122.147	348.42	-168.665	207.984	-95.5792	126.863	-99.3059	-4.83153	-121.228	118.094	-93.4728	104.287	-129.939	76.7987
53	-303.354	2.05939	3.97713	52.7694	47.9205	-92.6021	-168.745	-67.2412	139.097	69.2256	38.1532	53.2682	62.0103	-133.119	102.027	-87.2017	55.4943	-206.15	152.804	-86.6735	245.155	-118.176	-41.2053	-125.439	358.359	-176.191	204.091	-93.4192	126.065	-99.6144	-0.501882	-125.706	117.303	-92.7878	103.565	-129.764	76.9283
54	-304.666	2.06942	4.0021	52.5218	47.8484	-92.7375	-167.576	-67.6562	139.765	67.9469	38.6385	52.7761	64.1938	-135.612	101.391	-86.1638	56.1558	-206.314	152.966	-86.6241	244.635	-117.573	-41.1513	-125.239	358.365	-175.945	203.797	-91.8258	125.609	-99.2956	2.60972	-130.028	121.663	-96.538	102.935	-129.281	77.0897
55	-300.493	2.10549	4.02882	52.7544	47.2957	-92.662	-169.481	-66.6302	139.709	68.6936	37.9945	52.9978	65.1884	-138.218	102.538	-86.9729	57.3172	-206.336	154.085	-86.9952	244.73	-117.709	-40.8486	-123.752	353.536	-171.531	203.459	-89.0269	125.31	-98.7828	0.867631	-129.108	122.894	-98.6214	103.301	-130.165	78.271
56	-297.823	2.09133	4.02606	52.2853	47.1837	-92.8363	-172.101	-64.6018	139.461	69.287	37.4974	52.4837	64.4889	-135.805	100.411	-85.1606	56.6952	-206.062	153.224	-87.0117	242.524	-115.267	-41.7799	-124.426	358.362	-175.422	206.208	-91.1774	124.653	-98.8542	2.5927	-130.676	123.51	-99.5568	102.605	-130.442	78.485
57	-298.376	2.04194	4.03292	52.2282	47.5969	-92.679	-166.817	-68.3355	139.569	68.065	38.7978	51.1069	67.2528	-135.991	97.3957	-81.2044	56.2507	-207.627	150.379	-84.8428	242.886	-115.491	-41.6958	-125.897	359.379	-176.429	206.17	-91.1648	123.906	-97.4794	6.27923	-136.409	131.859	-106.028	100.576	-127.636	78.1275
58	-284.232	2.10167	4.05744	52.5379	47.2828	-92.8515	-165.097	-69.0742	140.173	66.6753	39.4225	51.2511	65.2245	-134.723	97.9655	-82.1631	59.4007	-208.397	151.335	-85.6005	243.817	-116.306	-41.6016	-124.762	354.881	-171.85	205.417	-88.2574	123.586	-98.8312	7.93687	-137.718	125.052	-100.793	102.539	-130.442	78.485
59	-258.449	2.17294	4.06556	51.3989	45.5914	-92.9028	-161.785	-71.2283	140.877	65.2687	40.1713	51.433	64.2916	-134.853	99.2272	-83.4203	64.7127	-209.469	155.715	-91.2379	240.76	-111.243	-43.6795	-121.24	347.568	-163.833	208.003	-86.5728	123.622	-98.4447	11.5753	-140.887	124.695	-101.572	99.7876	-129.312	79.543
60	-231.062	2.21364	4.07573	51.4973	46.4184	-93.662	-161.426	-69.543	142.186	62.0082	41.2585	51.104	64.0069	-133.597	98.4268	-82.6227	66.2784	-209.758	159.006	-94.778	240.06	-109.673	-44.3137	-123.605	357.412	-171.3	207.504	-86.6693	122.692	-99.2703	18.8362	-148.447	123.792	-99.8145	100.817	-130.442	78.485	1ra2_1rx7_gly_trial812.0006.pdb
61	-201.559	2.2454	4.07624	50.7207	44.9994	-93.7971	-157.912	-71.7061	143.011	60.2654	42.1705	51.6799	60.8957	-129.464	100.332	-84.6415	69.6002	-211.909	162.296	-98.2819	237.842	-106.826	-45.0446	-121.014	348.965	-163.336	209.103	-84.7529	122.737	-98.5696	21.8811	-152.723	124.669	-100.14	100.913	-130.241	78.526
62	-204.165	2.20021	4.04394	50.7504	43.826	-93.1982	-160.186	-71.7829	141.503	63.6797	40.7566	51.517	58.7729	-124.724	98.8118	-82.9438	70.5339	-212.961	164.575	-102.29	232.503	-100.785	-46.6298	-124.484	359.515	-172.313	220.427	-96.7281	120.847	-97.3192	17.6703	-149.215	133.153	-107.286	101.304	-129.337	77.6
63	-181.704	2.21557	4.0283	50.6742	42.0076	-92.9008	-162.45	-71.0058	141.259	65.2253	39.7397	52.3638	54.4448	-120.347	100.125	-85.1928	73.9174	-213.881	168.285	-107.599	228.394	-96.1959	-48.1912	-122.055	353.442	-165.828	225.11	-98.9678	121.085	-96.6617	17.6714	-149.297	130.735	-106.081	102.062	-130.442	78.485
64	-172.988	2.22606	4.03199	50.0047	42.5245	-92.9434	-162.521	-70.8543	141.354	65.0518	39.7744	52.4192	54.1636	-119.947	100.251	-85.3504	74.0388	-213.305	169.331	-108.964	227.56	-95.1096	-48.604	-124.519	363.217	-173.756	226.036	-100.847	119.94	-95.2487	18.6022	-150.796	134.599	-109.633	99.5703	-128.098	78.941
65	-155.362	2.22383	4.00126	49.6903	41.245	-92.9956	-163.753	-70.4628	140.979	66.0459	39.3471	53.0353	50.6121	-112.739	101.353	-86.5966	73.5082	-214.032	171.686	-111.539	220.042	-87.8928	-49.5722	-123.05	358.367	-169.879	229.239	-101.456	119.638	-96.7201	22.0281	-153.208	130.288	-105.741	99.5329	-128.625	78.2118
66	-162.06	2.19511	3.98209	49.7721	41.1309	-93.0995	-163.634	-70.1819	141.626	65.0607	39.5717	52.711	49.5737	-108.863	99.9385	-84.9762	72.8958	-215.264	170.338	-110.586	217.669	-85.6336	-49.846	-125.144	361.331	-171.462	234.155	-107.98	118.926	-95.9866	21.6403	-153.412	131.311	-106.985	99.506	-127.904	78.2672
67	-133.853	2.20727	3.9597	48.927	39.2023	-94.0599	-160.37	-73.648	143.228	63.181	40.4587	52.9131	48.6385	-106.806	100.17	-85.4748	73.127	-216.541	173.509	-111.399	214.16	-82.5582	-49.4732	-122.082	345.088	-155.298	238.796	-110.586	119.656	-95.0108	24.0327	-156.168	134.621	-110.029	96.7201	-124.79	78.0753
68	-103.421	2.25173	3.96782	48.7862	38.6267	-94.4054	-160.308	-71.9348	143.857	61.1361	41.1001	54.4142	44.9254	-101.258	104.249	-90.0311	73.5687	-217.262	176.283	-113.095	214.737	-82.624	-49.4245	-122.16	345.747	-155.07	240.639	-110.776	119.009	-94.8959	24.0176	-156.441	133.206	-109.44	97.6804	-126.47	78.6784
69	-74.2343	2.2667	3.93072	49.3758	38.5545	-94.1042	-161.708	-71.9674	143.439	62.7891	40.1964	55.5738	41.2208	-95.8247	105.795	-92.6349	73.9174	-212.248	186.631	-127.499	205.687	-73.0359	-52.9504	-124.118	354.576	-162.037	245.892	-115.369	117.615	-95.52	25.448	-157.306	127.177	-104.486	99.5567	-128.515	78.4603
70	-41.6892	2.25888	3.90424	49.0448	39.0634	-94.6111	-165.568	-70.7344	144.434	63.8449	38.766	56.0893	39.3936	-91.7475	105.776	-93.3858	72.9127	-209.563	195.499	-138.358	197.136	-64.8074	-55.4326	-122.639	355.5	-162.683	248.763	-115.997	118.317	-96.4531	33.8857	-165.488	122.208	-100.063	99.6331	-129.511	78.8743	1ra2_1rx7_gly_trial812.0007.pdb
71	-9.69555	2.26627	3.90661	48.8832	39.5119	-94.6678	-158.783	-74.7553	147.768	58.9309	40.3671	56.1901	39.0121	-91.2921	106.038	-93.7148	73.5748	-207.848	196.055	-139.729	196.892	-64.4548	-56.0771	-123.474	360.406	-167.114	250.384	-116.811	117.33	-95.5026	35.9701	-168.496	124.944	-102.193	99.2316	-129.051	78.975
72	9.84979	2.2847	3.89638	49.1084	39.4627	-94.4944	-156.242	-76.635	148.359	58.0597	40.7444	56.6271	37.1071	-88.9503	106.231	-94.1102	73.5865	-206.775	194.802	-138.703	194.864	-62.6077	-56.2911	-122.913	359.475	-166.934	252.131	-116.903	116.84	-96.1299	38.5654	-170.33	122.643	-100.094	98.5748	-128.898	78.6738
73	52.1811	2.30178	3.87468	49.8001	39.3083	-94.7555	-152.368	-79.2328	151.398	54.5067	41.4143	56.9205	36.1828	-87.9182	106.703	-94.7762	74.1841	-205.705	194.098	-138.122	193.95	-61.7441	-56.6908	-121.191	354.741	-162.833	255.551	-117.938	116.805	-96.7461	42.0634	-173.3	119.33	-97.1097	99.555	-130.442	78.485
74	109.96	2.34672	3.87435	49.9897	39.1703	-95.012	-148.252	-81.3973	154.114	50.5629	42.5416	58.1264	30.1238	-83.5713	107.669	-97.106	77.4163	-205.005	195.404	-139.909	194.087	-61.6321	-57.055	-120.491	354.48	-162.283	257.01	-117.747	116.599	-95.8979	44.3022	-176.653	120.341	-97.4713	100.072	-130.442	78.485
75	171.373	2.38592	3.86354	49.9443	39.1317	-94.9201	-145.272	-83.6776	155.429	49.0528	42.8816	60.3839	20.2039	-74.9443	109.178	-100.595	79.194	-203.058	195.787	-140.341	191.786	-59.7642	-57.6751	-121.156	360.554	-168.227	259.623	-118.858	115.322	-95.8055	43.9106	-174.828	119.357	-97.2665	97.478	-129.04	78.9382
76	236.247	2.4072	3.86041	50.4659	38.581	-95.2811	-142.429	-84.5421	158.608	44.6469	43.8803	61.0681	17.4065	-72.0709	109.786	-101.602	79.3328	-201.956	195.284	-139.382	191.671	-59.4371	-57.9394	-118.966	354.752	-163.662	262.278	-118.822	114.859	-95.6379	45.6923	-176.59	120.644	-98.0354	99.0383	-130.442	78.485
77	329.732	2.45596	3.85499	50.0927	37.3943	-95.7516	-139.866	-84.9504	162.887	39.0681	45.0073	62.4156	11.2196	-66.8025	110.679	-103.558	80.3545	-200.65	193.779	-136.792	191.35	-59.0834	-58.0738	-116.477	346.987	-156.368	264.923	-118.719	115.296	-95.7341	44.3098	-173.162	119.638	-98.5408	94.548	-127.699	79.5212
78	372.618	2.46367	3.83689	51.5041	38.1326	-95.6246	-139.827	-85.478	162.524	39.9286	44.605	63.5212	6.28429	-62.185	111.183	-104.783	80.6086	-198.19	197.379	-141.399	189.892	-57.3107	-59.3657	-116.62	352.702	-163.095	269.342	-122.077	113.884	-96.5759	45.7052	-173.299	117.939	-96.6093	96.8727	-129.839	78.733
79	456.878	2.50611	3.82513	50.8523	37.2463	-95.8728	-138.158	-86.1064	164.933	36.8198	45.2953	63.8788	3.96171	-60.5743	111.464	-105.346	82.0449	-197.661	196.813	-140.839	190.043	-57.0183	-59.6706	-114.515	345.855	-156.977	270.849	-121.098	113.811	-96.1098	43.6644	-169.883	116.435	-96.157	93.2653	-127.537	79.4753
80	543.862	2.54591	3.79786	52.1681	38.201	-95.8919	-139.167	-85.9467	164.922	37.7022	44.5688	64.4625	0.79695	-58.1398	111.907	-106.201	83.2365	-195.864	198.195	-142.744	189.445	-56.1934	-60.4861	-114.942	349.66	-160.591	272.678	-122.189	113.07	-98.2071	46.532	-168.998	107.431	-88.9821	91.6632	-128.127	79.3245	1ra2_1rx7_gly_trial812.0008.pdb
81	629.672	2.57599	3.78026	53.0154	39.2167	-95.9014	-139.772	-86.1056	165.2	38.2521	43.9278	65.4297	-3.82437	-54.3241	113.038	-107.727	83.9684	-194.234	200.344	-145.065	189.06	-55.5444	-61.2274	-115.832	355.28	-166.044	274.581	-123.601	112.251	-99.3639	48.4184	-168.673	102.505	-85.0433	90.3531	-128.124	79.3361
82	728.767	2.60033	3.77725	52.3922	37.9365	-96.1977	-137.208	-86.3328	170.474	31.6302	45.2399	65.7082	-5.66098	-52.952	113.369	-108.184	85.0549	-194.051	198.965	-143.278	188.916	-54.9764	-61.3529	-113.144	345.367	-156.475	277.494	-124.067	113.105	-98.0018	46.226	-166.934	105.596	-88.4433	88.2267	-126.225	80.3012
83	828.457	2.6328	3.76267	52.9378	38.2536	-96.2611	-136.982	-86.5929	171.211	30.9407	45.2777	65.812	-6.62022	-52.3606	114.065	-108.81	86.958	-195.663	196.608	-140.516	190.017	-55.5674	-61.179	-112.41	345.447	-157.073	279.733	-124.796	112.414	-97.9897	49.5815	-169.734	103.836	-86.6875	88.5214	-126.671	79.991
84	999.704	2.65656	3.76127	54.2903	39.3459	-96.1803	-138.486	-86.9618	168.816	34.6209	44.181	66.8237	-12.7136	-48.1236	115.843	-110.876	90.1406	-198.81	193.414	-135.793	191.267	-56.3292	-60.5776	-115.826	364.345	-177.014	286.302	-129.558	108.567	-96.5814	48.4701	-171.293	110.241	-92.1089	91.9829	-128.83	80.1967
85	1122.59	2.66091	3.76047	55.2166	38.3511	-96.1938	-139.762	-86.6329	167.936	36.1017	43.6576	67.6458	-18.5189	-43.42	116.692	-111.988	92.2738	-201.301	190.552	-131.388	191.928	-56.7701	-59.9173	-113.785	360.036	-174.998	293.975	-133.116	107.453	-94.8011	47.0673	-172.982	118.377	-99.157	95.5254	-130.779	80.7646
86	1178.29	2.67781	3.73846	56.0798	38.2353	-96.0209	-141.499	-85.7695	165.605	39.1501	42.9084	68.7478	-26.2826	-37.6111	118.305	-113.739	94.3243	-202.553	186.314	-125.922	193.712	-58.4105	-59.2627	-112.223	355.324	-170.732	297.028	-134.558	107.583	-94.3373	50.5202	-176.357	118.119	-98.6826	94.5916	-129.893	80.7971
87	1256.91	2.6867	3.73396	56.1904	39.1972	-95.9344	-146.466	-84.1399	160.929	45.7513	41.1561	69.4693	-33.0659	-32.288	118.935	-114.471	96.0032	-203.451	187.901	-127.381	192.786	-56.8618	-59.6713	-112.743	359.66	-175.287	299.017	-135.481	106.379	-92.975	56.3118	-184.599	123.502	-102.084	96.0626	-129.577	80.0689
88	1336.01	2.71929	3.70778	56.4501	38.7459	-95.8984	-147.151	-83.0971	159.909	46.5802	41.0251	70.2436	-42.3534	-26.9108	120.884	-116.294	101.679	-204.846	185.621	-125.054	195.734	-58.647	-59.8122	-109.891	345.258	-159.199	301.254	-137.31	108.997	-93.1956	60.3468	-188.342	121.109	-99.2388	95.9289	-128.945	79.4389
89	1335.26	2.73624	3.70465	56.875	38.2385	-95.7887	-148.645	-82.3095	158.667	48.2315	40.616	70.0993	-41.7181	-27.7784	121.664	-116.903	103.964	-207.471	183.677	-123.059	197.864	-59.841	-59.7111	-110.483	345.988	-159.065	303.551	-140.456	109.223	-92.231	57.2214	-184.631	123.354	-102.09	91.8785	-125.089	80.4616
90	1439.43	2.76976	3.69721	56.779	37.7855	-95.6838	-150.131	-81.3351	157.45	49.6783	40.3155	69.8265	-39.6821	-30.3134	122.539	-117.777	107.083	-210.021	181.711	-121.405	200.982	-61.5274	-60.0036	-110.544	343.928	-155.75	305.3	-141.728	109.103	-90.7343	57.2798	-185.927	126.848	-104.762	91.3943	-123.816	80.3607	1ra2_1rx7_gly_trial812.0009.pdb
91	1653.52	2.83437	3.64589	58.3285	39.0701	-95.6478	-148.454	-81.9603	159.46	47.4125	40.1627	70.423	-39.9995	-29.3931	123.168	-117.556	112.448	-210.202	189.699	-132.377	201.517	-60.7895	-61.8991	-109.759	342.784	-156.313	311.603	-145.311	107.397	-92.6662	59.0287	-184.556	114.873	-94.6931	87.4246	-121.44	80.0632
92	1528.53	2.8	3.66413	59.3568	39.4956	-94.8222	-157.18	-78.1976	151.45	58.3535	37.7866	69.9877	-43.7386	-28.0279	123.73	-118.253	112.001	-211.788	181.884	-123.923	201.033	-59.4267	-61.7502	-113.236	351.997	-162.121	310.608	-148.045	107.836	-92.2313	60.3601	-187.339	117.548	-97.2469	92.846	-125.625	80.4266
93	1616.39	2.8129	3.6628	59.6086	40.2436	-94.7855	-158.36	-77.5192	150.858	59.2816	37.4742	70.036	-45.682	-26.7151	124.301	-118.576	113.941	-212.396	182.844	-125.68	201.565	-58.9592	-62.5071	-115.078	360.894	-171.2	314.49	-151.352	105.789	-90.3113	59.309	-187.282	123.45	-102.727	90.4181	-122.849	81.1454
94	1687.75	2.82962	3.65533	59.1176	39.2486	-94.4321	-160.139	-77.1886	148.616	62.4427	36.9275	69.2445	-38.4284	-33.242	124.498	-118.812	115.898	-215.88	180.398	-123.354	204.452	-60.337	-62.7426	-112.831	347.673	-155.822	314.312	-151.332	108.498	-90.7054	63.7042	-192.486	122.103	-100.56	94.7361	-126.042	80.1818
95	1697.55	2.84444	3.64192	60.1697	39.5313	-94.2502	-161.943	-76.2378	147.296	64.2839	36.4814	69.48	-45.6204	-28.3259	125.565	-119.218	120.528	-217.32	181.92	-127.077	202.89	-57.2258	-64.0551	-113.219	351.11	-159.295	315.235	-151.271	107.836	-88.3683	62.0245	-192.454	127.392	-104.906	90.608	-121.228	80.9712
96	1694.88	2.87492	3.62001	59.4046	38.5654	-94.2239	-164.885	-74.3026	146.643	65.6627	35.7734	69.2808	-44.446	-29.0508	126.198	-119.616	122.111	-217.286	184.576	-132.234	200.178	-52.8563	-65.824	-111.999	346.395	-153.907	313.866	-149.459	109.32	-89.6249	57.8462	-185.39	120.985	-100.313	83.9799	-116.425	81.8829
97	1755.06	2.89422	3.59363	60.9143	40.3919	-94.1698	-168.629	-71.9348	145.04	68.2016	34.8407	69.2508	-43.8142	-29.1667	127.209	-120.481	123.402	-218.408	184.973	-133.776	199.811	-51.1173	-66.8667	-112.832	354.437	-163.107	316.896	-150.9	107.03	-90.5836	63.775	-191.478	116.101	-94.7375	88.5365	-120.22	80.5677
98	1866.73	2.92117	3.58581	60.8472	39.9731	-94.5548	-166.896	-72.4491	147.606	65.0322	35.2016	69.2751	-45.7219	-27.195	127.983	-120.756	126.231	-218.912	186.57	-136.583	199.843	-50.0274	-67.8738	-111.264	348.56	-157.089	318.055	-150.248	107.25	-89.5342	63.8446	-191.389	117.563	-96.5953	84.8038	-116.977	81.3461
99	1873.82	2.91033	3.57681	60.4911	40.3563	-94.6128	-166.456	-73.2212	147.723	65.4102	34.8883	69.0242	-42.666	-28.7777	129.32	-121.921	127.778	-220.556	190.224	-141.467	197.202	-47.5183	-67.9944	-110.801	346.565	-155.43	317.852	-149.321	107.559	-87.7811	69.0183	-199.707	123.255	-99.8968	86.9226	-117.095	80.5537
100	1868.43	2.84556	3.6138	60.4942	40.5683	-92.5573	-175.13	-71.4474	134.696	81.0755	35.9444	66.3299	-50.4633	-23.8299	126.752	-120.269	128.62	-220.987	190.887	-143.736	193.307	-42.7873	-69.325	-110.394	345.875	-154.502	317.318	-147.734	107.339	-86.165	72.2751	-202.936	136.113	-112.808	88.1768	-119.105	81.762	1ra2_1rx7_gly_trial812.0010.pdb
101	1879.79	2.85411	3.59125	61.484	41.2078	-92.602	-171.547	-73.3867	136.718	78.6645	35.9013	66.2075	-44.9183	-27.4135	127.878	-121.234	129.31	-221.853	187.183	-140.443	191.777	-41.1455	-69.4488	-110.289	349.671	-159.914	319.905	-148.901	105.718	-87.7795	76.5577	-205.521	129.423	-106.659	89.5482	-120.899	80.9171
102	1830.08	2.77355	3.67721	62.108	42.1556	-89.4567	-183.217	-69.7686	123.873	95.4667	35.3457	64.394	-49.5507	-26.3519	125.047	-118.67	127.602	-224.265	178.488	-131.691	190.509	-38.8233	-69.7515	-110.812	351.84	-161.932	320.64	-149.287	105.042	-85.0974	81.5709	-213.374	150.048	-126.188	100.138	-129.91	82.1659
103	1864.54	2.77324	3.66507	61.3296	41.9428	-89.7166	-181.143	-70.9047	125.305	93.7077	35.378	64.2306	-43.776	-29.9016	125.158	-119.003	126.22	-223.836	178.098	-131.293	189.989	-38.3944	-69.7732	-110.888	348.494	-157.429	320.877	-150.081	105.743	-84.1988	84.6562	-217.193	152.581	-128.085	100.093	-129.427	82.0319
104	1853.88	2.78618	3.66409	62.0275	42.4254	-89.8644	-180.89	-70.5055	126.029	92.6305	35.3439	64.4389	-45.9021	-28.7227	125.35	-119.254	127.532	-223.956	176.598	-129.542	190.721	-38.963	-69.633	-111.772	355.269	-165.113	321.396	-149.906	103.985	-85.0464	83.9065	-215.344	148.005	-124.194	99.0615	-129.075	81.9101
105	1877.32	2.7709	3.69807	62.5728	43.3126	-89.947	-179.865	-71.1415	126.488	91.9916	35.4474	64.3941	-48.904	-27.014	125.835	-119.418	129.879	-226.197	175.392	-127.938	194.851	-42.1071	-69.4357	-111.831	355.345	-164.969	321.624	-149.975	103.909	-84.0109	87.2331	-220.197	151.069	-126.088	100.281	-129.069	81.6057
106	1806.42	2.77967	3.65771	61.3274	41.9767	-90.3108	-174.866	-74.6067	128.888	88.9331	35.9722	64.0012	-42.2377	-31.3533	125.851	-119.474	128.776	-225.696	173.869	-126.647	191.251	-39.5719	-68.7047	-111.572	346.909	-155.201	320.678	-150.679	106.146	-82.6892	87.6003	-220.196	159.021	-134.057	95.8713	-125.084	82.5487
107	1792.62	2.79283	3.65346	61.6002	41.1707	-90.5142	-173.966	-74.2194	130.566	86.752	35.7338	64.2107	-43.9813	-30.149	126.488	-119.776	130.741	-226.555	170.291	-123.461	192.587	-40.2365	-68.8199	-111.552	348.105	-156.512	321.227	-150.619	105.745	-83.7065	82.6621	-212.811	153.838	-130.514	91.04	-122.188	83.1786
108	1797.66	2.81062	3.64186	62.3389	41.5234	-90.6387	-174.472	-72.8681	131.491	85.4948	35.3819	64.0622	-40.6217	-32.5897	126.465	-119.939	130.435	-226.31	166.544	-119.878	192.896	-40.4128	-68.7721	-112.14	355.326	-165.638	323.714	-151.427	103.333	-85.2389	81.67	-210.748	145.337	-122.658	92.0031	-123.57	82.397
109	1818.63	2.81729	3.64057	62.4844	41.8188	-90.9359	-170.571	-74.727	133.889	82.118	35.7258	64.4858	-45.2815	-29.5132	127.422	-120.32	133.628	-227.522	163.472	-116.854	196.218	-42.8651	-68.7411	-111.522	349.45	-158.1	322.652	-150.912	104.898	-84.3662	85.1339	-215.599	147.762	-124.038	93.3116	-123.67	82.0785
110	1792.53	2.82543	3.64438	62.8865	42.3684	-91.1514	-172.026	-73.662	133.397	83.0858	35.0805	64.1758	-45.1719	-30.2096	127.518	-120.353	133.561	-226.233	162.022	-116.003	191.741	-38.2945	-69.2726	-112.121	354.409	-163.609	322.618	-150.317	103.674	-84.6793	86.669	-217.79	145.168	-121.202	95.3015	-124.968	81.6329	1ra2_1rx7_gly_trial812.0011.pdb
111	1774.72	2.82117	3.64824	62.867	42.6938	-91.3313	-171.836	-73.5836	134.277	82.1182	35.0644	64.4326	-47.8843	-28.507	128.179	-120.616	135.565	-227.654	162.9	-116.608	195.337	-42.2081	-68.5271	-111.353	350.064	-158.501	321.59	-150.447	105.636	-82.3881	90.3104	-222.025	156.553	-132.216	92.2781	-121.723	82.9918
112	1811	2.83229	3.64072	63.8839	44.5493	-91.3019	-171.225	-73.4995	134.982	81.1361	34.965	64.5134	-48.6332	-28.1416	128.634	-120.749	136.939	-227.72	161.199	-115.799	195.773	-41.9489	-69.0796	-111.687	354.025	-163.245	322.888	-150.608	104.3	-80.5895	97.8872	-232.429	160.655	-134.353	95.5828	-122.881	82.3618
113	1832.09	2.84642	3.63749	63.4822	44.7742	-91.616	-167.031	-76.0692	137.092	78.2707	35.5177	63.858	-39.1883	-34.6955	128.286	-120.537	135.555	-227.483	161.364	-116.02	195.783	-41.8304	-69.2149	-111.821	360.835	-172.809	325.457	-150.367	101.166	-80.7037	98.4988	-232.526	159.646	-133.787	96.1973	-124.022	82.3089
114	1870.5	2.86287	3.63164	62.7656	44.0013	-91.6996	-169.399	-73.7512	136.815	78.4071	35.2751	64.5017	-47.1738	-29.0231	128.743	-120.827	138.149	-227.365	160.381	-114.934	197.587	-43.0685	-69.2816	-111.402	345.675	-151.913	320.026	-148.289	106.014	-80.0033	101.112	-234.264	160.645	-135.609	90.9589	-119.919	83.212
115	1816.52	2.80701	3.67575	62.8905	43.4782	-90.3273	-181.999	-66.4144	127.147	91.4133	34.8845	61.3932	-47.1844	-29.4698	125.574	-117.308	136.519	-226.76	160.702	-117.07	189.855	-34.9702	-70.7791	-112.175	348.044	-154.209	319.702	-147.495	105.006	-80.4551	98.4056	-227.93	167.016	-144.701	86.6786	-119.172	85.6728
116	1799.05	2.81001	3.68037	63.0799	43.051	-90.2748	-180.489	-68.0966	127.981	91.1659	34.3033	60.895	-39.9521	-35.0302	124.865	-116.604	135.234	-226.935	157.389	-113.811	188.254	-33.1711	-71.1504	-112.582	351.36	-158.26	320.706	-147.563	103.643	-81.4342	97.1574	-226.108	160.587	-138.914	86.6706	-119.663	85.3093
117	1740.93	2.82191	3.67516	63.4417	44.9085	-91.281	-176.773	-70.0932	132.518	85.8708	34.5948	60.986	-39.6819	-35.3885	124.959	-116.781	135.726	-227.026	155.444	-109.971	192.375	-38.3825	-69.3832	-112.426	350.169	-157.362	319.41	-146.606	104.264	-79.7594	108.023	-239.82	162.685	-139.326	89.2805	-119.838	84.7286
118	1520.37	2.8611	3.67441	65.953	50.3912	-92.8869	-180.953	-65.3543	140.954	77.3463	33.7043	61.1927	-39.6643	-35.426	125.538	-117.441	136.933	-225.109	158.588	-114.096	186.6	-32.9869	-69.9071	-113.321	360.519	-171.513	321.139	-147.956	102.764	-75.1809	130.084	-264.319	182.44	-156.362	76.4945	-103.192	86.418
119	1387.02	2.88531	3.64861	68.5727	52.9829	-92.5642	-181.744	-64.8093	140.299	78.1763	32.9465	61.7116	-43.5973	-32.768	126.28	-117.938	138.726	-224.437	153.645	-110.12	184.867	-30.6825	-70.5473	-112.392	351.623	-161.328	319.028	-147.993	106.394	-73.0067	151.306	-290.112	173.567	-146.255	73.1608	-96.1897	87.0462
120	1409.03	2.9241	3.64278	67.7323	52.4188	-92.6977	-180.701	-65.5862	139.694	78.6738	32.831	62.2366	-46.7969	-30.5155	127.259	-118.644	140.478	-223.943	154.949	-111.692	184.947	-30.4338	-70.9864	-107.802	343.69	-151.951	313.911	-143.145	111.769	-74.5718	157.289	-295.619	156.105	-131.075	70.7754	-93.4667	88.2495	1ra2_1rx7_gly_trial812.0012.pdb
121	1443.98	2.93049	3.63499	66.7858	52.0952	-91.8382	-175.158	-70.2548	137.12	80.3437	33.6696	62.1878	-44.3477	-32.7982	127.6	-118.942	140.217	-222.826	153.278	-111.02	183.6	-28.5005	-71.8678	-109.398	342.712	-148.508	314.036	-144.381	112.319	-76.4566	152.454	-290.679	152.436	-128.093	76.7379	-99.9746	87.1035
122	1464.91	2.9548	3.61942	66.8905	52.6343	-91.618	-173.615	-71.496	135.95	81.2098	33.7977	62.3797	-41.7029	-34.4106	128.679	-119.921	140.363	-224.4	151.522	-108.207	188.746	-33.1504	-71.2155	-111.177	342.73	-147.236	314.846	-146.375	112.132	-79.329	151.885	-288.056	140.55	-117.569	75.4102	-99.8837	85.7063
123	1498.53	3.01324	3.60986	66.4187	53.0194	-91.5511	-176.717	-69.52	133.152	84.5575	33.0264	62.6314	-40.8145	-34.9224	130.212	-121.23	140.412	-223.102	153.73	-110.758	186.838	-30.9883	-71.8635	-112.306	342.236	-145.844	310.314	-140.694	111.03	-81.8637	151.865	-285.333	128.99	-107.795	70.021	-97.0978	84.8335
124	1590.86	3.09481	3.58962	66.8171	53.7132	-91.0482	-175.198	-71.2116	130.67	86.8651	33.1864	62.8171	-38.2583	-36.4842	131.355	-122.325	141.579	-223.601	152.342	-108.856	189.68	-33.5159	-71.6011	-113.536	343.201	-147.604	307.511	-135.205	108.555	-86.197	151.855	-278.096	112.765	-95.0903	57.8901	-90.8556	83.9365
125	1822.66	3.17205	3.58649	67.1173	53.2675	-91.2832	-175.882	-70.7085	130.803	87.2214	32.4781	62.7071	-32.0606	-39.8247	132.704	-123.528	142.044	-221.707	156.555	-113.815	185.353	-29.6254	-72.5178	-113.338	344.569	-152.491	308.635	-130.579	104.456	-90.1523	150.17	-268.209	97.3033	-83.3724	50.7281	-90.0774	83.7249
126	1994.39	3.21911	3.57937	67.2494	52.3552	-91.8826	-169.985	-74.3043	134.693	82.1452	33.2549	62.6437	-28.2603	-43.0905	132.934	-123.538	143.962	-221.031	159.422	-117.407	188.481	-32.9883	-73.2706	-113.711	348.611	-159.226	308.41	-126.022	100.54	-93.0183	145.687	-257.296	89.8813	-78.0028	46.8148	-91.8968	82.5707
127	2137.23	3.25379	3.58613	66.8412	51.4117	-92.1496	-173.207	-71.7496	134.7	82.9149	32.2139	62.2735	-21.7768	-49.3549	132.71	-123.017	145.3	-221.627	161.908	-120.259	189.449	-33.1417	-73.5845	-115.762	348.973	-157.628	307.449	-125.593	100.057	-94.4871	140.576	-249.018	86.6736	-75.182	41.3832	-89.0766	82.1335
128	2383.2	3.33689	3.59204	66.3017	49.8467	-92.3726	-173.199	-71.4567	135.544	81.9746	32.0925	62.3237	-20.0367	-50.339	132.956	-122.962	147.075	-218.742	167.219	-127.194	185.727	-29.665	-74.8986	-117.463	345.03	-149.374	307.186	-128.879	102.563	-98.8036	128.95	-223.386	70.6395	-63.2395	28.6719	-85.6761	82.2601
129	2390.11	3.37817	3.59388	69.412	51.1952	-92.2745	-174.378	-69.7813	139.218	78.3377	31.7759	62.8908	-14.4256	-52.4779	137.39	-127.36	146.778	-219.576	169.947	-129.715	187.726	-31.3381	-74.5281	-110.098	356.162	-173.902	319.394	-129.746	93.8097	-98.7315	123.157	-212.534	66.6096	-59.3086	13.8041	-71.7849	83.6237
130	2401.17	3.39716	3.59514	69.0703	51.185	-91.6012	-174.281	-69.7441	138.782	78.2423	32.5027	63.4121	-16.8584	-51.7347	136.994	-127.792	148.437	-219.737	167.358	-125.262	191.181	-34.9055	-73.4899	-113.845	363.361	-176.867	320.459	-135.893	94.8797	-99.0695	123.044	-206.505	62.3432	-57.6308	20.0989	-81.2898	83.4147	1ra2_1rx7_gly_trial812.0013.pdb
131	2442.87	3.39616	3.59845	69.3363	51.6709	-93.0561	-176.159	-66.7879	145.827	71.1358	31.6251	63.7475	-18.8243	-49.8059	137.492	-128.019	149.732	-218.165	171.066	-129.452	187.68	-32.0563	-73.4792	-116.404	371.089	-183.755	327.752	-145.797	93.3144	-97.7638	117.091	-198.304	63.1872	-58.7109	13.6141	-75.2386	84.0948
132	2494.55	3.41927	3.58699	69.2492	52.784	-93.3873	-175.653	-66.1903	148.022	68.4445	31.7358	64.5139	-23.4438	-45.9663	138.856	-129.567	151.57	-216.727	172.366	-130.243	185.916	-30.7118	-72.9902	-116.619	376.903	-190.361	332.702	-151.8	92.4806	-97.957	122.188	-197.694	58.7694	-56.498	20.904	-84.2107	83.582
133	2535.43	3.43762	3.55944	69.4512	53.8786	-93.5352	-175.755	-65.6651	148.762	67.5076	31.7624	64.9042	-24.9217	-45.1065	139.459	-130.392	152.956	-215.45	173.852	-131.309	185.595	-30.6019	-72.7352	-115.118	376.683	-191.416	335.632	-153.564	91.8194	-97.1116	132.222	-203.562	53.2368	-53.0835	31.4429	-96.465	83.1554
134	2533.55	3.46251	3.56435	69.2954	51.776	-92.6701	-175.208	-67.0604	144.412	71.8407	32.2653	64.8274	-23.0633	-46.8864	139.72	-131.194	153.157	-211.316	184.918	-146.549	179.084	-23.2717	-75.288	-105.327	367.571	-191.751	334.813	-140.799	88.3312	-97.6544	123.671	-191.139	52.0289	-52.8307	30.3293	-98.1965	83.422
135	2557.37	3.47897	3.56482	69.77	52.5424	-93.7684	-178.252	-63.3029	148.127	68.3163	31.3597	64.9639	-23.3085	-46.6422	139.268	-130.605	153.498	-210.357	186.78	-147.672	180.83	-25.5194	-74.9387	-105.567	366.664	-190.109	333.135	-139.445	88.7264	-96.9194	128.519	-196.152	50.7812	-51.4598	27.4998	-95.1394	83.4668
136	2545.34	3.49752	3.56683	70.2903	52.7769	-94.9461	-178.131	-61.2909	152.613	62.9186	31.3763	65.3942	-27.9224	-43.0396	138.204	-129.793	154.851	-204.672	201.173	-164.219	180.823	-26.4799	-75.9354	-105.997	362.894	-184.946	328.637	-135.05	89.4958	-96.7866	128.415	-194.354	47.4849	-48.5939	28.7684	-98.5155	83.2624
137	2572.06	3.49612	3.5581	70.5846	54.1944	-95.6164	-176.585	-61.0274	156.131	58.6293	31.697	65.7006	-31.8023	-40.946	136.572	-128.351	156.56	-202.352	207.072	-170.761	183.079	-28.7855	-76.4559	-109.605	370.077	-188.566	327.067	-137.274	90.3788	-96.4148	130.779	-197.108	46.2296	-47.1734	30.3406	-100.087	83.6432
138	2442.18	3.54136	3.61523	71.7577	53.6244	-96.473	-177.036	-58.8435	165.304	48.8151	32.1932	67.5788	-50.2609	-24.4269	136.127	-128.823	157.635	-201.97	206.309	-169.428	180.603	-26.647	-76.2513	-109.882	366.713	-185.362	321.392	-131.362	91.0195	-94.9948	112.769	-174.789	48.6435	-49.626	2.60224	-78.6637	86.4036
139	2463.79	3.60076	3.6206	71.8169	54.7166	-96.9612	-183.262	-53.8234	165.741	49.3957	30.757	66.1532	-32.803	-36.8128	135.061	-127.783	153.648	-199.537	213.399	-177.125	183.935	-30.0104	-76.6803	-108.039	355.822	-173.25	315.88	-124.863	92.4854	-94.2494	124.63	-187.368	41.4313	-42.2585	-0.584506	-75.1406	86.7502
140	2482.58	3.61566	3.60609	71.8799	54.9066	-96.7644	-179.959	-56.9039	162.861	51.9851	31.176	66.3805	-36.6465	-34.544	134.683	-127.225	155.595	-200.958	200.622	-162.28	171.98	-20.0881	-75.8029	-110.686	348.444	-158.527	309.461	-124.685	97.3276	-93.9396	126.962	-190.9	36.6923	-36.9852	-8.38208	-67.1367	87.7122	1ra2_1rx7_gly_trial812.0014.pdb
141	2448.43	3.63203	3.61642	71.3381	55.4268	-96.6343	-180.947	-56.5627	160.559	54.4574	30.9566	66.428	-37.5513	-33.7264	134.419	-127.139	155.954	-198.488	212.395	-175.711	179.032	-26.4698	-76.3349	-112.526	345.674	-151.582	306.83	-125.907	99.9801	-93.9232	126.96	-190.662	36.4016	-36.7058	-8.37788	-67.2508	87.6906
142	2481.32	3.62742	3.6126	71.4686	55.0544	-97.1198	-185.145	-52.5115	160.55	54.627	30.0708	66.191	-35.1742	-35.4596	134.247	-126.943	155.503	-197.683	216.713	-180.895	182.25	-29.0332	-76.8102	-109.687	346.499	-156.421	310.607	-125.179	97.1019	-93.7071	123.076	-188.949	38.814	-38.0351	-6.54576	-67.096	87.6997
143	2525.53	3.64296	3.59585	70.7867	54.7946	-96.9463	-184.598	-52.8633	158.729	55.7853	30.623	66.001	-33.7263	-37.405	132.802	-126.106	156.155	-197.065	216.805	-181.24	180.544	-28.0903	-76.7982	-108.032	341.295	-151.822	308.238	-121.792	97.4516	-93.7454	123.492	-187.545	36.7467	-36.3386	-7.21377	-67.9132	87.4932
144	2554.64	3.66382	3.58967	70.239	54.6027	-97.5274	-188.629	-48.1253	159.168	54.4788	30.5038	66.109	-36.109	-35.733	132.107	-125.687	157.018	-195.886	218.415	-182.653	180.892	-28.6838	-76.8482	-106.459	337.974	-147.195	306.187	-120.45	98.5304	-93.3836	122.349	-188.97	38.4548	-36.8698	-6.35083	-66.0558	87.6943
145	2586.71	3.6665	3.58744	71.9025	56.3403	-97.8104	-188.7	-46.9727	161.42	51.572	30.8806	66.7438	-45.4183	-29.492	131.578	-125.355	159.914	-195.187	223.327	-187.918	186.294	-33.6553	-76.7107	-106.119	339.944	-151.99	308.208	-119.994	96.7686	-93.1359	125.157	-188.485	33.4903	-32.9481	-6.70561	-68.5216	87.7332
146	2572.32	3.68584	3.5921	70.8204	56.4008	-97.4819	-190.235	-46.8371	156.981	56.3745	30.4969	66.4889	-41.7429	-32.1414	130.89	-124.986	158.98	-194.837	223.411	-188.543	184.966	-32.058	-76.5551	-109.237	336.357	-141.078	301.48	-120.269	101.424	-93.1261	126.296	-190.259	32.1285	-31.3361	-8.28617	-66.2824	87.8665
147	2589.95	3.68647	3.59529	70.8673	55.8004	-97.8854	-194.453	-43.2088	154.177	59.2324	29.5282	66.5253	-42.3818	-31.2035	130.806	-124.898	158.533	-194.812	223.506	-188.949	183.365	-30.5615	-76.6205	-108.795	337.994	-146.479	302.99	-117.163	97.964	-92.8784	122.82	-186.948	33.8001	-33.1475	-7.5989	-68.3739	87.8109
148	2564.04	3.69858	3.58709	70.9975	55.7748	-98.1326	-196.999	-40.9787	153.88	59.5927	29.1051	66.2047	-39.2618	-33.1754	130.775	-124.761	157.824	-195.283	211.957	-176.762	167.181	-16.608	-76.4712	-110.272	338.731	-145.005	299.546	-115.601	98.8153	-92.7112	124.351	-189.797	31.6646	-30.7173	-11.4298	-63.7369	88.2243
149	2568.93	3.71956	3.60784	72.8222	57.9672	-97.9344	-196.786	-41.3213	152.946	60.3619	29.3472	66.029	-38.7259	-34.0088	129.681	-124.036	158.314	-194.34	222.158	-187.502	179.361	-27.3324	-76.6037	-108.318	340.895	-151.108	301.898	-113.592	96.05	-92.7079	124.781	-189.936	26.431	-25.6025	-18.4114	-57.0612	88.9477
150	2549.98	3.71889	3.60524	72.7999	57.7968	-97.255	-191.573	-46.021	150.664	62.0482	30.5307	66.1894	-42.7363	-30.9797	129.286	-123.708	159.57	-194.493	215.658	-180.662	170.352	-19.5689	-76.5414	-111.099	340.334	-145.792	299.148	-115.294	98.6459	-92.253	123.587	-188.41	24.7546	-24.2474	-21.1084	-55.2937	89.3812	1ra2_1rx7_gly_trial812.0015.pdb
151	2555.68	3.72543	3.60639	73.7378	58.3414	-97.1877	-191.466	-46.0985	150.637	61.9394	30.7081	66.3837	-47.3039	-27.9367	129.332	-123.506	161.252	-193.918	220.984	-186.871	177.52	-25.0189	-76.7662	-109.661	341.682	-149.242	302.586	-116.132	96.9376	-92.1622	120.357	-184.486	24.4029	-24.0158	-22.9965	-53.2088	89.7603
152	2680.74	3.7462	3.57649	71.6842	56.9161	-98.0197	-199.125	-39.1916	150.947	61.9632	29.5841	65.6801	-38.4814	-34.0063	129.435	-123.332	159.107	-193.648	222.356	-188.409	178.541	-25.8776	-76.8104	-103.371	329.75	-140.346	305.082	-115.317	97.4695	-91.8741	121.062	-186.023	28.6494	-28.4086	-19.284	-54.6307	89.6919
153	2692.97	3.73469	3.55561	71.7882	57.1917	-97.7585	-197.485	-40.5552	150.054	62.3643	30.2027	65.4562	-36.8737	-34.7355	128.665	-122.854	158.675	-193.653	223.124	-189.49	178.951	-26.0109	-76.9478	-101.881	329.954	-141.618	306.798	-115.805	97.0222	-91.4092	124.46	-191.176	29.0363	-28.3595	-16.63	-55.2293	89.7567
154	2702.48	3.76617	3.5752	71.3687	56.3515	-97.8036	-196.069	-40.899	150.65	60.6843	31.0892	65.7935	-43.3488	-30.0942	127.913	-122.287	160.622	-193.041	215.803	-181.253	170.426	-18.5748	-76.5656	-103.763	331.683	-140.861	302.096	-112.786	97.5582	-91.3213	123.344	-190.624	30.4682	-29.4065	-14.7901	-57.3515	89.4845
155	2723.86	3.76354	3.56451	73.7887	58.6618	-97.7744	-196.213	-40.7871	150.514	60.7721	31.1266	66.1759	-50.3289	-25.5535	127.916	-122.091	162.969	-193.004	212.048	-177.318	166.346	-14.6394	-76.7105	-103.982	333.092	-142.367	303.447	-113.138	96.9043	-91.278	125.214	-190.975	24.1412	-23.1579	-25.8977	-47.1029	90.6911
156	2663.47	3.77385	3.60295	73.7682	59.9764	-97.711	-196.293	-40.964	150.158	61.3845	30.9096	65.2627	-36.6019	-34.4298	127.462	-121.995	158.75	-192.695	222.945	-189.646	179.086	-25.2582	-77.2373	-108.14	332.502	-133.93	298.156	-116.132	101.851	-91.8672	120.068	-182.886	16.4113	-16.3678	-34.4482	-40.3913	91.4769
157	2713.63	3.77337	3.58322	76.135	61.593	-97.5804	-195.802	-41.4246	149.312	61.91	31.2299	65.5056	-41.6982	-30.3348	126.959	-121.67	160.239	-192.289	220.959	-187.349	177.414	-23.58	-76.8927	-104.969	336.102	-144.766	305.82	-115.402	96.6952	-91.8592	124.074	-186.443	11.2252	-11.2225	-36.7036	-38.215	91.7359
158	2691.58	3.78749	3.57888	75.9533	60.7677	-97.4486	-194.94	-42.0834	148.641	62.1945	31.6347	65.4348	-41.4765	-30.4605	127.074	-121.611	160.288	-192.285	214.956	-181.114	168.509	-15.8071	-76.851	-102.294	334.767	-145.714	305.273	-112.783	95.6565	-92.0653	119.632	-180.396	10.3504	-10.628	-37.7905	-37.5928	91.7827
159	2627.05	3.80249	3.5981	75.3877	60.122	-97.3811	-195.425	-41.843	147.945	62.9204	31.5676	65.0951	-37.522	-33.0814	126.961	-121.491	159.289	-191.981	221.414	-188.223	176.284	-22.3729	-76.7694	-104.086	335.175	-142.672	303.31	-114.24	97.7175	-91.9546	110.756	-170.14	12.5066	-13.847	-41.8583	-34.6749	92.2978
160	2637	3.81642	3.59274	75.7963	60.5739	-97.4004	-195.341	-41.6054	147.765	62.5812	31.9259	65.0997	-39.871	-31.8036	125.899	-120.735	160.654	-190.863	219.598	-186.247	173.016	-19.6193	-76.9172	-106.107	334.655	-137.227	301.759	-117.202	100.666	-91.6809	109.601	-166.736	9.18247	-11.2175	-44.7684	-32.8745	92.5848	1ra2_1rx7_gly_trial812.0016.pdb
161	2561.59	3.78196	3.53396	74.7501	58.5262	-96.5516	-192.412	-45.5574	144.969	66.1368	32.0249	64.4554	-30.0783	-38.2435	126.743	-121.417	157.814	-190.607	219.277	-186.46	172.357	-18.6212	-77.3132	-101.028	334.145	-140.214	310.005	-121.936	99.1304	-91.0158	106.463	-165.732	17.2761	-19.225	-40.5287	-33.1058	92.7234
162	2494.26	3.76478	3.46726	75.1369	57.8521	-96.4296	-193.506	-45.212	145.248	66.7234	31.3767	63.6063	-19.1259	-47.5991	126.784	-121.463	156.594	-189.981	212.888	-179.255	164.639	-12.063	-77.1876	-94.273	333.708	-145.2	318.178	-124.717	96.4792	-90.4355	107.131	-164.839	16.2586	-18.1583	-38.0035	-33.3997	92.8046
163	2547	3.77775	3.44964	75.7169	58.0967	-96.5282	-194.515	-44.6065	145.975	66.7323	30.6663	63.2316	-14.889	-51.8324	126.987	-121.363	156.589	-188.199	215.026	-181.361	166.075	-13.2665	-77.3681	-96.6847	335.605	-142.194	319.142	-129.828	98.4654	-90.227	101.31	-156.491	13.3798	-16.0532	-41.5459	-30.9607	93.3029
164	2568.41	3.79753	3.43606	76.7156	57.676	-95.9871	-192.474	-47.0659	145.064	68.0617	30.8401	62.4686	-7.90354	-58.7451	127.08	-120.973	157.83	-188.676	207.521	-174.692	157.11	-3.4711	-78.0778	-93.7461	336.664	-148.301	325.465	-128.511	94.2007	-89.872	95.311	-150.406	13.863	-17.4393	-45.5564	-27.2251	94.1405
165	2599.3	3.82348	3.41812	76.7969	57.2704	-94.61	-186.212	-54.0176	141.585	71.9081	31.8252	61.6777	-4.84247	-66.1977	122.069	-116.989	161.543	-185.057	209.055	-175.186	157.184	-3.66198	-78.2921	-96.9248	339.254	-144.446	323.47	-130.486	96.6008	-88.3008	93.6538	-145.751	14.1748	-19.2841	-46.6957	-27.7364	94.2854
166	2613.07	3.81637	3.38562	76.6485	58.0656	-95.1107	-190.805	-49.873	142.365	71.4056	30.9879	61.5224	-4.88928	-65.5402	122.626	-116.898	162.304	-184.016	209.666	-177.054	157.835	-3.24617	-78.4631	-99.6609	339.539	-135.778	319.071	-134.596	102.216	-86.894	99.5407	-148.717	11.4479	-17.4613	-46.3033	-27.5261	94.5193
167	2610.55	3.81546	3.32771	76.5481	56.6951	-94.88	-190.333	-50.6738	142.328	71.9027	30.8306	60.934	1.8547	-70.4464	125.171	-118.217	161.59	-182.767	205.019	-173.575	151.477	2.7265	-79.0499	-96.0879	339.956	-139.884	326.611	-136.863	99.1917	-85.9569	92.5805	-141.292	15.9864	-22.6945	-45.401	-27.7787	94.5781
168	2560.36	3.82228	3.30661	75.8796	55.5758	-93.8626	-184.859	-56.3583	140.176	74.0757	31.8517	60.2288	5.26046	-76.5517	121.664	-115.545	163.846	-182.666	199.083	-163.566	153.04	-0.109525	-75.6235	-95.8176	340	-140.465	328.838	-137.064	98.0883	-84.6401	91.9879	-139.627	18.8139	-26.5396	-45.4184	-27.5755	94.7783
169	2542.68	3.82528	3.29517	75.4046	55.1988	-94.3964	-188.836	-52.6533	141.315	73.3183	30.9324	60.3869	4.51345	-74.155	123.206	-116.596	162.8	-182.761	199.397	-162.087	159.063	-6.30909	-72.656	-95.265	339.694	-141.926	331.177	-136.629	96.3517	-83.2496	93.025	-139.839	19.9175	-28.7311	-45.4395	-27.6125	94.8673
170	2493.76	3.8654	3.27259	76.2404	56.3771	-93.7377	-186.685	-55.0481	140.007	74.7226	31.4372	60.3003	5.43785	-75.4459	123.376	-116.471	163.198	-181.269	199.385	-158.039	163.359	-12.7815	-69.1426	-98.1756	340.476	-135.332	328.907	-142.297	100.844	-78.818	98.0623	-138.697	12.5893	-26.3012	-49.4822	-26.0522	94.738	1ra2_1rx7_gly_trial812.0017.pdb
171	2437.87	3.89754	3.23187	75.129	55.772	-92.7951	-182.632	-59.7219	138.047	77.1511	31.9578	60.308	5.04259	-76.5694	122.513	-115.263	164.404	-180.148	189.507	-144.855	160.231	-11.7925	-68.0017	-95.2734	335.503	-134.188	337.052	-143.602	97.5397	-75.6456	100.051	-139.763	13.8067	-30.2298	-50.9885	-26.412	94.4466
172	2452.84	3.86008	3.17625	75.45	57.0798	-94.1348	-187.774	-52.7921	140.331	73.0091	32.0779	60.0635	3.01546	-71.2312	121.73	-114.683	162.563	-176.856	196.509	-154.049	158.002	-9.81732	-69.037	-96.241	335.317	-129.688	340.113	-151.534	99.9768	-75.7384	103.766	-143.447	9.77645	-25.3441	-48.1548	-26.672	94.168
173	2391.01	3.85152	3.09611	74.4804	56.4031	-93.7731	-187.781	-53.67	139.756	74.4521	31.6572	60.0296	5.2739	-73.1162	123.969	-116.074	162.044	-177.903	186.971	-140.395	160.613	-14.1418	-66.0523	-92.1182	330.306	-126.214	342.888	-150.298	98.9296	-74.6441	107.405	-147.012	9.15152	-24.9871	-45.165	-27.802	93.8085
174	2366.23	3.84502	3.025	76.1661	58.9561	-92.9394	-183.655	-58.496	138.327	76.5202	32.0378	60.5031	3.76841	-71.4604	126.188	-117.964	161.738	-178.505	182.253	-132.355	165.776	-20.6726	-63.1535	-89.0902	327.98	-125.287	347.11	-151.287	97.9288	-74.3415	108.332	-144.335	-5.08889	-11.0934	-50.3694	-23.0836	93.8448
175	2176.39	3.84455	2.96817	74.1666	58.0195	-91.848	-182.264	-60.6302	134.964	80.5312	32.1035	60.1839	7.10133	-73.5609	127.199	-118.412	160.292	-177.326	180.114	-128.145	168.446	-24.5068	-61.8781	-73.6414	312.343	-124.481	351.633	-136.002	90.2817	-72.2442	111.883	-148.405	-4.25176	-13.001	-47.4446	-25.1805	93.3977
176	2025.33	3.83271	2.8719	72.7944	57.6732	-92.1039	-185.953	-57.8246	136.241	80.2094	31.0707	59.0647	15.9212	-83.5403	126.793	-117.632	161.16	-174.069	185.584	-131.437	171.181	-29.9683	-59.2957	-69.0126	305.228	-120.221	358.633	-138.127	88.6871	-71.3865	111.608	-148.571	-3.62104	-13.6086	-42.3201	-26.911	92.5927
177	1625.28	3.80058	2.75074	70.7973	56.5292	-91.4265	-180.844	-63.1146	135.109	81.4455	31.8492	58.5402	19.8801	-87.6943	126.692	-117.498	161.602	-173.15	184.872	-127.043	177.274	-38.7316	-55.3659	-64.6722	298.824	-115.474	367.777	-143.645	87.8184	-70.2698	109.745	-147.714	1.51492	-18.8664	-35.8223	-28.814	91.7473
178	1226.34	3.79837	2.66593	68.6406	54.8714	-92.2318	-183.279	-59.4387	136.321	78.9095	32.1317	58.102	18.4249	-84.8558	123.812	-115.275	161.284	-169.333	194.086	-134.709	180.713	-45.0875	-52.9015	-58.1271	290.986	-110.531	368.253	-139.55	86.9677	-68.868	108.407	-147.783	8.27503	-25.7953	-28.9002	-30.733	91.0159
179	849.733	3.7877	2.58736	66.879	53.4288	-92.3476	-181.16	-60.7656	136.294	78.0428	32.8893	57.8434	17.0845	-82.8724	121.627	-113.516	161.325	-168.267	194.364	-133.874	180.37	-45.6466	-52.4639	-50.2504	281.907	-105.254	370.77	-136.44	85.7819	-67.7096	104.519	-145.27	13.4341	-31.237	-23.7023	-31.9496	90.6003
180	366.839	3.77025	2.49677	65.1473	51.051	-92.1521	-176.835	-64.1394	136.347	76.9228	34.196	57.6043	15.6267	-79.3551	119.864	-112.346	160.415	-166.315	199.114	-136.338	184.768	-52.6118	-49.5049	-42.8983	275.732	-101.205	365.636	-125.219	85.9893	-66.4418	97.6344	-140.451	21.2446	-39.6851	-18.6072	-32.4395	90.4625	1ra2_1rx7_gly_trial812.0018.pdb
181	-4.7574	3.77737	2.41978	63.9943	48.9345	-91.6119	-179.393	-63.6087	136.046	79.3587	32.7545	57.8191	18.2737	-82.2518	123.01	-114.861	159.483	-165.218	198.339	-133.912	182.496	-51.6554	-49.4922	-33.8602	266.865	-95.1946	358.524	-112.189	85.8678	-64.85	89.7099	-133.733	27.317	-46.8385	-15.4387	-32.3072	90.427
182	-169.416	3.80966	2.36899	63.3431	47.2394	-91.4585	-177.947	-65.3078	135.234	80.3735	32.7832	57.6732	18.129	-82.8146	121.743	-113.351	159.86	-164.026	198.61	-131.312	185.394	-57.3808	-46.8153	-29.6906	261.798	-90.5093	353.19	-104.079	85.8419	-62.7458	80.9983	-125.354	32.692	-53.8744	-12.9554	-31.8614	90.1377
183	-240.697	3.82117	2.32726	62.9486	46.3923	-91.8112	-182.03	-61.5905	135.392	80.668	31.8333	57.5646	19.8031	-83.7607	121.899	-113.006	158.588	-164.983	191.169	-121.757	183.825	-56.9089	-46.1317	-22.4766	254.014	-85.9068	350.873	-97.9266	85.9373	-61.3785	74.2801	-119.267	35.9815	-58.1724	-11.8438	-29.6042	90.0913
184	-243.108	3.86382	2.31991	62.8802	46.6194	-91.5255	-178.684	-64.7471	134.745	81.0447	32.4969	57.2983	19.7451	-84.7727	119.886	-110.647	159.031	-163.697	192.316	-121.133	186.212	-61.6104	-43.9358	-23.8171	250.794	-81.2971	354.591	-102.402	85.4275	-60.4064	67.1089	-112.56	36.4202	-59.7687	-13.3422	-26.2891	90.0734
185	-242.05	3.86944	2.261	63.46	47.582	-90.9657	-175.198	-68.6272	134.175	81.9561	32.94	57.947	16.4788	-80.4416	121.779	-112.445	157.75	-163.459	189.937	-117.695	184.331	-60.4911	-43.7652	-19.5725	244.181	-75.8583	352.543	-96.8296	85.66	-61.6281	63.9532	-111.486	31.1719	-54.1078	-13.4648	-22.8785	90.5995
186	-239.193	3.90331	2.266	62.8589	46.4168	-91.6285	-180.982	-62.8041	134.804	81.3759	31.9348	58.6394	12.4538	-75.5437	123.499	-114.064	156.902	-163.837	186.928	-112.544	187.976	-66.3676	-40.6074	-18.3376	241.467	-72.8139	352.011	-96.0476	85.4182	-60.353	55.8342	-104.243	36.131	-59.7142	-10.231	-22.3953	90.4573
187	-222.093	3.95007	2.2678	64.1483	47.5472	-91.4648	-179.302	-64.6985	133.837	82.4592	32.0456	58.9629	8.64261	-73.7696	121.684	-112.093	158.308	-163.954	182.94	-107.444	186.689	-65.6082	-40.696	-15.3684	237.513	-69.7858	349.956	-93.0939	85.4275	-60.9385	50.9021	-100.549	30.8432	-56.1994	-11.9925	-17.7265	92.6988
188	-228.248	3.95988	2.25476	64.4391	48.3209	-91.7576	-183.962	-59.7489	134.412	81.5467	31.6966	58.9628	9.37525	-72.9625	123.049	-113.127	156.921	-163.711	183.411	-107.904	185.076	-64.1928	-40.5582	-21.4393	240.699	-68.2858	354.364	-100.29	85.0555	-64.0843	49.3278	-101.56	24.6732	-49.0459	-13.0926	-16.6639	94.4609
189	-230.407	3.95301	2.22401	64.2547	47.6648	-91.5621	-182.174	-61.6326	133.723	82.2913	31.8971	58.6295	10.1633	-74.8796	121.116	-111.079	157.786	-164.554	178.871	-101.296	188.411	-69.6834	-37.1631	-23.8296	241.326	-66.5082	356.83	-103.168	85.1581	-64.6078	41.5665	-96.3713	27.6531	-51.1572	-10.0547	-16.2262	94.4233
190	-223.373	3.97596	2.21027	64.604	47.7063	-91.8076	-182.213	-61.2153	134.397	81.2359	32.0716	58.4188	9.60624	-75.6282	119.057	-109.134	159.049	-165.337	174.109	-94.2309	191.501	-74.8474	-34.4193	-25.503	241.178	-64.0057	357.442	-104.312	85.0379	-65.2958	36.6856	-93.3079	26.3545	-49.2482	-6.54384	-16.5808	94.7031	1ra2_1rx7_gly_trial812.0019.pdb
191	-218.25	3.99422	2.19927	65.0938	47.2439	-91.9361	-182.214	-61.1299	134.637	80.9076	32.0784	58.4049	8.1775	-75.0807	117.889	-108.073	160.049	-166.452	168.069	-85.9689	195.577	-80.7371	-31.8034	-24.1263	238.621	-60.8147	354.604	-100.834	84.5731	-63.7609	26.195	-83.2339	27.9095	-51.7024	-1.79342	-18.2275	94.9407
192	-211.28	4.01665	2.19547	64.8918	47.155	-92.4164	-184.945	-58.3272	135.655	79.7996	31.6649	58.8085	7.76405	-71.6264	121.438	-111.484	157.558	-166.637	169.021	-86.8199	193.32	-78.7582	-31.3935	-23.5244	236.115	-57.7819	354.145	-100.766	83.7909	-63.9436	21.2969	-80.6047	24.7935	-50.8261	2.49089	-19.9158	97.8544
193	-221.313	4.00511	2.15579	65.6867	47.6509	-92.3515	-183.23	-59.6672	135.474	79.5915	32.1278	58.7966	5.50591	-71.2416	119.021	-109.284	159.385	-168.439	159.971	-75.8209	199.234	-85.9714	-28.6005	-30.1173	241.701	-58.3091	361.757	-112.095	84.0961	-63.4467	12.3109	-72.9712	23.1185	-49.6732	4.9317	-21.7108	98.6138
194	-228.898	3.98115	2.1271	65.8605	48.0499	-92.4013	-185.056	-58.1725	136.068	79.3729	31.7171	58.9123	5.64834	-70.388	120.242	-110.395	158.518	-170.07	154.189	-68.6274	205.087	-93.2613	-25.6023	-35.3283	247.176	-59.4354	368.047	-121.743	84.3918	-64.3099	8.97767	-72.4452	22.43	-49.4256	8.96924	-22.9564	100.699
195	-223.419	3.9687	2.10849	65.6025	46.9647	-92.1314	-180.355	-61.3295	136.374	77.552	33.4589	58.6923	4.12408	-68.7167	117.725	-108.372	159.091	-170.074	152.34	-66.769	206.446	-94.4181	-25.7607	-33.6505	246.311	-58.844	361.508	-112.018	84.8344	-65.3281	8.67944	-75.0654	22.9727	-51.1825	14.1251	-27.473	102.767
196	-228.812	3.93947	2.07227	66.659	46.9829	-91.5421	-178.32	-63.7782	135.525	78.8534	33.6446	58.6111	1.08655	-68.692	114.344	-105.391	162.07	-171.457	145.9	-58.8406	211.081	-100.069	-23.8907	-36.4388	250.238	-58.7776	359.021	-111.279	84.8449	-65.0858	3.13352	-71.1052	22.7712	-50.6425	19.6309	-31.2604	103.968
197	-229.453	3.91244	2.05125	67.0718	46.8083	-91.6095	-181.2	-61.6414	136.479	78.7012	32.8488	58.7378	1.87974	-68.1481	115.849	-106.784	160.828	-172.793	141.821	-53.9243	215.033	-105.02	-21.6845	-37.8879	251.069	-56.4827	354.03	-107.961	84.8517	-65.147	-0.473474	-68.8007	24.9031	-51.6194	23.2811	-32.3901	104.463
198	-230.82	3.88397	2.02982	67.1482	45.905	-91.5219	-176.244	-64.1032	136.585	76.0894	35.18	58.5905	-4.93629	-62.0693	110.814	-102.97	163.232	-172.071	144.242	-56.0881	211.426	-101.627	-22.6296	-38.7412	250.948	-53.6795	347.8	-102.956	84.8946	-66.0019	-2.10538	-69.2253	26.8027	-52.7807	25.8307	-33.2525	105.535
199	-216.957	3.84427	1.97551	67.1632	45.5282	-92.1114	-173.396	-64.9351	136.634	73.8029	36.6238	58.4475	-11.1353	-56.7007	106.652	-99.8155	165.572	-172.27	138.188	-49.6288	215.585	-105.232	-22.7435	-45.1392	259.654	-54.7602	347.319	-106.227	87.5367	-68.0274	-0.574387	-74.6291	29.4946	-52.3233	29.4296	-35.9342	105.346
200	-215.247	3.81078	1.94245	66.9075	44.3815	-91.7189	-173.222	-65.7325	135.921	75.1122	36.387	58.5588	-10.7221	-56.4218	107.688	-100.757	164.905	-173.212	135.778	-46.6777	216.819	-106.723	-21.7003	-49.9754	266.997	-55.1087	343.827	-106.607	90.2066	-69.8964	3.11434	-82.1485	33.7124	-53.2641	34.0111	-38.3635	105.286	1ra2_1rx7_gly_trial812.0020.pdb
201	-230.742	3.79432	1.94235	67.0838	43.2182	-92.8448	-177.823	-59.5478	138.727	70.6598	36.6121	58.5661	-13.5978	-51.2976	106.225	-99.9604	164.128	-173.667	136.129	-46.6968	215.31	-105.556	-21.226	-50.3952	266.894	-51.4563	333.954	-99.6985	90.9725	-70.0024	0.975012	-81.1753	37.6517	-55.901	38.9108	-40.6286	105.736
202	-242.68	3.77461	1.91464	66.6176	41.6056	-92.3814	-175.853	-61.9446	137.558	72.2457	36.6838	58.7212	-13.5055	-50.8575	107.245	-100.953	163.653	-174.237	137.442	-47.6818	211.24	-101.506	-21.0611	-54.3533	273.005	-50.9578	330.24	-100.74	93.9115	-70.7135	2.43118	-85.2322	40.8848	-56.7799	44.1385	-44.2526	105.48
203	-227.769	3.76922	1.91685	66.8291	40.9868	-92.1026	-174.774	-63.4256	137.246	72.9815	36.6184	58.5455	-14.6085	-50.8664	105.606	-99.4027	164.836	-174.629	139.854	-49.5971	207.733	-98.466	-20.9227	-55.6052	278.045	-51.6258	328.047	-102.716	94.8481	-70.2836	-2.26635	-81.6616	39.8292	-54.1083	50.4916	-47.5272	105.355
204	-209.228	3.75957	1.90743	66.3904	40.0344	-91.9799	-174.675	-63.4735	136.847	73.3253	36.7197	58.5507	-14.0599	-51.0847	105.976	-99.7016	164.473	-174.832	137.636	-47.8972	207.912	-97.287	-21.4777	-56.8228	280.793	-51.1209	323.052	-99.3149	96.2478	-70.8214	0.12824	-86.0093	41.6663	-54.8488	56.3016	-52.7154	105.781
205	-216.496	3.76281	1.84767	67.5123	40.3714	-92.7637	-178.505	-59.5745	137.781	72.2255	36.0492	58.914	-13.3262	-50.4155	108.69	-102.017	162.835	-173.28	133.411	-44.3545	211.761	-99.703	-23.4682	-59.586	285.843	-52.4317	323.573	-102.361	98.7521	-70.2605	-6.36922	-77.5527	39.4814	-52.4333	57.3166	-56.4776	104.197
206	-220.293	3.76717	1.81097	66.9384	39.7923	-92.7996	-179.497	-59.1408	137.309	73.1691	35.565	59.2867	-11.5748	-50.3429	112.022	-105.104	160.89	-172.656	136.748	-47.9376	206.275	-94.0858	-24.2541	-59.4011	285.303	-51.3928	321.926	-99.5868	98.9347	-70.4926	-8.25473	-75.0666	35.6176	-48.097	60.5766	-61.2789	102.95
207	-220.727	3.77093	1.76886	66.4723	38.7084	-92.908	-177.814	-60.1645	137.266	72.5765	36.0841	59.6474	-16.8732	-47.5065	110.881	-104.114	163.492	-170.856	140.05	-51.4617	201.2	-88.8407	-26.0769	-62.025	289.809	-51.8508	320.389	-99.4634	101.429	-70.8848	-6.98553	-76.7352	36.0404	-46.9624	64.4486	-66.219	101.204
208	-212.676	3.77957	1.72338	66.2809	38.2784	-93.2567	-180.577	-57.8676	137.496	72.6966	35.372	59.9921	-15.5616	-47.364	113.881	-106.834	161.834	-169.954	141.123	-52.9849	198.58	-85.8772	-26.9589	-61.9037	289.249	-51.3167	320.457	-97.8219	101.392	-71.344	-9.4463	-73.5668	34.7577	-44.1714	67.6638	-71.3028	99.1696
209	-192.596	3.77216	1.71456	67.2404	39.7007	-91.7372	-177.238	-60.0168	136.314	73.154	37.1312	59.7863	-17.1485	-48.4605	111.375	-104.227	164.3	-168.934	139.635	-51.3859	199.767	-86.5812	-28.3725	-61.4576	287.651	-50.2059	320.524	-96.2178	101.014	-71.9583	-12.5492	-68.2744	27.3089	-37.073	71.1596	-77.2664	98.632
210	-187.004	3.75555	1.70705	67.3273	39.4173	-90.8553	-181.805	-54.8868	138.11	71.2288	37.6213	60.0508	-15.8811	-48.2015	113.9	-106.339	162.554	-168.349	138.459	-50.5804	199.797	-86.1337	-28.9513	-63.4148	290.964	-51.0874	320.813	-97.0695	102.581	-72.7863	-11.175	-69.1767	26.1254	-35.0301	75.2828	-83.0075	98.0959	1ra2_1rx7_gly_trial812.0021.pdb
211	-152.616	3.77413	1.63659	67.5135	41.7778	-91.327	-179.502	-57.3956	137.855	71.5117	37.4272	60.1546	-15.5069	-47.867	114.672	-107.022	161.945	-167.157	140.799	-52.4654	196.744	-83.1959	-30.5539	-58.4801	278.836	-43.0408	312.146	-82.8808	98.7268	-73.1095	-14.8396	-59.7047	14.526	-23.578	75.2387	-88.1763	96.1542
212	-169.407	3.75756	1.59963	68.6776	42.503	-91.6104	-177.391	-59.4457	137.482	71.6791	37.5148	60.6055	-18.3133	-44.7858	115.802	-108.228	161.89	-166.465	141.077	-52.7377	196.863	-82.7718	-31.5196	-61.1331	283.715	-45.5579	316.986	-88.1657	100.193	-73.1487	-14.1452	-58.9183	9.668	-18.7698	74.6102	-90.3228	95.3033
213	-180.171	3.73908	1.56331	68.503	41.457	-91.5439	-177.019	-60.127	137.343	72.1166	37.3539	60.8398	-19.2166	-43.699	116.81	-109.262	161.806	-165.377	146.102	-58.4453	189.7	-75.4413	-32.536	-63.1114	288.552	-48.295	319.649	-91.75	101.649	-73.8227	-13.6891	-60.1864	10.4536	-18.6292	75.1382	-91.4289	94.8793
214	-181.832	3.74847	1.53528	69.5863	43.694	-92.4047	-183.273	-54.8505	137.514	72.5103	35.8215	61.1841	-17.8081	-43.8072	120.03	-112.005	160.103	-164.812	139.68	-52.7253	196.014	-79.8928	-33.5268	-63.715	288.817	-48.1184	318.566	-88.7215	101.487	-75.07	-9.19314	-61.0419	1.33396	-8.42732	75.3703	-95.9272	93.1346
215	-212.515	3.75339	1.5195	71.1512	45.496	-93.2117	-181.126	-55.5544	138.793	69.7418	36.6482	60.9475	-18.7999	-42.2628	117.751	-109.876	160.099	-164.159	142.168	-55.7322	191.932	-75.7676	-33.9617	-65.5289	293.551	-51.1191	321.22	-92.0471	102.914	-75.7955	-7.12715	-61.3256	-9.98801	2.37348	76.6928	-99.4592	93.6253
216	-210.036	3.73272	1.46211	70.7942	45.3902	-94.4966	-186.398	-49.8037	139.767	68.0379	35.8083	61.2185	-21.5233	-38.2394	117.306	-109.779	159.653	-162.832	142.928	-56.4059	190.632	-74.6577	-34.7604	-65.2002	291.583	-49.5967	317.914	-85.3163	101.793	-75.6936	-9.73509	-59.9611	-9.72971	1.87463	78.475	-102.351	93.8234
217	-208.491	3.70356	1.45448	70.724	45.3341	-94.3307	-184.039	-52.0176	138.88	68.7268	36.1625	60.7287	-21.3206	-39.3336	114.274	-106.984	161.256	-162.177	146.223	-59.7896	187.238	-70.9709	-35.7923	-64.3773	288.275	-47.3594	317.457	-81.7108	100.616	-75.0674	-13.6385	-58.611	-11.1631	1.7332	81.2331	-105.128	95.6058
218	-208.338	3.69347	1.43103	70.6477	45.5467	-94.7799	-179.305	-54.3182	140.445	64.8698	38.1607	60.4522	-21.8344	-37.1794	112.045	-105.457	160.955	-161.034	151.804	-65.356	181.998	-66.5187	-36.2369	-63.3707	284.488	-45.0362	318.214	-79.1427	99.3235	-74.7975	-15.1562	-58.6046	-13.6711	3.41161	82.1487	-106.657	96.3481
219	-217.798	3.68193	1.40433	70.7039	44.5594	-95.3202	-176.645	-54.9008	141.69	61.5871	39.6646	60.1404	-18.6863	-37.4556	110.5	-104.643	159.257	-160.482	154.958	-68.1638	179.583	-64.6711	-36.3822	-66.5721	292.029	-50.0236	324.959	-86.9315	101.464	-75.7436	-12.6313	-62.4843	-12.0484	2.55917	84.2701	-108.805	95.7424
220	-240.523	3.66678	1.37383	70.6172	44.3555	-95.4216	-183.104	-50.5926	140.453	64.5707	37.4849	60.1898	-13.7019	-40.608	113.051	-106.958	157.014	-159.467	155.121	-68.1658	179.99	-65.0285	-37.1786	-71.6391	304.594	-58.1414	331.978	-96.6634	105.319	-75.9541	-12.158	-63.0629	-13.6242	3.74067	86.2913	-111.32	95.6301	1ra2_1rx7_gly_trial812.0022.pdb
221	-255.091	3.66122	1.33283	71.0827	44.376	-94.9414	-180.192	-54.016	139.832	65.8746	37.4696	59.1465	-6.52961	-48.4184	111.587	-105.048	157.328	-157.565	157.417	-69.8652	178.975	-64.4745	-38.6074	-74.6733	312.346	-62.1523	332.45	-98.072	108.097	-76.6738	-10.8637	-64.1147	-16.5308	6.88362	87.6419	-113.479	95.3525
222	-253.402	3.65923	1.2979	70.7699	43.5698	-95.295	-184.394	-51.32	139.8	66.9521	36.1328	59.2678	-3.77102	-49.7553	113.969	-107.321	155.767	-156.415	157.683	-69.8231	179.624	-65.1752	-39.525	-77.2658	319.435	-65.523	330.913	-96.9239	110.769	-77.7995	-8.05289	-68.8772	-14.0654	4.83965	90.1644	-115.119	95.3277
223	-261.258	3.66286	1.26989	71.2492	43.7134	-95.5335	-186.294	-50.1784	139.485	67.7783	35.4259	58.8121	-0.493181	-53.1427	113.774	-106.943	155.932	-154.666	159.92	-71.4744	179.107	-65.0777	-40.8767	-79.6518	324.89	-68.5252	332.696	-97.9146	112.83	-77.8604	-8.23988	-70.0273	-17.4614	7.28592	90.9679	-116.096	96.0648
224	-266.409	3.6738	1.24111	71.1776	43.3196	-94.9562	-180.424	-54.9567	139.136	67.5468	36.7027	58.2779	2.97341	-57.2222	113.555	-106.396	156.527	-152.107	163.93	-74.9315	177.574	-64.1873	-42.5276	-81.6139	329.465	-71.1836	334.937	-99.3014	114.642	-78.0545	-7.90601	-71.7952	-19.0576	8.12036	91.747	-116.802	96.515
225	-258.052	3.68659	1.22482	70.5432	42.5145	-94.4754	-176.718	-58.14	138.986	67.4728	37.4984	58.1399	5.1493	-59.7231	114.811	-107.334	156.756	-149.495	167.793	-78.4195	176.232	-63.3388	-44.2691	-82.9727	333.207	-72.3565	332.41	-96.066	116.718	-78.9606	-4.64362	-77.3889	-13.9966	3.35257	94.1371	-117.787	96.467
226	-241.334	3.70037	1.19478	70.0995	40.9433	-94.4985	-175.851	-58.5419	139.355	66.7375	37.8523	57.888	7.4839	-62.1633	115.48	-107.702	156.868	-147	170.063	-80.639	172.937	-60.4976	-45.8778	-82.9407	334.916	-71.9739	323.108	-85.1743	117.312	-79.7055	-3.14423	-81.2332	-8.98234	-0.537127	95.5382	-118.128	96.6091
227	-245.081	3.7198	1.18728	70.2766	41.9528	-95.2069	-185.676	-50.6697	139.543	67.7389	35.6901	57.4333	9.67359	-65.5804	115.063	-106.82	158.126	-146.035	170.172	-80.3908	170.58	-58.3982	-47.0992	-82.166	331.584	-68.3439	317.779	-77.4322	116.648	-79.4171	-4.76298	-79.3762	-13.5142	3.8642	94.3821	-118.257	97.0912
228	-229.498	3.73155	1.16881	68.9515	40.9966	-94.8356	-180.704	-54.48	139.807	66.7673	36.9256	57.2392	11.0657	-67.5302	115.659	-107.189	159.09	-143.726	173.699	-83.9508	167.333	-55.5677	-48.6362	-81.2097	330.119	-66.0022	309.129	-67.421	116.38	-79.6874	-4.6984	-80.4761	-10.1334	0.881207	95.2786	-118.707	97.2254
229	-242.871	3.737	1.1697	67.7349	40.1871	-94.8985	-179.658	-54.6834	140.101	65.7319	37.5438	57.1096	12.2104	-69.2735	116.362	-107.745	160.33	-141.553	175.062	-85.6467	164.655	-52.567	-50.3392	-80.1494	327.963	-63.3895	301.2	-57.8683	115.909	-80.1158	-3.73399	-82.2787	-6.31373	-2.17272	95.9992	-119.025	96.8503
230	-234.405	3.7573	1.1697	66.9382	41.1011	-95.0091	-180.596	-53.6281	138.857	66.5805	37.5745	56.3215	16.032	-73.0635	115.343	-106.436	160.75	-142.006	174.622	-84.8453	161.848	-50.0551	-50.793	-75.8965	316.701	-54.3443	294.034	-48.2767	112.965	-80.5039	-2.91367	-83.4468	-8.15035	0.215668	96.3196	-119.456	96.7825	1ra2_1rx7_gly_trial812.0023.pdb
231	-231.711	3.74882	1.1557	66.6647	39.4018	-94.9742	-177.143	-55.8288	141.21	63.3335	38.8634	56.2302	16.5776	-72.8447	115.427	-106.723	160.563	-141.594	176.663	-86.7731	162.509	-50.979	-50.8497	-78.4705	324.238	-60.1537	298.317	-53.2077	114.867	-80.7396	-2.37821	-86.038	-2.42329	-5.22616	97.7647	-119.499	96.726
232	-243.248	3.76185	1.14994	66.7356	41.7854	-95.0165	-179.131	-53.8342	141.033	63.4145	38.6872	55.6405	17.1698	-74.0946	113.194	-104.568	162.357	-142.594	179.114	-88.2496	160.813	-49.8492	-51.2495	-74.0957	312.539	-50.9111	291.186	-42.9939	111.645	-80.6936	-0.19929	-86.5934	-9.90825	2.33599	95.7794	-119.513	96.9035
233	-255.108	3.71846	1.14126	68.1841	41.1285	-94.6174	-171.538	-60.1175	141.45	62.17	40.2927	55.5695	16.5453	-72.7884	113.141	-104.624	162.335	-142.843	179.265	-87.8994	163.415	-52.3972	-51.1638	-79.3377	328.404	-63.1216	300.018	-53.3345	115.698	-80.7925	0.090157	-86.3096	-9.43409	2.32589	95.0087	-119.556	96.86
234	-236.236	3.73731	1.13294	66.2326	41.4031	-95.0457	-175.521	-56.5065	141.491	62.2736	39.5274	55.5017	16.6486	-73.1133	113.197	-104.496	162.522	-141.05	181.393	-90.2475	160.545	-49.7624	-52.0547	-74.3643	314.65	-52.0573	287.354	-37.1052	111.721	-81.1108	1.72589	-88.61	-7.38871	0.895627	95.6432	-120.102	96.5559
235	-235.691	3.70807	1.13707	65.9592	41.9083	-94.7722	-176.606	-55.7754	141.056	62.9706	39.4185	54.9226	17.523	-73.9414	110.455	-101.283	162.223	-140.55	180.452	-89.3508	159.275	-48.4189	-52.3066	-72.9518	309.741	-48.1654	284.698	-32.6477	110.386	-81.0972	1.84908	-89.3204	-7.774	1.35379	95.734	-120.324	96.4706
236	-252.082	3.71528	1.11263	68.1191	40.7032	-95.0293	-179.585	-54.5654	140.559	64.9684	37.7766	55.258	15.7792	-71.4359	111.225	-102.368	161.865	-141.739	184.794	-92.4318	163.176	-53.0784	-51.4842	-81.9467	335.473	-68.4872	301.21	-52.2865	117.119	-81.0628	3.81825	-92.0614	-7.41962	1.17943	95.7422	-120.438	96.4266
237	-242.922	3.73202	1.1248	66.3083	41.4339	-95.3879	-185.201	-50.0058	139.637	66.5484	36.4546	55.471	15.2452	-71.0114	112.512	-103.686	162.198	-140.803	186.913	-94.8804	160.815	-50.329	-52.8115	-76.8465	322.376	-57.7219	287.6	-35.5053	113.355	-81.0406	7.41397	-96.4708	-7.63279	1.52028	96.3995	-121.216	96.7838
238	-243.601	3.72306	1.09623	66.0689	40.3329	-94.4317	-173.39	-60.04	140.651	64.6819	38.8977	56.0674	12.4327	-67.717	114.123	-105.829	162.308	-140.775	190.716	-98.2098	165.148	-55.0826	-52.2393	-78.6793	328.847	-63.1021	290.213	-37.7467	114.585	-81.4538	9.02257	-99.6153	-3.70705	-1.6475	97.3558	-121.418	96.4308
239	-248.984	3.72075	1.08716	67.7616	41.0627	-94.6386	-176.337	-57.6385	140.357	65.3055	38.2305	56.4285	10.469	-65.7938	114.937	-106.827	162.397	-140.439	190.886	-98.4635	164.928	-54.8712	-52.345	-81.7138	338.21	-71.0094	296.275	-44.0259	116.608	-81.4704	8.8988	-98.4839	-7.98272	2.81116	96.176	-121.462	96.5255
240	-235.609	3.71397	1.10136	66.1991	39.6538	-94.6968	-179.708	-54.4804	139.545	66.0342	37.8943	56.5391	8.91141	-63.8548	114.656	-106.808	162.637	-140.507	192.139	-99.8436	163.726	-53.5243	-52.9205	-80.3912	335.256	-68.5944	293.285	-39.7165	115.651	-81.6932	12.2688	-105.111	-0.884891	-3.4881	98.2415	-121.72	96.4122	1ra2_1rx7_gly_trial812.0024.pdb
241	-245.37	3.69814	1.09614	67.125	39.7433	-94.4781	-171.299	-60.9959	141.327	63.0452	39.8318	56.129	10.9522	-65.4055	113.817	-105.895	162.564	-140.284	193.144	-101.33	164.174	-53.3508	-53.4042	-82.3033	340.421	-72.8364	300.053	-46.9972	117.307	-81.9585	12.4675	-105.226	-1.98239	-2.09614	98.1024	-122.011	96.0589
242	-226.605	3.71493	1.08781	64.1922	39.3316	-94.9237	-171.96	-60.57	139.826	64.4095	39.3706	56.948	6.92863	-60.6779	115.456	-107.988	161.904	-140.843	192.097	-99.7391	165.008	-54.5085	-53.0899	-75.2674	320.924	-56.6172	286.588	-30.3655	112.214	-82.0801	12.9369	-108.017	3.133	-6.72792	99.7843	-122.235	95.7994
243	-223.133	3.74208	1.08403	64.4885	40.0555	-94.8749	-167.376	-64.4444	137.74	65.845	40.0958	56.7851	10.2587	-63.0194	117.071	-109.402	160.68	-140.414	192.139	-100.086	164.285	-53.6018	-53.2114	-75.2385	320.592	-56.0401	287.107	-31.1277	112.438	-82.579	14.0021	-109.283	0.112355	-3.3508	100.496	-122.812	95.4764
244	-240.037	3.72403	1.08178	66.398	39.3534	-94.5531	-167.002	-64.5231	140.789	62.9544	40.5088	56.4671	12.8103	-65.2855	117.44	-109.8	161.05	-140.369	196.354	-104.725	166.803	-55.4711	-53.9751	-81.5594	338.4	-70.7952	302.2	-48.2414	117.191	-82.7671	15.8896	-111.801	0.428798	-3.17982	100.743	-123.008	95.1288
245	-232.343	3.74155	1.06704	64.1945	40.6704	-94.3662	-171.257	-61.5856	140.401	64.4425	39.385	56.0417	15.3529	-67.8039	117.051	-109.098	161.054	-141.423	197.674	-105.485	167.697	-56.6331	-54.0047	-73.5201	314.899	-51.0623	288.531	-31.3207	111.59	-83.177	16.812	-111.95	-0.852055	-1.23879	100.064	-123.235	94.7019
246	-241.929	3.70847	1.07928	66.3854	39.2074	-94.0487	-166.716	-65.0091	140.652	63.4563	40.5791	55.582	16.2179	-69.8493	115.141	-106.852	162.4	-142.861	191.173	-98.078	164.878	-54.1121	-53.6734	-80.7695	335.374	-68.0961	303.84	-48.989	116.828	-83.2639	18.0756	-114.143	1.35212	-3.02753	100.694	-123.414	94.4822
247	-225.109	3.74493	1.08328	63.0703	38.4811	-94.7826	-167.843	-63.9847	140.349	63.634	39.9852	55.7327	17.219	-70.634	117.082	-108.698	161.86	-142.932	188.938	-95.8967	162.907	-52.1122	-53.7381	-73.5714	314.223	-50.3067	289.889	-32.3046	111.75	-83.1447	18.3766	-118.356	8.44154	-9.69097	103.692	-123.582	94.3714
248	-230.396	3.8161	1.09525	65.1621	38.6395	-94.7255	-171.394	-60.959	141.949	62.6276	39.488	56.9534	10.3271	-68.2787	112.604	-105.794	166.744	-141.726	193.967	-101.879	155.923	-45.6731	-53.9056	-81.6147	329.311	-63.3367	305.201	-49.1452	118.832	-83.5564	20.1883	-118.823	5.01139	-5.64187	102.585	-124.268	93.9704
249	-217.588	3.83086	1.08191	62.5362	38.8173	-94.7041	-168.234	-63.2222	142.193	61.6609	40.3403	56.7929	11.6549	-69.0667	112.689	-105.786	166.091	-142.273	192.57	-100.022	155.632	-45.5787	-53.8522	-74.4677	308.029	-45.5739	293.247	-34.1105	113.747	-83.693	22.1925	-122.901	9.21575	-9.21311	104.08	-124.51	93.3779
250	-235.692	3.8042	1.09281	65.6355	39.1243	-94.519	-176.599	-57.0657	140.37	64.9521	38.4798	56.6269	13.0617	-69.8296	112.857	-105.732	165.139	-144.223	189.466	-95.9743	157.841	-47.8079	-53.6145	-81.0191	326.4	-61.0295	310.803	-54.0472	118.505	-84.3859	25.4096	-124.699	3.49068	-3.10998	103.76	-125.429	92.756	1ra2_1rx7_gly_trial812.0025.pdb
251	-218.32	3.80317	1.08985	63.2345	39.4566	-94.8403	-180.484	-53.6131	140.237	65.2617	37.787	56.9968	10.2853	-67.4145	113.826	-106.761	165.57	-145.506	184.419	-89.9893	157.33	-47.638	-53.2796	-74.3081	306.6	-44.4942	297.975	-37.6163	113.384	-84.4617	27.2901	-127.76	6.59462	-5.58426	104.659	-125.645	92.1994
252	-234.85	3.75664	1.08773	66.1133	37.9957	-94.288	-173.895	-58.8909	140.24	64.3608	39.451	56.3176	13.433	-68.9568	113.128	-105.768	164.136	-147.254	181.136	-85.6314	160.652	-51.1234	-52.4845	-82.1658	329.126	-63.7556	319.951	-62.5024	119.033	-84.7155	27.3166	-128.651	8.57352	-7.07505	105.23	-125.881	91.6338
253	-229.605	3.75958	1.08939	63.7866	39.1376	-94.3017	-175.661	-57.5555	139.121	65.7352	38.9783	55.7911	16.1221	-71.4949	112.502	-104.681	163.851	-147.484	179.318	-83.7519	159.415	-49.6381	-52.921	-74.5768	306.16	-43.8639	304.16	-43.7589	113.886	-85.095	27.5964	-128.482	7.83584	-6.00019	105.086	-126.132	91.1841
254	-224.964	3.76833	1.06725	63.2042	39.0093	-94.6904	-171.192	-60.5	141.826	61.9396	40.183	55.4874	17.1895	-72.0732	111.77	-103.867	163.604	-146.975	181.329	-86.0315	159.755	-49.9161	-53.1162	-73.1751	300.867	-39.4773	304.478	-43.1249	112.868	-85.3673	28.1377	-129.954	10.0167	-7.55885	105.804	-126.428	90.3239
255	-248.431	3.75074	1.07504	66.4052	40.2473	-94.8091	-170.787	-60.4927	142.045	61.2986	40.4694	55.1785	18.4236	-72.5726	111.294	-103.254	163.049	-145.896	184.896	-90.5868	159.517	-48.8471	-54.3798	-78.9117	317.818	-54.2426	321.401	-62.1355	116.896	-85.9863	32.8051	-132.909	1.86999	1.09967	104.654	-127.032	89.6813
256	-243.02	3.75124	1.07545	65.5397	40.9028	-94.812	-174.612	-57.5885	141.628	62.4017	39.5731	54.9123	19.8338	-73.1653	110.941	-102.688	162.133	-145.876	186.737	-92.4801	160.746	-49.9609	-54.5363	-75.8647	310.749	-47.9734	314.363	-53.4933	114.636	-85.6501	32.9397	-133.873	0.438638	2.58893	103.595	-125.857	90.3901
257	-242.406	3.75551	1.06569	65.1999	41.2937	-94.7588	-170.005	-61.2527	142.217	61.2341	40.4848	54.548	21.093	-74.9829	110.401	-101.96	163.022	-146.248	186.186	-91.4977	161.4	-50.8295	-54.2638	-74.0226	304.678	-43.0112	311.34	-48.999	113.107	-85.6099	32.1558	-133.272	0.0193886	2.84918	103.358	-125.838	90.353
258	-244.521	3.74342	1.04781	65.6147	39.6739	-94.9065	-174.096	-58.0944	141.824	62.2248	39.5469	55.1623	16.9242	-70.967	111.432	-103.532	163.849	-146.475	187.616	-92.7532	162.464	-52.0681	-54.2011	-76.7332	314.752	-51.7631	318.446	-56.7013	114.905	-85.8843	29.3314	-131.138	4.08782	-0.961096	103.876	-125.871	90.1215
259	-247.334	3.7039	1.05912	66.4455	39.2987	-94.9016	-170.363	-60.8813	142.245	61.1588	40.3968	55.6012	13.5686	-68.412	112.371	-104.752	165.127	-147.76	180.88	-85.5782	162.089	-51.3028	-53.9728	-78.7073	321.793	-58.2121	324.33	-62.4726	116.071	-86.0016	30.5522	-132.907	5.18824	-1.55303	104.203	-125.991	89.875
260	-234.633	3.71849	1.05883	64.6514	39.7347	-94.9863	-175.459	-56.841	140.489	63.4864	39.2995	55.4628	14.8853	-69.3173	112.713	-104.869	164.429	-148.182	179.039	-83.2791	161.381	-50.9614	-53.8121	-73.9966	308.547	-46.2751	310.603	-46.9564	112.96	-86.1941	31.1763	-133.754	6.00263	-1.96855	104.405	-126.05	89.7751	1ra2_1rx7_gly_trial812.0026.pdb
261	-237.596	3.69721	1.05937	64.3535	39.7379	-94.9624	-174.914	-56.9328	141.771	61.8665	39.7933	55.2385	16.317	-70.0688	112.679	-104.815	163.97	-147.742	179.047	-83.8052	161.455	-50.5694	-54.0932	-73.0311	306.143	-44.0648	308.142	-44.0367	112.301	-86.5473	30.3303	-132.602	6.56258	-2.27792	104.344	-126.148	89.6259
262	-238.383	3.69445	1.04894	66.5526	38.6286	-95.0346	-171.323	-59.5527	142.387	60.5873	40.6074	55.1946	16.5726	-70.7208	112.72	-104.734	164.301	-148.906	174.213	-78.1422	162.683	-52.0811	-53.2969	-79.35	324.69	-60.5683	324.644	-62.5786	116.587	-86.7172	30.7515	-133.452	8.67062	-3.88654	104.735	-126.382	89.0697
263	-218.415	3.68477	1.04615	64.0932	38.2567	-95.1478	-180.628	-52.5699	140.694	63.7989	38.3772	55.6193	13.4276	-67.9203	113.542	-105.819	165.016	-150.815	170.404	-73.4512	161.32	-51.2576	-52.3487	-74.2547	309.872	-47.5218	310.679	-45.9659	112.801	-86.8367	31.0158	-134.217	13.3887	-7.91829	104.914	-126.455	88.9353
264	-232.231	3.65463	1.05746	64.7704	39.7533	-94.6072	-174.313	-57.6848	140.453	63.3114	39.8402	54.9144	16.5446	-70.3196	112.781	-104.495	164.204	-151.669	166.341	-68.9175	164.232	-53.9906	-51.9009	-73.3931	307.548	-45.3329	308.79	-43.8823	112.378	-87.5167	32.485	-133.878	8.49393	-2.80845	103.922	-126.639	88.649
265	-228.216	3.65249	1.04092	64.6466	39.7158	-94.7016	-174.489	-57.6722	140.928	63.0245	39.6545	55.4481	13.0046	-67.171	113.673	-105.625	164.654	-152.574	163.758	-65.8876	165.097	-55.0284	-51.2442	-72.8404	305.746	-43.8507	309.053	-43.4462	111.861	-87.8437	32.6995	-134.143	9.52631	-3.35192	104.113	-126.839	88.1331
266	-238.653	3.63427	1.04641	64.5457	39.9361	-94.6411	-173.951	-58.4749	140.606	63.6802	39.4569	55.8164	10.4515	-64.8364	114.485	-106.576	164.953	-151.428	166.683	-69.4505	163.779	-53.4773	-51.7658	-72.7342	306.175	-44.2265	307.848	-41.8036	111.725	-88.0968	34.1278	-135.457	8.56577	-2.02003	104.119	-126.925	87.9269
267	-237.864	3.62232	1.05464	64.5286	40.0674	-94.8681	-170.134	-60.2721	142	60.5781	41.1182	55.8412	9.62744	-63.2086	114.344	-106.597	164.497	-150.286	167.242	-70.7486	161.738	-51.1145	-52.3279	-72.3926	304.943	-43.2595	308.157	-41.6159	111.459	-88.2263	35.5543	-137.308	8.66279	-1.68946	104.461	-127.094	87.6231
268	-239.433	3.63556	1.02393	66.2862	39.7629	-95.2552	-176.358	-55.5111	141.521	62.0532	39.481	55.6844	10.6684	-63.9157	113.877	-105.987	163.936	-148.577	174.219	-78.4413	157.909	-47.692	-53.0272	-78.7153	321.026	-58.3384	328.897	-63.8974	115.485	-88.9804	39.7841	-140.472	7.19155	0.696966	104.368	-128.043	86.1293
269	-225.329	3.65507	1.01336	64.3255	39.6411	-95.2709	-176.851	-55.0792	141.148	62.453	39.3729	55.5535	11.4833	-64.8286	113.676	-105.607	163.841	-150.439	168.972	-72.0565	159.795	-49.988	-52.0493	-72.818	302.253	-41.5698	314.195	-46.82	111.524	-88.9362	39.681	-141.884	12.1445	-3.58881	105.592	-128.217	85.5295
270	-240.334	3.65218	1.03708	65.6289	39.7104	-95.5479	-177.3	-54.3759	142.653	60.8185	39.3423	56.2319	6.93994	-61.397	114.391	-106.88	165.211	-150.981	168.559	-71.2544	160.783	-51.2805	-51.8525	-77.0943	314.726	-53.0112	329.011	-62.9946	114.387	-88.5	40.4904	-144.5	10.1467	-0.95727	108.053	-128.837	84.7734	1ra2_1rx7_gly_trial812.0027.pdb
271	-242.395	3.68523	1.05745	65.7833	40.5673	-95.3285	-175.228	-56.1423	142.765	60.5458	39.8799	57.638	-2.41065	-54.054	114.653	-108.114	167.393	-149.359	174.129	-76.3473	150.598	-43.9166	-50.3714	-79.9784	314.803	-53.3841	328.39	-61.4533	117.799	-89.011	44.1025	-146.954	7.6325	1.86224	107.275	-128.957	84.7294
272	-232.148	3.68659	1.06378	66.1185	41.3111	-95.1761	-175.259	-55.8313	142.755	60.3166	40.1599	57.7266	-2.20316	-54.001	114.8	-108.237	166.749	-149.029	173.159	-75.5246	150.717	-43.8682	-50.4849	-78.5124	311.403	-50.2428	324.503	-56.8024	116.664	-88.9787	47.6848	-151.713	6.71915	3.73313	108.042	-128.693	84.4635
273	-226.874	3.68472	1.04428	65.0439	39.5063	-95.1044	-170.852	-59.3575	142.846	59.6426	41.0453	57.7964	-1.3049	-54.2139	115.266	-108.783	165.821	-149.116	170.726	-73.2885	149.908	-42.7373	-50.2146	-77.6836	309.787	-48.6999	323.097	-55.3051	116.24	-89.2296	45.2777	-150.456	14.9015	-3.45703	108.783	-128.929	83.6275
274	-226.915	3.68225	1.0535	64.9946	40.0822	-95.0839	-172.97	-58.0011	142.372	60.5599	40.477	57.8693	-3.58184	-52.8479	113.242	-107.136	167.078	-149.21	172.405	-74.7289	146.548	-40.4135	-49.381	-78.1628	308.684	-48.2061	322.711	-53.8725	116.793	-89.8306	47.9771	-152.754	14.3516	-1.91982	108.783	-129.32	83.0424
275	-232.249	3.68793	1.03581	63.9064	39.2423	-95.7667	-176.604	-54.9893	144.472	59.1233	39.3528	58.0879	-4.98945	-52.096	113.341	-107.466	167.954	-150.362	169.768	-71.5515	148.812	-42.6639	-48.8946	-76.6188	303.345	-43.7118	321.096	-51.0489	115.347	-89.85	47.4704	-152.638	20.3858	-5.7434	108.371	-128.596	80.5533
276	-226.791	3.69452	1.05709	64.0053	39.0818	-95.806	-180.66	-51.6702	143.761	60.3063	38.5712	57.9955	-7.34541	-52.7725	110.636	-104.883	171.549	-149.661	171.743	-73.8574	148.312	-42.0325	-49.3796	-79.222	308.676	-48.8097	325.043	-54.737	116.932	-89.9661	48.7355	-154.982	21.6582	-6.42994	110.391	-130.255	80.2825
277	-217.04	3.6967	1.0666	64.39	41.424	-95.7198	-180.221	-51.9525	143.755	60.2562	38.7235	58.1083	-9.37841	-52.0709	109.925	-104.371	173.172	-149.679	171.446	-73.5448	147.988	-41.8028	-49.2191	-77.6544	303.603	-44.509	319.511	-47.718	115.924	-90.7086	51.365	-155.857	13.0082	1.52288	109.628	-130.814	81.6484
278	-224.103	3.68079	1.07749	64.0379	40.2812	-94.7969	-172.98	-58.062	143.522	59.7233	40.516	58.4449	-13.2932	-48.5265	109.415	-104.073	173.287	-149.846	172.738	-74.5097	148.135	-42.4411	-48.7526	-77.5029	305.34	-45.7205	319.264	-47.9483	116.006	-89.6675	46.1623	-151.856	15.8159	-2.73633	109.193	-129.631	82.8834
279	-214.805	3.68976	1.05014	64.6031	41.0279	-94.975	-174.966	-56.5286	142.71	60.7296	40.0053	58.2872	-10.9184	-50.3007	110.018	-104.516	172.543	-148.961	174.053	-76.263	147.998	-42.0634	-49.1669	-77.888	307.568	-47.6603	320.441	-49.1839	116.106	-90.7871	50.1087	-155.289	13.4234	0.991437	109.197	-129.798	81.6444
280	-228.862	3.66918	1.03016	64.4598	41.8503	-94.6117	-171.965	-60.0198	141.544	62.3764	40.0158	57.7656	-6.9157	-52.052	110.864	-105.073	170.316	-148.841	178.327	-80.5753	148.824	-42.9803	-49.3031	-75.7588	301.086	-41.9328	318.33	-46.2477	114.628	-91.2035	51.397	-155.822	10.618	3.91158	108.703	-130.033	81.0466	1ra2_1rx7_gly_trial812.0028.pdb
281	-206.725	3.66238	1.04351	66.1332	43.3787	-94.6087	-169.752	-61.6914	141.32	62.2312	40.4648	58.21	-7.10164	-50.8329	112.722	-107.105	168.697	-149.322	174.475	-76.3988	150.12	-44.2497	-48.8571	-80.2248	314.593	-54.5135	332.529	-62.0774	118.065	-91.8275	59.5551	-163.973	5.41289	10.9176	109.41	-130.306	79.6391
282	-226.212	3.66522	1.03042	64.4771	40.6053	-94.4708	-171.218	-60.7136	140.842	63.0951	40.1038	58.1364	-3.02187	-53.0152	114.745	-108.938	166.145	-148.534	174.746	-77.2073	150.467	-44.0934	-49.273	-76.181	304.727	-45.0977	320.37	-48.6676	115.348	-91.2742	52.4611	-159.164	16.257	-0.0244125	110.344	-130.162	79.8473
283	-199.631	3.6887	1.01034	64.964	40.6729	-95.3282	-176.138	-57.5484	139.145	65.5203	38.2851	58.2297	-0.720616	-54.2487	117.916	-111.992	165.027	-148.088	176.056	-78.6307	153.87	-47.1734	-49.7233	-76.9908	309.295	-49.1076	322.647	-51.0356	115.664	-91.5997	53.9593	-162.079	15.6154	1.26204	111.952	-130.425	78.5631
284	-167.74	3.73519	0.974943	64.9177	39.5917	-94.7399	-170.748	-60.6805	141.765	61.7289	40.4203	58.408	2.41969	-56.015	121.809	-115.824	163.36	-148.323	177.869	-79.949	159.532	-52.8979	-49.2862	-78.2861	314.081	-53.451	325.937	-54.6528	116.391	-91.7077	52.4726	-160.657	18.4267	-1.41505	111.532	-130.291	78.8189
