## Supplemental Data 2 for "Linearised loop kinematics to study pathways between conformations": 1ra2_1rx7_gly_trial832.csv

iteration	score	CA_rmsd_start	CA_rmsd_target	torsion_rmsd_start	torsion_rmsd_target	phi_9	psi_9	phi_10	psi_10	phi_11	psi_11	phi_12	psi_12	phi_13	psi_13	phi_14	psi_14	phi_15	psi_15	phi_16	psi_16	phi_17	psi_17	phi_18	psi_18	phi_19	psi_19	phi_20	psi_20	phi_21	psi_21	phi_22	psi_22	phi_23	psi_23	phi_24	psi_24	file
1	-387.61	0.128143	3.75761	4.67764	57.018	-97.2453	-169.482	-65.7383	156.307	66.7076	12.5658	71.3626	17.0269	-67.9677	126.602	-118.755	-17.0735	-154.977	171.258	-164.112	160.734	-53.0256	-37.564	-103.78	163.464	-47.8299	145.29	-67.875	141.709	-78.0654	51.0608	-151.452	155.813	-135.12	109.847	-133.311	75.6209
2	-385.783	0.200551	3.7163	5.16779	56.7039	-96.8258	-167.687	-67.2228	155.16	66.4966	15.0434	69.9232	24.8441	-74.9303	125.683	-117.589	-18.2161	-158.79	171.619	-162.67	165.6	-55.3235	-37.3044	-103.571	163.117	-47.9184	142.494	-65.3587	141.678	-78.1618	47.9246	-148.512	154.676	-134.003	109.791	-133.571	75.4431
3	-373.892	0.321333	3.66728	7.9481	55.8844	-96.25	-164.3	-69.9424	153.169	66.4432	18.409	68.4897	28.4687	-81.1805	121.385	-113.916	-14.8325	-159.688	175.353	-164.914	161.038	-51.1619	-36.9099	-102.933	166.695	-49.8633	142.984	-66.4065	141.086	-77.3786	40.456	-142.573	147.237	-128.268	108.799	-132.525	76.8646
4	-367.497	0.37252	3.63402	7.74299	55.4484	-95.9462	-164.726	-69.8538	151.681	67.0917	20.1843	68.2308	28.4631	-81.0515	120.965	-114.102	-14.9877	-164.496	171.306	-158.959	165.441	-52.6881	-36.8093	-102.867	166.869	-49.8996	139.776	-63.6259	141.196	-77.2942	41.5093	-144.21	146.323	-127.268	108.712	-132.356	76.6271
5	-354.63	0.477137	3.5842	10.5103	56.3881	-95.6871	-163.911	-70.5798	150.251	67.5668	21.8316	67.3192	31.5412	-86.8518	117.684	-111.135	-12.5317	-165.412	169.388	-156.149	162.298	-49.612	-36.9149	-105.384	157.479	-38.4244	140.792	-67.1783	142.752	-76.1895	36.7967	-141.281	142.846	-125.043	108.013	-130.869	78.017
6	-367.058	0.550054	3.53404	11.7027	54.4158	-95.475	-159.084	-74.0983	151.072	65.8194	22.9701	67.3843	31.9164	-88.114	117.797	-111.386	-11.2056	-160.917	173.336	-160.707	151.203	-42.4174	-37.1883	-102.54	175.962	-57.7844	141.066	-67.2484	142.233	-75.565	33.2035	-141.303	137.355	-119.839	110.763	-130.158	78.2636
7	-350.27	0.699892	3.48759	15.3132	53.6243	-94.685	-153.213	-78.6133	149.76	64.4306	27.2801	65.3028	38.4496	-99.1014	112.499	-106.703	-6.44767	-161.126	176.379	-161.843	142.199	-34.793	-37.0726	-100.926	182.635	-63.2306	140.145	-66.3318	141.255	-75.2874	28.7614	-139.618	136.151	-117.859	112.105	-130.442	78.485
8	-343.367	0.844583	3.44081	17.8669	53.2744	-94.309	-154.087	-77.7661	147.626	64.8392	30.1099	63.2099	45.4515	-109.843	107.602	-102.2	-2.37194	-162.224	178.632	-162.522	139.146	-31.8421	-37.0747	-101.421	181.678	-61.6178	135.942	-63.0558	142.104	-75.4936	23.3003	-135.26	135.666	-117.015	113.199	-130.442	78.485
9	-329.422	0.903095	3.42656	19.2019	53.1126	-93.7995	-154.58	-77.7776	145.909	65.7798	31.9841	62.5339	46.8193	-111.87	107.276	-102.29	-1.01411	-161.817	181.724	-164.491	134.42	-28.3916	-37.2653	-101.738	181.633	-59.9832	133.385	-61.0266	141.939	-75.5494	20.8844	-133.26	133.754	-115.333	112.844	-130.442	78.485
10	-316.901	0.926898	3.42519	20.566	52.957	-93.4138	-152.47	-79.7698	145.304	66.0848	32.8819	62.1109	48.3395	-114.232	107.387	-102.443	0.186941	-161.003	181.27	-163.264	127.971	-23.5208	-37.7581	-100.622	186.888	-63.9	134.58	-62.2563	140.877	-76.1529	22.2516	-134.754	130.716	-112.475	112.472	-130.442	78.485	1ra2_1rx7_gly_trial832.0001.pdb
11	-308.964	0.977784	3.43472	23.3568	52.912	-92.6559	-153.314	-80.4226	143.323	68.4466	33.8107	60.3074	55.9551	-125.877	103.76	-98.6576	3.91058	-162.081	182.544	-163.37	127.147	-22.9065	-37.7764	-99.2185	193.065	-69.3386	136.955	-64.4981	139.781	-76.4706	16.6396	-129.538	126.817	-108.748	112.495	-130.442	78.485
12	-306.41	1.03158	3.42576	25.3407	53.1753	-92.4678	-154.796	-79.6877	142.277	69.748	33.8525	59.204	62.4086	-135.163	100.628	-95.2023	6.25134	-163.043	179.801	-159.412	123.764	-20.0136	-37.9796	-98.2268	195.962	-70.8648	138.862	-66.4665	138.738	-76.7477	14.8651	-128.575	126.08	-107.687	112.273	-130.442	78.485
13	-292.235	1.08623	3.43294	27.8863	53.6989	-91.7448	-159.273	-77.4784	139.714	72.9127	34.3878	57.9699	68.4579	-143.504	97.623	-91.8495	8.59472	-163.062	182.598	-160.585	121.796	-18.6997	-38.2071	-98.6275	197.93	-70.6084	138.4	-66.8095	138.397	-78.2278	11.8051	-124.108	117.986	-100.956	110.929	-130.442	78.485
14	-289.995	1.09343	3.42598	28.4462	54.2199	-91.6986	-158.864	-77.5985	139.289	72.8105	34.9321	58.1578	68.2999	-140.979	97.9557	-91.394	5.31004	-163.395	180.87	-156.622	119.264	-16.5959	-38.7593	-98.0409	202.074	-73.4433	143.958	-72.7862	137.876	-78.9805	11.2717	-123.843	113.858	-97.351	110.937	-130.442	78.485
15	-278.981	1.11884	3.42441	29.8542	54.7213	-91.1083	-159.193	-78.634	138.297	74.57	35.1266	57.799	71.3473	-145.379	97.2669	-90.3612	6.70287	-162.777	180.633	-155.458	114.909	-13.4759	-39.2508	-99.6675	201.118	-70.4198	143.923	-74.1563	138.849	-79.9011	8.99815	-121.426	111.911	-96.0156	111.033	-130.712	78.6598
16	-286.433	1.1179	3.44916	30.6761	55.0562	-90.4566	-159.928	-79.2919	137.135	76.5086	35.2664	57.5544	74.1128	-148.794	97.0167	-89.5682	6.73835	-163.588	179.118	-152.145	115.046	-13.3646	-39.3972	-101.059	200.769	-68.0394	145.001	-76.4756	139.458	-80.8539	6.77053	-117.764	110.904	-96.1372	110.33	-130.997	78.9382
17	-282.19	1.11392	3.49	30.9505	54.9831	-90.1742	-162.218	-77.9278	136.136	77.9103	35.1531	57.2807	75.7141	-149.962	96.8365	-88.9113	6.81286	-164.873	177.547	-148.611	114.978	-13.0353	-39.4194	-101.78	200.915	-65.9866	144.944	-76.5626	139	-82.2975	7.30173	-115.344	111.221	-96.8549	107.172	-130.442	78.485
18	-277.041	1.1266	3.51499	32.8937	55.7226	-90.0165	-165.807	-75.56	134.76	79.9184	34.7767	56.9738	77.476	-151.49	96.5372	-88.2729	6.6203	-164.003	181.121	-151.22	113.401	-12.5376	-39.843	-99.6788	208.199	-72.2489	152.451	-83.0044	137.428	-83.4071	2.06008	-108.406	104.489	-91.6292	105.588	-130.464	78.7302
19	-297.935	1.10024	3.57455	32.2415	54.6923	-89.673	-163.259	-78.4226	135.375	79.7542	34.9076	57.541	72.5776	-144.858	97.8514	-89.5086	5.13176	-166.747	174.213	-141.035	115.927	-13.7929	-39.5525	-100.117	208.899	-71.1303	155.995	-84.4723	136.888	-83.7772	-4.39935	-101.171	110.005	-96.4188	104.606	-130.442	78.485
20	-302.822	1.11195	3.61463	33.1847	53.1829	-89.8104	-164.04	-77.8536	135.875	79.2131	35.0652	57.3543	73.2137	-145.781	98.3084	-89.5644	5.36649	-169.391	170.887	-134.722	121.893	-17.9416	-39.235	-97.8166	218.616	-81.116	160.171	-84.4361	135.797	-84.4589	-10.2859	-95.8064	111.001	-96.4736	104.813	-130.442	78.485	1ra2_1rx7_gly_trial832.0002.pdb
21	-302.563	1.1386	3.6352	33.9726	52.4404	-89.8296	-165.43	-76.368	134.693	80.0489	35.1785	57.1978	73.114	-145.262	98.3666	-89.0196	4.6329	-169.484	170.227	-131.905	124.989	-19.8382	-39.5423	-96.6127	225.271	-87.8449	161.901	-82.5782	135.26	-85.0673	-14.7833	-92.4477	111.325	-95.7175	105.366	-130.442	78.485
22	-302.271	1.15896	3.66305	34.2602	51.757	-89.6765	-164.391	-77.4787	134.4	80.4328	35.3002	57.4153	73.1419	-145.353	99.988	-89.6063	4.35998	-170.733	168.131	-127.076	129.665	-23.0893	-39.5274	-96.431	228.083	-89.657	163.434	-81.1344	134.816	-85.1891	-19.5919	-89.2907	114.664	-97.9282	105.906	-130.442	78.485
23	-299.056	1.1882	3.67992	34.4649	51.7361	-90.1038	-165.689	-76.0204	136.119	78.5647	35.1544	57.5189	73.6832	-145.532	101.135	-89.6568	3.2467	-168.766	170.726	-127.851	128.904	-22.4913	-40.3712	-96.1396	228.396	-89.3914	161.359	-76.4923	134.366	-84.9148	-25.9293	-84.9289	120.032	-101.97	106.538	-130.442	78.485
24	-300.03	1.20186	3.72059	34.8886	51.674	-89.7938	-166.006	-76.8854	135.829	79.958	34.6063	57.7104	75.1888	-148.055	102.867	-90.4202	3.30591	-167.795	171.508	-127.215	128.283	-22.0219	-40.9757	-96.3345	226.6	-86.5562	161.682	-75.0432	133.786	-84.0462	-32.6935	-80.0112	128.98	-109.533	107.265	-130.442	78.485
25	-295.03	1.22644	3.74226	35.5458	51.6958	-89.5741	-165.098	-77.8038	134.829	80.8722	34.9273	57.4927	76.6032	-149.846	102.951	-90.1567	3.8752	-166.34	173.351	-128.633	127.158	-21.0309	-41.6951	-96.6281	225.197	-84.0473	163.088	-74.6567	133.489	-83.0616	-37.8603	-75.917	134.784	-114.46	105.42	-128.563	78.7418
26	-285.965	1.24304	3.77214	35.9823	51.902	-89.5253	-164.47	-78.3868	134.934	80.7879	34.9638	57.5124	76.9668	-149.686	103.423	-89.9227	3.46886	-162.216	180.974	-136.215	122.457	-17.708	-43.1511	-97.2697	224.538	-82.4734	164.068	-75.1014	133.246	-83.0556	-41.4183	-72.4151	141.38	-120.385	106.351	-129.215	78.4223
27	-319.742	1.26852	3.82914	35.8468	50.3142	-90.4262	-164.048	-76.4463	136.85	76.5788	36.1532	56.3862	75.7466	-142.546	99.7065	-85.7313	-0.173288	-162.818	173.96	-125.546	125.302	-18.5062	-47.5065	-95.7789	232.172	-86.8861	169.784	-78.9368	132.1	-83.9401	-39.4533	-72.1673	151.028	-129.82	104.278	-128.136	78.1348
28	-317.901	1.28766	3.85737	36.9619	49.2645	-90.1328	-157.508	-81.9421	137.944	74.9344	37.1662	56.5378	75.3806	-142.602	100.507	-86.11	0.436985	-161.772	175.465	-125.838	124.48	-17.8279	-48.0164	-94.7032	237.696	-91.6774	178.694	-85.7188	130.6	-83.6727	-41.0942	-71.2667	152.888	-131.261	104.099	-127.721	78.0232
29	-306.043	1.30871	3.89389	39.4481	49.523	-89.9749	-154.734	-84.5486	138.296	74.6283	37.3965	56.6724	74.9076	-141.648	101.124	-85.9952	-0.11581	-157.13	183.911	-134.01	118.583	-13.1786	-49.7507	-94.3256	242.292	-95.8197	183.446	-89.1137	129.591	-81.903	-52.6572	-62.0988	156.927	-134.347	107.12	-128.421	78.1241
30	-301.955	1.33856	3.91696	41.0127	49.3415	-90.5944	-156.08	-81.9591	138.858	72.58	38.1329	56.1751	74.6611	-139.704	98.9853	-83.7123	-0.739986	-164.851	172.267	-117.918	128.683	-21.272	-46.7965	-94.2843	243.776	-96.9641	184.839	-90.0326	129.243	-79.8022	-65.0182	-52.6469	162.737	-138.727	109.903	-128.662	78.1148	1ra2_1rx7_gly_trial832.0003.pdb
31	-293.521	1.3897	3.94122	41.9459	48.8947	-90.6646	-150.478	-85.3207	139.899	69.8406	39.707	55.9234	74.5811	-139.156	98.2985	-82.9317	1.04627	-161.241	179.685	-125.863	122.054	-15.7875	-48.2479	-92.4562	249.209	-103.334	189.031	-88.873	127.55	-80.6872	-65.148	-54.4212	163.003	-137.7	110.832	-130.442	78.485
32	-291.395	1.3973	3.95383	42.5735	48.9552	-91.225	-155.992	-80.0853	139.728	69.8338	39.0716	55.2825	74.8456	-137.319	95.0527	-79.6343	-0.016215	-161.418	178.973	-124.697	121.314	-15.233	-48.5175	-92.4774	250.622	-104.463	190.436	-89.58	127.026	-80.1474	-68.337	-52.0302	165.219	-139.394	111.8	-130.442	78.485
33	-294.592	1.41462	3.95935	42.3031	48.6611	-91.3755	-153.908	-81.4736	140.87	68.0773	39.7366	55.2328	74.0961	-135.975	94.4913	-79.0462	0.0970027	-164.874	171.814	-115.493	126.466	-19.7101	-47.4727	-92.5252	251.382	-105.159	188.48	-87.0775	126.465	-80.5653	-67.459	-52.5404	165.361	-139.851	112.082	-131.487	78.6362
34	-292.329	1.45331	3.9815	42.4653	47.6786	-91.7516	-152.496	-81.6811	142.174	65.7558	40.3655	55.1728	72.6923	-134.481	93.7285	-78.5751	1.77726	-165.448	172.454	-115.489	126.897	-20.0706	-47.1155	-91.6639	253.991	-107.928	194.476	-90.8211	125.007	-81.1971	-64.9317	-53.5656	166.834	-141.905	109.45	-130.154	78.7702
35	-289.998	1.50631	4.02669	43.2968	45.9961	-91.7246	-152.471	-81.7886	142.893	65.3266	40.0772	55.2961	71.3401	-133.555	93.7788	-78.236	2.66151	-164.363	174.444	-116.399	125.779	-19.1091	-47.5181	-89.0365	260.069	-114.983	209.367	-101.118	122.336	-83.0591	-58.6942	-55.9388	169.84	-146.552	104.445	-128.214	79.2666
36	-296.318	1.54267	4.04787	44.3804	44.7784	-91.6662	-158.377	-77.7136	140.517	68.9581	38.6121	55.6875	70.9676	-134.478	95.4584	-79.6165	3.29939	-168.787	168.791	-107.952	131.962	-24.2422	-45.1709	-87.0776	264.856	-120.656	220.242	-109.082	120.964	-83.2158	-58.6414	-56.178	168.986	-145.694	104.394	-128.157	79.2389
37	-291.56	1.50877	4.018	40.6515	44.6161	-91.2626	-155.184	-82.3631	142.725	68.1781	38.4355	57.1227	63.3602	-125.672	97.0888	-81.4924	2.28452	-170.065	167.39	-105.801	134.027	-25.9396	-44.6085	-92.1788	256.397	-110.062	209.321	-99.3317	123.587	-85.175	-48.3613	-63.8409	182.113	-159.184	98.995	-125.096	80.0683
38	-305.931	1.52882	4.02685	39.5567	44.5695	-91.3231	-159.864	-78.8572	141.078	70.9014	37.148	57.2275	62.5877	-124.897	97.4405	-81.7079	2.85667	-171.229	165.027	-102.485	137.325	-28.634	-44.2574	-93.8971	257.2	-109.483	201.65	-91.0842	123.803	-85.9132	-47.3346	-65.979	179.205	-155.688	101.837	-128.122	79.9244
39	-306.987	1.58507	4.06381	41.1782	42.6116	-91.1811	-163.42	-76.3093	139.485	73.452	36.1726	57.4161	60.6324	-123.126	97.5217	-81.3345	3.37348	-172.495	162.508	-97.8192	141.964	-32.6034	-43.779	-90.8957	266.254	-119.826	219.644	-103.975	121.076	-87.4165	-42.0936	-68.8213	178.628	-156.182	98.9339	-127.133	80.1877
40	-309.34	1.60156	4.08081	40.5832	41.6403	-91.094	-166.385	-75.1383	140.918	73.6583	35.094	58.0484	58.3903	-122.241	98.9722	-82.6893	4.10781	-173.369	162.259	-96.6086	143.823	-34.1038	-43.2454	-90.4357	268.215	-121.803	224.413	-105.8	120.371	-88.818	-33.7301	-75.2451	180.492	-158.798	95.9666	-126.641	80.7936	1ra2_1rx7_gly_trial832.0004.pdb
41	-311.557	1.63892	4.1044	40.2692	41.3015	-91.1321	-165.465	-75.4251	141.633	72.558	35.3983	58.1854	55.6384	-119.748	98.1579	-82.0448	5.34285	-174.511	160.374	-93.6602	146.75	-36.5515	-42.7219	-90.9407	269.495	-122.307	222.858	-103.991	120.019	-88.9243	-31.2233	-76.7259	180.076	-158.967	92.4319	-123.957	81.3735
42	-310.367	1.6732	4.13067	39.5475	41.4767	-90.754	-164.99	-76.3014	140.615	74.0334	35.2689	58.7205	50.9747	-116.297	97.9127	-82.0362	6.88397	-175.678	158.867	-91.0893	149.33	-38.7038	-42.2123	-92.487	269.393	-120.712	216.437	-98.4978	120.122	-89.1517	-26.46	-78.1467	187.511	-167.812	85.2977	-119.234	82.8087
43	-313.504	1.7135	4.15791	39.455	41.4834	-90.4588	-169.58	-73.3102	138.709	77.0418	34.3225	58.9777	46.8663	-113.564	95.6318	-80.1686	8.17536	-178.58	152.916	-83.8443	156.185	-44.4504	-41.1983	-92.8053	269.159	-119.661	215.418	-97.5053	120.157	-89.7056	-23.4604	-79.698	189.517	-170.414	83.6944	-118.539	83.2194
44	-290.863	1.59933	4.0895	34.7837	44.0237	-89.8909	-160.605	-83.5163	138.284	78.2101	35.1178	61.9913	29.4652	-91.2813	99.1748	-84.1963	3.44278	-179.95	149.552	-79.8269	160.458	-47.9828	-40.8556	-102.602	259.417	-105.422	184.671	-74.1937	125.559	-90.5347	-19.3335	-84.5493	192.003	-171.916	85.3196	-118.481	82.6125
45	-299.227	1.65422	4.13641	36.8041	42.7678	-90.1203	-161.183	-82.2481	139.614	76.4933	35.1823	62.1702	26.1292	-87.4785	97.7933	-82.3407	2.89005	-181.814	143.062	-70.1128	172.153	-58.0241	-40.135	-100.951	266.797	-112.275	197.377	-83.5583	123.604	-89.5334	-23.4064	-83.385	183.875	-162.919	88.3841	-119.816	82.141
46	-308.614	1.67132	4.13614	37.1111	40.8877	-90.4225	-164.518	-78.8488	138.55	77.6274	34.5524	62.7371	24.1802	-87.4492	100.034	-85.1732	5.44456	-181.751	149.378	-76.2248	165.183	-52.4417	-38.1054	-100.188	270.089	-116.016	207.264	-92.0502	123.001	-88.6748	-26.981	-82.698	176.241	-154.723	93.8439	-123.639	81.7408
47	-295.353	1.96187	4.1756	41.3788	37.7502	-91.238	-181.658	-61.7715	136.073	80.4665	32.1016	61.4879	41.0045	-120.102	103.66	-90.4309	21.1832	-179.34	159.12	-87.03	153.924	-42.3887	-37.2708	-91.3772	281.475	-129.627	233.435	-114.477	119.242	-88.8426	-26.2522	-84.8601	155.898	-134.094	97.078	-125.025	80.5859
48	-287.892	2.01323	4.20809	38.4957	38.0921	-90.9824	-176.271	-65.8407	136.302	79.4041	33.204	62.1263	33.3927	-108.751	101.863	-87.7752	15.8633	-172.228	162.651	-88.3014	150.556	-38.6602	-40.5339	-96.257	283.693	-126.739	218.028	-101.126	118.598	-91.1071	-17.3113	-90.868	154.216	-133.339	94.5046	-124.758	80.3669
49	-271.447	2.07443	4.23861	38.9478	38.8939	-91.9719	-175.89	-63.3863	138.243	74.3356	35.032	61.6547	28.0003	-99.5733	93.169	-79.6849	13.1207	-175.526	151.516	-72.827	166.32	-53.7909	-40.8636	-95.1614	288.618	-130.58	215.772	-97.1547	116.935	-92.8711	-10.55	-98.1475	150.825	-129.175	98.0547	-128.202	79.1697
50	-270.38	2.07585	4.25169	39.1158	39.1524	-91.7384	-167.48	-69.7757	139.019	72.167	36.8646	61.5426	27.5876	-98.6207	92.714	-79.2381	13.575	-177.083	146.789	-67.1397	172.851	-59.33	-40.675	-95.0739	289.928	-131.336	217.24	-97.8538	116.726	-94.2155	-3.91953	-104.525	151.092	-128.832	99.4534	-130.442	78.485	1ra2_1rx7_gly_trial832.0005.pdb
51	-264.685	2.03896	4.18612	35.259	41.9438	-92.4934	-160.658	-74.8258	144.682	65.1872	38.4736	61.8822	26.6422	-96.4433	90.914	-78.1404	14.1891	-177.089	146.697	-66.7994	174.134	-60.0718	-41.2336	-107.714	279.632	-112.023	184.278	-74.6468	120.899	-92.9741	-7.61065	-105.912	170.696	-146.544	102.875	-130.442	78.485
52	-258.718	2.08407	4.22454	38.4214	39.7667	-92.8968	-163.436	-71.6249	143.215	66.0611	38.1637	62.1068	21.5591	-89.446	87.9069	-74.9606	13.4366	-177.726	144.76	-63.0807	178.723	-63.8275	-41.5501	-102.157	284.797	-119.466	211.087	-94.7216	118.82	-92.3787	-11.866	-100.876	167.211	-144.384	99.108	-127.605	79.4934
53	-255.114	2.07608	4.23046	38.4195	40.1092	-93.3125	-162.95	-71.1776	144.142	64.0577	38.706	62.1233	19.8731	-86.3308	86.6944	-74.028	13.6092	-180.11	141.006	-58.6256	186.844	-70.8462	-41.1719	-102.002	285.189	-119.394	213.75	-94.8542	118.586	-93.5904	-4.0853	-109.534	169.686	-145.975	101.177	-130.494	78.9482
54	-242.424	2.0846	4.23304	38.4895	40.4643	-93.1706	-165.406	-69.4385	141.703	66.5546	38.3095	61.9698	18.9383	-83.9305	85.091	-72.7822	13.8038	-180.366	140.346	-58.3737	189.294	-72.2979	-42.1579	-103.31	285.488	-118.023	209.503	-91.3631	118.639	-93.6485	-7.61099	-106.068	164.164	-140.989	101.023	-130.341	78.8364
55	-232.181	2.12542	4.24181	37.9745	40.3866	-92.7932	-165.067	-69.6922	140.647	67.323	38.6874	62.0845	20.1257	-86.3834	86.2401	-73.7163	15.1439	-180.482	143.523	-60.6824	188.581	-71.2787	-41.9875	-103.838	285.291	-116.759	205.493	-88.789	118.426	-93.6959	-7.03256	-104.333	162.106	-139.987	98.7178	-129.469	79.1784
56	-242.647	2.11962	4.25667	37.903	40.12	-92.3978	-164.909	-70.404	139.74	68.3836	38.7577	62.0123	18.0838	-83.547	84.0448	-72.0764	14.8886	-179.572	143.857	-62.0663	187.531	-69.5334	-43.7896	-102.461	285.504	-117.024	208.815	-90.9099	117.805	-94.1268	-2.73649	-106.651	163.536	-141.813	96.3872	-128.352	79.186
57	-236.12	2.12267	4.24538	37.8639	39.6939	-92.5105	-165.312	-70.2846	140.464	68.0422	38.3685	61.6822	17.5777	-81.2331	82.2229	-70.5901	15.4255	-178.3	143.647	-64.092	184.28	-65.0494	-46.4037	-101.815	286.361	-117.725	212.125	-92.6479	117.397	-95.0933	-0.244491	-109.57	158.825	-136.844	98.5784	-130.442	78.485
58	-225.801	2.16674	4.25805	37.6558	39.4252	-92.4836	-164.978	-70.5047	140.162	68.276	38.4254	62.6941	12.6855	-78.6746	84.3725	-73.2575	18.3014	-178.8	145.197	-64.7009	185.519	-66.0767	-46.1329	-102.469	287.331	-117.322	208.508	-90.0989	117.249	-95.2322	-0.770988	-107.569	154.409	-133.206	97.8676	-130.442	78.485
59	-223.12	2.11906	4.2275	36.8288	39.7074	-92.5299	-164.962	-70.4723	140.596	67.8778	38.4048	62.8147	9.19452	-73.064	82.0322	-71.3736	17.9148	-177.34	148.868	-70.3068	183.081	-63.7063	-48.285	-104.254	289.598	-117.934	202.775	-84.7025	117.025	-94.9569	1.93546	-110.976	155.339	-133.965	97.3323	-130.442	78.485
60	-214.388	2.14465	4.24188	37.048	39.4495	-92.9223	-160.514	-72.4597	142.199	64.422	39.9397	62.6269	9.16592	-72.779	81.5441	-70.911	19.3242	-177.618	150.268	-71.5267	182.727	-63.0528	-48.4251	-103.654	289.264	-117.443	203.581	-85.6068	116.286	-93.6094	1.55826	-108.559	157.831	-137.652	91.882	-126.296	79.6736	1ra2_1rx7_gly_trial832.0006.pdb
61	-206.165	2.12669	4.22707	36.1254	38.9253	-92.9652	-167.05	-68.4943	142.372	65.998	38.1731	63.856	4.30416	-68.1233	83.6941	-73.775	19.2016	-177.471	151.319	-72.706	182.238	-62.299	-48.7605	-104.814	289.672	-116.292	206.145	-85.5277	116.193	-94.4476	6.51612	-116.769	159.12	-137.093	96.9104	-130.442	78.485
62	-199.222	2.10083	4.1998	35.4623	39.8212	-93.2026	-159.782	-73.2924	145.394	61.4754	39.9462	64.2316	1.78183	-65.7961	84.0239	-74.1008	20.1348	-176.965	154.315	-75.6757	185.598	-65.875	-49.0463	-107.421	292.475	-116.939	197.065	-77.7182	115.985	-93.9195	10.9899	-122.001	162.211	-139.989	96.049	-130.442	78.485
63	-181.45	2.1202	4.20983	35.7893	38.9451	-93.8682	-161.508	-70.2339	145.753	59.5192	40.6646	64.4269	-0.589357	-62.5844	82.7019	-73.127	19.582	-176.197	157.362	-78.0903	185.576	-65.6235	-49.0692	-105.294	292.915	-117.725	207.884	-84.4995	115.553	-93.7791	14.3843	-126.41	162.395	-139.842	96.0016	-130.442	78.485
64	-179.445	2.10324	4.20647	36.182	38.7012	-93.9445	-159.44	-71.771	146.679	58.3778	40.945	64.8795	-4.38529	-58.2774	82.1787	-72.9444	20.2617	-176.105	157.426	-78.7789	183.84	-63.8036	-49.9869	-104.519	294.191	-118.621	213.468	-88.994	115.538	-93.6719	18.7377	-132.254	164.514	-141.622	97.052	-131.224	78.6561
65	-172.216	2.0494	4.15587	36.1449	39.2887	-93.9195	-158.865	-72.1179	146.291	58.8201	40.9134	65.4657	-8.08957	-54.9796	82.6444	-73.4539	21.1431	-175.444	162.662	-84.8126	190.781	-71.104	-50.6235	-107.031	298.764	-120.914	206.397	-83.3119	115.21	-92.5449	16.6975	-130.932	163.707	-140.945	96.8487	-132.009	78.6355
66	-178.633	2.06963	4.17633	36.8772	39.3749	-93.2347	-157.071	-73.8388	141.7	63.0314	41.2662	65.5459	-8.44416	-54.3051	82.5701	-73.3651	21.614	-177.664	158.418	-80.094	192.198	-72.2006	-50.7297	-103.814	297.766	-121.534	207.747	-84.6917	114.952	-92.576	17.7127	-127.765	158.301	-137.109	88.8981	-126.45	79.3101
67	-156.124	2.09643	4.1755	36.6783	41.2467	-93.5483	-158.744	-71.6332	142.369	61.9091	41.2999	66.638	-15.8266	-48.5318	83.3761	-74.6376	23.9234	-178.685	157.45	-78.1601	194.011	-73.649	-50.5667	-107.994	301.666	-122.333	189.854	-71.9501	114.964	-93.494	20.9671	-130.401	149.26	-128.275	93.1051	-130.262	78.5392
68	-151.903	2.1097	4.18724	37.6071	40.0748	-93.8525	-160.164	-70.3032	143.518	60.7633	41.0648	66.9305	-18.7787	-46.0808	83.3744	-75.0952	25.9038	-179.618	157.42	-77.9511	194.941	-74.2134	-50.627	-106.012	302.788	-123.758	202.113	-81.024	114.5	-93.3082	21.8639	-132.083	149.07	-127.847	93.435	-130.442	78.485
69	-147.125	2.11783	4.20717	37.7493	39.4935	-93.275	-159.579	-71.7442	141.674	63.2107	40.8342	66.3349	-15.051	-47.964	82.155	-73.8617	25.0326	-179.383	157.705	-79.6375	191.086	-70.1074	-52.1278	-101.279	299.248	-123.354	208.284	-87.1133	114.055	-94.6421	22.3973	-124.827	141.658	-122.803	90.1587	-130.442	78.485
70	-147.306	2.09267	4.17818	37.9544	40.0243	-93.948	-157.535	-72.1578	145.117	58.6683	41.6922	66.389	-16.3168	-45.7992	81.2847	-73.1359	25.0496	-179.3	157.812	-80.068	193.501	-71.6279	-53.3248	-103.56	302.24	-123.831	204.257	-84.1787	114.049	-93.6086	21.6078	-126.46	143.049	-123.476	91.1154	-130.442	78.485	1ra2_1rx7_gly_trial832.0007.pdb
71	-146.639	2.11	4.17421	38.4036	40.1998	-93.6937	-159.454	-71.654	144.629	60.3971	40.6596	67.5079	-23.6187	-41.6549	83.4757	-75.4068	28.3505	-180.665	156.471	-78.1176	195.296	-73.021	-53.1591	-104.94	303.723	-123.716	201.72	-82.6177	114.054	-93.4917	21.5104	-127.064	140.944	-121.433	91.509	-130.442	78.485
72	-156.849	2.08579	4.1398	38.5927	39.0633	-93.0528	-158.537	-73.865	143.75	62.7654	39.7609	67.1783	-19.1945	-45.7744	84.6418	-76.3277	29.2143	-179.176	159.418	-83.1249	193.967	-70.601	-55.4876	-107.413	307.401	-123.919	206.877	-89.4253	113.458	-92.0783	17.6459	-125.254	144.666	-124.964	92.4737	-129.785	78.0558
73	-163.613	2.09991	4.12237	40.0385	39.1877	-93.0666	-160.867	-72.2287	143.28	63.6656	39.3218	67.8698	-24.4491	-42.6953	85.5771	-77.5865	31.9285	-180.232	159.098	-82.2312	194.895	-71.2491	-55.3623	-111.227	312.993	-125.905	204.574	-90.9563	113.146	-90.9325	10.2366	-119.446	140.158	-121.445	94.3666	-130.146	78.4085
74	-174.009	2.1145	4.11719	42.0854	39.4484	-93.4607	-161.456	-70.6434	143.669	62.5639	39.604	68.3059	-28.6778	-39.8977	86.2344	-78.5098	34.2945	-181.251	158.274	-80.3559	196.936	-73.075	-54.9078	-114.175	322.19	-132.955	205.06	-93.1571	112.379	-90.1497	6.90186	-118.178	139.883	-120.714	96.3795	-130.442	78.485
75	-180.781	2.09234	4.10133	43.5683	39.6013	-93.5416	-163.459	-69.3622	142.978	63.6693	39.0889	67.8471	-26.1165	-40.7326	84.8873	-77.518	33.7326	-181.48	158.08	-80.865	196.419	-71.8349	-56.155	-117.359	330.846	-138.245	207.225	-97.5306	111.582	-89.1703	4.36859	-117.888	140.251	-120.799	97.7615	-130.442	78.485
76	-180.47	2.10821	4.09905	47.1428	40.4708	-94.1063	-166.101	-66.0934	142.598	63.1986	39.1809	68.2305	-31.692	-36.1375	84.3552	-77.5368	35.896	-181.496	160.337	-82.5327	197.135	-72.6825	-56.0634	-122.316	348.802	-152.955	209.231	-101.997	109.525	-88.5514	1.32053	-115.388	144.559	-124.017	97.5535	-130.442	78.485
77	-168.05	2.1155	4.09441	47.5403	41.5898	-94.4202	-163.962	-65.8573	142.659	61.2315	40.6906	68.1241	-31.8986	-35.335	83.8976	-77.7662	37.743	-181.914	162.651	-85.2089	197.441	-72.9391	-56.3568	-126.081	365.867	-167.981	212.44	-106.155	107.405	-88.6528	-0.726996	-112.42	142.591	-123.192	96.9811	-130.442	78.485
78	-149.574	2.10511	4.10159	47.2075	42.0815	-93.9415	-164.115	-66.997	142.749	61.8874	40.3726	67.488	-23.8485	-40.1784	82.8436	-76.8078	35.5607	-183.716	159.313	-81.9283	200.52	-74.7807	-56.7345	-128.814	371.782	-171.556	215.23	-109.005	105.931	-88.4874	0.813354	-114.404	145.639	-125.984	95.9586	-130.071	78.3177
79	-152.708	2.08147	4.09142	47.6409	40.8764	-94.1809	-168.424	-64.0723	141.986	63.7995	38.7904	68.0966	-30.335	-35.3753	83.0391	-77.5757	37.8369	-183.553	160.437	-84.169	198.766	-72.8587	-58.2492	-124.878	359.404	-160.726	211.782	-103.446	107.514	-88.4898	-0.334785	-112.409	145.453	-125.851	94.2446	-129.214	78.5115
80	-141.504	2.06809	4.07342	48.6217	41.2423	-94.0193	-170.676	-62.1591	141.53	64.3248	38.9669	68.5041	-40.2941	-27.1532	81.8373	-77.06	40.7429	-185.196	156.979	-81.0031	200.812	-74.1499	-59.0323	-124.699	357.245	-158.712	210.968	-102.029	107.247	-88.6918	-0.958501	-110.933	149.407	-129.499	94.7082	-130.442	78.485	1ra2_1rx7_gly_trial832.0008.pdb
81	-137.777	2.0776	4.07441	48.1507	41.7618	-94.3788	-166.58	-64.353	143.706	61.0308	40.0013	68.3917	-37.9102	-28.7852	82.2583	-77.5114	41.2218	-185.273	157.897	-82.2367	201.223	-73.5538	-59.889	-126.853	367.714	-167.334	213.242	-104.501	105.991	-88.2633	-1.95353	-110.557	150.486	-129.778	94.5439	-130.442	78.485
82	-125.737	2.09991	4.07633	48.617	41.7765	-94.6646	-164.988	-64.51	144.854	58.5828	40.9749	68.4085	-37.8157	-28.9672	82.0673	-77.5988	42.1818	-186.76	155.544	-79.0007	205.047	-76.8463	-59.3582	-126.887	362.705	-162.011	209.038	-100.466	105.918	-88.2484	-4.27924	-107.785	148.789	-128.799	94.0694	-130.442	78.485
83	-106.15	2.13089	4.07317	48.1673	39.8562	-94.993	-168.837	-60.5909	143.955	59.5767	40.2512	68.0515	-35.1188	-32.0267	81.0607	-76.8632	42.921	-184.167	160.742	-85.9344	199.044	-68.9346	-63.0939	-121.714	352.068	-151.001	211.366	-100.895	107.776	-89.1007	0.787332	-112.268	145.719	-125.781	94.0609	-130.442	78.485
84	-102.414	2.12994	4.07107	48.3325	40.1349	-94.9643	-164.248	-63.806	144.911	57.2817	41.7608	67.7261	-31.6848	-33.7735	79.394	-75.4453	42.1679	-184.486	160.729	-85.8622	200.665	-70.3632	-63.011	-123.376	356.326	-154.876	213.694	-103.541	106.786	-88.315	-3.05917	-109.044	148.978	-128.812	94.6785	-130.442	78.485
85	-101.861	2.09319	4.06602	48.4491	40.9148	-93.6238	-160.415	-69.8258	143.382	60.3346	41.7217	66.4165	-16.7829	-41.7675	75.6714	-70.8149	36.259	-185.197	159.139	-85.1298	199.031	-68.2335	-63.4233	-127.392	365.107	-163.641	219.833	-110.63	104.579	-86.9015	-9.79986	-103.353	157.861	-136.976	96.2448	-130.442	78.485
86	-83.5178	2.11294	4.06513	49.2228	40.6348	-93.1906	-159.667	-71.8378	144.118	61.0125	40.9322	67.2192	-21.2958	-40.3735	77.7005	-73.1009	39.3096	-186.548	155.264	-80.0351	203.277	-72.4983	-61.9707	-128.333	361.251	-159.658	219.951	-109.731	103.914	-87.1598	-11.052	-101.059	159.446	-138.964	95.0976	-130.442	78.485
87	-68.6412	2.12878	4.06186	48.8623	39.3042	-93.5662	-156.7	-73.2095	146.416	57.9427	41.5845	67.0575	-19.6738	-41.7999	78.0714	-73.4523	40.0956	-184.898	158.398	-84.1336	198.658	-67.3688	-63.0174	-125.845	351.331	-150.663	217.93	-105.126	104.584	-87.4812	-9.46708	-102.366	158.768	-138.324	94.4115	-130.442	78.485
88	-48.904	2.15431	4.06353	48.3126	38.7167	-93.5325	-159.067	-71.8875	145.556	59.5485	40.7215	66.5899	-13.7474	-46.7043	78.3001	-73.7252	39.8596	-184.108	160.607	-87.0862	195.225	-63.3649	-63.8085	-125.582	351.421	-150.461	218.033	-103.968	104.295	-88.1313	-8.31718	-102.785	156.458	-136.393	93.5193	-130.442	78.485
89	-40.7462	2.16921	4.06248	47.9257	38.212	-93.7529	-155.469	-74.0097	147.968	56.395	41.5104	66.1738	-9.76501	-50.1702	78.809	-74.2067	40.3909	-182.135	164.492	-92.2902	190.18	-57.9621	-65.0301	-125.376	351.549	-150.462	218.281	-103.156	103.957	-88.4479	-7.60247	-103.052	155.841	-135.941	92.9935	-130.442	78.485
90	-27.8828	2.17794	4.0577	47.5578	37.8072	-94.0409	-153.994	-74.5419	149.664	54.3479	41.7553	65.8282	-7.36781	-52.3035	79.0659	-74.3559	40.9219	-179.272	170.326	-100.008	184.995	-52.6922	-66.5575	-125.191	351.699	-150.516	218.527	-102.392	103.6	-88.5908	-7.30774	-103.006	155.771	-136.093	92.4722	-130.442	78.485	1ra2_1rx7_gly_trial832.0009.pdb
91	7.87728	2.20822	4.05803	47.4844	37.4159	-94.4209	-154.555	-73.3141	150.45	53.0826	41.8775	66.1543	-10.8183	-50.6729	79.7116	-75.5059	43.5883	-177.793	174.116	-104.641	183.894	-51.3499	-67.2422	-124.859	351.759	-150.369	219.047	-101.496	103.26	-88.6704	-6.87738	-103.316	155.129	-135.631	92.0146	-130.442	78.485
92	23.6426	2.22789	4.05417	47.1395	37.7634	-95.7309	-156.771	-69.1107	152.79	49.1965	42.1583	66.3976	-13.3418	-49.0989	79.4441	-76.092	44.9004	-176.421	176.445	-107.583	181.576	-48.3314	-68.4762	-125.461	359.134	-156.153	220.087	-102.741	102.697	-88.2691	-6.25427	-104.591	153.825	-133.885	92.2871	-130.442	78.485
93	57.8291	2.25014	4.05799	47.0628	38.3791	-96.0271	-153.658	-70.3683	155.2	45.7269	43.1422	66.456	-14.5323	-48.7379	80.3015	-77.0578	47.2745	-176.35	177.407	-109.216	180.296	-46.3081	-69.1779	-127.167	368.834	-164.977	223.253	-105.445	101.367	-88.3451	-5.70502	-105.069	154.375	-134.251	91.9742	-130.442	78.485
94	88.7507	2.2637	4.06	47.0095	37.992	-95.5238	-156.539	-69.5538	152.426	49.7412	42.1115	66.7225	-18.1001	-46.5786	80.9678	-78.3338	50.3581	-177.416	177.776	-110.854	177.815	-42.8246	-70.2513	-126.929	368.412	-164.427	222.396	-103.394	101.057	-88.4523	-4.81129	-105.757	155.235	-134.859	91.6016	-130.442	78.485
95	126.019	2.28388	4.05939	47.4406	36.5618	-95.8334	-159.749	-66.4792	151.229	50.6388	41.9111	66.9572	-19.2413	-44.8827	80.9422	-78.7842	50.7447	-177.146	179.236	-112.238	178.091	-42.8428	-70.4048	-123.732	353.405	-150.683	220.123	-98.4029	102.02	-88.1311	-4.76991	-106.696	154.023	-133.397	91.9869	-130.442	78.485
96	165.291	2.31732	4.05048	47.3231	37.378	-95.8914	-160.258	-65.4425	151.027	49.9046	42.7001	67.5258	-22.2009	-42.275	81.6143	-80.0842	52.1511	-177.316	180.62	-113.573	178.71	-42.6774	-70.6888	-125.843	366.036	-162.51	225.873	-103.227	100.07	-88.6636	-3.18628	-107.04	153.715	-133.568	90.5453	-130.442	78.485
97	198.077	2.36085	4.04812	47.8772	35.9064	-96.2146	-165.093	-61.4622	148.786	52.4716	41.749	67.728	-25.5141	-41.2663	82.829	-81.895	55.56	-178.138	180.456	-112.834	180.397	-44.081	-70.3284	-122.914	354.322	-151.196	224.61	-100.182	101.301	-88.9041	-3.2634	-106.683	150.203	-130.474	90.28	-130.442	78.485
98	245.104	2.38972	4.05251	47.7651	36.773	-95.9638	-165.407	-61.3456	147.621	53.1723	42.3214	67.874	-27.2228	-40.3845	82.7556	-82.7765	57.3459	-177.511	182.734	-115.737	179.565	-42.8033	-70.9411	-125.153	366.917	-163.083	229.505	-104.612	99.4491	-89.1976	-2.86276	-106.153	151.329	-131.802	89.6269	-130.442	78.485
99	263.786	2.40529	4.04537	48.3932	35.514	-96.4537	-171.469	-56.5141	145.298	56.2167	40.7428	68.2244	-30.4939	-38.1773	83.4763	-83.8133	58.8523	-176.907	184.993	-118.027	179.551	-42.6594	-71.26	-121.96	356.149	-153.003	230.405	-103.817	100.661	-88.8578	-3.58563	-105.084	150.77	-131.708	89.7104	-130.705	78.8553
100	298.677	2.43585	4.04284	48.8801	35.1914	-96.3244	-175.626	-53.8871	143.584	58.4472	40.0907	68.5744	-34.3109	-37.1243	84.2928	-85.8937	61.5276	-176.112	186.595	-119.489	179.304	-42.5326	-71.436	-121.475	356.989	-153.442	234.291	-106.83	100.501	-88.5528	-4.64109	-103.621	150.671	-132.126	89.6224	-130.763	79.1862	1ra2_1rx7_gly_trial832.0010.pdb
101	349.519	2.45501	4.03906	49.1182	34.5039	-95.2035	-169.709	-59.8764	143.908	58.2689	41.2986	68.6764	-33.5374	-38.5811	85.4153	-87.3926	63.191	-177.01	184.157	-117.3	178.374	-40.509	-72.4055	-120.488	353.099	-149.944	234.401	-105.799	100.612	-90.147	-2.56545	-103.316	149.976	-131.376	88.0587	-130.442	78.485
102	376.153	2.48893	4.03855	50.5881	34.7041	-96.1489	-173.578	-55.9831	145.307	57.149	40.2619	69.1869	-50.9693	-28.0707	86.0039	-88.2785	71.2366	-176.148	186.652	-119.466	174.919	-37.6587	-72.5288	-120.425	351.208	-148.055	235.97	-106.212	100.298	-90.0679	-6.01714	-99.6351	150.647	-132.197	88.3089	-130.442	78.485
103	426.294	2.49975	4.03209	50.7372	34.7786	-95.3367	-169.682	-59.7272	144.02	58.0618	41.3181	69.2405	-54.0769	-25.8503	86.6033	-88.823	73.6756	-177.332	185.834	-119.379	175.012	-36.9368	-73.0614	-120.155	351.268	-147.973	236.538	-105.515	100.034	-90.5637	-2.16527	-103.147	148.517	-130.46	87.1527	-130.442	78.485
104	470.015	2.50874	4.03307	50.8946	35.0982	-95.6644	-168.863	-59.6015	144.347	56.9928	41.7556	69.1887	-63.3919	-19.6169	86.3169	-88.1992	77.3461	-176.959	187.231	-121.142	175.562	-36.9909	-73.4551	-118.586	347.33	-144.162	237.777	-105.661	100.705	-90.6508	-0.727802	-104.868	145.812	-127.694	87.2052	-130.442	78.485
105	429.916	2.50781	4.02488	51.5179	35.9716	-95.6462	-167.412	-60.6717	145.017	56.2271	42.0071	69.0847	-59.796	-22.8307	86.809	-88.7957	77.7804	-177.399	187.401	-121.793	175.134	-35.9097	-73.9077	-122.012	363.86	-159.266	245.275	-115.147	99.3857	-90.1793	-1.3687	-105.348	148.283	-129.691	89.1346	-130.442	78.485
106	451.507	2.52976	4.03103	51.8122	36.1631	-96.9467	-168.358	-57.6134	149.514	50.6254	42.1858	69.1211	-62.738	-21.1556	87.3625	-89.1234	79.5438	-176.774	188.683	-122.475	176.091	-37.1165	-73.62	-122.276	364.673	-160.038	245.507	-115.005	98.9361	-90.0936	-2.15125	-104.234	149.213	-130.797	88.9369	-130.442	78.485
107	487.909	2.55216	4.0305	52.3334	36.4863	-96.4241	-166.437	-59.6996	148.057	51.9995	42.7262	69.0346	-66.1155	-19.1811	87.7403	-89.1192	81.9571	-178.219	186.836	-120.703	178.862	-38.7876	-73.7873	-122.56	366.397	-161.734	246.532	-115.471	98.4486	-90.1699	-3.37743	-102.76	147.547	-129.391	88.7889	-130.442	78.485
108	514.662	2.57131	4.02808	52.1601	36.1373	-96.1554	-165.918	-60.5846	147.729	52.6603	42.6571	69.125	-60.0516	-24.8264	88.5555	-90.7796	81.5547	-177.638	187.071	-120.608	177.313	-37.7691	-73.641	-123.076	370.34	-165.752	250.332	-119.022	97.9269	-89.8886	-5.21402	-101.586	146.955	-128.64	89.6079	-130.442	78.485
109	528.558	2.58113	4.02163	53.8269	35.5746	-97.2465	-169.89	-55.7798	150.127	50.0657	41.8319	68.9799	-75.9805	-14.5447	88.37	-89.7972	87.8494	-177.778	186.921	-120.264	177.319	-37.4513	-73.677	-119.248	353.227	-149.025	247.43	-114.475	100.128	-90.1231	-2.81698	-103.796	146.69	-128.194	89.3645	-130.442	78.485
110	556.955	2.59017	4.02382	54.0711	35.5953	-96.1532	-171.552	-56.622	146.455	54.8568	41.4007	68.8368	-81.8025	-11.5382	87.7849	-89.6685	90.0238	-178.201	185.663	-118.767	176.876	-37.0554	-73.4569	-118.785	349.372	-145.28	248.263	-114.559	100.362	-89.7938	-3.84796	-103.664	147.722	-129.025	90.0165	-130.442	78.485	1ra2_1rx7_gly_trial832.0011.pdb
111	590.438	2.60548	4.01824	54.4268	36.8014	-95.6992	-170.079	-58.5029	144.342	56.9628	41.7164	68.7122	-81.5654	-11.9495	87.6064	-89.6714	91.1193	-179.075	184.796	-118.179	177.721	-37.0659	-73.7419	-121.893	363.749	-159.124	251.323	-117.837	98.1097	-89.9626	-4.11774	-102.853	147.723	-129.186	89.4757	-130.442	78.485
112	621.963	2.61656	4.0102	54.7767	36.9261	-95.527	-175.195	-55.4463	142.576	59.8253	40.4271	68.7398	-84.5249	-10.2209	87.1645	-89.4112	91.8623	-178.372	186.312	-120.327	177.014	-35.8085	-74.3926	-121.204	362.115	-157.534	252.137	-117.779	98.255	-89.7349	-4.15651	-103.365	146.872	-128.096	89.8072	-130.442	78.485
113	718.643	2.63461	4.00728	54.3685	37.1832	-95.2616	-173.975	-56.8982	142.685	60.1334	40.3812	68.7335	-83.9306	-11.0061	88.1669	-90.3199	93.2641	-179.423	184.165	-118.485	175.652	-34.2643	-74.6439	-122.371	366.943	-162.309	250.943	-114.728	96.3169	-89.7876	-1.23583	-106.753	145.247	-126.522	89.4075	-131.166	78.3455
114	694.501	2.6397	3.99038	55.5278	36.4185	-95.3072	-173.115	-57.4089	143.097	59.5606	40.5757	68.3552	-88.4707	-8.43752	87.952	-90.0853	96.7443	-179.721	184.079	-119.378	172.393	-30.7784	-75.3184	-119.762	355.143	-150.677	250.45	-113.745	98.1986	-89.2085	-3.75187	-105.468	143.292	-124.356	89.8848	-130.442	78.485
115	769.623	2.66439	3.99376	55.455	36.9954	-95.5086	-174.702	-55.7735	142.881	59.4593	40.557	67.9827	-90.1429	-7.41013	86.9786	-89.488	98.0424	-178.839	185.529	-121.594	170.598	-28.7642	-75.9105	-121.183	358.563	-153.602	248.324	-110.459	96.4831	-88.9156	-3.646	-105.825	142.568	-123.89	89.1828	-130.685	78.4587
116	785.194	2.66795	3.98936	55.5163	36.9067	-95.5292	-174.877	-55.5899	142.978	59.3482	40.5488	67.9761	-89.2677	-8.01657	86.8464	-89.4255	97.9208	-178.052	186.653	-123.436	168.446	-26.2828	-76.5029	-121.914	358.805	-153.313	250.204	-112.203	96.1094	-88.5587	-4.0444	-106.497	143.408	-124.65	89.5398	-130.442	78.485
117	800.482	2.66932	3.98532	55.697	36.8502	-95.4531	-173.7	-56.377	143.639	58.4755	40.9467	67.9342	-88.2368	-8.69882	86.8003	-89.3769	97.9641	-176.599	189.449	-127.722	165.937	-23.1691	-77.6555	-121.549	359.181	-154.522	252.824	-113.898	95.8316	-88.0559	-5.36786	-106.276	146.289	-126.796	90.7737	-130.442	78.485
118	875.555	2.67425	3.98101	55.4144	36.7197	-95.543	-174.803	-55.4527	143.137	59.075	40.6555	67.9651	-86.8181	-9.55453	86.8771	-89.4995	97.6116	-175.764	190.741	-130.308	163.365	-19.4178	-79.0607	-120.317	358.538	-154.074	254	-113.339	95.7295	-87.7206	-0.764586	-112.252	146.796	-126.308	91.3811	-130.442	78.485
119	853.186	2.70571	3.97151	55.973	37.3821	-96.2621	-176.451	-55.3213	139.952	63.2923	38.6838	68.1459	-93.2552	-6.25876	89.8471	-91.8418	100.754	-177.015	186.76	-125.504	164.461	-19.9387	-78.885	-118.26	362.191	-158.248	253.335	-111.948	97.3562	-88.3657	-1.61862	-110.253	140.494	-121.041	90.5643	-130.114	79.1871
120	882.87	2.71141	3.96311	55.6834	35.9847	-95.5486	-175.007	-55.4421	142.854	59.421	40.5648	68.8104	-89.9925	-8.44433	95.0279	-97.3733	99.8122	-177.606	185.311	-123.789	164.571	-19.8382	-78.7908	-116.902	355.594	-151.536	253.733	-111.359	98.0351	-88.0477	-0.507976	-112.256	140.202	-120.6	90.9919	-130.229	79.2343	1ra2_1rx7_gly_trial832.0012.pdb
121	927.11	2.72971	3.96242	55.7671	35.6196	-96.8769	-180.889	-49.1584	145.606	56.798	39.1548	68.7435	-88.9721	-9.12003	95.4146	-97.6549	100.351	-177.639	184.224	-122.132	164.83	-20.3486	-78.4627	-116.538	354.615	-150.683	255.179	-111.809	97.7776	-87.9097	-0.346118	-112.847	140.721	-120.827	91.3204	-130.272	79.1292
122	986.087	2.73701	3.94552	55.7885	35.5884	-95.3916	-174.943	-56.1316	143.027	60.0916	39.9852	69.048	-88.7664	-9.62425	96.918	-98.7803	101.043	-178.529	182.536	-121.526	164.389	-18.7087	-79.3955	-116.694	355.586	-151.247	256.927	-112.717	97.3838	-87.7045	1.22679	-115.453	139.13	-118.893	91.7781	-130.488	79.0254
123	1013.35	2.75436	3.93946	55.7262	35.6828	-96.1539	-177.85	-52.6284	144.295	58.4378	39.5906	68.9174	-87.0114	-10.6422	97.0404	-98.9508	101.305	-180.172	179.008	-117.114	166.656	-20.4235	-78.8887	-117.868	361.741	-157.361	259.782	-115.151	96.2026	-87.4483	-0.00692215	-114.166	142.096	-121.569	91.8991	-130.977	79.3112
124	1066.15	2.74985	3.93211	55.9223	35.4711	-96.7364	-181.723	-48.4115	143.166	59.7148	38.5495	68.9521	-87.827	-10.2836	97.3428	-99.2587	102.079	-179.986	178.77	-116.665	166.977	-20.5659	-78.8868	-116.879	357.43	-152.925	260.282	-114.789	96.6537	-88.1131	3.71421	-117.888	138.48	-117.995	91.6756	-130.795	78.7635
125	1085.91	2.75278	3.92475	56.4957	35.6455	-96.3588	-180.958	-49.9085	143.082	60.4311	38.3782	68.9993	-92.3738	-7.74501	97.8719	-99.3354	103.876	-180.818	176.785	-114.403	167.683	-21.0582	-78.7564	-116.824	356.706	-151.686	262.438	-116.869	96.8568	-87.6877	3.85459	-118.885	141.971	-120.6	92.4305	-131.574	78.8948
126	1142.25	2.73836	3.9052	56.2108	35.994	-95.6926	-176.762	-53.6123	139.062	64.5	38.856	69.1987	-87.9549	-10.409	98.7688	-100.276	102.916	-180.962	176.538	-115.145	166.158	-18.8058	-79.5821	-118.12	363.259	-157.786	265.127	-119.127	95.7835	-87.4125	3.64756	-119.778	136.078	-115.589	94.2055	-132.974	79.2063
127	1162.55	2.73494	3.90002	56.0973	35.6024	-95.5004	-175.539	-54.7558	138.442	65.0641	39.103	69.1985	-87.9414	-10.3722	98.8463	-100.326	102.968	-182.548	173.172	-110.694	169.37	-21.7886	-78.8346	-117.368	359.215	-153.07	265.754	-119.431	96.5861	-87.6644	9.65329	-126.223	137.189	-116.179	93.2056	-132.018	78.9151
128	1199.49	2.74962	3.88739	56.085	35.9876	-97.0594	-184.215	-47.1806	139.176	65.3146	36.3976	69.312	-87.9198	-10.3438	100.218	-101.542	103.318	-183.257	170.677	-107.445	171.189	-23.4433	-78.555	-115.475	360.505	-154.429	266.97	-119.611	98.0098	-89.2507	15.673	-130.82	132.72	-111.677	91.2822	-130.767	78.7627
129	1203.55	2.75615	3.8769	56.1704	35.0529	-96.9441	-183.929	-47.6662	139.537	65.1355	36.4097	69.3071	-86.9325	-10.8866	100.681	-101.894	103.505	-183.357	170.181	-107.901	170.269	-21.6723	-79.4601	-114.202	354.979	-148.423	267.256	-119.827	99.3309	-88.3766	13.6352	-130.029	137.558	-115.567	93.5158	-132.94	79.2965
130	1249.21	2.76136	3.88177	56.5877	35.979	-97.8104	-189.689	-42.3191	140.185	65.156	34.7973	69.5259	-87.8899	-10.4516	101.869	-102.742	104.425	-185.182	167.109	-103.282	174.983	-26.1422	-78.5094	-115.444	361.667	-155.27	270.845	-122.808	97.8937	-88.2644	13.3673	-129.933	133.035	-112.303	94.0847	-132.838	79.578	1ra2_1rx7_gly_trial832.0013.pdb
131	1290.24	2.75769	3.87276	56.2029	35.3414	-96.9995	-180.658	-49.7467	138.932	65.5496	36.787	69.6466	-84.8801	-12.2042	102.48	-103.41	103.82	-185.079	167.945	-104.469	174.603	-25.0846	-79.1005	-114.904	359.54	-152.835	271.607	-123.018	98.2451	-88.4526	16.4769	-133.136	134.264	-113.1	93.5812	-132.441	79.4038
132	1324.06	2.76885	3.86787	56.5279	35.3195	-98.3169	-189.655	-41.835	139.4	65.9757	34.2989	69.7036	-85.4344	-11.7604	103.662	-104.372	104.494	-185.657	166.148	-102.514	176.436	-26.4543	-79.1938	-112.536	357.22	-150.248	272.564	-123.164	100.275	-88.4054	17.3197	-133.96	131.847	-111.443	94.7328	-133.651	80.5508
133	1370.56	2.76792	3.8629	56.3971	34.6632	-97.38	-180.476	-49.4159	137.835	66.7137	36.3317	69.7945	-82.1913	-13.6632	104.245	-105.015	103.868	-185.79	166.441	-103.119	176.707	-25.9281	-79.7459	-112.476	356.652	-149.166	274.118	-124.401	100.399	-88.0008	15.0327	-131.975	131.18	-111.289	95.7195	-134.806	81.1641
134	1412.85	2.77177	3.85577	56.5464	35.331	-96.9621	-178.776	-51.5092	138.031	66.7907	36.6221	69.8086	-86.0237	-11.4074	104.627	-105.093	105.956	-186.578	165.472	-102.595	177.453	-25.7583	-80.3565	-111.742	354.635	-147.302	274.588	-123.753	100.591	-88.4124	25.9308	-143.973	135.033	-112.615	93.3213	-131.407	79.5053
135	1474.83	2.78234	3.85194	56.2257	35.808	-96.807	-178.076	-52.3177	138.203	66.6022	36.8509	69.8876	-83.7381	-12.7929	104.898	-105.487	105.265	-186.283	166.215	-103.965	176.972	-24.5161	-81.0655	-113.675	364.195	-156.766	278.186	-126.53	98.6925	-87.6688	24.5121	-143.558	138.526	-115.276	94.0266	-132.248	79.9869
136	1534.67	2.78056	3.84705	56.5256	34.9718	-96.5349	-176.539	-53.3272	136.783	67.8459	37.2113	69.9325	-82.6785	-13.3526	105.392	-105.918	105.488	-187.44	164.618	-102.277	179.696	-26.2551	-81.1885	-112.61	357.42	-149.074	278.279	-126.169	99.6977	-87.3451	22.6595	-141.825	135.814	-113.929	94.4257	-132.738	80.5724
137	1604.63	2.79261	3.84394	56.2554	35.1753	-97.5947	-182.449	-47.5974	138.854	66.0228	35.9015	70.0186	-81.0817	-14.3192	105.735	-106.34	105.185	-186.752	165.691	-103.227	179.269	-25.869	-81.3403	-112.527	359.045	-151.042	279.983	-126.492	98.979	-87.3094	27.8196	-147.988	139.137	-115.631	94.2274	-131.877	79.7187
138	1634.13	2.80729	3.84122	56.7772	35.3924	-97.3101	-175.507	-52.9222	139.326	64.5797	37.535	69.9657	-86.0462	-11.2245	106.279	-106.37	108.071	-188.077	164.037	-101.271	182.649	-28.3525	-81.304	-110.955	355.717	-147.95	278.913	-124.427	100.12	-87.6128	30.2965	-150.186	139.494	-115.859	92.8845	-130.63	79.9076
139	1671	2.81748	3.83899	56.8658	35.265	-98.4104	-181.611	-46.8009	141.012	63.1647	36.1147	69.8315	-83.6112	-12.7216	106.837	-106.732	108.507	-189.05	162.195	-99.1104	186.18	-31.3645	-81.106	-110.045	354.987	-147.908	281.098	-125.747	100.364	-88.3833	32.9138	-152.52	141.944	-117.057	93.3153	-130.333	79.1215
140	1748.51	2.8213	3.82717	57.5231	35.9812	-97.6847	-174.516	-53.1676	141.695	62.113	37.6402	69.7766	-89.4667	-9.16408	107.239	-106.72	111.687	-188.953	163.422	-101.851	183.121	-27.2495	-82.5658	-109.463	352.553	-145.155	281.574	-125.382	100.576	-88.4725	38.1689	-158.402	142.674	-117.093	93.7613	-130.437	78.5032	1ra2_1rx7_gly_trial832.0014.pdb
141	1771.48	2.82759	3.81456	57.2152	36.6994	-98.3797	-182.802	-46.5412	142.319	62.8033	35.4952	69.8856	-83.7515	-12.5511	107.992	-107.64	110.355	-189.23	163.793	-103.186	181.117	-24.4955	-83.5244	-112	365.774	-159.674	287.02	-129.676	97.1258	-88.5018	36.7466	-156.514	142.248	-116.972	93.5836	-130.442	78.485
142	1835.52	2.82659	3.80632	57.1138	36.2237	-98.0566	-181.02	-48.5152	142.197	62.9744	35.8943	69.9988	-80.23	-14.6006	108.348	-108.214	109.166	-188.656	165.485	-105.985	178.845	-21.3443	-84.6563	-112.318	365.175	-159.118	289.841	-131.683	96.173	-87.6599	36.4384	-156.832	145.858	-120.333	93.9775	-130.442	78.485
143	1920.84	2.8443	3.80942	56.4515	34.6824	-99.054	-184.919	-44.0569	143.742	61.3512	34.9813	69.9014	-81.4924	-13.9202	108.538	-108.205	110.422	-187.634	166.726	-107.46	177.857	-20.4095	-84.9514	-108.598	348.253	-140.285	283.768	-125.466	100.353	-88.3844	38.134	-157.271	142.865	-118.16	92.3751	-130.193	79.053
144	1951.74	2.86232	3.80412	57.6396	36.6544	-99.7181	-187.911	-40.9857	144.875	60.4393	34.1724	69.8715	-82.9626	-12.9938	109.211	-108.54	112.208	-188.715	165.229	-105.483	180.31	-22.3721	-84.7138	-111.603	365.674	-159.854	290.24	-130.002	95.8226	-88.7281	37.6239	-156.862	141.43	-116.414	93.1294	-130.442	78.485
145	1975.02	2.87349	3.79786	58.0173	36.9987	-99.201	-184.842	-44.247	144.439	60.9552	34.777	69.9591	-84.9149	-11.9311	109.368	-108.689	113.146	-188.395	166.14	-106.832	180.018	-21.4177	-85.4042	-111.035	366.835	-161.903	291.916	-130.779	95.9176	-89.8097	37.6737	-155.953	138.855	-114.208	92.8547	-130.442	78.485
146	2029.7	2.87861	3.78268	58.7933	36.4636	-98.599	-181.261	-48.009	144.15	61.3956	35.431	69.9626	-89.0004	-9.53447	109.843	-108.834	115.619	-189.358	165.215	-106.733	180.179	-20.3269	-86.3179	-110.541	357.276	-150.065	291.831	-131.656	97.6519	-89.9115	37.6718	-155.532	137.042	-113.061	92.2423	-130.442	78.485
147	2029.86	2.89591	3.78356	58.8353	37.693	-98.1231	-179.393	-50.4467	143.795	62.092	35.7056	70.0198	-87.4583	-10.5911	110.35	-109.4	115.831	-190.267	164.079	-105.908	181.019	-20.2252	-86.8858	-111.633	369.34	-164.573	296.034	-132.901	94.1445	-89.3861	38.5925	-157.508	137.911	-113.502	92.8297	-130.442	78.485
148	2109.99	2.91325	3.76625	59.5707	37.8693	-97.7364	-178.214	-52.2372	143.476	62.7684	35.8439	70.0562	-89.2723	-9.60195	110.846	-109.767	117.297	-191.282	161.82	-104.334	183.041	-20.3465	-88.0721	-111.105	368.083	-163.6	299.214	-134.597	93.6171	-89.6804	38.457	-156.982	136.88	-112.664	92.6647	-130.442	78.485
149	2167.12	2.92327	3.74823	60.3895	37.6502	-97.3688	-177.224	-53.8443	143.167	63.4292	35.9554	70.0898	-90.4741	-9.01134	111.324	-110.161	118.578	-192.278	159.865	-103.237	184.352	-19.6985	-89.3693	-110.627	363.481	-158.177	302.978	-138.213	94.2337	-89.8126	37.6602	-155.94	136.573	-112.509	92.9908	-130.495	78.4937
150	2059.71	2.93585	3.74064	59.0592	36.1882	-98.0003	-181.611	-49.9796	144.397	62.7081	34.8448	70.236	-84.8696	-12.1171	112.47	-111.481	117.075	-192.658	160.151	-104.332	182.704	-17.4177	-90.1552	-101.479	351.787	-145.738	294.312	-129.171	103.441	-89.539	44.1829	-163.742	135.062	-110.182	96.2509	-131.5	80.6832	1ra2_1rx7_gly_trial832.0015.pdb
151	2064.31	2.9597	3.74056	59.6431	37.0664	-98.8882	-189.696	-43.0464	145.255	62.6175	33.0571	70.199	-85.4249	-11.6903	112.923	-111.878	118.269	-194.326	157.694	-101.3	187.107	-20.4914	-90.0475	-103.114	360.461	-155.225	298.511	-131.753	100.882	-89.6858	40.9993	-159.482	132.079	-108.681	94.8741	-131.006	81.5147
152	2099.9	2.98554	3.72623	60.1553	38.0406	-98.1674	-185.244	-47.3382	144.739	62.9426	34.0768	70.1318	-87.6369	-10.3492	113.138	-111.976	120.097	-194.996	156.252	-101.653	186.364	-17.4262	-91.9555	-102.957	365.831	-161.971	300.235	-131.176	99.3313	-90.2444	41.2539	-159.329	128.516	-105.435	94.4138	-130.79	81.6022
153	2131.78	2.99241	3.71769	60.2764	37.8424	-99.0221	-193.376	-40.267	145.8	62.5786	32.3254	70.1265	-84.3744	-12.1666	113.569	-112.607	119.686	-196.008	154.645	-100.727	187.509	-16.9078	-92.8996	-103.195	362.782	-157.34	301.246	-132.434	100.025	-90.6743	42.681	-160.183	127.223	-104.383	93.7233	-130.507	81.5304
154	2089.11	2.98203	3.69591	60.1366	37.7255	-99.5138	-195.474	-38.1828	146.679	62.0628	31.6017	70.0768	-83.3658	-12.879	114.218	-113.128	120.686	-195.061	158.469	-105.215	185.925	-17.4585	-92.1992	-102.495	361.698	-155.828	300.474	-133.305	103.025	-92.0739	44.0456	-159.184	124.123	-102.375	90.5047	-128.413	81.9074
155	2106.6	2.98347	3.69551	59.7374	37.4683	-98.7196	-188.178	-44.6899	145.703	62.5681	33.1148	70.0518	-78.9674	-15.399	114.623	-113.716	119.773	-196.456	156.968	-103.381	188.316	-19.0987	-92.1091	-102.685	363.319	-157.502	302.424	-134.391	102.403	-90.9213	46.4597	-163.5	127.689	-105.148	91.5024	-128.352	81.958
156	2064.85	2.97122	3.6725	60.1378	37.8056	-97.8983	-184.999	-48.427	144.799	63.6935	33.7641	70.1768	-85.6492	-11.4826	114.755	-113.653	122.457	-196.23	159.315	-105.458	190.787	-24.3303	-90.4448	-101.115	359.903	-154.014	300.915	-134.393	106.092	-91.7149	47.7613	-164.079	126.04	-103.759	89.7812	-126.85	82.1278
157	2128.58	3.00058	3.67285	60.4368	38.9161	-99.0112	-192.789	-40.9517	146.303	62.2979	32.3334	69.9703	-84.1941	-12.2689	114.895	-113.742	123.116	-197.383	156.754	-102.873	196.239	-28.4237	-90.5298	-101.847	366.929	-162.218	304.082	-135.146	103.894	-91.7696	49.846	-166.202	125.375	-103.304	89.6391	-126.961	82.2549
158	2141.59	3.01691	3.6633	60.9199	39.2622	-97.8192	-184.799	-48.5029	145.176	63.0168	34.1056	69.8123	-86.3491	-10.9265	115.05	-113.709	125.387	-199.156	154.341	-102.22	197.87	-26.8629	-92.5177	-101.586	366.072	-160.576	304.895	-134.939	104.066	-91.8316	51.5722	-168.124	124.281	-102.119	89.5846	-126.776	82.3078
159	2201.35	3.0368	3.6584	61.0247	39.3658	-98.6418	-188.966	-44.2693	146.972	61.1077	33.4211	69.6635	-84.0793	-12.269	115.539	-114.219	126.191	-200.552	152.784	-101.258	200.31	-27.5022	-93.315	-101.271	365.327	-159.36	306.615	-135.105	103.753	-90.5814	54.7248	-173.348	128.061	-104.889	90.5585	-126.49	82.249
160	2254.29	3.05412	3.64915	61.1785	39.8746	-99.4996	-193.856	-39.353	148.527	59.3854	32.6745	69.4866	-82.1682	-13.206	115.851	-114.515	127	-201.468	153.158	-103.391	200.87	-25.7846	-94.9256	-101.372	367.426	-161.459	308.335	-135.365	103.094	-90.4308	57.0804	-176.197	128.658	-105.049	91.1955	-126.687	81.9829	1ra2_1rx7_gly_trial832.0016.pdb
161	2312.76	3.07939	3.64074	61.7606	40.5426	-98.803	-187.056	-45.3181	147.777	59.6028	34.1399	69.3994	-86.2654	-10.9506	116.043	-114.397	130.012	-202.109	152.661	-104.22	200.353	-23.1083	-96.5322	-100.823	368.891	-163.547	309.551	-134.236	102.021	-89.9464	59.1674	-179.145	129.044	-105.088	91.1769	-126.2	82.0501
162	2330.01	3.11354	3.62839	62.3051	41.08	-98.2896	-185.03	-47.6033	146.915	60.2517	34.8154	69.2811	-87.9117	-10.1506	116.127	-114.504	132.155	-203.696	150.467	-104.053	200.345	-19.9081	-98.7426	-99.8742	369.407	-164.792	309.893	-132.145	101.137	-89.8115	59.8615	-180.404	126.497	-102.568	91.3677	-125.984	82.0935
163	2330.91	3.12139	3.61704	62.3816	41.2056	-99.1944	-190.23	-42.8139	149.448	58.1266	33.6267	69.1568	-83.3045	-12.6405	116.413	-115.006	131.661	-205.414	148.29	-103.499	199.912	-16.7825	-100.721	-100.044	368.785	-163.263	311.305	-133.1	101.276	-89.5964	62.3782	-183.174	126.481	-102.501	91.0662	-125.505	82.1271
164	2356.57	3.14004	3.6058	63.2054	41.6604	-100.079	-192.64	-39.4788	152.224	54.8355	33.3997	68.9727	-84.8217	-11.9734	116.645	-115.085	134.31	-205.909	147.289	-100.212	206.962	-25.8247	-97.6896	-101.204	365.337	-158.63	314.011	-137.171	102.625	-90.3882	65.4373	-185.225	124.749	-100.968	87.9735	-122.727	81.7632
165	2376.44	3.18801	3.61536	63.6252	43.0081	-98.6846	-186.689	-45.8334	149.605	57.3204	34.7797	68.7718	-81.9708	-13.4886	116.842	-115.364	134.892	-206.86	145.506	-99.9818	205.755	-22.3841	-99.565	-100.169	374.861	-172.849	316.855	-134.343	98.0849	-91.0822	68.8789	-187.49	119.213	-97.7446	84.9668	-120.72	82.7036
166	2436.98	3.19819	3.60732	63.9042	42.5002	-97.8656	-182.466	-49.82	148.247	58.0654	36.0651	68.7001	-80.442	-15.304	116.473	-115.955	136.095	-205.367	147.155	-98.217	206.882	-27.807	-95.6278	-101.315	366.403	-161.857	318.171	-138.824	100.75	-92.7805	73.3244	-190.766	115.238	-94.0296	85.9163	-121.421	81.5423
167	2413.09	3.21392	3.60931	64.2308	43.2712	-96.9912	-179.919	-52.6374	146.528	59.515	36.8911	68.5269	-80.3486	-15.2939	116.422	-115.793	137.466	-207.661	146.102	-101.584	204.171	-20.4091	-99.3868	-99.4758	375.096	-176.006	320.401	-134.592	96.0021	-91.1543	71.4155	-190.217	118.894	-97.5099	84.5229	-119.507	82.2762
168	2404.81	3.18701	3.60893	63.0984	39.8944	-96.1683	-172.473	-58.9519	146.967	58.0219	38.9154	68.3316	-69.9507	-21.3706	116.689	-116.68	134.703	-207.114	148.02	-102.186	207.389	-26.7897	-95.9775	-103.048	349.384	-139.472	317.49	-144.312	107.745	-94.4836	70.4618	-183.195	116.91	-97.7486	74.5252	-112.758	82.3109
169	2423.58	3.19633	3.58577	63.1534	40.0167	-97.5033	-174.901	-55.0455	151.333	53.4418	38.2953	67.9548	-60.625	-27.538	117.492	-117.393	132.82	-207.119	147.912	-104.101	204.254	-21.7238	-97.9247	-103.121	353.233	-144.138	319.896	-144.823	106.299	-94.3658	72.9317	-187.908	115.052	-94.7502	80.5718	-117.078	81.4969
170	2644.59	3.19011	3.60167	64.9335	42.0615	-97.2816	-172.204	-56.8623	150.826	53.2196	39.019	68.1691	-72.1543	-17.3785	116.941	-114.764	144.262	-212.832	159.939	-115.613	198.423	-18.5672	-95.3175	-102.37	357.802	-152.557	325.452	-146.857	102.904	-94.049	77.5402	-192.758	115.204	-96.392	83.1253	-119.067	82.5848	1ra2_1rx7_gly_trial832.0017.pdb
171	2567.15	3.20316	3.61458	64.7466	42.4101	-96.7114	-172.895	-57.1241	148.63	55.5352	39.0655	67.8288	-69.9734	-18.8404	115.978	-113.756	144.772	-216.141	155.577	-111.718	203.811	-21.6627	-95.6993	-102.445	362.518	-160.591	330.029	-148.526	99.3478	-93.4988	74.1679	-189.04	115.712	-97.4481	79.4241	-115.798	83.1737
172	2519.57	3.21909	3.60513	64.4058	42.1084	-96.2822	-175.922	-55.7101	146.151	58.7918	38.3319	67.5451	-60.8427	-24.3047	116.216	-114.433	142.373	-218.736	152.246	-111.378	204.541	-17.9745	-98.7425	-102.317	362.507	-160.672	329.922	-146.678	98.4824	-92.9281	74.5938	-189.388	115.123	-97.1323	76.257	-113.263	83.5046
173	2425.46	3.19162	3.63575	65.2809	43.2771	-95.096	-175.503	-57.5975	142.408	62.7213	39.3282	66.2709	-71.2725	-18.5451	115.109	-113.846	145.878	-220.073	144.407	-103.171	208.579	-21.0621	-98.3522	-101.162	364.541	-165.252	331.201	-145.33	96.6545	-92.5931	76.7874	-192.254	120.573	-102.055	79.8462	-116.245	83.4939
174	2361.22	3.21087	3.63773	64.9208	43.8436	-95.1937	-177.154	-56.0564	141.956	63.1038	38.961	65.9227	-56.6616	-27.4637	115.359	-114.626	141.858	-223.537	140.89	-102.898	210.644	-17.7058	-101.634	-98.6766	368.67	-173.662	330.001	-139.641	93.8951	-93.6983	81.2823	-196.517	115.835	-96.6459	83.1283	-118.625	82.148
175	2268.84	3.22592	3.66987	66.1045	45.4958	-95.3808	-175.967	-56.2282	142.673	61.6347	39.3693	65.9869	-63.8017	-22.784	115.97	-114.268	145.485	-228.175	135.917	-100.835	216.294	-17.5122	-104.958	-98.8863	371.973	-176.921	327.308	-136.451	93.3533	-91.5937	84.3968	-201.635	120.803	-101.243	80.2525	-115.046	83.0613
176	2142.78	3.22218	3.67589	66.3489	45.71	-96.4271	-171.84	-57.7034	148.638	54.6149	40.2594	65.885	-60.6791	-24.6151	116.864	-114.787	145.397	-230.509	133.65	-100.869	215.667	-12.7353	-107.801	-103.548	367.886	-166.87	327.699	-142.181	97.7429	-92.2068	85.9623	-203.188	120.044	-101.256	72.803	-108.807	83.9026
177	2116.54	3.17881	3.71513	65.8483	45.2747	-95.6106	-169.892	-60.1089	145.107	57.8924	41.6308	64.0829	-57.645	-27.0187	114.46	-113.401	143.931	-229.215	130.778	-96.9633	218.617	-17.2891	-106.294	-103.333	368.174	-167.636	327.186	-140.46	97.0323	-89.9643	88.512	-207.512	133.647	-113.877	73.8656	-109.478	84.745
178	2077.33	3.17518	3.71476	66.1372	46.0704	-95.7034	-170.72	-59.3309	145.694	57.3452	41.3971	64.2196	-61.124	-24.7413	114.608	-113.329	145.195	-228.813	133.005	-101.027	214.043	-12.1787	-107.708	-104.234	370.261	-169.414	326.098	-138.992	97.2721	-88.3555	92.2019	-213.317	139.757	-119.405	70.9291	-106.044	85.2939
179	2054.08	3.1869	3.72628	65.8154	46.3103	-95.888	-169.682	-59.7367	146.218	56.9262	41.277	63.8855	-52.9722	-30.9251	115.052	-113.713	143.132	-229.101	131.408	-99.0006	217.874	-15.6848	-107.381	-100.483	374.583	-180.225	325.862	-132.21	93.2831	-88.4018	93.9475	-216.075	139.27	-118.378	75.0042	-109.103	84.6554
180	2063.54	3.17318	3.71317	65.7885	47.6399	-95.6958	-171.293	-58.8473	145.436	58.0792	40.6882	64.2507	-54.6606	-29.7292	114.928	-113.714	143.579	-228.395	132.942	-100.896	215.771	-14.3	-107.672	-106.292	374.899	-172.908	328.493	-142.981	96.9885	-86.826	101.174	-225.299	141.53	-120.115	76.4458	-109.407	84.6504	1ra2_1rx7_gly_trial832.0018.pdb
181	2087.33	3.17817	3.71953	66.3329	47.5766	-96.3154	-167.028	-60.4388	148.359	53.611	41.8264	64.5284	-62.2359	-24.6138	115.858	-113.727	147.004	-228.004	133.862	-101.692	214.84	-14.1624	-107.428	-106.42	374.981	-171.898	326.321	-141.573	97.6533	-87.4936	98.7988	-222.284	138.966	-117.904	76.32	-109.644	84.4515
182	1915.6	3.2071	3.78742	67.0687	47.6266	-98.5158	-169.27	-56.2543	158.756	42.8219	41.4329	63.9223	-56.9717	-29.5693	115.21	-113.111	146.049	-228.33	136.513	-112.562	187.529	21.3399	-112.201	-108.758	378.844	-182.453	327.719	-140.537	97.2589	-90.8483	88.3222	-205.1	144.461	-125.157	50.5332	-86.242	86.3575
183	1856.46	3.20778	3.78575	66.9248	47.7088	-98.2352	-168.569	-57.3639	158.246	43.7495	41.2487	64.1775	-55.7609	-30.1505	116.508	-114.256	145.999	-230.962	134.711	-110.18	195.807	14.8852	-111.893	-108.402	379.422	-183.811	328.911	-140.668	96.5458	-91.1962	88.4408	-204.81	141.416	-122.597	51.3121	-87.4203	86.3663
184	1788.86	3.20309	3.77478	66.8612	47.9915	-97.9493	-167.426	-58.5461	157.906	44.2723	41.2454	64.4733	-55.0853	-30.3122	118.309	-115.613	146.505	-233.563	132.814	-107.686	206.901	5.76524	-111.41	-111.773	375.021	-173.718	331.616	-149.412	99.9319	-92.6073	91.6539	-205.886	132.693	-115.036	53.1218	-90.1985	85.7763
185	1773.97	3.21847	3.78223	66.9751	48.4764	-98.0405	-165.108	-59.3387	159.181	42.0096	42.1478	64.4135	-53.6107	-30.8937	119.448	-116.144	147.286	-234.947	132.68	-106.793	213.947	-1.18889	-110.336	-109.841	377.987	-180.091	330.591	-144.64	97.5992	-92.6798	94.0781	-208.525	131.931	-114.051	54.8268	-91.584	85.3196
186	1808.64	3.22196	3.77016	66.7789	48.5821	-97.7637	-164.292	-59.991	158.513	42.5453	42.2853	64.6635	-54.0419	-30.7354	121.43	-117.406	148.456	-234.046	133.844	-106.072	220.191	-9.84933	-107.373	-111.526	373.445	-172.044	332.519	-149.951	99.8964	-93.2874	99.3844	-214.218	128.896	-110.691	62.0578	-97.513	84.2177
187	1835.72	3.2413	3.7742	66.9498	49.0545	-97.9729	-162.079	-60.5454	160.503	39.5694	43.182	64.6455	-53.1503	-31.0016	122.189	-117.781	148.94	-233.873	134.422	-106.14	221.24	-11.7307	-106.556	-107.925	378.154	-182.965	331.608	-142.479	95.9081	-92.7125	100.491	-216.07	130.661	-112.081	61.6228	-96.5868	84.3872
188	1842.9	3.23895	3.7599	66.9829	49.7635	-98.1737	-159.897	-61.0516	162.596	36.5084	44.0829	64.5842	-50.843	-32.2414	122.673	-118.214	148.648	-233.247	134.391	-105.672	222.282	-13.2746	-106.033	-110.779	375.861	-176.579	333.801	-148.932	98.0291	-93.019	106.029	-221.488	126.865	-108.447	64.4403	-99.0353	83.7856
189	2347.84	3.27842	3.75592	66.048	49.0697	-98.1254	-161.326	-60.1882	160.98	38.6606	43.3265	65.1631	-56.2752	-28.5484	124.029	-119.309	150.487	-222.168	143.947	-106.888	217.618	-22.4423	-99.3827	-108.349	378.996	-179.249	334.868	-146.186	94.8446	-90.516	110.179	-226.582	128.175	-112.966	69.9761	-105.416	86.2038
190	2199.54	3.28699	3.77784	66.1556	48.9393	-98.2554	-159.27	-60.8824	163.214	35.757	44.028	64.7895	-49.0714	-32.8807	124.966	-119.835	149.473	-227.691	140.006	-107.114	218.642	-15.9081	-104.172	-108.842	378.105	-177.55	335.048	-147.013	95.123	-90.222	107.191	-222.698	128.12	-113.874	65.7564	-102.052	87.0435	1ra2_1rx7_gly_trial832.0019.pdb
191	2236.27	3.3122	3.77301	66.1823	48.3407	-98.1707	-158.881	-61.1021	163.54	35.3251	44.1739	64.8991	-48.3359	-32.8454	125.908	-120.726	149.73	-227.114	140.526	-107.274	217.776	-15.7093	-103.718	-107.92	378.495	-179.223	334.378	-144.756	94.1724	-91.6193	103.294	-215.032	122.213	-109.627	60.2819	-99.1023	87.2007
192	2278.12	3.31551	3.75352	65.9916	48.4582	-97.9727	-158.453	-61.7304	163.108	35.8686	44.1398	64.9783	-45.7598	-34.042	126.762	-121.894	149.112	-226.648	140.924	-107.332	217.237	-15.7528	-103.302	-106.268	378.299	-181.058	337.377	-145.625	92.9354	-91.2939	104.215	-216.084	121.871	-109.145	60.3826	-98.339	87.0101
193	2310.59	3.35787	3.7435	67.0672	49.4406	-97.7034	-159.071	-61.9704	161.768	37.6731	43.73	65.4402	-50.1819	-30.275	128.297	-123.009	151.126	-225.857	141.736	-107.704	215.996	-15.4121	-102.677	-101.444	378.711	-186.992	334.806	-136.629	90.2578	-91.6063	108.99	-219.349	115.917	-104.56	55.9095	-94.4363	87.6899
194	2348.19	3.36016	3.73362	67.4514	50.013	-97.8425	-157.773	-62.4097	163.331	35.7609	44.082	65.6952	-53.2305	-28.046	129.083	-123.465	152.5	-225.192	142.379	-107.916	215.206	-15.4346	-102.128	-100.448	378.005	-187.277	336.644	-137.317	89.794	-90.6322	110.561	-222.098	117.771	-105.985	53.0903	-90.5225	88.1299
195	2362.25	3.36647	3.72895	67.8567	50.2864	-98.0932	-156.039	-62.8741	165.704	32.8672	44.6165	65.7586	-54.4929	-27.1441	129.628	-123.59	153.5	-224.757	142.815	-108.062	214.785	-15.5733	-101.744	-99.0818	376.566	-187.574	337.53	-136.154	88.7502	-90.2324	110.767	-222.367	117.583	-105.779	49.3732	-86.7323	88.3812
196	2347.21	3.36059	3.74654	66.7776	48.5941	-97.8217	-158.471	-62.2892	163.256	36.5981	43.4775	64.1287	-39.4386	-38.4133	126.094	-120.562	148.399	-223.836	140.798	-106.18	217.34	-17.4299	-100.796	-97.0632	372.409	-185.476	336.167	-131.501	87.3988	-88.3718	109.511	-222.241	123.409	-110.845	48.3972	-84.9836	89.0137
197	2381.87	3.36446	3.72764	66.8146	48.1336	-96.779	-164.598	-61.4732	155.633	47.274	40.7382	64.8619	-44.7693	-34.4415	126.825	-121.9	149.08	-223.136	141.338	-106.134	216.849	-17.8895	-100.221	-95.3663	367.525	-182.124	340.284	-133.226	86.5142	-88.871	107.199	-218.387	119.613	-108.121	44.5421	-82.3137	89.4144
198	2209.36	3.38003	3.73711	67.7059	48.8353	-97.1891	-162.918	-61.621	158.89	43.4639	41.1952	64.7236	-43.661	-35.2942	127.28	-121.745	150.311	-229.25	134.773	-103.328	220.328	-14.1487	-105.564	-93.2992	364.793	-181.152	341.477	-132.354	85.9569	-89.2541	106.549	-216.872	113.821	-103.911	45.38	-84.6173	89.7342
199	2305.52	3.37384	3.7147	67.3739	48.0264	-96.4806	-162.712	-63.5333	156.045	47.5584	40.5615	64.7251	-41.486	-36.4372	127.595	-122.194	150.011	-227.973	136.461	-103.626	217.807	-13.9783	-103.904	-92.8385	358.539	-174.592	345.181	-135.026	85.913	-89.3111	105.945	-216.085	112.977	-103.318	44.1662	-83.9699	89.9954
200	2189.67	3.42133	3.77024	68.4283	48.947	-96.7617	-164.578	-61.1158	160.227	43.264	40.4686	65.1064	-43.7013	-35.2503	128.35	-122.692	151.38	-228.82	137.488	-106.469	211.513	-4.47382	-104.869	-98.3531	365.17	-179.369	346.57	-141.107	86.4947	-92.1565	93.387	-198.102	107.908	-99.1068	21.169	-63.3258	91.0552	1ra2_1rx7_gly_trial832.0020.pdb
201	2235.46	3.41774	3.7426	68.8327	49.149	-96.4866	-163.178	-63.3175	158.414	45.6981	40.1455	65.3573	-44.2252	-34.4018	129.324	-123.475	151.871	-228.922	137.557	-105.597	215.254	-8.89368	-103.72	-94.1259	355.926	-172.559	348.078	-138.338	86.25	-91.5366	100.171	-207.588	107.636	-97.9972	23.617	-63.3972	90.898
202	2214.2	3.46089	3.72434	69.7907	52.2431	-96.1493	-164.984	-63.6544	155.534	49.9742	39.0146	65.5627	-44.4193	-33.7421	130.964	-124.445	152.857	-229.084	136.842	-104.269	220.302	-13.8545	-103.103	-97.6846	361.291	-175.119	349.544	-143.32	86.7481	-92.2479	113.497	-218.709	96.4071	-88.4568	22.4446	-62.8095	90.7774
203	2218.44	3.50139	3.71583	70.2695	52.5704	-95.6228	-167.416	-63.2652	151.775	54.608	38.3199	65.662	-43.42	-34.1485	131.375	-125.115	152.841	-228.991	136.483	-103.787	223.605	-16.3777	-102.573	-96.1871	360.448	-174.943	345.357	-137.412	86.6114	-92.816	118.522	-219.146	89.0003	-82.9791	23.1842	-66.1239	90.7422
204	2273.5	3.51379	3.70487	69.1409	52.1212	-96.0849	-166.317	-63.1669	153.972	51.8909	38.5608	65.4514	-39.356	-36.8813	131.951	-125.455	152.98	-228.861	137.456	-104.845	223.457	-15.4133	-102.157	-101.246	365.631	-176.219	352.007	-149.151	87.1813	-93.5358	114.406	-208.913	84.6627	-81.133	27.6327	-74.0347	90.487
205	2274.78	3.56415	3.69364	70.0128	51.9485	-95.3623	-169.014	-63.3345	149.472	57.9665	37.4247	66.0342	-43.9432	-33.055	133.375	-126.777	154.434	-228.784	136.651	-104.187	227.365	-18.0506	-101.898	-97.0609	361.312	-175.099	348.192	-140.497	86.2076	-94.2914	116.07	-200.397	73.9625	-73.9703	27.2287	-80.3116	90.03
206	2277.53	3.61878	3.67739	70.423	53.6494	-95.4744	-170.647	-62.3197	149.287	58.6348	36.8671	65.8582	-40.0342	-35.309	134.62	-127.606	154.223	-228.853	135.897	-104.798	228.402	-15.9624	-102.741	-100.57	366.715	-177.061	346.757	-143.143	87.2247	-94.1685	126.524	-201.471	62.3709	-65.6215	33.0484	-91.1627	89.2232
207	2293.98	3.67022	3.67818	70.5672	53.9012	-95.4631	-170.79	-62.5873	148.939	59.4139	36.5095	65.7987	-37.8518	-36.9637	135.576	-128.008	154.215	-227.547	134.624	-103.474	234.565	-21.3267	-102.04	-101.346	366.573	-176.53	350.387	-147.547	87.0742	-93.8354	124.685	-190.523	54.5779	-60.9257	30.5968	-94.4571	89.0135
208	2290.86	3.70449	3.67263	70.8696	54.3264	-95.9643	-168.488	-63.7858	153.154	55.0916	36.6458	65.7392	-34.8198	-39.2388	136.794	-128.723	153.947	-226.218	134.242	-102.853	236.338	-23.2448	-101.614	-101.982	369.021	-177.666	346.095	-144.498	87.7341	-93.0737	128.344	-189.152	49.3278	-57.338	31.6077	-98.6957	88.6944
209	2269.95	3.72782	3.66412	70.0479	52.524	-95.3972	-171.766	-63.6344	149.371	61.2305	34.9192	65.0634	-25.1626	-46.451	138.08	-129.847	152.259	-227.056	135.034	-104.397	234.099	-20.7808	-102.414	-101.303	368.355	-177.297	345.169	-142.604	87.6792	-91.7405	120.53	-175.857	48.2411	-59.1342	29.9937	-102.301	88.0665
210	2309.23	3.73515	3.64278	69.6657	51.8267	-94.7293	-170.489	-66.8274	148.006	64.3676	34.0671	64.89	-18.6091	-50.4631	141.498	-133.21	150.658	-225.155	136.256	-103.878	232.447	-23.1094	-100.559	-102.588	366.369	-173.249	343.71	-142.274	88.3553	-90.4482	121.75	-172.302	45.5266	-58.4825	31.2088	-108.698	87.2473	1ra2_1rx7_gly_trial832.0021.pdb
211	2409.85	3.76638	3.61171	70.1671	52.9888	-94.2883	-173.393	-65.7718	145.599	68.4716	32.7462	64.8064	-14.5102	-53.7429	143.512	-134.988	149.626	-220.819	137.283	-102.212	231.153	-27.092	-97.2181	-103.972	369.138	-173.792	339.845	-140.805	89.401	-89.08	130.188	-173.795	34.9044	-50.6099	35.7255	-117.972	86.2247
212	2354.42	3.79153	3.61596	69.9576	52.2848	-93.0537	-174.137	-66.9055	141.413	73.2188	33.0906	65.2715	-16.5283	-51.313	145.26	-137.739	149.425	-221.148	136.619	-102.079	229.148	-24.1523	-98.0451	-104.078	369.168	-173.575	340.078	-141.109	89.4855	-85.8605	126.906	-165.372	35.022	-54.8393	34.9115	-121.907	85.6475
213	2346.08	3.79108	3.60937	69.7836	51.9279	-92.8735	-173.018	-67.7263	141.953	72.6016	33.3388	65.3307	-15.079	-50.7892	147.662	-140.401	148.589	-221.907	136.882	-102.953	225.7	-19.9665	-98.7539	-104.131	368.641	-173.12	340.845	-141.735	89.3479	-84.7617	125.212	-161.092	33.8893	-55.5975	37.2635	-126.426	84.9638
214	2339.99	3.78415	3.6043	69.4991	51.9092	-92.7283	-172.193	-68.7409	141.864	73.0532	33.191	64.9952	-10.0138	-53.7688	150.014	-142.518	147.078	-224.02	137	-105.638	224.002	-15.2846	-101.414	-104.878	367.324	-171.631	344.065	-145.357	89.091	-84.0652	124.088	-159.273	33.5104	-56.1001	41.3344	-131.366	84.1565
215	2412.34	3.80179	3.59857	69.8132	52.1375	-92.5875	-171.977	-69.088	141.075	73.8421	33.2656	64.6297	-5.40479	-56.1002	152.203	-144.553	145.375	-222.008	139.287	-106.274	224.094	-20.0085	-99.3509	-105.363	369.022	-171.909	337.667	-140.093	89.9448	-84.7792	125.055	-156.93	25.8968	-49.4093	48.556	-141.635	82.8949
216	2472.46	3.82885	3.60493	69.1714	50.8141	-92.4532	-171.837	-69.3797	140.546	74.448	33.2868	63.6935	3.92554	-62.8355	155.203	-147.476	144.015	-221.088	141.126	-107.923	221.49	-19.5506	-99.0837	-107.349	370.078	-169.373	333.805	-139.175	91.6926	-82.8177	119.618	-148.259	25.9973	-53.043	54.8263	-151.489	81.6641
217	2441.29	3.85408	3.61943	67.712	48.1086	-92.1979	-172.977	-68.9663	138.07	76.8555	33.4915	63.7276	6.44187	-63.9255	158.091	-151.891	143.672	-224.116	138.756	-108.837	220.698	-13.5113	-103.06	-107.806	370.011	-168.259	335.321	-141.056	91.9604	-74.4132	108.745	-135.128	39.714	-74.8935	57.5208	-157.881	80.6823
218	2420.12	3.88443	3.63947	67.6729	47.861	-93.7916	-175.298	-65.4567	144.801	69.9522	32.7387	63.9681	5.52316	-61.5294	160.771	-154.366	142.731	-222.272	139.201	-107.052	224.013	-19.5754	-101.224	-108.655	370.298	-166.5	330.469	-138.154	93.2641	-71.6527	110.583	-134.905	38.9421	-77.4378	60.5574	-162.938	79.9874
219	2334.01	3.912	3.65838	68.5805	48.9823	-93.9196	-178.525	-62.0054	143.268	71.1081	32.5078	64.6768	0.751855	-56.5007	162.038	-155.92	142.972	-224.358	137.792	-107.611	225.54	-17.1973	-104.059	-108.859	369.321	-163.579	324.466	-133.834	94.8533	-71.3692	117.28	-141.897	35.8869	-74.144	61.2019	-163.079	79.9
220	2314.11	3.93448	3.66969	67.5043	47.5877	-94.7167	-177.74	-61.9307	147.731	66.3653	32.5744	64.8092	0.478843	-55.4822	164.341	-158.282	142.573	-223.968	138.912	-108.688	222.642	-14.6862	-104.245	-109.319	368.237	-160.611	319.583	-130.596	96.1633	-68.376	112.237	-135.574	39.3262	-81.1388	63.8299	-167.312	79.2446	1ra2_1rx7_gly_trial832.0022.pdb
221	2368.86	3.94626	3.66787	66.9247	47.0089	-95.4314	-178.083	-60.6857	150.757	62.8995	32.607	64.848	-0.412619	-53.881	164.597	-158.332	142.376	-223.186	141.499	-112.677	218.136	-10.0722	-105.722	-108.389	367.061	-159.67	316.337	-126.67	96.092	-66.8981	111.402	-134.739	40.6593	-83.6874	66.26	-170.147	78.8372
222	2438.93	3.94767	3.64018	67.6306	47.0532	-95.6213	-180.638	-58.5109	150.023	63.9181	32.0069	65.793	-6.44559	-47.4719	169.291	-163.801	142.48	-223.361	141.931	-113.635	215.524	-6.53091	-106.385	-106.602	368.52	-164.521	319.75	-126.138	93.6194	-67.359	105.412	-129.131	40.5852	-83.1005	65.6875	-168.975	78.869
223	2419.82	3.97923	3.65173	67.4547	47.1346	-95.7679	-182.196	-56.7131	149.421	64.1676	32.0477	66.4466	-11.331	-41.7733	175.149	-170.396	142.224	-222.232	142.028	-112.456	219.987	-12.9825	-105.19	-106.572	368.124	-163.422	316.071	-122.948	94.0651	-66.0828	104.246	-126.992	40.6977	-84.6857	67.0059	-171.447	78.4203
224	2479.93	3.98987	3.65013	66.841	46.2457	-95.824	-179.637	-58.4735	151.195	61.6442	32.9315	66.3923	-11.3094	-41.5921	173.963	-169.137	142.351	-221.516	144.619	-116.378	215.126	-7.87725	-106.389	-102.721	367.577	-167.303	312.315	-114.027	91.4788	-64.3741	101.81	-124.443	43.5249	-89.0251	68.6936	-173.392	78.0982
225	2406.83	4.0183	3.66357	66.6832	46.3547	-96.7255	-180.406	-56.5117	155.888	56.4334	33.0277	66.4052	-11.9043	-41.3025	174.992	-170.16	142.928	-222.05	143.644	-115.387	217.858	-9.3964	-106.865	-102.443	367.462	-167.016	309.079	-110.798	91.5672	-62.8253	102.005	-123.988	43.7443	-90.7396	70.1351	-175.121	77.7761
226	2518.96	4.0088	3.65118	66.4176	46.0561	-97.2758	-180.683	-55.3823	159.695	52.4106	33.1049	66.2588	-11.8176	-41.6807	172.163	-166.876	143.537	-220.201	145.277	-115.659	218.455	-12.5559	-105.068	-105.45	369.773	-165.846	312.739	-117.971	92.7411	-61.8312	102.997	-125.663	46.1523	-92.9982	66.7802	-171.466	77.9105
227	2678.86	4.00944	3.62153	66.4684	46.2428	-97.208	-181.824	-54.3999	158.533	53.3425	33.1298	66.3082	-12.2627	-40.8828	172.526	-167.223	143.549	-218.415	148.31	-119.198	210.851	-6.36548	-105.117	-105.194	374.003	-171.484	314.721	-118.183	90.6229	-60.3936	101.91	-126.844	45.9554	-92.7386	65.0791	-168.6	78.2847
228	2609.74	4.04232	3.63578	66.8646	47.2051	-97.6292	-183.863	-52.0894	160.316	51.5116	32.8611	66.2619	-11.8238	-41.685	174.001	-168.727	144.09	-219.351	146.316	-117.169	213.526	-7.321	-105.845	-105.689	374.329	-170.818	312.442	-116.684	90.9046	-60.5878	103.888	-127.508	40.7283	-88.0494	68.1577	-171.918	77.8088
229	2731.2	4.03381	3.62329	66.8662	47.1604	-97.0533	-182.18	-54.5329	158.041	54.156	32.9571	66.2897	-11.7769	-41.361	174.393	-169.122	143.922	-216.548	148.749	-117.697	213.466	-11.2586	-103.253	-105.755	373.322	-169.109	313.49	-118.187	91.3085	-60.6751	105.255	-127.874	38.1155	-85.9845	70.0423	-173.966	77.4269
230	2866.32	4.01847	3.59185	67.0725	46.7135	-96.5347	-181.554	-55.8826	154.614	57.8137	32.9233	66.3286	-11.9148	-40.6636	174.88	-169.697	143.603	-212.768	153.043	-120.148	208.806	-11.8424	-100.24	-106.321	374.069	-170.034	318.572	-122.82	90.3003	-61.0903	101.571	-124.91	37.1684	-84.3962	70.2175	-173.585	77.4269	1ra2_1rx7_gly_trial832.0023.pdb
231	2708.09	4.03921	3.61603	67.4606	48.0755	-96.658	-182.631	-54.5088	154.475	57.4561	33.0816	66.437	-13.4643	-40.3947	171.614	-166.399	145.029	-215.831	149.903	-119.857	205	-2.65596	-104.345	-108.114	376.344	-169.912	315.96	-122.773	90.9992	-62.5784	107.124	-130.565	33.5425	-79.202	70.1249	-172.709	77.4556
232	2737.98	4.02846	3.58506	69.0793	50.6484	-95.9052	-182.531	-55.3266	149.583	62.3608	33.1908	66.3579	-12.4033	-40.7063	173.011	-167.883	144.428	-213.434	152.734	-121.491	203.437	-4.47398	-102.278	-108.879	377.086	-170.214	318.535	-125.658	90.3956	-66.6725	112.858	-135.734	18.2623	-59.8677	71.7276	-173.259	77.4199
233	2782.91	4.02754	3.55319	70.0657	51.9146	-96.2073	-183.989	-53.8913	151.401	60.6339	32.8829	66.2804	-11.7122	-40.7935	174.162	-169.031	143.987	-212.221	154.033	-123.29	197.523	0.535922	-102.621	-107.464	376.84	-171.582	318.764	-123.701	89.1481	-68.6564	114.179	-137.677	10.7665	-49.4861	68.5738	-169.136	77.6168
234	2740.43	4.04409	3.56944	70.6475	52.988	-95.3518	-181.028	-57.2034	147.184	64.7615	33.4666	66.143	-10.6774	-41.6261	175.483	-170.372	143.941	-214.879	149.631	-119.497	202.229	-0.913583	-104.217	-108.484	374.781	-168.028	318.095	-124.174	89.48	-67.7709	120.647	-144.36	8.23159	-47.0764	67.8757	-168.705	77.4274
235	2752.09	4.04244	3.55292	71.7209	54.6872	-95.5827	-182.321	-56.3297	148.907	63.551	32.9915	65.8053	-9.16237	-42.8507	174.239	-168.619	143.858	-212.996	150.68	-118.538	203.409	-4.97873	-102.13	-106.003	374.538	-170.987	317.998	-120.211	87.3868	-66.5722	126.983	-148.131	-1.87544	-38.3705	67.9606	-170.202	76.5403
236	2822.72	4.03923	3.52622	72.6999	55.4272	-95.8437	-184.773	-54.4301	149.933	63.1168	32.249	65.699	-8.76493	-42.5799	174.949	-169.254	143.559	-210.878	152.191	-118.814	199.539	-3.73185	-100.913	-104.527	371.663	-169.689	320.422	-120.304	86.3042	-65.2869	128.75	-148.413	-8.07024	-33.5926	67.3468	-170.452	75.6057
237	2726.92	4.05794	3.52658	72.467	55.0958	-96.7127	-190.858	-49.2013	153.781	60.4915	30.5519	65.0888	-3.94368	-46.72	177.714	-172.116	143.734	-217.004	143.822	-114.698	195.388	9.45726	-107.797	-104.267	373.323	-171.329	322.365	-121.879	86.1335	-62.7642	131.667	-157	4.1495	-45.8121	62.7239	-163.511	77.6444
238	2785.7	4.05756	3.5184	74.982	58.3632	-95.9894	-187.859	-52.3199	150.816	63.2785	31.2378	65.0585	-4.56383	-46.0012	177.057	-171.239	143.979	-216.218	143.73	-113.633	198.076	5.56136	-106.895	-103.83	367.129	-167.027	327.441	-124.119	83.8093	-59.6593	142.683	-164.766	-13.4147	-30.6755	63.1723	-166.588	75.6655
239	2878.07	4.05364	3.50019	74.1864	56.7041	-95.5204	-186.811	-53.5872	148.211	65.8903	31.4438	65.0514	-5.39657	-45.6026	174.925	-168.869	144.646	-212.916	147.245	-117.042	188.15	12.7351	-106.273	-100.918	364.327	-166.789	327.281	-120	82.1716	-59.1744	140.599	-165.377	-6.73939	-37.0126	61.921	-164.056	76.5072
240	2870.65	4.0603	3.49738	75.3358	59.1903	-94.8349	-184.773	-55.9971	146.205	68.067	31.8404	64.8027	-4.43275	-46.3455	174.889	-168.445	144.481	-214.242	144.663	-114.255	191.055	11.487	-106.742	-102.662	366.386	-167.142	329.051	-123.198	82.1148	-57.1475	149.785	-174.985	-14.2701	-30.2179	60.0345	-162.188	76.6416	1ra2_1rx7_gly_trial832.0024.pdb
241	2892.36	4.05578	3.49184	73.3175	57.1585	-95.6853	-188.602	-52.6676	149.603	65.4707	30.5963	63.5968	3.81815	-53.0764	177.713	-171.068	143.798	-212.811	145.089	-112.761	191.016	9.33709	-105.365	-105.004	366.266	-164.018	334.77	-131.967	83.2693	-55.596	146.567	-174.239	-2.47225	-43.1714	59.8211	-161.089	77.4244
242	2879.08	4.05824	3.48607	73.4312	58.0366	-96.2848	-191.281	-50.0289	152.792	62.5851	30.0174	63.4468	3.60662	-52.567	178.062	-171.154	143.472	-212.278	144.432	-110.981	193.117	6.66097	-104.742	-104.998	367.525	-165.053	336.02	-133.365	83.0594	-53.139	152.823	-182.633	-1.6482	-44.7653	57.9728	-158.595	78.5169
243	2843	4.06006	3.48545	74.1776	59.8083	-96.6479	-195.525	-45.9463	154.191	61.2745	29.4984	63.3032	4.73539	-55.8313	174.967	-167.945	145.966	-220.07	136.049	-108.107	192.99	19.5138	-111.573	-107.522	371.074	-164.156	339.86	-142.148	85.4963	-53.2896	157.39	-191.213	1.67729	-45.8921	53.6184	-149.439	81.3107
244	2801.3	4.06603	3.50235	71.2592	54.4356	-95.5914	-190.285	-51.4525	150.391	65.0855	30.3807	63.1177	5.43764	-55.5901	176.755	-169.627	145.082	-217.982	137.5	-108.236	194.556	14.3804	-110.238	-105.471	369.514	-164.852	337.527	-136.447	84.1361	-52.7359	138.151	-170.705	17.8025	-64.9203	57.5671	-156.428	79.6278
245	2815.53	4.06834	3.50783	70.2494	53.1171	-95.4781	-191.064	-51.3527	149.915	66.0647	30.1004	62.7824	6.43131	-55.8351	177.426	-169.866	144.237	-216.503	137.561	-106.9	198.712	7.52692	-108.908	-105.021	369.612	-165.535	339.453	-137.735	83.3978	-48.8513	133.335	-164.238	21.6175	-73.3449	62.4477	-163.668	78.2243
246	2835.6	4.07425	3.50026	71.5004	54.5143	-94.8538	-188.63	-54.1364	147.721	68.3916	30.5132	62.5157	7.37008	-56.3123	176.831	-168.896	143.704	-214.343	139.235	-108.543	194.68	9.36433	-108.403	-102.479	368.729	-167.443	336.134	-130.733	81.822	-48.1489	137.223	-165.375	9.65771	-63.1258	69.323	-171.876	76.8018
247	2825.39	4.08887	3.49416	75.3825	59.9843	-93.9079	-184.026	-58.6304	144.659	71.127	31.5246	62.3777	7.8393	-55.8854	179.559	-171.701	142.971	-214.863	137.014	-105.777	200.15	4.40053	-108.276	-100.835	368.289	-168.466	332.718	-125.149	81.0569	-45.3139	154.28	-178.779	-17.045	-38.5743	70.9497	-175.248	75.3226
248	2907.61	4.08646	3.45623	74.7948	59.7233	-95.2183	-188.571	-53.7198	149.358	66.4568	30.5836	62.2367	8.4646	-57.1796	177.095	-168.991	143.654	-211.503	140.023	-106.608	194.803	5.36242	-106.198	-102.331	371.054	-169.52	337.242	-130.939	81.9032	-45.4611	154.289	-179.225	-20.8568	-34.9129	69.2498	-173.387	75.4661
249	2824.94	4.09501	3.47991	75.6982	60.5534	-94.9255	-189.395	-52.9111	146.659	68.9947	30.5827	62.7893	4.3707	-53.7207	176.097	-168.504	144.359	-216.555	132.879	-101.774	197.071	10.5881	-110.677	-100.523	369.184	-168.425	335.575	-127.42	81.8871	-44.1205	158.896	-185.705	-27.0915	-28.7674	65.7603	-169.373	76.3374
250	2734.19	4.11204	3.50694	75.3274	60.8613	-95.3484	-188.636	-53.3991	150	65.748	30.543	62.6086	5.09121	-54.6077	175.239	-167.211	144.205	-218.697	129.082	-96.5085	203.423	6.35414	-110.811	-103.742	372.456	-168.357	340.606	-136.761	83.6941	-44.5693	156.81	-184.087	-25.4253	-31.4465	65.6679	-168.553	76.4138	1ra2_1rx7_gly_trial832.0025.pdb
251	2749.07	4.12549	3.51727	75.6154	60.7426	-94.7382	-187.122	-55.2121	147.365	68.4184	30.8872	62.0881	8.61884	-58.437	174.197	-165.941	145.015	-223.536	122.889	-90.9096	207.821	8.80912	-113.661	-101.994	367.745	-164.247	344.578	-138.05	83.2607	-45.5251	154.144	-182.67	-28.3619	-28.4473	64.0005	-166.003	77.0746
252	2737.31	4.14547	3.53432	75.3946	61.1945	-94.9674	-186.013	-55.9925	149.825	65.7907	31.1488	62.1729	7.99958	-57.552	174.93	-166.684	144.679	-223.545	121.314	-87.0735	212.552	3.36667	-112.435	-104.147	369.709	-163.653	347.758	-144.132	84.9843	-44.916	156.467	-185.28	-33.279	-24.7871	61.7232	-163.752	77.2173
253	2770.33	4.15176	3.54033	75.1565	61.5565	-95.0538	-184.673	-56.9242	151.956	63.4448	31.5048	61.9895	8.95471	-58.7585	173.989	-165.554	144.965	-222.404	120.614	-83.1956	216.399	-2.96779	-110.435	-104.154	366.712	-160.729	355.985	-152.316	85.4523	-43.8176	158.945	-189.131	-35.8109	-24.1334	61.6676	-163.991	77.908
254	2766.38	4.17088	3.5536	74.6514	60.6152	-93.951	-182.334	-59.2524	147.375	67.4906	32.5182	62.3538	6.17528	-56.3446	172.675	-164.158	145.005	-221.187	120.679	-81.2495	217.192	-5.81628	-109.071	-103.828	363.247	-158.203	363.007	-158.755	84.4305	-45.7712	149.752	-180.131	-29.8603	-30.2655	62.5829	-164.76	77.5124
255	2831.99	4.20182	3.56818	75.0937	60.4665	-93.2881	-181.349	-60.7556	143.571	71.4521	32.6338	62.6101	4.93236	-56.2589	172.025	-163.931	146.607	-223.736	115.995	-76.7921	217.479	-1.49142	-111.781	-101.914	359.896	-155.145	363.342	-156.344	84.3037	-45.6809	149.077	-179.912	-35.7302	-25.4034	60.7494	-162.624	77.5903
256	2916.79	4.21075	3.54653	74.9397	59.5115	-92.3279	-180.165	-62.3396	140.705	74.427	33.0952	63.3239	0.088109	-51.9515	173.684	-165.889	146.948	-221.399	117.723	-76.2098	215.64	-3.01447	-109.832	-100.257	355.395	-151.06	364.878	-155.703	84.236	-47.8325	143.831	-175.625	-37.1126	-22.329	57.2009	-159.075	78.1317
257	2953.21	4.25006	3.57611	75.5526	59.8308	-92.8798	-183.862	-59.3511	143.456	72.525	32.0113	63.3625	0.929752	-54.5086	173.369	-165.941	148.875	-224.167	112.63	-71.7995	215.047	2.66038	-113.029	-99.1064	354.084	-149.877	364.5	-153.667	84.3468	-46.9324	144.909	-177.379	-40.8782	-20.0029	55.4802	-156.945	78.3727
258	3063.56	4.28217	3.59858	75.5419	59.9378	-93.3632	-185.492	-57.7237	146.061	70.0403	31.6581	64.1718	-5.25521	-49.9217	172.795	-165.608	150.267	-224.5	111.353	-68.5775	213.414	4.50046	-113.008	-98.1398	350.197	-146.515	369.302	-157.157	83.6586	-47.0002	144.241	-177.58	-46.8248	-14.5907	51.7095	-152.922	78.793
259	3166.7	4.33543	3.66886	74.8804	60.0857	-93.432	-186.395	-57.0204	146.721	69.5774	31.4517	65.0207	-12.274	-45.4414	170.507	-163.392	152.488	-225.627	107.638	-61.6682	217.016	2.66857	-113.491	-94.2793	340.815	-139.908	375.453	-158.611	82.4906	-46.5918	144.33	-178.299	-56.7225	-6.83298	48.3057	-149.707	79.0774
260	3234.82	4.33862	3.65118	74.6611	59.4017	-93.1199	-184.51	-58.6738	144.291	71.666	31.8993	65.9483	-20.3758	-40.6371	167.831	-160.668	155.412	-224.171	109.803	-62.2119	216.673	1.49223	-112.438	-93.4657	339.572	-138.081	375.486	-157.372	82.696	-46.2949	140.844	-173.966	-65.3625	1.2607	44.5057	-146.29	78.4257	1ra2_1rx7_gly_trial832.0026.pdb
261	3213.99	4.34247	3.66681	74.83	59.7075	-92.5996	-182.041	-61.1825	141.788	74.1613	32.274	66.2033	-24.1768	-39.6057	161.982	-154.129	157.437	-222.7	111.349	-60.1471	219.18	-3.67775	-110.457	-93.1774	339.471	-137.396	375.303	-156.303	83.0687	-41.3007	145.191	-178.575	-82.3776	14.032	37.8634	-142.034	77.9512
262	3172.56	4.33331	3.63375	75.3138	60.2809	-93.017	-185.574	-58.0383	143.925	72.4688	31.5015	66.1911	-22.7904	-42.7536	160.776	-153.34	159.121	-220.693	112.888	-60.9247	219.225	-5.61652	-109.324	-94.5062	341.604	-137.829	377.075	-158.991	84.0659	-39.4129	146.366	-180.382	-90.9889	22.903	29.9212	-134.47	78.6475
263	3167.41	4.314	3.59491	74.9175	60.2248	-92.6617	-183.262	-60.2	141.913	74.3034	31.9027	66.3087	-23.9703	-44.5139	157.556	-150.54	162.008	-218.735	113.257	-60.0143	222.797	-11.0783	-107.792	-92.8436	337.571	-134.977	381.316	-160.675	83.5035	-36.7668	144.852	-178.751	-97.4815	27.9155	28.3009	-133.668	78.4558
264	3133.94	4.34873	3.61887	75.7804	60.2275	-92.9537	-187.456	-56.0462	144.003	72.4034	31.254	65.9488	-21.0328	-50.346	154.022	-147.107	164.38	-219.047	109.136	-56.5451	222.85	-9.0326	-109.673	-95.1104	342.966	-137.235	377.011	-158.654	85.0484	-35.2766	141.761	-175.993	-104.887	34.1246	24.9433	-130.442	78.485
265	3139.79	4.34818	3.6152	75.6542	60.1523	-93.243	-190.722	-53.074	145.606	71.0817	30.6946	65.3679	-19.5006	-54.3417	148.587	-141.617	166.78	-218.364	106.226	-53.9336	225.886	-10.8287	-110.697	-94.9128	343.41	-136.586	375.512	-156.31	85.5625	-30.8073	141.695	-177.009	-115.938	42.283	24.1025	-130.442	78.485
266	3133.09	4.31802	3.56536	74.4447	58.7826	-93.0915	-188.084	-55.4251	143.996	72.3344	31.16	65.282	-23.4561	-54.2727	143.582	-136.714	171.09	-216.756	110.075	-57.9131	221.716	-8.1407	-110.462	-93.9445	342.407	-135.137	374.159	-153.059	85.7405	-32.0286	137.463	-173.358	-117.097	45.7589	20.7153	-126.87	79.2371
267	3139.95	4.25749	3.50136	73.2556	56.1846	-93.8763	-194.084	-50.1412	147.447	69.5256	30.0099	65.0858	-24.3033	-52.9828	142.468	-135.84	171.647	-212.582	117.759	-62.2524	218.863	-12.0634	-106.086	-94.5151	346.784	-137	365.358	-144.037	87.1797	-27.6664	136.645	-174.148	-130.197	57.8049	15.4312	-123.705	79.9584
268	3146.35	4.22442	3.46647	71.5998	54.2161	-93.2224	-187.483	-55.8721	143.998	71.9999	31.4386	64.4036	-27.3004	-51.3559	135.978	-128.756	173.118	-210.554	121.528	-66.932	209.664	-4.83066	-106.338	-94.0501	344.871	-135.345	367.255	-145.098	86.8139	-25.8289	130.757	-168.315	-136.762	62.5161	20.9871	-129.655	78.6855
269	3135.83	4.22661	3.45518	71.7826	53.1506	-93.0756	-185.272	-57.746	142.508	73.1098	31.8813	63.0985	-21.9927	-57.0547	131.191	-123.611	173.961	-209.76	121.591	-68.6802	203.499	1.66628	-107.71	-96.0673	350.862	-138.401	359.614	-139.806	88.2409	-22.9337	129.909	-167.97	-143.325	67.3506	21.14	-130.442	78.485
270	3140.26	4.21366	3.434	70.7057	51.4101	-93.6915	-190.567	-52.43	143.894	71.6349	31.1255	63.3976	-25.0601	-53.7231	131.498	-123.922	174.009	-208.512	123.636	-71.6309	197.393	7.05057	-108.051	-96.6957	350.531	-137.352	360.785	-141.458	88.3339	-21.3184	123.29	-162.147	-153.232	76.5945	21.1024	-130.442	78.485	1ra2_1rx7_gly_trial832.0027.pdb
271	3139.18	4.21011	3.41614	70.0227	50.9539	-93.2368	-186.918	-55.912	142.244	73.1155	31.7378	62.2975	-21.1098	-59.6942	127.084	-119.29	176.472	-207.104	123.074	-70.6405	197.161	5.54224	-107.332	-97.4826	350.871	-136.656	363.092	-144.802	88.7092	-19.5196	121.599	-160.361	-156.276	78.0375	24.5179	-133.684	77.8551
272	3145.09	4.21793	3.42817	69.3723	48.8881	-93.3118	-189.706	-53.3738	142.844	72.7139	31.306	62.5355	-21.9578	-58.9406	127.756	-119.877	176.454	-207.422	121.362	-70.18	197.102	7.03043	-108.504	-97.7216	353.196	-138.101	357.335	-139.144	89.2274	-18.3135	114.967	-156.344	-170.299	92.7817	19.847	-129.72	79.4808
273	3136.35	4.21118	3.41324	70.1278	50.3515	-92.766	-186.564	-56.418	141.225	74.1854	31.9201	62.322	-19.5706	-59.3488	128.431	-120.346	174.564	-207.468	121.462	-71.2057	194.946	10.0002	-109.306	-97.478	351.468	-136.441	360.374	-142.041	89.1812	-19.3537	119.78	-160.439	-160.034	83.3233	21.7857	-131.228	79.3193
274	3133.46	4.20413	3.40199	69.9177	50.187	-92.816	-188.856	-54.6688	141.935	74.0293	31.3133	61.741	-14.5904	-63.5037	128.476	-120.205	174.279	-208.237	119.155	-70.2839	195.108	11.793	-110.756	-97.1685	350.592	-135.446	361.389	-142.412	89.1592	-18.3605	119.25	-160.761	-163.606	86.7377	20.8564	-130.439	79.9004
275	3139.75	4.18827	3.38398	69.251	49.9939	-92.6434	-186.931	-56.5837	141.07	74.8982	31.5341	61.8211	-14.9972	-62.0718	128.913	-120.563	173.274	-207.785	119.57	-70.8648	194.418	12.1892	-110.639	-96.3114	347.039	-132.984	366.827	-146.92	88.4876	-18.4846	117.48	-159.965	-165.691	90.0073	18.4841	-128.141	80.8505
276	3163.39	4.19049	3.4357	68.6248	49.8676	-92.0455	-183.032	-60.4729	139.266	76.6515	32.1639	61.7096	-13.8411	-62.2285	129.139	-120.622	172.162	-210.396	121.11	-71.9416	195.226	14.3521	-112.261	-94.7926	342.344	-129.646	370.736	-149.085	87.6391	-20.844	116.948	-159.336	-167.438	91.4576	18.9147	-127.841	80.6142
277	3193.58	4.15305	3.34683	68.2459	50.0913	-92.6036	-187.016	-56.835	141.197	75.1073	31.3041	61.8932	-14.3997	-60.5699	129.958	-121.503	171.096	-206.103	123.135	-74.2692	189.624	15.4908	-109.958	-93.2783	338.177	-126.93	374.565	-151.398	86.5804	-19.4283	117.671	-160.109	-163.537	89.6248	15.8835	-125.096	81.5063
278	3189.43	4.15603	3.3503	67.0246	49.5534	-91.8048	-181.583	-62.2944	139.009	77.3383	32.1218	61.9117	-16.999	-60.5656	127.363	-118.371	172.938	-205.975	119.315	-70.3028	197.954	7.2668	-109.363	-91.4186	333.009	-123.834	379.906	-154.82	85.3915	-19.0917	113.64	-157.971	-170.566	97.5764	12.7193	-121.973	82.9444
279	3139.55	4.15998	3.3456	67.9564	51.0252	-91.335	-179.209	-64.9671	137.765	78.8503	32.3704	61.9041	-15.3507	-61.6553	128.245	-119.125	172.103	-206.775	117.548	-69.8017	198.47	8.64732	-110.636	-91.3028	332.729	-123.379	379.211	-154.039	85.881	-20.2789	119.085	-163.109	-161.09	89.3494	12.964	-121.928	83.1238
280	3122.15	4.15838	3.33801	68.1245	50.8058	-91.676	-183.161	-61.5279	139.815	77.2884	31.6373	61.2146	-9.68566	-66.1854	128.644	-119.368	171.718	-207.519	115.141	-68.6133	199.664	9.34609	-111.891	-91.9084	334.419	-123.708	377.286	-152.455	86.524	-19.4439	118.632	-164.16	-164.895	93.9315	9.37233	-118.538	84.471	1ra2_1rx7_gly_trial832.0028.pdb
281	3157.61	4.14675	3.32066	67.0172	50.0312	-91.2368	-179.068	-65.361	137.903	78.9283	32.3278	61.5471	-13.6993	-62.8249	128.017	-118.824	172.477	-205.686	116.372	-68.7683	198.454	7.93923	-110.504	-89.6752	328.042	-119.171	378.764	-151.692	85.7587	-19.4246	116.257	-163.565	-169.335	99.923	5.44653	-115.051	85.7407
282	3184.62	4.22782	3.56662	66.6165	49.8808	-86.2268	-181.198	-61.118	137.6	74.5695	37.2808	61.3133	-13.7508	-63.1149	127.089	-117.389	172.503	-208.413	114.634	-70.3871	195.234	16.6302	-114.484	-87.8585	323.912	-116.319	379.622	-150.435	85.1387	-27.81	117.101	-166.169	-171.799	103.622	7.17977	-111.514	87.0394
283	3193.9	4.20303	3.4924	64.9171	49.1115	-86.8509	-179.128	-63.3904	136.214	76.5468	36.8037	62.0101	-18.4867	-58.9814	128.031	-118.627	173.501	-206.502	116.005	-69.0779	197.966	10.0783	-111.777	-83.9715	312.356	-107.535	382.232	-149.333	84.1623	-27.3994	114.682	-163.868	-171.854	103.76	9.38733	-114.334	86.422
284	3149.87	4.18204	3.4141	63.6493	49.719	-88.1559	-179.976	-63.4111	136.491	77.659	35.1938	62.162	-17.5139	-58.2362	129.435	-120.184	171.729	-205.09	118.031	-69.6886	196.152	9.45323	-110.644	-77.7076	294.74	-94.9356	386.367	-147.936	82.2475	-27.541	117.039	-167.104	-166.344	99.7286	9.6324	-114.276	87.042
285	3041.42	4.16265	3.3549	62.4788	48.8484	-88.4835	-178.465	-65.3727	135.177	79.7875	34.6034	62.3266	-17.04	-56.9856	130.752	-121.584	170.016	-204.538	118.539	-71.466	191.089	15.1108	-112.282	-72.952	282.173	-85.3859	384.893	-142.747	81.5814	-26.7056	113.549	-164.625	-171.937	105.304	10.5372	-114.851	87.2315
286	2985	4.15099	3.29886	62.0305	48.8794	-88.9135	-176.404	-67.4113	135.032	80.2219	34.4714	62.288	-17.4594	-56.7373	130.298	-121.112	170.199	-202.106	120.983	-72.8027	187.59	15.326	-111.078	-70.3795	275.168	-79.6998	382.465	-138.371	81.4419	-26.3205	114.852	-166.46	-168.242	102.353	11.7335	-116.026	87.3522
287	2874.15	4.13675	3.25271	61.5028	47.9808	-89.6128	-177.45	-67.1033	135.206	81.0968	33.3787	62.2148	-15.3517	-56.717	131.353	-122.018	167.918	-201.417	121.856	-74.9701	182.425	21.0195	-112.392	-66.7393	266.695	-73.1885	377.436	-130.382	81.5522	-25.7554	111.859	-164.086	-172.436	106.432	12.6136	-116.785	87.3871
288	2812.55	4.13174	3.20833	61.5053	48.1315	-89.7885	-175.723	-68.798	135.163	81.3046	33.4064	62.1848	-15.3818	-56.502	131.18	-121.701	167.643	-199.589	122.664	-75.2337	181.392	20.0469	-111.608	-64.1752	260.823	-68.2358	372.377	-123.259	81.8202	-25.7119	113.617	-166.031	-167.855	102.448	14.2223	-118.344	87.4063
289	2538.55	4.10624	3.15187	60.0843	45.4708	-90.1081	-176.573	-68.3164	135.352	81.6135	32.8682	62.1788	-14.4902	-56.3651	131.681	-122.092	166.579	-191.306	137.989	-86.1013	165.68	24.5673	-105.669	-61.5074	256.379	-64.5337	365.044	-113.876	82.7114	-25.4046	107.991	-161.259	-173.334	107.907	15.8422	-119.876	87.5158
290	2300.31	4.08332	3.10552	60.0164	45.6656	-91.1988	-180.151	-64.4654	137.404	79.3098	32.3618	61.6253	-12.5449	-55.6286	130.384	-120.922	164.505	-187.144	146.511	-91.873	162.026	22.6413	-102.109	-62.2245	256.16	-63.1695	365.827	-115.401	83.6573	-25.5965	110.292	-163.164	-166.894	101.961	16.4035	-119.977	87.3558	1ra2_1rx7_gly_trial832.0029.pdb
291	2139.12	4.07537	3.08764	59.3713	45.0092	-91.5159	-178.637	-64.5911	138.13	77.2208	33.3117	61.7564	-17.134	-51.0646	128.696	-119.772	165.465	-184.651	153.888	-95.9357	163.657	16.3416	-98.2117	-61.3064	254.765	-62.1037	363.52	-112.671	83.6394	-25.4608	110.013	-163.281	-167.782	103.219	15.5726	-118.87	87.6713
292	2049	4.06093	3.06327	59.2737	45.0848	-91.7869	-177.16	-64.7751	138.203	75.8495	34.1758	61.9394	-20.2299	-46.5657	128.392	-119.89	164.776	-183.187	155.707	-97.2087	161.576	16.6975	-97.5389	-63.3898	256.394	-61.9383	367.504	-119.504	84.5147	-25.0633	108.82	-162.021	-169.233	104.182	15.1432	-118.262	87.5853
293	1954.76	4.07161	3.06531	59.7209	45.278	-92.2459	-181.115	-61.1514	138.169	76.1078	33.3397	61.758	-18.0296	-46.7564	128.307	-119.66	162.708	-181.958	159.218	-100.3	160.327	16.7007	-96.8255	-60.2008	252.049	-59.4106	359.87	-109.119	83.9945	-25.3846	111.575	-165.476	-166.094	102.427	13.8673	-116.667	88.3432
294	1846.48	4.05186	3.03067	58.7325	44.5678	-92.4152	-180.535	-61.1245	137.897	75.7931	33.6568	61.5595	-16.1892	-46.5647	127.945	-119.491	161.043	-179.905	163.361	-104.119	158.001	16.968	-95.5353	-62.0115	252.852	-59.0254	364.838	-115.858	84.1017	-25.0391	107.629	-161.571	-169.6	106.165	14.2919	-116.702	88.3512
295	1770.21	4.03462	2.98715	58.935	45.5595	-92.1907	-181.191	-61.2742	137.114	77.3547	33.1148	60.821	-9.42385	-52.328	127.924	-119.012	159.782	-177.093	167.181	-108.419	153.768	19.4395	-95.4689	-63.5356	254.499	-58.9387	367.353	-119.814	84.9214	-25.5255	111.259	-164.453	-162.877	99.628	15.6685	-117.227	88.0509
296	1701.04	4.04774	2.97345	59.1563	45.3652	-92.5137	-185.682	-57.4315	136.715	78.2313	32.0771	60.3172	-5.89552	-55.4026	127.717	-118.115	158.887	-174.88	167.613	-109.711	146.423	25.5003	-96.3311	-61.0807	250.587	-55.653	361.212	-112.582	85.2738	-25.3075	109.693	-163.166	-163.828	100.923	15.6002	-116.928	88.152
297	1677.51	4.04653	2.95827	57.9905	43.8533	-92.0872	-181.423	-61.5448	134.623	80.3141	32.5565	60.0734	-1.34624	-58.4796	128.783	-118.658	156.737	-174.006	166.112	-109.732	142.802	29.7961	-97.5884	-63.5715	252.646	-56.0572	366.82	-120.585	85.8301	-24.4372	100.819	-154.951	-174.866	111.11	16.0328	-117.794	87.8188
298	1619.62	4.038	2.92473	58.6369	44.5916	-92.0286	-176.084	-65.378	133.813	79.7349	33.93	59.7465	-1.44378	-57.0747	126.788	-116.897	156.208	-171.687	169.317	-112.585	141.012	29.4979	-96.6935	-60.2313	247.554	-52.4272	358.793	-109.348	85.7484	-24.613	104.197	-157.416	-166.909	103.678	16.8542	-118.215	87.4285
299	1550.07	4.02536	2.90507	58.0501	44.5972	-91.5683	-172.651	-68.1963	133.732	79.4037	34.8135	59.7081	0.620678	-57.9937	127.302	-117.61	155.236	-169.932	173.876	-117.618	139.967	29.8133	-96.4968	-61.2547	247.258	-51.5097	362.153	-113.779	86.0379	-24.7216	103.412	-157.33	-168.397	105.613	17.5816	-118.603	88.0302
300	1523.76	4.01478	2.87443	58.4552	45.4744	-91.354	-169.584	-71.4845	132.088	81.3771	34.7978	59.1729	3.42573	-61.0448	126.398	-116.284	155.247	-168.289	175.698	-119.156	137.729	30.5431	-95.9701	-61.4667	246.746	-50.3947	362.215	-114.16	86.5368	-24.9493	106.069	-159.888	-163.393	101.313	18.2486	-119.028	88.1084	1ra2_1rx7_gly_trial832.0030.pdb
301	1479.83	4.0001	2.85432	57.9198	44.7804	-91.213	-165.635	-75.7902	130.217	83.7646	34.6494	58.9313	4.86174	-62.4987	126.169	-115.921	155.219	-166.865	179.328	-122.756	136.301	30.9219	-95.6401	-60.7298	244.402	-48.3261	361.169	-112.392	86.7264	-24.5255	102.245	-156.839	-169.068	107.06	18.3086	-119.035	88.334
302	1416.6	3.98613	2.82598	57.6373	45.1222	-91.0934	-163.049	-78.745	129.006	85.4521	34.4553	58.5165	9.87386	-65.462	127.943	-117.55	153.06	-165.003	183.515	-127.197	133.457	32.784	-95.5083	-60.6206	242.419	-46.1984	362.354	-113.667	87.1656	-24.4861	101.168	-156.047	-169.419	107.716	18.5251	-119.087	88.469
303	1371.98	3.96246	2.775	57.8415	45.1474	-91.6997	-163.032	-77.7933	131.723	81.385	35.2791	57.8856	16.1553	-67.1585	130.847	-120.919	149.773	-166.15	183.924	-127.25	136.349	31.2469	-97.9351	-56.6126	237.833	-40.4903	356.985	-108.194	83.863	-23.7356	99.1646	-148.122	-166.31	102.808	19.5798	-118.811	85.1514
304	1334.4	3.97052	2.76424	58.7666	46.4718	-89.928	-162.897	-77.8579	129.329	84.1272	36.1275	57.9627	18.3532	-68.5859	133.334	-122.458	147.889	-168.005	175.736	-118.669	139.313	29.3619	-100.723	-54.0692	233.104	-34.8959	353.692	-105.671	83.9475	-24.4176	101.679	-149.148	-157.756	94.1602	19.6563	-118.77	84.8421
305	1258.16	3.94551	2.72643	58.5048	46.3648	-91.4369	-172.144	-72.1761	130.584	86.439	31.6811	57.8481	20.7899	-73.029	133.711	-121.902	148.356	-167.035	174.64	-118.142	134.432	34.0344	-101.226	-52.9905	228.795	-31.3837	353.41	-104.108	84.3135	-24.2243	99.589	-148.088	-162.28	99.4316	19.4729	-118.028	85.3554
306	1259.99	3.92283	2.6605	58.4066	46.2293	-91.863	-173.885	-71.3742	133.535	84.6173	30.952	57.1238	27.296	-79.3901	135.838	-123.563	147.658	-165.567	174.95	-117.299	133.836	31.9411	-99.4277	-53.8004	230.337	-31.8208	354.069	-105.48	84.6661	-23.0601	99.4051	-146.091	-159.311	96.2049	22.8372	-121.699	84.0642
307	1240.58	3.90189	2.60376	58.2699	46.1766	-91.0384	-172.45	-72.78	133.345	84.4806	31.8286	56.8244	31.2028	-82.3945	138.315	-126.219	146.894	-163.409	176.717	-117.884	132.475	30.0115	-97.54	-54.1026	228.588	-29.1782	353.018	-104.522	85.7954	-23.3355	98.1969	-144.13	-157.108	94.213	26.5647	-124.961	83.325
308	1247.85	3.89516	2.55833	57.6883	44.8916	-90.5292	-170.806	-74.6162	134.426	83.582	32.3357	56.1355	36.9665	-87.7873	140.585	-128.049	146.238	-162.108	179.555	-118.459	134.497	24.5082	-94.5398	-53.9944	228.591	-28.4285	350.628	-102.149	86.6745	-22.8734	92.9736	-138.622	-161.47	98.6842	25.6209	-124.155	83.3115
309	1228.06	3.87043	2.50812	57.5659	44.9729	-91.29	-172.586	-70.7388	137.115	78.6947	33.6375	55.3592	38.8393	-86.0203	139.462	-127.589	144.209	-160.27	180.637	-118.66	132.314	24.0648	-93.0281	-54.285	227.706	-26.5174	349.319	-101.209	88.0811	-23.1421	93.8299	-139.112	-159.666	97.5931	25.7722	-123.862	83.2936
310	1183.14	3.86546	2.47469	57.3769	44.7545	-92.0918	-176.84	-66.669	136.769	79.1184	32.509	55.2707	37.2875	-83.9922	136.311	-124.376	143.996	-157.937	188.987	-127.072	133.77	20.6866	-92.183	-54.2213	227.484	-25.5089	346.36	-98.3655	89.0058	-24.3522	92.8201	-136.537	-156.458	94.5916	29.5302	-127.006	82.1367	1ra2_1rx7_gly_trial832.0031.pdb
311	1093.08	3.86043	2.45415	58.0778	46.4513	-92.4048	-179.113	-63.9357	135.8	79.4291	32.3557	55.5587	33.7894	-79.8571	132.994	-121.739	144.02	-152.936	202.104	-144.572	127.753	27.2484	-95.2165	-54.9238	225.968	-23.3948	346.361	-99.1805	89.5063	-24.7026	93.7799	-134.825	-151.634	88.4664	35.4079	-132.721	80.2643
312	1042.05	3.90862	2.46433	59.1249	47.2006	-92.8565	-177.704	-63.3789	134.544	78.5328	33.5711	55.0673	35.2143	-79.0857	131.33	-120.04	142.656	-149.38	210.452	-156.385	122.293	33.7401	-97.9156	-53.1571	222.762	-20.8608	338.722	-90.2917	89.893	-24.5647	88.6463	-127.478	-151.563	85.3437	43.102	-140.681	78.2886
313	915.417	3.90075	2.4087	60.7307	49.4437	-93.1273	-178.953	-62.7146	136.075	77.6939	32.9725	54.3454	37.355	-82.9129	129.681	-117.744	144.14	-145.833	216.341	-164.342	116.958	38.3555	-99.2001	-52.4362	213.724	-11.435	332.706	-83.9935	90.869	-24.944	87.2206	-123.786	-146.633	79.5125	47.8778	-144.606	77.1162
314	878.862	3.91076	2.35903	61.8752	50.7219	-93.1152	-178.021	-64.9975	139.391	76.0826	32.2655	54.2219	41.2129	-88.6693	133.36	-120.625	144.767	-143.201	221.56	-171.503	114.894	40.1938	-100.129	-52.176	211.013	-7.88641	328.463	-80.1374	91.8074	-26.0481	86.1278	-121.496	-142.773	76.631	47.7267	-143.86	76.8354
315	824.646	3.89857	2.30596	62.2173	51.1931	-93.8755	-179.881	-63.473	141.709	74.3463	31.4446	54.0084	41.5965	-89.8194	132.735	-119.471	145.146	-141.21	222.031	-172.135	110.234	43.3312	-99.4985	-53.5769	208.281	-3.14811	329.086	-82.2636	93.1593	-26.8203	82.2764	-116.962	-142.018	76.8483	46.848	-142.097	76.8405
316	787.235	3.89412	2.24687	62.6107	51.7032	-95.0229	-182.855	-60.9296	144.642	72.2563	30.1411	53.7694	41.9912	-91.137	132.057	-118.212	145.638	-139.297	224.322	-174.896	109.161	43.407	-99.163	-54.4632	204.192	2.74567	326.89	-81.0847	94.669	-27.6131	78.5985	-112.899	-141.805	77.858	44.8646	-139.477	77.0582
317	674.614	3.88923	2.1748	63.3984	53.6798	-94.3608	-182.473	-62.4823	143.05	75.1078	29.585	54.3886	43.6227	-94.2233	134.709	-121.154	146.09	-138.08	219.879	-167.983	105.284	44.0061	-96.5685	-54.4172	195.219	12.5126	318.496	-72.7147	96.5077	-29.7819	78.1387	-109.832	-130.365	66.9578	50.6779	-143.908	75.9356
318	646.893	3.87708	2.11932	62.8834	53.9351	-93.227	-181.181	-64.8956	142.409	76.3662	29.9953	55.2319	40.996	-91.5694	137.536	-124.417	145.873	-136.939	220.911	-168.297	107.15	40.3458	-95.0614	-55.394	191.165	18.9623	313.441	-68.8537	98.016	-30.3624	75.2556	-106.652	-129.054	66.8309	50.0907	-142.235	76.3178
319	591.789	3.86646	2.05455	62.6701	54.2682	-92.6867	-179.884	-66.5751	139.33	79.8505	29.8694	55.8989	37.5281	-88.3262	139.086	-126.105	146.008	-136.2	218.235	-163.684	105.573	39.1165	-92.4761	-56.9755	184.857	28.0125	309.043	-66.0862	100.233	-31.183	69.3618	-100.031	-128.751	67.3073	50.1726	-140.998	76.5371
320	565.727	3.87493	1.99565	63.2241	55.2471	-91.4044	-174.847	-71.167	135.657	83.0663	31.0404	56.3966	36.8971	-89.6167	138.515	-125.933	147.674	-133.618	220.065	-165.789	103.526	39.7638	-92.5051	-58.0282	181.819	32.6437	305.557	-62.7361	101.812	-32.3499	66.1364	-96.4989	-125.719	65.4671	50.5256	-141.123	76.6293	1ra2_1rx7_gly_trial832.0032.pdb
321	508.159	3.85585	1.94988	63.0651	55.5197	-90.9699	-177.137	-69.7621	134.013	85.2373	30.5671	56.3047	37.932	-93.4058	135.239	-122.106	149.278	-130.202	220.913	-167.169	98.7527	42.416	-92.5366	-58.5115	178.001	37.6344	301.133	-57.9567	103.178	-31.9682	62.6459	-93.9742	-131.96	72.7118	46.7627	-136.47	77.5112
322	478.788	3.80883	1.89452	64.1873	56.9036	-90.9144	-169.075	-77.3596	135.536	83.4288	31.5072	55.5378	40.7661	-96.2577	134.088	-120.259	149.137	-129.008	221.381	-167.039	99.3886	40.3878	-91.6663	-62.4633	172.906	47.643	305.184	-65.6831	105.902	-33.2855	59.1853	-89.137	-126.865	68.4607	50.3628	-139.459	77.0446
323	435.971	3.78513	1.85538	65.4007	57.982	-91.1136	-175.037	-72.4388	133.129	86.7641	30.0268	54.8829	44.7621	-102.166	131.128	-116.474	150.033	-125.441	225.303	-172.62	93.6977	45.7263	-93.3051	-66.2819	169.898	54.8713	310.605	-74.1555	108.545	-33.5005	55.9213	-86.8722	-131.87	74.9163	45.7276	-134.275	77.913
324	371.275	3.75378	1.81722	66.1661	58.1312	-91.4611	-172.882	-73.6631	138.237	80.7758	31.1717	53.9383	52.05	-109.338	131.674	-116.854	150.047	-123.889	223.666	-170.04	87.9947	50.1683	-92.8312	-68.4477	170.805	56.7883	314.615	-79.3983	110.083	-33.8564	53.4875	-85.2467	-134.385	78.7764	43.3186	-130.705	78.4534
325	287.196	3.71365	1.77501	68.5175	60.7445	-91.4924	-174.335	-72.9068	136.993	82.6919	30.3852	53.3213	55.0372	-114.024	129.239	-113.559	151.044	-119.293	229.883	-178.076	80.4284	57.4888	-94.9764	-72.2143	167.356	65.1615	320.158	-88.2589	113.587	-35.5859	52.4964	-84.0212	-131.495	77.2974	44.4442	-130.442	78.485
326	234.641	3.67555	1.74005	70.0674	61.9453	-91.5388	-175.103	-72.322	136.525	83.3468	30.1101	52.9496	56.626	-116.017	128.782	-112.648	151.221	-115.78	233.672	-182.539	72.5445	64.7067	-96.1055	-73.5801	167.426	67.4837	323.948	-92.3231	115.349	-36.6984	48.5778	-79.9839	-131.528	78.3718	45.5556	-130.442	78.485
327	215.819	3.63364	1.71779	69.5422	61.1972	-91.4123	-174.242	-72.2647	136.644	82.3407	30.9194	52.7998	53.6264	-110.057	131.543	-115.759	149.622	-115.299	234.713	-183.085	72.1369	64.8421	-95.7338	-74.4381	169.517	67.3595	327.59	-96.2039	116.389	-36.6133	43.8544	-75.1662	-135.242	82.1245	46.2248	-130.442	78.485
328	181.439	3.60586	1.69329	68.8713	60.5776	-91.5481	-175.326	-69.3617	136.236	80.7838	32.1276	52.3766	51.7105	-104.518	132.181	-117.176	147.857	-116.072	232.262	-178.827	72.1014	63.5228	-94.1145	-75.1715	170.854	67.2688	330.724	-99.9039	116.986	-38.2538	42.8673	-74.2616	-133.197	81.7061	47.6742	-130.442	78.485
329	159.804	3.5744	1.66551	68.4665	60.0952	-92.2012	-177.208	-66.2938	136.166	79.5715	32.3925	51.7144	49.6639	-100.14	129.831	-114.827	146.822	-116.483	229.644	-174.079	71.1151	63.0934	-92.6036	-75.6809	173.626	65.7709	334.401	-103.532	117.202	-39.8372	41.7213	-73.2983	-129.164	79.4451	49.2562	-130.442	78.485
330	136.505	3.55909	1.64625	67.4248	59.2608	-93.1589	-179.23	-63.3713	137.336	77.4879	32.3067	51.3324	48.6988	-97.5391	128.1	-113.215	146.127	-118.15	226.225	-169.575	75.9905	57.6554	-91.1421	-77.113	173.539	67.9863	338.981	-110.131	118.304	-40.189	38.2648	-69.8875	-130.843	81.5296	50.5373	-130.442	78.485	1ra2_1rx7_gly_trial832.0033.pdb
331	125.767	3.53484	1.63142	67.0219	59.3025	-94.0704	-181.692	-60.8035	139.124	75.8309	31.6065	50.8567	48.0561	-96.338	127.264	-111.837	145.874	-117.811	226.384	-169.982	76.6665	57.0797	-91.0893	-78.2688	174.495	68.7542	345.526	-117.928	119.099	-40.7036	35.4405	-67.2776	-131.275	82.5364	51.9351	-130.442	78.485
332	129.092	3.54033	1.6197	66.6128	58.5365	-94.25	-182.747	-59.6906	138.614	76.2372	31.3854	51.1925	45.3512	-93.3233	127.373	-111.911	145.595	-117.985	225.257	-168.403	77.3459	55.7504	-90.3661	-78.143	177.37	66.3311	346.597	-119.351	119.127	-41.1245	33.2508	-65.278	-131.374	83.2049	52.895	-130.442	78.485
333	130.686	3.54383	1.60893	65.9335	57.499	-95.2631	-186.618	-55.8617	140.427	74.6546	30.4351	50.8557	45.0671	-93.0586	126.863	-110.891	145.602	-118.257	225.132	-167.871	79.6793	52.9632	-89.7124	-78.1331	180.847	62.9563	348.842	-121.515	119.244	-40.799	30.0223	-62.3176	-134.084	85.9699	53.0513	-130.442	78.485
334	127.649	3.54973	1.59463	66.0397	57.4841	-95.8664	-189.59	-53.0093	141.107	74.1766	29.7097	50.7126	44.4462	-92.4197	126.457	-110.193	145.574	-119.088	223.057	-164.384	81.583	49.813	-88.2792	-79.0741	178.165	67.89	345.041	-119.446	121.108	-41.1753	29.1591	-61.3482	-134.178	86.4047	54.0477	-130.4	78.5251
335	107.406	3.55715	1.58473	65.4138	56.2699	-95.8712	-189.166	-52.8017	141.292	73.3403	30.2342	50.2209	45.2523	-93.0076	125.566	-108.933	145.488	-120.883	219.601	-158.544	84.7996	44.8915	-86.0389	-78.9676	180.458	65.876	344.425	-118.976	121.285	-41.3082	27.2822	-59.8942	-134.687	87.3671	54.5305	-130.176	78.6712
336	99.4413	3.54382	1.57958	64.9161	56.0789	-95.0026	-186.812	-55.2893	138.252	76.3663	30.6297	50.2573	44.5551	-92.2333	125.197	-108.445	145.352	-121.015	219.765	-158.216	86.0296	43.1938	-85.5602	-79.5005	181.804	65.2387	348.763	-123.995	121.868	-42.1271	27.4594	-60.2087	-134.686	87.9918	55.6042	-130.442	78.485
337	97.3008	3.54053	1.58333	64.1582	54.9402	-93.4372	-184.024	-58.1823	134.028	80.147	31.6991	49.7893	44.6597	-93.5585	124.487	-106.927	146.438	-123.004	217.107	-153.443	93.3084	34.5334	-83.4282	-79.551	183.917	63.2951	350.109	-125.225	122.699	-44.2417	25.8354	-59.1819	-133.242	86.8179	57.3907	-131.248	78.5831
338	94.8985	3.54942	1.55891	64.2297	55.4566	-93.9553	-185.235	-57.1827	135.875	78.788	31.1606	50.0909	44.0124	-92.9996	124.785	-107.284	146.26	-122.524	217.386	-153.899	93.5683	34.1574	-83.5373	-80.3334	183.47	65.1984	350.633	-126.718	124.059	-46.4221	28.7751	-62.8332	-128.452	84.0385	58.9496	-131.476	78.6828
339	94.725	3.5638	1.55008	63.6922	53.7038	-94.2522	-185.819	-56.6382	137.162	77.7167	30.9415	50.4549	42.7925	-92.2137	124.876	-107.418	146.367	-124.826	210.754	-144.18	96.9461	28.8017	-80.6406	-81.1291	184.67	65.061	347.048	-123.412	125.277	-43.86	22.2781	-56.3038	-135.205	89.2911	58.1633	-130.772	78.5553
340	84.3706	3.56861	1.52146	62.5922	52.8183	-94.3896	-185.885	-56.5416	138.245	76.7462	30.9438	50.0422	44.5203	-93.8884	123.953	-106.275	146.299	-128.14	207.098	-137.608	105.92	18.4877	-77.9345	-81.3936	186.168	63.6143	349.271	-125.138	125.598	-46.8297	26.2355	-61.7938	-129.657	86.6956	58.9748	-130.284	78.8168	1ra2_1rx7_gly_trial832.0034.pdb
341	87.9893	3.57129	1.50317	61.415	51.7997	-93.8694	-183.864	-58.783	137.422	77.8504	31.2036	50.1659	44.5123	-94.2454	123.858	-106.033	146.213	-128.398	207.852	-137.793	109.868	13.9164	-77.2306	-81.0759	191.982	56.356	358.038	-132.544	124.744	-47.9543	25.2448	-62.1573	-128.707	87.2827	59.8742	-130.454	78.7683
342	102.673	3.5754	1.48249	60.8784	51.0404	-93.1374	-180.913	-61.7262	136.792	78.4328	31.9292	50.0343	45.5462	-95.8188	123.259	-105.157	146.386	-129.107	207.891	-136.302	115.941	6.46789	-75.3033	-81.9324	193.092	55.9734	356.875	-130.687	125.391	-49.4465	24.8665	-62.9773	-127.668	87.9967	61.288	-130.823	78.9475
343	152.038	3.59612	1.46508	60.2635	50.1885	-93.0388	-181.34	-61.4165	135.541	79.7129	31.7795	49.9987	46.8279	-97.5106	122.631	-104.276	146.268	-129.771	207.045	-134.217	120.478	1.14045	-74.4031	-81.8532	197.567	51.715	356.765	-129.753	125.398	-52.7011	28.8182	-68.5661	-122.971	86.3399	63.4048	-131.481	78.996
344	142.779	3.6178	1.46434	60.2282	49.5689	-92.5994	-180.77	-61.7915	133.915	80.922	32.2017	49.998	47.9452	-98.8015	121.884	-103.397	146.085	-130.024	206.044	-132.29	123.301	-2.54342	-73.6146	-82.2046	199.052	51.3633	358.372	-132.092	125.843	-51.1115	19.9046	-60.0426	-127.28	89.8424	64.3051	-131.471	79.0733
345	143.312	3.63632	1.45699	60.357	49.1933	-92.7829	-183.147	-59.5248	134.861	79.8922	32.0379	50.096	47.9195	-98.3542	121.854	-103.488	145.671	-130.05	207.395	-132.936	126.998	-6.9345	-72.7371	-82.8369	200.147	51.7928	358.198	-132.705	126.83	-49.7982	11.7354	-52.1508	-129.962	92.0041	64.9858	-131.243	79.1142
346	162.824	3.66041	1.44586	60.6669	48.9058	-92.525	-179.939	-62.0331	134.675	79.4429	32.8633	49.9927	49.4982	-99.9781	120.373	-102.156	145.834	-131.706	205.191	-128.497	131.336	-12.4751	-70.723	-83.7266	200.339	53.4402	354.78	-129.954	128.286	-50.1953	8.03704	-49.1181	-129.271	91.9133	65.6189	-130.67	79.3004
347	183.705	3.68303	1.4392	60.9437	48.5523	-92.9298	-180.214	-61.0908	135.133	78.2929	33.0471	50.1501	48.7146	-98.5166	120.345	-102.492	145.645	-132.96	202.843	-124.134	134.158	-16.3076	-68.8841	-84.6883	201.598	53.9775	351.794	-127.664	129.581	-50.7709	5.47869	-46.2838	-127.664	90.8021	66.764	-130.82	78.8612
348	210.151	3.70071	1.43328	61.0618	48.3861	-92.8836	-182.301	-59.4399	134.776	78.9266	32.6729	50.0585	51.0038	-101.126	119.191	-101.333	145.721	-134.071	200.97	-120.707	135.596	-18.7425	-67.6017	-85.4236	202.183	54.6551	349.829	-125.78	130.625	-51.8271	5.16327	-47.182	-126.653	91.0927	67.2326	-130.008	79.2193
349	236.409	3.72702	1.42806	61.4492	48.1525	-93.2139	-182.234	-59.202	135.422	78.042	32.6423	49.9435	53.1777	-104.045	118.067	-100.183	146.381	-134.744	198.883	-117.203	137.38	-21.5326	-66.0531	-86.4331	201.817	56.0566	344.709	-120.29	131.47	-52.5553	3.75799	-47.0487	-126.222	91.747	67.4599	-129.168	79.6771
350	254.284	3.71782	1.41585	61.7545	48.078	-93.1193	-183.892	-58.2641	134.776	79.303	32.0676	50.2365	52.6252	-103.108	119.401	-101.708	145.994	-135.298	197.445	-114.702	136.953	-21.6712	-65.4929	-86.8404	203.024	55.8979	343.187	-118.379	132.085	-53.2869	2.6331	-44.9326	-124.085	90.3822	69.1724	-131.053	79.128	1ra2_1rx7_gly_trial832.0035.pdb
351	285.699	3.7278	1.41628	61.7952	47.9916	-93.0495	-185.158	-57.4702	134.115	80.3649	31.6548	50.3894	53.2037	-104.108	119.426	-101.722	146.211	-135.886	195.189	-111.44	135.977	-21.3894	-64.7881	-87.4346	204.085	55.7415	343.868	-119.005	132.821	-54.285	2.20986	-46.0687	-122.917	90.3238	70.4154	-130.61	79.4957
352	-79.9103	3.74513	1.41202	61.8488	47.7659	-93.1974	-182.532	-59.4472	135.948	78.101	32.27	50.4256	53.9344	-105.267	119.188	-101.512	146.629	-136.962	191.615	-106.162	137.713	-24.1156	-63.0256	-88.6544	204.094	56.6839	340.798	-115.413	133.988	-55.9367	4.33056	-49.1706	-120.952	89.6192	71.4851	-130.524	79.513
353	-87.4383	3.74293	1.41107	62.3864	47.5078	-93.4397	-181.119	-60.0999	137.435	75.9393	32.8387	50.7079	51.8585	-102.842	119.697	-102.5	146.753	-137.97	187.519	-100.456	138.931	-26.2744	-61.4583	-89.3527	206.056	55.1553	341.869	-116.339	134.546	-54.7361	-4.53077	-40.4206	-121.396	89.3628	72.2668	-130.542	79.5455
354	-84.1485	3.75583	1.41668	62.8923	47.9731	-94.0197	-189.762	-53.066	136.2	78.3658	30.6851	51.3514	48.8419	-99.508	120.887	-104.254	146.7	-138.48	188.898	-101.225	139.544	-27.2162	-61.2507	-89.7733	204.809	57.7815	340.031	-115.27	135.673	-55.0834	-7.86288	-37.4422	-119.912	88.0287	74.8518	-131.971	79.5705
355	-64.5623	3.76519	1.41512	63.1999	47.5612	-94.889	-195.69	-47.8177	136.629	78.4437	29.2172	51.5717	48.9322	-99.8832	120.739	-104.355	147.021	-138.946	187.784	-99.6185	139.56	-27.3732	-61.1528	-89.4333	206.441	56.9358	335.185	-110.332	135.791	-55.7019	-6.89872	-37.43	-119.76	88.8822	74.5377	-131.989	79.1021
356	-64.7795	3.76023	1.43	63.6685	48.2664	-95.7386	-199.976	-43.8395	137.574	77.7173	28.1255	52.0216	47.0027	-97.9619	121.312	-105.289	147.163	-138.682	184.56	-96.4231	136.646	-24.3905	-61.4871	-90.268	203.421	61.8545	335.371	-112.059	137.331	-55.3322	-9.23724	-35.1717	-121.386	90.4713	75.2868	-131.232	78.8442
357	-59.1141	3.77123	1.43126	63.8352	47.0016	-95.3353	-193.09	-49.2583	137.724	76.413	29.8317	52.5276	43.8601	-94.5981	122.413	-106.956	147.49	-139.876	180.89	-91.549	139.753	-27.8928	-60.2481	-90.0928	206.363	59.4078	328.507	-104.927	137.075	-54.6821	-10.3107	-32.8814	-123.12	92.2826	73.8338	-130.442	78.485
358	-59.7999	3.78898	1.4481	63.8636	47.0958	-94.6875	-186.385	-54.7562	137.578	75.6027	31.5239	53.3046	39.1945	-90.7457	122.911	-108.323	149.277	-140.009	180.423	-90.7198	141.355	-29.6972	-59.7656	-90.8683	203.561	63.8981	322.638	-99.9493	138.292	-55.2558	-10.1353	-33.5441	-123.564	92.9306	75.6646	-130.442	78.485
359	-159.928	3.81592	1.47267	63.8298	47.0565	-94.8034	-190.652	-50.6783	137.052	75.9017	31.195	53.9805	35.8732	-87.1683	123.92	-109.965	149.43	-139.39	182.488	-93.1072	139.804	-28.1559	-60.3295	-91.0148	204.68	64.7147	321.038	-100.223	139.135	-54.9733	-12.0604	-32.2366	-124.118	93.3786	77.7549	-130.692	78.5949
360	-166.983	3.81296	1.474	62.9906	46.4271	-94.6417	-189.777	-51.8515	136.76	76.5776	31.0318	54.6974	32.5969	-84.8411	124.359	-110.755	150.402	-140.454	178.981	-88.8712	141.405	-29.7611	-59.5413	-91.4868	204.269	64.7392	320.574	-98.3692	138.976	-56.9692	-4.3341	-40.6527	-123.747	94.4457	77.9324	-130.442	78.485	1ra2_1rx7_gly_trial832.0036.pdb
361	-169.637	3.80694	1.47521	62.7899	45.9773	-94.468	-189.494	-52.5719	136.049	77.7659	30.7327	55.1363	30.1537	-83.0104	124.484	-111.277	151.474	-141.011	179.766	-89.1981	143.326	-31.8766	-59.0746	-92.5338	204.614	63.4066	326.399	-102.358	138.788	-58.4653	-2.11534	-44.8486	-123.591	95.7452	78.7093	-130.442	78.485
362	-170.339	3.7956	1.48025	61.9998	45.6311	-94.2936	-191.147	-51.3513	135.069	79.0117	30.455	55.3431	28.245	-81.5625	124.269	-111.59	152.855	-142.038	180.377	-89.0493	145.381	-34.2713	-58.4491	-93.4938	204.954	62.0209	332.34	-106.555	138.451	-59.5675	-1.10108	-47.6733	-123.976	97.2742	79.5293	-130.443	78.4884
363	-203.421	3.7788	1.47622	61.804	45.1066	-94.1454	-192.001	-50.4504	134.618	79.2654	30.6382	55.3515	27.3293	-81.0275	123.893	-111.686	154.305	-142.701	180.488	-88.6888	146.718	-35.7739	-58.0974	-93.5808	205.879	60.3883	332.034	-104.386	137.667	-60.7174	-0.2308	-49.2147	-123.915	98.5049	79.8063	-130.465	78.559
364	-203.143	3.76917	1.47464	61.6179	44.5381	-94.1227	-192.777	-49.4256	134.612	78.8825	30.9079	55.1263	27.5916	-81.7443	123.046	-111.174	155.959	-143.465	180.701	-88.3189	147.942	-37.2207	-57.655	-93.4969	206.736	59.258	328.991	-99.4805	136.823	-62.8165	4.1857	-54.7168	-122.75	99.3835	80.4614	-130.197	78.693
365	-198.662	3.75884	1.47389	61.9045	44.7897	-94.1765	-193.27	-48.5357	134.866	78.1161	31.2497	54.8267	28.1221	-82.5818	122.196	-110.624	157.542	-144.068	180.938	-88.1405	148.171	-37.7041	-57.2258	-93.5611	205.829	59.6818	326.169	-95.2965	136.282	-64.6772	7.857	-58.833	-119.128	97.3577	81.1423	-130.442	78.485
366	-201.219	3.74915	1.46971	61.4555	43.9671	-94.2622	-193.392	-47.8885	135.314	77.0675	31.6734	54.3884	29.3943	-84.1914	121.069	-109.725	159.159	-144.669	181.447	-88.0887	149.219	-38.9722	-56.7999	-94.054	208.85	55.6259	330.256	-97.3337	135.486	-65.1169	5.89717	-57.6526	-120.431	99.423	81.0237	-130.434	78.5145
367	-200.238	3.74294	1.45849	61.9662	43.9566	-94.3384	-193.337	-47.4717	135.725	76.124	32.0635	53.9033	31.2564	-86.2385	120.154	-108.901	160.457	-145.186	181.994	-88.1548	150.26	-40.1668	-56.4195	-93.7139	208.861	55.3669	325.332	-90.9076	134.66	-66.3251	7.15225	-58.6501	-118.36	98.5633	80.8116	-130.442	78.485
368	-206.096	3.7181	1.45699	61.9993	44.8041	-94.4187	-193.529	-46.9757	136.161	75.3267	32.3014	53.6548	31.1636	-86.5144	119.072	-108.038	161.89	-145.444	180.824	-86.7223	149.861	-39.8795	-56.0934	-94.153	204.602	59.317	322.035	-86.1666	134.507	-67.5906	9.41819	-61.5501	-116.021	97.3896	81.245	-130.442	78.485
369	-216.821	3.69311	1.4531	61.6939	44.4354	-94.5016	-193.699	-46.525	136.61	74.5634	32.5082	53.3853	31.1749	-87.0357	117.843	-106.969	163.391	-145.519	180.448	-86.119	150.193	-40.2415	-55.9183	-94.298	204.711	58.5847	321.262	-83.1245	133.786	-68.5137	10.5968	-63.4034	-116.86	99.2678	81.4625	-130.381	78.7019
370	-219.965	3.67693	1.45202	61.2045	45.1064	-94.5844	-193.921	-46.0972	136.98	73.9532	32.6482	53.0074	31.4213	-87.9948	116.31	-105.585	165.321	-145.876	181.04	-86.4445	149.831	-40.1231	-55.6261	-94.5559	201.872	60.9194	318.447	-78.8061	133.434	-70.1794	14.8758	-68.5141	-113.99	98.0112	82.0372	-130.442	78.485	1ra2_1rx7_gly_trial832.0037.pdb
371	-224.399	3.66062	1.44456	60.7526	44.4932	-94.6666	-194.059	-45.737	137.333	73.3601	32.7946	52.6422	31.9799	-89.1	115.063	-104.314	166.889	-145.981	181.769	-86.9483	150.289	-40.6878	-55.4724	-94.3114	204.163	57.7528	318.288	-75.9401	132.348	-71.342	15.5732	-70.1146	-113.582	98.9827	82.213	-130.479	78.6648
372	-229.98	3.65501	1.44627	60.8272	45.2135	-94.7397	-194.127	-45.4721	137.608	72.8715	32.9269	52.2666	32.6587	-90.3404	113.987	-103.182	168.541	-146.175	182.37	-87.301	150.82	-41.3233	-55.2862	-94.9538	201.604	60.5302	317.641	-74.2191	132.429	-72.2394	14.6299	-70.0007	-111.732	97.9901	83.2312	-130.583	78.6169
373	-224.233	3.65002	1.43859	59.6895	44.4425	-94.1061	-184.438	-53.2569	137.969	71.1642	35.2243	51.0527	35.3334	-94.5461	110.213	-99.4183	172.706	-148.489	184.414	-87.9745	153.082	-44.3539	-54.307	-94.2293	204.781	56.2169	316.014	-69.8194	131.037	-73.6481	17.8028	-75.7622	-111.011	98.9371	84.5811	-130.703	79.0345
374	-222.366	3.6517	1.43215	59.4256	45.4685	-94.2515	-178.436	-56.9468	139.39	67.7663	37.2059	50.1394	35.8206	-94.7967	107.576	-96.9872	175.78	-150.839	186.715	-88.8743	156.105	-48.249	-53.1138	-94.3338	202.251	58.8002	312.808	-65.4162	130.711	-75.0144	18.9137	-78.0521	-106.957	95.8971	86.5305	-131.118	78.9616
375	-219.053	3.68835	1.43649	58.7812	46.0641	-94.3128	-174.694	-59.2921	140.594	65.3531	38.438	49.5517	38.3617	-99.415	105.299	-94.6741	179.225	-151.362	187.998	-89.9711	156.85	-49.1663	-52.9426	-93.3121	202.71	58.0148	306.966	-58.8698	129.613	-76.4251	21.6585	-82.5418	-103.35	93.3859	89.4697	-131.908	79.0762
376	-216.06	3.74306	1.46344	58.3328	46.35	-94.9854	-174.229	-57.8142	141.717	62.2537	39.5856	49.2905	38.8824	-99.9015	103.717	-93.3262	180.118	-150.793	190.291	-92.2777	158.455	-51.1968	-52.3078	-92.7854	203.041	57.6357	302.896	-53.8296	128.924	-77.597	21.6349	-86.9423	-101.19	91.9597	95.2933	-133.535	80.0863
377	-216.343	3.74587	1.47414	58.4526	46.1661	-95.8001	-184.445	-48.8317	141.456	63.0272	37.704	49.6717	38.153	-98.1357	104.829	-94.5331	178.293	-149.616	188.643	-91.2047	156.137	-48.3276	-53.0288	-92.6707	203.667	57.6675	302.41	-53.1145	128.866	-77.9424	21.1449	-88.0104	-101.105	92.2001	97.6979	-134.653	80.6796
378	-213.147	3.77742	1.48776	58.0111	45.8098	-95.2757	-178.114	-54.4305	141.567	62.6426	38.8309	49.7234	38.8066	-99.6141	104.911	-94.4561	178.711	-148.908	191.429	-93.9834	159.49	-52.1746	-52.1262	-91.8993	205.979	55.0681	299.674	-49.2336	127.979	-78.3586	18.7518	-88.7079	-100.706	92.0473	101.254	-135.508	81.6609
379	-206.827	3.79669	1.49688	56.8794	45.2416	-95.1924	-174.883	-56.6631	141.913	61.4646	39.8478	50.0119	38.5515	-100.439	105.413	-95.028	179.238	-147.326	191.99	-95.5551	156.608	-49.1825	-52.2031	-90.6191	210.268	49.8574	296.692	-44.2868	126.391	-80.1705	29.7756	-103.84	-98.9739	93.0768	103.312	-134.703	81.7214
380	-198.059	3.80324	1.49444	56.1915	44.4484	-95.2082	-175.573	-56.1498	141.856	61.6371	39.6721	50.0004	39.0802	-101.453	104.807	-94.3468	179.338	-147.191	191.921	-95.3297	158.27	-50.8398	-52.2486	-88.9893	216.344	42.8641	294.015	-38.8192	124.612	-80.9137	34.6977	-112.271	-98.0923	93.9502	105.813	-135.728	82.2346	1ra2_1rx7_gly_trial832.0038.pdb
381	-198.611	3.79934	1.4811	55.6708	44.1447	-94.8703	-174.971	-57.3937	141.902	62.285	39.4119	50.4059	37.6792	-99.3283	105.912	-95.5911	177.999	-147.265	193.972	-97.5778	159.273	-52.0505	-51.5075	-88.3748	218.416	40.7841	293.348	-37.2871	123.881	-81.2976	40.4144	-121.271	-98.0958	95.6263	107.021	-134.737	82.6339
382	-199.391	3.78388	1.44386	55.1872	43.067	-94.8883	-174.401	-57.8903	141.953	62.2311	39.4584	50.698	37.1287	-97.4681	106.673	-96.4103	176.045	-146.377	195.226	-99.1464	161.751	-54.6339	-50.6865	-86.0526	226.824	31.6163	288.224	-29.6993	121.468	-82.1359	42.971	-125.065	-96.6668	96.0999	106.352	-133.959	82.8065
383	-198.247	3.77096	1.42954	55.1241	42.966	-94.738	-173.529	-58.5577	141.265	62.6833	39.7818	50.8232	37.1777	-96.4009	107.406	-97.231	174.884	-145.992	196.396	-101.023	160.039	-52.7319	-50.6201	-85.2738	230.924	27.4518	287.924	-28.6123	120.679	-82.317	48.7813	-134.217	-95.1773	95.7188	108.558	-134.19	83.6336
384	-189.893	3.76186	1.41518	55.2493	41.473	-95.1158	-174.289	-57.3098	141.873	61.6049	39.8566	51.1428	36.404	-95.156	108.246	-98.1017	173.701	-144.977	195.028	-99.7691	160.292	-52.8167	-51.1042	-84.2567	240.784	17.8979	287.282	-26.5856	119.903	-82.7196	47.2381	-132.897	-94.4282	95.266	108.73	-135.274	84.2973
385	-181.192	3.75939	1.39475	55.4678	40.782	-95.4834	-185.871	-48.7374	141.106	64.5726	36.8098	51.5261	36.1566	-94.4826	109.641	-99.3489	172.24	-144.916	196.147	-101.585	158.294	-50.5678	-51.1643	-84.1716	246.746	12.6735	289.521	-28.9867	119.802	-82.9642	49.6591	-136.984	-93.7919	95.6561	108.889	-134.901	84.8511
386	-179.721	3.74042	1.36385	55.7134	39.2175	-95.461	-188.887	-47.0153	140.845	66.0218	35.6546	52.0468	34.734	-92.6909	111.534	-101.196	171.035	-144.967	196.573	-102.592	156.969	-48.9678	-51.0828	-84.3724	256.824	3.84641	292.416	-32.0163	119.966	-83.1964	49.833	-138.194	-94.0509	96.7074	108.507	-134.911	85.8067
387	-191.696	3.73382	1.36493	56.5286	36.9971	-95.0457	-186.942	-49.2291	140.22	67.1111	35.7352	52.0809	34.6697	-92.9673	111.227	-100.698	170.623	-146.04	195.937	-101.247	159.503	-51.3532	-51.6179	-86.7093	272.38	-8.86813	302.407	-43.2694	122.452	-83.1622	50.9458	-141.083	-95.1663	98.7098	109.176	-135.361	86.4598
388	-202.166	3.72225	1.33698	58.0871	34.6592	-94.7605	-183.502	-52.2516	140.395	66.7801	36.3886	52.7641	32.3835	-89.3441	114.117	-103.809	168.758	-146.569	195.51	-100.405	161.349	-53.1017	-51.9811	-89.6323	290.853	-24.446	313.41	-55.6931	125.214	-83.5473	49.9741	-140.372	-95.1554	99.2797	108.219	-135.305	86.8907
389	-216.609	3.77504	1.35541	59.3789	34.3606	-94.4779	-174.686	-58.7522	141.672	63.7982	38.7787	53.2281	28.1603	-86.02	112.015	-102.492	170.512	-146.618	198.739	-101.935	152.62	-47.7228	-48.9485	-99.5034	310.394	-42.6801	332.578	-75.4241	133.134	-83.9539	53.781	-146.085	-93.941	98.4433	111.958	-138.414	86.8833
390	-208.893	3.74072	1.35082	59.5207	34.2764	-94.2008	-170.906	-62.0126	141.255	63.9354	39.4514	53.9156	26.2207	-82.0895	116.108	-106.907	168.386	-146.608	197.107	-100.482	153.58	-48.2296	-49.2444	-95.9447	303.261	-36.2864	324.016	-65.0925	130.649	-83.7446	55.7369	-149.853	-94.8175	99.8431	113.585	-138.94	87.3914	1ra2_1rx7_gly_trial832.0039.pdb
391	-206.757	3.729	1.34173	59.6147	33.7262	-94.1027	-169.848	-63.0904	141.386	63.9126	39.5197	53.873	26.1049	-82.5792	115.583	-106.406	169.105	-146.106	198.485	-102.638	155.75	-49.4121	-50.213	-96.0379	307.093	-39.6177	325.162	-65.9765	130.749	-84.0584	53.4313	-147.134	-95.4762	100.605	112.078	-138.543	87.6729
392	-210.531	3.71931	1.33024	58.9554	34.2542	-94.5604	-175.697	-57.6552	141.188	63.9585	38.7998	53.7084	25.5214	-80.2661	113.59	-105.023	168.478	-146.484	201.817	-106.213	160.557	-53.5473	-50.6145	-93.1878	303.657	-35.6012	318.156	-58.5627	128.753	-84.3955	52.65	-147.268	-93.644	99.595	113.192	-138.242	87.873
393	-201.445	3.68105	1.3296	60.1604	33.9537	-94.3938	-170.658	-61.56	141.385	63.0082	39.9314	54.0112	24.2412	-78.6256	115.661	-107.244	168.362	-147.072	197.356	-101.458	160.239	-52.794	-51.4039	-95.2086	315.789	-46.6362	327.58	-68.244	130.056	-84.3907	55.795	-152.024	-92.909	99.4771	114.838	-138.694	87.8455
394	-189.889	3.66639	1.3087	60.3397	34.0701	-94.7549	-172.932	-59.1025	142.042	62.0082	39.792	54.0909	23.6413	-77.3446	116.402	-108.272	168.363	-146.935	197.832	-102.462	161.88	-53.3868	-52.7607	-94.9737	320.898	-51.1278	333.105	-74.0525	129.879	-85.1885	53.6141	-148.557	-89.8762	96.6382	112.54	-137.259	87.2695
395	-166.508	3.67264	1.29591	59.5185	35.5389	-94.7437	-170.1	-61.0567	141.925	61.4432	40.5669	54.0669	24.06	-78.0666	117.422	-109.165	168.781	-146.443	196.217	-101.194	160.404	-51.4197	-53.6206	-87.9221	299.964	-32.4882	316.488	-54.8121	125.079	-85.9727	53.5924	-148.688	-86.1998	93.2872	112.956	-137.673	86.9396
396	-156.498	3.6602	1.28519	59.7648	35.5227	-94.8822	-168.043	-62.3255	142.838	59.9645	41.1516	54.6135	21.2689	-75.2167	119.471	-111.509	168.824	-146.946	192.835	-97.3824	160.594	-51.6663	-53.6469	-87.0096	300.243	-32.9311	316.899	-54.444	124.396	-86.5468	53.4252	-148.183	-84.7772	92.3134	112.084	-137.209	86.5291
397	-154.256	3.62543	1.27664	60.2991	35.2167	-94.4382	-168.931	-62.6033	141.738	62.045	40.4999	55.052	19.1255	-72.2404	121.107	-113.488	168.147	-146.759	195.422	-100.596	161.733	-52.3826	-53.925	-87.4699	305.507	-37.7855	320.27	-57.4856	124.65	-86.9057	53.5907	-148.893	-84.4638	92.4802	112.787	-137.878	86.662
398	-143.26	3.61837	1.26723	60.7309	35.6848	-94.333	-168.437	-63.0669	141.473	62.291	40.634	54.1788	22.8608	-76.9605	119.979	-112.058	170.072	-147.674	194.98	-99.6942	161.525	-52.1322	-54.2201	-87.316	307.998	-40.1473	320.759	-57.2379	124.441	-87.4998	52.852	-148.455	-81.7527	89.9732	113.412	-138.555	86.6739
399	-129.077	3.61125	1.25926	60.5375	35.8723	-94.5154	-173.025	-59.245	140.624	63.6358	39.6873	54.1892	22.9427	-76.9205	121.568	-113.649	170.255	-148.128	192.927	-97.7181	157.699	-48.181	-54.5923	-85.7262	305.148	-37.7071	318.523	-53.9496	123.368	-87.9747	53.1405	-148.92	-80.6729	89.532	112.639	-138.286	86.573
400	-109.063	3.60971	1.24877	60.4298	36.6842	-94.3817	-168.451	-62.7448	140.899	62.6447	40.7567	53.8067	24.2022	-79.5959	121.071	-112.916	172.126	-146.918	194.305	-100.096	156.34	-46.1798	-55.3665	-84.3181	302.87	-35.9611	315.794	-50.1114	122.123	-88.7475	52.5959	-148.551	-77.7889	87.0665	112.898	-138.678	86.3031	1ra2_1rx7_gly_trial832.0040.pdb
401	-104.311	3.58586	1.24038	61.955	36.4911	-94.3644	-168.871	-62.6969	141.573	62.2661	40.5214	53.8162	23.3217	-79.0846	120.751	-112.77	172.924	-147.352	194.742	-100.287	158.628	-48.5229	-55.1592	-87.8352	317.364	-49.4703	327.439	-62.1098	124.204	-89.3611	53.0309	-149.345	-75.4312	85.2495	113.393	-138.818	85.8787
402	-92.5239	3.5982	1.23981	61.0141	37.3354	-94.6121	-171.754	-59.9263	141.243	62.6088	40.1078	53.7431	24.0529	-79.5382	120.567	-112.425	172.258	-146.655	194.134	-100.034	158.809	-48.3729	-55.5206	-83.9621	305.574	-38.7403	316.853	-50.0459	121.517	-89.5603	53.9267	-151.162	-74.2189	84.5166	114.244	-139.144	85.7234
403	-77.7125	3.59381	1.22901	61.5147	37.6872	-94.5377	-167.865	-62.8562	141.562	61.63	41.0313	53.6929	23.4936	-80.2961	120.267	-112.133	173.881	-145.492	195.245	-102.252	156.833	-45.7957	-56.3406	-83.7343	307.548	-40.9243	318.956	-51.2425	121.184	-90.3046	52.6342	-150.253	-71.6657	82.4287	114.232	-139.461	85.548
404	-68.7405	3.58638	1.21177	62.4399	37.8184	-94.2677	-168.271	-63.3316	141.577	62.3492	40.5653	52.9269	27.6094	-85.2112	117.874	-109.264	174.536	-145.425	196.883	-104.174	157.831	-46.6218	-56.4455	-87.8292	322.372	-54.942	333.329	-66.3172	123.761	-90.9971	52.2737	-149.81	-69.1931	80.5096	113.123	-138.756	84.9938
405	-58.6549	3.6309	1.22436	60.6848	38.3943	-94.6311	-173.524	-58.7456	140.95	63.3575	39.5653	53.9255	22.3022	-81.5785	117.136	-109.371	176.348	-146.616	192.519	-98.4214	156.126	-46.0211	-55.56	-82.8645	300.389	-35.1068	315.253	-45.3151	121.333	-91.0938	54.5789	-153.385	-71.1285	82.8624	115.036	-140.027	84.9538
406	-46.3491	3.62683	1.20737	61.3566	38.4673	-94.4914	-170.941	-60.8264	141.45	62.3886	40.2603	53.5521	24.6627	-83.354	117.027	-109.054	175.45	-145.23	195.619	-102.327	157.317	-46.9192	-55.8116	-82.703	302.272	-36.9227	317.433	-47.2486	121.148	-91.9606	50.5049	-148.571	-68.678	80.2644	113.331	-139.123	84.7747
407	-33.0944	3.61602	1.20091	61.4433	38.5057	-94.7055	-176.237	-56.5453	140.892	63.6412	39.0983	53.4377	25.2245	-83.0153	117.78	-109.722	174.328	-145.127	196.061	-102.898	158.795	-48.1634	-55.9474	-81.7166	301.722	-36.5788	317.137	-46.2156	120.195	-92.2196	49.8577	-148.33	-68.0434	79.9466	112.993	-138.901	84.6374
408	-14.4446	3.60508	1.20167	61.9225	38.6812	-94.8057	-177.686	-55.1595	140.299	64.2326	38.8845	53.5888	24.2471	-81.5746	119.144	-111.123	173.778	-144.87	195.319	-102.271	159.138	-48.3066	-56.1534	-81.7066	304.569	-39.3706	319.358	-47.9943	119.877	-92.3617	52.1682	-151.86	-66.7339	79.4339	113.673	-138.719	84.2089
409	-7.28561	3.58962	1.19276	62.5555	38.427	-94.727	-175.456	-56.989	141.139	63.1186	39.4126	53.2417	25.6549	-82.6063	119.025	-110.889	173.401	-143.852	198.671	-106.557	159.863	-48.5467	-56.6533	-84.9326	317.897	-51.9646	331.608	-60.919	121.852	-92.6576	53.562	-153.823	-65.9655	79.4767	113.083	-138.112	83.7514
410	-1.83442	3.58091	1.18965	62.6715	38.4988	-94.8261	-176.324	-56.0576	140.875	63.3184	39.3372	53.3657	24.6652	-81.2399	120.141	-112.055	172.985	-142.018	201.848	-111.231	160.004	-47.7693	-57.6462	-84.8695	320.222	-54.404	334.018	-62.7717	121.432	-92.8355	50.786	-151.588	-64.8828	78.1089	114.043	-139.174	84.0756	1ra2_1rx7_gly_trial832.0041.pdb
411	22.7044	3.58327	1.17039	63.0047	39.2651	-94.6074	-170.345	-61.0193	141.922	61.5894	40.5322	53.0823	24.7912	-82.8556	118.482	-110.288	174.74	-140.617	206.115	-116.464	162.07	-49.3494	-57.8652	-83.3712	317.356	-51.9542	330.768	-58.3594	119.999	-93.7061	49.2771	-149.717	-61.8466	75.6216	112.026	-137.776	83.4537
412	34.1808	3.58733	1.1661	63.0217	39.4524	-94.7004	-169.718	-61.2177	142.173	61.0505	40.8087	52.9763	25.6718	-83.4463	118.283	-109.923	174.16	-139.879	206.259	-117.116	163.055	-49.8606	-58.2833	-81.4854	312.301	-47.2364	326.342	-52.7368	118.511	-93.674	50.9115	-152.757	-62.3384	77.0752	112.401	-137.582	83.1435
413	51.4957	3.5693	1.17393	63.1531	39.6546	-94.5952	-172.095	-59.3991	140.612	63.0302	40.2834	52.8822	25.347	-83.0179	119.052	-110.744	174.306	-140.092	206.053	-116.961	163.514	-50.1829	-58.3364	-83.7639	322.693	-57.4343	336.693	-63.2777	119.633	-93.7575	49.1585	-151.651	-59.6577	74.0471	113.42	-138.224	83.2232
414	63.6797	3.54541	1.17166	63.3698	39.7808	-94.9105	-177.354	-55.3842	141.189	63.2166	39.0039	52.5715	26.9439	-84.0808	118.963	-110.455	173.43	-140.843	203.637	-114.199	162.597	-49.5848	-58.1351	-82.4756	322.076	-57.4571	337.436	-63.0605	118.341	-93.79	48.1276	-151.138	-58.3535	72.6354	113.664	-138.414	83.3155
415	78.1866	3.59262	1.16359	62.8625	40.9032	-95.2429	-180.116	-52.7655	141.301	63.1456	38.5589	52.3015	28.253	-86.8262	116.537	-107.734	174.696	-139.814	204.926	-115.954	161.194	-48.3868	-58.0128	-77.0913	300.418	-37.3669	318.079	-40.8273	114.508	-93.9519	45.3362	-148.75	-57.6616	71.5516	114.7	-140.004	83.6919
416	108.165	3.61461	1.12082	64.2623	42.017	-95.1062	-174.847	-56.8208	142.01	61.6025	39.7889	52.6674	25.2228	-85.5648	116.562	-107.978	176.844	-137.626	210.113	-122.637	163.499	-49.8541	-58.6961	-76.4114	304.075	-41.2341	320.062	-41.5709	113.151	-94.6795	36.6436	-139.875	-50.1333	63.4312	112.658	-138.983	83.8124
417	99.025	3.6188	1.11622	66.0811	43.2018	-94.7082	-169.968	-60.6616	140.595	62.3026	40.8878	52.5454	26.0857	-86.8514	115.544	-106.852	177.01	-136.607	211.426	-124.824	165.292	-51.0998	-59.0339	-79.9406	320.066	-56.8561	334.492	-56.5543	114.963	-94.6133	31.228	-135.688	-42.0477	54.575	113.352	-139.38	84.1852
418	102.108	3.64689	1.07746	67.2744	44.9659	-94.8634	-168.311	-61.8016	141.824	60.6953	41.314	52.6795	26.4389	-86.9593	116.364	-107.577	176.421	-135.418	214.18	-128.264	167.504	-52.7445	-59.3745	-78.1156	318.143	-55.284	331.97	-52.8334	113.192	-95.2208	31.5178	-137.043	-34.7815	48.3244	111.834	-137.881	83.0738
419	49.0678	3.66052	1.06591	68.4175	47.4594	-94.5911	-169.039	-62.0708	141.861	61.4919	40.7512	52.3583	29.212	-89.2931	116.016	-106.889	175.395	-133.513	222.899	-138.691	178.182	-61.5337	-60.6365	-79.1889	325.214	-63.1269	341.758	-62.4249	113.413	-94.9641	28.7053	-136.582	-25.925	38.5768	113.817	-138.822	82.8993
420	21.5618	3.68622	1.0434	68.6401	47.7337	-95.1315	-176.32	-55.8328	142.249	61.782	39.3154	52.5194	29.4371	-88.4731	117.668	-108.45	173.698	-132.72	225.061	-141.386	181.787	-64.409	-61.4151	-76.1983	320.112	-58.8205	336.982	-56.4842	111.106	-95.2948	29.872	-138.831	-18.2604	31.3443	112.052	-136.989	81.6654	1ra2_1rx7_gly_trial832.0042.pdb
421	-74.7958	3.70898	1.01938	67.4818	46.1815	-95.0487	-171.409	-59.4343	142.581	60.364	40.651	52.4421	31.0474	-89.2143	118.634	-109.21	172.608	-132.521	224.341	-140.231	180.828	-63.861	-60.9638	-75.2961	319.047	-57.9075	334.99	-53.963	110.229	-95.2748	29.7634	-140.241	-8.90353	23.1686	110.812	-135.052	80.6231
422	-109.399	3.72173	0.994759	65.8602	43.5298	-95.1065	-171.804	-58.9406	142.59	60.2184	40.6756	52.3483	31.8342	-89.1575	118.395	-108.895	171.575	-132.172	225.468	-141.272	181.676	-64.7477	-60.7411	-73.8461	315.887	-55.2743	333.158	-51.0979	108.76	-94.6229	25.7973	-138.814	3.23357	11.6017	111.372	-134.328	79.9437
