## Supplemental Data 2 for "Linearised loop kinematics to study pathways between conformations": 1ra2_1rx7_gly_trial836.csv

iteration	score	CA_rmsd_start	CA_rmsd_target	torsion_rmsd_start	torsion_rmsd_target	phi_9	psi_9	phi_10	psi_10	phi_11	psi_11	phi_12	psi_12	phi_13	psi_13	phi_14	psi_14	phi_15	psi_15	phi_16	psi_16	phi_17	psi_17	phi_18	psi_18	phi_19	psi_19	phi_20	psi_20	phi_21	psi_21	phi_22	psi_22	phi_23	psi_23	phi_24	psi_24	file
1	-388.749	0.12946	3.75266	4.56524	56.7307	-97.2683	-169.677	-65.5162	156.423	66.5796	12.5332	71.332	17.0316	-68.0481	126.57	-118.716	-16.833	-153.844	176.108	-169.47	164.187	-57.0131	-37.1299	-103.126	165.933	-50.7181	144.501	-66.5718	141.36	-78.2157	48.8243	-149.116	154.258	-133.907	109.502	-133.209	75.7211
2	-378.491	0.233391	3.70117	6.7123	56.1554	-96.3219	-162.98	-70.8534	154.972	65.1549	17.4432	70.5883	17.6055	-67.9381	125.719	-118.862	-16.7674	-155.641	177.469	-168.374	155.542	-48.3611	-37.0967	-101.911	171.4	-55.1229	145.578	-67.3509	140.596	-77.834	46.9218	-149.966	150.113	-128.939	111.783	-134.507	75.3356
3	-360.251	0.333243	3.66451	9.45481	56.2218	-95.4774	-155.571	-76.6493	154.294	63.114	21.8619	70.0693	18.0831	-68.4135	125.018	-119.109	-16.0063	-157.807	177.093	-165.45	148.633	-41.3121	-37.1891	-102.181	172.694	-53.8827	150.135	-73.2263	140.582	-76.7862	41.4977	-146.479	146.984	-127.006	110.678	-133.134	76.3595
4	-358.954	0.425795	3.63151	11.6255	55.3331	-95.0274	-151.375	-79.6845	153.793	61.3623	25.338	69.5959	18.7666	-69.3271	124.403	-119.395	-15.0629	-160.25	176.742	-162.58	145.301	-37.6483	-37.159	-100.843	179.655	-59.2907	152.537	-75.4842	139.618	-75.6161	33.5312	-140.485	144.273	-125.791	109.273	-131.422	77.8392
5	-350.86	0.569879	3.57269	13.4318	55.2904	-94.7931	-150.812	-79.9767	152.315	61.3252	27.7496	68.1048	22.6018	-78.3113	119.463	-115.032	-9.48257	-162.393	176.605	-160.741	142.521	-34.5326	-37.1037	-102.686	175.035	-51.6765	152.829	-78.3435	140.713	-74.9105	26.947	-136.293	142.517	-124.484	109.464	-130.442	78.485
6	-323.783	0.667943	3.51969	15.367	54.3019	-94.4266	-150.937	-80.0619	150.16	62.1298	30.2438	67.4776	24.3712	-80.1128	119.167	-115.444	-8.86049	-164.007	176.566	-158.916	136.813	-29.2508	-37.1984	-101.467	182.151	-58.9185	150.14	-75.3479	140.799	-75.3967	23.2859	-134.735	135.488	-117.312	112.043	-131.567	78.4359
7	-314.992	0.799924	3.4703	17.1511	53.6802	-93.9638	-153.41	-78.5062	147.32	63.9228	32.5106	65.3209	31.6982	-91.3668	114.283	-110.999	-5.34365	-165.193	178.027	-158.797	132.948	-25.7593	-37.1103	-101.269	184.585	-60.5776	147.216	-73.6098	140.956	-75.2044	20.3357	-133.554	133.879	-115.376	112.332	-130.442	78.485
8	-303.74	0.914262	3.43491	19.3505	54.1681	-93.0283	-150.348	-81.8689	145.054	65.0667	35.2403	63.3873	39.1394	-103.084	110.301	-107.055	-1.28303	-163.918	183.567	-163.699	129.786	-23.921	-37.3737	-102.63	180.408	-54.5403	144.743	-72.6203	141.724	-75.1269	16.9961	-131.847	133.991	-114.929	113.093	-130.442	78.485
9	-301.387	0.943441	3.4511	20.268	53.3975	-92.6063	-152.63	-80.6262	143.422	66.6691	36.0351	62.1679	42.1636	-108.062	107.58	-104.783	1.03447	-165.923	181.972	-160.829	128.842	-22.8699	-37.4958	-101.708	184.48	-58.1467	143.975	-72.0582	141.032	-74.9111	14.0746	-128.535	135.706	-116.673	112.993	-130.442	78.485
10	-304.199	1.02806	3.42258	22.6958	53.4291	-92.5953	-153.542	-79.9538	143.037	67.179	35.9418	60.5135	51.5904	-122.328	104.934	-102.294	7.09593	-167.848	180.019	-159.507	126.717	-20.651	-37.4609	-100.996	185.694	-58.7857	144.182	-72.7382	140.597	-74.5014	10.5644	-126.88	134.525	-114.903	113.361	-130.442	78.485	1ra2_1rx7_gly_trial836.0001.pdb
11	-291.03	1.04666	3.42226	23.6296	53.3003	-92.2911	-153.306	-80.5343	142.033	68.0808	36.5104	60.2268	52.9342	-123.968	105.337	-102.715	8.12765	-167.685	180.667	-159.423	122.286	-17.3943	-37.6915	-100.432	187.971	-59.9447	143.427	-72.0135	139.762	-75.3569	11.3502	-126.633	131.977	-112.976	112.482	-130.442	78.485
12	-278.517	1.11671	3.41487	26.7084	53.0846	-92.2043	-153.736	-80.0518	141.347	68.3681	36.9679	58.7072	61.5204	-135.855	101.898	-98.744	11.5917	-166.326	183.302	-161.622	118.119	-14.6443	-38.1489	-98.9272	196.829	-69.4485	143.33	-71.2894	139.765	-75.6751	5.06935	-122.236	131.699	-111.931	116.305	-132.384	78.5817
13	-273.049	1.1459	3.40924	27.2177	52.7657	-92.57	-157.819	-75.8526	140.754	67.9965	37.4253	58.2229	62.1753	-135.126	100.382	-97.6288	10.8555	-168.616	179.389	-156.393	117.483	-13.3929	-38.2194	-98.2845	200.334	-73.4588	143.91	-72.2812	140.743	-76.869	3.49159	-120.694	128.671	-109.349	115.302	-130.442	78.485
14	-267.491	1.13093	3.43997	28.3265	53.4435	-92.1679	-159.939	-74.6866	139.698	69.2708	37.6365	57.7079	63.1457	-135.604	99.2722	-96.6542	11.2925	-168.619	180.98	-157.252	116.538	-12.5188	-38.2812	-98.822	200.613	-70.9908	148.621	-76.541	140.372	-77.7526	-1.0139	-115.656	123.589	-106.063	112.933	-129.821	79.5698
15	-249.015	1.15745	3.42897	29.2375	53.8096	-92.2849	-157.291	-76.1169	140.187	67.7943	38.5141	57.5243	64.3297	-136.789	99.1992	-96.5174	12.1197	-168.052	181.277	-157.175	111.344	-8.64762	-38.5627	-97.967	201.417	-70.7354	148.478	-76.0391	139.663	-79.681	2.30842	-118.034	119.228	-101.174	111.766	-130.442	78.485
16	-229.369	1.18255	3.44202	29.9712	53.2655	-92.5103	-155.071	-76.7818	140.48	66.1703	39.4648	57.137	66.2962	-138.692	99.049	-96.1348	13.7879	-168.954	179.857	-154.813	109.297	-6.76125	-38.6985	-97.7494	202.661	-71.5911	144.497	-71.7036	139.51	-80.7152	1.94546	-116.399	119.218	-101.406	110.656	-130.442	78.485
17	-222.46	1.22247	3.44691	32.3433	53.9083	-92.8598	-160.169	-72.3736	140.128	66.3564	39.2571	55.2416	78.0157	-152.344	93.6743	-90.2437	15.7327	-172.75	171.356	-144.755	111.252	-7.1905	-38.6931	-96.9142	204.656	-72.832	145.396	-72.1747	138.75	-81.3587	-0.146111	-114.756	117.458	-99.508	110.325	-130.442	78.485
18	-220.999	1.21909	3.48693	33.6871	54.4118	-92.8771	-161.187	-71.3048	140.158	65.9918	39.5218	54.4727	81.9107	-155.666	92.2841	-88.6064	17.0384	-174.599	167.957	-139.959	112.745	-7.6723	-38.655	-97.6215	208.805	-75.0038	149.966	-76.4661	138.572	-83.1599	-1.06014	-112.075	112.919	-96.0713	109.144	-130.442	78.485
19	-217.161	1.19243	3.52849	34.7226	55.1445	-92.7539	-162.554	-70.4727	140.052	66.3494	39.3619	53.5749	85.6067	-158.497	90.1143	-86.3924	17.5767	-173.008	169.05	-141.253	110.225	-6.31822	-39.3523	-97.9292	210.687	-74.7674	154.27	-80.1042	138.107	-84.2017	-2.21565	-109.612	113.055	-96.8544	107.216	-130.34	78.6496
20	-220.996	1.19302	3.55226	35.4431	55.1795	-92.8426	-165.668	-67.7074	138.844	67.5457	39.0148	53.1565	83.9168	-153.499	88.3281	-84.7836	16.3542	-170.236	170.382	-142.9	105.994	-4.12273	-40.6401	-97.7024	211.03	-73.7871	154.573	-79.2623	137.52	-85.0743	-7.97118	-101.747	110.225	-95.4751	104.089	-129.383	79.224	1ra2_1rx7_gly_trial836.0002.pdb
21	-246.076	1.17107	3.61505	35.2029	54.0081	-92.8385	-165.722	-67.8058	138.947	67.3338	39.3714	52.5836	84.2773	-150.882	86.485	-82.7727	14.5278	-171.197	164.391	-135.169	110.811	-7.50268	-41.7739	-98.152	210.205	-69.695	163.226	-84.7262	136.277	-85.7787	-11.3798	-99.074	114.709	-98.6969	104.49	-130.739	78.5507
22	-276.691	1.15989	3.64272	35.732	53.4725	-92.7413	-165.917	-68.1315	139.848	66.9352	39.0847	52.2331	83.4862	-148.577	85.299	-81.7469	14.8034	-168.688	164.09	-135.108	108.888	-7.06647	-43.35	-97.9536	211.725	-70.225	164.53	-83.4412	135.707	-85.7571	-18.7884	-92.4593	119.603	-102.681	104.111	-130.442	78.485
23	-287.336	1.1618	3.69707	36.7976	52.3112	-92.5023	-166.15	-68.6907	139.707	67.819	38.6741	51.8637	85.9271	-149.71	84.4274	-80.3182	13.6766	-168.851	157.744	-127.265	113.029	-10.2839	-45.0065	-95.6386	217.256	-75.0295	172.35	-86.4276	133.691	-85.9558	-23.1441	-88.7235	121.155	-103.569	103.682	-130.442	78.485
24	-298.516	1.17045	3.7439	36.3511	51.285	-91.7066	-164.677	-71.2575	138.108	70.6267	38.1465	52.4477	85.1918	-148.73	86.5651	-81.6365	13.1158	-170.11	151.999	-119.397	120.049	-15.206	-46.1083	-95.5735	220.605	-77.0678	173.698	-84.8505	132.924	-86.0707	-24.7195	-88.5697	126.862	-108.093	104.494	-130.442	78.485
25	-299.484	1.21254	3.78117	36.18	49.593	-91.7694	-164.832	-70.7655	137.723	70.6645	38.3548	53.0335	81.1633	-144.464	88.1634	-82.8263	12.621	-171.694	151.912	-116.323	125.363	-18.6915	-45.7012	-94.0107	225.882	-81.7048	180.279	-87.4124	131.196	-85.7487	-27.0101	-86.8592	129.456	-110.154	103.316	-129.933	78.5909
26	-310.752	1.24683	3.81313	37.1375	48.982	-91.0266	-163.72	-73.4404	137.464	72.7129	37.4624	53.2781	84.402	-150.079	90.4982	-83.9831	14.7014	-171.492	150.891	-113.901	129.003	-21.6381	-46.5977	-93.2516	229.328	-84.0902	183.652	-87.5137	129.694	-85.4489	-29.8038	-83.8692	133.387	-113.795	100.516	-128.121	78.8071
27	-313.36	1.26063	3.85617	36.9465	47.1711	-90.4175	-163.707	-74.8823	136.09	75.4899	36.7272	53.8917	78.5964	-143.41	91.8911	-85.3228	15.3043	-172.052	150.372	-111.589	131.631	-23.9003	-47.2949	-93.1515	235.796	-89.1856	190.073	-91.2692	128.804	-86.3327	-30.0948	-83.1849	136.807	-116.919	102.202	-129.88	78.495
28	-317.388	1.339	3.89534	38.3411	45.6606	-91.0035	-164.827	-73.2478	137.397	73.5995	37.0161	53.911	77.0463	-143.196	92.8935	-86.0011	17.6731	-174.469	150.299	-107.847	139.341	-29.5355	-46.3267	-92.2494	242.42	-94.7367	197.842	-95.3054	127.188	-85.6014	-37.5325	-76.8927	140.955	-120.428	103.407	-130.237	78.4753
29	-318.775	1.37368	3.93533	39.7299	43.9411	-90.377	-164.207	-75.2909	136.174	76.2606	36.3838	54.1502	77.2555	-144.412	94.647	-86.8587	18.7202	-175.195	149.759	-105.613	146.085	-35.2873	-46.6345	-89.235	248.391	-101.356	213.279	-104.686	124.498	-85.9375	-37.0278	-76.2598	146.487	-125.934	100.961	-129.487	78.4266
30	-319.278	1.39373	3.9458	40.0132	43.6833	-90.2848	-167.246	-73.5204	135.031	78.4557	35.5069	54.2555	77.283	-144.573	95.1759	-87.1261	18.754	-175.876	147.828	-102.76	150.118	-38.3536	-46.8996	-89.1861	249.827	-101.977	215.261	-105.301	124.006	-86.192	-37.287	-75.6649	146.722	-126.351	101.147	-130.3	78.4997	1ra2_1rx7_gly_trial836.0003.pdb
31	-319.989	1.41978	3.95224	39.7392	43.2035	-90.1762	-166.871	-74.028	135.087	78.5935	35.4931	54.4774	74.557	-142.225	95.3095	-87.64	19.7312	-176.012	146.602	-100.946	152.829	-40.3652	-47.1962	-89.5837	250.494	-101.378	215.613	-104.793	123.814	-86.4192	-36.6556	-75.9627	146.96	-126.769	100.709	-130.38	78.5778
32	-320.55	1.45421	3.95605	39.4064	42.841	-90.8221	-171.875	-70.0999	136.309	77.8582	34.9335	54.4863	73.8869	-142.831	95.4743	-87.8939	20.7287	-177.511	147.193	-99.8533	155.569	-42.4603	-46.3717	-89.8162	250.828	-100.708	215.949	-104.226	123.541	-86.5294	-34.822	-77.4772	147.836	-127.72	99.8804	-130.301	78.679
33	-318.416	1.47171	3.95962	38.3206	42.6662	-90.3099	-171.687	-71.6698	135.782	79.8448	34.2303	55.0351	72.6216	-143.981	97.2421	-89.5281	22.5001	-177.23	147.648	-100.02	156.289	-43.0257	-46.5985	-90.9187	250.402	-98.8889	212.019	-100.429	123.683	-87.5269	-29.5462	-81.4568	148.426	-128.424	98.7241	-130.442	78.485
34	-319.029	1.50122	3.96118	38.511	42.7095	-90.252	-171.519	-71.924	135.142	80.5754	34.2176	55.3382	70.7039	-142.361	97.8141	-90.0889	22.9337	-177.969	146.258	-97.3918	159.928	-45.8215	-46.3987	-91.8013	250.97	-98.1758	209.722	-98.1431	123.679	-87.0202	-33.3907	-78.6079	147.112	-126.863	99.7368	-130.442	78.485
35	-326.794	1.51127	3.95692	36.984	42.9095	-90.3212	-171.233	-72.281	135.494	80.3493	34.1451	55.7516	68.2628	-139.53	98.719	-91.0228	22.888	-177.89	145.934	-96.0753	161.904	-47.4037	-46.5714	-95.2664	250.174	-94.3464	200.978	-90.6196	124.78	-87.5063	-31.3702	-81.3511	151.327	-130.436	99.582	-130.805	78.5044
36	-320.171	1.56935	3.9705	38.9302	41.0872	-89.6415	-166.587	-75.001	135.914	78.975	35.6093	56.0114	67.9762	-139.727	99.477	-91.5756	24.2955	-177.383	147.056	-95.6068	162.392	-47.7884	-46.6118	-91.6927	257.05	-102.922	218.944	-103.198	122.572	-88.3452	-29.1204	-82.3276	151.062	-130.106	98.034	-130.445	78.5051
37	-314.682	1.60289	3.97338	41.0989	40.9124	-90.9202	-171.7	-69.5504	135.92	77.6562	35.289	54.9607	69.2341	-139.654	93.1366	-85.8334	24.2165	-177.186	148.037	-95.9721	161.713	-47.0402	-46.5447	-89.6864	260.587	-107.394	228.843	-111.072	121.787	-87.947	-33.8973	-77.7812	148.221	-127.447	98.703	-130.442	78.485
38	-314.141	1.64345	3.97949	39.2768	42.3248	-91.0087	-169.344	-70.7608	135.886	76.8369	35.9323	54.9938	68.8405	-139.747	93.4217	-85.9903	25.6942	-178.229	147.214	-93.4815	165.307	-49.9642	-45.8334	-95.3438	258.1	-100.372	206.463	-94.3164	123.469	-88.5043	-35.2125	-75.4872	146.879	-126.699	98.3194	-130.469	78.5051
39	-310.703	1.65911	3.97911	39.9009	42.6264	-90.9188	-166.861	-72.7421	136.341	76.1352	36.3203	55.0027	70.1391	-141.51	93.9469	-86.3684	26.7293	-177.471	148.256	-94.1133	164.19	-49.0111	-46.1492	-96.5679	259.949	-101.137	203.526	-92.235	123.693	-88.3162	-39.0605	-71.8957	146.999	-126.693	98.8805	-130.442	78.485
40	-308.023	1.68348	3.99002	40.4743	42.6834	-91.5408	-168.439	-70.2352	137.074	74.266	36.6445	54.6225	71.0557	-141.265	92.1642	-84.7594	26.4506	-177.916	147.974	-92.7576	165.92	-50.4514	-45.7945	-96.7117	261.736	-102.541	204.348	-92.8522	123.48	-88.5951	-40.3922	-69.8425	147.142	-127.055	98.5936	-130.442	78.485	1ra2_1rx7_gly_trial836.0004.pdb
41	-307.298	1.72109	3.99981	42.4804	42.6683	-91.8313	-169.719	-68.7209	137.598	73.3414	36.6683	54.5195	72.3033	-142.894	91.9599	-84.4498	27.3284	-177.944	149.179	-93.1248	165.842	-50.4212	-45.4223	-95.2899	263.684	-105.213	210.6	-97.6942	122.742	-87.5249	-49.2915	-61.8806	145.802	-125.629	99.8167	-130.442	78.485
42	-311.073	1.7375	4.00726	42.9445	42.4446	-91.8767	-170.842	-67.8703	137.303	73.8597	36.3729	54.7007	68.9106	-140.323	91.5089	-85.1519	30.479	-181.457	145.186	-88.8017	170.3	-54.6217	-44.202	-95.4318	263.947	-105.165	210.832	-97.9228	122.697	-86.9872	-52.061	-59.9723	146.322	-125.876	100.497	-130.442	78.485
43	-300.417	1.74598	4.01833	41.5456	42.5348	-92.6647	-171.078	-65.0033	138.563	69.9327	37.9416	54.0467	67.6543	-136.007	88.2626	-82.6559	29.1892	-182.847	142.576	-85.4573	174.92	-58.4315	-43.6771	-96.9744	264.116	-104.106	205.753	-94.2785	123.089	-88.8073	-42.9679	-66.3159	145.144	-125.568	98.3971	-130.428	78.5067
44	-303.374	1.76945	4.02753	43.3213	43.4768	-92.4681	-168.519	-67.239	138.576	69.768	38.3771	53.9542	68.4606	-137.244	88.623	-82.7742	30.4335	-183.904	139.981	-81.9163	179.837	-62.475	-43.5226	-97.8697	265.009	-104.063	203.38	-92.2915	123.032	-87.4454	-53.8163	-57.5146	145.198	-125.025	100.732	-130.442	78.485
45	-319.949	1.78222	4.04511	46.9163	43.9638	-92.1207	-168.95	-68.0941	138.369	71.1508	37.6064	54.1645	68.9838	-139.507	89.5831	-83.4005	31.7784	-186.008	135.2	-75.8968	187.769	-69.0633	-42.8948	-95.8515	268.06	-108.006	214.953	-101.377	122.233	-84.1552	-69.0144	-47.1239	151.742	-129.412	104.337	-130.442	78.485
46	-320.305	1.80355	4.05816	46.8236	44.4521	-92.2504	-170.499	-67.1217	138.989	70.9063	37.1285	54.3019	69.9425	-141.614	90.2784	-83.7523	32.6985	-187.661	133.507	-72.8686	192.873	-73.5393	-42.0158	-97.0136	267.905	-106.903	210.672	-97.9601	122.304	-84.5926	-67.0313	-47.7156	152.239	-130.445	102.328	-129.493	78.6668
47	-319.964	1.79428	4.05373	47.3102	44.7431	-92.5274	-171.162	-66.706	140.695	69.4605	36.8687	54.4492	69.0095	-140.419	90.6144	-84.1958	32.6094	-187.375	133.927	-73.3126	192.208	-72.8851	-42.1553	-98.2184	267.033	-104.945	210.25	-97.0814	122.372	-82.1505	-75.2209	-44.6351	159.376	-135.499	107.933	-131.992	78.7806
48	-303.177	1.89196	4.10647	49.0172	44.4054	-92.8645	-180.452	-57.2364	135.313	74.0951	35.7256	53.852	70.0887	-143.636	88.4966	-81.9545	34.7933	-188.799	131.902	-69.7887	196.123	-76.2926	-41.5602	-93.4846	269.45	-108.927	221.915	-106.096	120.402	-82.178	-73.457	-45.3627	154.037	-131.009	105.199	-130.039	78.9759
49	-300.008	1.91929	4.08639	48.0506	45.6502	-92.9423	-174.478	-61.0959	136.801	71.0073	37.4767	53.4679	70.9734	-144.639	86.2187	-79.7547	36.3362	-188.382	132.477	-69.7802	196.636	-76.8417	-41.7912	-98.4176	268.99	-104.744	203.579	-92.5486	121.393	-82.1219	-74.3482	-44.918	154.543	-131.6	106.961	-131.149	79.0204
50	-299.433	1.92923	4.08577	47.9675	45.7908	-92.9842	-173.585	-61.6767	137.186	70.3726	37.7437	53.4853	70.3541	-143.56	86.249	-79.7208	36.3733	-188.199	132.303	-69.204	197.814	-77.8941	-42.0075	-99.6485	270.129	-104.676	200.901	-90.6939	121.406	-82.5037	-74.0638	-44.9424	152.782	-130.028	106.674	-130.81	78.8144	1ra2_1rx7_gly_trial836.0005.pdb
51	-297.254	1.94985	4.09157	49.2241	44.5582	-93.0562	-173.594	-61.5868	136.931	70.4978	37.8288	53.4812	69.4296	-141.934	86.1704	-79.5724	36.3601	-187.801	132.982	-69.454	197.57	-77.6826	-42.3665	-96.2913	273.527	-109.789	217.119	-103.093	120.223	-82.7148	-74.5089	-44.5916	151.246	-128.512	106.644	-130.585	78.6699
52	-295.079	1.96388	4.08626	48.9698	45.6433	-93.1334	-170.644	-63.4142	137.853	68.7244	38.7106	53.28	69.6823	-141.746	85.7085	-79.0357	37.2597	-187.919	132.141	-68.1276	199.325	-79.1312	-42.6479	-100.592	275.175	-108.102	203.377	-93.1386	120.785	-82.5175	-76.3321	-42.8655	151.104	-128.412	106.91	-130.482	78.5213
53	-297.83	1.93586	4.08337	49.3538	46.0392	-93.2848	-172.054	-63.0155	139.899	67.3007	38.2536	52.5262	71.4893	-141.63	82.9514	-76.578	36.6923	-187.833	128.5	-65.8736	200.815	-79.8203	-44.4024	-100.832	275.827	-108.163	203.627	-92.8914	120.479	-82.9231	-75.5582	-43.2734	149.9	-127.44	106.571	-130.375	78.4968
54	-295.07	1.9517	4.07574	49.6699	46.3438	-93.283	-171.328	-63.4948	140.064	66.9749	38.4348	52.5543	70.3723	-140.794	82.7328	-76.5567	37.634	-187.177	129.598	-67.026	199.425	-78.4146	-44.893	-102.28	277.416	-108.466	199.156	-89.2716	120.607	-81.5058	-80.6748	-40.4529	153.163	-129.585	108.139	-130.442	78.485
55	-293.41	1.99232	4.08484	49.4443	45.6569	-93.896	-170.877	-62.2478	140.688	64.6995	39.3866	52.4759	68.7569	-138.44	82.4397	-76.4911	38.6334	-187.82	131.148	-67.5896	200.515	-79.5129	-44.422	-101.782	278.503	-109.311	202.244	-90.8271	120.108	-82.4463	-77.8976	-42.3156	149.523	-126.635	107.343	-130.442	78.485
56	-288.974	2.01682	4.08208	49.9587	46.4165	-93.7416	-173.003	-61.4312	140.423	65.9857	38.5173	52.7202	68.6817	-139.94	83.1577	-77.0913	40.075	-187.884	131.8	-67.7368	200.903	-79.6675	-44.5188	-103.933	280.143	-109.161	195.304	-85.4355	120.276	-80.8867	-83.4868	-39.1023	153.074	-129.033	108.909	-130.442	78.485
57	-284.36	2.06708	4.0981	49.6622	45.7668	-94.094	-172.55	-60.7131	140.19	65.1869	39.1043	52.9942	68.1203	-140.186	84.6693	-78.3361	41.8359	-188.823	135.114	-69.1343	201.871	-80.9557	-43.4821	-103.988	281.847	-110.287	196.696	-86.1786	119.972	-82.3082	-79.9942	-40.8065	149.995	-126.961	107.814	-130.442	78.485
58	-277.098	2.11067	4.11343	51.0407	46.4271	-95.1625	-169.707	-59.7637	142.832	59.0386	41.5213	52.4992	68.328	-139.147	82.8429	-76.6874	42.5644	-189.085	136.824	-69.7143	202.823	-81.7795	-43.0109	-104.523	283.585	-111.228	196.309	-85.4557	119.702	-79.7971	-89.2757	-35.2036	156.887	-131.81	110.122	-130.442	78.485
59	-280.252	2.13048	4.13499	51.1023	45.6897	-94.2316	-173.577	-59.6495	140.285	64.8865	38.9487	53.0608	68.9165	-142.269	85.4665	-78.7412	44.9227	-189.747	138.337	-70.7389	203.072	-81.9974	-43.1862	-103.606	284.577	-112.218	201.065	-88.2065	119.134	-80.9519	-87.0265	-36.0872	154.358	-130.068	109.098	-130.442	78.485
60	-269.162	2.15856	4.129	52.1759	46.5806	-94.2568	-172.162	-60.2404	140.383	64.1536	39.5862	52.9357	68.4136	-141.854	84.5097	-77.7928	45.8876	-189.571	138.316	-70.5882	202.454	-81.0286	-43.5442	-104.901	285.686	-112.186	196.883	-84.5431	119.019	-78.7646	-95.5561	-30.6969	161.107	-134.908	111.055	-130.462	78.5067	1ra2_1rx7_gly_trial836.0006.pdb
61	-272.196	2.20906	4.14733	52.423	46.0456	-94.4557	-169.662	-61.7045	142.225	61.4777	40.4982	53.0378	70.6	-145.58	85.9634	-78.8788	48.5171	-190.279	141.069	-71.8591	203.344	-82.003	-43.0364	-104.213	286.676	-112.955	201.2	-86.9477	118.444	-79.8942	-93.5477	-31.4399	158.418	-133.016	110.008	-130.253	78.5456
62	-263.976	2.22606	4.14714	53.0862	46.8102	-94.0024	-172.704	-60.93	141.049	64.5532	38.976	53.215	70.534	-146.726	86.376	-79.1141	49.9395	-190.773	139.817	-70.7919	203.388	-81.6277	-43.3961	-105.793	287.366	-112.263	196.627	-83.5121	118.432	-78.7779	-98.4673	-28.2859	161.069	-134.845	111.184	-130.442	78.485
63	-252.41	2.27781	4.15953	53.1662	46.5136	-94.2746	-169.266	-62.4029	141.765	62.3038	40.3567	53.3483	70.9578	-147.98	87.7074	-80.0958	52.1015	-190.205	145.352	-75.5239	201.159	-79.2539	-43.5689	-106.05	288.195	-112.25	196.412	-82.4452	118.168	-78.4357	-100.465	-26.6349	163.501	-136.923	111.425	-130.468	78.5165
64	-254.098	2.30956	4.17013	53.2497	46.3341	-94.9602	-170.848	-59.4323	141.914	60.5398	41.055	52.984	71.3315	-147.337	86.415	-78.8897	52.2937	-190.549	146.503	-75.8867	203.056	-80.8571	-43.3781	-105.774	288.956	-112.404	198.345	-83.9557	117.924	-78.9649	-99.0759	-26.8182	160.624	-134.783	109.318	-129.042	78.7078
65	-239.023	2.32765	4.16364	53.1454	45.6251	-95.4711	-171.297	-58.297	143.981	57.7449	41.5117	53.0537	69.8367	-144.848	86.1631	-78.8422	51.4833	-187.729	151.564	-81.3819	198.666	-76.1101	-44.7271	-105.842	290.216	-113.003	202.131	-85.4936	117.692	-77.931	-102.121	-26.3361	164.965	-137.552	111.987	-130.442	78.485
66	-247.756	2.26728	4.18088	53.3591	47.6529	-93.6964	-166.529	-65.3563	140.703	63.4307	40.7446	52.7049	79.584	-156.197	87.0834	-76.4964	48.4134	-188.897	145.272	-75.1374	201.111	-78.4161	-44.7565	-105.161	286.631	-111.151	194.634	-81.7135	118.297	-79.0145	-98.6185	-28.4507	159.53	-133.132	111.086	-130.442	78.485
67	-254.24	2.28489	4.1903	53.8916	46.6071	-94.4578	-168.56	-62.341	141.873	61.2509	41.0206	52.5227	78.103	-153.241	86.3007	-75.7961	47.9095	-189.213	146.366	-75.3175	201.953	-79.4927	-44.21	-102.72	287.377	-112.801	207.62	-91.5417	117.859	-79.0354	-99.2688	-28.4003	156.868	-130.519	111.183	-130.442	78.485
68	-252.032	2.30453	4.193	54.6022	47.061	-93.6238	-170.18	-62.9125	139.675	65.542	39.5285	53.1455	75.3787	-151.689	87.862	-77.6031	49.375	-189.361	145.112	-74.3246	201.922	-79.2208	-44.7967	-103.002	288.308	-112.856	204.519	-90.408	117.569	-79.5366	-103.533	-21.761	153.282	-129.218	109.171	-128.646	78.9056
69	-230.503	2.34592	4.20185	55.9853	47.1415	-93.3527	-166.883	-65.0826	136.83	67.413	40.552	53.1532	76.9218	-153.834	88.2203	-77.8611	50.9057	-191.011	142.144	-70.3204	205.476	-82.8337	-44.6114	-99.1627	287.554	-113.433	214.254	-98.3051	116.938	-80.2291	-103.92	-19.5306	146.741	-124.313	106.888	-127.605	79.175
70	-239.029	2.2907	4.18324	55.6719	47.9659	-92.6994	-166.694	-67.1834	139.154	67.2525	39.349	52.8028	76.2883	-151.083	86.8262	-76.454	50.4377	-190.804	137.828	-68.1052	203.445	-79.714	-47.4315	-103.498	291.914	-114.521	200.192	-87.2111	116.683	-79.996	-104.425	-19.7045	146.446	-124.358	107.04	-127.826	79.817	1ra2_1rx7_gly_trial836.0007.pdb
71	-233.226	2.27278	4.16841	55.5796	47.4638	-93.0228	-167.066	-67.2829	141.077	65.7098	39.2025	52.6322	74.3523	-147.389	85.6517	-75.4386	48.5626	-188.338	141.269	-72.2963	196.492	-72.9213	-49.115	-103.435	291.793	-113.566	203.216	-88.431	116.551	-78.5352	-109.978	-18.3407	150.674	-126.684	110.999	-130.047	79.7088
72	-217.903	2.28644	4.15437	55.7794	48.7537	-93.3414	-169.862	-64.6487	140.727	66.0016	38.8187	52.5229	72.6107	-144.012	84.8982	-74.8368	48.1369	-188.027	141.39	-72.3349	197.11	-73.2499	-49.7911	-107.569	296.157	-115.137	188.849	-76.6932	116.251	-78.899	-113.326	-15.5106	149.441	-124.599	111.602	-130.233	78.9348
73	-209.829	2.31326	4.15281	56.0994	48.416	-93.7039	-168.051	-64.7689	141.39	63.9326	39.8248	52.0325	73.7489	-144.191	83.6632	-73.731	49.7739	-187.098	145.125	-76.4819	193.473	-69.5391	-50.9151	-107.583	297.908	-116.267	191.038	-78.0198	115.908	-80.2019	-113.621	-12.884	149.256	-125.266	110.619	-130.557	78.5434
74	-215.177	2.31954	4.14875	55.6109	47.4862	-93.896	-167.153	-64.8686	141.78	62.8399	40.2929	51.8265	73.371	-142.75	83.1282	-73.2724	50.6409	-187.135	147.051	-78.9926	191.975	-67.6316	-51.858	-106.888	297.935	-116.168	195.345	-81.0049	115.622	-80.882	-110.315	-15.0979	147.687	-124.206	109.8	-130.442	78.485
75	-206.211	2.33391	4.13912	55.7366	47.8071	-93.5716	-170.908	-63.2889	140.804	65.5537	38.7952	51.9746	73.7051	-144.014	83.5408	-73.5416	51.6918	-187.079	146.986	-79.3454	192.118	-66.9536	-52.8454	-108.353	299.59	-116.514	191.278	-77.381	115.346	-80.7895	-110.937	-14.6279	148.66	-125.139	109.613	-130.442	78.485
76	-203.199	2.37369	4.15219	55.66	46.3495	-94.3025	-172.692	-60.2281	141.465	63.4485	39.3916	52.0179	70.0109	-139.82	82.7004	-73.7703	52.5496	-186.341	149.6	-81.3561	192.729	-67.2383	-52.7539	-106.913	300.708	-117.422	201.757	-85.1008	115.155	-80.9454	-109.719	-15.6323	148.12	-124.707	109.466	-130.442	78.485
77	-191.982	2.41338	4.14188	55.4141	45.7366	-94.5366	-166.103	-64.0297	142.904	59.8684	41.6029	52.0966	67.1105	-137.045	82.3966	-74.2154	54.6497	-185.329	151.831	-84.0624	192.06	-66.4308	-53.8325	-106.352	301.884	-117.882	202.269	-85.0958	114.984	-81.5902	-107.466	-16.0344	142.448	-120.655	107.19	-129.492	78.8504
78	-171.988	2.41477	4.12867	56.1353	47.3488	-94.5421	-163.289	-66.1167	144.044	58.4179	42.0743	52.5094	63.9663	-133.811	83.0314	-75.3177	55.9069	-186.61	149.353	-81.3733	194.504	-68.0698	-54.4601	-111.54	309.42	-122.024	185.699	-71.7548	114.228	-79.9496	-112.425	-14.721	145.846	-121.928	110.07	-130.442	78.485
79	-164.439	2.44258	4.1287	55.8886	46.2279	-94.1152	-167.729	-64.1039	142.324	62.0386	40.3057	52.7096	62.499	-133.245	83.6583	-76.2477	57.9891	-186.073	151.085	-84.1566	190.903	-64.1681	-55.4946	-110.589	308.603	-120.583	191.94	-76.002	113.978	-80.3474	-111.597	-15.0922	142.662	-120.009	109.19	-130.347	78.9908
80	-143.944	2.4458	4.12408	56.7276	47.4186	-94.0689	-166.536	-65.3157	143.032	61.4485	40.4814	52.5299	63.5879	-134.846	83.4158	-75.7249	57.6171	-184.354	152.529	-85.8971	188.831	-61.731	-56.2077	-113.257	313.319	-123.444	184.173	-69.4187	113.428	-78.7196	-116.522	-13.1625	145.061	-121.035	110.141	-129.833	79.1896	1ra2_1rx7_gly_trial836.0008.pdb
81	-125.33	2.46441	4.12205	57.4174	47.5961	-94.352	-168.399	-63.0133	142.077	61.9041	40.4094	52.4562	61.4601	-131.623	83.0264	-75.785	59.2681	-184.559	154.797	-88.6077	186.85	-59.3523	-56.849	-115.832	319.626	-127.732	181.399	-67.3027	112.512	-78.9318	-118.185	-11.4383	145.317	-120.955	110.551	-130.31	78.7323
82	-115.397	2.49887	4.10071	57.1618	46.7562	-94.7373	-166.166	-63.8298	143.921	58.9455	41.4018	52.5204	60.566	-130.226	83.1873	-75.9844	59.7583	-182.907	156.99	-91.8096	181.898	-53.9877	-58.007	-114.588	318.478	-126.817	186.847	-70.2637	112.517	-78.4893	-118.337	-13.7347	140.288	-115.39	111.525	-130.276	78.7408
83	-106.08	2.52853	4.10035	57.3613	46.0403	-95.3999	-161.296	-65.7044	146.856	53.8078	43.3407	52.5548	59.5966	-128.833	83.0227	-76.0084	60.4896	-182.199	157.927	-92.1704	181.171	-52.9176	-58.2215	-115.329	323.279	-130.633	191.217	-73.953	111.668	-78.5776	-114.866	-17.0608	136.233	-112.34	110.248	-129.263	79.3784
84	-108.375	2.55235	4.10724	59.0857	45.5628	-95.1877	-165.19	-63.3158	145.15	56.4616	42.2324	53.3403	55.738	-124.485	83.9427	-77.5025	59.9588	-181.474	158.838	-91.9863	181.21	-52.91	-58.2755	-115.571	332.846	-139.336	201.881	-83.1537	110.86	-78.3379	-118.299	-14.8969	133.684	-109.737	110.876	-128.915	79.6754
85	-113.199	2.57773	4.11704	62.0325	46.2687	-94.9895	-165.115	-63.4384	144.12	57.4687	42.2258	52.7709	58.3752	-127.255	83.1868	-76.6365	61.5397	-181.139	158.812	-91.8186	180.87	-51.4917	-58.912	-118.168	349.457	-154.257	209.293	-90.673	109.423	-80.1508	-118.055	-12.7961	131.076	-107.88	110.018	-128.885	79.5103
86	-97.0646	2.61455	4.11248	62.7659	46.3021	-94.8697	-169.929	-60.0418	141.694	60.8971	40.9356	52.4174	59.3896	-128.946	82.9376	-76.5556	64.7093	-181.788	159.702	-93.7481	177.58	-47.1173	-60.1334	-117.769	353.436	-157.771	212.445	-92.6187	109.318	-81.245	-117.711	-11.9236	127.164	-104.607	109.654	-129.164	79.7857
87	-89.3063	2.63245	4.11659	62.9735	47.1174	-95.3284	-174.02	-56.4879	141.42	61.1302	40.3913	51.7278	62.4048	-131.327	81.0946	-74.8012	65.1568	-181.144	161.002	-95.2856	176.801	-46.0047	-60.5914	-119.597	362.378	-165.991	216.731	-96.5671	108.1	-81.9316	-117.722	-11.0634	124.985	-102.978	108.843	-128.992	79.8153
88	-73.255	2.64732	4.09562	63.3328	47.0022	-95.388	-172.336	-57.6336	143.369	58.8577	41.0137	51.3813	63.7289	-132.441	79.7388	-73.5098	66.1624	-178.02	167.267	-103.231	168.758	-38.3572	-62.3319	-118.572	360.118	-164.305	218.121	-96.2708	108.042	-83.6543	-118.196	-8.28157	125.334	-103.159	108.764	-130	78.7619
89	-60.1297	2.65995	4.08376	63.5957	45.9377	-95.7322	-169.893	-59.9811	142.004	59.9553	41.1346	51.9174	62.4484	-131.656	81.9273	-76.3913	67.8432	-177.515	170.565	-106.821	166.873	-36.0075	-63.2011	-113.135	347.057	-152.331	222.824	-97.4441	110.61	-83.0026	-122.057	-5.19453	123.195	-101.519	106.497	-127.548	79.8065
90	-36.0591	2.66015	4.05279	63.7921	46.054	-95.0075	-163.595	-64.8903	143.729	57.2667	43.1818	52.3637	62.7617	-131.088	84.0429	-78.6621	68.1821	-175.047	175.291	-113.227	161.053	-29.9472	-64.928	-117.172	359.361	-163.176	228.863	-103.228	107.756	-83.0838	-119.026	-8.66817	122.744	-100.661	106.513	-127.754	79.1325	1ra2_1rx7_gly_trial836.0009.pdb
91	2.03837	2.68825	4.04175	64.457	45.8084	-95.0011	-163.281	-65.0262	143.786	57.195	43.1861	52.0419	65.0536	-134.309	83.8149	-78.4827	71.3202	-176.084	174.41	-112.408	160.963	-28.8993	-65.4486	-115.799	358.186	-162.637	233.344	-105.601	107.742	-83.636	-119.591	-7.5911	125.669	-103.298	108.5	-129.629	79.0353
92	49.4211	2.71496	4.03332	65.3318	45.4324	-95.1507	-163.261	-64.973	143.518	57.4952	43.0545	52.4259	63.7396	-133.14	85.2348	-80.0807	73.2464	-178.54	171.762	-108.407	164.652	-31.9755	-64.743	-112.952	355.719	-161.635	240.933	-110.548	108.479	-83.4303	-123.183	-4.83218	126.849	-103.577	109.764	-129.631	78.9367
93	95.2329	2.74262	4.03846	64.7049	44.772	-95.4537	-161.028	-66.5359	144.265	56.4221	43.4621	53.593	60.7142	-128.745	89.2218	-84.0963	73.4644	-178.713	176.06	-112.148	162.914	-29.4458	-65.3851	-110.314	347.31	-154.134	241.256	-108.719	109.238	-85.1246	-124.493	-1.72785	123.285	-100.412	110.117	-130.442	78.485
94	147.601	2.77976	4.01759	65.2253	46.121	-95.6382	-157.87	-69.6632	145.47	55.2669	43.9322	53.8593	59.3473	-127.488	89.9024	-84.7808	75.0397	-179.824	176.067	-111.709	163.692	-29.6557	-65.5712	-115.317	366.892	-171.736	243.34	-111.68	106.34	-85.1193	-123.494	-1.67318	120.336	-99.0417	107.316	-129.395	79.2499
95	183.425	2.80644	4.00142	65.9368	44.6437	-96.0754	-158.791	-68.5822	146.99	53.994	43.4888	54.982	56.4131	-124.001	93.7275	-89.0441	76.4714	-180.767	177.582	-112.511	163.864	-29.2278	-65.927	-110.261	354.172	-161.15	247.462	-112.498	108.283	-86.7104	-123.072	0.19967	117.111	-96.5406	106.674	-129.172	79.313
96	359.903	2.8554	4.00168	63.2341	44.5096	-98.1909	-159.739	-67.8677	149.373	52.0696	41.9724	56.7291	53.2405	-120.26	101.264	-97.3725	77.6516	-182.192	181.72	-115.577	165.565	-29.5611	-66.5976	-101.427	331.336	-137.824	246.801	-107.888	115.284	-87.5717	-131.866	10.0533	106.116	-88.9244	101.715	-126.109	82.2424
97	412.648	2.90879	3.92675	65.9334	45.5636	-98.2348	-158.388	-69.7478	151.01	50.9588	42.0816	56.8269	54.5637	-121.735	102.625	-98.6303	79.7152	-182.841	179.97	-114.085	166.837	-29.5608	-67.5459	-101.315	344.293	-152.438	254.428	-112.603	113.684	-88.8961	-132.647	12.1404	101.66	-84.1976	102.892	-127.088	82.0755
98	444.451	2.94005	3.94081	66.5041	46.8517	-97.9338	-159.022	-68.5766	151.975	49.6795	42.3927	56.7953	52.3261	-120.636	101.707	-98.1174	82.81	-185.265	175.397	-108.337	171.251	-33.3127	-66.7167	-106.912	362.955	-169.929	256.04	-114.37	110.054	-88.9976	-136.648	14.0583	107.025	-86.4247	105.521	-128.053	79.6811
99	542.25	2.98961	3.91244	67.5835	46.7004	-98.1256	-157.977	-69.0772	154.236	47.3082	42.6623	56.596	52.796	-122.398	101.845	-98.3915	86.2398	-187.261	170.486	-102.568	175.671	-36.0737	-66.8215	-103.398	354.181	-162.218	259.514	-113.715	110.567	-90.2486	-139.19	17.8661	104.899	-83.8782	106.693	-129.837	79.0882
100	614.43	2.99444	3.9078	67.4444	46.8584	-97.51	-159.99	-67.8038	152.49	49.6232	42.232	56.6603	52.0873	-121.492	102.261	-98.6212	87.3796	-187.725	170.705	-104.161	175.936	-35.1371	-67.832	-102.564	354.486	-162.665	261.283	-113.65	110.407	-89.267	-142.638	19.2112	105.786	-84.395	107.94	-130.088	79.5082	1ra2_1rx7_gly_trial836.0010.pdb
101	700.477	3.03387	3.89749	68.0778	47.1382	-97.2446	-158.557	-71.3557	151.428	52.0984	41.7492	56.5451	52.6275	-123.185	103.164	-99.7029	90.947	-190.592	169.23	-101.797	180.532	-37.5494	-68.446	-100.672	351.26	-159.654	262.866	-112.41	110.659	-91.489	-144.369	23.6714	104.763	-83.1878	106.795	-130.278	78.8079
102	828.721	3.06272	3.888	67.6223	46.4939	-96.9002	-159.431	-70.2203	150.164	53.2927	41.8304	57.3338	50.0895	-119.226	105.586	-102.168	91.7679	-192.481	167.499	-99.636	184.938	-40.4025	-68.7608	-98.3991	345.537	-154.264	265.734	-112.182	110.814	-91.5123	-143.57	23.6333	101.445	-81.7954	106.986	-131.603	80.3381
103	943.216	3.0806	3.88381	67.7854	47.6638	-96.8302	-155.555	-73.0207	150.942	51.8218	42.6665	58.3895	46.5471	-113.919	108.691	-105.532	91.5218	-191.351	171.474	-104.918	181.961	-36.3445	-70.3568	-102.113	364.092	-172.662	267.137	-112.691	107.3	-90.6658	-145.401	23.989	102.32	-82.0469	107.004	-131.371	80.5402
104	1049.54	3.10893	3.87179	67.4271	47.9814	-96.9133	-152.054	-77.7317	152.434	51.0225	42.8888	59.1503	44.2007	-111.664	111.598	-109.155	93.9776	-194.684	171.474	-103.375	183.664	-37.1925	-70.2048	-101.849	364.129	-172.507	268.172	-111.648	106.365	-90.1631	-148.86	27.102	103.024	-83.1842	106.202	-130.972	80.9287
105	1138.29	3.14951	3.88073	66.6443	46.0267	-96.834	-151.001	-76.9111	152.597	49.6913	43.5134	59.7587	42.9291	-110.24	114.648	-112.872	96.8066	-194.874	171.031	-102.926	184.732	-35.9352	-71.1725	-96.9443	343.238	-150.159	267.847	-108.933	109.744	-91.087	-147.167	28.3398	102.295	-84.3402	103.518	-129.52	82.1323
106	1325.92	3.21407	3.86607	68.6553	46.0809	-96.6556	-151.825	-76.4313	151.342	51.2505	43.0387	60.3364	41.5183	-108.526	118.038	-116.769	100.172	-196.221	169.751	-101.87	187.327	-37.051	-71.8127	-95.8806	355.191	-164.677	272.35	-108.133	107.482	-90.6718	-144.063	26.3767	100.4	-85.1893	98.6306	-125.875	85.0365
107	1517.7	3.24535	3.84147	68.9211	46.8076	-96.8097	-150.266	-80.0031	152.847	51.1138	42.5064	59.9445	42.7599	-111.329	118.73	-117.353	104.839	-199.222	170.283	-103.108	189.52	-36.4785	-73.4535	-95.95	362.808	-172.552	276.628	-109.388	105.619	-89.5195	-145.96	26.5715	102.64	-87.1796	97.9893	-124.202	85.6337
108	1573.92	3.24708	3.81978	69.1093	45.9475	-97.0522	-157.518	-76.1176	153.343	53.4628	39.9126	59.8774	42.5682	-110.875	119.097	-117.39	106.335	-200.613	171.55	-105.21	189.588	-35.1704	-74.7028	-93.6152	352.951	-161.959	277.286	-108.338	107.034	-89.6818	-146.18	27.4411	101.309	-86.2222	95.9334	-122.634	85.9158
109	1665.39	3.25575	3.82967	68.7567	45.6721	-97.7405	-158.66	-74.0999	156.789	49.8924	39.6383	59.9173	41.3191	-109.211	119.85	-117.629	108.131	-202.498	172.053	-106.002	192.548	-36.4341	-75.6645	-93.2503	351.892	-160.076	276.362	-106.065	106.806	-88.2965	-148.224	27.1126	105.652	-89.3562	95.4133	-121.086	86.0749
110	1810.85	3.28179	3.79753	66.4308	45.7501	-97.2975	-160.129	-73.6296	154.707	52.5725	39.1358	60.0412	40.1235	-108.079	120.607	-118.079	110.598	-203.271	171.301	-106.819	194.803	-37.3981	-76.4014	-92.82	338.269	-142.523	276.937	-107.555	109.643	-88.838	-152.514	32.5334	102.138	-86.9923	95.2529	-122.339	85.9304	1ra2_1rx7_gly_trial836.0011.pdb
111	1920.75	3.29859	3.7578	68.3138	46.0693	-97.7501	-163.103	-70.397	156.116	51.7113	38.1143	60.2947	38.1563	-104.863	122.249	-119.255	112.999	-204.214	172.478	-110.283	194.074	-34.2956	-78.6656	-92.4642	348.869	-156.489	282.123	-107.229	105.582	-88.6207	-152.274	32.0434	102.657	-87.2852	94.4781	-121.597	85.9868
112	2359.93	3.33765	3.73608	68.8345	46.6613	-98.2387	-164.642	-67.9005	158.495	49.3394	37.5929	59.8898	36.9804	-107.065	120.796	-118.382	119.913	-201.939	178.31	-119.616	188.7	-26.9094	-81.7307	-95.0734	361.347	-170.969	288.764	-105.287	97.6696	-85.017	-156.889	30.797	110.181	-93.3018	97.3361	-123.406	86.0144
113	2503.54	3.36016	3.69114	68.6517	48.4182	-97.7372	-163.221	-68.6464	156.553	50.6325	38.1644	60.1989	35.4759	-104.496	123.798	-121.439	123.551	-202.063	180.908	-125.94	184.836	-20.5753	-84.6026	-99.0535	361.015	-166.541	293.349	-110.985	96.8308	-87.6798	-162.205	39.6083	101.365	-86.1896	96.4368	-125.197	84.2126
114	2599.35	3.35787	3.66091	68.2382	48.8164	-98.4292	-164.632	-64.7979	159.021	47.2256	38.0512	60.5301	33.1687	-100.38	125.556	-122.743	125.215	-202.57	180.823	-127.443	183.891	-18.3013	-86.0346	-97.978	352.079	-155.001	294.581	-112.52	99.2426	-89.0577	-167.55	45.8009	100.467	-84.5284	97.8089	-126.804	83.0985
115	2534.92	3.33743	3.65334	67.3682	48.8766	-98.1662	-161.66	-66.709	158.666	46.8463	38.8217	61.1134	29.1627	-94.6844	127.333	-124.187	126.178	-204.413	181.881	-132.255	181.045	-11.6489	-89.0435	-97.7647	347.744	-148.545	294.384	-113.731	101.624	-89.4191	-169.761	47.2582	103.684	-86.0372	98.9264	-126.796	82.3637
116	2684.29	3.36751	3.63244	68.1003	50.0695	-98.7794	-162.717	-63.7778	161.584	43.2627	38.7579	60.9954	29.1026	-96.1949	127.085	-124.438	129.406	-203.203	181.325	-131.302	179.427	-10.3753	-89.1685	-93.7265	350.957	-158.007	299.33	-110.237	97.3462	-90.6505	-174.093	52.5003	103.004	-84.7286	100.071	-127.984	81.5237
117	2747.98	3.36394	3.61659	67.2809	50.8551	-99.277	-165.584	-59.5564	163.162	41.0809	38.5125	61.0481	28.2533	-94.1556	128.031	-124.867	130.557	-205.316	177.849	-129.452	181.406	-9.2067	-91.2706	-96.5161	348.46	-148.901	298.584	-114.028	100.842	-92.0863	-177.279	57.1931	100.268	-82.1515	100.924	-129.689	80.9577
118	2711.42	3.39262	3.63337	68.8412	50.5431	-99.1083	-164.865	-60.0446	162.618	41.4274	38.7303	60.8654	28.6157	-94.7772	128.917	-125.488	133.272	-209.238	172.83	-123.215	185.502	-9.35443	-90.4793	-97.5527	355.483	-157.349	302.512	-114.72	97.4674	-90.8762	-173.856	53.1865	100.715	-83.4174	99.429	-127.328	82.5822
119	2718.66	3.3827	3.62999	68.7795	51.132	-99.4828	-166.129	-57.2003	164.855	38.5185	38.8408	60.9048	27.7743	-93.0429	129.534	-125.632	133.979	-210.624	171.26	-123.717	184.418	-5.35086	-92.7541	-98.7191	353.684	-152.086	302.081	-116.817	99.7455	-91.9173	-175.405	56.0175	98.9525	-81.7908	99.7648	-127.917	82.4235
120	2817.04	3.39473	3.61175	68.8284	51.083	-99.3205	-165.595	-57.8057	164.162	39.1637	38.9593	61.4492	22.6215	-91.3071	126.882	-125.113	136.298	-208.738	168.606	-118.674	186.064	-8.22507	-91.9702	-98.5934	352.744	-149.668	303.661	-118.511	100.826	-93.0599	-176.148	58.0323	98.4555	-80.5833	99.6935	-128.475	81.8102	1ra2_1rx7_gly_trial836.0012.pdb
121	2919.25	3.40164	3.58101	69.0975	51.7855	-99.6245	-170.743	-53.2839	164.661	39.2564	37.7934	61.1166	24.9705	-93.1127	127.694	-125.666	137.553	-209.114	167.84	-120.566	182.401	-2.37402	-94.4165	-96.4695	350.135	-149.3	308.031	-118.724	99.1544	-94.013	-178.118	61.0488	96.9198	-79.1525	101.065	-129.904	81.1336
122	3023.55	3.41467	3.56753	69.0491	52.1586	-100.09	-174.251	-49.3042	167.112	36.7822	37.2271	60.8984	26.7711	-94.5272	128.399	-126.214	138.157	-209.65	166.073	-117.055	184.161	-3.32828	-91.549	-94.9272	348.996	-149.18	309.714	-117.546	98.3822	-93.4971	-180.798	61.971	96.8911	-77.3775	106.777	-132.938	81.1146
123	3054.48	3.433	3.55255	68.3981	53.3221	-99.9366	-176.085	-48.8796	164.868	39.7859	36.4899	60.9004	26.7181	-93.816	128.795	-126.384	138.301	-209.672	165.525	-118.52	181.364	1.148	-93.5011	-94.8632	346.912	-144.63	307.046	-116.714	100.903	-95.8799	-182.962	68.0714	90.1619	-72.2981	104.586	-132.7	81.2469
124	3109.28	3.43573	3.53895	68.8484	54.2605	-99.8976	-175.98	-49.0333	164.704	39.96	36.5078	60.9065	26.6051	-93.5733	128.882	-126.41	138.377	-208.724	165.971	-121.832	173.849	10.3876	-96.5569	-97.1771	347.316	-140.65	309.578	-123.831	103.846	-96.8036	-183.866	70.5249	87.0685	-70.0085	102.452	-131.033	81.3147
125	3147.81	3.44927	3.52572	68.8365	55.5234	-100.22	-178.489	-46.0227	167.097	37.4379	36.2076	60.8431	26.6064	-92.7078	129.491	-126.49	139.001	-210.937	161.702	-119.905	173.959	14.0047	-99.3672	-94.8329	345.867	-141.679	310.426	-120.446	102.1	-97.8808	-187.381	75.789	84.8485	-67.9304	101.043	-130.823	80.9214
126	3090.3	3.45449	3.50652	67.9825	55.3949	-100.366	-178.719	-44.8801	169.839	34.3679	36.3919	61.194	22.5464	-88.9552	129.511	-126.722	140.685	-212.911	157.062	-113.135	184.09	4.06948	-97.836	-96.3695	345.727	-134.525	306.78	-123.7	108.011	-99.224	-190.957	83.8334	79.4771	-63.9968	98.3704	-129.65	81.7674
127	3026.95	3.48116	3.4892	69.4538	54.6872	-100.137	-178.66	-46.0315	168.395	36.4399	36.0342	61.2612	21.7752	-87.6294	129.871	-126.955	140.949	-213.458	154.442	-114.543	175.017	17.3687	-102.604	-97.0752	349.924	-141.351	314.77	-128.412	104.181	-103.316	-201.052	102.303	66.4752	-53.1556	92.6136	-129.397	80.7959
128	2843.29	3.55345	3.493	70.9275	54.2317	-99.4105	-180.32	-47.0018	163.698	42.1637	35.454	61.5521	19.7764	-84.9031	130.901	-127.793	141.502	-218.918	145.175	-107.655	181.098	17.9275	-106.302	-93.826	351.324	-150.945	318.674	-122.629	96.8486	-107.617	-212.833	125.079	48.0975	-37.2372	82.0426	-127.341	80.2728
129	2897.11	3.56282	3.47527	69.9004	52.4937	-99.0176	-180.896	-47.606	161.084	45.2633	35.1767	62.2861	15.245	-80.7371	131.843	-129.579	142.142	-216.99	147.102	-106.057	186.475	8.14548	-102.343	-93.0258	350.248	-150.428	318.443	-120.755	96.2485	-107.436	-218.573	131.67	48.4432	-37.7854	76.3992	-123.015	80.5936
130	2797.45	3.57739	3.49379	70.1953	51.7675	-98.7306	-180.944	-48.0845	159.913	46.5477	35.2502	62.9463	9.46381	-76.0438	131.873	-130.18	143.669	-221.855	139.656	-102.067	190.253	11.3374	-106.514	-93.2628	350.315	-149.482	317.705	-120.927	97.0588	-108.558	-228.69	147.393	43.0466	-33.6913	72.2143	-122.617	81.2317	1ra2_1rx7_gly_trial836.0013.pdb
131	2972.71	3.58951	3.48397	68.7773	50.1993	-98.1786	-180.845	-49.5303	157.32	49.7132	35.1154	63.0171	8.6056	-75.1261	132.132	-130.256	144.161	-219.4	144.838	-103.821	193.96	1.86084	-101.56	-85.1782	343.83	-152.435	317.974	-110.627	92.6783	-107.501	-229.391	146.775	47.6478	-38.0538	68.1118	-117.834	81.6008
132	2814.65	3.57872	3.49135	69.4424	51.2851	-97.8591	-181.783	-49.5446	155.343	52.2197	34.733	62.8251	10.0399	-77.0759	131.749	-129.91	144.621	-221.257	142.21	-102.978	193.908	5.00432	-103.81	-95.7684	354.125	-149.596	315.968	-122.983	99.0926	-105.899	-226.834	143.161	49.0658	-40.1715	66.1181	-115.238	82.5851
133	2887.89	3.58082	3.48306	68.8198	50.6855	-98.699	-183.576	-46.554	157.776	49.4208	34.2975	62.6607	9.58782	-76.3647	131.465	-128.835	145.554	-219.88	144.81	-105.302	191.148	6.01681	-102.857	-97.265	355.584	-145.47	313.3	-126.563	104.126	-105.657	-230.834	148.855	47.748	-39.8517	62.5192	-111.834	84.0666
134	2797.5	3.60869	3.4918	69.4785	51.5388	-98.3362	-182.819	-47.6787	156.367	50.7663	34.6162	63.442	4.12908	-72.173	131.739	-130.192	146.623	-221.502	140.197	-101.418	193.619	6.4089	-104.693	-96.6172	355.578	-148.142	312.503	-122.253	101.518	-104.723	-227.152	145.048	47.7115	-39.9084	58.9788	-109.077	84.0955
135	2986.69	3.62107	3.481	68.3371	50.1494	-98.7706	-188.439	-42.9069	157.876	49.8581	33.5064	63.2622	4.44165	-72.2462	131.199	-129.315	146.969	-216.992	146.608	-101.697	199.415	-8.55845	-97.0007	-93.1014	354.533	-150.433	308.068	-113.568	100.132	-104.45	-229.732	148.324	47.9939	-40.5056	55.7881	-106.75	84.9238
136	2861.07	3.62834	3.48803	68.8827	50.6911	-98.5004	-186.789	-44.5912	156.641	50.9711	33.8574	63.6388	1.07378	-68.4838	132.071	-129.8	147.184	-221.273	141.031	-100.234	200.661	-3.74489	-101.504	-94.5565	355.756	-149.244	308.159	-116.165	101.849	-104.844	-232.955	154.41	42.728	-36.8091	56.0081	-109.331	85.5803
137	2875.24	3.63759	3.48893	68.7397	50.2754	-98.4471	-186.918	-44.567	156.396	51.2239	33.8724	64.1875	-4.31215	-64.9693	131.397	-129.826	148.548	-219.899	140.809	-98.2885	202.051	-7.60992	-100.229	-92.9838	355.782	-151.713	307.313	-112.417	100.25	-103.673	-233.666	153.58	45.3112	-39.4376	53.2468	-106.667	85.9379
138	2848.47	3.67072	3.49806	69.1198	51.1365	-99.0228	-188.347	-42.1001	156.454	50.1356	34.1373	64.0143	-3.69448	-64.6284	131.218	-129.357	148.333	-221.276	139.258	-100.896	195.165	4.36581	-104.704	-91.9897	351.88	-147.277	302.349	-107.375	100.793	-103.717	-230.069	151.042	41.9589	-36.5487	56.4424	-109.943	85.7043
139	2866.35	3.66848	3.48662	69.0299	50.87	-98.6763	-185.269	-45.4819	157.771	49.7129	33.9902	64.6276	-7.75428	-62.1202	132.766	-130.798	149.596	-219.551	140.459	-100.324	194.447	2.40985	-102.828	-92.4398	351.989	-146.452	302.523	-108.583	101.425	-102.843	-229.873	150.846	42.9873	-38.0158	53.7707	-107.399	86.4989
140	2816.76	3.67519	3.49051	69.242	50.7919	-98.545	-180.941	-49.0081	161.819	45.9973	34.3819	65.1753	-10.8509	-60.4845	134.676	-132.402	150.614	-221.179	136.681	-97.7603	196.221	3.95898	-104.73	-92.7519	351.894	-145.079	302.564	-109.999	102.415	-102.512	-232.531	154.422	43.2439	-38.5322	52.4075	-106.153	86.8021	1ra2_1rx7_gly_trial836.0014.pdb
141	2940.55	3.65292	3.48185	68.4653	49.7077	-98.3238	-181.7	-49.4345	160.459	48.5359	33.5719	65.5741	-14.5441	-58.6244	134.729	-132.43	152.656	-219.421	140.369	-102.289	189.359	9.64316	-104.124	-97.9358	351.965	-133.319	303.615	-124.723	109.54	-95.6493	-234.843	152.517	57.1045	-53.2991	38.7088	-87.8004	90.0044
142	2712.91	3.6882	3.524	69.3584	50.3733	-97.3461	-180.25	-52.6604	156.08	53.6811	33.6193	65.9102	-17.1679	-57.8672	135.08	-132.959	153.621	-221.723	135.621	-96.6221	195.264	4.17164	-106.173	-98.7834	352.318	-135.454	306.053	-124.378	108.161	-97.2601	-234.647	152.986	52.6111	-50.909	36.8044	-90.0028	90.14
143	2671.61	3.73469	3.56159	69.8029	50.074	-96.5221	-179.578	-54.9812	153.216	57.5141	33.4349	66.4342	-20.8485	-56.2027	135.968	-134.062	154.756	-223.699	130.428	-92.1799	203.493	-0.263968	-107.722	-98.7632	353.669	-140.665	306.273	-119.619	104.1	-97.6864	-241.414	164.72	49.7146	-49.3731	30.7163	-89.7701	89.9453
144	2662.98	3.73714	3.55976	70.1066	50.7881	-96.4599	-179.28	-55.8069	153.529	57.8802	33.0987	66.4318	-20.0304	-57.456	136.807	-134.544	154.93	-224.894	128.406	-90.726	208.421	-2.97478	-108.165	-98.4534	353.415	-140.332	306.219	-119.628	104.252	-97.1571	-237.895	160.996	49.282	-48.8462	31.4595	-89.5371	90.0336
145	2663.16	3.73461	3.53447	70.2869	50.752	-95.9082	-177.931	-58.3817	151.468	60.8138	32.9284	66.7205	-22.1049	-55.3083	138.076	-135.535	154.671	-222.714	130.005	-90.0214	210.491	-8.37463	-105.434	-96.7947	353.604	-142.736	308.297	-118.769	102.77	-97.2815	-238.179	161.708	47.5816	-47.2411	30.4068	-88.6974	90.0497
146	2891.2	3.74008	3.48543	69.9921	50.0775	-95.386	-177.1	-60.3301	149.137	63.7714	32.8643	66.8853	-24.2131	-53.7215	138.218	-135.781	155.88	-217.784	135.149	-90.1775	210.957	-16.898	-99.3803	-93.9379	350.823	-142.499	309.059	-115.641	101.312	-97.1444	-237.308	163.131	44.8043	-45.1826	31.5556	-91.5175	90.1653
147	2782.11	3.75226	3.49559	70.5342	50.7771	-95.7026	-178.475	-58.298	150.168	62.447	32.8137	66.5097	-23.5165	-53.0572	137.612	-134.426	155.681	-223.288	128.282	-90.4086	210.451	-6.10404	-106.677	-91.6315	349.446	-144.081	308.723	-111.588	99.7807	-97.0769	-237.407	165.691	42.3722	-43.6483	33.8638	-95.6422	89.9664
148	2903.26	3.76119	3.4637	70.2887	50.5826	-95.3672	-178.161	-59.5086	148.777	64.3693	32.6592	66.7971	-25.1943	-51.4429	138.937	-135.612	155.899	-221.22	129.38	-89.3643	212.983	-11.6364	-104.07	-88.7415	346.288	-143.729	310.285	-108.492	97.7275	-96.6468	-236.264	165.379	39.7194	-41.7346	37.8384	-100.707	90.0562
149	2952.78	3.79381	3.45693	70.697	49.6099	-94.0196	-176.455	-62.9018	144.977	68.8811	33.0288	67.5437	-30.0575	-49.8552	139.415	-136.795	158.9	-221.898	126.004	-87.1396	218.935	-13.919	-105.284	-86.5483	341.45	-141.336	316.092	-110.814	95.5151	-96.3273	-245.946	182.495	37.5569	-41.3645	34.8809	-102.038	89.3852
150	3076.84	3.80406	3.43	70.894	49.9082	-94.2097	-179.765	-61.6321	146.487	69.1707	31.7344	67.4735	-27.2032	-53.7938	139.751	-137.881	159.528	-218.765	127.969	-85.9539	220.771	-20.1978	-102.395	-85.0803	339.482	-141.178	317.986	-109.891	94.2056	-95.9632	-242.849	183.563	32.9189	-37.4515	34.2993	-104.569	88.9806	1ra2_1rx7_gly_trial836.0015.pdb
151	3180.58	3.79208	3.39057	71.3579	50.2153	-93.1255	-179.936	-61.6302	141.079	73.8535	32.5309	67.9118	-34.9452	-50.1939	137.497	-136.946	163.042	-214.938	132.184	-88.9071	215.18	-18.1151	-100.928	-86.9465	341.28	-140.381	317.977	-111.6	95.0431	-96.1301	-241.104	182.033	29.8769	-33.9338	37.8771	-107.961	88.5689
152	3194.99	3.81051	3.35356	71.4138	51.4354	-95.411	-186.891	-53.1504	148.562	66.2042	31.0131	67.4977	-30.2804	-52.9535	138.506	-137.581	162.098	-214.796	129.331	-88.3027	216.767	-16.2126	-103.725	-87.9912	340.84	-135.379	315.193	-111.338	97.763	-95.6528	-234.807	175.381	25.3316	-29.3429	42.9943	-111.986	88.6607
153	3126.63	3.8406	3.32954	71.8986	53.5186	-94.7484	-182.664	-56.9177	146.478	67.4131	32.3298	67.6253	-35.4666	-51.2382	136.37	-136.062	166.166	-217.297	126.294	-90.352	210.51	-3.86293	-108.857	-85.5214	336.523	-132.528	310.618	-104.438	97.2922	-94.9353	-228.84	171.545	16.538	-20.7476	47.8526	-117.591	88.4862
154	3140.9	3.86169	3.34003	70.9103	51.8071	-94.8499	-180.937	-58.4398	147.278	66.6497	32.5008	67.8129	-34.4529	-52.4513	137.689	-137.564	165.861	-216.883	125.646	-88.7516	215.5	-9.45547	-107.917	-85.3171	335.769	-131.628	308.63	-102.454	97.3807	-95.0263	-237.294	181.854	19.4045	-23.8885	46.8091	-118.357	88.2973
155	3263.69	3.83864	3.28146	70.8201	52.4378	-94.8291	-179.017	-59.6808	146.829	66.2039	33.3441	67.9585	-40.1429	-48.6616	136.804	-136.998	168.901	-215.27	128.115	-90.0698	216.145	-12.8894	-105.237	-83.9971	334.111	-130.646	310.676	-102.51	96.6172	-94.9354	-233.463	174.569	18.996	-21.5871	50.4697	-118.248	88.1802
156	3371.41	3.83286	3.26208	71.0338	52.736	-93.8871	-178.307	-60.9556	142.739	70.343	33.6456	67.7271	-39.0003	-50.9637	135.173	-136.517	169.38	-211.757	131.439	-91.1458	211.158	-12.3647	-103.758	-83.5976	334.648	-130.964	309.364	-100.279	95.9673	-95.316	-233.815	177.012	12.1693	-14.8633	54.097	-124.038	87.9043
157	3379.08	3.83344	3.25024	72.2806	54.0786	-95.6974	-185.13	-53.5474	149.732	63.4734	32.2588	67.185	-34.2809	-53.2994	134.538	-135.927	167.846	-210.975	132.055	-91.8345	207.909	-9.43706	-104.252	-86.0158	337.382	-130.532	309.553	-103.199	97.3458	-95.4024	-232.181	178.102	3.56389	-6.46793	53.6016	-125.319	87.8016
158	3344.7	3.81124	3.22607	72.8022	53.6844	-95.3547	-188.523	-51.0653	145.388	67.9421	31.782	65.9703	-23.2521	-60.0116	133.713	-134.438	164.522	-213.334	129.185	-93.4028	205.337	-3.15363	-106.875	-87.7516	338.305	-129.602	314.513	-110.573	97.4972	-95.0404	-235.147	180.565	4.9	-7.42466	54.1862	-125.023	87.2908
159	3534.29	3.78725	3.1733	71.5985	51.3183	-96.6951	-192.658	-46.3911	150.018	63.2597	30.882	65.4775	-22.2948	-58.8091	132.895	-133.04	163.988	-206.986	137.124	-96.6455	198.347	-6.72004	-99.8627	-84.8748	336.855	-130.877	315.246	-107.631	95.6131	-94.7235	-243.419	191.163	6.20587	-9.42038	54.0632	-126.745	87.4467
160	3469.16	3.82922	3.22218	71.7093	51.5401	-96.5225	-192.934	-45.4979	147.766	64.3693	31.67	64.3859	-15.6022	-62.811	129.728	-129.726	162.496	-211.063	131.244	-95.9805	198.36	0.597706	-105.162	-85.3414	335.408	-128.486	310.975	-104.726	96.0316	-94.2728	-247.698	199.223	3.98311	-7.1937	51.1403	-127.246	87.2715	1ra2_1rx7_gly_trial836.0016.pdb
161	3522.93	3.8181	3.18751	72.3951	51.6347	-97.2198	-196.017	-42.3251	147.83	64.3213	30.8762	63.9571	-9.70856	-66.1825	130.466	-130.569	160.583	-209.719	132.878	-99.1015	190.654	7.87654	-106.162	-85.6384	332.875	-127.513	319.798	-111.314	93.3423	-93.9355	-250.837	203.346	1.93718	-4.84669	50.3449	-128.179	86.3824
162	3528.77	3.80744	3.16483	72.4275	51.7273	-96.6129	-192.948	-45.5859	145.293	66.9386	31.3335	63.8032	-7.08349	-67.0689	131.112	-130.912	159.22	-209.336	133.638	-101.189	187.128	11.3818	-106.568	-86.0351	333.602	-127.776	320.95	-112.744	93.3277	-93.3569	-249.89	201.912	1.87187	-4.68847	51.4665	-129.053	86.3002
163	3536.01	3.7904	3.11	71.5372	50.8318	-95.6646	-188.856	-50.2747	143.437	69.3078	31.8279	64.1493	-6.62636	-67.0275	132.92	-133.042	158.693	-205.126	138.67	-101.481	188.201	2.45173	-100.702	-84.4781	332.987	-128.888	321.697	-111.051	91.7427	-93.1169	-246.14	197.333	4.54747	-7.32139	52.8772	-129.245	86.1603
164	3502.02	3.78067	3.10957	71.8203	51.3675	-97.1927	-198.269	-41.2351	145.733	67.5304	29.7301	62.8721	3.20543	-75.5753	131.548	-131.174	157.579	-202.914	141.879	-103.78	185.543	2.43307	-99.3694	-86.59	335.269	-128.935	322.076	-113.742	92.7724	-93.0639	-244.135	195.872	2.50337	-5.30934	52.7382	-129.457	86.0881
165	3518	3.78174	3.1185	73.1133	53.6841	-97.6167	-201.216	-38.5659	146.597	66.9181	29.0637	61.2427	13.9532	-85.1098	126.744	-126.85	157.679	-202.546	141.954	-105.595	181.607	7.7702	-101.263	-83.4139	331.938	-128.516	319.663	-107.421	91.2539	-93.5968	-238.92	199.363	-7.41213	4.82481	47.0504	-129.913	86.0986
166	3502.79	3.77689	3.10276	72.7068	52.796	-96.7979	-194.009	-44.0043	144.281	67.0446	31.6588	60.9327	15.368	-84.303	125.432	-126.443	156.433	-200.861	143.995	-106.842	181.047	7.00499	-100.225	-84.6366	331.801	-128.606	327.196	-114.076	89.3163	-93.2367	-241.444	201.386	-4.71894	2.03544	47.7202	-130.526	85.4375
167	3502.59	3.77642	3.09684	71.8544	52.4645	-97.3856	-195.497	-41	145.45	63.9113	32.5557	60.2324	19.5937	-86.9112	123.053	-124.924	156.157	-199.681	145.17	-106.748	182.582	3.81055	-98.802	-85.5	330.801	-127.522	332.613	-119.327	88.6934	-92.9354	-240.707	200.052	-2.09819	-0.728962	48.2194	-130.544	85.053
168	3544.37	3.79744	3.09589	71.0627	50.7462	-97.8137	-196.753	-39.0166	146.029	62.4145	32.8161	59.3713	24.4674	-93.027	121.465	-124.352	156.952	-195.904	148.85	-107.599	177.771	4.8136	-96.6383	-84.4808	329.446	-126.398	327.553	-113.399	88.5179	-92.9337	-241.744	199.724	4.83284	-7.57068	49.2041	-130.399	85.0474
169	3525.91	3.79167	3.08165	71.024	51.0387	-97.5414	-194.823	-40.4149	145.608	62.0757	33.6651	59.5439	23.3094	-90.6676	121.218	-124.407	156.495	-195.039	150.269	-107.999	177.993	3.11247	-95.3044	-82.4695	327.278	-126.08	327.6	-110.763	87.3304	-92.514	-239.66	198.191	2.63118	-5.66282	48.676	-129.991	85.0186
170	3444.41	3.78471	3.08237	71.9012	52.0592	-97.4711	-194.604	-40.6481	145.314	62.3222	33.7438	59.0354	26.3096	-93.8904	120.666	-123.558	156.739	-194.2	151.757	-109.691	176.57	3.88921	-95.1145	-86.6318	331.766	-126.345	328.128	-116.228	89.3186	-92.7359	-238.606	198.606	-0.917804	-1.5443	47.8144	-130.206	84.8677	1ra2_1rx7_gly_trial836.0017.pdb
171	3413.02	3.78785	3.07101	71.9558	52.9634	-98.6643	-202.891	-32.9557	147.328	60.7232	31.9937	58.8669	30.6477	-97.2053	121.694	-124.519	156.177	-193.647	152.269	-111.193	173.397	7.10829	-95.6129	-86.7462	330.101	-125.48	333.225	-120.524	88.345	-92.5555	-237.753	197.72	-2.49025	0.129234	48.081	-130.216	84.5473
172	3379.08	3.79211	3.06708	71.3284	51.9381	-97.64	-194.69	-40.0953	145.584	61.4692	34.0236	58.3092	34.3407	-101.062	120.433	-123.893	156.203	-192.933	152.354	-108.531	177.046	1.00013	-93.1945	-87.402	330.546	-125.016	334.01	-121.998	88.7242	-92.2182	-241.158	201.605	-1.27022	-1.72357	50.4611	-133.447	84.5317
173	3395.63	3.80612	3.0584	71.072	51.6103	-97.4039	-192.876	-41.769	145.077	61.8749	34.3873	58.1159	39.2939	-105.622	121.775	-125.487	155.229	-192.063	152.804	-107.714	176.89	-0.434903	-92.135	-85.503	328.369	-124.605	333.437	-118.889	87.7045	-92.205	-243.086	203.296	-1.21268	-1.55564	50.8919	-134.425	84.4863
174	3363.07	3.81254	3.06184	70.953	51.1247	-97.2983	-192.039	-42.5337	144.861	62.039	34.557	57.562	43.1941	-110.279	121.045	-124.743	155.405	-191.312	153.339	-107.094	176.733	-1.6735	-91.2224	-86.9952	329.997	-124.602	333.936	-121.131	88.4659	-92.0898	-246.659	206.773	-0.0938179	-3.03041	52.4278	-136.394	84.5356
175	3327.78	3.81338	3.0596	71.306	51.2546	-97.2485	-191.674	-42.8726	144.769	62.1092	34.6342	56.5664	46.9881	-115.905	118.623	-122.057	157.169	-189.832	155.006	-109.296	172.525	1.70787	-91.8034	-86.829	330.244	-124.624	333.983	-120.868	88.6355	-92.247	-248.924	209.44	-0.885913	-2.27712	53.727	-138.156	84.515
176	3375.87	3.83542	3.04879	70.6259	50.4872	-97.399	-192.337	-42.3002	144.697	62.3273	34.3296	56.9188	52.3867	-119.741	122.627	-126.026	154.8	-190.146	153.449	-106.234	176.151	-2.8234	-90.4194	-84.7349	327.969	-124.169	332.997	-116.972	87.5046	-92.3885	-250.763	209.683	2.10617	-4.83067	55.7183	-140.068	84.4128
177	3329.01	3.84903	3.06747	72.0999	51.9752	-96.7235	-187.228	-46.4698	143.521	62.3092	36.0709	55.1658	63.0482	-131.156	119.069	-121.709	156.667	-188.518	155.734	-109.197	172.786	-0.717374	-90.4565	-82.9095	326.847	-124.381	330.908	-112.891	86.8447	-92.2541	-251.115	216.458	-4.42216	0.798396	53.2069	-142.451	84.3266
178	3114.86	3.80531	3.04029	72.5028	52.3726	-96.3231	-185.265	-48.5344	143.46	62.4003	36.5083	53.8519	62.013	-133.73	113.727	-115.922	160.448	-184.897	162.375	-116.42	163.247	6.77233	-90.5558	-86.0091	330.829	-125.335	334.053	-119.389	88.1224	-91.9873	-251.542	214.237	-4.48316	0.320041	56.315	-142.151	84.2841
179	3131.56	3.84	3.05079	72.6533	52.6581	-96.0139	-182.25	-51.6386	142.27	63.7854	36.7363	55.3077	65.7744	-133.382	121.61	-123.692	155.48	-184.627	162.478	-115.695	164.187	5.135	-89.6503	-85.314	330.205	-125.516	333.197	-117.316	87.4068	-90.053	-254.345	220.348	-9.43507	3.51231	54.3452	-144.455	84.2454
180	3091.58	3.85518	3.05448	73.118	53.291	-95.8687	-184.763	-50.8757	141.054	67.0291	34.8231	55.2656	69.2394	-138.588	123.253	-124.103	156.362	-183.789	162.367	-114.739	163.702	4.563	-89.1551	-87.0972	331.34	-124.89	336.745	-122.803	88.4034	-88.0684	-256.759	225.954	-12.8462	4.06839	54.1993	-147.351	84.1041	1ra2_1rx7_gly_trial836.0018.pdb
181	3023.22	3.85041	3.05102	73.857	53.7575	-95.418	-183.771	-53.1406	139.97	69.837	33.7256	54.9242	71.7672	-144.131	122.79	-122.385	158.626	-184.97	160.028	-110.147	169.992	-2.5226	-87.1366	-88.6889	333.066	-124.647	338.957	-127.286	89.4046	-87.4091	-260.507	232.139	-16.8966	6.8264	55.3179	-150.011	83.967
182	2869.62	3.83431	3.02398	73.9381	53.8956	-95.0929	-184.218	-54.2374	138.646	73.1543	32.2266	54.7704	73.2618	-148.372	122.75	-120.976	161.027	-181.364	165.614	-117.689	158.565	8.23192	-88.986	-86.6125	330.015	-123.137	342.835	-127.941	88.6955	-86.0848	-262.435	235.316	-23.171	11.0885	54.1222	-149.73	83.8969
183	2665.18	3.81516	2.99798	73.6828	54.2759	-94.7184	-183.43	-55.9953	137.9	75.2366	31.4751	54.729	73.5816	-150.44	122.87	-120.056	162.714	-179.012	169.582	-121.898	153.099	12.7972	-89.3162	-87.5228	328.972	-120.716	349.062	-135.097	89.7717	-84.4244	-261.842	235.709	-29.2567	14.8814	53.2583	-149.038	83.7062
184	2528.1	3.81773	2.95248	73.0296	53.9382	-94.5426	-183.541	-56.4993	137.249	76.6472	30.9852	54.2792	74.5092	-153.31	121.114	-117.465	165.336	-176.68	170.41	-122.609	148.616	15.7719	-89.5809	-83.477	322.891	-116.573	349.81	-130.683	89.0903	-82.2118	-264.078	239.528	-37.0495	20.3427	51.6218	-148.936	83.5056
185	2155.45	3.7838	2.87788	71.7338	53.2655	-94.6838	-185.272	-54.9367	136.989	77.2273	30.4642	54.4703	72.891	-149.655	122.903	-118.516	163.923	-175.584	171.748	-125.783	142.553	23.1364	-92.2063	-63.3876	298.535	-107.076	349.459	-112.371	81.4435	-82.1214	-269.362	247.321	-40.4414	23.7561	49.7351	-145.382	82.9705
186	1898.09	3.76165	2.8004	71.5135	54.0941	-94.3859	-184.016	-56.2246	136.369	77.7871	30.8123	54.1117	69.2512	-145.187	121.079	-116.336	165.172	-171.833	171.175	-124.712	137.515	26.2001	-92.3907	-76.6075	309.878	-104.319	364.031	-140.567	87.8029	-80.1002	-267.348	245.009	-44.0198	25.5417	49.955	-145.037	82.7704
187	1851.85	3.78156	2.73953	71.7906	54.0061	-93.711	-181.401	-59.1169	135.909	78.2571	31.5814	53.7593	72.6608	-151.444	120.524	-115.084	168.352	-168.93	169.884	-122.97	133.968	28.1491	-92.5051	-78.8574	312.439	-101.056	360.955	-139.915	92.2607	-77.46	-270.898	249.769	-52.3744	30.7423	48.0509	-144.379	82.4772
188	1859.7	3.79197	2.68969	72.1586	53.5957	-93.82	-186.805	-54.0207	135.947	77.9664	31.2935	53.2432	74.6679	-154.612	118.926	-112.989	170.272	-165.884	171.235	-123.817	129.173	31.2186	-92.3456	-78.4692	312.367	-97.4829	354.573	-133.53	95.1144	-75.8836	-276.67	256.871	-59.3483	35.1692	46.2658	-143.204	82.2641
189	1869.04	3.77826	2.62026	71.7075	52.5947	-92.9304	-178.998	-61.1038	136.217	76.8372	33.3257	53.5833	69.9468	-147.447	120.44	-114.044	168.439	-164.744	169.136	-121.977	129.206	30.9375	-92.1101	-77.1232	310.113	-93.9955	355.355	-133.453	96.395	-75.0493	-282.331	262.929	-62.7686	37.0838	44.6479	-141.114	82.0337
190	1835.5	3.78963	2.56832	71.868	53.0659	-92.5795	-181.189	-59.4285	135.837	77.2711	33.3598	53.4751	72.0484	-151.264	120.543	-113.299	170.181	-162.902	164.924	-117.322	127.243	31.6128	-92.1523	-79.5984	313.284	-92.7889	359.001	-140.244	100.059	-73.573	-282.327	262.648	-64.6457	37.1367	44.7824	-140.268	81.7389	1ra2_1rx7_gly_trial836.0019.pdb
191	1843.04	3.78876	2.49785	71.4084	52.0311	-92.3509	-180.18	-60.4739	136.243	76.6863	33.8186	53.476	69.7792	-147.774	120.755	-112.765	169.17	-162.692	162.836	-112.969	132.661	24.2652	-89.7757	-79.475	312.912	-89.7605	358.636	-141.023	102.867	-72.6482	-287.086	267.803	-67.6266	38.5858	43.651	-138.562	81.4385
192	1814.98	3.79239	2.46627	71.8065	52.2559	-92.0076	-175.558	-64.6572	136.438	76.0439	34.8476	53.3484	69.5731	-147.573	120.191	-111.558	169.801	-158.349	170.037	-121.042	123.237	32.8348	-90.9856	-80.8332	316.534	-89.9766	358.16	-141.836	105.979	-69.9069	-288.501	269.384	-73.5626	40.3869	42.3023	-136.861	81.0294
193	1762.08	3.7937	2.41074	71.9537	52.5966	-91.4651	-171.751	-68.8168	136.818	76.0079	35.3717	53.5279	69.6911	-148.21	121.076	-111.663	170.122	-156.558	170.91	-120.97	122.715	31.9586	-90.381	-82.9402	320.698	-89.9321	361.367	-148.092	109.89	-69.2216	-289.11	268.942	-73.8006	39.4295	41.8615	-134.897	81.0945
194	1813.96	3.78479	2.32485	70.3848	49.7083	-91.6555	-170.944	-69.2626	137.008	75.4439	35.5742	53.3681	64.8618	-140.207	120.06	-110.34	167.924	-155.091	179.034	-126.51	130.152	21.1469	-86.9409	-80.6733	317.411	-86.1161	355.476	-140.065	109.999	-67.39	-294.694	275.529	-80.8523	45.2415	40.0453	-133.14	80.5832
195	1840.79	3.75441	2.28388	68.7987	48.5704	-91.5525	-169.096	-70.9773	137.202	75.0537	35.9424	53.4085	59.93	-132.685	119.699	-109.494	165.919	-155.8	178.046	-123.979	136.744	13.8556	-84.952	-78.8049	310.84	-81.3475	363.442	-145.652	108.049	-67.0948	-298.854	278.565	-83.59	48.4887	39.2596	-131.011	80.5986
196	1833.16	3.77078	2.25509	68.517	48.6782	-91.2084	-174.308	-67.7019	135.472	78.5964	34.31	54.0362	61.842	-136.361	123.452	-112.114	166.444	-153.262	177.424	-124.087	131.108	18.801	-86.0105	-77.7526	305.196	-75.7433	363.269	-143.901	107.044	-66.6014	-299.364	278.041	-85.0348	50.3352	39.6643	-130.112	80.6369
197	1853.89	3.77004	2.21366	67.7217	47.3766	-91.0162	-171.841	-70.1154	136.064	78.0929	34.6905	54.2129	60.6601	-135.247	124.491	-112.414	166.114	-151.182	177.538	-123.854	130.676	17.4759	-85.5119	-76.642	301.289	-71.7841	360.32	-139.098	106.632	-65.014	-301.526	280.752	-90.4193	54.9904	38.9823	-129.735	79.9884
198	1911.41	3.77285	2.18469	67.0826	45.381	-90.6661	-169.701	-72.6758	135.808	78.8017	34.7944	54.4953	60.8996	-134.673	127.438	-114.529	164.848	-152.054	177.714	-122.012	140.085	6.92382	-83.1509	-77.01	302.943	-70.9618	357.067	-136.884	108.161	-62.5197	-307.972	288.221	-97.442	59.9231	38.7358	-129.762	79.4096
199	1935.59	3.7938	2.16986	66.3677	44.5591	-90.3977	-172.223	-71.2411	135.346	80.3014	34.0393	54.9726	61.5929	-135.65	130.78	-117.003	164.064	-151.757	176.792	-120.536	141.597	4.83602	-82.4166	-74.556	294.616	-64.5251	354.6	-131.317	106.292	-62.5475	-311.089	289.208	-100.169	63.6816	36.476	-126.356	80.1532
200	1919.32	3.81392	2.15717	66.318	44.2379	-90.2064	-170.42	-73.1344	135.447	80.4337	34.1796	55.2214	61.6124	-136.427	131.905	-117.445	164.233	-149.357	179.296	-123.243	140.457	4.52428	-82.5646	-73.6888	290.969	-60.322	346.753	-122.649	106.46	-62.9472	-309.001	286.358	-99.7006	64.1976	37.3581	-126.638	80.1296	1ra2_1rx7_gly_trial836.0020.pdb
201	1967.18	3.83254	2.14109	65.6332	42.9841	-90.2082	-169.782	-73.6781	135.222	80.5425	34.2879	55.3939	60.3375	-133.971	133.603	-118.761	163.302	-149.858	177.877	-120.939	143.177	1.37022	-81.5238	-69.904	281.045	-53.1585	341.049	-112.254	104.016	-62.0173	-313.771	289.578	-104.151	68.5799	35.4722	-124.23	80.724
202	1438.88	3.8184	2.11713	65.0255	42.1593	-90.3081	-170.052	-73.2153	134.961	80.5947	34.3001	55.5754	55.8738	-127.805	133.49	-118.997	162.704	-148.388	180.219	-123.707	141.436	2.62272	-81.7887	-69.544	278.198	-49.952	338.081	-107.873	103.806	-61.243	-313.246	288.698	-106.818	71.0231	36.6199	-125.292	80.6928
203	1358.16	3.80227	2.09081	65.2357	42.4933	-90.9005	-171.373	-70.6429	135.944	78.1937	34.9249	54.1649	58.0067	-125.992	130.955	-116.059	160.366	-144.707	194.759	-141.203	140.989	4.16105	-85.6358	-64.979	273.711	-45.2736	333.714	-102.533	100.689	-59.398	-321.157	297.36	-110.709	74.6938	32.11	-120.434	81.3295
204	1288	3.7778	2.06002	65.3681	43.2632	-91.5865	-172.373	-68.6921	136.662	76.4758	35.0778	53.602	55.7894	-121.863	127.196	-112.336	159.251	-140.942	198.754	-147.555	134.452	10.146	-87.337	-60.83	263.835	-38.8326	329.482	-93.3748	98.1367	-58.6586	-323.054	300.335	-110.81	74.0888	34.8305	-123.569	80.3738
205	1234.36	3.74815	2.02224	65.254	43.32	-91.5669	-172.695	-68.865	135.786	77.873	34.522	53.6234	53.4072	-118.778	126.002	-110.907	158.509	-139.373	199.983	-149.028	133.576	10.2261	-87.1667	-59.3182	259.759	-35.6955	328.928	-90.5709	97.3768	-57.4151	-326.418	304.792	-112.205	74.2893	36.8825	-125.946	79.7858
206	1150.47	3.72601	1.98651	65.3759	43.5505	-91.5457	-173.683	-68.3479	134.776	79.3487	33.9673	53.6727	51.0125	-115.516	125.153	-109.874	157.624	-137.031	203.67	-153.962	132.391	10.9874	-87.7183	-56.754	252.906	-30.6071	327.388	-85.7404	96.2595	-54.253	-335.65	314.924	-117.587	76.8675	38.0493	-127.612	79.3532
207	1087.03	3.72055	1.94768	65.5098	43.7703	-91.3742	-174.921	-67.6418	133.825	80.8139	33.5161	53.7793	49.4238	-113.544	125.019	-109.48	157.006	-135.594	205.77	-155.744	132.625	9.49894	-87.1687	-55.8979	249.247	-27.3308	326.838	-83.8548	95.9606	-51.8416	-341.746	321.003	-119.827	77.7138	38.6596	-128.011	79.2268
208	1042.75	3.71202	1.91524	65.6932	43.7793	-91.1107	-176.008	-67.0393	132.974	82.1264	33.2177	53.8464	48.7358	-112.837	125.1	-109.234	156.612	-135.486	203.21	-151.519	132.153	8.26901	-85.6217	-55.8086	247.051	-25.0177	327.43	-83.8978	95.984	-49.6119	-347.775	326.858	-121.208	77.9017	38.9803	-127.497	79.3407
209	957.559	3.68686	1.87927	65.7919	44.0835	-90.8802	-175.763	-67.8194	132.718	82.9682	32.9727	53.9323	48.1423	-112.146	125.283	-109.243	156.256	-134.508	203.138	-151.546	131.425	8.39576	-85.642	-54.4125	241.533	-20.4478	326.586	-80.99	95.5818	-47.9657	-352.806	331.68	-124.611	80.2264	39.2731	-127.893	79.2577
210	912.303	3.68062	1.87659	65.7795	44.6292	-89.9357	-176.128	-68.3805	130.623	85.9176	32.8458	53.806	51.8953	-117.15	127.022	-110.307	156.538	-133.347	203.739	-152.284	129.586	9.56933	-85.9422	-54.6648	239.403	-17.9698	326.801	-81.4305	95.7935	-49.6721	-349.464	327.317	-123.016	80.4203	39.3001	-126.952	79.5136	1ra2_1rx7_gly_trial836.0021.pdb
211	840.993	3.65092	1.84456	65.7492	45.4706	-89.6034	-175.046	-69.8476	130.795	86.1512	32.9528	53.5307	52.6774	-118.031	125.906	-108.783	156.363	-131.561	205.427	-154.557	125.903	12.5613	-86.5486	-55.4348	236.06	-13.6076	329.687	-84.8622	96.7614	-49.9374	-349.575	326.835	-122.863	80.7582	39.3113	-125.998	79.8043
212	779.313	3.63571	1.81772	66.3648	46.9556	-89.5641	-173.598	-71.4264	130.388	86.7487	32.876	53.0914	56.3347	-121.704	126.418	-108.821	156.092	-129.689	208.049	-157.928	123.2	14.7089	-87.3018	-54.3017	229.494	-7.70807	327.039	-80.9611	96.6643	-51.435	-349.252	326.055	-119.558	78.4834	42.8875	-128.858	79.7356
213	724.439	3.62964	1.8112	67.0881	48.0034	-89.7258	-171.478	-72.7906	132.272	84.1685	33.6887	52.2064	63.6632	-129.749	126.636	-108.306	156.489	-128.516	206.638	-156.186	118.045	18.6856	-87.2687	-54.4426	227.906	-5.8219	326.81	-80.9311	96.831	-52.8697	-348.918	324.888	-116.444	76.5424	46.1749	-130.966	79.9626
214	615.891	3.59154	1.75878	67.379	49.6454	-89.5694	-170.685	-74.277	131.949	85.2672	33.2061	52.6028	60.9405	-125.493	128.096	-110.094	155.23	-126.604	209.835	-160.493	115.909	20.6018	-88.2927	-54.1966	216.063	6.09346	325.45	-79.0179	97.8822	-52.3436	-352.327	327.761	-116.552	76.3797	48.2214	-132.015	79.8256
215	523.291	3.5776	1.71824	67.1302	51.2483	-89.7559	-170.205	-74.8097	132.586	84.7543	33.1005	52.6809	61.5287	-124.603	130.883	-113.118	154.075	-124.831	212.872	-164.355	114.263	21.9091	-89.1249	-53.7699	207.713	14.6539	320.663	-73.6849	98.7167	-55.3974	-347.821	321.86	-110.813	73.2486	51.4352	-133.629	80.0751
216	499.949	3.59281	1.72676	67.5598	52.2411	-89.9935	-169.812	-74.0216	135.16	80.9789	34.2284	52.0284	66.7894	-129.075	132.877	-114.856	153.549	-123.102	215.318	-167.697	112.066	23.9458	-90.1848	-53.9711	203.196	18.9319	318.254	-71.0738	98.9044	-51.7945	-353.654	327.895	-116.071	75.468	51.7692	-134.836	79.8794
217	376.087	3.55612	1.6779	67.1049	52.991	-90.1377	-170.786	-73.8983	133.596	83.4276	33.1178	52.4417	62.4562	-123.098	132.9	-115.426	152.446	-123.976	211.76	-162.137	110.105	24.5599	-88.7017	-54.7605	196.477	26.7411	316.41	-69.4635	100.455	-55.4157	-348.047	320.776	-108.764	71.1902	55.5608	-136.322	80.224
218	293.909	3.54665	1.68448	67.3501	54.0892	-90.8388	-170.811	-71.1569	136.991	77.2281	35.1317	51.5645	64.3924	-121.784	132.969	-116.022	150.781	-121.98	212.185	-163.404	103.316	30.7999	-89.449	-55.2091	193.703	29.8031	315.303	-68.5338	101.622	-58.0412	-344.173	315.726	-104.663	68.2516	59.4668	-138.866	80.561
219	192.13	3.51713	1.66639	67.3809	54.6572	-91.4922	-171.43	-68.8762	136.458	75.9786	35.7784	50.1886	65.9895	-121.537	127.446	-110.29	150.164	-123.214	209.363	-158.242	105.09	28.0248	-87.9288	-57.7523	188.52	37.6127	316.592	-72.088	103.361	-59.2348	-343.846	314.579	-102.903	67.4499	61.7478	-139.66	80.7794
220	122.288	3.47398	1.65973	66.5023	53.3407	-92.4199	-172.142	-65.9035	137.752	72.3477	36.8469	48.6549	66.7368	-119.961	121.353	-104.058	149.768	-128.24	198.414	-141.959	110.907	20.5236	-83.9072	-58.84	187.945	39.5819	316.911	-72.609	104.108	-59.5998	-343.557	313.73	-103.568	68.5961	62.916	-139.88	81.0416	1ra2_1rx7_gly_trial836.0022.pdb
221	41.0508	3.45715	1.66604	66.5254	53.8784	-93.1676	-173.152	-62.7217	137.834	69.8842	37.9103	46.9039	70.3368	-121.68	116.479	-98.5488	149.263	-130.496	195.333	-136.333	114.91	15.6794	-81.9291	-60.0275	185.426	43.649	316.093	-73.1604	105.451	-61.9324	-342.305	311.723	-99.8906	65.9961	66.5876	-142.246	81.4239
222	-51.5929	3.45132	1.6616	66.762	54.5293	-94.1299	-173.688	-60.0076	139.414	66.1076	38.9227	45.3773	74.6602	-124.414	112.879	-94.323	148.737	-133.525	190.956	-128.902	120.242	9.47819	-79.532	-62.099	181.949	49.4263	317.451	-77.3395	107.039	-63.1354	-341.47	310.204	-97.4257	64.3859	69.2606	-143.262	81.6226
223	-124.628	3.44124	1.65331	67.0727	54.9895	-94.7625	-176.108	-57.2136	140.181	64.8663	38.5099	44.3729	76.2814	-125.371	110.025	-90.8564	148.799	-139.303	182.278	-115.124	130.901	-2.26729	-75.4438	-64.3483	178.773	54.9831	320.115	-82.7232	109.662	-64.5473	-340.586	308.75	-93.8271	61.0616	71.0958	-143.456	81.5963
224	-110.922	3.44065	1.65459	66.9513	54.5237	-94.7069	-173.977	-58.2441	139.16	64.8413	39.4275	43.698	78.9058	-127.219	109.274	-89.8155	148.398	-141.986	178.571	-108.841	136.411	-8.44559	-73.3543	-63.7591	181.151	51.9034	320.718	-82.0251	108.961	-65.7163	-339.878	307.47	-92.1127	60.3257	73.2564	-145.546	81.6409
225	-105.996	3.45645	1.6282	67.4466	54.8429	-94.6247	-173.011	-59.2497	139.661	64.4533	39.5658	43.4807	81.3128	-129.601	109.499	-89.8451	148.375	-140.16	185.167	-115.653	134.001	-6.95195	-73.5189	-64.0626	184.239	49.1032	323.451	-84.3281	108.853	-66.9842	-339.289	304.905	-87.7229	57.4264	76.0987	-147.082	81.9092
226	-156.923	3.43819	1.59219	67.0058	55.343	-94.9801	-173.961	-57.9529	142.601	61.2332	39.7958	43.4215	83.2483	-129.774	110.245	-90.9279	147.071	-138.598	189.544	-120.633	132.278	-5.69115	-73.8861	-66.1268	181.053	53.9276	328.491	-90.3202	109.561	-65.841	-336.812	301.809	-89.793	60.393	72.2745	-143.02	81.6309
227	-184.511	3.4284	1.55837	66.6008	55.3449	-95.236	-176.409	-57.0933	143.245	62.2546	38.0726	44.2412	79.3116	-124.978	111.192	-92.4218	146.047	-137.817	190.756	-121.647	130.893	-4.99148	-73.7726	-67.5816	179.145	57.8366	328.052	-90.6433	111.569	-65.9708	-335.038	299.205	-90.097	61.7541	70.5892	-140.553	81.4833
228	-182.112	3.42785	1.54368	66.6863	55.8183	-96.493	-179.381	-52.1757	146.793	56.5705	39.0799	43.6816	75.9331	-119.148	109.331	-91.0451	145.507	-138.213	192.893	-123.188	133.945	-8.33271	-73.133	-67.6747	180.511	57.1592	325.878	-88.7022	113.031	-70.7611	-328.349	290.275	-81.2531	55.3431	76.8434	-143.785	81.8636
229	-187.759	3.45623	1.52267	66.2128	55.0029	-96.3827	-177.339	-53.9494	146.59	56.7063	39.358	43.9047	76.0335	-118.89	110.286	-92.158	145.125	-138.403	195.34	-124.634	136.009	-11.1924	-72.2639	-68.5936	181.178	57.5717	328.308	-92.1211	113.899	-67.6604	-337.369	299.787	-87.6797	59.6762	77.1342	-144.567	81.9383
230	-188.803	3.48566	1.49438	66.2883	55.5371	-96.3224	-177.529	-53.8951	146.41	56.9979	39.2745	43.902	77.512	-120.388	110.683	-92.5052	144.954	-138.571	197.333	-125.366	137.506	-13.7621	-71.318	-69.2198	182.914	56.8042	329.62	-94.0578	114.688	-70.1157	-333.363	293.326	-81.395	55.5582	80.9299	-145.748	81.9611	1ra2_1rx7_gly_trial836.0023.pdb
231	-205.739	3.49678	1.45549	66.6171	56.2105	-95.4925	-178.439	-54.8589	142.804	62.3273	37.9644	44.496	75.446	-119.402	111.706	-93.4608	145.127	-136.967	198.198	-125.367	133.412	-11.2264	-71.0763	-71.2877	180.494	62.0702	329.814	-96.0914	117.377	-70.376	-333.713	293.214	-80.6842	55.3248	80.7818	-144.204	81.8017
232	-206.573	3.54397	1.41243	66.9344	56.1116	-96.1288	-178.183	-53.9405	146.223	57.8706	38.7959	44.0257	76.6562	-120.685	110.607	-92.0853	145.273	-138.321	196.734	-120.789	135.879	-15.5835	-68.8881	-71.9173	184.179	60.281	328.346	-95.7936	118.577	-71.0915	-333.086	291.248	-76.8989	52.4417	81.7719	-142.891	81.6435
233	-189.17	3.57793	1.40088	67.2803	55.3921	-95.5942	-176.961	-56.0092	143.996	60.9391	38.3595	44.555	75.651	-120.795	111.711	-93.0908	145.485	-139.054	194.415	-116.19	136.149	-17.1992	-67.476	-70.9193	192.065	52.1261	324.965	-90.661	118.007	-72.6097	-331.239	287.191	-70.6405	47.3677	85.0915	-144.494	81.8797
234	-199.417	3.58993	1.39151	67.6131	55.6707	-95.7949	-178.199	-55.0341	144.408	60.7874	37.9296	44.7692	75.2887	-120.793	112.197	-93.5634	145.413	-138.286	193.368	-114.861	134.06	-15.5305	-67.5464	-71.9442	191.398	54.4591	325.42	-92.405	119.473	-72.3904	-335.202	290.634	-70.7411	47.0083	87.424	-145.552	82.0407
235	-213.668	3.62068	1.37317	68.2792	55.8405	-95.6855	-178.107	-55.2775	143.998	61.3362	37.8666	45.1321	74.6097	-120.935	112.313	-93.8002	145.855	-138.452	191.012	-111.05	133.989	-16.4629	-66.5915	-72.8861	191.684	55.959	324.708	-92.8815	120.644	-71.3067	-342.777	297.651	-70.3223	45.6775	89.5053	-146.071	82.3352
236	-220.25	3.66703	1.34844	69.5315	57.7026	-95.9429	-179.164	-54.2808	145.141	60.2503	37.6607	45.5909	73.0778	-120.167	112.324	-94.02	146.195	-138.958	186.343	-104.086	134.173	-18.0005	-64.9473	-75.945	186.155	64.741	325.595	-96.4897	124.91	-71.4792	-346.479	299.793	-65.7435	40.0472	90.5073	-144.213	82.4131
237	-215.691	3.72819	1.35947	69.1124	57.1268	-95.5595	-181.829	-52.752	142.37	63.8379	36.753	46.8292	67.1567	-114.179	113.983	-96.5577	146.189	-139.956	187.391	-103.133	136.786	-21.8601	-63.4131	-77.3203	187.682	65.7118	323.947	-97.2934	128.349	-71.5957	-348.33	301.025	-65.628	38.7484	90.0791	-142.049	82.4052
238	-208.079	3.78414	1.36901	68.7438	56.7089	-95.5357	-182.667	-52.342	142.049	64.5784	36.357	47.7438	62.5519	-109.685	115.041	-98.2609	146.397	-141.058	187.313	-101.125	139.315	-25.5058	-61.9589	-78.7823	188.686	66.903	324.729	-100.065	131.3	-72.5084	-346.982	298.266	-63.1747	36.0146	90.1016	-139.725	82.2091
239	-208.789	3.83659	1.36522	67.5144	55.1895	-95.0354	-177.631	-56.6341	142.143	64.0132	37.5695	48.7396	57.8773	-106.262	114.885	-98.9634	148.169	-144.373	181.87	-92.165	148.689	-36.0542	-59.1207	-78.6527	194.329	61.7202	319.636	-93.8202	131.361	-75.2565	-343.047	292.303	-56.1756	30.7635	90.6534	-137.783	82.028
240	-205.821	3.86946	1.37502	66.8915	54.2041	-95.8517	-183.353	-52.3461	142.393	64.9718	35.4853	49.3969	54.721	-102.871	115.799	-100.479	148.209	-147.246	179.44	-86.5263	154.571	-43.0979	-57.151	-78.3589	199.296	57.6604	317.135	-91.1861	132.766	-76.6422	-342.433	290.913	-53.6911	28.5258	90.323	-136.338	81.8697	1ra2_1rx7_gly_trial836.0024.pdb
241	-209.404	3.88904	1.39375	67.7412	54.6852	-95.2184	-185.248	-51.6233	138.081	70.0725	34.7131	49.9883	52.6379	-100.649	117.606	-102.781	148.279	-148.945	177.039	-82.282	154.523	-44.0774	-55.8144	-80.4127	196.989	61.7131	320.99	-97.0016	135.669	-75.1669	-347.538	296.801	-58.1202	30.7438	88.8	-135.001	81.746
242	-187.556	3.94018	1.39868	66.8249	54.0511	-95.6611	-180.131	-55.8077	142.658	65.2982	35.5092	50.7689	49.1197	-98.7481	117.639	-103.521	150.508	-150.051	176.219	-79.6365	162.443	-52.414	-54.5245	-81.2329	199.676	59.8242	317.779	-92.9164	137.256	-79.0734	-341.204	287.486	-50.0162	24.2947	91.073	-134.227	81.5947
243	-161.354	3.97559	1.40758	67.0076	53.4725	-95.7453	-182.98	-54.402	141.676	67.4791	34.2016	51.3342	47.4655	-97.3077	119.212	-105.348	150.689	-151.044	177.688	-80.3021	160.275	-51.0496	-53.8677	-81.6272	203.341	56.8281	322.096	-98.6659	139.382	-80.0375	-341.698	287.33	-46.931	20.4858	91.3547	-133.633	81.4839
244	-158.9	4.00882	1.45266	66.9658	53.6119	-95.296	-181.572	-55.479	140.337	68.5092	34.7752	51.6177	47.069	-97.4943	121.045	-107.631	152.212	-151.274	180.085	-81.8477	164.489	-55.4169	-53.712	-83.1853	201.876	58.7436	323.007	-99.4823	141.341	-80.5199	-340.453	285.544	-47.4306	19.3425	91.3413	-133.642	81.5871
245	-127.787	4.03775	1.46049	66.7987	52.9613	-94.8046	-175.093	-60.5155	141.292	66.5761	36.5493	52.1519	46.9842	-96.2144	124.465	-111.178	150.981	-153.435	174.655	-75.386	162.574	-54.1292	-52.604	-83.449	206.298	53.9982	329.893	-106.901	141.708	-78.3252	-342.558	287.654	-50.7407	21.3081	87.4973	-131.032	81.6513
246	-274.63	4.05293	1.46964	67.4999	54.1103	-94.512	-177.808	-58.6163	138.948	69.373	35.9327	53.0915	42.0824	-92.6545	124.392	-111.486	152.03	-153.918	167.493	-68.0536	165.589	-56.7586	-52.162	-84.9047	198.811	62.4391	325.148	-102.286	143.622	-79.5522	-339.802	284.217	-50.3426	20.731	88.0083	-130.564	81.9736
247	-267.018	4.06934	1.51345	67.6891	54.9383	-94.8369	-181.549	-54.7066	139.506	68.3757	35.8297	53.0743	41.876	-92.0584	123.961	-111.39	152.266	-154.296	166.784	-66.7366	171.314	-62.1008	-52.2521	-86.5869	193.778	67.5247	328.215	-105.436	145.567	-77.7869	-344.971	289.361	-56.031	23.2122	87.2791	-130.987	82.6898
248	-263.651	4.10145	1.55337	67.2674	54.671	-95.0565	-184.463	-52.0444	139.798	68.1802	35.3667	53.8537	38.3948	-88.1988	124.868	-112.637	151.437	-153.15	169.205	-69.3463	175.806	-65.8914	-52.8356	-86.8157	194.985	66.3036	329.868	-107.595	146.251	-77.6058	-345.406	290.417	-58.8681	24.6236	86.5671	-130.763	82.4622
249	-262.197	4.12644	1.58307	66.9267	54.8028	-94.9111	-179.513	-54.9871	140.698	65.4787	37.3963	54.0068	35.985	-86.7237	122.814	-111.234	153.446	-152.673	170.821	-70.9128	178.289	-68.116	-53.2006	-87.6955	194.004	67.2322	331.827	-109.734	147.114	-79.4443	-341.144	285.137	-55.8092	21.6319	87.5802	-130.554	82.2257
250	-260.074	4.14701	1.61148	67.0397	54.7627	-94.6999	-176.198	-57.8727	140.51	65.4159	37.8997	55.1326	29.9607	-81.8838	122.418	-111.52	154.4	-151.258	172.794	-73.3038	181.951	-71.0734	-53.718	-88.1289	193.891	67.2251	332.708	-110.635	147.715	-78.1246	-345.58	290.896	-61.5061	25.6403	86.1911	-130.365	81.9613	1ra2_1rx7_gly_trial836.0025.pdb
251	-256.999	4.07337	1.71274	67.2215	55.7322	-93.4056	-178.28	-56.0718	140.101	65.7897	38.3848	55.3479	20.2446	-75.3884	122.473	-111.042	158.445	-150.308	173	-74.1256	182.195	-70.9819	-53.9035	-89.897	188.344	75.1696	331.944	-112.7	151.72	-82.7114	-338.228	283.557	-54.172	17.2356	89.4812	-130.32	82.3105
252	-237.907	4.0902	1.7154	67.9011	56.1889	-93.6333	-174.79	-59.6148	140.061	66.2281	38.3152	56.4827	14.3659	-68.6875	124.992	-113.97	157.842	-151.447	171.024	-71.2131	187.941	-76.7087	-52.9322	-90.9242	187.494	76.679	333.158	-113.62	153.077	-79.0031	-347.613	295.115	-67.1587	27.4576	86.4359	-130.054	82.0506
253	-226.654	4.11722	1.74665	67.9278	56.9122	-94.019	-178.662	-56.964	139.277	68.128	36.865	57.407	11.0917	-62.8052	129.658	-118.654	154.812	-152.01	168.625	-68.1017	193.93	-82.4065	-52.4981	-91.308	184.822	81.3143	331.183	-112.855	155.189	-79.9372	-344.196	290.06	-67.6322	26.5812	86.995	-128.999	83.7195
254	-211.5	4.14737	1.79477	67.7194	56.8623	-94.4343	-184.738	-51.8368	139.161	68.7016	35.7356	58.1065	7.3853	-57.8261	133.424	-122.176	153.318	-152.315	165.487	-64.7488	196.251	-84.3654	-52.7422	-91.5931	186.417	79.8513	335.131	-117.072	156.145	-79.1299	-346.289	291.26	-69.4411	26.1712	86.7628	-128.98	84.5504
255	-201.082	4.13195	1.77931	68.1062	56.9738	-94.7897	-184.675	-50.9567	140.306	66.7281	36.3277	59.2454	2.15318	-49.8368	135.504	-125.263	151.13	-152.392	163.272	-61.9582	202.687	-90.2767	-53.0081	-91.546	188.492	77.9164	335.029	-115.808	155.388	-76.7202	-351.041	295.851	-73.4404	29.5018	85.3119	-128.382	84.7868
256	-231.83	4.14437	1.76398	67.2124	57.4718	-94.6149	-178.102	-55.9029	140.528	65.1194	38.1237	59.4898	0.246401	-48.862	133.578	-123.85	152.711	-151.696	166.033	-65.3303	197.229	-85.1122	-53.2587	-93.2997	183.744	82.5292	339.146	-119.693	156.811	-80.2169	-340.685	282.611	-66.1456	23.7308	87.9899	-129.081	84.9582
257	-241.031	4.1778	1.79361	66.9684	55.8744	-94.6876	-177.745	-55.9701	140.534	64.699	38.3516	60.0673	-4.00573	-46.5244	133.592	-123.829	154.617	-151.737	166.124	-65.0126	199.47	-87.2496	-53.5886	-91.668	193.421	71.277	339.761	-118.506	154.221	-79.8506	-342.863	284.936	-69.202	27.1559	87.6075	-129.012	84.7515
258	-223.02	4.18143	1.79987	67.3784	56.4765	-94.7824	-179.073	-54.8715	140.172	65.2722	37.9263	60.3637	-6.04566	-43.5725	135.621	-125.592	153.549	-151.726	164.155	-62.9613	200.373	-87.9191	-53.867	-91.7988	191.263	74.6075	339.448	-118.973	155.419	-79.4172	-344.858	287.288	-71.4622	28.2595	87.089	-128.525	85.0828
259	-214.846	4.17138	1.78033	67.2934	57.7982	-94.9766	-175.449	-56.6499	141.731	62.1268	39.5643	60.5254	-8.61051	-42.729	132.398	-123.044	156.066	-151.085	162.689	-61.6294	202.195	-89.5063	-53.9126	-93.8206	185.521	80.0322	346.516	-126.003	157.301	-81.5636	-340.118	282.246	-67.1759	23.8498	88.2771	-128.669	84.5525
260	-239.783	4.19705	1.79118	65.7033	56.3877	-94.9622	-177.354	-55.6999	140.278	64.7072	38.3125	60.485	-5.28778	-43.1104	134.276	-124.977	152.688	-149.483	172.676	-71.1959	205.145	-92.5996	-54.7503	-92.3097	193.823	69.6174	352.279	-130.164	154.955	-81.979	-338.737	280.083	-67.8808	25.1221	88.4052	-128.764	84.1122	1ra2_1rx7_gly_trial836.0026.pdb
261	-233.78	4.21563	1.79305	65.7995	55.7622	-94.909	-176.691	-56.1088	140.99	63.4079	38.9526	60.5208	-5.6338	-44.78	131.827	-122.592	154.537	-148.087	174.602	-73.9345	204.005	-90.8255	-56.0397	-92.1027	196.891	66.2911	351.636	-128.156	154.103	-81.4026	-341.883	283.444	-72.0465	29.6258	87.7715	-128.833	83.8321
262	-233.612	4.23016	1.78952	65.2721	55.3707	-94.8231	-177.129	-56.0573	140.76	64.1241	38.5691	60.6281	-6.34087	-42.745	135.66	-125.807	153.129	-146.746	177.416	-77.2662	204.75	-91.0158	-57.1938	-91.5259	199.195	63.6117	354.408	-130.357	153.598	-82.7717	-341.663	284.223	-71.2658	27.5574	88.4018	-128.94	83.4303
263	-224.767	4.19597	1.94112	65.557	54.9257	-94.4497	-179.453	-54.7713	139.781	65.199	38.1923	60.0996	-11.464	-42.11	136.015	-125.048	157.92	-145.66	178.603	-79.0804	203.117	-88.8889	-58.1121	-91.3115	202.02	60.8835	354.572	-130.424	153.701	-83.152	-342.875	284.295	-70.0756	26.7912	88.5956	-128.746	83.8116
264	-216.352	4.19861	1.92088	65.6034	55.5106	-94.469	-178.803	-55.7954	139.296	66.4969	37.7134	60.2487	-11.8071	-42.4742	137.002	-125.571	157.805	-145.672	174.321	-74.868	203.675	-89.1546	-58.0905	-91.6335	200.065	62.66	358.657	-134.973	154.802	-83.4239	-343.067	284.508	-69.5777	25.7349	88.5914	-128.809	83.4948
265	-204.528	4.19026	1.91699	65.7754	55.7915	-94.3414	-179.002	-56.1393	138.844	67.496	37.346	60.4105	-13.1003	-40.5205	139.39	-127.783	157.51	-144.117	178.106	-79.3974	204.679	-89.6436	-59.1387	-92.038	198.427	65.0245	357.055	-132.994	155.263	-83.6459	-344.357	286.206	-67.0669	23.7244	87.8421	-127.996	82.8855
266	-195.596	4.18289	1.90553	65.8397	55.7097	-94.1947	-174.872	-59.2672	140.068	65.8978	38.3379	60.3865	-13.505	-39.6319	141.36	-129.682	157.687	-144.394	177.467	-78.3909	206.397	-91.5352	-58.9043	-91.8892	199.491	64.4532	356.183	-132.032	155.397	-84.3355	-343.498	285.071	-65.2832	22.1088	88.2991	-127.888	82.9951
267	-191.156	4.17912	1.98618	65.7436	55.3763	-93.1543	-182.778	-53.0188	136.196	70.2263	37.4451	60.569	-14.8898	-37.2252	144.21	-132.263	156.64	-144.124	177.2	-77.9647	211.057	-95.6821	-59.4002	-91.5183	203.461	60.8572	355.846	-131.638	155.494	-86.6868	-342.397	283.321	-63.246	19.3056	90.3496	-128.356	84.3578
268	-194.479	4.21114	1.98614	65.55	54.9666	-94.006	-187.186	-49.5805	137.416	69.8816	35.9803	60.3972	-12.4024	-40.3631	142.275	-130.077	156.165	-142.897	179.257	-80.5727	211.356	-95.3656	-60.3975	-91.1922	206.184	58.0491	356.537	-132.266	155.474	-85.7379	-344.168	285.393	-67.7281	23.5488	89.4745	-128.431	84.0278
269	-193.009	4.19189	1.94748	65.3625	55.7975	-93.9712	-184.885	-52.1338	137.243	70.4239	35.902	60.7432	-14.538	-40.1926	140.559	-128.391	157.731	-143.532	174.53	-75.6178	208.098	-92.4782	-59.728	-92.0831	201.981	61.6741	363.129	-138.921	157.019	-87.4682	-341.073	281.169	-63.1007	18.9747	90.5823	-128.504	83.7243
270	-208.72	4.20802	1.95118	64.8537	55.8582	-94.0466	-178.064	-56.9616	139.113	67.251	37.7508	60.7286	-14.9547	-39.8722	140.173	-128.137	158.286	-142.603	176.538	-78.0785	210.076	-94.1062	-60.2642	-91.8728	204.057	57.7125	370.455	-144.954	156.415	-88.2028	-339.64	279.142	-60.1611	17.0651	89.4345	-127.1	82.9518	1ra2_1rx7_gly_trial836.0027.pdb
271	-181.005	4.19225	1.93961	65.8556	55.7499	-94.4834	-184.522	-51.7155	138.677	68.5519	36.1441	61.1816	-16.8675	-36.6974	142.922	-130.856	156.599	-142.443	174.29	-75.5626	212.124	-95.7138	-60.8634	-91.7431	204.966	57.0441	365.763	-138.949	154.866	-82.2689	-349.921	290.999	-72.2983	27.8669	83.6916	-125.042	82.9566
272	-229.36	4.18962	1.94837	65.1861	56.5125	-94.9764	-182.977	-51.3486	140.399	65.4306	37.2683	61.1207	-17.3897	-34.2889	144.366	-132.459	155.536	-140.472	175.003	-76.9094	216.997	-99.1647	-62.5088	-92.55	202.268	60.4603	367.982	-140.903	156.127	-87.3235	-338.968	277.472	-61.3753	18.1157	88.0881	-126.156	83.2382
273	-241.093	4.20842	1.95436	64.0506	55.5066	-94.773	-184.11	-51.1257	139.853	66.5826	36.7517	60.5964	-11.4357	-39.1616	144.292	-132.027	153.747	-138.977	178.537	-81.1816	217.317	-98.9195	-63.6019	-91.0826	209.397	51.0867	374.897	-145.935	153.893	-87.5963	-337.879	275.646	-63.1153	20.2139	88.0039	-126.241	83.1713
274	-221.781	4.21871	1.94949	64.7363	55.6924	-94.4988	-182.285	-53.371	138.723	67.8637	36.7849	61.1837	-13.2182	-40.3783	141.059	-128.999	155.6	-137.689	177.436	-80.6818	217.265	-98.0769	-64.6589	-91.519	207.138	53.9227	372.551	-143.494	154.441	-86.0436	-343.91	282.621	-68.0987	24.4057	87.0976	-126.48	82.9119
275	-231.937	4.23651	1.95455	63.8405	55.0532	-95.0372	-183.288	-51.0172	140.471	65.0175	37.4274	61.4887	-16.8208	-36.3907	142.547	-130.547	155.809	-136.657	180.6	-84.5307	215.988	-96.4926	-65.4059	-89.7553	214.279	44.4469	381.141	-150.92	152.393	-87.6527	-340.033	277.765	-64.0572	20.8801	88.0598	-126.536	82.8597
276	-206.569	4.24013	1.98674	63.8096	54.9026	-94.7733	-185.726	-49.8856	139.051	67.5386	36.3472	61.0724	-13.1823	-39.588	143.235	-130.891	155.126	-134.502	186.8	-92.0528	218.124	-97.8461	-66.688	-89.6354	215.251	43.5709	381.152	-150.701	152.28	-86.0375	-345.276	283.173	-66.3363	22.0171	87.4725	-126.858	83.5012
277	-209.469	4.23411	1.97538	63.4594	54.5738	-95.2269	-188.17	-47.0853	140.137	66.1573	36.1884	61.0534	-13.0289	-39.696	143.064	-130.742	155.071	-134.178	185.485	-90.7305	219.08	-98.4269	-67.074	-88.4882	220.062	37.4276	386.358	-154.749	150.693	-86.9727	-343.662	281.033	-63.4762	19.8162	88.029	-126.825	83.5389
278	-209.874	4.2259	1.95036	63.6344	54.747	-94.6834	-185.075	-50.5066	139.783	67.0759	36.3886	61.5659	-16.7227	-38.6457	140.939	-128.929	157.682	-132.536	191.103	-97.3246	223.594	-102.278	-68.1039	-88.3589	220.451	37.0535	384.719	-152.499	150.295	-88.4281	-342.103	278.7	-58.77	16.143	89.0976	-126.793	83.5709
279	-174.117	4.23061	1.94849	64.4808	55.1058	-94.4066	-183.54	-52.2544	139.612	67.5773	36.4562	61.7578	-18.2334	-38.5485	140.096	-128.163	159.12	-129.707	198.586	-106.633	228.838	-106.325	-69.8445	-88.6669	219.236	39.0628	379.817	-147.344	150.394	-86.6277	-349.139	286.839	-63.5441	20.3259	87.9602	-126.886	83.4345
280	-192.173	4.23651	1.94957	64.5113	55.5811	-94.5384	-184.883	-50.9946	140.09	67.0184	36.3831	61.9891	-20.9151	-35.9649	140.439	-128.594	159.527	-129.738	199.928	-108.312	227.597	-105.246	-69.7501	-89.3988	214.573	44.4234	376.324	-144.356	151.471	-88.1395	-345.071	282.059	-60.2813	17.546	88.9231	-126.875	83.4274	1ra2_1rx7_gly_trial836.0028.pdb
281	-206.114	4.24334	1.95554	64.594	55.3778	-94.4656	-185.663	-50.8728	139.305	68.2137	35.9663	62.2846	-22.0455	-35.8794	140.617	-128.559	159.668	-131.077	193.654	-100.933	224.15	-102.318	-69.0569	-89.9483	212.53	47.2931	372.663	-140.731	152.035	-88.6854	-342.911	279.485	-61.2464	18.8369	89.1166	-126.736	83.5965
282	-203.956	4.23432	1.97877	64.4001	54.917	-94.5505	-190.548	-47.7578	137.878	70.6227	34.5394	62.3742	-21.4254	-36.7959	140.601	-128.361	158.981	-132.496	188.71	-95.1958	219.102	-97.9223	-68.1678	-90.2903	215.992	44.2431	376.492	-145.126	153.243	-88.097	-344.574	281.244	-63.5922	20.8583	88.697	-126.849	83.6274
283	-196.383	4.23101	1.96232	64.2308	54.9243	-94.6008	-184.033	-51.951	138.994	67.8331	36.5019	62.7391	-26.0268	-33.6848	139.62	-127.64	161.206	-132.15	188.683	-95.383	217.798	-96.7403	-68.1392	-89.5481	217.856	41.0464	381.486	-149.434	152.451	-89.5345	-342.253	278.094	-57.951	16.2065	88.3832	-125.396	83.3515
284	-166.575	4.22485	1.95962	64.416	54.5133	-94.6089	-180.465	-54.2675	139.859	66.0895	37.5918	62.2714	-21.6353	-37.2305	139.356	-127.276	160.485	-131.785	185.879	-92.4334	218.946	-97.5253	-68.4775	-89.3017	219.187	39.6834	380.865	-148.055	151.801	-87.9552	-347.441	284.349	-62.1113	19.8102	87.3177	-125.588	83.1894
285	-155.426	4.23733	1.99548	65.3877	55.4128	-94.6867	-178.388	-54.8526	140.423	64.2693	38.7449	62.888	-28.4882	-32.6422	138.416	-126.597	163.285	-130.751	187.099	-94.0912	221.825	-99.8012	-69.2405	-91.3149	211.492	50.493	369.711	-138.646	154.602	-90.0507	-346.107	281.638	-57.399	14.4228	90.7426	-126.641	84.3491
286	-138.297	4.22675	1.98971	65.6372	55.4625	-94.7034	-179.925	-54.2293	139.567	65.7797	37.9544	62.7613	-26.565	-34.9515	137.603	-125.686	163.291	-131.344	183.104	-89.4013	221.822	-100.05	-68.7022	-91.7157	209.085	53.5879	366.142	-135.054	154.977	-90.03	-346.22	281.767	-57.6877	14.3987	90.6613	-126.45	84.6048
287	-111.62	4.23539	2.04842	65.7631	55.8575	-94.2467	-184.301	-48.8724	140.713	63.9951	38.5074	62.3814	-22.5466	-38.3908	137.783	-125.673	162.378	-130.686	181.087	-87.5335	222.964	-100.651	-69.2417	-92.6683	208.126	56.7956	366.779	-138.231	157.625	-92.328	-346.611	281.61	-57.3718	12.9264	94.1377	-127.292	86.339
288	-96.9152	4.22534	2.02875	65.9943	56.3062	-94.2597	-176.996	-56.0875	140.857	64.0553	39.0033	62.2589	-23.6756	-38.8175	135.797	-123.431	164.132	-131.228	180.752	-87.0267	222.104	-100.261	-68.4874	-93.441	203.86	62.0238	363.709	-135.533	158.69	-92.0929	-347.167	282.217	-58.5392	13.4461	93.89	-127.072	86.6298
289	-88.3145	4.22614	2.03433	66.3379	56.6147	-94.6504	-183.089	-51.6263	140.199	65.9308	37.1961	62.6676	-26.4776	-35.4525	139.013	-126.371	163.324	-131.319	179.258	-85.43	222.789	-100.67	-68.7168	-93.45	202.77	63.4878	363.237	-135.046	158.808	-91.9709	-347.473	282.535	-59.2118	13.4887	93.7325	-126.85	86.9217
290	-80.4334	4.24992	2.04772	66.0193	56.3874	-94.8796	-178.068	-54.8282	141.233	63.3024	38.8359	62.013	-21.3872	-41.5603	134.053	-121.629	164.146	-131.149	176.601	-82.6863	223.249	-100.688	-69.1042	-93.1598	203.878	61.1898	367.302	-138.613	158.272	-90.8973	-349.735	284.99	-63.9268	17.5014	92.8749	-126.753	86.9368	1ra2_1rx7_gly_trial836.0029.pdb
291	-47.3679	4.27414	2.11624	65.8669	56.6386	-94.7008	-180.958	-52.1656	141.642	63.0946	38.5855	62.4013	-24.7675	-38.8544	135.853	-123.263	164.919	-130.173	179.346	-85.9677	225.806	-102.749	-69.8338	-93.4383	205.463	61.2092	369.276	-142.457	159.955	-93.6381	-349.054	282.677	-60.0829	11.9277	97.4087	-127.931	89.3882
292	-14.7224	4.30601	2.16312	65.4657	56.0829	-95.0382	-184.759	-49.3288	141.358	64.0516	37.4604	62.2988	-23.5312	-40.726	135.15	-122.373	164.92	-128.148	183.336	-91.0033	228.218	-104.342	-71.2196	-92.3974	210.801	55.1675	373.852	-146.762	158.893	-93.8829	-352.892	284.922	-64.5297	13.7499	100.256	-129.287	92.1487
293	-22.5915	4.30336	2.15813	64.6541	55.8062	-94.965	-180.491	-52.7749	140.949	63.7286	38.3932	61.9932	-21.0055	-42.4962	133.825	-121.147	164.106	-128.025	181.773	-89.3699	227.768	-103.669	-71.3939	-91.3759	214.516	50.4123	381.751	-153.909	158.295	-97.1741	-347.934	277.382	-60.2312	8.82113	103.447	-129.811	94.4381
294	-11.5899	4.31004	2.16103	64.3451	55.6351	-95.3588	-176.424	-54.9905	141.966	61.0655	39.8686	62.3588	-25.5326	-38.8031	133.31	-120.822	165.395	-126.801	183.885	-92.1314	226.919	-102.359	-72.3066	-90.4953	217.18	46.5854	385.39	-156.497	156.927	-96.9123	-348.633	277.739	-59.3935	7.86524	103.167	-129.647	94.4171
295	-24.5846	4.31338	2.15344	64.7348	55.3753	-95.2215	-176.896	-54.8208	142.181	61.3329	39.5858	61.9262	-21.0515	-42.3289	133.57	-120.958	164.362	-126.596	185.5	-93.9798	226.139	-101.559	-72.4539	-91.6335	213.928	51.5935	376.59	-147.819	157.825	-95.5718	-350.58	279.345	-63.4938	12.309	101.915	-129.259	94.7181
296	-21.1558	4.31081	2.15521	64.7529	55.6213	-95.2269	-183.646	-50.4542	140.726	64.4723	37.4805	62.8451	-27.8248	-35.8633	136.874	-124.219	164.512	-126.699	187.59	-96.2921	225.432	-101.112	-72.2848	-91.4722	213.309	51.8937	377.557	-148.659	157.638	-95.4049	-350.694	278.423	-63.2382	10.6206	100.258	-127.511	96.4155
297	-13.8585	4.31933	2.15098	64.8736	55.7249	-95.0951	-177.313	-55.1878	141.325	62.7407	39.1023	62.9412	-28.7619	-35.167	137.449	-124.798	165.082	-126.135	188.363	-97.4168	224.435	-99.9973	-72.6405	-91.5545	212.228	53.1961	375.898	-147.076	157.735	-95.2844	-350.841	279.694	-60.8369	9.8137	100.522	-128.023	94.0959
298	-16.7959	4.33256	2.15458	65.316	55.1362	-95.3186	-177.609	-54.0908	142.167	61.2755	39.5232	62.3582	-23.2758	-39.0091	136.679	-123.878	163.105	-125.482	188.353	-97.5653	224.099	-99.2937	-73.309	-91.4186	213.48	52.2879	372.479	-143.271	157.208	-91.944	-356.015	285.223	-68.8316	17.3676	95.5802	-125.429	94.3632
299	-21.7174	4.33901	2.17468	64.9762	55.3068	-95.3145	-179.037	-54.8424	140.86	63.7782	38.1528	62.4243	-22.6682	-41.3702	133.899	-121.289	164.215	-125.475	186.893	-95.9744	223.672	-98.7898	-73.373	-92.5581	208.182	59.0818	366.699	-137.717	158.424	-94.1931	-349.953	276.485	-65.2889	11.1407	95.711	-123.307	98.161
300	-25.2064	4.36177	2.17127	64.8319	55.3621	-94.7811	-174.624	-57.5854	140.867	62.7612	39.9105	62.731	-24.937	-39.9298	134.152	-121.631	165.206	-124.814	189.431	-99.0269	224.272	-99.2143	-73.665	-92.2933	208.577	58.2419	366.477	-137.25	157.903	-94.2078	-348.717	273.773	-65.5215	11.9478	95.0907	-122.172	98.8847	1ra2_1rx7_gly_trial836.0030.pdb
301	-20.41	4.36475	2.17415	64.4293	55.1357	-95.2068	-178.403	-54.3255	141.441	62.5907	38.9333	62.8094	-25.5069	-40.5113	132.61	-120.132	166.094	-124.729	188.992	-98.502	223.799	-98.5669	-73.8232	-91.6942	209.826	55.463	370.682	-140.462	156.763	-93.5019	-350.672	274.122	-67.4313	12.2138	93.8314	-121.023	101.067
302	-35.506	4.36637	2.16017	63.5484	54.8134	-95.3073	-175.212	-55.9897	142.217	60.7053	40.1351	62.9881	-27.5397	-39.2669	132.094	-119.693	167.108	-125.501	186.996	-96.0815	220.659	-95.8628	-73.2427	-90.5193	213.246	49.68	379.327	-148.126	155.2	-94.6845	-347.372	269.403	-63.9046	8.45782	94.4895	-120.636	101.814
303	-45.2545	4.36205	2.13386	63.077	54.1546	-95.0582	-175.073	-56.6137	142.113	61.4084	39.8243	62.7063	-23.94	-41.6101	133.106	-120.538	165.752	-126.062	187.859	-96.8483	218.558	-94.1931	-72.7448	-89.018	218.793	42.2863	386.184	-153.739	153.16	-94.1777	-347.909	269.433	-65.7017	10.8226	94.129	-120.577	101.919
304	-24.0158	4.35932	2.13621	63.7259	54.2676	-95.1125	-175.745	-55.9764	142.163	61.3525	39.7523	62.7507	-24.7391	-40.8169	132.791	-120.327	165.844	-124.868	190.485	-100.097	222.181	-97.1372	-73.6251	-89.5554	217.332	44.7232	380.459	-147.799	153.354	-92.2808	-353.344	275.428	-69.2046	14.3762	93.4502	-121.11	101.647
305	-37.7375	4.3523	2.11449	63.7635	54.2413	-95.592	-178.673	-52.5269	142.497	60.4645	39.6472	62.8687	-26.197	-39.1043	132.726	-120.374	165.747	-125.813	186.953	-95.8828	218.966	-94.3149	-73.0467	-89.9811	215.131	47.5664	377.33	-144.717	153.724	-93.5001	-349.954	272.014	-64.4341	10.9567	94.3788	-121.436	100.735
306	-29.1416	4.36043	2.10687	63.6379	54.0615	-95.524	-177.907	-53.2928	142.504	60.4298	39.7792	63.2813	-29.4692	-36.006	134.463	-122.039	166.012	-125.449	189.618	-98.9548	217.206	-92.7267	-73.1232	-89.1997	217.988	43.8338	380.512	-147.523	152.783	-92.9906	-351.365	273.947	-64.4632	11.463	94.1963	-121.778	99.842
307	-25.3118	4.36848	2.12093	63.1575	53.7094	-95.2697	-173.926	-57.1578	142.196	60.6619	40.3002	63.0977	-26.8523	-37.9435	135.572	-123.032	165.412	-125.386	189.918	-99.3223	215.748	-91.4379	-73.0292	-88.3785	220.264	40.2723	385.556	-151.892	151.751	-93.0206	-351.227	271.942	-64.7367	9.98156	92.7756	-119.705	102.246
308	-30.572	4.3704	2.10767	62.9412	53.4737	-94.9801	-173.875	-57.8685	141.932	61.6162	39.9274	62.7613	-23.33	-40.8225	135.694	-123.01	164.788	-124.771	193.231	-103.136	215.895	-91.586	-73.1973	-88.2195	221.157	39.0868	385.646	-151.502	151.265	-93.1443	-350.8	270.988	-63.9791	9.34217	92.8279	-119.637	102.372
309	-18.9746	4.36343	2.09939	62.9938	53.2926	-94.893	-174.448	-57.5107	142.002	61.7839	39.7791	62.9568	-24.6524	-39.4093	137.395	-124.638	164.834	-124.63	193.83	-103.86	215.903	-91.5892	-73.2261	-87.5694	223.644	35.8628	387.988	-153.003	150.229	-92.2276	-353.645	274.003	-65.7343	11.0036	92.2457	-119.688	102.256
310	-54.9054	4.3661	2.10758	63.1249	53.45	-94.9416	-175.44	-56.689	142.094	61.8238	39.5641	63.5404	-29.5131	-34.8499	140.028	-127.227	165.447	-124.703	194.436	-104.269	217.621	-93.4956	-73.0004	-88.4903	222.055	37.6358	383.27	-147.737	150.91	-93.0753	-350.78	270.823	-61.3138	7.61311	93.7236	-121.056	101.421	1ra2_1rx7_gly_trial836.0031.pdb
311	-110.233	4.33127	2.07173	63.9457	53.9314	-95.2876	-181.216	-51.3563	142.504	61.9676	38.4482	63.3112	-27.7653	-36.0933	139.04	-126.422	164.954	-124.723	193.301	-102.208	223.205	-99.0585	-72.7418	-90.9416	221.139	38.1328	380.8	-144.279	153.087	-91.7575	-355.667	280.822	-59.4578	9.57963	101.376	-132.787	93.5431
312	-124.031	4.32646	2.06925	63.8165	53.6267	-95.5744	-182.81	-49.4826	142.547	61.519	38.4433	63.354	-28.5858	-35.5509	138.279	-125.772	165.248	-124.742	191.801	-100.535	222.117	-97.8363	-72.8095	-91.3437	219.962	40.2945	375.222	-138.119	152.915	-93.181	-351.37	274.296	-56.7982	7.10237	102.625	-132.438	95.4744
313	-162.032	4.32141	2.04694	63.427	54.0189	-95.2813	-177.81	-54.0925	141.96	61.7017	39.3171	63.0039	-26.2063	-38.7429	135.019	-122.696	165.922	-126.389	188.271	-96.1852	217.482	-94.0679	-71.6727	-92.087	214.692	45.5664	375.095	-138.324	153.907	-94.4612	-345.61	268.291	-54.1985	5.79193	102.487	-131.779	94.5788
314	-161.152	4.32511	2.05036	63.9017	53.8354	-95.0654	-179.183	-53.3772	141.84	62.5536	38.7777	62.6769	-21.878	-40.7376	138.758	-125.994	163.642	-125.933	188.741	-96.8542	218.755	-95.074	-71.9894	-92.2937	213.661	47.4515	370.585	-133.375	153.653	-93.5931	-347.328	270.957	-58.2756	9.73962	101.684	-131.494	94.9375
315	-110.46	4.31389	2.08976	63.482	53.8949	-95.0402	-181.35	-51.6747	141.874	63.005	38.2267	63.0896	-25.1784	-37.322	141.706	-128.909	163.821	-126.473	187.494	-95.5065	217.767	-94.3216	-71.524	-91.9414	220.436	41.3501	382.3	-147.41	154.966	-96.6933	-347.879	270.128	-57.484	6.55315	106.08	-132.217	97.1354
316	-95.6194	4.30413	2.08071	63.7977	53.6001	-95.0719	-182.481	-50.7908	141.853	63.2842	37.9054	62.9304	-23.6809	-37.4787	143.433	-130.516	162.724	-125.31	189.877	-98.5118	220.712	-96.5772	-72.3991	-91.3658	223.311	38.2249	381.963	-145.874	153.672	-94.8909	-352.757	275.971	-60.6407	10.3088	104.401	-132.084	96.1231
317	-73.3357	4.29595	2.08876	63.8563	53.2445	-94.7786	-177.003	-55.7146	141.777	62.8302	39.0005	62.9407	-23.9818	-36.8003	145.197	-132.185	162.649	-124.127	190.89	-100.096	223.806	-98.9467	-73.2944	-90.1756	228.93	31.5537	386.02	-148.363	151.651	-93.6147	-356.539	280.278	-63.9569	13.1308	103.477	-132.053	96.0242
318	-89.6391	4.30586	2.11035	64.1722	53.7127	-94.6988	-175.945	-56.8898	141.2	63.4662	39.0328	62.7709	-22.3251	-39.2712	142.874	-129.937	163.188	-123.756	190.889	-100.232	226.776	-101.557	-73.683	-91.5599	221.63	39.5899	378.018	-140.418	153.169	-93.5048	-356.183	279.234	-64.1454	12.572	105.554	-134.405	97.0181
319	-115.034	4.30736	2.10651	64.0042	53.9426	-94.8789	-179.644	-53.4741	141.52	63.4349	38.4272	62.6213	-21.1011	-40.1698	142.27	-129.405	162.794	-122.241	194.142	-104.395	229.765	-103.823	-74.6774	-91.8802	219.898	41.9862	374.292	-136.637	153.308	-95.3693	-350.449	272.665	-59.8908	8.50877	106.621	-134.137	97.0523
320	-137.601	4.31375	2.10239	62.9908	53.3591	-94.4883	-177.12	-56.5428	141.223	64.2642	38.4435	62.1895	-16.5885	-44.5199	141.623	-128.581	162.145	-122.528	195.172	-105.485	227.9	-102.249	-74.2924	-90.5202	225.479	34.4664	383.068	-144.426	151.526	-95.8633	-347.72	267.803	-60.2082	8.55574	106.613	-133.146	99.0733	1ra2_1rx7_gly_trial836.0032.pdb
321	-138.137	4.31469	2.08475	62.7588	53.1316	-94.5096	-177.973	-55.831	141.187	64.4723	38.223	61.8943	-14.2026	-45.9528	141.754	-128.6	161.286	-121.181	199.993	-111.458	229.256	-103.099	-75.0565	-89.819	229.011	30.3899	384.897	-145.195	150.208	-95.2592	-348.512	268.062	-62.6592	11.2891	106.141	-133.058	99.1696
322	-139.899	4.30954	2.07452	62.9082	53.0843	-94.4739	-177.194	-56.5106	141.154	64.4493	38.3544	61.8796	-14.1331	-45.9156	141.468	-128.376	161.152	-121.764	198.601	-109.622	228.913	-103.089	-74.5972	-90.1245	226.615	33.2275	380.848	-141.156	150.45	-95.2541	-348.583	268.057	-61.9841	10.9148	106.027	-132.976	99.0887
323	-170.645	4.28376	2.07299	63.7594	53.3211	-94.7187	-179.325	-54.2419	141.832	63.5689	38.2413	62.2741	-17.5619	-43.8483	140.487	-127.496	162.632	-123.795	191.952	-101.018	228.073	-103.255	-73.116	-92.9802	225.411	34.1848	378.684	-138.364	153.008	-93.8377	-353.031	276.017	-64.6341	15.9271	113.611	-143.855	94.2283
324	-185.332	4.29109	2.0792	63.805	53.5889	-95.0513	-182.483	-50.9972	141.931	63.3426	37.8639	62.8126	-22.365	-39.1575	142.644	-129.681	163.258	-124.363	191.406	-100.391	225.638	-101.051	-72.8231	-93.5347	221.253	38.9902	374.307	-134.344	153.572	-95.0206	-348.685	270.713	-61.9642	12.9555	114.396	-143.684	95.1595
325	-190.635	4.2924	2.06937	63.5152	53.6222	-94.4923	-178.697	-55.4354	141.198	64.7244	37.972	62.5497	-19.547	-42.4151	141.499	-128.459	163.386	-123.993	194.215	-103.795	225.585	-100.946	-72.9309	-93.1443	220.767	38.9439	376.097	-136.226	153.209	-94.9137	-348.691	270.57	-61.2592	12.1672	113.585	-142.837	95.2541
326	-193.104	4.29265	2.05916	63.2312	53.6432	-94.0985	-176.606	-58.0533	140.776	65.7479	37.9159	62.2519	-16.4337	-45.6947	140.837	-127.687	163.18	-123.465	196.44	-106.575	225.941	-101.138	-73.1512	-92.5319	221.478	37.4176	379.521	-139.519	152.554	-94.826	-348.733	270.361	-60.8049	11.5945	112.939	-142.091	95.4522
327	-195.64	4.29715	2.07272	62.9332	53.0829	-94.346	-178.854	-55.6843	140.906	65.4673	37.7003	62.162	-15.8245	-44.5326	144.156	-130.787	161.82	-123.346	196.191	-106.446	225.621	-100.649	-73.3577	-91.9049	224.691	34.1108	379.095	-138.109	151.282	-95.1147	-347.092	267.306	-60.9038	11.54	112.892	-141.371	96.659
328	-191.381	4.29268	2.04389	62.8656	52.6247	-94.6832	-180.982	-53.302	141.141	64.8441	37.6074	62.2613	-16.8568	-43.4359	143.576	-130.375	161.761	-124.011	194.784	-104.716	222.836	-98.1561	-72.9514	-91.2171	227.676	30.5639	381.569	-139.895	150.255	-94.4126	-348.781	270.411	-63.435	14.6013	111.17	-140.604	95.5364
329	-194.099	4.30588	2.06621	63.3136	53.3064	-94.6892	-178.067	-55.3782	141.432	63.7911	38.4774	62.7363	-21.8001	-40.2623	141.982	-129.087	164.083	-124.304	196.618	-106.748	221.896	-97.6321	-72.4789	-92.8666	221.135	38.6652	374.08	-134.138	152.6	-94.9284	-347.325	268.599	-63.0479	14.3227	112.046	-141.208	95.4444
330	-197.224	4.29848	2.06723	63.6255	53.8688	-95.005	-186.055	-49.3302	140.523	65.9384	36.4514	63.1732	-25.2995	-36.2896	144.105	-131.259	163.626	-125.234	195.381	-105.08	220.17	-96.2942	-71.9778	-93.2954	217.147	42.9464	373.264	-133.659	153.256	-94.8466	-347.651	268.614	-61.8777	12.9436	111.655	-140.547	96.0355	1ra2_1rx7_gly_trial836.0033.pdb
331	-197.711	4.30481	2.05707	63.0056	53.2345	-94.6177	-182.242	-52.8946	140.371	66.059	37.0892	62.7994	-21.3861	-41.335	141.225	-128.367	164.309	-125.477	195.308	-105.05	218.714	-95.0011	-71.7282	-92.4687	220.248	39.0341	376.187	-136.262	152.204	-95.1014	-346.961	266.839	-61.6337	12.6936	111.476	-139.699	96.9902
332	-177.511	4.29633	2.02954	63.0196	52.7541	-94.7084	-184.112	-51.1024	140.802	65.8274	36.7956	62.7386	-20.802	-41.592	141.609	-128.726	163.936	-125.11	197.093	-107.249	218.172	-94.3478	-71.8328	-91.235	225.524	32.6398	380.874	-140.027	150.556	-93.3823	-352.145	272.67	-65.4824	16.9076	109.795	-139.397	96.5282
333	-193.848	4.29713	2.03097	62.7972	52.7833	-94.7595	-185.606	-49.8046	141.126	65.7782	36.4766	62.7682	-21.0585	-41.0232	142.791	-129.835	163.821	-124.551	199.329	-110.028	219.355	-95.2618	-72.1381	-91.1304	225.581	32.625	379.572	-138.523	150.256	-94.8332	-347.766	266.792	-60.7686	12.3657	110.586	-138.773	97.532
334	-183.811	4.281	2.01135	63.0831	52.3678	-95.2468	-187.743	-47.0887	141.878	64.4612	36.4629	62.4426	-18.863	-41.9156	142.86	-129.858	162.865	-122.992	201.133	-112.566	221.917	-96.9788	-73.2082	-90.9881	229.043	29.0484	377.132	-134.15	149.208	-94.1672	-349.446	269.244	-61.505	14.7756	110.884	-140.603	95.6362
335	-173.223	4.27915	2.02596	63.0062	52.2966	-95.4477	-190.868	-44.9101	141.774	65.0561	35.6201	62.4089	-18.5556	-41.2924	144.703	-131.561	161.983	-121.664	203.958	-116.273	224.66	-99.1029	-73.9555	-90.4756	231.824	26.1214	377.273	-133.565	148.202	-94.5556	-348.544	267.499	-59.0059	12.3255	110.748	-139.835	96.4576
336	-187.602	4.2832	2.02615	63.026	52.4137	-95.2967	-190.328	-45.7709	141.417	65.6286	35.5589	62.7821	-21.6602	-37.7483	147.254	-134.004	161.714	-122.445	203.66	-115.766	221.508	-96.6478	-73.1957	-90.9338	228.781	29.7651	373.179	-129.818	148.784	-95.1023	-345.02	263.398	-56.8101	10.9089	109.335	-137.926	96.167
337	-190.15	4.28066	2.03351	63.3724	52.6544	-95.2916	-194.424	-43.4953	140.627	67.6201	34.1913	62.4827	-18.7126	-39.4558	148.621	-135.132	159.981	-121.969	204.082	-116.475	222.175	-97.1607	-73.3339	-91.4151	224.778	34.5133	368.049	-124.506	149.072	-93.6653	-348.477	267.816	-62.056	15.6404	107.707	-137.505	95.8649
338	-223.54	4.25407	2.00484	62.9515	53.2567	-94.9665	-192.751	-45.5783	139.531	69.1011	34.161	62.6103	-19.6534	-39.2128	147.043	-133.762	160.498	-124.572	198.001	-108.679	215.404	-92.0067	-71.3037	-92.8014	216.771	42.2917	369.491	-125.981	150.521	-95.2105	-342.896	259.919	-57.0786	11.007	108.448	-136.314	96.9653
339	-219.825	4.23961	1.98729	63.1222	53.418	-94.4581	-188.753	-49.396	138.65	70.0023	34.7933	62.5076	-18.6523	-41.4098	144.427	-131.176	161.404	-124.082	197.76	-108.561	217.484	-93.8231	-71.4474	-92.9041	215.265	43.3994	370.813	-126.586	150.194	-94.1265	-346.838	264.407	-61.4311	14.7876	107.473	-136.092	96.7967
340	-221.545	4.20748	1.9843	62.3237	53.6517	-94.0268	-192.454	-45.7618	138.519	70.2388	34.6809	62.1744	-17.1009	-41.3617	146.166	-132.897	160.379	-126.414	194.048	-103.805	212.331	-89.9477	-69.9434	-92.835	215.162	43.2145	379.128	-136.454	151.391	-97.8721	-342.128	257.864	-54.8468	6.29413	111.561	-136.714	99.1827	1ra2_1rx7_gly_trial836.0034.pdb
341	-205.062	4.20136	1.95286	62.6038	53.4152	-93.7202	-185.04	-52.0867	138.452	69.6834	36.0457	61.8926	-15.3742	-44.8046	140.975	-127.852	161.975	-126.025	195.461	-105.584	214.351	-91.5902	-70.1744	-92.2066	216.988	40.763	380.933	-137.42	150.346	-95.2771	-348.724	265.732	-61.3564	14.2401	109.507	-136.762	98.4599
342	-205.591	4.19968	1.94615	62.6889	53.4455	-94.1022	-181.03	-54.3383	139.384	67.3167	37.3095	61.8602	-16.1489	-45.1144	137.411	-124.688	163.162	-126.142	193.04	-102.891	214.445	-91.4485	-70.307	-92.0724	216.163	41.4195	381.114	-137.596	150.246	-95.2506	-348.5	265.518	-60.6209	13.5779	109.047	-136.328	98.4071
343	-200.657	4.19771	1.95507	62.4048	53.2854	-94.5911	-182.278	-52.3395	140.556	65.6287	37.3851	61.952	-17.8332	-42.1496	139.692	-126.908	162.539	-124.102	197.509	-108.556	219.417	-95.3235	-71.645	-90.4161	222.546	33.6093	387.18	-142.251	148.033	-95.1344	-348.676	265.292	-60.1245	12.6649	108.703	-135.892	98.8063
344	-190.547	4.19852	1.93708	62.7608	53.1223	-94.5263	-181.529	-53.0547	140.542	65.6534	37.4829	61.9435	-17.8192	-42.7661	138.698	-125.977	163.102	-124.207	198.369	-109.434	217.99	-94.0977	-71.321	-90.9604	220.582	36.3217	382.116	-137.29	148.351	-94.292	-351.681	268.654	-61.1899	14.1307	107.67	-135.594	98.2289
345	-207.624	4.1935	1.93127	62.0995	52.7167	-94.6253	-183.36	-51.5266	140.839	65.7359	37.0025	61.4572	-13.7326	-45.451	139.539	-126.517	161.79	-122.354	202.554	-114.736	221.719	-96.9018	-72.4128	-90.1154	225.542	31.0705	382.945	-136.557	146.534	-96.1764	-345.944	259.579	-55.3361	8.38274	109.087	-134.469	100.522
346	-203.175	4.18078	1.91228	62.5296	52.4972	-95.1049	-188.339	-47.1903	141.037	65.7765	36.0395	61.6966	-15.6097	-43.8192	139.264	-126.4	161.944	-124.377	198.489	-109.409	217.574	-93.8388	-71.0609	-90.4808	225.527	29.4748	384.305	-136.773	146.766	-93.1252	-353.663	270.315	-62.3169	16.7551	110.454	-140.138	97.4897
347	-194.17	4.18171	1.91947	62.4193	52.514	-95.5114	-192.531	-43.3847	141.666	65.4673	35.2106	61.6797	-15.6971	-42.5823	142.349	-129.225	161.225	-121.838	204.449	-116.99	223.248	-98.2238	-72.6482	-89.5509	230.907	23.7719	386.047	-137.275	145.116	-93.9362	-351.281	267.488	-60.396	14.9313	110.921	-140.025	97.3479
348	-195.172	4.17253	1.90609	62.1092	51.9707	-95.147	-187.757	-47.5983	141.12	65.6462	36.1039	61.3167	-12.941	-44.3297	142.571	-129.333	160.327	-122.246	203.054	-115.184	221.877	-97.323	-72.0189	-89.2804	231.032	23.6782	383.41	-133.631	144.306	-94.4818	-349.821	264.176	-56.5795	11.8315	111.023	-139.077	98.3581
349	-200.897	4.1818	1.91095	62.507	52.3128	-95.2167	-188.064	-47.2859	141.343	65.2829	36.1608	61.3805	-13.8132	-43.5527	142.071	-128.942	160.581	-121.981	204.964	-117.498	222.41	-97.8159	-72.0516	-90.2991	225.69	30.1881	375.235	-125.881	145.209	-94.4884	-348.733	263.173	-57.7875	13.1716	110.591	-138.736	98.0073
350	-185.215	4.16647	1.89987	62.2867	51.3952	-95.2768	-193.738	-43.9014	140.308	67.5743	34.5073	61.2511	-12.0412	-44.6758	142.556	-129.217	159.504	-124.063	201.038	-112.491	216.567	-93.2002	-70.5937	-90.0056	227.796	28.4603	372.063	-121.602	144.075	-94.1673	-347.775	260.486	-57.1284	13.783	109.946	-137.489	99.062	1ra2_1rx7_gly_trial836.0035.pdb
351	-202.145	4.15516	1.88412	62.492	51.579	-94.9924	-191.137	-46.3638	139.65	68.1775	34.9093	61.1784	-10.7936	-46.9874	140.221	-126.879	159.995	-124.006	197.83	-108.893	215.648	-92.464	-70.1738	-90.6887	223.039	33.2322	369.011	-117.954	144.401	-94.0937	-348.733	261.715	-57.1256	14.055	109.352	-137.141	98.2765
352	-213.779	4.15485	1.89534	62.7875	52.0042	-94.882	-185.505	-50.4129	139.881	66.7588	36.4252	61.1266	-11.4241	-47.5365	138.197	-124.882	161.731	-122.768	198.242	-109.749	217.126	-93.3185	-70.8593	-91.6394	218.83	37.5359	366.882	-115.052	144.817	-93.8495	-349.442	261.895	-56.2649	12.6772	108.551	-136.331	98.6656
353	-228.913	4.1342	1.88196	63.0347	53.1789	-95.1288	-188.349	-47.7075	139.98	66.8441	35.8475	61.0905	-10.8616	-47.3244	137.857	-124.767	160.761	-121.52	198.816	-110.773	217.694	-93.1998	-71.5751	-93.0281	211.457	45.4063	366.308	-114.662	146.271	-93.5276	-349.909	262.263	-55.6513	12.1803	107.55	-135.501	98.7855
354	-224.671	4.1197	1.90313	63.0549	53.543	-95.2848	-187.797	-47.3443	140.954	65.2708	36.3824	61.0206	-11.7981	-46.7105	139.26	-126.194	161.985	-121.163	198.034	-110.042	217.643	-92.7923	-71.7474	-93.6983	210.194	46.5036	370.383	-118.625	146.891	-94.4068	-351.023	263.691	-55.7042	11.474	108.761	-136.086	98.7385
355	-232.435	4.08784	1.86186	62.4243	54.1995	-95.2764	-189.347	-46.4579	140.568	66.3103	35.6757	60.8819	-10.3594	-47.5778	137.943	-125.097	160.974	-120.904	197.402	-109.4	218.172	-92.9378	-71.9232	-93.771	208.643	46.87	379.294	-127.054	146.995	-95.1589	-348.356	261.066	-53.4555	8.63149	108.997	-135.849	98.1161
356	-232.337	4.08168	1.87313	62.1605	54.1926	-95.4017	-188.566	-46.7588	141.213	65.2368	36.0568	60.8754	-10.7447	-46.9496	137.504	-124.787	160.886	-120.707	196.919	-108.953	219.943	-94.3373	-72.211	-93.2199	211.338	43.5432	383.685	-130.865	146.211	-95.1048	-347.025	258.691	-53.4473	9.07687	108.811	-135.368	98.7118
357	-224.996	4.06724	1.89101	62.0076	54.2077	-95.4883	-190.767	-45.1962	140.824	66.1356	35.3468	60.7838	-10.0731	-46.1419	139.847	-126.828	159.312	-120.287	195.947	-108.048	222.228	-96.1629	-72.6107	-93.1859	213.568	42.3146	384.894	-132.552	146.33	-96.372	-345.241	256.936	-53.4625	8.32039	109.877	-135.175	99.0458
358	-219.808	4.05451	1.85874	62.0714	53.9133	-95.6024	-193.513	-43.3323	140.455	67.0371	34.5634	60.7184	-8.71682	-47.0512	139.318	-126.374	158.287	-122.199	192.167	-103.325	216.725	-91.6837	-71.3839	-92.7339	213.842	41.8305	386.012	-133.656	146.013	-94.5726	-349.003	262.01	-57.9009	14.6935	108.335	-135.36	97.9028
359	-220.988	4.05114	1.84642	61.8087	53.5787	-95.006	-189.239	-47.6308	139.614	68.0084	35.1824	60.5492	-6.52813	-50.1863	136.774	-123.843	158.429	-120.633	194.355	-106.399	220.291	-94.4034	-72.2725	-91.6155	217.86	36.912	389.208	-135.981	144.561	-94.2846	-349.988	262.724	-57.9163	14.2953	107.859	-134.932	98.2481
360	-218.142	4.04085	1.84023	61.8033	53.1507	-94.8355	-183.619	-51.6065	140.227	66.1316	36.8673	60.4844	-7.69406	-51.091	133.964	-121.347	160.965	-121.769	191.349	-102.642	218.154	-92.9777	-71.2592	-91.7795	217.61	37.5767	384.287	-130.754	144.275	-97.0081	-344.186	254.533	-50.2479	7.57305	110.759	-134.938	98.9806	1ra2_1rx7_gly_trial836.0036.pdb
361	-212.909	4.02759	1.82582	61.963	52.1962	-94.8916	-188.212	-48.3625	139.558	67.4722	35.8137	60.5948	-8.62859	-48.9507	135.991	-123.21	160.168	-122.938	191.817	-102.894	215.957	-91.4895	-70.5462	-90.529	223.339	31.557	384.553	-129.899	142.452	-94.4456	-351.128	262.597	-57.7787	15.8333	108.499	-134.786	98.5004
362	-215.062	4.02728	1.8148	62.031	52.3652	-95.0471	-186.714	-48.8237	140.411	65.9636	36.4729	60.6129	-9.78699	-47.3432	136.168	-123.488	160.336	-122.232	194.9	-106.561	217.73	-92.982	-70.8412	-90.6136	223.183	31.8906	382.503	-127.601	142.274	-94.79	-348.757	260.175	-54.3811	13.8743	108.296	-134.658	97.8965
363	-212.943	4.02976	1.81464	62.0077	52.0676	-95.6358	-186.988	-47.2232	141.69	63.5868	37.0082	60.3167	-8.16518	-48.3917	135.197	-122.451	160.123	-121.845	193.676	-105.288	218.103	-93.0597	-71.0664	-90.6545	223.872	31.5596	379.686	-124.253	141.817	-95.3722	-347.004	257.467	-51.0892	10.8815	108.448	-134.124	98.1383
364	-212.696	4.02498	1.80731	62.3579	52.1341	-95.7222	-187.539	-46.6321	141.695	63.4513	36.9814	60.3507	-8.62116	-47.7674	135.043	-122.378	160.11	-122.11	193.243	-104.675	217.296	-92.3759	-70.8471	-91.3017	220.826	35.401	374.373	-118.795	142.165	-94.7047	-347.937	258.754	-53.764	13.7351	107.533	-133.86	97.8093
365	-214.383	4.01924	1.80649	62.5144	52.2484	-95.8131	-187.016	-46.7002	142.093	62.7618	37.2298	59.9766	-6.16988	-49.7247	134.079	-121.248	159.803	-121.527	193.457	-105.04	219.07	-93.7475	-71.1838	-91.7558	219.688	37.0229	372.076	-116.104	142.174	-94.4466	-348.547	258.684	-52.4252	12.7395	106.839	-132.98	98.4075
366	-215.529	4.01028	1.79066	62.7006	52.4209	-95.8341	-186.508	-46.8462	142.395	62.2615	37.4522	59.6038	-3.8506	-51.8176	132.506	-119.543	159.674	-120.849	193.897	-105.641	221.45	-95.6727	-71.5906	-92.1927	218.288	38.9033	369.231	-112.689	142.167	-94.4522	-348.312	258.346	-52.1582	12.5544	106.505	-132.707	98.2274
367	-217.171	4.0017	1.78965	62.8472	52.5207	-95.7889	-185.699	-47.5389	142.348	62.2341	37.5987	59.2881	-1.93562	-53.4022	131.644	-118.513	159.507	-120.47	194.153	-105.984	222.521	-96.4696	-71.7697	-92.6819	217.42	40.1457	368.112	-111.128	142.194	-93.8018	-349.975	259.341	-52.1359	12.5926	105.396	-131.639	98.9772
368	-199.425	3.97876	1.79748	62.7372	52.3314	-95.0617	-192.019	-43.9962	140.61	65.765	35.9619	59.6419	-3.53022	-52.7671	131.95	-118.807	159.755	-121.944	191.788	-102.935	220.194	-95.2476	-70.5754	-92.784	218.786	39.1847	369.675	-113.537	142.592	-95.1571	-349.525	258.903	-53.1842	12.6038	107.454	-132.185	99.7772
369	-203.399	3.97257	1.78052	62.9051	52.5214	-95.3613	-190.749	-44.4914	141.325	64.6211	36.2926	59.1688	-0.909584	-55.0458	130.316	-116.958	159.551	-121.478	191.265	-102.466	221.389	-96.0375	-70.8237	-93.1751	217.777	40.4789	368.35	-111.743	142.577	-94.9904	-349.711	259.035	-50.5869	11.3621	107.127	-132.081	99.1023
370	-202.322	3.97023	1.75069	63.1256	52.8697	-94.8621	-187.26	-48.4753	140.17	66.3912	36.3362	59.1884	0.459511	-57.6773	127.976	-114.939	159.645	-121.508	190.245	-101.148	219.399	-94.4601	-70.0037	-93.8132	213.545	44.9733	365.908	-109.475	143.218	-94.6026	-350.718	259.509	-50.9083	12.3252	105.563	-130.377	99.3688	1ra2_1rx7_gly_trial836.0037.pdb
371	-203.452	3.9575	1.72881	62.7868	53.1939	-94.6702	-184.455	-51.1574	139.683	66.9075	36.6337	59.182	1.7809	-59.2508	127.036	-114.231	158.992	-121.726	186.181	-96.4703	216.663	-91.8832	-69.4134	-94.2911	211.273	46.7343	370.347	-113.561	143.624	-95.0731	-349.241	256.886	-48.1732	10.0101	105.362	-129.359	99.2895
372	-192.939	3.95945	1.70019	62.7624	53.395	-94.4763	-181.75	-53.5961	139.502	66.9928	37.0702	59.1056	3.15966	-62.2926	123.616	-111.36	159.719	-121.722	184.874	-95.0481	213.475	-89.2296	-68.5154	-94.4243	209.706	47.4905	372.828	-115.796	143.666	-94.8006	-350.01	257.32	-49.129	12.13	104.539	-128.479	98.918
373	-188.102	3.96625	1.69566	62.8332	52.806	-95.0829	-183.256	-50.8538	141.095	64.4555	37.4441	58.965	3.42271	-61.8821	124.178	-111.623	159.508	-121.064	184.928	-95.2974	213.78	-89.1504	-68.9144	-94.064	212.76	44.9208	369.864	-112.256	142.783	-94.8205	-349.948	257.74	-48.1133	11.3897	104.341	-128.325	98.5617
374	-192.917	3.98305	1.74476	62.5316	52.7386	-94.9671	-182.454	-51.8144	140.518	65.0346	37.5034	58.996	3.94729	-63.6601	122.755	-110.458	159.911	-121.614	181.684	-91.6717	205.066	-81.5772	-67.5515	-95.3627	218.745	43.6381	374.284	-123.026	146.958	-102.599	-343.329	249.39	-38.3723	1.96506	112.815	-128.201	98.6953
375	-208.543	4.01603	1.69602	61.6485	52.8022	-95.0397	-181.435	-52.3251	140.752	64.2713	37.9754	58.3133	8.83868	-67.6394	120.16	-107.775	158.568	-119.628	190.13	-101.889	192.875	-71.0722	-67.2396	-94.6136	219.793	40.6225	380.44	-127.847	145.822	-102.639	-340.024	243.063	-33.6452	0.401835	114.204	-128.227	97.6851
376	-207.865	4.0416	1.64421	61.8222	53.0687	-95.4004	-187.386	-47.6552	139.805	65.9035	36.5582	57.9301	13.786	-71.1421	120.962	-108.248	156.373	-118.368	194.405	-107.47	184.97	-63.5239	-67.7605	-93.9114	221.505	38.603	380.669	-127.667	145.087	-102.015	-339.179	244.054	-25.8184	-0.00564867	113.11	-129.302	90.6922
377	-205.901	4.05696	1.61607	61.8305	53.1429	-95.2309	-187.89	-47.7264	140.281	66.2677	36.0494	58.0907	13.8113	-70.8338	122.41	-109.652	155.602	-116.707	202.341	-116.842	186.061	-64.2016	-68.3606	-93.5663	222.597	37.3848	380.001	-126.616	144.565	-100.611	-340.172	247.124	-30.4781	7.34514	110.355	-129.132	88.4046
378	-208.72	4.05161	1.59929	61.5074	53.0936	-95.7019	-196.513	-41.234	139.341	68.466	33.9093	57.7755	16.3264	-71.0496	126.498	-113.22	154.885	-119.284	202.504	-116.552	180.68	-60.0958	-67.4786	-92.8324	224.165	34.9571	384.146	-130.413	143.964	-100.869	-338.962	244.721	-27.6781	4.05368	110.465	-128.596	88.9584
379	-226.873	4.03166	1.55474	61.6795	52.8172	-95.5105	-195.756	-42.0643	139.779	68.3954	33.9079	58.6523	10.9192	-68.1284	124.546	-111.844	156.862	-120.611	197.782	-110.386	177.006	-57.7419	-65.7595	-93.2912	228.771	29.4826	386.754	-131.852	144.02	-101.395	-335.898	243.142	-24.9581	5.49922	111.363	-130.845	85.2177
380	-230.014	4.10675	1.57498	61.8103	52.9227	-96.2668	-202.377	-36.3083	140.639	68.0451	32.4926	59.473	10.0809	-66.2523	126.672	-114.627	156.027	-122.51	197.663	-107.515	177.506	-60.5685	-63.4806	-97.0996	226.537	31.4119	383.202	-127.966	147.86	-99.6834	-335.154	245.038	-31.7535	12.9565	107.332	-130.765	83.0435	1ra2_1rx7_gly_trial836.0038.pdb
381	-230.117	4.09483	1.56167	61.7935	53.3316	-96.1908	-200.539	-37.586	140.824	67.4974	33.0056	59.4014	10.3807	-66.3133	127.022	-114.922	155.652	-121.941	197.206	-107.38	177.078	-59.9184	-63.7891	-97.1379	225.521	32.0534	382.247	-126.692	147.833	-100.982	-329.966	239.111	-25.0692	8.20134	110.616	-133.388	81.3541
382	-229.495	4.08045	1.54614	61.3472	52.9343	-95.4733	-192.781	-44.0578	140.309	67.1901	34.7842	59.2408	10.8072	-66.3789	126.807	-114.721	155.601	-121.921	197.208	-107.479	177.626	-60.3664	-63.8185	-96.0923	230.052	26.7231	387.181	-131.042	146.598	-101.161	-328.765	237.163	-23.8568	6.93189	111.001	-133.19	81.2586
383	-189.081	4.13245	1.63071	61.2879	53.5899	-95.5927	-186.348	-51.2876	137.193	70.2571	34.9903	59.2911	12.5862	-66.848	131.242	-119.029	154.742	-121.133	199.955	-110.574	181.485	-63.6419	-64.4523	-99.9976	226.347	30.6464	378.849	-122.145	150.333	-102.584	-317.652	226.519	-28.0031	11.7868	117.623	-141.545	78.9125
384	-188.678	4.13353	1.62041	61.4021	54.2929	-95.3529	-190.009	-48.127	137.479	70.6567	34.3757	59.1627	14.5674	-67.884	133.267	-120.975	154.099	-120.815	203.145	-114.398	183.219	-65.0452	-64.8499	-99.8164	223.041	34.6704	376.57	-120.494	149.777	-102.838	-314.593	221.862	-27.1141	11.1179	117.78	-139.658	79.6912
385	-192.204	4.10759	1.60247	61.2863	54.6106	-95.8449	-197.472	-41.6837	137.954	70.889	32.8678	59.1401	14.7233	-67.486	134.244	-121.999	153.745	-120.564	204.419	-116.27	183.3	-64.6581	-65.4474	-98.6536	224.005	32.9315	378.987	-122.072	148.452	-102.817	-311.32	216.969	-25.0192	9.41835	116.372	-137.275	79.5429
386	-188.989	4.09964	1.60126	61.2963	54.7463	-95.6266	-194.329	-44.0148	138.301	70.0752	33.6872	59.1369	14.0908	-68.94	132.916	-121.009	156.262	-120.856	203.278	-115.19	183.153	-64.3732	-65.6186	-97.0198	226.585	28.9149	383.512	-125.491	146.103	-102.968	-308.621	211.412	-18.5182	3.96546	118.668	-137.132	79.9573
387	-179.457	4.11611	1.55352	59.2347	53.2894	-95.5186	-191.462	-46.0693	138.135	69.6346	34.4766	58.7016	19.4002	-72.4721	134.739	-122.725	154.343	-118.523	208.958	-122.644	181.177	-61.7529	-66.6044	-94.7602	235.833	18.2289	391.072	-131.505	143.336	-102.747	-305.419	204.433	-8.33068	-3.66444	118.006	-134.629	79.0033
388	-181.384	4.08207	1.49436	58.3276	51.6703	-95.6978	-193.488	-44.1022	139.04	68.9164	34.0819	58.3382	21.4846	-74.9132	132.2	-119.993	154.191	-120.011	203.598	-116.649	172.872	-54.3654	-65.7528	-94.6592	232.451	22.0575	385.148	-125.311	143.14	-102.215	-305.885	202.611	-0.506574	-9.52623	116.558	-132.354	78.8145
389	-202.919	4.08806	1.50765	60.0777	53.1319	-95.5543	-191.783	-45.4734	139.24	68.5614	34.4594	58.5327	16.3116	-74.9572	124.887	-113.507	159.207	-118.857	207.389	-121.398	174.301	-55.0403	-66.3627	-95.3413	223.3	31.8008	376.315	-116.936	143.431	-101.452	-308.548	207.607	-5.58962	-4.01399	113.867	-131.231	78.7575
390	-197.247	4.06318	1.4865	59.6591	52.5492	-95.316	-187.77	-48.5228	139.627	67.5629	35.475	58.2906	14.699	-75.9069	121.191	-110.352	162.303	-119.027	207.602	-121.873	172.75	-53.4438	-66.3897	-93.8721	224.328	29.0672	380.041	-119.286	141.635	-101.053	-309.272	206.986	-2.74734	-6.24048	113.938	-130.785	78.9587	1ra2_1rx7_gly_trial836.0039.pdb
391	-220.022	4.03621	1.45057	61.1547	53.8433	-95.4773	-191.757	-45.432	138.846	68.7119	34.6638	58.1765	15.3068	-74.6869	122.507	-111.738	161.392	-120.189	207.538	-122.054	166.024	-47.427	-65.9428	-94.9455	215.399	39.4564	367.713	-107.257	142.747	-100.685	-308.891	208.132	-6.62341	-0.940779	111.896	-130.454	78.514
392	-221.793	4.00241	1.4209	60.5079	52.7487	-95.1304	-185.579	-50.0283	139.652	66.8481	36.3632	57.9678	15.7461	-75.061	122.051	-111.301	161.789	-119.584	206.406	-121.648	158.987	-40.7233	-66.0721	-95.3888	210.962	44.5442	361.213	-100.394	143.066	-100.389	-308.984	205.9	2.00863	-8.18036	112.941	-130.442	78.485
393	-215.288	3.97651	1.3792	62.1774	54.906	-94.5458	-179.505	-55.2821	140.002	66.314	37.4448	57.7823	13.1279	-76.094	117.852	-107.618	165.541	-118.438	210.648	-127.088	158.092	-39.3968	-66.5101	-94.2614	208.638	45.4782	359.151	-96.9068	141.626	-99.9502	-307.474	208.372	-8.17415	3.07638	109.339	-130.452	78.7789
394	-219.059	3.93328	1.33409	62.1235	54.2762	-94.8346	-185.989	-49.894	140.105	66.8688	36.2038	57.7412	10.9828	-72.6745	115.878	-105.979	164.829	-120.748	208.317	-123.912	154.633	-37.0907	-65.4041	-93.2711	208.512	45.5327	356.434	-93.8415	140.898	-99.6603	-308.161	208.744	-5.58838	1.49387	109.022	-130.24	78.7678
395	-237.76	3.88806	1.28115	62.0553	53.8267	-94.4468	-180.44	-54.3836	141.385	65.1858	37.3949	57.1972	12.7226	-72.9428	114.898	-104.926	164.697	-123.227	206.293	-121.411	147.499	-31.2302	-64.0885	-92.4438	209.767	43.8819	357.69	-94.8016	140.256	-99.2056	-309.811	210.714	-4.98582	1.65463	108.147	-130.189	79.2854
396	-234.286	3.85475	1.25029	63.0868	53.7725	-94.5292	-178.288	-55.159	142.297	63.2755	38.3796	56.7043	14.1541	-72.8223	113.563	-103.184	163.568	-123.38	204.231	-119.435	143.118	-27.3136	-64.0765	-91.2745	210.568	43.6683	352.141	-88.5033	139.242	-98.8882	-312.623	214.982	-7.45742	4.3312	106.596	-130.247	80.2346
397	-229.917	3.82583	1.22694	63.6199	53.4863	-94.6975	-186.933	-49.3702	139.397	68.0176	35.8298	56.336	14.4878	-72.3042	111.645	-100.983	162.892	-125.345	202.802	-117.164	141.153	-26.1498	-63.0832	-90.3948	211.028	43.7229	347.943	-83.5999	138.192	-98.5125	-315.964	219.2	-7.66062	4.88444	105.547	-130.19	80.7818
398	-233.594	3.79931	1.22013	64.545	54.3177	-95.2081	-193.625	-43.8551	139.124	68.9723	34.3832	56.0115	14.5616	-72.013	109.456	-98.7834	162.768	-125.043	202.988	-117.769	137.185	-22.2721	-63.348	-90.2778	208.212	46.9922	343.976	-78.8561	137.815	-98.1556	-317.059	220.898	-9.15052	6.95584	104.914	-130.356	81.2756
399	-227.319	3.78869	1.20407	64.5523	53.763	-94.1023	-185.162	-50.7426	139.915	67.7247	36.3858	54.72	19.8553	-76.1708	107.55	-95.9075	163.033	-130.06	199.661	-111.785	143.971	-30.6303	-60.3958	-89.5703	212.043	42.7908	345.571	-79.7017	136.502	-97.5823	-320.487	224.881	-12.3237	9.94399	104.533	-130.903	81.8818
400	-230.678	3.77094	1.19426	64.8722	54.1991	-94.8357	-190.894	-45.9667	139.504	68.5518	34.9862	54.107	21.6871	-77.2019	105.238	-93.5527	162.803	-127.246	205.49	-120.353	133.568	-19.4716	-62.2879	-89.1711	209.12	45.8713	342.563	-76.0085	136.174	-97.3724	-321.184	224.643	-9.04479	7.48507	105.093	-131.667	82.578	1ra2_1rx7_gly_trial836.0040.pdb
401	-202.359	3.76918	1.19183	64.7253	53.4958	-95.0723	-194.363	-43.1756	139.814	68.7552	34.1894	52.9434	24.3854	-79.9557	100.903	-88.5621	163.68	-130.555	203.909	-117.067	136.898	-23.7155	-60.562	-88.5078	213.974	41.1129	343.298	-76.2361	134.842	-96.8014	-323.458	226.17	-9.23011	7.61851	106.377	-132.768	83.3025
402	-156.197	3.7713	1.18026	64.7999	53.3264	-94.8948	-192.384	-45.2444	139.432	69.3542	34.2836	52.2142	26.9615	-82.1936	98.682	-86.0448	163.636	-130.526	207.449	-121.252	135.318	-21.8829	-60.4079	-87.8713	217.497	37.8169	341.768	-74.1675	133.873	-96.7451	-321.478	223.188	-8.50483	8.07344	106.962	-133.38	83.5919
403	-118.952	3.76973	1.17572	64.4235	52.3772	-94.077	-183.556	-52.4798	139.975	67.9898	36.3129	51.1646	30.1086	-85.2494	95.5957	-82.3248	164.196	-133.262	204.941	-116.934	140.274	-27.6773	-58.5883	-87.6479	222.296	33.2099	344.383	-76.5561	132.89	-96.2899	-326.094	227.416	-8.78304	7.75376	108.796	-135.075	84.3001
404	-139.951	3.7695	1.19893	65.2875	53.6485	-93.999	-183.458	-51.3933	141.276	65.7946	37.2685	50.0443	33.3396	-88.154	91.5247	-77.8278	164.456	-133.902	203.044	-114.579	140.811	-28.5549	-58.418	-88.0588	220.404	35.1173	346.091	-77.9401	132.819	-95.749	-328.257	229.92	-13.5295	12.137	109.176	-135.748	84.9866
405	-150.676	3.7784	1.18948	65.163	53.3983	-94.1896	-178.389	-56.1612	141.106	65.6261	37.6765	49.4192	35.5849	-90.1446	89.434	-75.5505	164.441	-136.205	201.311	-111.196	146.055	-34.5956	-56.6905	-88.5634	223.931	30.8941	355.004	-86.9496	132.741	-95.091	-331.77	235.281	-24.6092	21.0173	108.354	-136.218	85.4371
406	-109.498	3.7686	1.18337	64.9016	52.8741	-94.9408	-185.604	-50.5429	139.859	67.6949	35.7187	49.811	34.9487	-88.727	91.3121	-77.6961	163.247	-136.083	201.38	-111.356	145.68	-33.8249	-56.4219	-88.3091	228.705	25.6754	358.412	-89.7637	132.016	-95.1066	-330.477	233.735	-25.8056	22.7165	108.369	-136.63	85.6736
407	-111.826	3.75871	1.18872	65.032	52.8709	-95.6625	-189.81	-46.3099	140.041	67.1213	35.1368	49.4488	36.1031	-89.5326	90.6583	-76.9184	163.197	-135.394	200.366	-110.588	143.83	-31.8442	-56.8777	-88.4112	228.543	25.5266	359.129	-89.7228	131.777	-94.7864	-332.28	236.563	-29.6679	26.167	106.994	-136.421	85.6481
408	-91.4659	3.76287	1.18437	64.5149	52.0257	-95.0011	-181.908	-53.2824	140.315	66.4629	36.5955	49.0159	37.8367	-92.0389	89.955	-76.039	164.497	-138.08	198.503	-106.812	152.036	-40.9704	-55.0455	-88.2069	231.968	21.3437	363.21	-93.3289	131.082	-93.8978	-338.574	243.855	-35.688	30.3316	106.383	-136.624	86.2357
409	-49.0481	3.75961	1.17628	64.6852	51.7849	-95.4267	-185.632	-49.7744	140.193	66.4191	36.0748	49.3121	37.1867	-90.6314	91.5419	-77.9013	163.678	-137.915	198.73	-106.864	153.799	-42.6499	-54.8443	-87.8178	233.54	19.9056	359.4	-88.8803	130.504	-94.4067	-335.287	240.505	-34.042	30.0322	106.235	-136.702	85.7719
410	-47.1949	3.76451	1.17634	64.7699	51.8528	-96.0446	-190.042	-45.6027	140.52	66.0585	35.2843	49.2304	38.4301	-91.9201	92.5079	-78.6143	163.68	-136.879	198.783	-107.469	151.455	-40.0403	-55.4166	-87.8164	232.897	20.2713	358.901	-87.6829	130.284	-94.3897	-335.44	240.075	-33.5032	29.2267	105.951	-136.407	85.7389	1ra2_1rx7_gly_trial836.0041.pdb
411	-16.7957	3.78548	1.16377	64.6406	51.6658	-95.1659	-181.946	-53.0165	140.547	65.9486	36.6806	48.5068	42.5114	-97.2083	91.3747	-76.9189	165.32	-138.637	199.58	-107.247	157.237	-46.4219	-54.3727	-87.4452	234.552	18.285	357.397	-85.484	129.67	-94.4191	-335.707	239.403	-32.9936	28.4152	105.99	-136.124	85.7472
412	7.70584	3.81205	1.17068	64.7555	51.6125	-94.9053	-175.409	-57.7563	141.471	63.6118	38.6088	47.5937	47.515	-102.452	89.3926	-74.5961	166.348	-139.633	199.963	-106.998	161.29	-50.8961	-53.7568	-87.1404	236.418	15.938	358.059	-85.5994	129.069	-93.7005	-339.551	242.592	-33.4461	28.5394	106.548	-136.794	86.5765
413	26.3675	3.8299	1.172	64.8175	51.3079	-95.7083	-184.423	-49.6982	141.441	63.9242	36.9958	47.5674	49.0764	-102.463	89.6254	-75.1291	164.707	-139.679	201.677	-108.446	164.82	-54.3339	-53.3105	-86.7968	239.132	12.9432	358.955	-86.0064	128.429	-93.523	-341.331	243.318	-31.7379	26.3295	106.82	-136.751	86.8099
414	41.4757	3.84357	1.17104	64.5292	51.341	-95.0517	-177.634	-55.8946	141.524	63.7783	38.1126	47.5194	49.1157	-103.919	89.6063	-75.1852	166.749	-140.09	205.376	-111.904	172.902	-61.9447	-53.6087	-86.3875	240.095	11.7425	357.611	-84.0884	127.817	-93.4328	-339.767	240.918	-32.3406	26.4297	106.936	-136.521	86.7291
415	41.3355	3.86031	1.18154	65.3125	52.0937	-95.4725	-174.644	-56.5567	142.421	60.6597	39.9107	46.7396	53.1977	-108.451	87.7467	-73.1069	168.18	-141.035	199.889	-105.832	169.028	-58.6639	-53.5205	-85.7988	234.524	17.0474	348.751	-74.1289	127.579	-94.0476	-335.961	236.019	-29.1598	24.7103	107.701	-136.744	86.4372
416	16.1091	3.86006	1.18508	65.1816	52.0543	-96.0295	-184.781	-48.6462	142.107	62.5358	37.3282	47.6208	50.5223	-104.999	91.0102	-76.9499	166.786	-139.915	202.864	-109.314	170.018	-59.3096	-53.5566	-85.9002	231.2	19.8101	348.262	-73.0237	127.67	-93.718	-337.888	238.029	-30.7465	25.4044	107.291	-136.651	86.6081
417	28.4079	3.88382	1.18274	65.1691	52.4586	-95.9913	-187.999	-46.9902	141.983	64.1284	35.9143	47.505	52.5286	-107.352	90.5031	-76.261	166.413	-138.944	208.777	-115.533	179.644	-68.0475	-53.8633	-85.6137	233.474	17.3957	348.723	-73.138	127.131	-94.26	-335.29	233.823	-26.6532	21.5525	107.618	-135.907	85.9304
418	13.5638	3.87925	1.18025	65.5076	52.7526	-96.4812	-191.875	-43.6636	142.496	63.9814	34.9852	47.9919	50.6336	-105.487	92.4384	-78.4187	166.194	-137.804	209.731	-117.203	177.511	-65.6501	-54.1502	-85.2947	230.118	20.4782	344.136	-67.6608	127.063	-94.4478	-334.167	232.954	-24.1057	20.2735	106.605	-135.597	85.6286
419	-3.81445	3.89398	1.19339	65.593	53.1051	-95.6624	-184.442	-50.3154	141.878	64.2983	36.4253	47.0975	54.875	-111.572	89.2398	-74.7117	168.785	-138.562	209.266	-116.362	180.621	-68.6252	-54.5208	-85.4955	228.36	22.1152	344.083	-67.1736	127.117	-93.9163	-338.036	237.233	-28.04	22.9371	106.228	-135.852	86.2219
420	-28.7745	3.89991	1.20999	65.6141	53.2845	-96.1677	-188.447	-46.5497	142.406	63.7518	35.7663	47.1674	55.3251	-111.647	89.2876	-74.8707	168.006	-137.78	208.573	-115.969	178.833	-66.7386	-54.5463	-86.1608	225.82	24.3093	346.321	-69.2568	127.665	-93.3543	-341.388	240.533	-29.4898	23.9905	106.158	-136.044	86.7434	1ra2_1rx7_gly_trial836.0042.pdb
421	-56.6427	3.90488	1.21242	65.5801	53.5631	-96.5395	-192.041	-43.5847	142.94	63.6855	34.8591	47.2019	55.8631	-112.196	89.1172	-74.6753	167.534	-136.983	209.178	-116.966	178.011	-65.7343	-54.5904	-86.7074	224.05	25.8311	348.004	-70.6857	128.09	-93.3374	-341.971	240.829	-30.6151	24.6915	105.932	-135.767	86.7455
422	-89.6036	3.91083	1.22141	65.2533	53.8073	-96.6682	-194.214	-42.124	143.26	64.0202	34.1024	46.9459	57.2934	-113.563	87.8729	-73.3241	167.252	-136.647	211.239	-119.213	179.857	-67.3487	-54.5044	-87.5174	223.973	25.3583	355.052	-77.7467	128.49	-92.5755	-345.666	244.151	-33.5396	26.3265	106.048	-135.848	87.3218
423	-94.7047	3.9088	1.22458	64.9219	53.8047	-95.9052	-186.746	-48.5944	142.379	64.3053	35.7038	47.0201	56.358	-113.879	88.4397	-74.0739	169.47	-137.519	210.441	-118.149	179.673	-67.0437	-54.6925	-87.7537	223.361	26.0264	355.119	-77.5356	128.587	-92.5193	-343.791	242.302	-35.6717	28.9977	105.839	-135.858	87.5068
424	-110.319	3.91781	1.23281	64.7725	53.7089	-96.4484	-190.814	-44.7142	143.015	63.6139	35.046	46.8071	57.9299	-115.329	87.1291	-72.5657	168.788	-136.795	208.789	-116.73	177.06	-64.3169	-54.8278	-88.1214	224.723	24.2279	360.984	-83.2717	128.607	-91.905	-347.524	245.225	-36.3536	28.5365	106.243	-135.967	88.2276
425	-102.833	3.92175	1.23717	64.6244	53.7427	-95.8841	-184.565	-49.8957	142.523	63.3968	36.517	47.3351	54.9681	-113.557	89.1051	-75.1359	170.812	-137.128	209.151	-116.895	178.885	-66.0562	-55.0225	-87.8789	221.776	27.2211	355.293	-76.9628	128.574	-92.4654	-343.792	240.823	-37.0194	29.3573	106.527	-135.508	87.8926
426	-68.8091	3.93687	1.2403	65.0188	53.9523	-96.0855	-187.858	-47.3065	142.746	63.6428	35.719	47.2855	56.0755	-114.327	88.3696	-74.3273	169.754	-135.693	213.321	-121.753	184.666	-70.9612	-55.4371	-87.2661	224.084	25.0597	352.299	-73.6044	128.003	-92.7767	-342.068	237.942	-31.1667	24.5641	106.824	-135.484	87.939
427	-84.8167	3.93193	1.23301	64.8388	53.8111	-96.569	-191.721	-43.8408	143.51	63.1053	34.9125	47.8511	53.5756	-111.199	90.6627	-76.935	168.823	-134.334	215.688	-125.065	181.488	-67.538	-55.5158	-87.6751	223.309	25.675	354.028	-75.1667	128.271	-92.583	-343.595	239.891	-32.8948	26.1716	106.117	-135.271	87.8852
428	-49.5902	3.93742	1.22348	64.6743	53.4501	-95.6856	-184.205	-50.567	142.495	63.7653	36.4197	47.9434	52.533	-110.909	90.9907	-77.4209	170.25	-134.752	218.236	-127.729	182.69	-68.8884	-55.2255	-87.3423	226.187	22.976	352.88	-73.88	127.89	-92.6117	-343.452	239.865	-34.6459	27.9731	105.825	-135.119	87.9347
429	-24.4526	3.93944	1.21673	64.8626	53.4608	-96.2025	-187.883	-47.0947	143.29	62.9516	35.7833	48.5664	49.501	-106.607	93.3405	-80.3562	168.935	-133.095	224.764	-135.419	186.917	-72.2663	-55.3867	-86.9532	228.526	20.6666	351.699	-72.4743	127.525	-92.8228	-342.917	240.222	-32.8181	27.7021	104.645	-134.848	87.1947
430	-26.2335	3.93739	1.2164	65.0959	53.8873	-96.6573	-191.593	-43.8559	144.167	62.4264	34.9212	48.2165	51.1054	-108.245	91.2056	-78.115	168.756	-132.956	224.105	-134.805	187.853	-72.9456	-55.4589	-86.9784	227.848	21.4684	350.785	-71.2755	127.434	-93.2958	-340.736	237.503	-32.1342	27.6526	104.918	-134.678	86.7915	1ra2_1rx7_gly_trial836.0043.pdb
431	7.39644	3.94978	1.2243	65.0461	53.504	-95.9519	-184.993	-49.5288	143.158	62.8527	36.4015	47.3687	54.5527	-112.79	86.9642	-73.4465	170.114	-133.591	222.338	-132.649	189.939	-75.1928	-55.5867	-86.77	233.101	16.2322	354.556	-75.04	126.796	-92.4833	-345.205	242.023	-35.3738	29.8685	105.171	-135.284	87.6828
432	37.3461	3.94599	1.20745	65.0366	53.2904	-96.5588	-189.485	-45.419	144.326	61.8468	35.5016	48.1618	51.1535	-108.577	89.8534	-76.8193	168.82	-132.027	226.385	-137.778	191.261	-75.9406	-55.7661	-85.8252	235.53	13.6259	352.885	-72.7241	125.859	-93.2312	-342.107	237.954	-30.5905	26.0478	105.359	-134.862	86.9346
433	46.071	3.94954	1.20447	65.7486	53.5972	-97.0008	-192.934	-42.3853	145.104	61.3422	34.7262	48.0189	51.9972	-109.455	88.4726	-75.4477	168.466	-131.342	227.785	-139.428	195.904	-80.2522	-56.122	-84.5721	237.636	11.8508	346.594	-65.6354	124.763	-93.7886	-338.856	233.828	-27.9164	24.5033	105.682	-134.642	86.456
434	15.271	3.94865	1.19089	66.6027	54.2332	-96.1386	-185.746	-48.8036	143.542	62.4429	36.2328	48.009	50.7717	-108.559	88.0916	-75.2692	169.458	-130.292	233.507	-146.167	200.306	-83.7897	-56.7062	-83.3731	237.933	12.1505	338.489	-56.5923	123.779	-94.2177	-337.025	232.156	-22.0864	20.9503	105.615	-135.096	85.7942
435	-40.1944	3.94984	1.16884	66.8115	53.894	-96.1032	-185.884	-48.7936	143.345	62.7633	36.1406	47.7547	51.4027	-109.99	86.8611	-73.9343	170.793	-130.226	236.181	-149.235	202.166	-85.2302	-57.0961	-82.0614	247.195	3.637	334.194	-50.9588	122.22	-94.5698	-335.667	228.871	-15.8301	15.5987	106.998	-136.376	86.1254
436	-96.9477	3.92196	1.11911	65.1024	50.3921	-95.8521	-184.504	-50.4765	142.983	63.5545	36.0675	48.2717	49.2239	-108.177	88.7725	-76.0554	171.038	-130.365	235.321	-148.305	202.671	-85.8071	-57.1663	-80.1156	257.844	-6.45658	331.763	-46.4106	119.595	-94.6584	-334.405	224.801	-2.67715	4.55195	108.468	-137.205	85.8275
437	-181.475	3.79341	1.1227	64.0211	46.8435	-95.7766	-194.33	-41.6979	146.976	60.8274	34.4908	47.864	45.1863	-104.194	84.9905	-72.2451	170.781	-129.484	237.438	-151.036	205.3	-87.8999	-57.6214	-81.6459	278.604	-24.3235	332.111	-50.0384	121.162	-96.7387	-333.936	225.397	11.1339	-7.70806	108.646	-137.152	85.8339
438	-211.432	3.79706	1.11693	63.3522	46.9035	-95.5725	-191.416	-44.3651	146.486	61.1876	34.954	48.2791	43.818	-102.631	86.5615	-73.9443	170.143	-127.084	246.033	-161.46	214.889	-95.6713	-58.8813	-84.8934	293.693	-38.8228	349.603	-69.425	122.951	-96.5508	-334.541	224.744	13.5079	-9.68922	109.159	-136.687	85.5155
439	-202.428	3.81115	1.0963	63.0219	45.9189	-95.4045	-188.469	-47.0607	144.216	63.0488	35.4825	48.6516	44.0963	-102.642	89.7859	-77.0085	169.146	-126.875	244.662	-160.321	212.807	-93.6512	-59.0423	-84.1197	294.031	-38.7902	347.094	-66.892	122.186	-95.9763	-334.165	222.57	16.175	-11.9296	110.462	-136.823	85.8281
440	-196.591	3.80723	1.07714	62.4428	44.3839	-95.5577	-188.503	-47.1366	143.981	63.3073	35.3889	49.23	41.5545	-99.9661	91.5395	-79.0212	168.553	-127.168	240.877	-155.754	208.735	-90.8353	-57.8057	-85.4137	299.063	-43.1733	346.207	-66.0109	122.738	-95.9955	-330.484	218.088	20.4449	-14.016	109.975	-135.689	85.0956	1ra2_1rx7_gly_trial836.0044.pdb
441	-194.396	3.77351	1.09831	63.4856	45.7582	-94.9834	-188.121	-46.734	144.862	62.0879	36.1656	49.1366	40.288	-98.4065	90.3309	-77.879	167.969	-126.038	242.529	-158.291	211.606	-92.9659	-58.7303	-82.9729	295.508	-39.4381	339.346	-58.2472	120.644	-96.272	-326.017	213.466	17.5076	-9.67469	109.497	-134.738	84.2321
442	-191.145	3.76363	1.05632	62.8614	44.2897	-94.7481	-183.797	-50.6689	144.065	62.5682	36.9142	49.4374	38.6303	-96.6139	90.9644	-78.8436	167.885	-126.717	239.748	-155.136	210.418	-92.1989	-58.5389	-83.0991	301.086	-44.3341	340.716	-59.95	120.33	-96.1979	-324.964	211.817	22.3952	-12.8602	108.876	-133.624	83.4611
443	-181.521	3.73656	1.07279	63.216	43.9479	-95.1526	-187.978	-47.0833	144.055	62.911	36.013	48.9488	39.0392	-96.7073	89.0756	-76.8443	167.62	-127.37	236.668	-151.757	207.358	-89.5742	-58.5884	-81.246	299.009	-41.8297	333.714	-52.643	118.878	-95.88	-324.359	210.097	23.7816	-13.2074	109.238	-132.798	82.8822
444	-176.086	3.70903	1.03376	61.8282	40.7137	-95.7201	-191.537	-44.1246	144.827	62.5331	35.068	49.1559	38.0313	-95.6418	90.354	-78.3424	167.812	-130.977	225.604	-138.292	196.42	-80.9023	-56.9856	-83.8936	311.176	-53.2356	344.483	-65.0407	120.484	-95.4391	-328.057	213.908	28.5298	-17.5812	108.832	-132.178	83.0495
445	-191.554	3.70845	1.05306	63.1427	42.408	-96.0733	-195.891	-40.6342	145.27	62.8091	33.9596	49.1311	37.2981	-94.9508	89.6536	-77.776	167.9	-129.796	231.413	-145.01	205.342	-88.8123	-57.9686	-81.3981	307.179	-48.6971	334.503	-54.792	118.767	-95.472	-327.108	212.772	26.6197	-14.8662	109.332	-131.709	82.343
446	-187.347	3.71128	1.03281	63.47	41.7817	-96.0312	-195.163	-41.4002	145.065	63.0986	33.9703	49.6828	35.0367	-93.2785	90.9222	-79.316	168.287	-130.041	229.104	-142.144	204.929	-89.1627	-57.6589	-80.3095	307.393	-48.3538	328.971	-49.2424	117.902	-95.4582	-329.209	215.251	27.2255	-15.0991	108.856	-130.957	82.1344
447	-204.203	3.71812	1.02911	63.8896	42.7648	-96.6185	-199.376	-37.7013	145.902	62.6233	32.9748	49.5615	35.7989	-94.4943	92.3981	-80.238	168.152	-127.61	234.093	-147.63	209.956	-93.8384	-58.8642	-82.2248	314.447	-55.2064	336.823	-57.5637	119.044	-95.5647	-330.069	218.184	24.7562	-12.7836	107.14	-130.182	81.5339
448	-189.278	3.71148	1.01906	64.438	42.4265	-96.227	-195.681	-41.093	145.047	63.3052	33.6461	49.7172	34.4606	-93.6171	92.1063	-80.1251	168.799	-130.918	223.678	-134.858	200.545	-86.9205	-56.9265	-80.9494	313.143	-53.5327	330.451	-51.0747	118.134	-95.9921	-327.54	215.951	19.7333	-6.95945	108.031	-130.151	81.0231
449	-188.793	3.72457	1.00417	64.5666	42.4533	-96.2859	-194.65	-41.6736	144.688	63.1481	34.0942	49.8367	33.6885	-92.6402	92.5796	-80.7247	168.683	-130.87	223.17	-134.285	199.957	-86.6735	-56.7333	-79.3199	312.838	-52.0265	318.976	-40.1218	117.208	-96.1073	-328.6	217.329	19.2931	-6.39486	107.953	-129.685	81.7636
450	-191.543	3.70871	1.00748	64.7276	40.9615	-95.5433	-188.531	-47.1532	143.773	63.741	35.3098	49.4847	35.5692	-94.081	92.8501	-80.7191	168.306	-130.236	226.154	-137.891	203.11	-89.2509	-57.2092	-82.9227	324.39	-62.5895	328.5	-51.4108	120.009	-95.3979	-332.305	219.053	25.7622	-12.7316	109.245	-129.632	81.8693	1ra2_1rx7_gly_trial836.0045.pdb
451	-194.573	3.70052	0.98714	64.8125	41.9532	-95.3132	-186.305	-49.2894	142.94	64.5668	35.599	49.9316	35.2246	-93.7746	95.3219	-83.2623	167.966	-134.066	213.238	-122.426	189.324	-77.8779	-55.0345	-79.3515	314.7	-53.2854	318.315	-40.3157	117.522	-96.9186	-326.35	216.46	15.2017	-1.64626	107.802	-129.904	81.3681
