## Supplemental Data 2 for "Linearised loop kinematics to study pathways between conformations": 1ra2_1rx7_gly_trial837.csv

iteration	score	CA_rmsd_start	CA_rmsd_target	torsion_rmsd_start	torsion_rmsd_target	phi_9	psi_9	phi_10	psi_10	phi_11	psi_11	phi_12	psi_12	phi_13	psi_13	phi_14	psi_14	phi_15	psi_15	phi_16	psi_16	phi_17	psi_17	phi_18	psi_18	phi_19	psi_19	phi_20	psi_20	phi_21	psi_21	phi_22	psi_22	phi_23	psi_23	phi_24	psi_24	file
1	-385.749	0.152311	3.81001	7.68112	56.9225	-97.0482	-168.734	-66.1965	155.786	66.5583	13.488	70.292	20.6041	-73.8052	122.892	-115.179	-15.1353	-172.844	160.422	-148.585	202.815	-80.3523	-37.9784	-102.523	169.301	-53.0502	147.134	-69.9908	140.74	-78.2378	50.4489	-150.116	156.967	-136.45	109.215	-133.322	75.5452
2	-377.329	0.223893	3.75438	10.4671	58.1438	-96.6603	-166.053	-68.5599	154.898	66.6411	15.0648	70.3908	20.8244	-75.1105	122.73	-115.311	-13.899	-176.959	157.682	-144.191	208.116	-83.335	-37.7754	-105.121	158.897	-40.1269	147.564	-72.8322	142.182	-76.9859	46.5437	-148.134	151.858	-132.849	108.552	-132.528	76.9058
3	-366.966	0.31222	3.70109	10.4797	57.9855	-96.3112	-164.883	-69.2296	153.444	66.036	18.5384	69.8113	21.1035	-75.2498	122.049	-115.703	-13.8384	-179.093	157.977	-142.486	201.562	-76.914	-36.7929	-105.691	156.606	-36.5413	147.85	-74.3233	142.462	-75.4847	43.3428	-146.216	151.56	-133.93	106.578	-130.654	78.3559
4	-369.619	0.362169	3.68065	9.57027	56.9056	-95.9376	-166.102	-68.403	151.137	66.8224	21.3185	69.0956	21.2074	-74.2806	120.9	-115.905	-14.7989	-180.148	157.901	-141.136	196.053	-71.7871	-36.1905	-104.418	161.67	-41.6382	145.609	-71.7066	141.805	-75.3708	42.7384	-145.877	151.249	-133.881	105.842	-130.442	78.485
5	-359.99	0.426236	3.64117	12.3912	57.3294	-95.3339	-158.951	-74.0155	150.49	65.9452	23.5426	69.0068	22.2078	-75.9231	121.071	-116.287	-13.9787	-184.88	155.218	-136.665	206.401	-79.4013	-35.5838	-104.611	159.238	-39.4929	143.732	-70.6842	142.095	-75.0425	40.356	-144.187	148.163	-130.747	106.389	-130.442	78.485
6	-333.892	0.480456	3.61897	12.5269	57.6884	-94.8039	-160.708	-73.0528	147.779	67.2427	26.4683	68.3647	22.5862	-75.2245	119.928	-116.523	-15.2297	-185.543	154.893	-134.838	199.868	-73.7243	-35.2985	-105.107	156.028	-34.4732	143.996	-71.9388	142.388	-75.2588	41.9515	-146.619	144.265	-127.02	106.111	-130.442	78.485
7	-315.28	0.540835	3.57221	14.1673	57.2123	-93.8472	-156.006	-77.3458	145.573	67.6288	29.9171	67.9509	23.5307	-76.1309	119.343	-116.909	-15.4873	-190.522	151.603	-129.098	205.246	-77.1588	-34.1787	-104.405	162.935	-43.0809	144.439	-73.7501	142.888	-75.1598	39.7641	-144.676	142.11	-124.329	105.834	-128.36	77.268
8	-321.718	0.622941	3.55542	17.6625	57.5234	-94.1465	-158.567	-74.4361	146.795	65.9656	30.1314	67.6498	18.9762	-77.1708	115.994	-113.845	-10.8798	-196.117	146.018	-121.032	216.928	-86.3197	-33.6184	-102.677	158.237	-38.431	141.948	-74.1819	142.444	-75.4546	35.4391	-137.946	135.483	-119.164	100.854	-124.783	77.1543
9	-266.349	0.674428	3.53601	19.641	57.4576	-93.4711	-161.22	-72.8878	143.656	67.0785	34.1808	66.4395	20.5673	-77.0879	113.298	-113.528	-12.7377	-198.456	143.037	-116.857	216.557	-85.9905	-33.5466	-103.919	151.183	-32.1393	143.361	-77.3225	143.505	-74.8378	26.5028	-128.815	133.625	-118.883	105.596	-128.373	77.9803
10	-273.284	0.743753	3.50649	20.7706	57.3175	-92.6478	-162.876	-73.1619	141.654	69.8773	34.6188	63.6045	37.6397	-95.8503	112.098	-109.748	-12.5457	-200.532	143.341	-114.707	215.665	-85.3563	-33.2549	-102.974	153.225	-34.405	140.245	-73.7287	142.921	-74.2203	21.6199	-124.692	139.081	-123.616	106.51	-129.068	78.1441	1ra2_1rx7_gly_trial837.0001.pdb
11	-274.508	0.784437	3.47184	22.2803	55.7114	-91.9538	-157.895	-77.7192	140.769	70.3069	35.8889	63.2362	39.9081	-99.1296	112.368	-109.53	-11.4977	-203.472	140.194	-109.808	223.637	-92.3064	-32.9167	-98.4161	172.463	-54.1962	133.901	-65.0347	140.46	-74.0464	20.5188	-126.51	135.252	-119.552	108.982	-130.442	78.485
12	-288.314	0.87306	3.44231	24.5292	55.1002	-91.334	-156.858	-78.6824	138.865	70.9395	37.9597	60.436	49.4911	-112.672	104.548	-101.46	-7.7635	-204.427	141.044	-109.408	225.931	-95.0861	-32.9759	-96.4879	181.851	-63.2985	132.123	-63.1212	139.78	-74.028	17.7776	-126.486	135.13	-118.47	112.56	-132.275	78.4705
13	-317.503	0.941871	3.42674	27.3168	55.0531	-91.4533	-161.127	-75.5074	138.703	71.5839	37.4183	57.6418	62.0655	-129.494	97.1384	-92.8063	-4.47565	-204.554	142.261	-109.542	228.641	-98.2444	-33.3514	-94.5288	191.625	-73.1101	132.558	-63.5476	139.486	-73.8997	14.5242	-124.92	136.693	-119.38	113.342	-131.545	78.5777
14	-315.397	0.95808	3.43704	30.4437	55.8643	-91.382	-163.063	-74.1595	138.105	72.353	37.3282	56.1795	71.1487	-139.223	95.5427	-89.5766	-3.23775	-207.13	139.586	-103.905	234.284	-103.665	-32.7386	-94.3637	197.281	-76.5226	134.187	-65.0037	139.28	-75.3115	12.0048	-121.044	132.475	-115.414	110.02	-130.442	78.485
15	-307.221	0.980952	3.4556	34.5362	57.3679	-91.3137	-164.171	-73.311	137.67	72.8985	37.1567	54.5443	80.8355	-149.745	93.0278	-85.6905	-1.93856	-209.664	136.677	-98.7157	245.227	-114.68	-32.516	-92.445	205.766	-83.4552	137.063	-67.1196	138.085	-76.7063	9.04423	-118.289	128.19	-110.988	108.665	-130.442	78.485
16	-311.88	1.00625	3.45959	37.2218	59.0064	-91.6845	-165.115	-71.8397	138.383	71.6431	37.2764	53.2401	86.1056	-154.577	90.1083	-82.6229	-0.551232	-210.815	137.705	-99.0196	253.749	-124.423	-32.5823	-91.5852	210.206	-85.6126	144.024	-74.1066	137.621	-77.4039	2.48416	-114.152	125.432	-108.206	109.052	-130.466	78.5275
17	-306.145	1.04853	3.48468	40.2851	60.4898	-92.1289	-165.826	-69.9705	138.986	70.0202	37.4677	52.3059	86.7886	-153.743	87.6434	-80.4477	0.457784	-213.904	134.419	-93.8865	266.217	-137.954	-31.2231	-90.8304	215.597	-88.7165	148.058	-78.0823	136.581	-77.8329	-4.02045	-109.123	124.267	-107.29	107.375	-129.504	79.2928
18	-308.879	1.07265	3.47482	41.6575	61.129	-92.3296	-165.504	-69.7232	139.467	68.8582	38.0173	51.7988	87.5913	-153.848	86.6108	-79.4364	2.15752	-215.262	135.028	-93.409	271.909	-145.048	-30.8183	-91.486	214.705	-85.6552	147.631	-77.5477	136.859	-78.3441	-9.6194	-104.887	124.466	-107.163	107.318	-129.803	79.3196
19	-301.831	1.08829	3.47552	43.5571	61.5939	-92.7239	-165.761	-68.109	139.782	67.317	38.3866	50.8587	88.7497	-153.875	84.2894	-77.3167	3.32953	-215.054	137.409	-95.7073	279.599	-154.123	-31.4147	-89.7934	222.385	-93.3791	146.854	-75.3662	136.469	-79.1865	-12.1706	-103.014	123.128	-105.556	106.409	-129.09	79.6549
20	-296.873	1.09847	3.46896	44.4877	61.3448	-92.9385	-165.264	-67.9767	140.319	65.9811	39.1447	50.4104	89.4596	-154.397	83.6227	-76.6141	5.31017	-216.394	138.218	-95.2784	281.416	-157.05	-30.8782	-89.8949	226.089	-96.6818	144.165	-71.6923	137.309	-79.6696	-15.4584	-100.681	124.904	-106.787	105.764	-128.168	80.0183	1ra2_1rx7_gly_trial837.0002.pdb
21	-290.388	1.10821	3.47266	45.4842	61.1525	-93.2885	-164.906	-67.5423	141.167	64.2312	39.8797	49.8032	90.6082	-155.433	82.642	-75.5782	7.35335	-217.896	138.995	-94.7472	282.374	-158.928	-30.2188	-89.8433	231.397	-101.661	142.759	-69.5522	137.953	-80.3303	-17.5144	-98.7177	125.799	-107.503	104.586	-127.101	80.3985
22	-277.614	1.11737	3.48285	47.2109	61.5247	-93.4369	-164.685	-67.3874	141.505	63.4296	40.2854	48.9065	93.1732	-158.496	81.2066	-74.0186	9.47772	-218.522	141.07	-96.2909	285.307	-163.145	-30.3452	-88.4322	239.798	-110.209	142.943	-69.1812	137.471	-81.2837	-17.9397	-97.2261	123.162	-105.395	102.713	-126.123	80.7692
23	-261.247	1.14159	3.51075	49.0075	62.3842	-93.6213	-164.779	-66.9386	141.98	62.554	40.5517	48.1325	95.3469	-161.103	80.0051	-72.6652	11.7137	-220.822	141.153	-95.0957	287.963	-166.987	-29.4449	-87.7691	245.626	-114.72	147.931	-73.9471	136.346	-80.5925	-23.1061	-93.5295	124.778	-106.85	100.918	-124.568	81.3352
24	-274.094	1.15042	3.51866	49.6366	62.3827	-93.6319	-164.952	-66.8044	141.925	62.5881	40.5555	47.7862	96.444	-162.565	79.7725	-72.2479	14.0956	-221.409	143.584	-96.9835	290.316	-170.588	-29.5634	-88.0016	247.469	-115.487	145.724	-71.8309	136.442	-81.205	-22.8737	-92.3847	126.013	-108.399	98.3598	-123.023	81.4731
25	-275.062	1.15603	3.53116	49.9982	62.6031	-93.7924	-164.717	-65.835	141.55	61.9315	40.9034	47.6638	94.6455	-159.342	79.4646	-71.9802	15.3294	-221.736	145.207	-97.754	293.08	-174.652	-29.7838	-88.7418	253.469	-120.141	148.934	-74.9948	136.796	-82.9018	-19.286	-95.2482	127.458	-108.93	98.1825	-123.188	80.4856
26	-268.766	1.16305	3.54979	51.2184	62.7183	-94.0669	-164.775	-65.2595	142.089	60.7992	41.3997	47.119	96.6064	-162.086	79.0042	-71.2238	18.0984	-223.99	144.255	-94.5887	291.057	-173.073	-28.7597	-90.3822	263.214	-128.258	157.195	-84.2862	137.738	-83.8736	-19.3087	-95.6738	129.189	-109.679	99.5643	-123.363	79.6244
27	-262.506	1.18081	3.57775	52.1041	61.6944	-94.1945	-164.616	-64.73	141.841	60.4026	41.6809	46.7159	97.9638	-163.671	78.6138	-70.6132	20.1751	-224.754	146.23	-95.269	290.349	-173.214	-28.4916	-90.6033	270.947	-133.417	169.205	-94.4499	136.695	-85.0221	-17.5308	-98.9459	130.242	-109.184	103.175	-126.686	78.5702
28	-260.893	1.1645	3.62823	53.0058	61.0801	-93.9365	-163.118	-65.8076	141.419	60.619	41.836	46.6468	95.373	-161.509	79.4361	-71.4327	23.6356	-225.723	147.849	-96.049	291.193	-175.022	-28.8163	-91.5009	276.165	-137.326	172.487	-97.2066	136.715	-84.1242	-23.9663	-93.6374	134.773	-113.012	103.323	-125.575	78.5295
29	-266.407	1.19718	3.63869	52.5567	60.2179	-94.1501	-162.364	-66.2073	142.448	59.286	42.2513	46.6402	95.6862	-162.92	80.8375	-72.2784	29.4553	-231.34	148.975	-94.7087	286.295	-170.309	-26.6798	-92.4134	275.962	-134.66	170.784	-93.2789	135.631	-84.2896	-23.3838	-94.0616	136.959	-114.777	98.0231	-122.291	78.6122
30	-267.598	1.1889	3.66843	52.0255	59.5638	-93.7814	-160.908	-67.4977	141.548	60.1442	42.3591	46.7967	92.8881	-160.588	81.8528	-73.1336	33.2698	-231.266	153.561	-99.288	286.093	-171.325	-27.761	-92.8299	276.058	-132.967	170.135	-90.6279	134.221	-84.1946	-23.9953	-94.1618	139.695	-116.528	98.6113	-122.815	77.6122	1ra2_1rx7_gly_trial837.0003.pdb
31	-282.385	1.21628	3.60547	51.812	58.3286	-94.0442	-162.68	-66.5766	141.891	60.4155	41.8827	47.4931	87.2719	-155.169	84.3252	-75.6338	37.9875	-232.081	160.41	-105.529	284.518	-171.054	-27.8109	-93.8058	278.077	-133.082	172.1	-90.9614	133.217	-83.0008	-32.1965	-88.6021	142.008	-118.166	103.076	-125.949	77.5808
32	-272.216	1.22958	3.62515	52.5328	58.1791	-92.7984	-161.188	-69.5656	139.792	64.0827	41.1021	48.0317	88.9345	-159.335	86.3031	-76.8315	41.2419	-230.333	167.691	-112.986	286.154	-174.207	-28.9748	-94.0393	282.477	-136.086	175.89	-93.2725	132.281	-82.8703	-32.4162	-89.338	146.735	-122.401	104.25	-127.408	77.7937
33	-274.87	1.2582	3.6573	53.0566	58.2438	-92.0318	-157.338	-73.2823	138.6	65.4721	41.3834	48.3371	90.3771	-161.854	87.5973	-77.3756	43.8886	-228.5	175.403	-121.016	287.444	-176.841	-30.1726	-93.5974	286.27	-139.075	177.126	-91.7857	130.534	-83.2575	-30.5834	-90.654	148.764	-124.286	102.989	-128.773	78.0907
34	-282.173	1.29219	3.69021	52.4391	57.377	-91.7206	-155.341	-74.6039	137.529	66.0276	41.8543	49.1064	82.0449	-152.562	89.2998	-79.4498	47.9241	-229.09	181.188	-126.444	286.963	-177.228	-30.3902	-94.6301	287.553	-139.024	174.496	-86.2579	129.237	-82.9316	-33.6616	-88.141	150.935	-126.197	103.801	-130.442	78.485
35	-282.748	1.2994	3.72958	52.9554	56.8149	-91.5339	-156.636	-74.5273	137.45	67.1904	41.1135	49.1693	79.5416	-151.163	89.8126	-79.8357	50.951	-226.716	185.673	-131.538	288.462	-179.3	-31.9154	-94.883	291.362	-141.655	180.181	-89.8393	127.974	-83.3774	-33.1783	-87.8009	151.939	-127.532	103.103	-130.381	78.432
36	-280.843	1.31905	3.76191	53.4766	56.2804	-91.2643	-157.362	-75.1735	137.381	68.5415	40.348	49.189	82.4723	-154.939	90.6621	-79.5422	53.4	-228.026	178.484	-122.765	286.146	-175.972	-32.7706	-95.5838	294.259	-143.118	181.467	-87.9395	126.735	-84.0934	-33.1295	-87.0301	149.543	-125.536	101.836	-130.442	78.485
37	-285.248	1.32715	3.7893	54.6508	56.4568	-90.5559	-156.808	-77.5785	136.397	71.2877	39.5155	49.6667	86.9697	-159.675	94.4427	-81.3371	54.2779	-226.681	178.918	-122.178	288.47	-178.467	-34.8339	-96.671	299.743	-147.211	185.96	-90.2532	125.471	-84.7425	-30.5558	-88.366	151.778	-127.881	100.481	-130.442	78.485
38	-287.34	1.33991	3.81114	55.0439	56.0672	-90.0818	-154.682	-79.6965	135.366	72.4202	39.7279	49.9228	85.1095	-157.465	95.3678	-82.2083	56.6256	-222.822	185.055	-130.131	290.683	-180.898	-37.7916	-97.5867	305.292	-151.134	191.773	-94.1497	124.578	-85.4461	-25.6589	-92.6749	153.085	-129.367	99.7056	-130.442	78.485
39	-293.66	1.36017	3.82925	56.1282	54.6042	-89.9676	-155.073	-79.8648	135.178	73.1128	39.4413	50.1268	80.7263	-153.133	95.6752	-82.8816	58.4214	-225.949	178.083	-121.81	288.525	-177.749	-37.3084	-96.6354	311.838	-157.318	204.373	-103.554	123.288	-84.9759	-27.4966	-91.8885	151.649	-127.684	100.536	-130.442	78.485
40	-301.845	1.36842	3.82671	55.0227	54.3636	-89.941	-158.359	-78.6067	135.33	74.7212	38.2256	50.1769	81.2827	-154.231	96.2898	-83.195	60.3106	-228.195	170.515	-113.504	286.349	-174.437	-38.3862	-98.2536	308.988	-152.38	195.62	-94.8797	123.622	-85.6137	-25.3215	-94.2815	150.46	-126.809	100.281	-130.782	78.5844	1ra2_1rx7_gly_trial837.0004.pdb
41	-309.881	1.37436	3.83057	54.2871	53.3094	-90.3023	-162.99	-75.4346	135.623	75.473	37.3793	50.1078	76.2362	-148.259	95.1706	-82.7022	61.0244	-230.341	166.907	-109.282	283.338	-171.18	-38.4786	-98.4838	309.482	-151.953	196.377	-94.9345	123.377	-85.7183	-24.118	-95.5971	150.663	-127.075	100.204	-130.643	78.5642
42	-310.746	1.3991	3.83751	54.1557	52.6531	-90.1395	-162.48	-75.9322	135.675	75.6147	37.4326	50.4022	72.4679	-144.837	95.5101	-83.4251	62.2706	-229.511	166.406	-109.032	283.433	-170.915	-39.4704	-98.3502	310.616	-152.28	199.498	-96.7597	122.959	-85.8333	-22.9608	-96.9058	150.337	-126.681	99.9753	-130.442	78.485
43	-309.969	1.43666	3.85104	54.1219	51.7507	-90.861	-169.808	-70.6904	136.197	76.5266	35.8534	49.9738	74.7446	-147.667	94.4696	-82.0728	62.3942	-229.103	162.672	-104.831	280.263	-166.303	-41.1	-96.7651	311.559	-152.207	206.081	-100.407	121.973	-86.508	-19.2802	-99.5632	148.387	-125.412	98.6569	-130.442	78.485
44	-321.596	1.4747	3.84633	53.4401	51.3913	-90.6604	-165.433	-74.0236	136.526	75.5364	36.7255	50.0226	75.9182	-149.015	95.1209	-82.3707	63.7549	-226.522	162.344	-105.288	279.023	-163.678	-43.9497	-97.5326	311.252	-149.691	203.047	-95.5886	121.76	-86.3522	-17.4497	-102.655	148.319	-124.946	98.8241	-130.442	78.485
45	-317.313	1.51939	3.85202	52.5083	51.0101	-90.6564	-164.663	-74.5648	136.678	75.2337	36.8853	50.0433	76.5203	-149.877	95.3604	-82.5309	64.6955	-224.419	161.376	-104.785	276.59	-159.827	-45.9399	-98.6817	310.828	-146.95	198.443	-89.8804	121.798	-87.0578	-14.3575	-105.59	146.681	-123.534	97.9818	-130.442	78.485
46	-316.89	1.54036	3.85959	52.521	50.3039	-90.6202	-164.319	-74.8971	136.703	75.232	36.9085	50.0302	77.133	-150.64	95.4909	-82.5149	65.0389	-223.164	161.511	-105.232	275.203	-157.752	-47.0057	-97.7969	312.13	-147.657	204.696	-93.604	121.126	-87.2109	-11.4792	-108.809	147.893	-124.638	97.124	-130.442	78.485
47	-318.009	1.58375	3.86301	51.1829	49.9978	-90.8104	-167.981	-71.9131	136.122	76.3578	36.0907	50.4534	71.7798	-145.32	95.9154	-83.6123	66.67	-223.05	161.593	-105.324	273.586	-155.672	-47.3551	-100.788	311.744	-144.532	194.419	-84.5477	121.542	-87.3704	-11.3354	-109.471	146.698	-123.364	97.4335	-130.702	78.4311
48	-313.903	1.63265	3.85447	51.0019	49.1484	-90.8266	-169.436	-70.9216	135.523	77.3958	35.663	51.4297	65.1334	-138.152	97.3185	-85.5686	67.2382	-222.708	160.769	-103.806	271.395	-153.221	-47.7119	-102.71	314.727	-145.229	193.534	-83.9396	121.185	-86.6278	-15.6281	-106.23	142.286	-119.132	98.1903	-130.442	78.485
49	-308.766	1.70197	3.83172	51.251	49.213	-90.7208	-167.439	-72.7014	135.935	76.9395	35.9386	52.3758	59.908	-133.649	98.5802	-87.6156	69.843	-221.417	159.46	-102.198	269.392	-150.457	-48.9044	-108.838	320.881	-146.036	184.155	-79.9127	121.478	-86.4254	-20.3172	-101.847	138.146	-115.958	99.6773	-130.207	78.3556
50	-297.584	1.74601	3.82135	51.5796	49.4301	-90.5831	-163.596	-75.9907	136.949	75.7272	36.4959	53.3482	58.562	-131.062	101.554	-90.1927	70.4344	-222.066	158.175	-99.4493	266.635	-147.213	-49.3034	-112.683	328.299	-150.598	177.599	-74.406	120.672	-87.4033	-17.2199	-103.741	135.28	-113.355	96.6751	-128.383	78.1827	1ra2_1rx7_gly_trial837.0005.pdb
51	-292.747	1.82431	3.79886	52.402	49.7756	-90.9081	-165.889	-74.1177	137.593	75.0765	36.3666	55.4498	50.5067	-121.009	106.12	-95.2592	69.3716	-222.822	158.706	-97.2235	264.399	-144.983	-48.9198	-117.878	339.603	-158.251	169.944	-69.6966	119.934	-87.5491	-17.9473	-102.108	130.336	-108.761	92.3385	-124.299	78.1172
52	-264.639	1.85553	3.75794	53.6102	51.1476	-90.6327	-164.475	-76.0654	136.889	76.5461	36.1041	57.2916	47.432	-115.109	111.565	-99.9992	65.9615	-222.882	156.839	-93.4081	260.129	-140.589	-49.0693	-123.153	349.647	-164.91	158.811	-61.8632	119.337	-88.6667	-21.0426	-98.6749	120.29	-100.277	95.306	-127.815	78.348
53	-271.564	1.8949	3.75573	54.3956	52.3511	-90.7421	-167.148	-73.9493	137.129	76.4883	35.7812	57.1111	51.1645	-121.061	111.676	-99.6401	67.7974	-224.447	157.001	-92.3904	262.862	-143.17	-48.6362	-127.103	359.474	-171.844	150.461	-57.8	118.69	-88.4155	-22.2717	-97.8299	119.142	-98.9927	95.0267	-127.033	78.3807
54	-267.775	1.89049	3.73987	55.6092	52.339	-90.6444	-162.209	-78.3754	137.462	75.9602	36.4731	56.7906	54.5071	-125.115	111.405	-98.849	69.4779	-226.361	154.785	-89.4027	264.311	-145.082	-48.2145	-127.022	355.932	-169.003	146.038	-54.1778	118.64	-88.335	-25.9681	-94.688	117.669	-97.8209	99.181	-130.442	78.485
55	-270.916	1.90291	3.73509	55.5539	52.6119	-90.9824	-163.639	-76.2095	137.768	74.7939	36.7608	56.1783	56.0803	-125.921	108.877	-96.5342	70.8767	-228.28	152.586	-87.222	267.043	-147.401	-48.8696	-123.445	346.298	-161.13	149.168	-55.2577	118.978	-88.2358	-26.2661	-94.7457	116.01	-96.1638	99.5006	-130.366	78.4921
56	-263.703	1.91822	3.72596	56.4175	52.3394	-90.9994	-158.851	-80.0197	139.07	72.996	37.5078	56.3356	57.5177	-127.854	109.748	-97.1016	72.8528	-230.447	150.162	-83.9463	266.729	-146.628	-49.1152	-124.861	348.821	-162.416	143.894	-51.8529	118.632	-88.48	-27.08	-93.5132	116.235	-96.4683	99.8674	-130.442	78.485
57	-265.103	1.9378	3.72399	57.2439	52.5798	-91.0156	-158.948	-79.8943	139.245	72.8278	37.4731	56.3288	59.3615	-130.405	110.046	-97.2141	74.5088	-232.332	148.034	-81.2373	267.843	-147.357	-49.3732	-128.565	358.649	-169.447	136.76	-48.4986	117.829	-88.2333	-28.0846	-92.7753	116.004	-96.0803	99.0646	-129.486	78.5002
58	-255.385	1.96769	3.72038	57.615	52.0622	-91.2142	-155.668	-81.8466	140.487	70.7156	38.1904	57.032	57.2775	-127.211	113.126	-100.155	78.5925	-238.048	147.849	-79.3532	268.048	-147.497	-48.99	-129.515	359.917	-169.915	131.936	-44.7303	117.374	-87.9976	-28.8508	-91.9296	117.565	-97.4406	97.9933	-128.323	78.5067
59	-245.625	1.95973	3.70894	57.8184	51.6724	-91.5745	-158.39	-79.5969	140.094	71.0505	37.9441	57.7736	52.5221	-118.326	113.965	-101.712	77.4724	-242.449	142.183	-71.8598	269.519	-148.65	-49.7626	-125.817	348.687	-160.557	133.54	-44.4919	117.911	-88.2394	-30.7549	-90.0257	117.072	-97.0317	100.548	-130.442	78.485
60	-243.57	1.98974	3.70783	58.8814	52.3156	-91.674	-160.881	-77.4728	139.448	71.8007	37.583	58.1677	51.8556	-117.911	115.85	-103.4	78.6426	-244.913	142.01	-70.051	274.787	-154.213	-49.6844	-129.077	357.531	-166.649	126.707	-41.3726	117.056	-88.1147	-30.9325	-90.1036	116.39	-96.3038	100.706	-130.243	78.5047	1ra2_1rx7_gly_trial837.0006.pdb
61	-232.843	2.01066	3.70993	59.0514	51.8542	-92.0267	-158.031	-79.0513	141.063	69.3888	38.22	58.7919	51.0693	-116.158	118.227	-105.808	79.9022	-247.947	139.639	-65.9371	272.518	-151.924	-49.2208	-129.814	359.051	-167.386	123.256	-38.9871	116.668	-87.8427	-32.2503	-88.5342	118.42	-98.064	99.1856	-128.681	78.5458
62	-216.554	2.03224	3.70817	59.7156	51.6661	-92.4253	-154.571	-80.8118	142.801	66.4509	39.1486	59.3201	50.7518	-114.744	120.415	-108.001	81.2093	-250.722	138.566	-63.1368	271.608	-151.306	-48.8965	-128.414	354.997	-163.95	122.934	-38.286	116.775	-87.8418	-35.175	-85.9694	118.154	-97.772	101.574	-130.442	78.485
63	-199.945	2.0504	3.69835	60.0533	51.6113	-92.8752	-151.847	-82.9795	144.215	64.6606	39.5735	59.7709	50.0439	-112.981	122.807	-110.389	83.5953	-255.082	136.577	-59.5086	270.993	-150.979	-48.5874	-126.672	349.944	-159.865	123.277	-37.741	116.918	-87.7978	-35.2966	-86.0642	117.3	-96.8927	102.003	-130.442	78.485
64	-212.109	2.06032	3.69022	60.9908	51.7935	-93.2087	-153.449	-83.1284	144.99	65.0201	38.8613	59.4733	52.3074	-116.258	122.373	-109.686	85.1572	-257.538	133.851	-55.8384	269.936	-149.864	-48.6177	-128.472	354.68	-163.161	118.641	-35.2789	116.484	-87.3825	-38.4185	-83.5468	117.814	-97.1419	102.743	-130.442	78.485
65	-215.14	2.06739	3.69308	61.7978	51.8679	-93.8618	-156.455	-83.4877	145.672	66.5227	37.4483	59.1504	52.6837	-117.546	122.64	-109.526	90.5645	-265.821	131.131	-50.7275	267.399	-147.619	-47.8542	-128.705	355.705	-163.876	116.473	-33.9551	116.237	-87.2768	-38.9655	-82.8543	119.453	-98.5963	103.047	-130.442	78.485
66	-220.809	2.07185	3.6931	61.5601	52.343	-93.7432	-164.009	-77.8595	142.837	70.6548	35.8286	59.1886	51.8195	-116.528	122.962	-109.782	91.9766	-268.573	129.512	-48.8548	272.642	-152.622	-48.7732	-124.159	344.335	-154.794	121.403	-36.797	116.973	-86.9593	-39.9884	-82.2293	119.192	-98.2165	103.197	-130.033	78.5456
67	-216.741	2.08574	3.69107	62.6381	52.6352	-94.3305	-164.646	-78.3325	144.502	69.8862	35.2348	59.3155	50.4829	-115.198	122.956	-109.752	93.0974	-270.799	126.025	-44.5744	273.396	-152.823	-50.2527	-124.66	347.209	-155.861	118.997	-36.1321	116.549	-86.6884	-42.5211	-79.4551	119.019	-98.2481	101.71	-128.652	78.7458
68	-219.24	2.09551	3.69163	62.3922	52.683	-94.5341	-161.807	-80.4363	145.666	68.3559	35.661	58.8284	54.1593	-120.182	122.856	-109.122	95.5372	-272.302	125.699	-43.8758	273.603	-153.006	-50.296	-122.785	342.538	-152.064	119.524	-36.1409	116.817	-86.8838	-40.8608	-80.1538	120.108	-99.5528	99.9764	-127.464	78.7792
69	-226.346	2.11577	3.72332	60.8362	50.2862	-96.2067	-166.162	-76.1402	152.504	62.2357	34.211	59.8123	48.1309	-115.093	127.028	-114.319	98.2032	-276.178	127.549	-46.7927	257.452	-132.81	-54.2302	-118.777	347.009	-153.044	120.054	-40.8769	122.938	-90.1746	-30.9523	-83.5763	112.135	-95.4013	84.7345	-114.432	80.4476
70	-212.031	2.12876	3.69448	61.5886	51.0114	-95.0743	-165.92	-74.0268	147.475	65.0951	35.5519	59.7096	49.3858	-114.523	127.929	-115.161	97.8501	-275.512	126.134	-46.8029	264.893	-138.699	-56.769	-118.799	348.68	-153.72	117.638	-40.2406	122.507	-91.522	-29.6	-84.9272	108.797	-92.4285	89.4783	-118.956	79.9457	1ra2_1rx7_gly_trial837.0007.pdb
71	-182.401	2.18405	3.71757	62.6745	51.5842	-93.6159	-169.831	-69.408	140.883	70.3954	36.3107	58.7191	59.2114	-122.119	123.886	-109.142	92.8235	-269.829	122.806	-42.1713	267.71	-144.106	-53.407	-127.055	357.065	-161.427	106.452	-30.2027	117.43	-90.0145	-33.5349	-85.2368	114.522	-96.3742	94.3919	-121.331	79.7421
72	-170.518	2.14854	3.69519	63.0034	52.298	-93.0621	-170.605	-68.5761	139.992	71.1501	36.3473	58.5737	58.3082	-118.716	122.565	-108.318	92.3935	-269.79	119.112	-40.9412	276.272	-151.067	-56.9333	-123.733	347.982	-154.282	107.833	-30.3406	118.309	-91.2517	-31.8882	-86.1893	113.02	-94.9576	98.0893	-125.221	79.2133
73	-157.076	2.14879	3.67953	63.8286	53.1507	-93.1404	-166.989	-71.3512	140.757	69.925	36.9628	58.4725	59.0825	-119.697	123.007	-108.53	93.5236	-270.762	117.892	-39.589	281.474	-156.387	-58.121	-123.425	347.852	-153.797	105.562	-29.2968	118.312	-92.5117	-30.5231	-87.4155	110.385	-92.3077	102.163	-129.259	78.6494
74	-162.44	2.11408	3.65932	64.5156	54.0226	-92.5822	-167.426	-70.4871	139.789	70.6059	37.119	58.2252	58.932	-117.469	121.571	-107.437	93.3259	-270.477	115.981	-40.2282	289.448	-163.228	-61.5573	-123.165	347.716	-153.311	103.324	-28.2082	118.318	-92.7559	-29.7455	-88.3385	110.527	-92.2549	103.829	-130.442	78.485
75	-168.504	2.09955	3.64544	65.0161	54.3724	-92.3385	-167.456	-70.321	139.343	70.9466	37.2062	57.6531	62.0505	-120.849	119.89	-105.637	94.4936	-270.574	115.622	-41.2629	292.135	-165.338	-63.0844	-123.074	347.664	-153.134	101.549	-27.0636	118.367	-92.4842	-30.6512	-87.7707	112.062	-93.3947	103.682	-130.442	78.485
76	-169.2	2.12573	3.64174	64.9759	54.8563	-92.242	-167.616	-70.2517	139.223	71.1426	37.156	58.0712	62.6957	-122.756	122.844	-108.18	95.6285	-271.924	117.766	-41.7608	296.607	-170.789	-62.7145	-120.955	342.538	-148.987	102.555	-27.6132	118.793	-91.9205	-31.7401	-87.499	113.232	-94.2562	103.837	-129.768	78.6174
77	-166.55	2.13338	3.6242	66.814	55.5732	-92.6296	-165.346	-71.8399	140.381	69.4799	37.6171	57.9011	63.358	-123.522	122.295	-107.359	96.2667	-272.146	118.827	-42.3724	300.661	-175.394	-63.5707	-126.413	357.436	-159.589	91.98	-21.7494	117.073	-91.2998	-33.4453	-86.6878	114.74	-95.2072	103.139	-128.879	78.5937
78	-218.613	2.11561	3.61191	66.7616	55.7501	-92.4937	-168.047	-69.9774	139.728	70.7197	36.9761	57.3888	65.6684	-125.995	120.442	-105.472	97.4831	-272.42	118.535	-43.5641	303.137	-177.232	-65.1003	-122.805	347.409	-152.206	95.766	-23.3336	118.243	-91.4308	-33.9877	-86.169	115.268	-95.5917	104.867	-130.442	78.485
79	-212.311	2.11654	3.60057	67.4002	56.3792	-92.7598	-167.153	-71.1101	140.286	70.4116	36.8377	57.4183	65.0303	-125.439	120.865	-105.825	98.718	-273.643	118.689	-43.4455	307.635	-182.141	-66.0616	-122.53	347.285	-151.815	93.953	-22.5346	118.295	-91.7289	-32.9675	-86.6832	114.825	-95.3325	105.065	-130.442	78.485
80	-209.948	2.11466	3.59528	67.3191	56.7862	-92.9466	-165.248	-72.7647	141.022	69.612	37.0041	57.4767	64.0782	-124.589	121.341	-106.246	100.086	-274.928	119.63	-44.0038	311.755	-186.722	-66.7635	-120.427	342.225	-147.913	95.3939	-23.278	118.793	-91.0404	-34.1606	-85.832	117.325	-97.465	103.646	-129.217	78.6503	1ra2_1rx7_gly_trial837.0008.pdb
81	-211.636	2.12804	3.58261	69.2682	57.5595	-93.1424	-164.789	-73.4774	141.281	69.5493	36.8803	56.8636	70.2908	-132.943	120.739	-104.552	101.988	-275.483	121.122	-44.6402	312.276	-188.415	-65.6457	-126.191	356.894	-159.335	85.4594	-17.6705	116.886	-90.4285	-35.6048	-85.7507	118.57	-97.9732	105.208	-129.673	78.4674
82	-221.858	2.15665	3.60093	67.9923	56.5184	-92.6403	-162.099	-74.3996	141.251	68.4253	37.998	57.8652	68.1986	-133.757	122.058	-106.484	100.828	-274.138	124.111	-46.7778	309.176	-184.665	-67.4079	-119.737	348.166	-150.784	91.6238	-23.1397	118.862	-90.4115	-35.8377	-85.2212	116.637	-96.5326	103.769	-128.464	78.7594
83	-213.905	2.14426	3.59639	67.6216	56.9516	-92.3508	-163.781	-73.1242	140.052	69.7898	37.7692	57.4854	68.107	-132.285	120.166	-104.783	100.93	-273.92	122.689	-47.2365	312.54	-186.978	-69.5525	-117.583	343.061	-146.89	93.5845	-24.4481	119.414	-91.6299	-32.3744	-86.1569	113.076	-94.3757	101.984	-127.888	78.9194
84	-214.359	2.14755	3.58526	69.2494	57.5416	-92.6459	-164.461	-73.5318	140.599	70.125	37.0746	57.1318	72.7914	-138.845	119.753	-103.736	102.664	-274.779	122.229	-46.587	312.501	-187.05	-69.809	-120.582	351.462	-152.88	87.8457	-21.2382	118.357	-92.4717	-30.8262	-87.7905	111.17	-92.374	104.728	-130.442	78.485
85	-208.994	2.1569	3.57468	69.7898	57.9633	-92.713	-160.089	-76.6541	141.728	68.2697	37.9148	57.241	71.2144	-137.267	120.161	-104.128	104.001	-275.248	123.124	-47.5386	316.605	-191.443	-70.8177	-121.09	353.8	-154.475	85.1962	-19.9287	118.135	-92.1792	-31.7009	-87.0751	113.965	-94.7869	104.838	-130.442	78.485
86	-205.726	2.14668	3.56812	70.1598	58.4978	-92.3343	-162.502	-74.5856	140.227	69.8813	37.703	57.2089	69.9254	-134.917	119.753	-103.902	104.192	-275.558	125.134	-50.2991	322.067	-196.995	-72.3469	-120.862	353.743	-154.37	84.2135	-19.5366	118.235	-92.1053	-31.1903	-87.4623	115.609	-96.1644	104.821	-130.442	78.485
87	-209.192	2.14166	3.56948	70.3321	58.7763	-92.0811	-164.719	-72.8716	139.328	71.0712	37.3854	56.8959	72.8991	-138.597	118.932	-102.904	105.111	-276.02	125.471	-51.0969	322.949	-197.628	-72.8674	-122.501	358.703	-157.843	80.4008	-17.3537	117.6	-91.5571	-31.4967	-87.2522	118.35	-98.5676	103.641	-129.247	78.6405
88	-213.159	2.156	3.56909	69.6845	58.7495	-92.3763	-162.239	-74.2937	140.157	69.4295	38.0403	56.6339	77.3187	-144.433	118.916	-102.507	106.494	-276.279	126.042	-51.1639	322.262	-197.144	-72.3935	-116.949	343.641	-147.15	88.9336	-22.0232	119.422	-90.9516	-32.6835	-87.1499	119.336	-99.1571	104.047	-128.844	78.7329
89	-210.693	2.16786	3.567	71.0662	59.0688	-92.5231	-159.334	-76.3054	141.252	67.7917	38.6125	56.5682	79.4133	-147.658	119.112	-102.495	108.256	-276.891	126.238	-51.1435	322.02	-196.932	-72.2538	-122.32	358.528	-157.748	79.1064	-16.2901	117.541	-90.3577	-34.4155	-85.8115	121.861	-101.195	102.781	-127.337	78.7197
90	-203.732	2.17944	3.56813	71.0692	59.1324	-92.7596	-156.816	-77.7182	141.969	66.2416	39.2785	56.4967	81.4422	-150.495	119.507	-102.698	110.291	-278.419	126.853	-51.1032	321.479	-196.568	-71.7352	-118.584	348.533	-150.65	84.4747	-19.3746	118.804	-91.0047	-34.1162	-86.1915	119.576	-99.0563	106.302	-130.442	78.485	1ra2_1rx7_gly_trial837.0009.pdb
91	-196.644	2.19218	3.56456	72.0436	59.5408	-92.8005	-156.388	-78.0023	142.338	65.8017	39.3515	56.5021	84.1749	-154.587	119.988	-102.931	111.981	-278.92	127.594	-51.7387	322.393	-197.656	-71.8544	-120.12	353.448	-154.22	80.4465	-16.808	118.089	-90.5635	-35.5457	-85.3328	121.264	-100.347	106.522	-130.442	78.485
92	-176.487	2.20334	3.56366	71.9078	59.9381	-92.8296	-156.486	-77.8912	142.365	65.7453	39.3478	56.5626	83.1079	-153.26	120.269	-103.257	112.54	-279.226	128.372	-52.5281	325.941	-201.462	-72.6602	-117.788	348.285	-150.232	82.0464	-18.1094	118.633	-92.0874	-31.6442	-86.4515	117.195	-97.6705	105.4	-130.442	78.485
93	-169.363	2.21675	3.55631	72.8333	60.6177	-92.9079	-155.008	-78.9799	142.783	65.0739	39.5982	56.7666	80.9892	-150.865	121.437	-104.428	114.286	-280.276	131.011	-55.061	330.399	-206.53	-73.3844	-121.182	358.235	-157.348	75.0241	-13.6436	117.173	-91.5638	-32.5203	-86.4973	118.427	-98.4582	105.602	-130.416	78.4883
94	-171.045	2.22529	3.57313	71.5855	59.9445	-92.5184	-158.511	-76.6718	140.925	67.6946	38.8325	57.2871	79.6299	-149.705	123.857	-106.782	115.124	-283.317	130.477	-52.6426	328.03	-204.417	-71.9142	-115.609	343.223	-146.766	84.0756	-18.8939	119.066	-91.0201	-32.7867	-86.6831	120.264	-99.9956	105.422	-129.512	78.689
95	-167.125	2.22657	3.55967	73.1941	60.8055	-92.7544	-160.184	-74.5318	141.091	66.9214	39.0199	56.9735	77.6949	-146.248	122.072	-105.259	115.267	-282.764	133.934	-57.006	334.46	-211.237	-73.5382	-119.174	353.165	-153.852	77.9174	-15.4929	117.814	-90.9957	-33.7532	-86.1586	121.288	-100.568	106.366	-130.442	78.485
96	-169.211	2.23281	3.5782	71.7762	60.1356	-92.8445	-155.635	-77.6621	141.741	65.3783	39.9615	56.9518	78.9963	-148.639	122.6	-105.536	117.532	-285.657	131.141	-52.8782	329.445	-205.934	-72.1629	-114.671	341.53	-145.608	84.4421	-18.975	119.09	-90.5471	-33.6098	-86.4994	123.161	-102.198	106.024	-129.639	78.6255
97	-171.608	2.22593	3.59334	72.4665	59.41	-94.728	-154.262	-76.3461	148.852	56.5905	40.3295	57.429	73.3033	-142.972	124.238	-108.172	117.87	-288.328	130.841	-51.0328	324.332	-200.836	-70.8753	-117.78	355.06	-153.974	76.3534	-15.8136	119.948	-92.8195	-31.8515	-85.6079	114.896	-96.1152	101.658	-127.41	79.0632
98	-178.571	2.2131	3.5511	73.0268	60.6271	-93.9193	-155.774	-76.0581	143.931	61.9338	40.222	57.0451	74.299	-141.981	122.721	-106.641	116.745	-286.128	134.006	-56.6494	333.976	-210.331	-74.1266	-119.703	359.886	-157.852	72.3713	-13.5522	119.141	-91.9475	-32.241	-85.9875	120.64	-100.937	103.133	-128.055	78.9763
99	-177.968	2.22359	3.55483	72.14	60.4508	-94.2445	-155.678	-75.1479	144.249	60.6153	40.8168	56.9502	74.187	-141.462	122.39	-106.323	116.928	-286.659	135.557	-57.4806	334.878	-211.753	-73.8074	-113.719	343.703	-146.625	82.8796	-19.8438	121.221	-91.396	-33.1026	-86.0972	121.581	-101.504	103.478	-127.628	79.0543
100	-177.989	2.22255	3.57336	72.8098	59.8157	-93.486	-157.534	-75.3331	142.818	63.8155	39.6858	57.2748	77.8947	-147.802	124.737	-108.133	118.288	-289.4	130.457	-50.8098	326.705	-202.934	-71.9908	-117.216	353.6	-153.563	76.4847	-16.4589	119.987	-92.4287	-30.5974	-87.7402	122.465	-102.076	105.908	-130.442	78.485	1ra2_1rx7_gly_trial837.0010.pdb
101	-171.51	2.22546	3.57511	72.4396	59.9449	-93.5839	-153.375	-78.1974	143.44	62.397	40.5301	57.2316	78.5904	-149.354	124.907	-108.112	120.35	-290.632	131.846	-51.8266	327.615	-204.205	-71.9117	-114.452	346.775	-148.807	79.9952	-18.5261	120.844	-92.3688	-29.6966	-88.443	123.969	-103.409	105.73	-130.442	78.485
102	-181.845	2.21585	3.55967	72.1889	60.065	-94.0685	-156.024	-75.4145	144.484	61.1797	40.2084	57.2924	77.0584	-146.537	124.86	-108.796	119.785	-291.728	129.354	-49.9723	329.259	-206.14	-72.7025	-113.91	344.417	-145.983	80.9603	-20.3501	121.319	-92.0589	-29.5112	-90.4243	125.124	-104.457	106.734	-130.546	78.697
103	-180.636	2.2028	3.56021	72.9931	60.3575	-94.0459	-157.857	-73.5419	143.691	61.6245	40.3406	56.9986	75.1877	-143.041	122.864	-107.238	119.075	-291.798	129.858	-51.0254	331.52	-208.285	-73.636	-119.964	360.865	-157.117	70.3199	-13.9484	118.634	-91.6105	-29.0192	-90.7474	128.358	-107.327	105.626	-129.738	78.7056
104	-175.59	2.21691	3.55548	73.368	60.7524	-94.3005	-158.344	-72.4425	143.781	60.8056	40.741	56.7882	76.8344	-144.63	122.312	-106.529	118.961	-291.336	131.76	-52.7778	333.836	-211.083	-73.9925	-117.936	355.912	-153.597	73.7933	-16.631	119.146	-91.5688	-28.9501	-90.9979	126.225	-105.469	105.577	-129.429	78.7421
105	-165.714	2.22826	3.55413	73.1907	60.7063	-94.4509	-156.293	-73.5057	144.086	59.7452	41.3942	56.7943	76.8145	-144.582	122.578	-106.713	119.423	-290.815	134.065	-55.0918	336.843	-214.585	-74.429	-114.916	348.183	-148.505	78.8617	-19.5107	120.158	-91.7435	-28.2439	-92.22	125.668	-104.6	107.024	-130.442	78.485
106	-171.738	2.23649	3.56363	73.7163	61.0328	-93.5449	-160.144	-72.7527	142.671	63.7597	39.567	57.3024	81.2481	-152.367	125.769	-109.261	120.875	-291.931	131.973	-52.281	333.238	-210.789	-73.5851	-118.322	358.06	-155.24	71.8579	-15.3597	118.643	-91.3332	-28.8691	-91.5435	129.098	-107.658	106.171	-129.64	78.5283
107	-185.509	2.24997	3.56696	73.048	61.1463	-93.7863	-158.073	-73.5759	143.009	62.3845	40.3829	57.1207	83.9964	-155.93	125.386	-108.674	121.801	-292.171	132.361	-52.3095	333.372	-211.168	-73.4692	-112.837	343.762	-145.415	81.1674	-21.1441	120.547	-90.8323	-29.552	-91.8556	129.549	-107.728	106.645	-129.471	78.5472
108	-187.284	2.26242	3.57283	74.1885	60.9605	-93.9769	-155.101	-75.2541	143.857	60.6196	41.2166	57.1031	84.9061	-157.693	125.3	-108.411	123.327	-293.862	130.923	-49.8807	329.852	-207.684	-72.4701	-116.192	353.068	-151.755	75.0759	-17.8781	119.182	-90.6394	-31.429	-90.3538	130.759	-108.673	108.072	-130.442	78.485
109	-181.805	2.2704	3.5789	73.519	60.7603	-94.1475	-151.506	-77.4466	144.354	59.1494	42.1132	57.2352	82.3011	-154.572	125.731	-108.869	124.376	-295.638	130.788	-48.8199	329.4	-207.585	-72.1314	-113.559	346.6	-147.27	78.7341	-20.1687	119.998	-90.5964	-31.1508	-90.6225	130.636	-108.539	108.411	-130.442	78.485
110	-180.506	2.28249	3.58445	74.3435	60.9492	-94.1342	-152.969	-76.1473	143.689	59.7679	42.0054	57.0974	84.499	-157.698	125.099	-107.941	125.547	-296.743	131.016	-48.4777	328.218	-206.574	-71.7061	-117.046	356.562	-154.073	71.985	-16.1337	118.374	-90.2692	-31.4147	-90.8532	131.183	-108.851	108.53	-130.115	78.5088	1ra2_1rx7_gly_trial837.0011.pdb
111	-173.31	2.29525	3.58485	73.7516	60.6662	-94.4384	-152.398	-75.7469	144.232	58.3576	42.5623	57.131	81.4632	-153.833	124.813	-107.779	126.151	-298.575	131.045	-47.4508	328.098	-206.932	-71.34	-113.354	347.355	-147.643	77.7676	-20.0821	119.598	-90.6116	-30.9381	-90.6509	131.047	-108.961	108.267	-130.442	78.485
112	-177.473	2.29747	3.5858	74.432	60.901	-94.3744	-155.639	-73.312	143.496	59.4809	42.0366	56.9223	84.4493	-157.794	124.039	-106.748	126.917	-299.561	131.641	-47.6348	327.273	-206.321	-70.9854	-116.856	357.315	-154.334	70.8976	-16.0397	117.967	-90.2799	-30.5228	-91.1423	132.348	-110.063	107.923	-129.891	78.5201
113	-174.185	2.29979	3.58153	74.1829	61.1568	-94.3738	-156.908	-72.1751	143.036	59.8854	41.9743	56.8587	83.2664	-156.028	123.641	-106.367	127.131	-300.177	133.457	-49.2578	330.202	-209.758	-71.5732	-113.096	347.717	-147.741	77.4239	-20.4447	119.304	-90.0715	-31.0939	-91.2369	131.827	-109.367	109.001	-130.442	78.485
114	-161.627	2.30684	3.57747	74.8153	61.4183	-94.3839	-159.754	-69.9358	142.896	60.3103	41.553	56.7816	82.7286	-155.216	123.082	-105.854	127.005	-300.222	134.43	-50.2491	331.658	-211.397	-71.9045	-116.456	357.631	-154.1	69.9785	-16.416	117.656	-91.0073	-30.1207	-89.6326	129.552	-108.266	106.01	-129.268	78.5265
115	-156.186	2.30907	3.57825	74.05	61.7296	-93.9346	-157.54	-72.5139	142.307	61.4376	41.5371	57.143	83.5156	-157.008	125.044	-107.462	127.783	-300.16	136.442	-52.1104	333.859	-214.114	-72.3382	-110.643	342.703	-144.003	80.1423	-22.9748	119.837	-90.8849	-30.3282	-89.7466	128.647	-107.393	106.141	-129.163	78.5398
116	-148.63	2.31174	3.57646	75.3896	61.7617	-94.04	-154.972	-74.1265	142.881	60.2538	42.1535	57.2352	80.3086	-153.132	125.04	-107.604	128.436	-301.064	137.272	-52.5884	335.128	-215.762	-72.4745	-114.071	352.098	-150.302	74.0586	-19.8141	118.458	-90.8043	-32.3991	-87.8454	129.542	-108.142	107.817	-130.442	78.485
117	-122.628	2.31688	3.58056	74.4571	61.4438	-94.3332	-152.2	-75.683	144.11	58.3152	42.759	57.486	75.488	-147.593	125.445	-108.4	129.248	-301.884	138.647	-53.6924	336.966	-218.01	-72.6683	-110.92	344.853	-144.989	79.1353	-22.931	119.651	-92.1603	-30.3195	-88.3782	125.885	-105.424	107.019	-130.442	78.485
118	-110.699	2.32596	3.5831	75.7402	61.5571	-94.543	-147.688	-78.6118	144.728	56.7073	43.7451	57.3397	78.5607	-151.021	125.944	-108.116	129.346	-300.21	141.715	-57.095	340.592	-221.647	-73.7212	-115.416	357.2	-153.133	70.5576	-17.8856	117.585	-91.8505	-29.8249	-88.481	127.989	-107.458	104.528	-128.679	78.6167
119	-138.566	2.32136	3.60156	75.6499	61.8058	-94.3352	-150.713	-76.5931	143.241	58.5602	43.3504	56.6985	83.2861	-156.279	123.276	-104.363	130.413	-304.656	134.21	-46.9667	329.999	-212.084	-69.4308	-114.879	351.879	-151.276	73.095	-19.5227	117.748	-90.8289	-30.9015	-89.2733	130.623	-109.065	108.197	-130.442	78.485
120	-124.759	2.32703	3.60258	74.4754	61.6608	-94.3058	-154.823	-73.6155	142.76	59.6862	42.5383	56.7801	81.2739	-153.812	123.465	-104.605	131.035	-306.929	134.033	-45.8006	329.417	-212.063	-68.922	-110.588	341.742	-144.249	78.8376	-23.1282	119.04	-91.5976	-30.2636	-88.3408	126.386	-105.927	107.196	-130.153	78.5221	1ra2_1rx7_gly_trial837.0012.pdb
121	-112.889	2.33477	3.59483	75.8293	62.1925	-94.3643	-155.141	-73.0856	143.041	59.219	42.6669	56.7487	79.7961	-152.034	122.699	-103.943	131.087	-306.118	137.031	-49.1635	334.045	-217.124	-69.9258	-114.081	351.339	-150.661	72.9477	-20.2144	117.64	-91.7735	-29.0431	-89.2435	128.114	-107.505	107.347	-130.442	78.485
122	-98.1053	2.33486	3.59695	75.037	61.9569	-94.3369	-154.553	-73.5714	142.952	59.2737	42.7433	56.9847	75.9868	-147.581	123.5	-104.949	132.077	-307.63	138.377	-49.9915	336.045	-219.69	-69.996	-111.202	344.221	-146.034	77.3077	-22.6998	118.709	-91.7547	-28.56	-89.6713	129.137	-108.41	107.398	-130.442	78.485
123	-102.489	2.34096	3.60434	76.0102	62.0117	-94.3447	-155.207	-73.0758	142.955	59.3597	42.6225	56.8241	79.6155	-152.58	123.315	-104.451	132.753	-308.91	134.96	-45.8999	331.489	-214.905	-69.0747	-114.235	352.606	-151.493	71.6755	-19.8879	117.438	-91.6298	-28.7374	-89.5756	130.221	-109.331	107.579	-130.442	78.485
124	-180.913	2.34923	3.60036	75.8072	62.2062	-94.5077	-157.302	-71.0356	142.771	59.3436	42.5388	56.567	80.4582	-153.197	122.096	-103.139	132.277	-306.814	139.72	-51.4318	337.455	-221.337	-70.4277	-112.063	347.569	-148.473	75.2302	-21.6508	118.06	-91.1576	-29.2769	-90.1273	130.763	-109.458	108.266	-130.442	78.485
125	-185.409	2.34067	3.61544	75.336	61.7492	-94.4993	-157.301	-71.0681	142.767	59.3566	42.5416	56.4452	84.5993	-156.328	123.666	-103.437	130.097	-308.863	130.802	-40.7587	327.279	-210.293	-69.1593	-112.328	347.703	-148.36	74.8507	-21.3332	117.969	-90.8417	-30.3301	-89.6016	131.514	-109.949	108.796	-130.442	78.485
126	-191.186	2.33767	3.60317	75.6661	62.4307	-94.5756	-162.779	-66.9172	142.538	60.308	41.5264	56.1435	84.3509	-155.409	121.969	-101.925	129.473	-306.925	136.178	-47.3863	336.275	-219.662	-71.2888	-112.218	347.431	-148.03	74.9776	-21.9229	118.002	-90.8839	-28.5356	-92.1847	133.435	-111.942	110.085	-131.457	78.9063
127	-194.061	2.33141	3.58487	75.9206	59.0759	-94.6262	-161.245	-68.1274	143.268	59.2995	41.9727	56.2609	81.8414	-149.79	119.637	-98.5891	125.7	-299.505	154.971	-67.83	352.51	-237.734	-76.4277	-111.842	346.18	-147.118	76.2333	-22.8424	118.092	-90.449	-29.0338	-91.649	138.591	-116.514	109.902	-130.631	78.7079
128	-193.241	2.3356	3.58479	76.4475	59.8662	-94.6316	-160.225	-68.8468	143.385	58.9954	42.206	56.3834	80.8315	-148.626	120.476	-99.551	125.978	-301.901	150.708	-62.3957	349.382	-234.804	-75.7032	-115.413	356.086	-153.275	69.5347	-19.2321	116.072	-90.0934	-28.9303	-91.8181	140.515	-118.153	108.765	-129.921	78.5941
129	-199.663	2.34233	3.58751	75.1587	60.6927	-94.7888	-161.316	-67.5301	143.15	58.8707	42.3129	56.1811	84.4025	-152.938	120.8	-99.7337	126.23	-303.488	147.352	-58.1409	346.615	-232.177	-74.9212	-109.247	340.371	-142.547	80.0724	-26.0678	118.166	-89.7381	-29.0101	-92.3439	140.956	-118.296	109.007	-129.796	78.4968
130	-204.289	2.33587	3.5959	75.9046	62.1774	-94.7839	-162.802	-66.31	143.241	58.9025	42.1186	56.0586	82.8252	-150.532	120.211	-99.3862	125.885	-306.865	138.253	-47.7627	338.123	-223.118	-73.4742	-114.969	355.125	-151.931	71.2328	-21.4849	115.467	-89.5115	-29.6154	-91.5486	143.498	-120.6	108.229	-129.238	78.436	1ra2_1rx7_gly_trial837.0013.pdb
131	-197.275	2.34378	3.61225	75.4733	61.9301	-95.3937	-162.134	-65.8377	146.17	55.3568	42.3648	56.1826	80.3908	-148.595	121.598	-101.191	126.402	-306.84	138.925	-48.408	339.917	-224.239	-73.668	-111.279	347.045	-145.142	77.9545	-26.1762	117.001	-90.0967	-31.1559	-88.8384	137.422	-115.774	103.996	-126.102	78.7975
132	-199.011	2.34761	3.6042	76.2011	62.4515	-94.975	-159.559	-68.3529	143.733	57.6729	42.847	56.0176	84.3893	-152.902	122.336	-101.285	127.192	-307.932	136.398	-45.7666	338.444	-222.756	-73.2454	-115.978	357.964	-152.709	70.215	-21.5835	114.279	-89.3354	-29.6417	-91.0678	142.605	-120.152	106.11	-127.735	78.5707
133	-198.629	2.33272	3.61186	76.2739	63.0696	-94.3283	-159.497	-69.3266	140.271	61.405	42.9595	55.2615	94.3628	-162.053	122.679	-99.6602	126.698	-307.251	136.805	-46.0867	340.433	-224.076	-73.7056	-112.973	345.161	-145.341	78.7308	-26.7298	115.658	-88.1121	-31.2133	-91.4386	146.274	-122.376	110.801	-130.675	78.1688
134	-199.613	2.32503	3.61286	75.843	63.3817	-94.336	-159.856	-69.0697	140.305	61.4445	42.8657	55.274	94.064	-161.686	122.686	-99.6929	126.73	-309.064	133.42	-42.0078	335.507	-219.015	-72.7991	-112.133	342.803	-143.485	80.4801	-28.0211	115.771	-86.8782	-35.2011	-88.6754	146.449	-122.455	111.392	-130.442	78.485
135	-202.092	2.32732	3.61952	76.4356	63.3819	-94.3843	-161.117	-68.1155	140.481	61.4843	42.5595	55.2845	93.1959	-160.587	122.668	-99.769	126.863	-309.917	131.388	-39.6973	333.937	-217.115	-72.5383	-114.27	347.792	-146.397	77.2111	-26.2176	114.702	-86.5813	-36.6553	-87.5441	145.154	-121.159	111.778	-130.442	78.485
136	-201.285	2.32713	3.61185	76.2109	63.1922	-94.4533	-162.127	-67.2578	140.665	61.3854	42.3691	55.2878	92.6584	-159.895	122.626	-99.7888	126.947	-308.918	135.884	-44.7102	338.785	-222.538	-73.4375	-112.172	342.761	-143.06	80.4938	-28.0721	115.261	-86.1145	-38.5281	-86.1354	144.529	-120.532	112.207	-130.442	78.485
137	-198.958	2.35261	3.59117	76.0789	63.1779	-94.4677	-162.418	-67.0142	140.745	61.3153	42.3436	55.4465	92.1782	-158.503	122.782	-98.9952	125.81	-308.914	135.507	-43.4206	338.022	-221.396	-73.7885	-112.188	342.531	-142.48	80.8422	-28.7511	115.052	-85.7975	-40.0213	-84.949	143.627	-119.618	112.585	-130.442	78.485
138	-201.455	2.34875	3.58547	75.8648	63.1747	-94.5308	-163.345	-66.2262	140.948	61.1929	42.1723	55.4543	91.5883	-157.742	122.788	-99.0657	125.924	-309.579	135.907	-43.627	337.847	-221.464	-73.6649	-111.152	340.259	-140.584	82.1336	-29.9191	115.152	-85.9244	-40.8265	-83.2083	142.391	-118.994	111.836	-130.442	78.485
139	-202.202	2.3563	3.60275	76.0666	63.533	-94.8857	-165.291	-64.3913	142.484	59.8052	41.7182	55.451	91.6513	-158.025	123.71	-100.013	126.291	-310.39	132.199	-39.5144	333.904	-216.143	-73.0545	-110.644	339.786	-139.692	83.2627	-30.763	115.285	-85.8902	-47.4095	-76.4944	135.574	-112.805	112.548	-130.442	78.485
140	-198.211	2.36623	3.5946	78.1069	63.1396	-94.7777	-162.327	-66.6265	142.488	59.3264	42.4083	55.5164	90.5634	-156.617	124.12	-100.524	126.612	-308.295	138.513	-46.9233	342.955	-225.438	-74.7572	-115.329	351.844	-147.175	75.1988	-26.26	112.995	-86.31	-46.6657	-76.1028	134.608	-112.388	111.436	-130.442	78.485	1ra2_1rx7_gly_trial837.0014.pdb
141	-195.097	2.36235	3.59366	78.1645	63.2771	-95.2097	-156.431	-70.2683	143.306	56.8157	43.9929	55.4366	91.586	-154.012	125.812	-101.241	121.267	-305.458	136.102	-43.6943	342.846	-225.366	-75.9999	-114.98	352.491	-147.696	74.6158	-26.4325	113.034	-86.5012	-49.8753	-72.3982	132.278	-110.502	111.73	-130.442	78.485
142	-193.989	2.35348	3.6115	76.5167	63.5008	-95.4404	-161.295	-66.3957	144.019	56.7688	42.9237	55.3344	93.7457	-156.501	126.93	-102.231	121.251	-306.836	132.858	-39.9157	339.764	-221.587	-75.3681	-108.594	334.52	-134.286	80.5686	-29.329	116.172	-87.4888	-51.1755	-69.0053	125.803	-105.701	109.793	-129.537	78.7065
143	-189.259	2.35414	3.63206	77.3761	63.8654	-95.3907	-163.808	-64.7866	143.715	57.7189	42.1964	55.3286	94.6002	-157.527	127.942	-103.181	121.795	-308.784	127.374	-33.6249	333.697	-214.734	-74.2854	-112.37	343.745	-139.941	74.977	-26.5886	114.555	-88.3262	-50.8777	-68.0112	123.223	-103.754	109.83	-129.974	78.5913
144	-190.202	2.39233	3.6053	76.9675	63.4461	-95.4417	-164.438	-64.1855	143.871	57.5792	42.147	55.7986	92.5556	-155.894	127.849	-103.52	122.555	-307.667	131.278	-37.9418	339	-220.58	-75.2624	-110.111	338.852	-137.016	77.518	-28.1355	115.628	-88.6383	-49.3276	-69.1185	124.672	-105.507	110.458	-130.471	78.8974
145	-185.776	2.41313	3.61573	78.7748	63.7942	-95.3566	-164.169	-64.3279	143.713	57.6027	42.3415	55.9382	93.6697	-158.09	128.821	-104.589	124.049	-308.444	130.326	-36.6503	338.001	-219.577	-74.9867	-113.698	349.222	-143.545	69.1073	-23.5569	114.05	-88.3235	-53.5185	-64.843	124.393	-105.342	109.969	-129.195	79.0693
146	-179.388	2.4228	3.63549	77.1636	64.018	-95.2283	-164.074	-64.3293	143.284	57.9	42.5352	55.9824	94.0771	-158.902	129.052	-104.934	124.678	-309.47	127.164	-32.9365	335.491	-216.936	-74.6374	-107.949	335.919	-135.434	77.7061	-28.7887	116.611	-89.154	-50.9905	-65.9227	122.952	-104.438	109.224	-128.784	79.1453
147	-179.558	2.42385	3.62673	79.2552	63.5701	-95.1618	-165.61	-63.2977	143.415	58.1149	42.1887	55.9833	92.2234	-156.721	128.938	-105.032	124.927	-309.022	131.667	-37.8618	342.291	-224.053	-75.6139	-113.562	349.995	-144.029	68.5004	-23.7335	113.949	-88.5392	-52.3152	-64.7984	125.487	-106.338	108.657	-128.265	79
148	-180.313	2.42521	3.63557	77.9139	63.8005	-95.119	-164.525	-64.1003	143.18	58.1315	42.4637	55.8931	94.4426	-158.69	130.069	-105.516	124.484	-308.75	131.29	-37.1535	342.432	-223.594	-75.9872	-107.895	335.205	-134.705	77.8768	-29.3085	116.967	-88.0699	-55.426	-62.6471	125.03	-105.588	109.495	-127.919	79.0717
149	-171.044	2.43953	3.63701	79.4491	63.6421	-95.1023	-164.675	-64.027	143.011	58.3258	42.4248	55.8101	95.2375	-159.44	130.328	-105.274	124.327	-308.308	132.341	-38.1756	344.88	-225.5	-76.5622	-113.667	348.881	-142.344	68.2829	-24.3025	114.139	-89.9965	-49.3562	-65.6095	121.434	-103.214	108.483	-128.5	78.8931
150	-176.638	2.4519	3.65891	78.0085	63.5873	-95.1176	-164.869	-63.8409	143.296	58.006	42.4696	55.4838	91.9665	-154.563	128.374	-102.566	122.517	-307.157	131.732	-37.1454	345.44	-225.29	-77.9478	-107.496	333.083	-132.318	78.7488	-30.6328	117.113	-88.1524	-60.2575	-58.0145	124.384	-104.507	112.659	-129.656	78.5457	1ra2_1rx7_gly_trial837.0015.pdb
151	-169.243	2.45026	3.6556	78.4869	63.0634	-95.0371	-163.032	-65.2838	142.952	58.0858	42.8742	55.4939	90.9604	-153.367	128.535	-102.867	122.873	-307.309	132.958	-38.5263	348.04	-228.02	-78.3199	-109.363	338.466	-136.058	75.4828	-29.0937	116.554	-89.406	-54.6771	-61.8407	122.589	-103.352	112.312	-130.548	78.6642
152	-175.527	2.43968	3.66424	77.5443	63.647	-95.1737	-167.832	-61.5677	143.068	58.7086	41.7987	55.3661	90.3658	-152.455	127.914	-102.291	122.745	-309.094	128.88	-33.7702	343.063	-222.884	-77.5039	-106.247	331.159	-131.635	79.9686	-31.4221	117.871	-88.5299	-58.2894	-58.9772	125.001	-105.096	112.761	-130.305	78.4913
153	-174.054	2.43846	3.67204	76.7326	63.7932	-94.9368	-165.118	-63.639	142.958	58.4783	42.527	55.3903	88.7809	-150.822	127.075	-101.663	123.184	-310.447	125.36	-29.8596	339.65	-219.248	-77.0436	-103.85	325.838	-128.3	83.5422	-33.0316	118.343	-87.6323	-57.9012	-59.2132	126.995	-106.821	109.764	-127.886	78.7925
154	-172.089	2.42728	3.67141	77.2019	63.7791	-95.0913	-170.777	-59.4718	142.911	59.5331	41.0978	55.2075	91.3098	-153.864	126.915	-101.21	123.335	-310.792	126.444	-30.7627	341.914	-221.251	-77.1705	-103.902	328.372	-131.751	80.7973	-31.267	118.829	-88.0563	-53.6803	-61.4202	126.837	-106.373	111.885	-130.442	78.485
155	-170.463	2.42555	3.68381	77.3937	64.1368	-95.1074	-171.556	-59.0217	142.573	60.0716	40.8042	55.1589	91.302	-153.811	127.261	-101.625	123.758	-311.714	123.625	-27.7232	339.168	-217.889	-76.801	-103.939	328.562	-131.66	81.7859	-31.9779	118.41	-86.9198	-58.5814	-57.645	128.504	-107.447	112.538	-130.331	78.4508
156	-169.281	2.43801	3.67993	77.6998	62.1386	-95.2139	-173.194	-57.4941	142.057	60.5123	40.6088	55.0654	93.6843	-156.598	127.953	-102.103	123.996	-308.77	134.513	-40.0012	354.252	-233.267	-79.0729	-101.619	323.37	-128.282	84.5853	-32.5773	118.837	-86.9073	-52.8329	-61.8144	130.831	-110.248	107.43	-126.865	78.9819
157	-169.145	2.44152	3.70773	77.8537	63.7082	-95.4193	-176.046	-55.3469	143.032	60.0964	39.85	54.9707	91.5334	-153.801	127.501	-101.999	124.051	-310.331	127.503	-32.178	347.742	-226.363	-78.2237	-103.4	328.453	-131.561	84.9398	-34.1115	117.755	-86.6524	-56.1676	-57.7773	132.744	-111.824	104.413	-123.982	78.7294
158	-163.904	2.44441	3.72286	77.4206	64.1125	-95.4397	-176.178	-55.2194	143.08	60.0468	39.8305	54.9158	91.7916	-154.077	127.752	-102.217	124.223	-311.7	121.014	-25.2346	340.774	-218.264	-77.4766	-103.546	329.016	-131.712	85.6815	-34.8364	117.295	-86.4948	-55.3937	-58.0517	132.603	-111.76	103.503	-123.476	78.7676
159	-181.617	2.41966	3.69378	78.3344	64.0364	-95.1607	-171.188	-59.0504	142.499	59.8007	41.096	54.7271	92.3904	-154.008	127.932	-101.871	123.734	-311.112	128.147	-32.5927	344.998	-223.277	-78.6238	-105.862	333.131	-133.202	86.0548	-36.4644	115.457	-83.2961	-65.0765	-52.4276	140.427	-117.311	104.808	-122.772	78.1995
160	-174.188	2.42759	3.71241	78.1272	64.1282	-95.0226	-167.485	-61.809	142.674	58.9672	42.0669	54.5002	94.5087	-156.207	127.025	-100.261	123.489	-311.732	123.37	-26.8787	339.548	-216.799	-78.3711	-108.402	339.49	-137.028	82.9397	-35.1761	114.141	-84.9505	-55.7473	-58.4162	139.546	-117.808	101.069	-121.208	78.4637	1ra2_1rx7_gly_trial837.0016.pdb
161	-182.584	2.40842	3.68621	77.7168	63.4629	-94.9438	-164.586	-63.9818	142.428	58.7049	42.7509	54.5788	93.554	-155.25	127.138	-100.539	123.861	-311.363	131.921	-35.6945	346.866	-225.638	-78.949	-107.49	335.905	-134.584	85.5528	-37.0035	114.167	-84.8014	-51.5676	-62.3486	144.611	-122.252	102.4	-123.076	77.8124
162	-180.31	2.43126	3.69621	77.2655	63.7151	-95.2736	-165.389	-62.9793	143.567	57.4975	42.5477	55.1703	89.0671	-151.16	127.262	-101.691	124.532	-313.382	124.863	-27.6441	337.416	-215.961	-77.3295	-107.518	334.411	-131.997	83.2584	-35.0969	113.966	-83.4155	-59.0867	-57.3086	144.949	-122.237	104.963	-123.718	78.0255
163	-174.291	2.43437	3.70545	79.2401	63.1063	-95.3194	-167.116	-61.5492	144.716	56.7038	42.1934	55.2169	83.905	-145.752	124.755	-99.8342	124.687	-312.931	126.21	-29.6074	340.856	-219.119	-78.2074	-113.917	355.27	-147.707	67.0836	-25.9296	111.649	-82.7339	-55.535	-57.4468	143.66	-121.438	101.123	-119.908	78.5725
164	-170.297	2.44427	3.72154	78.5601	62.8429	-95.4985	-175.474	-55.7161	143.964	59.1413	39.9055	55.1063	82.9802	-144.893	123.899	-99.0438	124.769	-312.69	127.41	-31.1124	343.584	-221.591	-78.6813	-111.845	347.202	-140.567	76.3837	-32.9288	110.988	-83.2571	-52.9537	-57.0274	146.889	-125.17	94.7256	-116.091	77.9844
165	-175.981	2.46627	3.72734	78.997	61.6289	-95.2211	-171.622	-58.8856	143.487	59.2079	40.7386	55.0799	84.0741	-146.487	124.321	-99.2912	125.315	-310.155	133.513	-38.6661	354.628	-232.255	-80.732	-110.895	342.663	-136.372	83.2806	-38.2586	110.342	-81.803	-56.5994	-56.0995	150.537	-127.681	96.6439	-116.393	77.7099
166	-179.492	2.44826	3.71672	78.1663	62.495	-95.0449	-168.587	-61.3405	142.54	59.7393	41.3857	55.1159	83.1164	-145.337	124.467	-99.6325	125.366	-311.191	132.668	-37.3424	349.882	-228.048	-79.7032	-110.026	340.656	-135.358	85.6372	-39.8161	110.754	-82.2372	-55.6917	-56.8615	148.284	-125.842	97.2186	-117.335	77.4859
167	-174.318	2.45358	3.72989	78.0077	62.1432	-94.9292	-165.29	-63.8385	144.093	57.6707	42.273	55.1797	80.6632	-142.685	124.318	-99.6031	125.332	-310.751	132.998	-37.6903	350.692	-228.923	-79.646	-110.828	342.002	-135.443	87.1499	-41.2157	109.446	-83.1471	-52.8151	-58.1118	147.944	-125.787	95.007	-116.655	76.9645
168	-186.504	2.47088	3.74397	77.1567	62.8366	-94.882	-165.149	-64.0504	143.581	58.2723	42.2121	55.1227	82.6672	-145.699	124.551	-99.7436	125.927	-310.373	132.4	-37.225	351.007	-229.092	-79.6922	-105.401	327.872	-125.263	99.0435	-48.8992	110.544	-81.547	-59.667	-53.324	150.869	-127.911	95.0461	-115.683	76.6786
169	-179.608	2.4749	3.75841	76.5887	62.7463	-95.0572	-171.045	-59.7489	143.477	59.499	40.6626	55.0642	82.2913	-145.163	124.11	-99.3627	125.651	-310.322	131.675	-36.5155	350.769	-228.76	-79.613	-105.122	327.617	-125.218	100.884	-50.4749	109.931	-83.0604	-51.9098	-56.9598	148.325	-126.724	90.3839	-113.693	76.7514
170	-191.482	2.47263	3.76386	77.1628	61.3844	-94.8769	-168.314	-61.9995	142.971	59.7021	41.2379	54.6679	83.2493	-144.684	123.37	-97.2808	123.287	-307.475	137.63	-42.5514	358.535	-236.821	-81.2493	-105.242	328.598	-125.981	101.602	-51.3161	109.713	-81.5571	-60.0202	-51.3696	149.372	-126.922	92.2476	-113.507	76.7442	1ra2_1rx7_gly_trial837.0017.pdb
171	-142.287	2.52501	3.82751	78.7332	61.3453	-94.3012	-166.652	-63.7351	140.211	62.3202	41.7559	54.2255	87.6407	-149.842	122.16	-95.1898	124.736	-307.939	134.718	-37.1177	356.136	-237.134	-77.2858	-113.921	343.945	-136.614	89.4953	-42.8927	103.561	-85.2263	-45.1027	-61.2195	145.753	-124.388	91.927	-117.151	75.8588
172	-153.964	2.53686	3.83626	78.3074	62.428	-94.3947	-167.991	-62.9463	141.141	61.994	41.1109	54.6785	94.1896	-158.612	126.366	-99.0978	125.58	-307.578	134.195	-36.2383	355.534	-237.025	-76.4104	-108.379	330.829	-128.328	99.5191	-49.2188	105.81	-84.193	-51.9055	-57.0925	144.226	-122.343	94.6079	-117.858	75.6608
173	-169.037	2.55103	3.79931	78.0456	63.0786	-94.9856	-167.407	-62.444	143.563	58.8258	41.5834	55.0146	89.1461	-153.089	125.886	-99.3484	125.743	-308.506	133.445	-35.3113	352.787	-234.571	-75.8403	-106.713	327.336	-125.149	105.088	-52.9993	105.684	-82.1314	-60.8673	-50.5884	148.65	-126.225	94.9914	-117	75.7627
174	-161.209	2.56129	3.8052	78.106	62.5694	-94.9626	-167.848	-61.9448	143.696	58.5549	41.6518	55.0892	86.6892	-150.385	125.636	-99.4346	126.138	-308.842	134.223	-36.0275	354.023	-236.029	-75.7463	-108.305	331.794	-127.895	105.549	-54.1164	104.441	-83.0285	-56.2429	-53.9759	147.273	-125.301	93.0421	-116.137	75.5462
175	-166.987	2.55027	3.78855	77.7866	63.0589	-94.9345	-163.811	-64.8656	143.326	58.1212	42.6166	55.2859	86.3602	-150.359	126.752	-100.729	126.764	-310.071	134.872	-36.0966	350.927	-233.846	-74.6664	-108.565	332.794	-128.779	105.936	-54.5707	104.325	-83.0527	-55.1239	-55.9121	145.946	-124.046	93.9174	-116.733	75.3612
176	-162.651	2.56502	3.79882	78.6096	62.7203	-95.1067	-168.377	-61.1454	144.646	57.3342	41.7673	55.2781	84.4237	-148.32	126.104	-100.193	126.787	-309.925	135.479	-36.8045	352.184	-235.17	-74.734	-111.277	340.266	-133.717	103.609	-53.8315	102.8	-82.7274	-56.764	-54.4265	147.945	-125.455	92.3799	-115.007	75.0258
177	-161.549	2.56473	3.80521	77.1862	62.7821	-94.9848	-166.444	-62.8873	143.266	58.6037	41.9894	55.3676	82.7184	-146.454	126.301	-100.659	127.145	-310.136	135.382	-36.6947	352.379	-235.496	-74.5635	-106.199	328.185	-126.177	112.367	-58.7551	104.904	-83.4352	-53.7086	-56.8222	145.48	-123.48	91.9182	-115.068	74.9829
178	-166.433	2.52095	3.82753	77.0065	60.6328	-96.4659	-165.122	-62.1352	149.36	51.2742	42.2882	55.6529	75.6292	-138.862	128.984	-104.857	124.708	-308.025	141.779	-43.8127	360.476	-243.794	-75.7641	-105.794	332.607	-127.712	111.275	-60.3905	106.769	-83.191	-57.0225	-53.5562	143.399	-121.849	86.8376	-109.857	75.4791
179	-140.544	2.6101	3.86874	77.8917	60.5146	-95.0735	-170.992	-59.3497	142.379	59.905	41.2062	54.9494	82.1952	-146.307	125.96	-100.172	126.419	-306.449	141.586	-43.3336	364.2	-247.62	-75.0097	-110.218	338.418	-132.854	107.941	-57.4994	102.483	-81.3664	-62.7967	-48.4396	151.514	-129.535	90.6368	-111.937	76.0988
180	-135.361	2.62527	3.87561	75.972	60.2328	-95.3622	-164.754	-63.2947	141.95	58.7454	42.7199	55.091	82.8631	-147.168	127.363	-101.618	126.54	-305.578	142.867	-44.3742	366.271	-250.184	-74.5388	-105.318	326.732	-125.265	116.763	-62.3273	103.974	-82.0473	-57.998	-53.1179	149.002	-127.421	90.8109	-112.507	76.0145	1ra2_1rx7_gly_trial837.0018.pdb
181	-117.81	2.64138	3.8854	76.5234	59.7563	-95.1851	-164.908	-63.4941	143.114	57.9341	42.6209	55.3361	80.9455	-145.441	128.152	-102.614	127.061	-305.349	143	-44.8505	367.963	-251.784	-74.7889	-109.102	336.82	-132.059	113.493	-61.333	102.088	-81.9581	-57.8326	-53.685	149.377	-127.621	90.5551	-112.008	75.931
182	-109.526	2.63659	3.89973	76.3467	60.6004	-94.1339	-171.626	-61.5557	141.533	63.6614	39.2423	56.0054	82.3946	-148.785	131.858	-105.986	127.68	-305.265	140.176	-42.7243	366.672	-249.787	-75.3326	-105.882	329.295	-127.265	120.017	-65.183	103.156	-81.9524	-58.7812	-52.3998	151.242	-129.614	89.7773	-111.28	75.9433
183	102.422	2.78198	4.02534	74.1	56.6231	-94.6997	-177.865	-56.0201	144.577	61.1144	38.1787	56.1584	75.1856	-141.342	129.278	-104.22	128.083	-298.773	142.693	-48.0988	381.772	-262.598	-78.1999	-112.644	342.551	-136.372	112.057	-60.1868	100.104	-83.1379	-50.6467	-58.7278	154.973	-133.532	89.9607	-109.878	76.1413
184	68.7758	2.77578	4.00772	74.5822	57.8432	-94.1465	-172.798	-60.8193	141.77	63.7972	38.9606	56.1867	82.4351	-149.47	133.883	-108.492	127.499	-297.946	139.936	-45.3389	380.661	-261.73	-78.1559	-109.441	335.76	-131.883	116.728	-63.662	101.481	-82.5294	-58.7723	-53.0402	156.647	-135.083	95.9558	-114.062	76.3948
185	66.1707	2.80293	4.02107	73.9666	58.1914	-93.8981	-168.052	-64.9684	140.634	64.7535	39.5974	56.7509	83.7998	-152.155	137.845	-112.285	127.907	-296.615	143.792	-48.718	383.701	-265.595	-77.5423	-105.275	326.127	-125.447	124.739	-68.2588	102.708	-79.7305	-69.9656	-45.8867	163.632	-140.284	96.9158	-112.025	76.4883
186	61.1979	2.77838	4.00049	74.273	59.4953	-93.4957	-163.866	-68.1955	138.166	66.3382	40.7352	56.6421	85.1482	-153.46	137.397	-111.796	128.563	-300.364	140.119	-42.272	378.85	-262.662	-74.8097	-102.236	319.909	-121.889	129.168	-69.6685	103.64	-83.447	-66.3594	-48.8928	152.151	-128.331	104.36	-121.725	74.6326
187	2.63937	2.75664	3.96895	74.5557	59.9271	-93.3146	-165.491	-67.5518	139.353	66.0872	40.0344	57.4855	93.4593	-163.741	146.164	-120.131	128.698	-300.646	142.51	-44.223	376.235	-261.18	-73.8604	-103.816	325.058	-125.659	127.984	-69.5702	102.96	-84.7792	-54.7267	-58.8674	151.152	-128.379	101.589	-121.098	74.5481
188	36.0167	2.80234	3.98907	74.732	60.692	-93.882	-160.929	-69.5475	139.722	63.5869	41.6834	57.5182	94.467	-164.797	146.7	-120.877	129.193	-300.797	140.921	-42.1977	378.442	-263.613	-74.259	-100.039	318.447	-120.859	134.748	-74.3082	103.276	-81.2616	-66.0604	-52.7001	159.197	-134.067	104.123	-119.776	74.6317
189	65.2726	2.82946	4.01271	74.6694	60.8515	-94.2369	-164.053	-66.3926	140.979	62.1188	41.4605	57.5317	95.4647	-165.738	147.284	-121.617	129.489	-300.46	143.376	-44.2015	382.719	-268.155	-73.9821	-99.5948	319.612	-122.314	140.811	-78.7129	102.551	-78.7487	-72.1735	-49.3288	167.182	-140.319	104.551	-118.179	74.8305
190	181.818	2.92464	4.10862	75.1112	58.0244	-96.2043	-171.499	-58.651	151.367	51.556	40.3343	57.3525	88.868	-157.227	146.566	-121.691	127.685	-290.142	157.294	-64.9434	400.765	-280.808	-79.0001	-111.132	349.126	-141.527	130.866	-76.26	96.3026	-69.6394	-83.3451	-38.2949	187.405	-162.318	84.7906	-94.1085	79.185	1ra2_1rx7_gly_trial837.0019.pdb
191	197.724	2.96162	4.10526	75.8059	58.8216	-94.917	-174.452	-59.2032	144.5	61.1324	38.3637	57.6447	84.2953	-151.322	149.874	-125.795	127.633	-289.922	150.406	-60.0442	399.973	-278.524	-81.3483	-111.254	352.84	-144.312	136.22	-80.0973	94.4012	-69.616	-86.6364	-35.9438	188.67	-162.413	86.296	-95.0022	77.3677
192	200.432	2.99537	4.11308	75.3833	59.4622	-94.4668	-168.987	-64.0205	142.105	63.2567	39.1651	57.9397	88.0921	-156.041	154.368	-130.234	128.697	-289.017	149.892	-59.5519	401.298	-279.885	-81.5258	-109.958	353.869	-145.958	145.177	-86.446	93.4108	-69.8176	-81.1757	-42.4574	186.12	-159.364	86.8589	-95.6504	76.7507
193	238.819	3.01674	4.11555	75.8204	60.7446	-93.6559	-168.109	-65.3911	140.539	65.2701	39.41	57.9778	86.9705	-153.762	157.404	-133.841	128.399	-289.929	142.939	-52.7677	398.638	-276.973	-82.9689	-109.875	360.158	-151.238	149.329	-89.5882	91.3703	-69.412	-81.3524	-43.8624	186.973	-159.509	88.1063	-96.7259	76.319
194	230.855	3.08624	4.15257	75.0737	59.9584	-93.8482	-167.131	-65.3544	140.67	64.1939	40.133	57.9592	87.7741	-153.799	160.516	-137.292	127.944	-285.074	148.209	-59.5733	402.705	-279.34	-84.5042	-108.537	363.921	-155.873	164.299	-98.5801	90.0606	-68.426	-82.6311	-45.1177	189.293	-160.947	91.0509	-98.6072	75.8506
195	228.01	3.14442	4.18644	74.4911	58.2155	-94.2241	-169.412	-63.0406	141.513	63.159	39.8772	57.8012	88.6861	-153.895	160.503	-137.635	127.408	-280.627	149.578	-62.8843	408.719	-282.805	-86.6933	-107.095	373.149	-165.8	186.799	-115.101	88.7847	-67.2244	-83.1974	-47.3964	191.044	-161.423	94.3744	-100.281	75.77
196	211.554	3.18769	4.21109	73.7941	57.0962	-94.5088	-161.252	-68.4775	141.218	61.4859	41.8507	58.141	81.8382	-146.411	159.457	-137.819	127.926	-278.737	151.264	-65.038	411.153	-284.749	-87.0455	-106.9	376.521	-169.03	192.959	-119.503	88.4491	-67.2924	-83.1812	-47.6972	191.282	-161.619	95.8404	-101.338	75.6885
197	229.843	3.22959	4.22603	73.1369	56.4358	-94.4536	-156.271	-72.2186	140.941	60.9035	42.9551	58.4855	79.4554	-144	161.3	-140.33	129.116	-278.292	151.203	-64.9354	412.254	-285.756	-86.8027	-106.651	372.198	-166.126	187.864	-112.121	88.1706	-67.636	-79.13	-51.9601	190.603	-161.083	96.3071	-102.37	75.909
198	218.158	3.26503	4.24895	72.7519	55.5459	-94.8497	-156.363	-71.3907	141.072	60.0875	43.2317	58.5387	76.4593	-140.605	159.829	-139.185	130.036	-276.585	154.637	-69.9156	415.875	-287.119	-88.6469	-105.98	372.335	-166.326	191.871	-113.514	88.2966	-66.8615	-81.6337	-50.9917	193.357	-162.911	99.2668	-103.805	75.7493
199	231.87	3.32966	4.26736	72.2629	54.8359	-95.0731	-159.91	-68.2503	141.611	59.7203	42.6978	58.4586	81.0709	-145.163	164.579	-143.888	129.882	-273.215	156.992	-75.5905	422.676	-290.072	-92.3854	-104.261	368.301	-162.289	190.701	-109.533	89.1233	-66.2094	-82.7741	-51.4131	193.937	-162.369	101.921	-105.636	75.2916
200	296.351	3.34945	4.26658	72.2616	54.8497	-94.4679	-161.192	-68.5516	140.831	61.8778	41.8003	58.4614	86.5166	-150.823	171.157	-150.165	129.512	-271.949	156.578	-76.5623	427.407	-293.474	-93.6975	-103.538	368.391	-161.545	191.673	-108.886	89.4307	-64.3389	-85.1921	-53.0672	191.848	-158.029	103.879	-105.721	74.7827	1ra2_1rx7_gly_trial837.0020.pdb
201	313.272	3.3821	4.28681	71.3163	53.9796	-94.9263	-160.327	-68.1545	141.5	60.1416	42.4822	58.858	79.0715	-143.072	168.473	-148.755	130.363	-271.663	157.107	-77.5074	428.068	-293.59	-94.3605	-104.552	379.29	-171.409	201.252	-117.622	88.3614	-65.8027	-80.2789	-56.3259	187.502	-154.599	101.98	-104.979	74.4688
202	374.642	3.39824	4.28526	71.2998	53.6996	-94.568	-159.908	-69.2736	140.934	61.4155	42.1371	58.7707	80.7412	-144.885	170.301	-150.121	130.874	-271.47	156.797	-78.2066	430.957	-295.482	-95.297	-103.987	373.649	-165.905	197.381	-112.097	88.6799	-64.023	-83.4981	-57.0327	186.651	-151.885	104.288	-105.684	74.1705
203	359.729	3.37471	4.29345	70.9481	53.0651	-97.6826	-159.901	-65.888	145.075	55.3774	41.2602	58.6876	79.6095	-142.88	171.957	-152.158	130.951	-268.864	161.549	-86.8613	438.861	-300.793	-99.2443	-99.7867	374.439	-165.702	199.172	-112.191	92.798	-61.7692	-91.8882	-52.2861	186.577	-149.807	102.704	-102.385	74.5513
204	431.324	3.41156	4.30097	71.1272	53.0055	-97.4478	-161.026	-65.0362	144.998	55.5221	41.34	58.3694	86.6559	-149.6	178.119	-158.092	129.887	-266.879	161.864	-88.1688	442.352	-303.243	-99.9353	-98.5467	366.479	-158.154	195.733	-106.898	93.644	-60.5427	-92.5197	-54.2961	185.509	-147.319	102.617	-101.289	74.4264
205	509.296	3.44451	4.31756	71.4368	53.2474	-97.0728	-156.822	-67.9041	144.477	54.8169	43.1296	57.93	91.1183	-152.761	184.774	-164.981	129.053	-265.471	162.862	-89.4582	446.877	-306.924	-100.105	-98.5802	369.928	-160.991	201.887	-111.612	93.4869	-58.8772	-93.9906	-55.3389	186.722	-147.08	102.095	-99.5117	74.7425
206	553.984	3.47744	4.329	70.9473	52.5264	-96.9991	-156.063	-68.2406	144.822	54.1142	43.6114	57.642	92.6383	-153.314	189.019	-169.36	129.194	-265.604	162.025	-88.8193	451.44	-310.372	-100.388	-97.3613	363.946	-155.579	198.951	-106.5	94.0892	-59.3946	-90.1321	-59.9057	179.853	-140.406	100.4	-98.1447	74.9943
207	513.378	3.45256	4.30779	71.0973	53.5645	-96.6229	-150.597	-72.273	141.12	56.6696	45.0987	57.256	94.4091	-154.1	193.395	-173.835	129.492	-267.074	159.452	-84.2511	443.774	-303.62	-100.064	-99.1552	376.912	-167.408	206.944	-114.353	92.723	-66.8608	-77.7658	-67.2571	159.386	-124.02	97.2722	-99.6473	74.3587
208	516.714	3.45547	4.28775	71.6507	54.2529	-96.1072	-160.21	-65.4198	140.82	58.7282	43.6915	55.8229	97.9151	-155.122	202.934	-183.413	128.894	-268.843	157.958	-82.7472	441.747	-301.12	-100.376	-98.6073	373.122	-163.923	204.767	-110.614	92.856	-67.9217	-74.5447	-71.1362	153.582	-120.092	98.147	-101.417	75.7353
209	542.233	3.47455	4.29791	69.708	51.8047	-96.0315	-159.643	-66.1619	141.274	58.416	43.5995	57.6747	83.6245	-143.611	187.511	-169.315	131.668	-270.813	155.536	-79.8655	441.341	-300.094	-100.328	-98.212	370.763	-161.799	203.412	-108.579	93.042	-71.2403	-65.6493	-77.0123	146.262	-115.887	97.8319	-102.996	76.4702
210	433.089	3.42633	4.28988	69.6354	51.7544	-97.7588	-170.312	-57.8768	143.368	58.1541	39.664	57.491	81.3791	-139.942	192.468	-175.087	131.722	-270.775	160.39	-87.7409	445.281	-302.227	-103.725	-93.589	366.469	-157.704	198.352	-102.54	97.3279	-72.6065	-70.572	-71.2606	137.41	-109.691	99.2251	-105.058	78.0092	1ra2_1rx7_gly_trial837.0021.pdb
211	449.906	3.43273	4.27973	70.7824	53.7648	-97.7187	-164.994	-61.7469	141.716	58.8421	40.8122	55.7781	87.2681	-141.998	207.766	-190.039	129.667	-270.053	160.358	-87.466	446.515	-303.576	-103.359	-94.6692	377.128	-167.523	206.422	-110.043	96.3423	-75.2124	-70.0851	-71.3882	125.224	-100.309	105.911	-112.509	78.833
212	495.83	3.41438	4.27627	71.3101	53.2303	-97.3171	-166.733	-60.8006	141.906	59.1333	40.6192	57.1123	84.9763	-142.392	197.916	-180.615	130.901	-271.699	159.01	-83.3738	442.554	-300.38	-101.678	-92.5955	363.023	-154.738	198.099	-100.416	97.5862	-75.2171	-75.538	-67.2055	120.788	-96.6431	108.356	-115.28	80.4276
213	529.926	3.40856	4.27084	72.1845	54.8923	-96.0782	-172.276	-57.5437	142.517	59.713	40.289	56.1593	88.6494	-143.903	206.892	-189.421	129.687	-271.917	161.787	-86.8574	440.838	-297.934	-102.724	-94.2643	376.478	-166.959	208.317	-110.259	96.3274	-75.5407	-75.2945	-67.47	117.105	-94.2483	107.678	-115.045	81.5761
214	583.562	3.42943	4.28101	71.7995	53.8348	-95.367	-169.889	-59.695	141.111	60.7766	41.2676	56.7074	86.9516	-143.335	203.376	-186.015	130.427	-271.487	163.497	-88.8808	441.83	-298.515	-103.097	-92.0069	362.232	-154.325	199.784	-100.207	97.557	-75.5392	-74.8556	-68.9487	115.821	-93.2604	109.497	-116.525	82.2022
215	612.229	3.45343	4.29393	71.7397	54.2097	-95.447	-175.051	-55.6797	142.699	59.8136	40.4155	57.0469	83.9338	-140.149	202.528	-185.982	130.41	-271.214	163.617	-88.8812	441.42	-298.126	-103.032	-93.9505	377.294	-167.937	210.352	-110.755	96.1724	-76.0588	-75.1054	-68.032	113.184	-92.067	107.95	-115.23	83.1735
216	622.443	3.44575	4.28562	71.8456	53.6178	-94.8836	-171.626	-59.6402	141.543	61.8634	40.2502	56.6199	83.9246	-139.014	205.064	-188.505	129.98	-271.508	159.71	-85.0573	447.422	-304.012	-102.873	-92.1223	362.201	-154.324	198.415	-96.8766	96.9976	-74.8254	-81.3177	-63.7371	114.606	-92.631	108.201	-114.83	83.223
217	624.737	3.45108	4.29309	72.1493	54.5659	-95.2714	-168.426	-61.0047	140.479	61.4038	41.4028	55.7665	85.4744	-138.524	210.311	-193.705	128.825	-270.513	161.253	-86.3122	446.604	-303.401	-102.507	-93.9447	377.175	-167.926	209.616	-107.839	95.6395	-74.809	-80.7041	-64.9034	112.831	-92.253	106.898	-113.872	84.8589
218	633.264	3.45622	4.29541	72.2876	53.9439	-95.4792	-168.224	-60.6384	140.703	60.6487	41.7255	55.6309	87.0716	-139.916	210.407	-193.839	128.428	-269.769	161.521	-86.3738	447.21	-304.149	-102.18	-91.6127	361.866	-153.955	201.476	-98.292	96.992	-74.5475	-81.6683	-64.5668	112.342	-92.3428	106.113	-113.178	85.7361
219	715.947	3.48362	4.30945	71.3158	52.2853	-95.1915	-173.799	-57.2429	142.225	60.7422	40.2671	57.407	82.3515	-138.459	199.974	-184.466	130.326	-270.38	159.647	-83.9876	451.228	-307.919	-101.803	-90.5107	357.187	-150.121	199.768	-94.6005	97.2782	-74.3816	-81.1105	-66.2028	111.808	-91.9881	107.434	-114.09	86.5746
220	737.766	3.49831	4.33806	71.388	53.159	-95.2597	-174.668	-56.46	142.594	60.3601	40.1994	57.0819	82.2508	-137.461	201.95	-186.42	130.054	-271.272	158.909	-81.3303	450.917	-307.827	-100.577	-93.0631	376.106	-167.864	210.874	-105.146	95.2819	-74.1523	-81.1343	-66.6669	111.69	-92.4353	106.303	-113.319	88.0995	1ra2_1rx7_gly_trial837.0022.pdb
221	779.472	3.51996	4.3497	71.7535	53.498	-95.3585	-169.231	-60.0675	140.416	61.1962	41.5056	56.9037	81.7936	-136.484	202.823	-187.29	129.916	-270.537	158.96	-81.1097	451.75	-308.863	-100.144	-93.3048	380.001	-171.911	213.487	-106.787	94.8046	-71.8491	-87.557	-64.4354	114.758	-92.1948	110.923	-115.623	87.0282
222	818.074	3.52174	4.34953	71.1898	52.5242	-95.3563	-174.514	-56.2986	142.436	60.1968	40.3978	58.0031	79.3424	-136.319	194.164	-179.171	131.164	-270.335	158.914	-80.9633	452.265	-309.393	-100.01	-93.1075	378.38	-170.954	212.58	-104.405	94.4083	-71.613	-88.2751	-63.3697	116.88	-93.8515	109.826	-115.072	86.8051
223	752.801	3.49511	4.36507	71.0499	51.6312	-97.2007	-175.344	-54.5874	141.271	60.7281	39.0802	57.7998	76.8313	-132.076	198.313	-184.069	130.771	-270.235	163.135	-85.4343	454.047	-310.184	-101.384	-86.3329	358.94	-152.944	200.51	-90.3887	99.9338	-71.8598	-86.9587	-63.3358	113.953	-93.2943	102.591	-109.664	90.1604
224	768.468	3.50505	4.35813	70.1124	51.1093	-97.0114	-175.571	-55.4859	141.44	61.4451	38.4798	58.5738	77.0017	-134.588	191.752	-177.529	131.405	-269.231	161.939	-84.4502	458.261	-314.094	-101.213	-88.0363	368.516	-161.813	205.376	-94.298	98.5697	-73.0337	-83.9385	-65.4977	110.241	-92.6801	100.986	-109.316	92.2614
225	800.284	3.45978	4.34023	70.9996	52.3467	-98.0653	-178.726	-52.8624	141.041	62.2595	36.8874	57.2484	81.1794	-135.562	202.95	-188.32	129.592	-268.709	165.678	-91.0047	460.179	-313.894	-104.871	-83.5016	364.757	-158.099	202.227	-89.8689	102.792	-71.4212	-88.0602	-63.9876	108.744	-91.6689	97.7438	-106.069	95.2988
226	1051.75	3.54015	4.38629	71.1466	52.7898	-94.0879	-168.921	-61.1958	144.024	58.4118	42.142	57.2291	82.7904	-137.224	203.172	-188.657	129.082	-270.104	155.869	-76.1656	457.975	-312.353	-100.614	-93.7687	382.712	-173.815	217.068	-102.017	92.7467	-71.4718	-83.2071	-70.0126	113.707	-93.12	104.501	-113.301	90.8476
227	1091	3.56639	4.38602	70.6064	51.7519	-94.1682	-163.614	-65.3732	139.093	62.5754	42.7123	57.112	81.6368	-135.893	203.723	-189.109	129.325	-269.878	154.596	-74.5077	460.207	-314.726	-100.081	-92.1093	372.821	-165.041	211.879	-95.062	93.3238	-71.6473	-79.7519	-75.0285	113.129	-94.1407	105.724	-114.736	93.122
228	1113.43	3.60435	4.38432	69.1507	49.8485	-94.6259	-168.287	-61.4924	140.463	61.6723	41.7014	57.8617	86.7718	-144.114	198.756	-184.065	130.205	-266.761	155.912	-78.0272	468.343	-319.188	-102.26	-89.3164	360.203	-152.228	207.202	-87.2964	95.1143	-77.207	-63.3142	-81.8009	107.127	-94.3359	96.1704	-111.479	94.2432
229	1130.52	3.60249	4.37284	68.5649	50.1695	-94.2639	-163.048	-66.3898	135.284	66.784	41.9777	56.9636	88.0066	-143.059	204.95	-190.122	129.225	-267.379	152.648	-74.2911	472.877	-323.883	-101.63	-90.3633	367.248	-158.848	210.732	-90.3215	94.2769	-81.8931	-50.4725	-88.1781	102.697	-93.4113	92.4558	-112.41	93.5785
230	1206.08	3.60568	4.36227	68.4583	50.506	-94.2258	-160.809	-68.1878	133.02	68.7457	42.2291	56.9481	91.069	-146.473	204.114	-189.259	129.27	-268.189	148.081	-68.7184	477.046	-328.828	-100.089	-91.5599	370.674	-162.514	210.475	-88.1399	93.0207	-82.1556	-48.7983	-91.0854	101.91	-92.1453	93.6935	-114.797	92.9412	1ra2_1rx7_gly_trial837.0023.pdb
231	1286.52	3.57805	4.33648	67.1731	48.9696	-94.1353	-161.115	-68.4651	136.083	66.5333	41.8141	58.917	84.3961	-144.137	188.385	-174.702	132.234	-268.944	144.917	-65.9381	478.948	-330.196	-100.546	-92.0781	375.321	-166.667	213.91	-90.4903	92.603	-83.6988	-43.8275	-93.6857	101.153	-91.8564	93.0881	-116.156	92.2354
232	1301.44	3.57708	4.33951	67.47	49.0741	-94.4753	-159.989	-68.8142	137.816	64.3607	42.1663	58.4311	90.2728	-149.849	192.843	-178.82	131.867	-268.04	145.256	-65.9886	479.54	-331.103	-100.061	-90.7053	365.136	-156.734	209.265	-84.7088	93.4523	-84.792	-38.5989	-97.3582	99.9102	-91.4101	91.4819	-116.217	92.1095
233	1338.48	3.58376	4.36292	66.5556	47.9838	-94.9622	-161.084	-66.9489	139.734	61.7624	42.5281	58.7375	83.1265	-143.251	188.675	-176.155	132.695	-267.501	145.312	-66.3226	476.786	-327.72	-100.439	-90.8995	366.711	-157.99	210.843	-85.4878	93.266	-86.1128	-33.126	-99.7715	102.863	-93.9213	91.1012	-117.757	91.0033
234	1252.13	3.59106	4.39319	65.731	47.837	-95.952	-162.752	-64.848	140.524	60.8386	41.7146	58.5575	87.8671	-148.754	190.073	-177.131	132.81	-266.898	147.755	-68.1622	488.947	-338.587	-100.06	-87.014	364.818	-155.496	207.491	-81.1793	97.272	-87.8071	-23.9911	-104.048	97.6625	-90.9839	84.9763	-115.113	93.0243
235	1368.27	3.60448	4.41904	66.1232	48.9268	-95.0594	-159.227	-67.2985	143.056	57.6671	43.5694	57.6389	92.0463	-150.065	199.494	-186.603	131.207	-267.455	146.587	-64.2086	488.501	-338.541	-97.6364	-92.3382	377.3	-167.315	216.852	-89.1767	92.0429	-87.7439	-20.5778	-107.728	105.301	-96.539	84.9637	-115.09	91.1783
236	1404.39	3.59745	4.42307	65.7302	47.9124	-95.0157	-156.309	-69.6784	143.215	57.4375	43.8985	57.5436	91.5864	-149.246	199.612	-186.615	131.422	-268.09	145.734	-62.1098	493.169	-342.857	-96.6264	-91.1153	367.076	-157.45	213.398	-83.9538	92.6162	-88.2424	-15.8175	-111.882	108.032	-98.6622	83.9392	-114.842	90.7325
237	1479.65	3.60775	4.42197	65.3519	48.24	-95.2608	-152.59	-71.9767	143.162	56.6357	44.7535	57.1841	91.4391	-148.169	201.762	-188.662	131.269	-267.362	145.822	-62.6034	495.161	-344.059	-96.9237	-91.6349	371.637	-161.641	217.125	-85.6144	91.8996	-90.3134	-6.02682	-120.255	106.053	-96.7706	83.4553	-115.98	89.6064
238	1548.84	3.62632	4.41926	65.6572	49.0954	-95.5454	-148.537	-74.5781	138.061	60.3663	45.5937	57.1464	96.4844	-154.219	203.507	-190.351	131.289	-265.637	146.263	-62.8044	495.666	-345.206	-96.2388	-91.6342	371.445	-161.21	217.811	-85.1879	91.7189	-91.7406	0.899712	-127.93	103.313	-93.4804	84.2209	-117.076	88.4598
239	1573.49	3.62207	4.41929	65.3455	48.652	-95.3414	-149.827	-74.1041	138.117	61.0411	44.8504	57.2702	92.2141	-149.412	203.325	-191.096	131.866	-266.325	144.315	-61.1988	497.295	-346.145	-96.4006	-90.7956	366.253	-155.677	216.897	-82.8796	92.3447	-93.258	7.96969	-134.709	100.67	-90.3193	85.5941	-118.459	87.266
240	1599.36	3.64551	4.41808	64.8711	48.2304	-95.3303	-154.612	-70.4807	138.819	60.8977	44.1235	58.0446	90.2119	-149.72	198.357	-187.04	133.625	-265.534	145.371	-63.0728	495.664	-343.86	-96.9786	-91.5897	371.061	-159.847	220.775	-85.6664	91.6892	-93.3255	10.8152	-137.734	101.33	-90.7883	85.1918	-118.066	87.0751	1ra2_1rx7_gly_trial837.0024.pdb
241	1628.48	3.64783	4.40501	64.7848	48.1809	-95.5937	-152.695	-71.4612	139.1	60.0472	44.6162	58.7193	92.1931	-154.951	191.732	-180.07	135.552	-264.76	145.507	-63.187	496.654	-344.944	-96.6837	-90.851	366.198	-154.643	220.339	-84.4137	92.3219	-94.7244	19.0963	-146.974	98.5086	-87.1292	87.1345	-119.382	85.7944
242	1611.4	3.62379	4.3742	64.7436	47.3467	-95.2172	-154.619	-70.9625	139.161	61.1747	43.6886	59.1687	86.9129	-149.854	188.018	-177.42	137.094	-266.188	143.697	-61.8017	497.607	-345.126	-97.1443	-89.3752	356.821	-144.049	221.668	-85.5417	94.144	-96.2921	27.4612	-153.87	96.3515	-84.4514	86.6581	-119.323	84.5053
243	1619.65	3.61977	4.3769	65.2117	48.2647	-95.3307	-152.89	-72.3746	139.89	60.6252	43.576	58.9492	90.3729	-153.785	190.371	-179.285	137.435	-265.844	142.731	-60.2551	500.573	-348.219	-96.3821	-88.8945	355.214	-142.291	223.298	-86.3162	94.4997	-97.2733	35.7611	-162.445	94.543	-81.893	88.3059	-120.762	83.6648
244	1634.79	3.65028	4.38386	65.2562	48.0439	-95.7224	-151.226	-72.8673	141.145	58.6899	44.061	59.2873	88.4901	-152.336	191.262	-180.856	138.8	-265.589	144.091	-60.6101	504.46	-351.573	-95.4358	-88.1362	353.091	-139.837	225.067	-87.3542	95.2395	-97.4271	38.7015	-165.026	93.2464	-79.6346	89.482	-121.092	83.3152
245	1582.88	3.62244	4.38905	65.9647	49.1423	-95.6605	-150.743	-73.5839	138.491	61.4084	44.17	57.6126	92.6164	-153.805	200.164	-189.439	136.056	-263.719	143.973	-62.5233	498.161	-344.298	-97.1261	-87.6671	353.554	-140.178	228.072	-89.9098	95.7375	-96.5284	40.953	-170.37	97.0396	-82.4075	92.412	-122.557	83.6989
246	1576.69	3.61594	4.37252	65.8658	48.571	-95.0151	-156.897	-70.4977	139.102	62.8517	42.4017	58.4286	89.9408	-153.198	194.773	-185.046	137.858	-264.643	141.811	-60.9365	498.866	-344.231	-97.5819	-86.7845	352.255	-138.625	231.042	-91.7057	96.5352	-95.9737	43.198	-173.746	97.4433	-82.3303	92.4503	-121.918	83.9966
247	1585.57	3.59883	4.35823	65.6165	48.6474	-94.5454	-159.293	-69.8879	139.246	64.0579	41.4176	58.6806	90.3783	-154.892	191.656	-181.704	138.782	-265.379	139.972	-59.6863	499.759	-344.36	-98.0242	-85.5409	349.146	-135.643	232.995	-93.1212	97.515	-95.665	47.309	-179.037	98.1537	-82.0732	93.5634	-122.064	83.7464
248	1563.86	3.60158	4.34278	66.7526	49.5599	-94.6689	-155.079	-72.8393	139.626	63.2935	41.9233	58.2376	94.0817	-157.124	199.35	-189.389	138.555	-264.611	140.095	-59.4926	500.625	-345.578	-97.5157	-84.9261	350.026	-136.724	237.368	-97.1844	98.1313	-95.5991	47.6119	-178.84	96.0865	-80.244	92.0534	-120.561	84.4751
249	1591.02	3.59347	4.33793	66.8207	49.8019	-94.8363	-153.089	-73.8607	140.869	61.6199	42.368	58.1845	94.6337	-157.777	198.391	-188.181	138.798	-263.735	140.984	-60.6811	498.982	-344.035	-97.6634	-84.206	349.581	-136.551	239.983	-98.9125	98.5153	-95.2294	52.231	-184.794	97.5326	-80.6545	93.6447	-121.163	84.1649
250	1652.34	3.62426	4.326	67.1607	50.118	-94.7795	-153.489	-73.9734	140.724	62.2015	41.9588	58.2337	92.04	-155.122	197.382	-187.897	140.166	-262.897	140.37	-60.2867	502.848	-347.593	-97.8506	-81.9247	350.55	-137.892	243.269	-100.191	100.122	-96.6443	58.9225	-189.288	91.478	-76.1097	92.4025	-120.603	85.1457	1ra2_1rx7_gly_trial837.0025.pdb
251	1689.71	3.59963	4.30063	67.9839	51.5596	-94.1114	-158.537	-71.8763	139.937	65.1075	40.3	57.3153	93.7147	-153.731	204.038	-194.603	138.505	-262.62	140.45	-61.4629	500.485	-344.396	-98.8331	-83.6017	356.988	-144.216	247.552	-102.907	98.0141	-97.2725	64.4046	-193.212	89.0274	-74.4828	92.6074	-122.052	84.8309
252	1760.14	3.62809	4.30456	68.3123	51.6745	-93.8844	-162.559	-69.4245	139.714	66.269	39.4126	57.0306	92.2693	-150.928	206.053	-197.327	138.26	-262.738	138.767	-58.8486	503.356	-346.488	-97.9169	-81.9978	351.328	-138.42	249.499	-103.744	99.2243	-97.503	69.5859	-197.477	87.8648	-73.3791	92.8231	-121.743	85.2614
253	1817.55	3.64512	4.31149	68.8151	52.4492	-93.4535	-164.183	-68.4095	140.075	66.2791	39.4035	56.086	89.7123	-144.847	209.207	-200.51	136.628	-262.645	138.175	-57.4968	505.629	-348.618	-97.0852	-81.8201	353.518	-140.651	254.766	-108.569	99.2941	-98.3454	77.1537	-203.125	84.2298	-71.074	92.97	-121.777	86.0655
254	1872.96	3.66181	4.312	68.9565	52.8255	-93.3128	-165.592	-67.8452	140.66	66.1664	39.1123	55.6116	85.2157	-138.327	209.637	-201.092	136.09	-261.362	139.486	-60.21	500.768	-343.103	-98.2964	-81.7259	353.931	-141.079	257.152	-109.998	98.9731	-98.7728	83.3412	-207.538	81.7552	-70.0574	92.602	-121.946	86.456
255	1848.74	3.65821	4.31025	68.9098	53.5503	-93.1846	-166.381	-67.6262	140.588	66.8473	38.7614	54.5119	82.4503	-132.071	213.462	-204.614	133.939	-261.104	137.758	-57.9574	504.312	-346.958	-97.4936	-82.1881	356.214	-143.458	257.593	-110.119	98.3908	-98.6565	90.5491	-212.717	81.5619	-70.7638	89.177	-119.374	86.6554
256	1831.4	3.69829	4.32278	69.0132	54.1696	-93.0023	-166.046	-68.3147	140.557	67.3565	38.6136	54.0242	80.3923	-129.08	213.595	-204.26	133.475	-260.052	136.379	-55.3393	508.367	-351.742	-95.8656	-82.21	355.63	-142.999	255.937	-108.152	98.0575	-99.2313	97.7613	-215.884	76.9355	-68.1699	84.7059	-116.767	87.1444
257	1857.57	3.70168	4.3279	68.7084	53.217	-93.0253	-165.408	-68.6028	140.387	67.5671	38.6951	53.4906	79.1251	-127.102	214.087	-204.22	133.109	-260.084	133.815	-53.6	509.853	-352.236	-96.4517	-81.7192	354.569	-142.114	254.93	-107.066	98.2265	-99.331	91.8131	-207.721	77.7946	-69.8323	79.9971	-113.906	87.6969
258	1846.35	3.73735	4.3498	68.2022	53.905	-92.3529	-167.044	-69.3097	139.625	70.1972	37.5475	53.8888	78.2856	-128.384	210.817	-200.526	134.338	-258.926	134.401	-54.499	508.561	-351.082	-96.4848	-82.0648	361.332	-150.674	250.393	-100.031	96.4282	-98.9762	97.3183	-211.354	77.5266	-70.5862	76.3344	-112.096	88.3801
259	1849.88	3.73312	4.34036	67.7759	53.1286	-91.9344	-165.637	-71.439	139.023	71.9481	37.0485	55.0385	76.2417	-130.043	203.587	-193.165	136.759	-258.715	133.058	-53.7871	509.349	-351.189	-96.9338	-81.9192	359.764	-149.007	249.228	-98.4333	96.481	-98.1431	97.3442	-211.908	80.1671	-72.6944	73.4038	-109.145	88.4478
260	1816.52	3.7352	4.33489	68.1157	54.1216	-91.478	-166.212	-71.9211	138.392	73.3038	36.8051	54.9787	75.1633	-128.488	204.261	-193.749	136.472	-257.529	135.611	-57.0762	504.537	-346.425	-97.6072	-81.6095	358.344	-147.551	249.109	-98.3379	96.7124	-95.7575	106.37	-223.505	85.3904	-76.7116	68.8534	-102.353	88.7307	1ra2_1rx7_gly_trial837.0026.pdb
261	1811.91	3.74932	4.33242	68.3182	54.3695	-91.2738	-165.319	-72.8518	137.67	74.1171	36.7963	55.2585	77.5449	-132.913	203.282	-192.594	137.382	-255.164	137.916	-60.4881	499.219	-341.469	-98.3584	-81.6409	358.404	-147.805	247.671	-96.5621	96.4278	-95.4046	106.516	-222.569	85.5802	-77.2057	63.9863	-98.7871	89.2337
262	1809.1	3.73651	4.32805	68.2737	54.4651	-91.2279	-163.637	-74.2014	137.368	74.6649	36.6697	55.0376	73.7519	-127.629	203.266	-192.193	136.967	-256.64	133.774	-56.2015	505.39	-346.857	-98.0564	-80.9052	353.981	-143.17	245.68	-94.7657	97.1646	-93.5581	111.303	-229.465	90.7482	-81.1821	61.7866	-94.8153	89.7244
263	1818.99	3.74325	4.34054	68.1469	54.1101	-91.5893	-163.951	-73.2826	137.638	74.1391	36.6189	54.1458	75.2566	-127.851	207.776	-196.047	135.941	-255.672	134.351	-57.8818	502.965	-344.103	-98.9209	-80.8308	353.008	-142.513	242.374	-91.0409	96.8393	-93.6703	105.479	-223.069	92.5345	-83.2193	56.942	-91.6488	89.791
264	1804.57	3.76258	4.35312	67.4789	54.3811	-91.6617	-161.737	-74.3807	137.449	73.6586	37.1744	53.9327	73.372	-125.237	208.013	-195.977	135.6	-255.439	133.22	-56.4372	506.877	-347.915	-98.2554	-79.8463	348.068	-137.608	238.705	-87.5992	97.5785	-92.1894	109.895	-229.278	96.2805	-86.1109	54.9313	-87.8658	90.1428
265	1801.78	3.76377	4.35506	67.5168	54.4086	-91.4872	-161.833	-74.8815	137.516	74.2397	36.8762	54.1445	72.2123	-124.933	205.82	-193.524	136.173	-255.361	132.917	-56.4078	507.198	-347.926	-98.4617	-79.9297	348.433	-138.024	238.656	-87.4803	97.4454	-91.5653	110.855	-230.679	98.0256	-87.6346	51.4346	-84.0251	90.5551
266	1797.41	3.75597	4.35672	68.0702	55.2311	-91.4265	-162.324	-74.8493	137.762	74.434	36.6257	53.7229	74.8123	-127.949	207.951	-195.229	136.028	-254.213	134.13	-58.8781	503.526	-343.87	-99.4903	-80.203	350.019	-139.964	237.505	-85.9314	96.8183	-90.1245	113.066	-234.794	102.325	-90.8189	49.9743	-81.3627	90.4741
267	1797.02	3.77212	4.36505	68.3421	55.8111	-91.1629	-166.02	-73.1382	137.591	75.5072	35.8936	53.3674	77.0744	-129.857	211.33	-198.654	135.396	-253.912	134.651	-59.6503	502.953	-343.037	-99.6349	-79.7493	348.372	-138.332	236.791	-85.4273	97.1357	-89.8735	113.328	-234.531	102.777	-91.4105	45.4152	-76.7231	91.0407
268	1821.37	3.78061	4.36588	68.5735	55.5545	-90.9986	-164.809	-74.2719	137.528	75.7173	36.0858	52.9385	75.5435	-127.169	212.096	-199.236	134.995	-254.406	132.183	-56.9549	507.5	-347.223	-99.1981	-81.3978	355.847	-146.593	236.083	-83.4729	95.0367	-91.465	107.342	-224.512	98.4901	-88.6012	38.382	-73.0417	91.3714
269	1832.46	3.78757	4.3703	67.9373	54.7394	-90.8207	-164.182	-75.1065	137.276	76.2114	36.0979	53.3667	73.7676	-126.329	209.207	-196.226	135.699	-254.509	132.051	-57.031	507.684	-347.131	-99.3987	-79.8708	348.568	-138.965	234.926	-83.0099	96.447	-91.6329	106.228	-222.469	98.4281	-88.895	37.8196	-72.5139	91.3466
270	1842.62	3.81299	4.36931	68.3489	55.042	-90.5897	-167.407	-73.7093	136.748	77.6724	35.2864	53.4997	76.1449	-129.757	210.321	-197.5	136.122	-253.395	133.978	-58.8074	506.873	-346.708	-98.9571	-79.8983	349.653	-140.23	235.366	-83.1645	96.2088	-92.4662	106.896	-220.042	94.3212	-86.1149	37.0198	-73.1727	91.3631	1ra2_1rx7_gly_trial837.0027.pdb
271	1847.05	3.84871	4.36767	68.6469	55.3004	-90.4025	-170.723	-72.1387	136.22	79.2096	34.4282	54.1594	77.0167	-132.927	208.249	-195.758	137.621	-252.012	135.538	-60.755	504.146	-344.227	-99.142	-79.7936	349.331	-139.925	234.495	-82.0114	96.1569	-93.2381	107.143	-217.114	89.8995	-82.9788	32.8206	-70.9022	91.7744
272	1847.65	3.85974	4.3609	68.9862	55.3179	-90.3459	-169.258	-73.1115	136.04	79.0468	34.8349	53.2504	76.8371	-130.38	211.501	-198.745	136.367	-251.88	133.042	-58.3531	507.323	-347.075	-98.8654	-80.0726	350.534	-141.232	234.547	-81.8457	95.861	-94.2728	104.326	-210.112	85.2256	-80.0159	29.8292	-70.7155	91.7408
273	1853.31	3.87402	4.34724	69.5203	56.0656	-90.277	-167.575	-74.311	136.107	79.0221	34.9986	53.03	76.8623	-130.451	211.017	-197.866	136.467	-250.746	131.926	-56.6916	510.866	-351.14	-97.8217	-80.3683	352.768	-143.688	235.572	-82.5482	95.337	-94.44	109.482	-213.114	80.927	-76.5379	28.7257	-70.5992	91.8438
274	1847.56	3.90548	4.33568	70.0446	56.6493	-90.0993	-169.72	-73.5287	135.742	80.1297	34.3771	53.1703	80.1304	-135.129	211.862	-198.678	137.087	-248.448	134.043	-59.4537	507.49	-348.122	-98.0182	-80.3801	352.83	-143.703	235.719	-82.5558	95.3231	-95.0946	111.217	-210.176	75.1935	-72.4812	27.4776	-72.0775	91.6673
275	1855.74	3.92955	4.3395	69.6116	56.1492	-90.1292	-167.071	-75.0485	135.891	79.3121	35.0587	53.1777	76.4963	-130.756	209.713	-196.374	137.153	-248.633	132.377	-57.6631	510.09	-350.571	-97.7309	-80.3245	351.898	-142.851	233.445	-80.3356	95.3577	-95.466	110.346	-206.601	72.441	-70.8706	26.8122	-73.2262	91.5115
276	1862.94	3.96036	4.33624	69.9179	56.7852	-90.1029	-169.521	-73.7304	135.826	80.0295	34.3916	53.2692	79.0259	-134.675	209.567	-195.898	137.954	-247.173	133.412	-59.331	508.263	-348.738	-97.9813	-80.3562	352.003	-143.078	231.99	-78.6798	95.2062	-95.5989	114.146	-207.162	68.7622	-68.4577	27.7901	-76.2138	91.393
277	1863.62	3.95595	4.32778	69.7784	56.564	-90.1382	-166.24	-75.486	135.945	79.1603	35.1189	53.0921	78.973	-134.565	208.796	-194.831	138.02	-246.029	133.524	-60.0311	507.316	-347.917	-98.2499	-80.3497	351.996	-143.04	232.139	-78.7532	95.2071	-95.5824	114.152	-205.738	67.946	-68.0888	28.6104	-78.2445	91.1699
278	1869.97	3.94727	4.31493	69.9766	56.7357	-90.0662	-165.142	-76.2689	135.921	79.0426	35.3654	52.3615	79.3883	-133.409	211.377	-197.123	137.17	-245.835	131.91	-59.1354	507.981	-348.245	-98.714	-80.4876	353.662	-144.932	233.232	-79.503	94.7876	-95.5269	113.182	-202.931	66.7029	-67.4793	27.5703	-78.7755	91.0898
279	1864.46	3.94982	4.3101	70.74	57.4909	-90.0648	-164.501	-76.6683	136.443	78.4926	35.4337	52.5387	81.7104	-137.242	211.264	-197.047	138.201	-243.951	133.714	-62.1402	503.676	-344.015	-99.5527	-80.1584	352.273	-143.309	233.623	-79.857	95.116	-94.8886	114.34	-206.167	68.3252	-68.2478	21.0354	-70.5283	91.7827
280	1878.73	3.94201	4.29759	70.9422	57.413	-89.8517	-169.1	-74.5173	135.196	80.9514	34.3253	51.7645	85.5757	-140.161	215.086	-200.631	137.39	-244.636	130.438	-60.3999	503.782	-342.975	-100.877	-80.532	354.438	-145.704	234.059	-79.9009	94.5752	-95.2284	108.848	-195.924	66.5148	-68.1975	21.296	-74.909	91.1198	1ra2_1rx7_gly_trial837.0028.pdb
281	1886.97	3.98666	4.29387	70.6297	57.5131	-90.0315	-167.229	-74.979	135.478	79.6327	35.1168	51.6471	83.8739	-137.855	214.236	-199.96	137.474	-243.415	129.977	-59.0565	508.047	-348.15	-99.3661	-80.0925	351.075	-142.225	229.334	-75.4315	95.037	-95.1733	112.27	-195.227	61.9009	-64.8274	20.6152	-76.607	90.7739
282	1896.97	4.01611	4.27366	71.1391	57.8931	-89.9724	-167.531	-74.4337	134.225	80.4707	35.3268	51.2152	85.5576	-138.99	216.2	-202.027	137.456	-241.736	129.29	-58.8121	508.429	-348.556	-99.3766	-80.168	351.7	-142.834	229.728	-75.4176	94.926	-94.9734	112.631	-190.931	58.0732	-62.4367	18.8841	-78.0248	90.4897
283	1905.1	4.03968	4.26791	70.5785	57.3067	-90.0325	-166.1	-75.0184	134.79	79.5302	35.7411	50.7315	84.629	-136.796	216.721	-202.304	136.916	-240.589	128.385	-57.3181	512.558	-353.13	-98.2198	-79.9274	350.798	-141.87	230.071	-75.6506	95.0512	-94.4963	112.664	-188.699	57.4296	-61.4643	21.5849	-82.6794	89.9577
284	1981.16	3.98734	4.18034	71.7182	58.5723	-89.5498	-160.254	-79.8949	132.387	81.9462	36.2734	51.7823	87.4037	-143.25	211.739	-198.239	140.779	-238.101	130.572	-60.4518	508.643	-349.403	-98.6694	-79.5553	353.695	-145.464	235.069	-77.8174	94.0435	-93.9713	123.925	-195.212	50.7767	-56.1217	26.3995	-89.8884	89.1562
285	1948.67	3.99998	4.16689	71.0438	57.7924	-90.1255	-165.855	-75.1741	136.04	78.9213	35.1933	50.7966	84.3954	-137.013	217.261	-203.796	139.084	-237.977	128.742	-58.9756	511.572	-351.519	-98.5479	-79.8914	353.626	-145.247	235.116	-77.7873	93.8242	-93.3399	124.714	-187.258	47.36	-55.756	37.0352	-106.401	87.7642
286	1930.82	4.01168	4.17668	70.9477	56.9716	-89.8875	-169.353	-74.3168	135.309	80.9812	34.1658	50.4916	90.0893	-143.383	220.133	-206.462	138.851	-237.315	128.51	-59.4987	511.414	-350.702	-98.9158	-80.3598	354.129	-145.689	234.995	-77.4434	93.4535	-92.0613	115.318	-172.764	49.9892	-61.1271	33.6963	-107.483	87.5586
287	1931.78	4.01595	4.15551	70.3977	56.7776	-89.7654	-168.352	-75.2178	135.069	81.1611	34.3772	50.5648	88.759	-141.793	218.194	-204.333	138.633	-236.689	128.962	-59.0614	516.861	-356.696	-97.2835	-79.8406	350.414	-141.285	235.155	-78.0044	94.3513	-91.2585	121.194	-175.098	46.0848	-58.7742	40.3764	-115.834	86.6601
288	1934	4.04253	4.14266	69.9617	56.6758	-89.3565	-165.455	-77.562	133.697	82.2136	34.8679	50.7696	90.1867	-144.009	217.006	-202.923	139.02	-233.777	131.207	-60.9358	516.11	-357.158	-96.2827	-79.2928	346.768	-136.937	235.605	-78.9655	95.2787	-89.3584	124.3	-171.762	41.7228	-57.6851	44.1964	-123.799	85.7722
289	1939.1	4.05739	4.12722	69.583	56.4144	-89.6399	-169.428	-74.665	134.488	82.0827	34.0846	50.5709	90.2993	-143.621	218.116	-204.23	139.363	-232.813	132.455	-62.7691	513.996	-354.857	-96.7309	-78.7438	343.363	-132.733	236.316	-79.9304	96.1989	-87.4599	124.979	-166.685	38.8823	-58.1039	48.2791	-131.736	84.8619
290	1983.58	4.05335	4.10329	68.9791	56.3527	-90.0391	-169.927	-73.7079	135.406	80.6005	34.2968	49.4133	88.5575	-138.341	222.581	-208.628	137.531	-232.572	131.53	-62.5609	516.736	-356.143	-97.3597	-77.9563	336.287	-123.686	238.633	-83.1985	98.0464	-86.7198	125.712	-163.437	35.1798	-56.2856	52.6798	-138.237	83.9086	1ra2_1rx7_gly_trial837.0029.pdb
291	1944.22	4.06805	4.13929	66.7007	52.1268	-90.427	-169.645	-73.2407	135.906	79.3066	34.6986	48.2886	86.3495	-132.65	226.683	-212.737	135.687	-233.064	130.428	-61.0858	519.891	-359.139	-96.9123	-78.1175	337.433	-125.128	238.121	-82.3257	97.5724	-76.0631	107.938	-140.745	56.0535	-87.4845	45.2385	-138.181	83.2935
292	1952.51	4.10346	4.14543	66.9537	52.6552	-90.5388	-169.475	-72.8212	135.473	79.0022	35.187	48.1003	87.06	-132.867	225.983	-211.796	135.328	-232.547	130.067	-60.8703	520.957	-360.095	-96.8034	-78.8985	342.245	-131.311	232.677	-75.8454	95.7579	-74.7654	109.936	-139.051	52.7454	-87.184	55.2719	-150.793	82.1214
293	1966.04	4.11061	4.13734	67.125	53.0453	-90.7064	-169.747	-72.1913	135.894	78.1308	35.45	47.2655	85.9192	-129.6	228.945	-214.611	134.386	-232.348	129.165	-59.9018	523.896	-362.761	-96.4367	-78.9516	342.854	-131.983	232.737	-75.4636	95.5714	-72.5869	112.536	-139.82	51.4388	-88.2037	57.1602	-153.806	81.5453
294	1972.39	4.09987	4.10943	67.2061	52.6075	-90.4834	-169.819	-72.6883	135.759	78.8766	35.1227	47.5525	85.0306	-129.29	228.049	-214.167	135.528	-231.587	129.122	-60.1737	525.334	-363.757	-96.4431	-78.9087	343.796	-132.53	236.776	-78.1763	95.5987	-70.0081	113.506	-139.452	52.5722	-91.7982	57.8112	-155.54	81.0362
295	1984.97	4.11831	4.11568	67.2707	53.0238	-90.6906	-171.455	-70.8413	136.088	78.2355	35.1476	47.0663	86.921	-130.911	229.714	-215.544	135.312	-231.7	126.515	-56.4757	534.197	-372.815	-94.8945	-79.3417	346.923	-136.319	233.492	-74.0579	94.5937	-65.4431	117.677	-144.567	59.6269	-101.223	52.3416	-150.61	81.2358
296	2067.17	4.10375	4.09012	67.7025	53.5045	-90.3313	-172.32	-71.0261	135.677	79.7507	34.4826	47.2288	87.9912	-132.879	229.367	-215.268	136.118	-231.091	124.652	-53.1812	542.207	-381.367	-93.03	-79.1557	346.891	-135.604	238.373	-77.9058	95.0074	-62.1889	123.731	-150.723	60.2286	-103.67	49.9367	-148.65	81.1567
297	2121.57	4.13872	4.10316	67.5811	53.4229	-90.7996	-172.313	-69.7516	136.291	77.8884	35.0925	47.0426	87.7344	-132.278	229.718	-215.732	136.25	-227.529	133.341	-63.5787	527.184	-367.269	-94.4925	-79.9176	353.315	-143.45	233.347	-71.0904	92.9729	-58.8619	124.636	-151.774	63.5433	-109.427	47.9699	-147.388	80.9752
298	2081.72	4.16774	4.08875	67.1633	53.52	-91.4331	-175.265	-66.4058	134.783	78.6728	34.8784	46.6097	88.6615	-132.223	231.026	-217.001	135.781	-227.413	130.663	-59.4786	535.931	-376.162	-92.807	-79.9172	349.902	-138.753	231.643	-69.6163	93.7768	-54.2547	127.589	-154.905	67.8617	-117.235	47.8261	-147.99	80.7617
299	2301.81	4.1934	4.05468	67.5345	53.8539	-92.4959	-176.426	-63.2852	137.099	74.6082	35.5567	45.7407	89.0033	-130.158	235.102	-221.591	135.114	-225.047	131.515	-57.977	543.08	-384.219	-92.6323	-77.7506	351.066	-140.93	234.117	-67.6689	92.2941	-50.3365	130.885	-158.443	71.6376	-124.287	48.802	-149.375	80.4151
300	2375.9	4.18544	4.02001	66.9481	53.9603	-92.8974	-179.721	-59.9995	138.053	73.4536	35.239	45.2066	88.6071	-128.385	236.583	-222.97	134.527	-221.672	137.566	-65.5668	534.224	-375.592	-93.768	-77.7406	347.707	-135.669	235.306	-68.6218	93.4164	-44.979	137.234	-166.337	76.0371	-131.522	45.1511	-146.141	80.8072	1ra2_1rx7_gly_trial837.0030.pdb
301	2626.61	4.20696	3.98893	67.3208	54.0666	-92.2455	-177.718	-62.9238	136.997	75.7569	34.8202	46.7377	92.2186	-135.88	232.007	-218.713	136.743	-218.331	140.955	-66.9618	538.847	-381.313	-93.5093	-75.6094	350.689	-140.9	236.988	-64.8002	90.8923	-40.1465	141.111	-170.547	81.3104	-140.572	45.0789	-146.75	80.3993
302	2726.52	4.19942	3.93785	67.3881	55.0976	-92.1825	-177.119	-63.4722	137.051	75.6353	34.9807	46.3416	91.3533	-134.194	233.712	-220.352	136.622	-214.474	145.313	-73.0925	535.29	-376.865	-94.6507	-75.6692	348.176	-136.276	238.611	-65.9419	92.2223	-33.5489	150.706	-180.519	81.3632	-145.373	44.6596	-147.349	80.2289
303	2758.95	4.19521	3.92085	68.206	56.757	-91.9995	-176.588	-64.2544	137.018	75.8571	35.0548	46.2206	91.6506	-134.311	233.908	-220.4	136.519	-212.463	148.855	-77.203	529.917	-372.39	-94.753	-75.6816	349.073	-137.476	238.532	-65.1369	91.8324	-24.3698	161.2	-192.316	88.2335	-157.894	39.4957	-143.714	80.1569
304	2869.79	4.19384	3.93966	68.3692	56.682	-92.6209	-175.929	-62.9953	138.515	72.5747	36.0277	44.9854	93.1227	-133.383	238.34	-224.641	135.077	-212.309	149.54	-75.2011	535.645	-379.723	-92.9235	-74.6675	349.916	-139.686	238.719	-63.0008	90.5774	-24.1971	158.189	-189.076	92.9856	-162.699	37.4756	-141.849	79.8723
305	2924.89	4.19194	3.91643	68.5927	57.1487	-92.3684	-172.996	-65.8253	136.034	74.901	36.422	45.3609	96.9212	-138.424	236.029	-222.247	135.86	-210.045	154.518	-81.5187	527.869	-372.5	-93.7394	-74.8702	349.796	-138.962	239.349	-63.7275	90.8482	-21.7198	161.672	-193.131	98.9123	-169.938	36.2857	-141.095	79.919
306	2955.01	4.20367	3.92881	69.1001	57.5975	-92.6198	-173.398	-64.835	136.504	73.7868	36.7002	45.4216	100.063	-142.373	235.531	-221.756	136.512	-208.641	157.798	-85.3245	522.942	-368.045	-93.9102	-75.0787	352.341	-142.371	237.714	-61.1039	89.7716	-20.4014	161.709	-193.107	105.495	-177.137	33.3473	-138.404	79.9133
307	3034	4.21965	3.95675	69.0247	57.6788	-93.4839	-174.283	-62.6234	140.422	69.0595	36.9006	45.511	101.455	-144.179	236.167	-222.748	136.56	-207.946	159.312	-84.3578	528.421	-374.75	-93.0066	-74.9214	352.272	-141.981	236.311	-59.3792	89.5369	-19.8959	161.594	-192.847	106.877	-179.119	32.8019	-137.99	79.4706
308	3082.47	4.2298	3.93174	69.3627	57.8086	-92.1096	-170.626	-66.977	133.699	76.5787	37.0024	47.2688	106.754	-153.937	230.483	-217.376	139.274	-206.767	160.073	-85.1326	527.186	-374.053	-92.63	-74.7613	352.761	-142.918	237.108	-59.0275	89.0953	-18.991	161.469	-192.308	111.97	-185.112	32.1197	-137.627	79.1149
309	3120.74	4.22696	3.92818	69.7157	57.9461	-91.8351	-170.467	-67.8679	133.868	77.0888	36.6715	48.659	111.871	-162.861	225.413	-212.402	141.737	-206.891	159.522	-84.1733	528.302	-375.384	-92.1362	-74.6046	352.936	-143.437	237.606	-58.5066	88.7529	-18.6926	160.866	-191.337	117.984	-191.174	30.3601	-136.145	78.9305
310	3148.76	4.22469	3.91997	69.9042	57.9777	-91.192	-165.737	-71.5998	131.041	79.1583	37.7076	48.5526	111.038	-161.603	225.644	-212.616	141.474	-206.63	158.669	-83.2027	528.657	-376.19	-91.944	-74.4963	352.556	-143.148	238.451	-58.4206	88.5934	-18.546	160.687	-191.101	124.948	-197.6	27.5319	-133.8	78.8244	1ra2_1rx7_gly_trial837.0031.pdb
311	3215.15	4.2267	3.89665	69.5887	57.3966	-91.1853	-165.226	-72.0744	130.949	79.2011	37.7834	49.0075	113.439	-165.355	223.594	-210.542	142.398	-205.517	159.305	-83.3792	528.481	-376.894	-91.0732	-74.8026	349.038	-138.554	241.256	-60.4048	89.2927	-19.2803	158.108	-189.078	130.937	-202.323	26.8788	-133.225	78.7607
312	3276.71	4.231	3.86958	68.9148	56.5575	-91.2432	-164.775	-72.5095	131.189	78.9152	37.8299	48.8126	112.233	-163.483	224.211	-211.142	141.976	-204.448	159.772	-83.453	528.726	-377.832	-90.2911	-74.289	345.668	-135.011	242.848	-60.3062	89.7282	-20.4418	154.56	-186.03	136.886	-206.915	26.8696	-132.982	78.9652
313	3336.41	4.23328	3.84286	68.4473	55.8848	-91.0476	-160.342	-76.003	130.063	79.2715	38.6791	48.5942	110.598	-161.088	224.896	-211.801	141.529	-203.233	159.37	-82.6604	531.081	-380.409	-89.5273	-74.7786	342.908	-130.342	245.856	-63.0526	90.8459	-21.884	152.123	-184.399	141.875	-209.766	24.8679	-130.585	79.4303
314	3373.28	4.23968	3.80961	67.7562	54.7879	-91.266	-161.324	-75.1468	131.229	78.1637	38.5018	48.2803	108.734	-158.243	226.088	-212.971	140.989	-200.205	163.977	-88.1298	526.741	-376.733	-89.5851	-74.1413	339.816	-128.924	249.506	-62.7977	89.5693	-23.5677	148.041	-181.694	143.604	-209.339	24.7047	-129.939	79.879
315	3429.53	4.25299	3.76543	67.5276	54.6984	-91.5475	-163.352	-73.2201	132.596	76.8522	38.1915	48.3314	109.776	-159.703	225.863	-212.694	141.367	-197.455	165.452	-88.5513	526.826	-378.771	-87.6074	-76.8096	335.77	-120.738	255.372	-70.6122	91.6427	-21.1156	149.841	-186.58	143.932	-209.382	24.4655	-129.189	80.4379
316	3439.29	4.28158	3.74976	67.6781	54.5843	-91.7323	-164.253	-72.3281	133.514	75.8812	38.1071	47.9726	107.585	-156.465	227.189	-213.961	140.896	-195.334	168.398	-91.6825	524.087	-377.042	-87.0856	-73.7288	334.156	-127.051	257.08	-62.7557	86.2194	-21.9332	148.781	-186.789	148.277	-211.774	21.661	-126.558	81.0356
317	3468.67	4.29177	3.728	67.6588	54.1887	-91.7809	-166.787	-70.2842	133.641	76.2561	37.4704	48.3755	108.378	-158.371	225.962	-212.807	141.739	-194.679	167.317	-89.7026	526.276	-379.964	-85.8462	-74.4404	333.32	-126.282	259.688	-63.6117	85.6617	-21.8652	146.862	-185.906	149.911	-212.569	21.4846	-126.384	81.1292
318	3497.95	4.30697	3.71715	67.8705	54.2184	-92.0262	-169.75	-67.3319	133.521	76.4525	36.9609	48.2281	108.253	-158.04	226.86	-213.727	141.834	-193.966	166.878	-88.6193	527.261	-381.704	-84.7883	-74.5153	333.281	-127.874	260.988	-62.0506	84.1729	-21.3046	146.249	-186.449	151.256	-213.292	20.8332	-125.986	81.4474
319	3531.7	4.30159	3.69749	67.9305	54.4323	-92.4124	-174.057	-63.0918	133.571	76.5342	36.2205	48.2453	108.904	-159.054	227.208	-214.116	142.397	-193.644	166.512	-88.1189	527.95	-382.517	-84.3407	-78.4169	335.852	-122.974	259.786	-67.6024	88.9276	-20.7149	146.771	-187.873	154.633	-216.299	21.0417	-125.67	82.2239
320	3592.73	4.28609	3.63601	67.8179	54.5247	-92.5719	-174.99	-62.2584	134.596	75.5423	36.1012	48.1167	109.199	-159.308	227.709	-214.53	142.541	-192.142	164.918	-84.9619	537.175	-391.437	-82.1001	-81.5049	334.26	-112.823	264.135	-77.198	94.3183	-20.4441	148.46	-191.382	157.996	-218.358	20.627	-122.94	83.8635	1ra2_1rx7_gly_trial837.0032.pdb
321	3291.96	4.24688	3.54337	66.5768	53.3305	-92.3532	-174.621	-62.2001	136.758	73.3474	36.5217	47.0894	105.318	-152.804	230.195	-217.079	142.495	-184.522	182.939	-107.106	522.044	-377.728	-84.2618	-79.7096	326.642	-105.645	270.079	-80.3041	95.1415	-21.0851	145.611	-188.451	157.936	-217.966	21.8048	-122.664	83.5585
322	2859.7	4.22076	3.42839	66.1647	52.3813	-91.8467	-170.606	-65.4064	136.573	73.2473	37.4534	45.8559	101.604	-146.927	234.516	-221.345	143.119	-179.159	191.658	-117.298	516.843	-374.335	-84.0932	-79.4287	318.713	-98.9032	280.587	-86.652	94.6498	-20.1065	141.151	-184.953	153.354	-213.668	23.7175	-124.076	82.7555
323	2277.95	4.19702	3.31116	65.0287	51.3221	-91.6845	-173.665	-63.5075	137.741	73.2263	36.7086	44.9562	97.2582	-140.107	236.663	-223.135	141.711	-173.661	205.233	-131.767	519.898	-379.538	-82.7381	-78.2898	311.389	-91.1924	287.492	-91.4596	95.8407	-20.4897	135.408	-179.406	154.43	-214.016	25.9426	-124.13	82.3705
324	2036.66	4.13488	3.17891	65.1834	50.887	-91.2087	-175.178	-63.2782	138.082	74.1874	36.1808	44.1612	97.0373	-139.471	238.578	-224.701	143.106	-171.155	210.585	-137.381	522.3	-382.742	-81.755	-79.271	306.675	-83.2195	297.06	-101.262	98.0212	-19.8719	130.637	-174.261	152.091	-212.058	28.2444	-124.978	81.7648
325	1878.16	4.10052	3.08271	64.9081	49.7288	-90.6812	-176.342	-63.7459	137.737	76.213	35.3064	44.5544	93.5793	-136.921	237.913	-223.955	143.848	-169.866	209.141	-135.733	520.709	-382.111	-80.7376	-80.532	302.527	-75.9191	304.738	-110.595	99.9325	-19.6263	125.055	-168.176	150.206	-210.323	31.0385	-125.95	81.0234
326	1625.34	4.03241	2.96431	65.0301	48.052	-90.4413	-175.852	-66.6133	137.567	77.8514	34.3537	44.4473	88.0789	-130.22	237.594	-223.288	143.004	-170.779	198.707	-122.598	517.122	-380.824	-77.7414	-80.7209	299.255	-71.9513	316.915	-121.165	100.329	-19.0358	119.04	-161.646	148.467	-209.215	34.6187	-127.254	80.0048
327	1442.04	4.00868	2.84405	65.2886	47.3042	-89.868	-171.233	-72.1621	135.69	80.5029	34.3789	44.4981	84.8388	-127.976	239.472	-225.092	145.325	-170.467	194.74	-116.833	516.751	-382.463	-75.3014	-79.8942	293.225	-66.3262	324.147	-125.004	100.094	-19.0369	113.084	-154.277	148.703	-209.925	39.1803	-130.111	78.6199
328	1291.24	3.96717	2.75491	64.1082	46.8025	-89.7688	-171.361	-72.4152	135.707	80.8664	34.3029	44.1707	83.4791	-126.103	237.187	-221.922	145.3	-168.679	194.207	-117.419	511.118	-377.132	-75.4122	-79.6862	287.826	-60.0762	332.876	-133.032	100.268	-19.7358	108.59	-149.826	147.512	-208.104	41.2035	-130.442	78.485
329	1211.45	3.96846	2.70895	62.5822	46.0478	-89.7742	-170.796	-73.1918	135.878	80.8004	34.2966	44.0136	81.622	-123.597	236.1	-220.25	144.305	-166.677	195.293	-118.385	509.032	-376.488	-74.516	-78.0565	279.862	-54.7357	339.858	-136.868	98.3001	-20.5991	101.736	-144.006	143.942	-203.498	43.5067	-130.442	78.485
330	1084.09	3.95857	2.64555	62.0822	45.9935	-89.841	-171.904	-72.4234	135.53	81.3992	33.8997	43.8748	83.8989	-126.915	236.82	-220.58	145.285	-166.636	188.855	-110.43	507.312	-375.935	-73.1861	-75.4617	271.732	-49.8701	344.375	-136.669	95.8128	-21.1821	97.6953	-140.375	138.853	-197.889	44.7048	-130.442	78.485	1ra2_1rx7_gly_trial837.0033.pdb
331	1031.45	3.93976	2.59964	61.5251	45.7041	-89.9309	-172.8	-71.0489	134.834	81.7706	34.0206	42.9532	82.0544	-122.917	238.62	-221.776	143.674	-165.404	188.35	-109.683	506.688	-375.835	-72.7014	-73.7231	266.323	-45.969	345.198	-134.549	94.7383	-21.3102	93.8862	-136.532	136.746	-195.558	45.2783	-130.442	78.485
332	999.411	3.92418	2.56629	61.1969	45.7333	-89.985	-171.006	-71.9368	134.528	81.4053	34.6775	41.752	80.5091	-118.912	241.565	-224.093	142.163	-163.918	190.624	-112.106	507.417	-376.805	-72.4006	-71.6626	260.674	-42.2694	343.712	-130.171	93.5217	-21.3034	91.8036	-134.507	132.07	-190.968	45.655	-130.442	78.485
333	962.81	3.90329	2.52685	61.2874	45.7363	-90.1827	-171.502	-70.7657	134.161	81.2203	34.9078	40.5216	81.304	-118.379	244.639	-226.495	142.004	-163.498	190.197	-110.461	509.582	-379.932	-71.2644	-71.5137	260.063	-41.2476	343.963	-129.409	93.6056	-21.5803	89.2788	-132.207	126.504	-185.234	46.2904	-130.442	78.485
334	930.592	3.88384	2.48783	61.3854	45.7801	-90.5298	-174.559	-67.4277	134.228	80.9187	34.6949	39.3978	82.2444	-118.07	246.917	-228.105	141.512	-162.863	189.416	-108.454	510.659	-382.034	-70.1753	-71.3764	259.436	-40.2855	344.017	-128.688	93.6874	-21.5181	87.2657	-130.482	119.642	-178.33	46.6168	-130.442	78.485
335	822.94	3.90706	2.45188	61.2067	45.804	-91.1655	-173.94	-66.7697	135.245	78.2056	35.4989	38.5889	82.446	-116.995	247.847	-228.464	140.755	-160.952	192.783	-111.156	512.297	-384.986	-69.3864	-74.262	265.291	-42.4076	348.767	-136.89	95.9725	-21.7584	86.2425	-130.635	113.704	-172.297	49.4863	-131.028	78.5205
336	662.663	3.87939	2.36799	61.78	46.1501	-91.1959	-172.232	-67.5004	134.834	78.0201	36.1117	37.6765	82.959	-116.461	251.184	-231.531	140.848	-160.183	191.331	-107.915	513.458	-387.624	-67.8482	-77.1036	270.115	-42.3354	350.731	-142.273	99.6534	-23.507	83.0004	-127.767	97.445	-155.551	56.4458	-136.14	78.6642
337	512.655	3.85315	2.28615	61.5441	45.9797	-91.212	-168.261	-70.4817	136.024	76.3228	37.0924	37.1844	77.0939	-107.803	252.105	-232.27	139.445	-158.997	195.288	-111.062	518.634	-393.883	-66.3647	-78.5689	272.551	-41.0664	349.022	-142.669	102.696	-23.5204	84.3623	-129.27	93.2077	-150.492	54.943	-133.24	78.6015
338	379.08	3.83205	2.21209	61.7379	46.0434	-91.1275	-166.228	-72.5224	136.521	76.004	37.2554	36.9932	74.4802	-103.292	252.658	-232.48	137.971	-158.764	195.251	-109.409	522.29	-398.849	-64.33	-79.7341	274.384	-39.201	345.831	-141.413	105.801	-24.2595	85.0404	-129.502	84.3557	-141.121	56.4154	-133.531	78.4268
339	245.13	3.80423	2.14205	62.4485	46.4974	-91.2964	-164.454	-73.9268	137.708	74.5839	37.6043	36.3452	75.697	-103.201	255.144	-234.387	136.845	-159.423	190.438	-102.553	526.735	-404.283	-62.6397	-81.4361	279.7	-40.2168	346.062	-143.776	109.375	-25.3273	84.7216	-128.788	78.5816	-134.573	57.5931	-133.726	78.3149
340	119.991	3.79315	2.07723	62.9926	46.6494	-90.9097	-165.138	-74.8329	137.508	76.0271	36.663	37.258	73.4265	-99.7367	254.434	-233.678	134.858	-158.468	191.207	-103.207	530.059	-407.73	-62.0915	-83.4234	286.069	-39.907	341.796	-144.189	114.637	-27.7432	85.1576	-128.233	67.5438	-122.451	63.68	-137.8	77.9273	1ra2_1rx7_gly_trial837.0034.pdb
341	70.3984	3.76996	2.02163	63.6161	46.9233	-91.1681	-164.978	-74.5176	138.009	75.2524	36.8593	36.6757	73.2234	-97.9936	255.817	-234.546	133.749	-159.119	186.909	-97.4483	533.389	-411.664	-61.018	-84.5045	290.591	-40.5325	340.521	-144.474	117.804	-28.9124	85.327	-128.289	63.7274	-117.351	64.1364	-137.295	77.9519
342	41.456	3.74385	1.96573	63.6605	46.5178	-91.6448	-168.197	-71.3513	139.127	73.9949	36.4683	36.5335	69.4958	-92.136	255.052	-233.375	132.089	-158.332	187.268	-97.9519	534.391	-412.685	-60.9144	-86.0828	297.405	-41.4632	340.463	-148.09	122.175	-30.5338	83.8541	-127.388	61.9847	-114.154	65.6765	-136.135	78.124
343	31.4946	3.78401	1.93495	63.8866	45.8213	-91.5967	-166.635	-73.4174	140.345	73.8075	36.3274	37.282	70.4718	-94.3572	252.896	-231.233	132.105	-157.942	189.104	-99.5468	538.277	-416.951	-60.3041	-85.5522	296.383	-36.0576	330.58	-141.259	125.215	-31.2272	80.8014	-124.657	62.5963	-113.826	65.6768	-134.036	78.3323
344	-3.89622	3.80039	1.90412	63.3834	45.1241	-91.7544	-165.21	-74.9828	141.932	72.1109	36.435	38.1959	66.4144	-89.5181	250.329	-228.992	131.159	-156.363	191.428	-102.821	534.566	-413.313	-60.7139	-85.6413	296.295	-34.7667	330.297	-141.205	125.642	-30.7204	78.3438	-123.623	62.4657	-113.185	64.0996	-131.346	78.7226
345	-10.9432	3.7979	1.84444	64.3376	44.6751	-91.8015	-167.958	-73.3746	142.378	72.8935	35.4894	38.3911	68.3331	-92.1227	250.004	-228.571	131.198	-156.519	189.694	-100.305	534.497	-414.121	-60.0221	-86.521	304.595	-35.2875	325.41	-141.661	132.35	-30.4365	73.8033	-118.834	62.9142	-113.837	64.9727	-130.442	78.485
346	-22.7539	3.80263	1.83636	64.2649	43.9334	-91.883	-173.079	-68.8704	140.867	74.5552	34.6238	38.6686	67.5486	-92.1832	246.83	-225.19	131.472	-155.006	189.645	-100.915	527.439	-407.59	-60.4484	-86.7431	307.064	-37.2522	325.09	-141.239	131.839	-30.709	72.3356	-117.259	60.5982	-111.129	66.3862	-131.194	78.4282
347	-24.538	3.79677	1.80455	64.1517	43.7721	-92.0629	-174.258	-67.6578	141.426	74.0882	34.4527	38.2396	68.0728	-91.9772	248.245	-226.341	131.01	-154.871	189.609	-100.196	527.619	-408.711	-59.7548	-87.0295	310.154	-37.2685	321.234	-138.827	134.904	-30.467	70.1871	-115.254	61.8017	-112.254	66.2469	-130.442	78.485
348	-29.7915	3.81215	1.78293	63.7329	43.4186	-92.2305	-176.447	-65.4865	140.92	74.5354	34.1685	38.2769	68.5408	-93.173	246.381	-224.243	131.357	-153.974	189.219	-99.7874	523.418	-405.401	-59.6267	-86.658	311.639	-36.4011	316.174	-135.198	136.478	-31.4378	68.7563	-113.61	59.0279	-108.79	68.3494	-131.032	78.4107
349	-25.6277	3.79961	1.75081	63.9501	43.7329	-92.0198	-173.776	-67.8008	140.511	74.9253	34.5721	38.2487	68.4398	-93.5109	244.952	-222.583	131.586	-153.18	188.558	-98.9668	521.462	-403.999	-59.4338	-87.2821	313.874	-37.22	315.575	-134.692	137.703	-33.9253	71.2227	-116.408	54.0574	-101.745	70.3014	-131.757	78.354
350	-25.5724	3.79831	1.70137	64.3942	45.3771	-92.2293	-173.443	-67.2932	140.494	73.8883	35.077	37.7003	68.8398	-92.801	245.821	-223.109	130.976	-153.618	184.907	-94.2595	519.926	-403.226	-59.0237	-86.5223	316.474	-35.7268	308.352	-129.947	140.836	-38.6798	76.4722	-121.15	41.4316	-85.7213	76.2032	-134.486	78.102	1ra2_1rx7_gly_trial837.0035.pdb
351	-25.7241	3.80033	1.71926	63.883	43.8213	-92.4023	-174.73	-65.6235	140.283	73.6759	35.088	38.1721	65.865	-89.7956	243.531	-221.038	130.976	-153.401	183.829	-93.2282	518.869	-402.206	-59.1195	-86.9329	314.163	-35.6207	313.216	-132.594	138.159	-37.0337	72.3708	-117.836	48.7105	-93.6905	74.1597	-132.784	78.2763
352	-24.7649	3.80212	1.74132	62.6484	41.3474	-92.4472	-175.001	-64.9687	139.722	73.9094	35.2092	38.5704	63.0081	-86.678	241.751	-219.483	130.875	-153.241	182.995	-92.4278	517.948	-401.46	-59.1494	-86.2052	315.729	-34.6835	309.072	-130.297	139.899	-31.5623	61.5819	-106.324	62.325	-111.602	72.5495	-132.285	78.3557
353	-16.087	3.81351	1.7363	63.1376	41.9468	-92.4961	-173.739	-65.1897	138.727	73.6018	35.941	38.5121	62.7931	-86.8889	240.173	-217.686	131.239	-151.38	183.667	-93.9545	512.032	-395.773	-59.8973	-86.264	314.497	-33.8185	311.492	-132.274	138.37	-35.2596	63.1572	-108.265	54.7328	-101.235	77.7516	-134.911	78.163
354	1.40602	3.82201	1.72073	63.8061	43.3078	-92.9338	-174.382	-63.3533	138.924	72.0991	36.4792	38.2151	62.4996	-86.361	239.768	-216.971	131.171	-151.619	179.493	-89.3176	510.165	-394.157	-59.8694	-85.9659	313.088	-32.505	312.299	-132.615	137.405	-40.3499	68.9051	-114.707	44.9772	-87.3487	82.1101	-136.18	78.1165
355	5.40393	3.85348	1.78108	63.0288	41.2982	-93.2465	-174.484	-62.1793	138.776	70.9349	37.0512	38.2391	62.588	-87.0849	237.813	-214.751	131.461	-148.591	183.247	-94.6782	503.057	-387.041	-61.2884	-85.4465	308.299	-29.3063	315.014	-134.393	134.514	-35.8025	57.6689	-103.616	57.2182	-102.973	81.8148	-136.353	78.3579
356	15.8261	3.85523	1.76742	64.2663	43.795	-93.5405	-173.965	-61.6131	139.513	68.658	37.7998	37.5641	63.5893	-87.1096	239.891	-216.475	131.019	-146.635	186.649	-99.0261	498.898	-383.035	-62.1799	-85.726	305.71	-30.1835	320.561	-136.634	131.238	-42.5025	68.9718	-117.075	45.3364	-85.3966	83.7144	-135.114	78.5264
357	14.6402	3.85784	1.74547	63.9281	43.2987	-93.9303	-177.657	-57.975	139.775	68.4276	37.2325	36.7352	64.0094	-86.7877	241.349	-217.282	130.761	-146.671	188.379	-99.6895	499.966	-385.279	-61.3419	-85.5582	308.421	-29.1595	316.423	-134.777	134.21	-41.6969	64.7342	-112.766	48.0691	-88.6368	83.2482	-133.383	78.4908
358	18.5422	3.86964	1.77415	63.7976	41.9088	-93.9418	-177.688	-57.7833	139.509	68.4464	37.3086	36.3999	65.0273	-88.2926	240.7	-216.143	131.01	-145.097	191.897	-103.501	498.1	-383.893	-61.5749	-85.6757	307.07	-28.3014	319.391	-136.967	132.705	-37.6967	53.4766	-100.599	56.6421	-100.131	83.5895	-134.966	78.3684
359	39.7114	3.87324	1.78293	63.5018	41.188	-94.2419	-178.248	-56.5453	140.305	66.6165	37.7209	34.9934	67.4668	-89.2678	244.054	-218.545	130.189	-147.154	188.641	-97.4841	501.826	-389.471	-59.4948	-84.9381	310.434	-26.3247	313.342	-134.894	136.74	-33.7279	45.6323	-92.8905	65.0863	-111.645	82.508	-132.483	78.681
360	26.2426	3.88666	1.77513	64.0113	42.6777	-94.2171	-176.062	-58.1281	140.412	66.145	38.2248	35.0589	67.1407	-89.5418	242.771	-217.111	130.527	-147.767	187.781	-95.5482	503.373	-391.895	-58.4175	-85.2539	305.829	-26.2575	319.503	-136.681	132.358	-41.7126	57.3315	-107.205	52.3738	-92.4388	85.239	-131.226	78.7248	1ra2_1rx7_gly_trial837.0036.pdb
361	32.3866	3.88833	1.76271	64.6657	43.6099	-94.6358	-174.787	-57.9923	141.126	63.9362	39.1482	33.941	69.1216	-90.9596	245.893	-219.553	130.572	-147.482	187.242	-94.323	502.385	-391.757	-57.7948	-85.5626	304.994	-26.8395	320.482	-135.424	130.893	-43.884	59.283	-109.329	48.9656	-86.9168	85.2967	-130.442	78.485
362	31.4448	3.88069	1.7368	64.449	43.0687	-94.9452	-178.401	-54.7543	141.318	64.1102	38.4162	33.4371	69.2284	-90.5582	246.907	-220.269	130.423	-148.082	186.811	-92.7926	504.433	-394.417	-57.0486	-85.5386	308.231	-26.5102	316.035	-132.702	133.48	-43.3069	53.9754	-103.303	51.0159	-89.2373	85.7535	-130.442	78.485
363	38.8412	3.87968	1.72229	64.5585	43.0788	-94.7099	-174.708	-57.8796	141.35	63.5874	39.2181	33.3033	68.5978	-89.7813	248.028	-221.504	130.783	-146.501	191.78	-98.2261	503.671	-393.878	-57.202	-85.8471	305.236	-26.0876	318.574	-131.751	130.759	-44.0406	51.1874	-100.816	51.2149	-88.3113	85.7418	-130.442	78.485
364	36.0867	3.86514	1.66904	64.7476	43.2198	-94.7299	-180.068	-54.4181	141.576	65.3077	37.4433	33.4385	68.3037	-89.3016	248.343	-222.013	130.698	-147.619	192.484	-97.9925	507.298	-398.108	-56.0457	-86.6557	308.22	-26.947	318.332	-131.815	133.021	-46.1769	50.3383	-100.956	49.3353	-84.6914	87.5467	-130.442	78.485
365	39.2604	3.85171	1.61476	65.0092	43.4462	-94.6917	-181.296	-53.7843	141.456	66.1782	36.9311	33.5415	68.1449	-88.894	249.446	-223.41	130.822	-149.44	188.957	-92.9413	509.839	-401.382	-54.8737	-87.256	310.419	-28.3117	316.665	-128.712	134.042	-48.5846	50.3725	-101.488	46.8289	-79.9551	88.2924	-130.442	78.485
366	43.9356	3.84987	1.58459	65.3085	42.9852	-94.08	-176.26	-58.8087	141.053	66.929	37.5308	34.4214	65.9009	-87.4084	249.452	-224.409	131.936	-149.351	189.049	-92.7499	510.017	-401.638	-54.8611	-87.9	313.437	-29.7064	316.267	-128.148	134.99	-48.3932	44.8737	-95.7363	47.4815	-80.3842	88.4493	-130.442	78.485
367	44.65	3.84806	1.55432	65.4419	43.1592	-94.0068	-179.346	-57.1296	140.847	68.682	36.3238	34.7678	67.7106	-90.1076	249.458	-224.684	132.418	-151.223	185.693	-88.0024	513.336	-405.353	-53.8975	-87.9439	307.228	-27.3625	320.502	-127.583	131.666	-50.4995	44.2444	-96.7565	47.4664	-78.0025	88.9506	-130.442	78.485
368	47.1291	3.8406	1.52757	65.4974	42.9649	-93.9922	-180.486	-56.554	140.666	69.5301	35.8409	35.4819	64.7645	-86.8786	248.217	-224.135	132.45	-151.67	185.382	-87.4838	514.004	-406.159	-53.4592	-88.8283	311.919	-29.6394	319.582	-127.589	134.072	-52.0198	44.8004	-98	46.0072	-75.3918	90.3298	-130.442	78.485
369	50.4522	3.84517	1.49345	65.9111	43.3477	-93.6199	-174.598	-61.5866	141.083	68.7373	36.9992	35.413	65.5789	-88.2455	251.262	-227.548	133.669	-151.93	184.657	-86.4713	514.791	-406.936	-53.4959	-88.9571	312.118	-29.9246	317.608	-124.098	133.687	-52.509	42.1658	-95.1662	45.4343	-73.6792	89.7999	-130.442	78.485
370	49.772	3.84759	1.46976	66.3294	43.2066	-93.3954	-174.893	-62.65	141.376	70.3031	36.1002	35.9466	66.6056	-90.7734	249.661	-226.073	134.38	-152.049	184.43	-86.2818	514.47	-406.689	-53.3286	-89.1662	313.305	-30.3867	319.299	-125.914	134.316	-51.9386	37.6157	-90.478	44.7315	-73.1901	89.9146	-130.442	78.485	1ra2_1rx7_gly_trial837.0037.pdb
371	47.8775	3.83993	1.45011	65.9195	42.6666	-93.2773	-176.812	-61.7372	141.448	71.2519	35.3496	36.7451	64.7615	-89.3595	247.713	-224.682	134.548	-151.568	185.75	-87.8504	514.364	-406.381	-53.7138	-88.7046	311.255	-29.2447	318.568	-123.295	133.191	-52.4056	34.645	-87.3141	45.1267	-72.6826	89.6192	-130.442	78.485
372	49.4871	3.83242	1.43075	66.0891	42.2528	-93.0097	-176.125	-62.837	140.788	72.4914	35.2328	37.6555	61.4944	-85.6275	245.349	-222.994	134.005	-151.667	185.384	-87.4955	514.144	-406.263	-53.4784	-89.2199	313.811	-31.1387	320.496	-125.109	133.845	-52.0389	32.344	-85.01	44.2425	-71.786	89.7078	-130.442	78.485
373	52.5561	3.82686	1.41977	65.9407	42.2731	-93.0419	-179.67	-59.6154	139.833	73.3257	34.7988	38.0872	58.5913	-81.5349	245.93	-224.202	133.28	-151.714	185.301	-87.4007	514.08	-406.197	-53.4817	-89.0005	314.092	-30.9527	318.633	-123.004	134.139	-52.9812	32.1342	-84.7442	43.5815	-70.1879	90.1991	-130.442	78.485
374	59.9892	3.83258	1.39232	66.8832	42.819	-92.3625	-173.115	-65.7678	138.895	74.194	35.7802	38.0641	60.0354	-84.1893	248.555	-227.15	134.962	-152.01	184.461	-86.2219	514.989	-407.146	-53.453	-89.3376	318.614	-32.9766	316.344	-121.612	135.814	-53.8203	26.9107	-79.4022	42.1654	-67.9296	91.7401	-131.031	78.5649
375	59.1616	3.83763	1.38828	66.6947	43.301	-92.3606	-174.612	-64.7618	138.773	74.4702	35.4573	37.8946	62.1136	-86.2821	249.748	-228.19	134.704	-152.08	184.219	-86.0598	514.473	-406.674	-53.308	-88.7087	314.799	-31.1374	316.332	-119.597	133.797	-55.519	30.7022	-84.2801	41.1422	-65.0284	91.9826	-130.442	78.485
376	65.6997	3.83695	1.37466	67.1287	43.7612	-91.9562	-169.563	-69.4452	138.845	74.3203	36.1852	38.0864	62.5477	-87.8173	250.847	-229.636	136.059	-152.102	184.014	-85.8305	514.54	-406.749	-53.2441	-88.4847	314.584	-31.4523	316.063	-118.247	133.086	-56.7623	29.9311	-83.7054	39.3684	-62.0639	92.5317	-130.442	78.485
377	69.882	3.83414	1.36259	66.6864	43.2008	-91.7169	-172.976	-67.3352	137.973	76.339	35.2223	39.0147	60.2509	-85.6805	247.76	-227.028	135.569	-151.563	185.733	-87.836	514.444	-406.46	-53.6802	-87.9313	314.183	-30.7852	315.095	-116.931	132.614	-56.9292	27.5532	-81.2789	39.064	-61.1223	92.9594	-130.489	78.5031
378	71.6381	3.82849	1.3605	66.673	43.0204	-91.5043	-173.262	-67.7101	137.418	77.3611	34.9225	39.6946	58.92	-84.7039	245.723	-225.38	135.56	-151.63	185.334	-87.5283	513.844	-405.886	-53.5108	-87.8576	313.779	-31.251	317.179	-117.985	131.569	-57.6742	28.239	-82.7273	38.1598	-59.4238	93.7619	-130.442	78.485
379	74.2119	3.82769	1.35185	66.8173	43.393	-91.3663	-177.488	-64.5276	136.345	79.1742	34.05	39.5883	60.7981	-86.9056	246.221	-225.65	135.322	-152.155	183.943	-85.7888	514.272	-406.438	-53.2911	-87.5733	313.607	-31.5826	316.86	-116.664	130.863	-58.9969	29.7789	-84.7706	36.7284	-56.6252	94.2457	-130.442	78.485
380	79.6453	3.82928	1.34431	66.6526	43.4206	-91.4914	-178.192	-63.5119	136.665	78.3678	34.216	39.4597	59.7769	-84.9301	247.31	-226.877	134.836	-151.596	185.671	-87.7613	514.438	-406.461	-53.6636	-87.0533	313.238	-30.3922	314.559	-114.489	131.186	-59.6163	27.3752	-82.8235	36.9701	-56.2795	95.4808	-130.721	78.6696	1ra2_1rx7_gly_trial837.0038.pdb
381	65.5102	3.83667	1.34013	66.83	44.3475	-91.4073	-170.853	-69.2886	137.546	76.0142	35.8152	38.8277	62.5445	-87.9268	250.736	-230.109	135.64	-151.663	183.764	-85.8979	513.113	-405.16	-53.488	-86.0552	308.516	-27.4702	313.093	-111.305	129.42	-61.0652	29.5381	-85.6468	36.0176	-53.7875	95.8257	-130.442	78.485
382	72.2735	3.85532	1.33468	66.4726	45.3168	-91.5623	-166.79	-72.103	138.337	74.0913	36.8219	38.1644	64.1219	-88.8059	253.913	-233.044	135.491	-152.033	184.414	-86.181	514.969	-407.132	-53.4047	-84.6032	305.234	-24.7869	307.488	-104.474	128.39	-63.2214	34.0994	-91.4373	34.3676	-49.88	97.0517	-130.442	78.485
383	72.8919	3.84156	1.31944	65.8139	44.965	-91.5558	-170.046	-69.9115	138.044	75.2878	35.9237	38.8598	61.563	-85.2384	251.549	-231.02	134.01	-151.618	185.209	-87.482	513.507	-405.479	-53.5045	-83.856	303.397	-23.5644	305.532	-101.636	127.66	-63.2435	34.1867	-90.8033	33.7296	-48.6478	96.3619	-130.442	78.485
384	75.3993	3.84385	1.31446	65.9199	44.8695	-91.466	-167.963	-71.5877	137.897	74.991	36.3501	38.9115	60.7618	-84.2894	252.999	-232.71	134.179	-151.176	185.545	-87.9091	513.401	-405.339	-53.7511	-83.4905	305.33	-24.3258	302.305	-98.7361	128.267	-63.16	28.8434	-86.3527	34.308	-49.819	98.4187	-131.353	79.5556
385	77.4289	3.85387	1.30993	65.4766	45.2475	-91.306	-165.505	-73.8458	137.751	75.2118	36.6434	38.7301	62.7109	-86.3492	252.904	-232.323	133.966	-152.105	184.278	-86.0179	514.965	-407.14	-53.3838	-82.1343	302.382	-22.2456	298.751	-93.8548	127.218	-64.5524	31.7642	-90.462	33.6235	-47.6214	99.393	-131.455	79.6897
386	77.5721	3.84581	1.30188	65.5117	44.7974	-91.3831	-161.757	-76.925	139.063	73.6637	37.2169	38.7793	62.6865	-85.8692	252.013	-231.313	133.138	-151.866	183.302	-85.3517	513.062	-405.118	-53.3975	-82.6464	305.06	-24.0193	300.46	-95.8024	128.096	-64.1274	31.1038	-90.5215	35.3246	-49.1276	98.5772	-130.961	79.9666
387	78.6322	3.83502	1.29948	65.6793	44.5299	-91.6501	-162.95	-75.3874	139.441	72.6634	37.297	38.8852	60.4498	-82.3833	252.347	-231.84	132.182	-150.714	184.29	-87.1474	510.359	-402.136	-53.8648	-83.4215	307.717	-25.9903	302.656	-98.0199	128.821	-64.0406	30.3465	-90.2762	35.8561	-49.7551	98.9756	-130.784	80.2113
388	78.7775	3.84173	1.30103	65.6879	44.5862	-91.566	-163.577	-75.0307	138.981	73.4024	37.0845	38.2974	62.5623	-84.941	254.858	-233.986	132.781	-151.826	183.571	-85.4642	514.143	-406.289	-53.3308	-83.0137	307.152	-25.7172	301.315	-95.8214	128.3	-64.1509	28.2306	-90.2585	37.9116	-51.9662	99.5919	-129.894	81.096
389	81.2964	3.84709	1.30471	65.0723	43.8241	-91.6431	-165.729	-73.0637	138.637	73.5786	36.844	38.8463	60.5964	-82.6444	253.49	-233.023	132.398	-151.022	184.739	-87.1325	512.482	-404.455	-53.822	-82.8635	305.624	-24.9431	302.064	-95.4767	127.724	-64.1665	27.4642	-91.7765	40.6857	-54.9592	99.713	-128.931	81.7854
390	85.0401	3.84549	1.29363	64.9836	44.4773	-91.7786	-172.241	-67.6849	137.645	75.4638	35.6272	38.511	62.0485	-84.0314	253.385	-232.528	132.237	-152.26	183.403	-85.2986	513.952	-406.023	-53.2254	-82.2291	303.01	-23.583	301.547	-93.51	126.552	-66.3839	32.8662	-97.023	38.1366	-49.6351	100.299	-129.458	80.4653	1ra2_1rx7_gly_trial837.0039.pdb
391	83.2492	3.83818	1.28665	64.3823	44.6755	-91.7142	-172.782	-67.2198	138.031	75.4276	35.5233	38.1232	62.917	-84.2421	253.458	-232.121	131.281	-152.189	184.128	-85.8276	515.018	-407.208	-53.3448	-80.6551	297.612	-20.0038	298.904	-89.0908	124.755	-66.1747	33.2299	-97.0485	38.3846	-49.4712	99.7322	-129.429	80.5023
392	88.1902	3.83294	1.28517	63.6438	44.7878	-92.237	-174.329	-65.0059	138.791	73.7496	35.6977	37.9506	61.4418	-81.4457	253.579	-232.25	130.493	-151.686	183.281	-85.5153	511.806	-403.823	-53.5183	-78.6524	287.771	-13.2703	296.795	-84.6128	122.122	-65.8675	31.2688	-95.7013	39.8929	-51.1979	99.3803	-129.123	80.8852
393	83.0459	3.82251	1.28749	64.7717	44.6312	-92.1276	-169.54	-69.1462	139.695	72.5937	36.4225	38.5704	59.2173	-78.7445	252.982	-232.326	129.967	-151.483	184.25	-86.7454	513.755	-405.556	-52.8867	-81.5472	297.997	-22.1306	302.27	-91.748	125.408	-65.6324	30.7619	-92.6062	35.4057	-49.0631	97.0206	-129.88	81.664
394	82.5909	3.82841	1.2859	64.3543	44.9887	-91.9399	-175.918	-63.8084	138.265	74.8692	35.3985	37.9364	61.708	-81.0781	253.276	-231.766	129.413	-151.988	184.086	-85.9596	514.641	-406.746	-53.295	-80.2903	298.245	-21.9535	296.611	-85.7855	125	-66.2636	34.2969	-96.0857	34.4209	-46.9152	96.344	-129.166	81.6408
395	87.035	3.83309	1.27802	63.9306	45.3706	-92.236	-176.75	-62.9563	138.777	74.0733	35.2841	37.6596	63.3556	-82.582	253.873	-232.115	129.24	-151.565	183.336	-85.4444	512.597	-404.662	-53.6229	-78.4696	293.099	-18.5482	292.406	-79.9066	123.114	-66.5789	34.3161	-96.3331	34.6258	-46.5103	95.9999	-128.83	81.6569
396	-306.253	3.82938	1.26254	65.5141	46.042	-92.5135	-174.999	-63.6163	139.341	72.2144	36.081	37.0849	65.0753	-84.1326	256.079	-234.1	129.632	-152.176	178.577	-80.3276	510.731	-403.034	-53.0019	-80.146	302.657	-25.432	294.002	-82.7085	125.213	-67.8023	34.8004	-95.527	30.7152	-41.2023	96.2913	-129.015	81.1434
397	-305.063	3.8225	1.25591	65.4439	45.4836	-92.57	-173.736	-64.4878	139.659	71.6608	36.3656	37.3935	63.1428	-82.216	255.081	-233.372	129.825	-151.275	179.779	-82.2293	509.118	-401.113	-53.2925	-80.5686	304.022	-26.7903	295.9	-83.9862	125.275	-68.1359	33.2303	-95.3004	31.9262	-42.2022	96.8133	-128.889	81.5208
398	-299.526	3.82274	1.24673	64.8824	45.581	-92.6288	-172.972	-64.8912	139.737	71.3277	36.5993	37.5235	61.5861	-80.6424	254.755	-233.194	130.014	-150.63	180.761	-83.4307	509.44	-401.377	-53.4564	-78.9211	298.355	-23.2766	293.099	-79.1907	123.131	-68.6792	32.5925	-94.9739	31.9142	-41.6431	97.1007	-128.923	81.4278
399	-291.125	3.83432	1.23702	64.5963	46.752	-92.7424	-175.431	-62.7993	139.641	71.6924	36.1393	36.9992	64.253	-83.7187	255.957	-233.93	130.325	-150.892	180.105	-82.5567	509.787	-401.794	-53.4267	-76.2892	288.574	-16.6813	288.793	-72.4098	120.125	-69.5896	34.0198	-96.1788	30.0618	-38.7083	97.2036	-129.165	80.9577
400	-298.43	3.80538	1.22953	66.6978	46.0256	-93.1206	-169.636	-66.4439	141.381	67.945	37.8477	36.0692	65.5709	-83.3606	257.964	-235.349	129.321	-149.617	179.231	-82.2417	508.151	-400.022	-53.5615	-81.0709	308.568	-30.9639	297.119	-83.8168	125.186	-68.5085	27.1834	-88.2269	29.7067	-39.232	96.4173	-129.27	81.3743	1ra2_1rx7_gly_trial837.0040.pdb
401	-298.572	3.79202	1.22252	65.8254	46.1731	-93.3853	-178.572	-59.432	141.258	69.731	35.8096	36.5452	63.4615	-81.2452	255.909	-233.546	129.191	-149.288	181.424	-84.9364	506.645	-398.268	-53.9857	-79.1077	301.347	-26.2397	294.484	-79.0763	122.766	-69.7236	30.2484	-90.8457	28.5896	-36.4608	96.1616	-129.643	80.7126
402	-292.143	3.80464	1.22049	65.1647	46.8048	-93.319	-176.297	-61.2499	141.371	69.3393	36.2694	36.1607	65.4976	-83.5364	256.422	-233.661	129.312	-149.543	180.425	-83.6476	507.582	-399.316	-53.7666	-76.0709	288.943	-17.7866	290.909	-72.257	119.274	-69.5993	28.1659	-90.1983	28.8032	-37.0261	96.9687	-129.501	81.2552
403	-293.483	3.77843	1.20945	67.2906	46.0261	-93.789	-170.508	-64.6803	144.063	64.5316	38.0787	35.5739	64.7818	-80.7144	258.202	-235.205	128.047	-149.91	176.799	-79.6715	508.857	-400.743	-52.7305	-81.0788	309.359	-32.6447	300.003	-84.2444	124.276	-69.008	21.9867	-83.1044	28.6567	-37.1711	95.9708	-129.356	81.4862
404	-288.357	3.77768	1.20088	66.9288	46.6699	-94.0899	-180.772	-56.2885	142.9	67.0461	35.9786	35.4489	65.8337	-82.2877	257.75	-234.499	128.377	-149.112	179.008	-82.6002	505.905	-397.509	-53.4821	-79.3877	303.523	-28.9219	297.882	-79.9914	122.188	-70.8585	25.8187	-87.1656	26.4612	-32.9008	96.2358	-129.578	80.8082
405	-283.336	3.77956	1.1949	66.7176	47.4108	-94.3047	-176.803	-58.2089	142.817	64.9239	37.612	34.7242	66.5629	-82.0146	259.77	-236.113	128.085	-147.398	179.7	-84.1281	502.307	-393.765	-54.1467	-77.5197	297.05	-24.5951	294.398	-74.588	120.077	-71.4012	26.2272	-87.6146	25.9981	-31.8113	96.7671	-129.998	80.6685
406	-274.651	3.76684	1.18613	68.3281	47.195	-94.8833	-174.301	-58.2998	143.586	61.3941	39.3021	34.1946	64.3091	-77.1732	262.5	-238.883	127.022	-146.173	182.584	-87.4756	502.676	-394.132	-54.1399	-81.4769	311.921	-35.5642	301.985	-84.0729	123.815	-71.6816	22.7716	-84.6225	25.3298	-31.1398	97.1552	-129.95	80.7079
407	-274.299	3.77517	1.16931	67.5153	47.1722	-94.7788	-172.771	-59.8945	144.407	60.9982	39.3047	34.4507	64.5883	-77.9485	261.26	-237.672	127.196	-147.43	180.81	-84.6937	508.078	-399.848	-52.9975	-79.7011	306.309	-32.1935	298.29	-77.7431	121.48	-72.7625	23.9091	-87.0465	25.1423	-29.7946	97.8075	-129.917	80.5295
408	-272.364	3.78269	1.16246	66.6778	47.7153	-95.1119	-183.291	-51.2019	142.276	63.9918	37.2441	34.3456	64.6788	-77.6377	261.256	-237.551	126.973	-146.513	184.013	-88.3608	505.422	-397.239	-53.7942	-76.9508	297.432	-26.1478	293.449	-70.1411	118.632	-73.637	25.8334	-90.0497	24.8638	-28.4948	98.2908	-129.898	80.3714
409	-267.942	3.7836	1.1734	68.0731	47.9962	-95.2922	-180.477	-52.8697	143.431	61.894	38.1334	34.938	62.8469	-75.3338	264.465	-242.218	127.134	-146.099	185.3	-90.2578	505.379	-396.826	-53.6023	-79.6131	305.781	-33.546	299.194	-76.6052	121.129	-73.5761	23.4956	-88.0398	23.0255	-27.6948	98.0014	-130.191	81.5418
410	-256.589	3.78012	1.15424	68.8013	47.7368	-94.9409	-174.37	-57.413	142.018	61.7001	39.8762	35.1677	60.5213	-71.4689	263.646	-241.55	126.218	-145.955	186.111	-90.651	507.46	-399.414	-52.8608	-81.3541	312.85	-38.9231	303.125	-80.4712	122.6	-74.1542	19.9883	-85.3147	21.4045	-25.9332	98.5617	-130.121	81.7366	1ra2_1rx7_gly_trial837.0041.pdb
411	-255.033	3.78414	1.1452	67.4871	47.6558	-94.9742	-176.942	-55.4931	141.646	62.5557	39.2106	35.5593	59.1026	-69.2658	261.069	-238.763	125.04	-145.474	186.781	-91.8931	505.089	-396.867	-53.0262	-78.508	303.009	-31.5358	299.308	-74.0805	120.113	-75.0944	22.1004	-88.5026	21.79	-25.1038	98.7923	-129.998	81.6167
412	-248.64	3.79792	1.16564	66.3202	47.6265	-94.7551	-172.546	-59.1129	142.51	61.6239	39.982	36.719	55.3583	-66.2675	258.428	-236.973	125.34	-144.254	189.672	-95.7586	504.015	-395.636	-53.4653	-77.262	295.682	-27.6472	297.528	-69.7284	118.848	-75.3284	27.8903	-96.1895	20.8727	-25.4619	99.831	-131.021	82.6438
413	-244.106	3.78735	1.14271	67.7199	47.7804	-94.6223	-171.62	-60.1495	142.111	62.18	40.0214	36.6253	55.5721	-66.3369	258.284	-236.698	125.216	-145.119	188.086	-93.3309	508.376	-400.317	-52.3162	-79.9539	307.393	-36.7233	301.619	-74.7091	120.994	-76.5117	27.0606	-93.8112	16.7953	-20.3015	98.7054	-130.808	82.1255
414	-241.024	3.79169	1.13362	66.2673	47.6302	-94.794	-173.708	-58.2827	141.884	62.1512	39.785	36.3233	56.1824	-66.2731	258.559	-236.712	124.817	-145.027	188.95	-93.9736	507.94	-400.211	-52.3513	-76.2622	295.557	-28.382	295.708	-65.1932	117.392	-76.2587	25.4591	-95.012	20.4941	-24.2194	100.013	-130.62	82.7823
415	-249.758	3.79403	1.14123	66.3978	47.5726	-95.1762	-181.156	-51.866	141.053	63.6852	38.3701	35.8994	56.893	-66.6029	258.543	-236.302	124.749	-147.179	185.396	-88.9613	511.22	-403.896	-51.6269	-75.7417	294.769	-27.2881	297.024	-65.1368	116.824	-76.2782	23.2075	-95.9284	20.9027	-23.6757	101.865	-129.911	82.9388
416	-241.138	3.79373	1.12142	68.5544	47.9258	-95.1518	-170.623	-59.4126	143.954	58.907	41.017	35.5482	57.7839	-67.5202	259.21	-236.725	125.086	-147.226	184.371	-87.5608	513.028	-405.902	-51.0453	-80.1563	311.494	-40.0155	305.425	-75.5167	120.806	-77.7377	24.8413	-96.2624	16.027	-17.3044	101.042	-129.991	82.1578
417	-241.016	3.78901	1.11189	67.6913	47.9423	-95.1954	-172.251	-58.1879	143.44	59.5441	40.6662	35.4855	58.4718	-68.4538	258.732	-236.073	125.162	-147.44	181.935	-85.1811	511.111	-403.909	-50.9343	-77.8246	305.132	-35.6633	300.867	-68.4764	118.426	-78.5185	27.2857	-100.271	17.4835	-17.5531	101.559	-129.887	82.1111
418	-237.057	3.76933	1.11414	68.2282	48.9788	-95.1003	-171.782	-58.656	143.076	59.9106	40.7361	35.2987	58.9886	-69.0472	259.007	-236.172	125.22	-147.667	179.071	-82.4543	511.099	-403.466	-50.7587	-76.7575	302.895	-34.2604	299.285	-65.4089	117.379	-79.5064	28.0102	-100.072	12.9046	-12.0498	100.798	-129.897	82.0251
419	-258.193	3.76585	1.09561	71.3578	51.1835	-95.1518	-172.401	-58.1422	143.539	59.5982	40.5718	35.0342	60.2758	-70.5911	259.329	-236.227	125.418	-147.743	178.52	-81.552	514.365	-406.866	-50.0723	-80.0231	314.71	-43.7441	305.802	-72.6442	119.743	-80.6206	26.3556	-94.337	-1.35815	2.22634	97.7549	-129.776	82.0984
420	-252.831	3.78229	1.07522	70.1138	50.559	-95.2213	-173.521	-57.2637	143.468	59.7641	40.329	34.8138	61.6728	-72.6289	259.36	-235.995	125.928	-144.076	187.162	-92.3941	509.232	-400.96	-52.3328	-78.8543	311.127	-41.695	304.366	-69.0813	118.102	-81.2432	30.8705	-101.979	3.63806	-1.3743	99.2678	-130.153	81.5269	1ra2_1rx7_gly_trial837.0042.pdb
421	-252.729	3.78399	1.06379	69.8769	50.8522	-95.2448	-173.815	-57.0233	143.31	59.8945	40.287	34.6717	62.6022	-73.808	259.204	-235.645	126.098	-144.598	185.14	-89.892	509.422	-401.391	-52.1217	-77.6077	308.23	-39.9123	302.376	-65.1831	116.746	-81.9138	33.8139	-106.067	3.25911	-0.00159665	99.5204	-130.026	81.2859
422	-243.192	3.76864	1.05052	69.1574	49.9592	-95.1551	-175.977	-55.8196	142.335	61.2069	39.6904	35.3808	59.2151	-69.1134	258.01	-235.197	125.211	-143.956	188.589	-93.6331	507.842	-400.027	-52.3559	-77.4437	308.937	-40.8668	303.34	-64.7103	116.398	-82.2264	34.3978	-108.558	7.1923	-3.13008	100.42	-129.99	81.0781
423	-248.581	3.73481	1.06401	68.7385	50.9535	-94.5061	-175.047	-57.855	141.599	63.2386	39.1284	35.6341	59.2083	-69.788	257.965	-235.567	126.266	-145.487	188.304	-92.7241	514.533	-406.654	-51.3338	-74.6391	300.144	-35.0078	297.668	-55.822	113.438	-82.767	35.7379	-109.85	4.05961	0.51136	99.7582	-129.904	80.9899
424	-243.333	3.74087	1.05134	68.7505	49.384	-94.7266	-169.962	-60.8025	144.304	59.3122	40.7015	35.7739	58.7254	-69.6037	257.12	-234.76	126.452	-145.201	186.511	-91.0559	514.129	-405.992	-51.5115	-77.2012	308.728	-41.7649	304.532	-63.3673	115.541	-82.9729	35.9528	-112.796	10.1362	-4.69658	101.108	-129.934	80.7629
425	-255.278	3.76967	1.05132	70.8269	49.8413	-95.4571	-173.384	-57.4679	142.692	60.4262	40.1566	36.2726	59.5146	-70.1703	256.949	-235.423	126.754	-145.24	185.079	-89.638	514.525	-406.206	-51.4744	-81.5422	321.8	-52.9605	314.098	-72.967	118.1	-82.962	35.3246	-113.698	5.8506	0.0377326	101.43	-129.73	80.4537
426	-262.529	3.71519	1.08137	72.8224	54.0478	-95.1307	-185.364	-47.2644	144.901	59.72	38.3906	35.4372	57.0259	-68.6531	263.51	-241.672	127.964	-147.025	179.747	-83.5537	508.47	-400.999	-50.4055	-77.8772	312.233	-45.3313	305.561	-61.9338	115.2	-83.5855	39.4862	-114.793	-9.95274	15.2262	97.123	-127.554	83.7386
427	-265.789	3.71614	1.07452	73.5099	53.4784	-95.5829	-191.775	-42.1659	144.308	61.1594	36.8336	35.6252	57.1342	-68.4547	262.169	-240.334	127.38	-147.996	177.81	-81.1007	510.138	-402.684	-50.1116	-80.3161	318.793	-50.9796	314.452	-71.2118	116.79	-83.6453	38.817	-114.78	-8.57045	13.9485	97.3819	-128.035	83.3169
428	-258.833	3.74281	1.08302	71.5852	54.2525	-94.3787	-179.31	-53.6349	141.961	63.1052	38.8841	35.4732	59.595	-71.198	260.071	-237.6	126.658	-145.127	185.249	-90.2979	505.586	-397.566	-51.6456	-75.4422	300.494	-36.2003	305.094	-58.6817	113.537	-83.2175	43.8306	-121.346	-10.3914	15.9655	98.275	-129.142	83.2121
429	-243.814	3.75242	1.08292	70.7737	52.8564	-94.8957	-178.092	-54.7851	141.464	63.0982	38.8853	36.1299	57.3306	-66.8759	259.749	-237.807	124.227	-146.215	181.486	-85.8819	506.963	-398.986	-50.8372	-76.3958	303.063	-38.0918	308.886	-62.8805	114.871	-83.5635	44.8205	-124.825	-3.01819	9.83865	100.696	-129.636	82.0967
430	-243.841	3.76109	1.06579	70.3521	52.5647	-94.9864	-179.42	-53.6802	141.347	63.3927	38.5836	36.122	57.2544	-66.6843	259.695	-237.713	124.071	-143.998	186.399	-92.0493	504.32	-395.847	-52.1545	-75.684	300.435	-36.2444	309.236	-62.1962	114.092	-83.5461	43.5471	-123.899	-1.03174	8.04779	100.461	-129.875	81.8106	1ra2_1rx7_gly_trial837.0043.pdb
431	-238.036	3.77258	1.0502	69.7831	51.8031	-95.3132	-183.241	-49.9467	141.033	63.5432	38.1585	35.8077	57.5038	-66.6335	259.915	-237.774	124.368	-142.441	191.87	-98.4563	504.713	-395.734	-53.4282	-76.2679	302.951	-38.5265	311.21	-63.5877	114.271	-83.9411	46.2492	-129.445	4.63422	3.8901	102.208	-130.239	80.7195
432	-236.595	3.76407	1.05455	69.3755	51.245	-95.5057	-188.456	-45.7137	140.535	64.7083	37.0272	35.8395	57.7499	-66.6655	258.885	-236.595	123.864	-141.058	194.781	-102.564	506.187	-396.027	-54.9505	-76.6215	305.275	-40.6914	314.435	-66.0492	114.55	-84.3053	49.8359	-135.761	9.06101	1.21145	103.726	-130.505	79.4941
433	-240.985	3.74539	1.03349	70.9562	51.1164	-94.7653	-180.135	-53.3972	140.925	64.204	38.344	36.8106	55.3505	-64.7828	258.134	-237.191	125.486	-142.361	195.345	-102.03	509.984	-400.414	-53.9747	-80.2686	317.629	-51.8021	323.589	-74.6744	116.283	-84.5953	49.9251	-136.31	6.65211	3.81303	103.286	-130.324	79.4963
434	-232.073	3.75353	1.0166	69.3778	51.4332	-94.8212	-177.053	-55.2839	141.251	63.0034	39.3236	36.6197	55.0653	-64.738	257.372	-236.225	126.086	-140.811	198.117	-105.626	509.559	-399.578	-55.0771	-76.1214	305.083	-41.4981	314.646	-62.8956	113.012	-84.9692	53.1152	-140.974	8.02812	3.77393	103.888	-130.442	78.485
435	-225.404	3.74149	1.01806	69.4138	50.0995	-94.6273	-173.105	-58.2657	141.336	62.2899	40.3045	36.5896	55.1562	-65.0987	257.551	-236.418	126.438	-140.2	198.036	-105.975	511.501	-401.082	-54.7728	-78.4582	314.249	-49.4998	318.437	-66.428	114.244	-84.8825	51.4372	-141.798	13.9968	-1.45606	105.05	-130.384	78.5883
436	-215.88	3.72634	1.01427	68.4765	48.7751	-94.873	-169.761	-60.7397	143.344	59.6366	41.0031	37.2296	52.3119	-61.7215	255.858	-235.278	126.174	-140.192	197.629	-105.247	510.84	-400.833	-54.5352	-77.7606	313.527	-49.1504	318.117	-64.6274	113.596	-84.2796	48.7632	-141.97	19.5551	-6.58386	106.645	-130.442	78.485
437	-207.99	3.72516	1.01489	69.5757	50.5819	-94.5483	-169.26	-61.1307	141.513	61.4087	41.2056	36.9633	52.4362	-61.7713	256.146	-235.3	126.116	-140.97	195.749	-102.66	510.714	-401.204	-54.0304	-77.1738	312.803	-48.7003	317.963	-63.3962	113.122	-85.1198	53.4845	-145.279	11.1737	2.26789	105.741	-130.442	78.485
438	-205.668	3.71472	1.00335	67.1891	48.0169	-94.8699	-173.72	-57.0818	141.347	61.898	40.4436	38.1175	48.9048	-57.8961	253.07	-233.145	125.781	-140.935	192.502	-99.5451	507.974	-398.229	-54.4219	-74.799	306.791	-43.7321	312.803	-56.9	111.454	-84.5216	48.4265	-143.029	22.5663	-8.89151	107.111	-130.442	78.485
439	-203.637	3.71521	1.00747	67.9546	48.9	-94.6977	-171.933	-59.2465	141.551	61.7391	40.4914	38.0327	49.5471	-58.4275	254.918	-235.256	126.074	-140.181	198.056	-105.882	509.235	-399.359	-54.4475	-74.9049	306.762	-44.1056	316.02	-58.9194	111.252	-84.5899	47.698	-142.783	19.4708	-5.72136	107.201	-130.442	78.485
440	-207.706	3.71415	1.00607	69.412	50.2297	-94.8223	-180.056	-52.8244	139.726	64.6986	38.7525	37.8944	49.9658	-58.9911	255.288	-235.479	126.127	-141.723	194.179	-100.897	510.112	-400.661	-54.0372	-75.9353	310.806	-47.584	318.74	-61.5706	111.958	-85.47	50.9539	-144.605	12.1762	1.92121	106.101	-130.442	78.485	1ra2_1rx7_gly_trial837.0044.pdb
441	-201.697	3.71284	1.02424	70.5574	50.8818	-95.8113	-181.407	-50.7038	145.212	58.9751	38.6016	39.6004	44.7883	-53.4015	253.151	-235.02	125.947	-147.935	178.476	-80.3771	512.134	-405.677	-50.5074	-76.468	313.369	-49.7777	320.747	-63.6013	112.317	-84.542	53.6839	-145.645	7.20561	7.54165	104.081	-127.795	77.9893
442	-206.241	3.70902	1.03362	70.17	50.5546	-95.3984	-185.727	-47.8184	142.042	62.8593	37.6772	38.9702	45.7146	-54.4198	255.469	-236.779	125.771	-149.013	175.651	-76.918	512.196	-406.139	-49.958	-74.9274	309.108	-45.9928	317.675	-59.8703	111.362	-84.0453	47.8145	-140.437	9.06186	4.04521	104.556	-128.057	79.61
443	-200.547	3.68226	1.05106	70.8038	50.2479	-94.5707	-182.161	-50.0606	143.316	60.8808	39.2264	37.6658	48.2653	-57.6105	259.322	-239.742	126.926	-148.779	176.18	-77.8487	510.916	-404.629	-49.7908	-76.3328	314.283	-50.5013	320.392	-62.7356	112.164	-84.0337	44.7977	-138.334	11.5567	1.16845	104.667	-128.122	80.8887
444	-157.485	3.65086	1.13049	71.4147	52.4066	-92.4981	-181.122	-48.6604	147.592	55.6466	41.9835	36.4714	49.722	-60.1589	263.759	-243.22	127.897	-149.66	172.325	-73.7409	510.568	-404.244	-49.1211	-72.8788	302.297	-40.1576	315.174	-55.6849	109.572	-84.2873	44.0567	-136.771	4.9487	6.90039	103.507	-127.939	83.3492
445	-170.409	3.66194	1.10846	70.8637	50.3184	-92.4822	-178.874	-51.4505	146.793	56.9122	41.7085	36.2146	53.508	-65.0034	262.368	-241.476	128.735	-150.024	172.159	-73.4968	510.343	-404.088	-48.6509	-74.9098	310.396	-46.9341	317.782	-59.1856	110.975	-83.6256	39.9972	-136.028	13.1583	-1.26942	105.539	-127.82	83.5149
446	-172.184	3.6666	1.09129	71.6276	50.1466	-92.4126	-178.853	-51.7606	146.512	57.4707	41.5185	37.1217	52.3788	-64.4574	261.14	-241.333	129.85	-148.317	177.791	-79.7108	508.657	-402.926	-48.6363	-78.3934	319.066	-55.144	322.424	-63.5213	112.759	-84.0734	40.8894	-136.092	11.4674	0.088408	105.209	-128.525	83.6773
447	-182.106	3.6633	1.06294	70.7734	51.5527	-93.0006	-175.576	-56.5326	143.765	61.076	40.4207	35.6308	55.6032	-68.1787	264.154	-242.901	130.289	-149.789	174.655	-75.9583	509.653	-404.136	-47.3799	-73.677	304.76	-42.9311	310.672	-49.0888	109.202	-84.2607	41.6742	-137.411	9.27275	2.33539	105.26	-128.582	83.4956
448	-181.672	3.68101	1.06151	71.2284	50.7584	-93.3799	-175.474	-57.0345	143.046	61.9588	39.9661	36.2074	55.3424	-67.8202	261.921	-241.012	129.778	-151.174	170.706	-71.3351	511.872	-406.433	-46.5271	-76.0507	312.704	-49.6479	315.97	-55.4915	110.939	-83.5304	40.0836	-137.471	10.0239	1.00107	106.084	-128.17	84.2077
449	-182.302	3.68508	1.0537	71.5197	50.3239	-94.0565	-182.469	-51.5367	141.864	63.9219	38.1996	35.8033	56.6409	-69.458	263.312	-242.257	130.534	-151.449	170.517	-71.0206	510.617	-405.86	-45.8435	-77.9837	318.147	-55.1877	318.262	-57.2285	112.058	-83.7339	40.4348	-139.001	13.5331	-2.01888	106.622	-128.322	83.812
450	-168.44	3.65641	1.08386	70.7066	50.8663	-92.4532	-178.977	-53.5373	141.909	63.2093	40.1515	35.8911	56.2716	-69.7209	262.687	-241.686	131.233	-150.489	171.444	-72.6519	507.722	-402.66	-46.2169	-74.4415	307.513	-46.0309	310.925	-48.1793	109.516	-84.3261	40.2256	-138.341	11.6071	-0.17041	105.837	-128.164	84.602	1ra2_1rx7_gly_trial837.0045.pdb
451	-163.828	3.67062	1.05896	71.3915	49.9339	-92.6955	-174.696	-57.1086	142.289	62.3644	40.7645	36.4516	55.8633	-69.5761	260.421	-239.787	131.327	-151.624	167.088	-67.7844	509.844	-404.711	-45.5342	-77.7036	318.204	-55.1642	318.138	-56.7433	111.875	-84.521	40.4819	-139.545	13.7613	-1.80589	106.59	-128.276	84.1819
452	-95.407	3.58259	1.27837	76.5279	59.5567	-92.9633	-194.335	-37.8982	142.974	61.6302	38.875	35.7673	39.7702	-56.9742	282.912	-263.829	136.886	-151.513	159.527	-59.2817	514.637	-409.316	-47.9979	-71.171	311.837	-47.3903	285.458	-24.974	108.865	-85.3221	44.3472	-133.071	-15.2365	25.3528	98.0819	-123.24	89.3803
453	-99.0364	3.58516	1.25452	76.9959	58.08	-93.3827	-196.326	-36.6927	143.06	62.1339	37.9944	35.9989	39.7075	-57.3599	282.147	-263.24	137.352	-152.89	156.53	-55.9244	518.24	-412.605	-47.558	-75.7963	324.397	-58.2661	298.372	-38.9309	111.778	-86.194	47.1414	-137.147	-8.97784	21.0033	100.183	-125.072	87.367
454	-94.6979	3.60395	1.24032	78.2355	58.0524	-93.8141	-197.968	-35.5732	143.34	62.1866	37.3302	36.0239	39.7685	-57.5694	282.516	-263.723	137.699	-155.963	148.245	-46.5275	526.721	-420.661	-46.2316	-78.9108	332.89	-65.5857	306.383	-47.9313	113.979	-86.2032	45.9839	-136.258	-7.7116	19.6494	100.278	-125.2	87.207
455	-91.7298	3.6042	1.22166	75.9525	56.4452	-93.4179	-194.557	-38.9022	142.512	63.0942	37.799	36.0171	41.1705	-59.7565	282.501	-263.763	138.889	-155.923	149.479	-48.0072	526.686	-420.351	-46.5786	-75.6565	322.306	-56.7604	301.712	-41.7433	111.386	-86.3248	46.4227	-140.349	3.31322	10.4067	104.354	-126.703	85.1458
456	-101.828	3.60481	1.2059	76.295	55.1511	-94.0443	-199.43	-34.7746	143.209	62.8555	36.6614	36.2755	40.8165	-59.568	282.19	-263.736	139.269	-155.528	152.48	-51.2198	524.633	-418.348	-46.9895	-78.5076	329.199	-63.1137	311.949	-52.3003	113.213	-86.145	43.2012	-138.415	7.86634	5.68469	104.91	-126.967	84.7435
457	-102.282	3.65375	1.16729	74.3082	53.544	-93.748	-197.384	-36.822	142.665	63.5453	36.9201	38.6157	40.1054	-58.9403	276.404	-260.195	139.519	-154.92	153.92	-52.3942	524.327	-417.688	-47.5213	-77.2363	320.669	-56.3834	311.933	-48.38	112.049	-85.99	45.1195	-145.018	14.8561	0.665105	107.514	-128.256	82.7633
458	-141.645	3.63967	1.12736	74.1775	53.0809	-93.025	-182.789	-46.1599	142.789	59.7035	41.1722	36.6846	46.6527	-65.9443	280.628	-263.019	139.503	-147.185	164.277	-62.8831	514.494	-407.806	-51.2935	-77.3199	320.178	-56.1852	314.276	-50.5048	111.981	-87.1152	48.8669	-142.932	19.4329	-1.73073	91.9605	-116.948	79.0104
459	-150.021	3.64012	1.16712	75.5733	55.7503	-93.682	-186.852	-42.4844	142.327	60.3619	40.116	35.1308	51.4969	-72.7325	288.844	-270.86	140.892	-144.303	167.76	-66.4272	510.334	-403.504	-52.7331	-75.776	314.824	-51.3733	309.408	-44.5119	110.967	-87.7268	49.4457	-141.12	13.0221	4.41566	89.8614	-116.565	79.5923
460	-156.125	3.63847	1.13693	75.2589	54.7266	-93.7377	-185.872	-43.9473	142.085	60.9331	39.9361	35.2794	51.1702	-72.347	287.905	-269.967	140.803	-143.694	170.096	-69.2835	508.701	-401.832	-52.9851	-76.4842	314.824	-51.892	315.409	-49.805	111.053	-87.5619	47.5318	-140.378	16.7397	0.705306	91.18	-117.777	78.9248	1ra2_1rx7_gly_trial837.0046.pdb
461	-150.08	3.63756	1.08867	75.2663	54.4377	-94.3927	-184.945	-47.1076	140.969	63.2319	38.6444	34.5257	53.9414	-75.7207	290.625	-272.296	141.406	-142.208	176.078	-76.7091	503.606	-396.666	-53.5303	-77.2823	317.909	-54.4082	315.155	-49.8302	111.53	-87.4474	45.0901	-138.885	20.1	-2.84327	92.3001	-118.468	79.0177
462	-126.601	3.61603	1.07312	75.2643	54.7619	-93.8411	-176.611	-56.7088	140.602	64.7827	38.8943	33.3093	59.1613	-82.1493	293.644	-274.318	142.431	-144.116	175.265	-75.7431	503.907	-397.299	-52.344	-76.1442	315.692	-52.2878	312.34	-46.8422	110.824	-87.4338	43.8417	-138.289	21.9224	-4.68792	92.9287	-118.774	79.3232
463	-138.559	3.62231	1.07905	75.4459	55.0444	-93.5869	-176.82	-56.2988	140.885	64.4423	39.1428	33.4845	59.8356	-82.6359	291.488	-272.12	142.232	-144.624	174.541	-74.9908	504.948	-398.254	-52.2069	-75.7468	315.393	-51.8788	311.856	-46.274	110.682	-87.2422	42.4376	-137.341	17.2086	-0.755767	93.8785	-119.177	80.2327
464	-147.08	3.62547	1.13807	75.7559	55.7709	-91.708	-178.778	-53.001	136.076	68.1955	40.3387	33.8853	63.0913	-89.0017	292.347	-273.042	143.604	-140.546	171.159	-71.6695	500.005	-392.748	-55.2622	-74.1894	311.529	-48.2476	306.678	-40.6632	109.665	-87.3265	41.8781	-135.356	16.4489	-0.28331	91.3199	-117.498	80.3859
465	-138.532	3.64026	1.17165	76.1549	55.9855	-90.2862	-168.274	-58.9519	133.487	67.5583	44.4508	33.9896	62.3077	-87.6778	291.309	-272.035	143.036	-136.192	177.441	-78.0928	497.906	-390.715	-57.3059	-75.3426	316.046	-51.8333	307.056	-41.2592	110.695	-87.7454	42.8862	-134.867	13.4732	2.73075	88.676	-115.88	80.3233
466	-140.306	3.6071	1.20045	77.7596	57.504	-91.1553	-176.845	-52.808	140.212	62.9832	42.2418	32.5378	65.0991	-92.281	300.081	-280.055	144.596	-140.291	170.54	-70.0948	503.562	-396.654	-54.9425	-75.9092	318.027	-53.5699	308.966	-43.2429	111.015	-88.0039	42.4203	-134.532	12.7676	3.21824	89.5241	-116.516	81.5802
467	-137.345	3.62928	1.18131	78.0812	58.0615	-91.3511	-177.353	-52.7669	140.28	63.24	41.8458	32.6753	64.5577	-91.6311	299.336	-279.374	144.541	-137.16	177.24	-77.2931	498.33	-391.205	-56.5987	-76.0355	318.094	-53.7293	310.23	-44.2618	110.971	-88.3689	44.6777	-136.327	8.95987	7.21492	89.275	-116.845	81.4004
468	-150.521	3.63544	1.13399	77.7158	56.9515	-91.3667	-174.589	-55.4253	140.256	63.2403	42.1187	32.8471	65.8884	-93.2426	297.61	-277.722	144.895	-138.331	175.649	-75.3361	500.985	-394.043	-55.7018	-76.4428	316.658	-53.2283	316.422	-49.4281	110.663	-88.3398	41.5373	-134.817	12.8742	3.29971	91.4607	-118.743	80.4453
469	-139.731	3.64162	1.19977	78.1223	57.7656	-91.6871	-169.982	-58.9176	140.736	61.9275	43.2328	32.9304	65.4717	-94.2087	303.395	-284.37	146.389	-138.624	171.929	-72.2347	499.007	-391.689	-55.3408	-77.0557	313.758	-49.7961	312.577	-44.4962	112.003	-88.2007	39.4415	-133.598	15.2497	0.535148	92.8408	-120.018	81.5938
470	-139.732	3.62445	1.21178	78.909	58.2643	-91.5945	-172.192	-57.9821	142.188	61.6386	42.2815	32.8492	64.9384	-94.2074	305.202	-286.218	146.917	-140.783	169.921	-69.4828	501.467	-394.565	-53.9634	-78.0372	317.117	-52.7258	314.726	-47.0572	112.647	-88.3657	39.3164	-133.271	13.0451	2.46975	93.2873	-120.43	82.3108	1ra2_1rx7_gly_trial837.0047.pdb
471	-143.976	3.63341	1.19472	79.7392	58.4035	-91.7238	-173.841	-56.8582	141.791	62.3603	41.7781	32.9291	65.28	-94.6483	304.439	-285.496	147.142	-143.93	162.977	-61.1604	508.32	-401.6	-52.3665	-79.8341	322.997	-57.9534	318.45	-51.4304	113.831	-88.6175	39.1271	-132.892	10.8592	4.39784	93.7266	-120.898	82.6674
472	-127.536	3.60017	1.27223	80.3167	59.4549	-91.9965	-179.578	-51.9552	145.413	59.5099	40.8227	32.4973	64.2526	-94.7993	310.128	-291.135	148.11	-143.992	161.776	-60.6558	504.882	-397.94	-52.0113	-80.1458	324.505	-59.1459	318.532	-51.6935	114.063	-88.5724	38.3116	-132.448	10.3399	4.51097	94.4025	-121.188	84.1989
473	-130.363	3.5994	1.22048	79.7635	59.3628	-92.4084	-176.651	-54.8977	144.266	60.4794	40.8501	32.7209	63.5429	-94.1657	308.713	-289.77	148.14	-143.172	162.179	-61.8758	502.731	-395.437	-52.3665	-77.6611	313.974	-50.6784	319.16	-49.9816	111.658	-88.6346	39.1467	-134.173	10.5817	4.5619	95.0232	-122.248	83.1432
474	-120.547	3.56532	1.23266	80.9079	62.159	-93.1248	-178.818	-54.8669	144.984	61.2822	38.9919	32.0967	63.0843	-94.7808	315.471	-296.368	149.349	-143.226	167.496	-67.6169	499.797	-392.977	-51.8232	-77.7275	315.345	-51.5739	317.092	-48.1007	111.867	-89.1046	39.3974	-132.369	-0.762359	14.6249	93.6121	-121.756	85.4615
475	-113.663	3.55574	1.27355	79.882	60.9431	-91.3356	-176.91	-53.7668	140.356	63.4315	41.2937	32.0813	62.0893	-93.3125	315.592	-296.497	149.422	-135.496	184.686	-87.287	488.136	-380.763	-56.206	-77.7607	315.975	-52.0944	317.881	-48.8004	111.94	-89.1579	38.2179	-133.284	7.71128	7.06747	95.5147	-122.539	84.2868
476	-101.191	3.57435	1.30855	79.5322	61.215	-91.1103	-179.312	-51.3203	142.574	61.638	41.5552	31.1264	67.7575	-100.755	320.425	-300.797	151.288	-138.294	180.875	-82.8592	492.289	-385.213	-54.5339	-76.5724	313.132	-49.7411	314.075	-44.131	111.028	-88.9899	34.1397	-130.029	7.43929	6.43618	95.1577	-122.401	86.032
477	-104.876	3.59214	1.24216	80.0889	60.2698	-91.336	-174.713	-55.6021	142.427	61.6029	41.8976	31.07	70.564	-102.707	315.755	-295.419	150.723	-140.277	177.752	-78.9885	496.884	-390.079	-53.4511	-78.8795	321.095	-56.4661	318.597	-49.4334	112.911	-88.848	31.6898	-129.553	10.3513	3.41987	96.4832	-122.537	86.2149
478	-87.03	3.59407	1.2228	80.0529	60.3202	-92.0562	-168.803	-63.409	140.943	64.269	40.8562	30.843	72.004	-105.432	321.824	-301.267	151.125	-139.669	179.639	-81.962	492.913	-385.795	-53.7161	-80.5186	325.403	-60.2985	322.857	-54.244	114.085	-88.4805	33.5972	-132.549	12.6569	1.67333	97.78	-123.262	85.4954
479	-78.1207	3.61753	1.18796	78.9932	59.5409	-92.6467	-169.29	-63.0049	140.855	64.1667	40.4769	31.0348	72.8455	-105.458	319.941	-299.142	150.295	-141.906	172.896	-74.4067	496.855	-389.797	-52.3231	-78.4424	318.63	-53.8971	316.025	-46.7436	112.714	-88.1009	30.5984	-131.453	18.2073	-3.81051	99.1268	-123.461	85.3736
480	-107.258	3.67878	1.20075	78.809	60.2305	-94.1009	-172.662	-59.526	141.617	62.7352	39.9291	32.7728	68.5011	-102.327	322.502	-304.398	152.991	-142.37	170.696	-72.385	497.184	-389.905	-52.1392	-79.5588	315.405	-51.1867	313.816	-43.8587	114.55	-89.4248	33.7381	-132.129	12.1824	1.92177	98.6035	-124.543	85.3371	1ra2_1rx7_gly_trial837.0048.pdb
481	-136.079	3.67787	1.18497	79.7314	60.9731	-94.2462	-172.124	-60.0897	141.395	62.8804	39.8286	32.81	68.8261	-102.456	321.77	-303.534	153.125	-142.743	170.991	-72.7159	497.839	-390.52	-52.1578	-80.3243	312.986	-50.0102	323.077	-51.9994	114.507	-89.4309	35.1919	-134.464	8.64298	6.0222	100.059	-126.085	83.7334
482	-139.6	3.69468	1.12754	80.0392	60.9135	-95.3185	-172.821	-57.981	141.987	60.598	40.4884	32.1031	71.1008	-103.568	319.657	-300.69	152.725	-139.553	177.848	-81.4497	495.137	-387.196	-54.0552	-80.6344	314.896	-51.4624	324.771	-54.2183	114.933	-90.1038	32.8891	-133.08	10.1012	4.83935	101.908	-126.888	82.6267
483	-143.381	3.7014	1.09756	79.5216	60.3147	-95.6647	-175.691	-55.4911	142.056	60.7764	39.7763	32.1131	70.9048	-102.73	317.884	-298.517	152.305	-140.337	176.379	-79.845	497.953	-389.941	-53.8564	-79.5781	310.597	-48.056	325.234	-53.617	113.758	-90.1265	32.8592	-134.154	14.3307	1.22684	103.107	-127.916	81.4176
484	-151.648	3.68226	1.08744	79.1582	60.0407	-95.6474	-180.664	-52.7309	139.283	65.5818	36.9571	31.8493	72.5456	-103.373	314.616	-292.945	151.591	-142.22	173.392	-77.0593	501.631	-393.964	-52.7256	-78.654	307.377	-45.1115	322.292	-50.2391	113.129	-90.8485	32.8065	-134.124	13.3405	2.51148	104.13	-128.585	80.6425
485	-158.554	3.68663	1.06359	79.4354	59.4682	-95.8558	-182.478	-51.653	138.977	66.3777	36.3005	32.07	71.8789	-102.04	311.551	-290.051	151.187	-144.146	170.483	-73.2746	506.729	-399.174	-51.5522	-79.6864	310.285	-48.0425	326.947	-54.825	113.567	-91.0704	30.9175	-131.91	11.7817	3.56579	103.759	-128.719	80.6145
486	-156.825	3.68825	1.0525	78.4508	58.0048	-95.4616	-176.374	-56.7682	139.028	65.7275	37.6219	31.8992	73.2615	-102.732	309.077	-287.233	150.364	-144.177	170.19	-72.9994	507.68	-400.051	-51.4498	-79.3005	309.215	-47.462	329.269	-56.5731	113.245	-90.3197	28.3383	-131.988	18.3828	-2.71092	105.916	-129.37	79.9977
487	-178.976	3.68234	1.04535	77.1754	55.6988	-95.7452	-184.227	-50.8439	146.004	60.6355	36.4318	33.9075	68.4146	-98.1332	299.916	-279.963	150.146	-143.658	169.543	-73.0065	509.23	-401.197	-52.0718	-79.6063	311.614	-49.6054	329.343	-56.6855	113.327	-90.0333	28.4175	-131.533	22.4917	-4.83492	103.572	-126.667	78.1368
488	-179.56	3.69277	1.03967	76.7909	55.0407	-95.3158	-180.735	-53.8098	144.247	62.0422	37.2237	33.8677	70.6599	-100.659	298.605	-278.552	150.467	-143.046	169.83	-73.7279	508.072	-399.816	-52.4068	-77.9893	307.629	-45.8423	323.842	-50.4592	112.071	-89.4785	25.8271	-131.298	26.0724	-9.01835	106.659	-128.243	78.731
489	-178.999	3.69478	1.02473	76.3119	53.988	-95.0206	-175.425	-58.2692	144.166	61.6	38.2703	34.0502	70.292	-99.8261	296.494	-276.518	150.011	-144.086	167.493	-70.7984	510.993	-402.824	-51.6003	-78.8605	310.797	-48.8046	326.91	-53.6819	112.612	-88.9203	22.3097	-128.668	28.6511	-12.2844	106.856	-128.25	79.3241
490	-181.905	3.69059	1.02992	76.2533	53.9626	-95.0751	-176.393	-57.5767	143.572	62.3395	37.9897	34.0981	70.5618	-99.9136	295.088	-275.082	149.869	-143.989	167.135	-70.6776	510.291	-401.911	-51.7764	-78.7637	311.37	-49.4153	327.324	-53.7666	112.47	-88.9815	23.0013	-129.934	27.4495	-10.9448	107.588	-128.619	79.3477	1ra2_1rx7_gly_trial837.0049.pdb
491	-188.93	3.68644	1.02262	76.8475	54.6831	-94.8893	-179.627	-54.6706	140.313	65.3176	37.7863	33.9859	70.5194	-98.9629	293.143	-273.199	149.847	-142.772	172.173	-76.1931	509.405	-401.22	-52.34	-79.2023	314.174	-52.033	327.668	-54.0142	112.604	-90.5683	23.8075	-128.184	19.3555	-3.3843	106.576	-129.145	79.1791
492	-182.114	3.68509	1.02186	76.9521	54.9751	-94.8048	-176.557	-57.0555	140.65	64.5654	38.4695	34.2685	68.6826	-96.4725	291.061	-271.302	149.149	-142.749	171.683	-75.7202	509.502	-401.255	-52.3722	-77.9671	312.642	-50.1695	322.549	-49.0126	112.194	-90.8239	24.4457	-127.808	14.9314	0.471737	105.686	-128.685	80.0558
493	-176.886	3.68938	1.00596	76.1663	54.4738	-94.7511	-174.937	-58.3682	140.826	64.2067	38.7998	34.3819	68.5265	-96.2025	290.263	-270.583	149.052	-142.739	171.867	-75.9247	509.92	-401.627	-52.4035	-76.7094	309.872	-47.58	319.15	-45.0812	111.328	-90.8447	23.8893	-127.945	17.8474	-2.2042	106.195	-128.99	79.8465
494	-185.032	3.66048	1.00987	77.023	54.9437	-94.1684	-172.72	-60.098	140.42	64.2802	39.6185	33.4868	72.0311	-99.7909	291.055	-270.538	149.393	-142.568	173.968	-78.1405	510.08	-401.817	-52.5735	-77.7957	312.88	-50.7028	324.466	-50.2418	111.789	-91.457	25.1608	-128.481	15.7576	-0.118934	105.632	-129.402	79.5841
495	-188.275	3.71928	1.05495	76.8218	54.8648	-94.8123	-178.841	-54.8492	141.284	64.1126	38.2657	36.7174	60.4827	-87.6565	288.627	-271.847	150.398	-140.735	179.712	-84.8851	503.914	-395.892	-53.3257	-80.8151	313.902	-51.8593	325.707	-51.1325	115.574	-92.3426	27.6355	-129.723	12.6142	3.19581	105.361	-130.035	79.6628
496	-189.27	3.70911	1.03081	75.4521	52.7522	-94.5768	-173.635	-59.08	141.459	63.3094	39.3655	36.5509	61.7589	-88.5415	286.758	-269.612	149.791	-142.139	175.266	-79.7472	506.003	-398.053	-52.268	-81.7265	317.953	-55.7867	329.956	-55.486	115.921	-91.589	23.7446	-128.642	22.4864	-6.39975	106.841	-130.092	79.4473
497	-182.915	3.70991	1.02705	74.215	52.2725	-94.518	-173.02	-59.4314	141.033	63.4824	39.6321	36.5442	62.1046	-89.0235	285.477	-268.164	149.743	-140.492	177.458	-83.0195	502.907	-394.505	-53.2309	-77.3882	305.33	-44.1826	319.123	-42.8949	112.711	-90.7333	22.4914	-129.801	26.9297	-10.6704	108.41	-130.186	79.5011
498	-179.667	3.69501	0.998217	75.7898	53.5863	-94.3977	-170.936	-61.3984	141.22	63.2331	39.8906	36.3886	62.5599	-88.2643	282.953	-265.236	148.24	-142.11	174.884	-79.572	505.629	-397.546	-51.8707	-80.0944	316.234	-54.3233	327.764	-52.3582	114.297	-92.7749	28.6941	-132.262	14.688	1.55389	105.657	-130.171	79.4269
