## Supplemental Data 2 for "Linearised loop kinematics to study pathways between conformations": 1ra2_1rx7_gly_trial838.csv

iteration	score	CA_rmsd_start	CA_rmsd_target	torsion_rmsd_start	torsion_rmsd_target	phi_9	psi_9	phi_10	psi_10	phi_11	psi_11	phi_12	psi_12	phi_13	psi_13	phi_14	psi_14	phi_15	psi_15	phi_16	psi_16	phi_17	psi_17	phi_18	psi_18	phi_19	psi_19	phi_20	psi_20	phi_21	psi_21	phi_22	psi_22	phi_23	psi_23	phi_24	psi_24	file
1	-389.252	0.141704	3.74781	4.2293	56.3928	-97.2688	-169.662	-65.5359	156.365	66.638	12.5297	70.8567	19.4487	-71.8705	124.595	-116.568	-15.6322	-155.336	170.992	-163.768	161.515	-53.4942	-37.5926	-102.763	167.609	-52.4128	142.817	-65.0561	141.158	-78.7451	53.8478	-154.69	154.526	-132.34	111.744	-134.598	74.2982
2	-379.789	0.289787	3.69302	7.2527	55.4681	-96.4846	-166.071	-68.6315	153.645	66.912	16.8979	68.9975	23.468	-78.8755	118.937	-111.769	-12.0558	-158.361	172.495	-162.43	155.498	-46.5334	-37.4904	-101.868	173.329	-55.9837	143.259	-66.462	140.394	-78.735	50.8408	-153.477	147.29	-124.884	112.667	-135.218	73.9003
3	-376.443	0.459314	3.61412	10.099	55.9056	-95.8768	-161.806	-71.8371	152.316	65.8269	20.916	67.3582	27.48	-86.687	113.527	-107.093	-7.82525	-161.617	172.176	-159.909	153.255	-43.0828	-37.3105	-104.342	167.262	-46.9014	144.237	-70.8109	141.939	-77.5	45.7758	-151.012	143.163	-121.766	112.36	-133.669	74.8378
4	-364.526	0.579318	3.57357	12.7478	54.0662	-95.3604	-159.647	-73.4734	150.664	65.5771	24.0649	65.6501	31.9495	-93.4655	109.84	-104.074	-4.44036	-162.162	175.039	-161.256	145.799	-36.6928	-37.2241	-101.648	180.8	-60.5369	142.047	-67.7976	140.711	-77.4602	41.7211	-148.478	139.733	-118.246	112.915	-133.3	74.9778
5	-352.109	0.674273	3.52512	15.3431	53.4312	-94.8758	-157.935	-74.7327	149.001	65.4429	27.0101	64.9386	33.1173	-94.4166	109.475	-104.303	-3.74025	-160.117	180.178	-165.592	137.62	-30.8362	-37.4694	-100.622	184.162	-63.3592	137.495	-62.4977	140.223	-77.7313	37.2305	-144.815	132.795	-112.376	112.534	-133.229	75.911
6	-331.819	0.766311	3.49065	17.2386	52.6101	-94.2797	-154.03	-77.6529	147.916	64.4415	30.3823	64.1982	34.6268	-96.3746	109.036	-104.424	-2.79328	-160.047	181.36	-165.168	131.741	-25.9176	-37.8494	-99.7771	187.648	-66.2593	132.026	-56.9807	139.591	-77.1864	35.2989	-143.824	131.556	-111.53	112.204	-132.781	76.4052
7	-326.33	0.838003	3.49271	19.3739	51.6191	-93.7702	-154.684	-77.617	146.157	65.531	32.1029	62.2699	40.7272	-105.868	105.006	-100.857	0.584356	-160.86	182.454	-165.04	128.731	-23.37	-38.0158	-98.2248	194.638	-73.2598	130.797	-55.5033	138.843	-76.601	29.8859	-139.113	134.232	-114.318	112.045	-131.959	77.0742
8	-317.025	0.936896	3.44116	20.8493	51.6095	-93.185	-157.788	-76.716	143.051	69.4713	32.516	60.8282	49.4531	-118.314	103.024	-98.9922	3.33541	-164.278	176.529	-157.713	129.496	-23.2492	-37.793	-98.8068	191.9	-68.871	130.829	-55.9477	138.881	-75.4703	23.5385	-135.32	135.409	-115.866	111.297	-130.442	78.485
9	-303.715	0.94946	3.46149	22.7922	51.6197	-92.3881	-160.02	-75.3201	140.394	70.507	35.5176	59.3524	51.7129	-119.183	100.577	-97.9762	2.61686	-162.818	182.752	-163.003	125.297	-20.9924	-37.9456	-97.4428	198.301	-74.7711	132.22	-57.0865	138.228	-77.3088	20.4369	-129.679	129.66	-111.154	109.243	-130.442	78.485
10	-297.457	0.986022	3.44508	23.5793	51.8467	-92.4262	-160.326	-74.8425	140.232	70.2629	35.8821	59.1385	53.5299	-121.545	100.304	-97.8139	2.88238	-164.088	179.2	-158.301	123.106	-18.7749	-38.1612	-97.4618	199.958	-75.4198	135.847	-61.308	139.001	-77.5223	17.3291	-129.188	128.483	-109.674	110.946	-130.442	78.485	1ra2_1rx7_gly_trial838.0001.pdb
11	-286.119	1.01063	3.46279	25.148	52.0081	-92.286	-160.25	-74.63	140.061	69.7426	36.6967	58.57	55.457	-124.006	99.9495	-97.5515	4.15013	-163.681	180.564	-158.707	118.53	-15.142	-38.4119	-96.7499	202.83	-77.0871	137.028	-62.9719	138.307	-78.7887	16.1636	-126.423	123.673	-106.015	109.586	-130.442	78.485
12	-274.999	1.05038	3.45704	26.4849	52.4571	-92.4338	-158.318	-75.1569	140.59	67.7075	38.0168	57.9614	57.9621	-127.054	98.944	-96.7322	5.1804	-163.348	181.084	-158.542	114.413	-12.0038	-38.627	-96.3207	206.123	-79.2298	141.002	-67.4607	137.879	-78.626	14.0554	-126.274	122.808	-104.898	110.601	-130.442	78.485
13	-264.797	1.09951	3.46001	28.0962	52.7624	-91.9808	-158.883	-75.8226	140.011	69.0742	37.8686	56.7596	65.4809	-139.055	96.3502	-93.7928	9.28106	-163.936	180.216	-156.774	111.777	-9.73647	-38.7254	-97.0471	205.555	-76.5652	140.186	-67.596	137.891	-78.4611	13.1944	-126.109	126.562	-108.134	110.419	-130.442	78.485
14	-254.835	1.12054	3.47211	29.5281	52.8548	-92.2923	-157.021	-76.0022	140.416	67.1211	38.9453	56.2237	68.1685	-141.244	95.5094	-92.7756	9.9463	-163.37	182.163	-158.096	109.645	-8.25108	-38.8224	-96.6539	207.981	-79.4609	141.444	-68.3616	138.412	-79.372	6.72678	-119.249	126.812	-108.336	110.578	-130.442	78.485
15	-244.563	1.12971	3.50761	31.8671	53.8172	-91.919	-159.266	-75.3235	139.439	69.2748	38.1558	55.7299	75.8265	-150.196	94.7294	-90.8574	10.6318	-159.443	189.991	-165.122	105.955	-6.46295	-39.4086	-96.8608	212.634	-82.4479	143.754	-69.821	138.354	-81.2298	4.02308	-114.961	125.42	-107.319	108.991	-130.442	78.485
16	-242.124	1.11431	3.54316	32.1672	53.5567	-91.9573	-164.432	-71.4723	138.556	70.6942	37.4971	54.6424	80.2538	-153.502	92.0225	-88.0491	10.8013	-167.217	173.057	-145.719	109.154	-7.18198	-39.3115	-96.0931	212.759	-80.9852	145.98	-70.9172	137.402	-82.4458	3.87798	-114.335	125.947	-107.838	107.174	-130.442	78.485
17	-229.955	1.10365	3.55955	33.314	54.1033	-92.0047	-158.819	-74.8392	139.496	67.5964	39.7933	53.4578	83.4307	-154.723	88.8212	-85.0549	10.5094	-164.385	175.457	-148.762	104.813	-4.97574	-40.399	-95.1016	216.107	-83.9837	147.144	-70.6582	137.079	-83.6796	4.97963	-115.546	125.817	-107.418	106.389	-130.442	78.485
18	-232.697	1.10098	3.59286	33.9858	54.3638	-92.308	-160.005	-73.3814	140.111	66.6458	39.7683	52.9709	86.7266	-156.155	87.25	-82.7347	9.91547	-163.239	176.338	-148.503	104.355	-5.02914	-40.9898	-95.9648	219.223	-85.3026	149.158	-71.2627	137.093	-84.9141	3.87999	-114.018	126.804	-108.257	105.519	-130.442	78.485
19	-250.573	1.11153	3.63882	34.9396	54.7062	-92.4189	-161.556	-71.6167	139.87	66.6983	39.4078	52.6037	89.0527	-156.677	86.2554	-81.1482	9.70946	-163.695	173.305	-144.125	104.78	-5.30678	-41.5086	-95.8304	222.869	-86.6566	155.558	-76.0376	135.527	-85.9232	1.43466	-110.651	123.959	-106.062	103.866	-130.442	78.485
20	-266.998	1.14677	3.69269	35.6123	53.4444	-92.7707	-162.71	-70.2206	140.504	65.6256	39.6409	52.376	90.1623	-156.977	86.1937	-80.3898	9.67837	-166.746	167.665	-134.979	112.494	-10.1934	-41.4467	-95.7115	224.806	-86.6798	161.415	-78.584	134.404	-86.4871	-7.94787	-100.886	124.992	-107.081	103.059	-130.442	78.485	1ra2_1rx7_gly_trial838.0002.pdb
21	-272.716	1.14645	3.71253	36.9729	52.9664	-92.8999	-163.377	-69.6404	140.926	65.1529	39.687	51.8017	91.37	-156.35	84.762	-78.5788	9.58239	-164.851	167.148	-133.684	113.452	-11.5651	-43.0593	-95.9505	231.139	-92.5113	162.636	-77.8505	134.674	-87.0686	-16.4571	-93.0343	126.289	-107.898	104.288	-130.442	78.485
22	-277.622	1.18471	3.7479	37.0109	51.9645	-92.9421	-163.572	-69.0586	140.769	64.9881	39.6959	52.3129	90.5279	-154.309	86.3063	-79.3284	8.82601	-165.783	165.934	-129.826	119.185	-15.6138	-43.1986	-96.2276	232.324	-91.8471	165.644	-77.9252	133.63	-85.912	-24.5093	-86.3555	133.071	-113.933	101.219	-126.989	78.9295
23	-283.877	1.19511	3.77152	37.8176	51.0467	-92.3169	-163.561	-70.196	139.605	67.3911	38.7753	52.9806	90.4046	-154.614	88.8145	-80.8581	8.60449	-165.206	165.135	-127.309	121.539	-17.4997	-44.0738	-96.0305	238.56	-97.4902	170.49	-81.0481	133.392	-86.0446	-28.0929	-83.2546	133.903	-114.18	101.495	-126.329	78.5906
24	-287.672	1.23399	3.8273	37.7286	49.4671	-92.0884	-164.741	-70.0525	138.447	69.3191	38.3752	53.0089	89.86	-152.896	89.0899	-80.525	7.77001	-167.169	162.355	-122.25	127.03	-21.8468	-44.4141	-93.126	240.439	-98.0711	181.334	-85.2662	129.378	-86.3833	-27.2157	-84.2683	136.575	-116.203	100.202	-128.236	78.3992
25	-293.162	1.25277	3.86616	37.7789	47.6865	-91.64	-164.788	-71.169	137.655	71.2353	37.8327	53.5805	85.3972	-148.327	90.8095	-81.9862	8.17152	-168.707	160.627	-118.107	131.277	-25.1472	-44.5172	-92.8395	244.927	-101.015	190.388	-92.0401	128.307	-86.4962	-28.7122	-82.9412	141.394	-120.844	100.653	-128.516	78.2597
26	-296.075	1.29985	3.91262	39.0102	45.9333	-91.1142	-162.912	-74.0276	137.158	72.8262	37.5923	53.8499	85.5764	-149.098	92.4803	-82.8119	8.58882	-169.233	160.762	-116.39	138.533	-31.5037	-44.8003	-88.8212	249.682	-106.365	205.901	-98.9757	124.066	-86.1384	-30.6664	-81.2808	145.628	-124.776	99.9026	-130.442	78.485
27	-295.894	1.33076	3.93566	41.2007	44.3328	-90.8862	-163.047	-74.2389	136.371	74.1275	37.2506	53.9262	85.2734	-148.72	93.1821	-83.0816	9.25373	-168.608	161.705	-116.445	139.937	-32.8052	-45.4969	-85.6496	258.66	-116.532	224.737	-112.723	121.823	-86.9499	-28.7578	-82.063	147.612	-127.057	98.9044	-130.442	78.485
28	-243.428	1.61456	4.01257	46.8315	45.8856	-91.8109	-178.117	-61.2685	137.171	74.7538	34.8598	51.7858	91.5022	-163.962	80.7331	-71.0624	19.6112	-166.952	154.245	-105.296	113.782	-11.726	-51.5027	-78.7765	265.942	-120.558	230.038	-120.795	115.955	-87.711	-26.6799	-80.8734	138.73	-121.212	99.1242	-131.396	78.8671
29	-263.562	1.63906	4.01038	44.9941	44.7673	-91.5709	-172.997	-65.0922	137.417	73.5888	35.9911	52.0717	84.1656	-155.107	80.2821	-71.2593	19.253	-165.255	154.11	-104.289	116.453	-14.1252	-52.8078	-80.3588	266.958	-119.44	225.239	-115.926	116.269	-88.5778	-23.6329	-83.3934	140.456	-122.828	97.9537	-130.309	78.5016
30	-276.875	1.66583	4.00835	43.4758	44.8412	-91.4408	-169.854	-67.6341	137.845	72.8051	36.5894	52.1433	83.7742	-154.484	80.7217	-71.4171	19.53	-164.619	152.437	-101.772	122.891	-19.2786	-53.953	-83.0765	265.3	-114.852	214.02	-105.693	116.941	-88.3915	-24.7555	-82.6046	141.917	-124.283	96.1598	-128.448	78.507	1ra2_1rx7_gly_trial838.0003.pdb
31	-247.231	1.76875	4.06422	44.3538	44.044	-91.6974	-173.999	-63.7126	137.538	73.3027	35.8133	51.9342	80.7098	-153.113	78.1204	-69.5043	21.5051	-164.666	148.332	-96.218	124.372	-19.9628	-56.0001	-79.2172	269.416	-118.04	221.367	-111.635	115.254	-89.4739	-18.3338	-84.9446	139.733	-124.192	91.836	-126.57	79.1222
32	-252.426	1.76094	4.04702	41.821	44.4471	-91.4063	-166.153	-70.3734	139.582	70.514	37.4288	52.1817	79.4879	-151.216	79.1286	-70.2994	21.6574	-164.327	147.904	-95.0058	127.353	-21.9928	-57.0009	-84.5353	265.582	-109.797	205.116	-98.0133	117.139	-89.0466	-17.0755	-88.4713	145.792	-129.303	90.6816	-124.532	79.1806
33	-246.133	1.76317	4.04565	42.6402	44.1598	-91.5109	-164.4	-72.5867	139.361	70.7303	37.7187	51.3064	77.2244	-146.868	75.1736	-67.3709	22.4283	-164.882	143.236	-90.9419	130.54	-24.3665	-58.7374	-84.1049	267.677	-111.268	208.122	-99.1229	116.727	-88.8145	-20.4614	-86.171	143.684	-127.09	91.3545	-124.206	79.1471
34	-240.954	1.79006	4.03421	43.5489	43.9485	-91.4435	-162.92	-73.8218	139.622	70.361	37.9578	51.2766	79.6044	-150.341	75.3389	-67.3067	23.4512	-165.199	140.69	-88.0234	135.925	-28.3259	-59.1276	-83.0781	270.029	-113.871	213.66	-102.495	116.109	-89.2269	-20.892	-86.9846	141.676	-124.789	95.7207	-127.941	78.7547
35	-237.252	1.82044	4.04589	43.0153	43.2588	-91.4352	-162.923	-73.8656	139.743	70.2845	37.9485	51.4541	75.3912	-146.504	74.7334	-67.4837	24.5419	-165.928	138.278	-85.1777	141.246	-32.3217	-59.1898	-83.1381	270.64	-113.556	214.644	-102.38	116.06	-89.6357	-18.4793	-88.8738	142.003	-125.209	94.6257	-127.304	78.8
36	-242.407	1.8331	4.05089	43.1676	43.28	-91.4297	-163.247	-73.6946	139.788	70.3712	37.8394	51.4299	76.2518	-147.637	74.7554	-67.3808	24.7089	-166.919	135.345	-81.7776	147.735	-37.3816	-59.1317	-83.239	271.376	-113.759	215.226	-102.423	115.993	-89.5965	-17.9666	-89.4983	142.557	-125.711	94.0881	-126.71	78.8153
37	-282.033	1.83977	4.03174	42.2419	43.827	-91.6987	-162.311	-74.5951	142.696	67.5525	38.0833	51.6391	73.682	-145.138	74.2513	-67.3161	25.5019	-168.415	131.623	-77.5032	155.666	-43.5782	-58.7751	-89.0455	267.687	-108.173	203.689	-91.9445	119.886	-88.7467	-28.8001	-86.2655	163.008	-141.466	96.8827	-123.468	78.4386
38	-280.219	1.86241	4.04111	42.704	43.2213	-91.7694	-165.751	-71.9406	141.191	69.6595	37.203	51.8762	70.1623	-141.059	73.8766	-67.2599	25.5533	-169.351	129.223	-74.4579	160.949	-47.7753	-58.6627	-88.5254	270.44	-110.784	207.762	-94.3305	119.19	-88.2602	-29.7786	-84.9045	163.908	-142.475	94.2954	-121.241	78.8281
39	-285.818	1.85475	4.05295	43.1557	43.5881	-91.8974	-172.751	-66.889	138.518	73.5124	35.6361	51.6054	68.2009	-137.192	71.6423	-65.4186	24.2815	-171.523	122.703	-68.1139	170.906	-55.5339	-58.8548	-88.5515	271.575	-111.632	208.558	-94.566	118.877	-88.0179	-29.1929	-85.046	164.452	-143.062	93.4806	-120.748	79.0244
40	-287.15	1.84331	4.06013	44.1774	43.8669	-91.8117	-171.956	-67.524	138.321	73.4348	36.0159	51.2898	67.0312	-134.289	69.9683	-64.0845	23.4719	-172.654	118.038	-63.734	178.045	-61.2202	-59.2626	-87.899	272.722	-113.02	212.244	-97.226	118.495	-87.5835	-32.8792	-82.9183	161.073	-139.45	98.2237	-124.415	78.9051	1ra2_1rx7_gly_trial838.0004.pdb
41	-286.483	1.83437	4.05289	42.7634	43.386	-92.0723	-175.011	-65.3042	138.649	73.8961	35.0873	51.8884	63.3514	-130.559	70.8265	-65.7137	24.0961	-172.366	120.325	-66.2989	171.454	-56.5875	-59.2823	-89.2242	271.926	-111.139	206.835	-93.0166	118.79	-87.8564	-31.3837	-85.4531	160.489	-138.686	100.663	-126.528	78.6868
42	-282.785	1.83633	4.05896	43.0378	43.4105	-91.8736	-172.488	-67.1294	138.562	73.329	35.8953	51.6424	61.5186	-127.201	68.9891	-64.2958	23.7646	-172.265	118.6	-64.7722	173.759	-58.3987	-59.9046	-89.3114	272.893	-111.768	207.879	-93.7695	118.64	-88.1747	-31.0747	-84.9748	159.914	-138.651	99.8718	-126.434	79.0551
43	-282.219	1.84742	4.06787	43.3339	43.6186	-91.9437	-174.426	-65.6549	138.366	73.9305	35.3919	51.6943	60.6561	-126.451	68.6686	-63.9745	23.8829	-173.012	116.471	-62.2939	178.345	-62.2067	-59.6977	-89.5637	273.396	-111.911	207.815	-93.7361	118.588	-88.1698	-31.1463	-84.4242	160.413	-139.296	98.7978	-125.613	79.1362
44	-284.157	1.85062	4.08433	44.1387	43.6702	-92.0938	-174.951	-65.2586	139.21	73.3173	35.1693	51.9683	58.7235	-124.603	68.596	-64.2859	24.3303	-175.029	111.36	-56.6996	187.388	-70.3834	-59.0876	-88.5058	274.454	-113.319	213.369	-97.6829	118.136	-88.3253	-29.5439	-86.5926	161.37	-140.332	99.8347	-126.683	79.2506
45	-281.518	1.85198	4.077	44.0568	43.7566	-92.1834	-177.241	-63.4397	138.598	74.3652	34.5442	52.0438	58.5611	-124.499	68.9063	-64.4971	24.5035	-174.874	112.45	-57.6201	187.345	-70.395	-59.1501	-89.2883	274.836	-112.897	211.229	-95.9884	118.203	-88.7816	-31.8498	-85.2316	156.621	-135.161	104.524	-130.442	78.485
46	-281.642	1.85444	4.06962	44.1761	43.8692	-92.0296	-176.416	-64.023	138.648	74.2277	34.7741	52.006	58.7913	-124.878	68.8608	-64.4179	24.9226	-174.781	112.775	-57.8181	188.091	-70.9779	-59.2566	-90.2087	275.27	-112.283	210.106	-95.9375	118.517	-88.7518	-33.0387	-83.86	155.877	-134.63	104.235	-130.442	78.485
47	-272.389	1.85054	4.06816	43.6318	43.8179	-91.8532	-172.952	-66.7375	138.43	73.55	35.8366	51.5028	57.9287	-122.262	65.9357	-62.0617	24.6163	-173.622	113.961	-59.7081	183.907	-67.1857	-60.3424	-90.9122	275.014	-111.313	207.334	-93.4621	118.48	-88.7857	-30.1121	-84.6364	159.467	-138.9	97.8946	-125.851	79.127
48	-265.661	1.86778	4.07911	43.5827	43.6276	-91.0684	-172.127	-69.4162	137.557	76.2864	34.994	51.8333	58.0225	-125.617	66.9397	-62.6947	26.5415	-173.418	114.721	-60.112	183.498	-66.6668	-60.3178	-91.0591	275.292	-111.178	207.499	-93.405	118.416	-89.1161	-28.1841	-85.6872	160.079	-139.832	96.7148	-125.272	79.2645
49	-261.126	1.86931	4.07888	43.6191	43.729	-91.0617	-172.108	-69.4297	137.506	76.3379	34.9941	51.8615	58.0032	-125.656	67.0606	-62.7674	26.5381	-173.667	114.035	-59.273	185.254	-67.9867	-60.2765	-91.1584	275.433	-110.942	207.736	-93.3899	118.353	-89.6417	-28.3178	-86.7945	155.234	-134.627	101.524	-129.239	78.6555
50	-254.893	1.92067	4.08017	43.9161	43.5528	-91.6439	-174.076	-66.3996	137.707	75.1111	35.152	51.9867	55.9069	-123.459	66.9718	-62.8148	27.6735	-173.997	115.832	-59.7674	185.587	-68.124	-59.5158	-92.0199	276.932	-111.512	205.673	-91.8192	118.456	-89.1496	-31.8269	-81.7818	154.986	-135.162	95.8176	-124.485	79.2578	1ra2_1rx7_gly_trial838.0005.pdb
51	-246.883	1.93059	4.0834	44.3755	43.1483	-91.6345	-174.427	-66.0727	137.505	75.3524	35.0975	52.1469	54.5256	-122.437	67.0471	-63.0601	28.1696	-174.366	115.142	-58.8165	187.871	-69.7382	-59.4852	-91.0301	277.806	-112.63	211.019	-95.5823	118.072	-88.8317	-31.76	-82.1013	155.008	-135.022	95.9297	-124.521	79.2624
52	-263.135	1.95943	4.04397	45.1279	42.8618	-91.7396	-175.567	-64.6815	136.71	75.9441	34.9594	52.5633	52.2097	-120.211	67.4698	-63.4293	29.3698	-173.454	120.647	-64.2395	182.283	-65.2768	-59.6516	-91.1961	278.69	-113.007	210.622	-95.3573	117.934	-86.7321	-44.8064	-72.7779	146.494	-125.833	99.6356	-125.442	78.9253
53	-256.674	1.97478	4.04967	45.4199	43.8385	-91.6967	-174.329	-65.5993	136.94	75.4922	35.2407	52.6515	51.3447	-119.634	67.5953	-63.6271	30.1282	-174.653	117.611	-60.5442	189.706	-71.2929	-59.4466	-93.3178	279.388	-112.036	202.893	-89.1378	118.119	-86.0945	-47.5829	-70.3951	147.392	-126.605	99.6123	-125.167	79.1796
54	-252.886	1.99314	4.04856	45.3826	42.9495	-91.8499	-177.307	-63.2318	136.512	76.427	34.5063	52.7829	49.85	-118.388	67.4732	-63.6538	30.7532	-173.538	120.58	-63.4231	184.811	-66.9532	-59.8999	-92.6782	281.046	-113.872	207.077	-91.8352	117.601	-86.5558	-46.8097	-70.2214	147.062	-126.485	99.0859	-125.303	79.1423
55	-248.714	1.99882	4.04971	44.9331	43.1717	-91.8219	-177.134	-63.4281	136.496	76.4725	34.5231	52.8862	48.8843	-117.729	67.5096	-63.8517	31.1762	-173.591	120.479	-63.2223	185.355	-67.2134	-59.9905	-93.9416	280.86	-112.593	202.302	-88.0379	117.77	-86.5192	-46.0907	-70.891	147.459	-126.824	99.0617	-125.369	79.0851
56	-241.917	2.00687	4.05313	45.3271	42.8145	-91.3162	-176.037	-65.6519	136.187	77.899	34.1768	52.912	48.8033	-118.743	67.4845	-63.7559	32.5772	-173.505	120.638	-63.4872	184.505	-66.2139	-60.618	-93.5375	281.998	-113.696	205.513	-90.2297	117.428	-86.9957	-45.5518	-70.2268	147.282	-127.048	97.795	-124.926	79.2013
57	-241.56	2.03805	4.07766	48.0705	43.6733	-90.2678	-169.612	-71.673	134.404	79.6368	35.1597	52.6665	50.4073	-122.012	66.7782	-62.5844	34.9726	-174.964	119.005	-61.4118	187.569	-68.1396	-60.9693	-90.7413	283.982	-116.993	209.694	-95.178	116.79	-85.5561	-55.0301	-58.438	142.294	-122.897	95.959	-122.395	79.2931
58	-249.107	2.00891	4.07439	49.1603	44.5115	-90.8735	-171.273	-70.8783	137.331	77.0042	34.9308	51.8551	50.6422	-119.487	63.3845	-59.6959	33.8728	-175.114	116.885	-60.462	187.438	-67.7484	-62.5356	-91.3584	284.678	-117.195	208.083	-93.5864	116.646	-83.0325	-63.9298	-52.9477	147.663	-126.776	97.3141	-121.338	79.6033
59	-241.535	2.03603	4.0797	48.5064	43.4799	-90.5751	-168.787	-71.3668	133.737	78.5823	36.3377	51.2357	51.5627	-119.606	61.0991	-57.3603	33.7641	-173.306	122.666	-66.2357	179.081	-60.6583	-62.9994	-88.718	286.134	-120.061	212.979	-97.9678	115.747	-84.971	-53.851	-57.3558	142.933	-124.459	92.3076	-119.737	79.7812
60	-243.929	2.03941	4.07983	48.9951	43.969	-90.4542	-168.837	-71.8488	134.078	78.8497	35.9867	51.1864	52.4001	-121.277	61.3187	-57.328	34.4549	-173.08	123.105	-66.4818	178.68	-60.2338	-63.1282	-90.2543	287.988	-120.919	208.671	-94.8713	115.852	-83.9411	-58.7361	-54.1768	144.53	-125.347	93.7289	-119.598	79.8332	1ra2_1rx7_gly_trial838.0006.pdb
61	-242.14	2.04413	4.08216	49.2671	44.4193	-90.4551	-168.355	-72.1839	134.333	78.518	36.0774	51.2024	52.4224	-121.479	61.3378	-57.2368	34.6449	-173.052	123.413	-66.3676	179.196	-60.6014	-63.0579	-91.8055	289.375	-121.321	204.184	-91.5732	115.839	-82.7163	-62.4426	-51.8897	147.85	-127.817	93.7143	-118.34	79.9159
62	-240.614	2.04857	4.08046	48.6156	44.1743	-90.5176	-168.222	-72.1188	134.475	78.2024	36.1751	51.2046	52.5169	-121.549	61.4353	-57.2976	34.6941	-173.003	123.83	-66.6428	178.964	-60.309	-63.0402	-92.099	289.928	-121.592	203.461	-91.1852	115.829	-84.6889	-56.7356	-55.6131	142.941	-123.763	96.2729	-122.241	79.3692
63	-241.699	2.0478	4.08632	49.4268	44.3412	-90.3386	-169.059	-72.4492	134.914	78.9696	35.4064	51.2215	54.0808	-124.435	62.0427	-57.5199	35.5645	-173.627	122.532	-65.2402	181.179	-62.128	-63.0005	-91.9328	290.898	-122.785	205.451	-92.1367	115.392	-83.1935	-60.7523	-53.8036	147.118	-126.924	96.9871	-121.57	79.6492
64	-222.597	2.09088	4.10787	51.3028	44.6059	-89.2086	-165.39	-75.2353	129.457	83.4226	36.5535	50.3868	57.7605	-129.138	59.3881	-54.4225	36.5586	-172.733	124.659	-67.4377	177.548	-58.965	-63.3137	-88.0983	294.141	-128.722	213.202	-99.19	114.189	-82.8467	-61.1941	-50.2714	144.982	-125.733	92.2607	-117.379	79.8605
65	-229.691	2.06594	4.10718	50.2127	44.9244	-89.4327	-167.32	-75.025	132.069	82.557	35.3067	50.282	58.9434	-130.557	59.5894	-54.4166	36.7901	-173.807	120.61	-63.9186	181.635	-62.4159	-63.9414	-89.9442	294.63	-127.917	206.429	-93.9963	114.474	-85.4818	-51.88	-57.0566	140.449	-122.119	95.1795	-121.963	79.3256
66	-225.31	2.07019	4.1119	50.1763	44.8218	-89.5275	-167.755	-74.8027	132.716	82.1485	35.1214	50.31	58.7076	-130.428	59.5593	-54.3653	36.8647	-173.883	119.906	-62.8641	183.53	-63.9766	-63.9419	-90.4457	295.731	-128.671	206.643	-93.5535	114.081	-85.4422	-50.4386	-58.4455	142.693	-124.245	94.3829	-121.931	79.4287
67	-228.838	2.06976	4.10904	50.8847	44.6351	-90.222	-171.172	-71.861	134.94	80.3446	34.4558	50.1339	58.5219	-129.418	58.9016	-53.7357	36.4545	-173.63	120.382	-63.1621	182.198	-62.964	-64.2439	-90.1601	297.937	-131.135	210.783	-96.4284	113.6	-85.001	-54.4772	-56.359	143.368	-124.111	98.8511	-124.924	79.1515
68	-222.608	2.0716	4.11222	51.7891	46.0684	-90.3354	-170.646	-71.9991	135.4	79.5528	34.6834	50.0704	58.5855	-129.235	58.8804	-53.6436	36.3861	-174	119.48	-61.7827	185.064	-65.3256	-64.0627	-92.5008	297.593	-129.125	201.475	-89.2201	113.903	-82.5726	-67.1173	-47.7184	146.533	-125.673	102.198	-125.155	79.0772
69	-220.329	2.09791	4.12191	49.5985	44.6038	-90.8848	-171.143	-70.3197	136.453	77.2751	35.2657	49.6291	56.9363	-125.846	56.7044	-51.6957	35.8969	-172.955	122.313	-64.5279	180.397	-61.277	-64.4352	-92.25	298.066	-129.343	203.572	-91.6451	113.791	-86.5097	-46.6345	-59.6443	143.012	-125.344	91.7308	-120.711	79.3464
70	-214.568	2.11167	4.13383	50.1609	45.5007	-90.4067	-170.746	-71.6347	135.587	79.0652	34.8572	49.518	58.8216	-129.613	56.7026	-51.4259	37.0553	-173.591	119.472	-61.6032	185.693	-65.4814	-64.4114	-92.83	298.236	-128.86	199.538	-88.7643	113.807	-86.2521	-47.5182	-57.8921	142.46	-125.034	90.8238	-120.056	79.3804	1ra2_1rx7_gly_trial838.0007.pdb
71	-217.572	2.0858	4.08903	49.7306	44.7366	-90.8511	-172.334	-70.6121	136.234	78.9652	34.2929	49.7199	57.3829	-127.654	57.0326	-52.0142	37.4603	-173.102	121.123	-63.3369	183.008	-63.1469	-64.6249	-97.4715	298.251	-126.11	201.455	-88.3245	114.327	-83.9445	-55.6128	-61.7941	159.816	-137.493	101.287	-124.427	78.9038
72	-217.866	2.09916	4.09772	51.0616	44.9328	-90.9205	-173.758	-68.6609	135.577	79.087	34.4865	49.6139	57.4603	-127.427	56.4461	-51.4048	37.2769	-174.077	119.375	-60.899	188.194	-67.4907	-64.1112	-96.0353	299.782	-128.336	207.791	-93.7029	113.844	-82.8143	-59.8594	-58.369	159.829	-137.038	102.447	-124.584	78.9742
73	-213.643	2.09148	4.10026	51.0553	45.0632	-90.7345	-170.863	-71.0829	136.778	77.4622	35.0466	49.7417	54.6019	-122.697	55.3924	-50.8094	36.1732	-172.752	118.98	-60.9286	186.67	-65.8881	-65.3276	-97.447	301.911	-129.389	204.62	-91.2582	113.71	-82.9802	-60.3957	-56.8859	160.782	-138.483	100.41	-123.177	79.3554
74	-205.251	2.10467	4.11345	51.2698	45.7061	-90.021	-170.679	-73.0705	135.706	80.3758	34.1012	49.7214	58.1349	-129.452	56.2105	-50.8427	37.4318	-172.226	118.51	-60.0823	189.288	-67.8774	-65.1979	-99.1862	304.033	-130.269	199.95	-87.7772	113.657	-83.7284	-57.7975	-57.9698	160.624	-139.078	98.7564	-122.579	79.6131
75	-197.678	2.12205	4.12406	50.9541	44.8491	-91.0218	-171.688	-69.7215	137.084	76.565	35.2168	49.292	55.6075	-123.967	53.6258	-48.7649	35.8805	-171.812	120.891	-61.6814	187.72	-66.4539	-64.8648	-97.9421	306.051	-133.046	205.833	-92.0161	113.07	-84.7406	-53.0143	-61.178	158.847	-137.766	99.6437	-124.401	79.4039
76	-195.51	2.15331	4.12842	51.7036	44.5277	-90.6336	-171.978	-69.7581	135.075	78.8649	35.0363	49.417	54.5988	-123.993	53.1055	-48.3063	36.787	-170.453	123.969	-64.6032	182.847	-62.1347	-65.2579	-96.5876	307.873	-135.301	209.361	-95.2585	112.671	-83.7932	-54.8368	-56.8795	159.033	-138.619	91.205	-116.928	80.0302
77	-194.478	2.16721	4.12793	52.3247	45.0044	-90.1783	-169.899	-72.0009	134.67	79.6148	35.0375	49.8234	53.9806	-124.773	54.2634	-49.416	37.9114	-170.204	123.738	-63.931	184.561	-63.3379	-65.3239	-98.9005	312.469	-138.272	204.694	-91.7608	112.426	-83.2938	-59.1249	-55.2353	156.993	-135.769	97.5561	-121.307	79.6741
78	-186.195	2.17759	4.13287	52.5433	45.8036	-90.2263	-168.942	-72.85	135.157	79.112	35.1859	50.3671	52.9254	-124.424	55.8774	-50.8558	37.5361	-170.972	121.732	-60.5116	190.977	-69.0701	-64.6717	-101.012	314.394	-138.844	198.246	-86.8089	112.275	-83.0696	-61.2981	-54.226	156.847	-135.05	100.151	-123.245	79.3754
79	-194.501	2.18086	4.13704	52.7529	45.101	-90.0118	-166.012	-76.0141	135.904	78.7883	35.4377	51.5791	49.6331	-121.979	58.7229	-53.5918	36.4935	-170.362	123.12	-60.3124	190.056	-68.599	-64.5938	-100.04	315.844	-140.726	203.953	-91.9874	111.967	-83.123	-62.2432	-52.5771	156.97	-135.257	100.337	-123.389	79.2423
80	-186.668	2.19079	4.15314	53.8942	45.8284	-89.2671	-170.732	-73.4526	133.893	82.5973	34.2268	51.2	53.3005	-126.678	58.5731	-52.7981	36.3743	-169.667	122.369	-59.6434	190.545	-68.7573	-64.9472	-101.139	319.609	-143.86	203.88	-92.0354	111.794	-83.5663	-65.2265	-50.6728	155.731	-133.507	102.28	-124.606	79.0615	1ra2_1rx7_gly_trial838.0008.pdb
81	-175.643	2.20106	4.16173	52.3148	45.686	-90.7136	-171.673	-71.0671	136.824	78.1854	34.5355	51.0033	49.3835	-119.948	55.2743	-50.1467	34.5528	-169.591	122.346	-58.5387	191.693	-70.0522	-64.7361	-103.401	322.003	-144.78	197.07	-87.0064	111.76	-86.7313	-51.223	-59.1534	153.927	-134.033	97.7857	-124.276	79.3419
82	-172.789	2.21342	4.15899	52.9209	45.2434	-90.076	-171.652	-72.4696	135.519	80.9542	33.7813	50.972	50.5481	-123.254	55.5184	-50.1273	35.7164	-167.293	125.317	-62.1941	185.889	-64.4305	-65.6341	-103.075	324.264	-146.895	201.481	-90.26	111.417	-86.3418	-53.4664	-57.172	154.005	-134.087	97.3394	-123.542	79.5218
83	-172.803	2.23986	4.16699	53.8359	46.069	-90.0262	-167.316	-75.8521	136.424	79.3465	34.7778	52.248	48.0474	-122.598	58.9498	-53.3264	35.4128	-168.143	124.768	-58.7172	193.709	-71.9602	-64.0409	-104.906	327.415	-148.924	197.354	-87.4927	111.213	-85.0797	-61.0066	-52.6686	154.219	-132.989	102.252	-126.127	79.0433
84	-176.902	2.23249	4.15644	52.8849	45.5832	-90.5325	-168.38	-73.6711	136.818	77.7027	35.2758	53.4544	41.9706	-114.947	60.3774	-55.2031	32.7187	-166.855	129.734	-62.0372	193.087	-72.6003	-63.5848	-106.294	329.902	-150.531	194.359	-85.4177	111.026	-85.9984	-58.5732	-53.8448	153.575	-132.808	102.347	-127.465	78.7064
85	-170.605	2.25137	4.16815	53.8143	46.2227	-90.4598	-172.767	-69.7986	135.667	79.0041	34.5936	52.5325	44.9662	-117.029	57.9546	-52.611	31.7413	-165.199	128.552	-61.837	191.56	-70.5492	-64.3522	-106.931	332.392	-152.525	194.901	-86.0906	110.787	-85.9642	-61.4127	-52.4914	152.515	-131.338	104.53	-128.418	78.4853
86	-172.551	2.26215	4.1627	53.2765	45.5766	-91.0247	-172.569	-68.7943	136.784	76.7177	35.2138	53.0848	41.0423	-112.697	58.1847	-53.4256	31.354	-164.582	131.489	-63.9156	191.143	-70.7091	-64.0802	-106.813	333.008	-152.988	196.236	-86.9119	110.699	-86.3482	-59.5652	-53.8908	152.261	-131.332	104.658	-129.056	78.4704
87	-157.444	2.27169	4.17214	55.322	47.4727	-91.3416	-171.834	-68.6284	137.393	75.3103	35.6776	52.3449	43.1524	-114.654	56.401	-51.4471	31.0213	-164.669	128.988	-60.9723	197.53	-76.4505	-63.595	-109.382	337.769	-156.231	190.91	-83.381	110.311	-83.3457	-69.4261	-47.4089	159.521	-137.274	103.915	-126.025	79.1217
88	-152.941	2.26614	4.17827	55.3048	47.2814	-91.6831	-172.275	-67.1683	137.658	73.9897	36.0754	51.0441	44.6101	-113.534	51.7827	-47.114	29.6359	-162.249	130.121	-63.7218	192.072	-70.6984	-64.8989	-109.367	339.803	-158.077	193.613	-85.6057	110.114	-84.0535	-64.5633	-50.0567	159.83	-138.942	99.6824	-123.389	80.0362
89	-132.109	2.27905	4.19152	55.6548	47.4628	-90.7755	-171.306	-69.8097	136.179	77.2431	35.1701	50.3199	50.1746	-122.402	51.1441	-45.7397	31.5354	-161.281	129.165	-63.4499	195.135	-73.0876	-64.9993	-110.459	345.388	-162.905	195.503	-87.6019	109.606	-86.8262	-52.7907	-57.3557	157.065	-137.764	96.812	-123.943	79.7417
90	-139.02	2.26159	4.1694	56.4161	48.4397	-90.7131	-173.23	-68.2692	134.954	78.7702	34.6932	50.4287	49.7433	-121.624	51.3522	-45.6476	31.4364	-160.412	133.846	-68.5584	194.972	-74.1587	-65.0418	-114.838	361.378	-176.359	197.682	-92.3631	108.312	-86.1488	-56.5711	-54.5766	157.216	-137.687	97.4608	-124.483	79.1555	1ra2_1rx7_gly_trial838.0009.pdb
91	-135.67	2.31403	4.19858	56.9651	48.2733	-90.5116	-170.783	-70.1451	138.296	74.9681	35.6958	50.6159	46.3416	-117.432	50.4993	-44.6847	32.1091	-161.439	132.835	-67.0677	192.174	-71.1528	-64.2374	-115.578	359.782	-175.417	198.894	-93.3689	107.83	-84.3951	-62.3639	-52.1976	160.685	-139.371	100.942	-124.004	78.9701
92	-124.443	2.34074	4.20448	56.962	47.6299	-90.3548	-169.386	-70.6389	136.62	75.9215	35.9475	50.7415	44.9911	-116.305	50.5841	-44.935	33.5548	-161.568	132.111	-66.45	193.361	-71.8023	-64.1157	-114.291	354.252	-170.814	198.259	-90.8877	107.736	-85.1763	-59.8136	-53.6877	159.954	-139.136	100.527	-124.507	79.0084
93	-126.423	2.33114	4.18838	56.7056	47.2197	-90.3961	-167.757	-71.5946	137.207	74.8862	36.3503	50.8539	44.0717	-115.029	51.2097	-45.4199	34.9379	-163.064	132.465	-67.0921	197.425	-75.689	-64.1708	-114.097	356.245	-172.776	202.835	-94.2951	107.24	-85.4404	-56.7765	-56.6665	158.915	-138.206	100.802	-125.518	78.7262
94	-123.224	2.35535	4.19429	57.6653	47.4537	-90.7749	-171.258	-68.8147	137.207	75.3562	35.6603	50.9048	42.7005	-113.818	50.4696	-44.8462	35.5347	-163.327	133.484	-67.622	196.046	-74.507	-63.9698	-113.746	353.37	-170.037	201.518	-92.4901	107.237	-83.5211	-66.5391	-49.7827	161.631	-139.713	102.923	-125.262	78.7423
95	-117.444	2.36878	4.2015	57.162	47.1163	-90.7951	-171.332	-68.6685	137.329	75.1838	35.664	50.9456	41.9612	-113.165	50.0551	-44.5074	35.9011	-163.129	134.142	-68.1732	195.25	-73.7368	-64.0214	-113.891	353.452	-170.075	201.143	-91.8619	107.063	-84.5039	-61.7227	-52.3461	161.532	-140.644	99.5712	-123.62	79.1009
96	-120.25	2.37487	4.19441	57.5402	47.0644	-90.8156	-169.772	-69.6075	137.6	74.4742	36.0531	51.1243	41.4405	-112.581	51.1333	-45.5115	36.9765	-163.566	134.993	-68.9515	196.363	-74.8842	-64.011	-113.822	355.54	-172.228	204.786	-94.4776	106.553	-83.699	-65.8863	-50.0127	161.267	-139.684	101.839	-124.446	78.8714
97	-113.61	2.41809	4.21609	57.698	46.593	-90.9167	-166.173	-71.5909	140.164	70.9611	36.9801	51.3511	38.1539	-109.25	50.6685	-45.1229	40.1712	-165.456	135.366	-69.196	195.476	-73.8202	-63.9518	-113.528	354.277	-171.479	205.244	-94.1128	106.318	-83.6918	-66.1261	-48.9778	164.537	-143.086	100.188	-123.123	79.0758
98	-93.166	2.62331	4.33945	57.4398	46.578	-91.5732	-168.225	-68.7131	141.568	68.7655	37.0851	50.503	34.3753	-111.583	40.7292	-37.2507	47.7805	-164.851	138.302	-70.9731	193.739	-72.1915	-63.6149	-109.651	347.767	-165.001	199.64	-88.6555	108.491	-84.7389	-62.137	-50.5885	148.629	-129.324	93.3288	-115.982	80.3739
99	-69.0413	2.65731	4.35372	57.3368	47.2883	-91.7411	-170.272	-67.1547	141.516	69.0937	36.6708	50.3662	32.9212	-110.41	37.3551	-34.4716	48.8093	-164.562	140.025	-72.6962	190.584	-68.9581	-63.7872	-112.836	353.104	-168.139	191.204	-82.5455	108.029	-84.7317	-57.1927	-53.3277	152.005	-134.215	90.1604	-114.349	81.523
100	-79.5543	2.67192	4.35918	58.258	48.3938	-91.7408	-170.239	-67.3283	140.849	69.7546	36.6792	50.3796	32.5971	-110.216	37.1881	-34.4196	49.4799	-164.762	140.433	-72.8258	190.277	-68.5844	-63.5449	-115.12	364.115	-177.762	195.579	-87.2845	106.892	-81.9694	-68.9605	-45.8372	157.214	-137.844	92.6606	-113.993	81.8676	1ra2_1rx7_gly_trial838.0010.pdb
101	-54.2168	2.63669	4.32544	58.5184	48.9379	-91.116	-166.576	-70.4334	136.908	73.1068	37.4568	49.9354	38.3304	-114.296	37.7401	-34.0305	48.2005	-166.174	138.198	-70.2844	191.817	-69.2668	-63.5492	-115.058	358.122	-172.149	189.047	-80.0816	106.931	-84.65	-69.5091	-46.4579	148.568	-127.797	103.875	-125.508	79.7181
102	-64.119	2.6572	4.33296	59.2386	48.9223	-91.2361	-166.046	-70.748	137.691	72.2258	37.5485	50.2722	37.3184	-113.287	39.4423	-35.6645	49.6351	-167.361	138.039	-69.4909	191.184	-68.12	-63.6011	-115.066	357.84	-171.699	189.928	-79.8761	106.388	-82.8297	-77.4963	-41.1977	155.329	-133.256	105.096	-124.611	79.8856
103	-69.3697	2.64693	4.30744	59.9694	49.1151	-91.4825	-168.042	-68.5518	137.495	72.1078	37.4133	50.4247	36.5798	-112.254	40.3291	-36.4208	51.7353	-169.454	140.79	-72.4878	196.316	-73.7919	-63.3581	-114.245	354.638	-168.581	188.433	-77.1614	106.251	-80.9479	-85.1941	-36.405	160.987	-137.221	106.678	-124.973	79.1849
104	-91.4103	2.6382	4.28871	60.1126	47.427	-91.6246	-165.482	-70.12	138.275	70.7461	37.9308	50.9038	35.5074	-110.511	44.7373	-40.3534	56.1409	-173.098	144.544	-77.031	191.211	-68.3874	-64.3911	-111.87	351.982	-166.966	196.538	-82.3334	106.116	-80.3453	-88.6042	-35.2023	159.336	-134.509	110.106	-126.852	78.7866
105	-161.552	2.63485	4.17942	58.6462	45.6109	-97.9437	-188.195	-48.0728	142.164	67.8689	30.4463	53.2687	36.0172	-118.639	62.2385	-59.3501	62.7145	-171.836	149.539	-84.3113	183.257	-60.4199	-66.3207	-101.629	343.81	-159.293	193.18	-76.8943	114.995	-81.4284	-94.7642	-28.9002	132.149	-111.554	100.367	-118.854	81.8473
106	-162.746	2.64198	4.18186	60.2369	46.4223	-96.622	-178.74	-55.5148	141.829	66.3283	33.7655	53.2077	36.4469	-118.809	63.8204	-61.0663	63.7818	-174.38	146.989	-80.5286	194.384	-70.8488	-65.2887	-104.675	359.544	-173.439	201.789	-85.7429	113.421	-82.0961	-96.5565	-27.5844	133.123	-111.37	104.44	-123.002	80.3791
107	-141.109	2.64178	4.19366	59.3848	46.2217	-95.1668	-171.229	-59.522	142.638	61.0319	39.749	52.3834	35.3297	-115.038	65.7696	-64.9667	64.5838	-173.929	151.779	-86.7881	187.485	-63.6768	-66.7633	-107.583	364.205	-175.907	196.775	-81.2238	112.26	-80.7277	-99.0625	-26.9883	138.989	-116.368	104.314	-122.582	80.7712
108	-119.155	2.66375	4.19059	60.4473	46.5622	-95.3323	-167.986	-60.6811	143.655	58.1357	41.4913	51.9932	37.6314	-116.429	66.2388	-65.2484	67.0044	-176.634	150.852	-85.55	192.914	-67.6745	-66.8342	-106.885	358.075	-169.585	195.028	-77.9686	112.188	-82.0503	-103.164	-23.3778	135.958	-112.156	110.065	-127.711	78.9781
109	-79.0317	2.72809	4.16295	60.8033	45.9383	-96.1763	-173.103	-55.5463	143.041	58.7223	40.3362	52.1218	40.5175	-121.72	71.3571	-70.6284	72.1025	-176.454	154.218	-90.8798	186.455	-60.3335	-68.422	-101.503	348.459	-160.609	193.95	-74.2981	115.77	-82.6918	-106.118	-19.6444	122.947	-102.398	104.439	-123.191	81.5535
110	-49.3197	2.76813	4.15398	61.9738	46.0581	-95.3025	-165.474	-60.8172	146.36	53.5057	43.7661	51.1835	43.8851	-125.368	68.5318	-67.9759	74.181	-177.187	151.992	-88.5664	188.898	-61.1433	-69.0128	-102.888	362.292	-173.776	212.196	-90.4814	113.704	-83.4073	-104.377	-23.0247	121.663	-98.5941	111.129	-128.054	79.4032	1ra2_1rx7_gly_trial838.0011.pdb
111	-43.7291	2.76679	4.15616	61.7172	45.5708	-95.1082	-165.337	-61.8551	144.619	55.9194	43.0079	50.495	45.8207	-127.44	65.7089	-65.3172	75.7516	-174.843	156.891	-95.2281	180.173	-52.6665	-70.6579	-102.721	362.122	-173.027	212.32	-89.243	113.548	-81.9556	-104.681	-24.325	126.199	-104.073	109.621	-126.403	81.6362
112	-29.6182	2.76026	4.15698	61.3515	45.3461	-95.2092	-166.03	-61.3979	144.188	56.4807	42.6805	50.2838	45.9436	-126.58	65.1618	-64.5699	76.5398	-174.433	160.498	-100.057	175.218	-47.7117	-71.6781	-103.076	362.962	-173.444	210.766	-86.8145	113.163	-80.9671	-104.534	-25.0936	128.964	-107.188	106.895	-124.249	82.7631
113	22.3526	2.75524	4.18835	61.0906	45.3287	-94.1639	-160.752	-65.4557	145.802	53.8725	44.9867	49.605	45.7738	-123.989	60.2845	-59.2489	75.848	-179.788	150.813	-87.9378	188.064	-58.2812	-70.2491	-106.835	368.328	-178.235	217.912	-92.6748	109.003	-80.4856	-98.0073	-32.6744	137.977	-113.369	111.557	-128.708	80.639
114	32.3777	2.769	4.15666	60.9931	43.0497	-94.5038	-166.506	-61.6091	143.716	57.5391	42.7093	50.3217	42.7602	-120.257	60.6723	-59.6359	76.2444	-177.302	157.35	-95.4803	178.4	-48.8827	-71.8439	-102.218	348.632	-160.278	219.371	-89.6333	109.703	-79.4556	-101.732	-30.6137	140.61	-114.9	112.446	-128.717	80.4763
115	52.2231	2.76145	4.13294	61.4016	43.0445	-95.0159	-168.482	-60.1543	143.2	58.2854	41.9768	50.9659	40.1349	-117.227	62.3654	-61.5621	76.8646	-177.842	159.434	-97.5365	182.137	-52.3341	-72.3804	-102.718	348.869	-159.602	220.89	-89.664	108.802	-77.4399	-108.205	-26.8582	148.724	-120.199	114.395	-129.93	78.955
116	63.4147	2.76253	4.12432	61.8882	44.1861	-95.3303	-172.011	-57.7305	143.059	58.9134	41.1502	50.5894	40.6872	-116.776	60.3119	-59.6572	76.12	-175.521	163.9	-103.351	176.589	-46.9123	-73.601	-105.788	358.738	-167.731	220.627	-89.993	107.335	-76.1758	-112.084	-24.8407	152.446	-122.442	115.465	-130.442	78.485
117	82.2631	2.77154	4.12768	61.7754	43.9383	-95.3876	-172.056	-58.3538	142.754	59.4147	41.1449	51.9221	35.1333	-110.635	63.4743	-63.0256	75.3942	-175.234	167.746	-106.966	174.98	-44.6602	-74.2356	-106.481	359.398	-168.426	221.016	-89.2837	106.575	-74.718	-115.969	-22.848	158.776	-126.805	116.588	-130.678	77.8665
118	112.16	2.78774	4.11791	62.4781	43.2908	-95.3506	-169.196	-60.2596	142.903	58.6312	41.9265	52.0773	35.2118	-110.577	64.5501	-64.0232	76.2873	-174.157	169.721	-109.344	173.747	-43.1018	-74.8853	-103.406	352.397	-162.638	224.93	-90.1329	107.27	-74.9422	-117.813	-22.0132	152.539	-120.212	117.935	-131.322	77.5462
119	150.621	2.81208	4.08763	62.0551	42.3987	-95.3128	-165.034	-63.0681	144.788	55.9916	43.0292	52.6827	31.49	-107.549	65.7206	-65.305	80.0311	-176.216	170.35	-110.414	177.311	-46.3543	-75.1064	-103.495	354.455	-164.848	228.759	-92.2943	106.641	-75.6919	-113.661	-25.1736	150.029	-119.302	115.931	-130.581	78.1458
120	174.474	2.82001	4.08408	61.6657	41.5566	-95.3528	-164.402	-62.9882	145.498	55.0077	43.1335	52.9882	29.0068	-105.345	66.1338	-66.0742	81.5625	-173.857	174.413	-115.966	171.74	-41.1409	-76.2114	-103.947	352.854	-162.913	230.075	-92.3753	106.111	-75.5708	-111.191	-28.2211	149.61	-119.163	115.851	-130.442	78.485	1ra2_1rx7_gly_trial838.0012.pdb
121	218.558	2.85227	4.07858	61.9116	41.756	-95.6032	-159.787	-66.234	146.314	53.0629	44.527	52.6662	29.1019	-106.524	64.6755	-64.9644	84.1613	-174.538	175.263	-116.47	175.46	-44.2721	-76.3538	-104.464	355.003	-164.456	231.578	-92.5571	105.325	-75.0255	-111.644	-28.2564	151.329	-120.596	115.578	-130.442	78.485
122	254.88	2.87196	4.07814	61.8847	41.6237	-95.352	-165.387	-62.9299	144.76	56.3268	42.6685	52.4926	29.2731	-107.592	63.9468	-64.626	85.5946	-171.696	180.917	-124.183	170.22	-39.1793	-77.877	-104.993	352.222	-160.772	229.271	-89.0608	104.59	-74.0553	-112.634	-28.3884	152.798	-121.724	115.14	-130.466	78.4257
123	298.737	2.87239	4.05774	61.2404	41.3357	-95.7356	-163.377	-63.7352	145.01	55.2038	43.3809	52.4923	29.7348	-107.642	64.1929	-64.7686	86.2277	-171.712	183.008	-126.527	175.786	-44.2344	-78.2858	-106.603	354.582	-162.085	229.972	-89.001	103.112	-74.7506	-108.476	-31.0234	151.954	-122.388	112.887	-130.442	78.485
124	407.891	2.90626	4.04011	61.0496	40.2237	-96.0938	-158.251	-66.7941	146.942	51.9258	44.8917	53.3573	27.5983	-106.289	67.3291	-68.1793	88.9177	-173.728	181.531	-123.719	178.088	-45.1944	-78.3021	-106.947	355.773	-163.14	235.83	-92.6788	101.794	-75.6719	-104.4	-33.9847	149.874	-121.248	111.872	-130.442	78.485
125	459.518	2.9418	4.04924	61.5519	40.9711	-95.7465	-161.815	-64.9643	146.16	54.0319	43.6055	52.6601	29.8651	-110.254	65.76	-67.0204	91.9757	-173.723	181.589	-124.429	176.106	-43.1926	-78.6617	-108.714	359.583	-165.829	234.872	-90.6829	100.221	-73.7902	-108.599	-32.0124	154.288	-124.21	112.334	-130.447	78.2101
126	512.803	2.9552	4.05332	61.1571	40.9234	-95.5523	-160.808	-67.1393	145.511	55.2055	43.6227	52.7316	28.9556	-109.173	65.338	-66.6529	92.0664	-174.817	181.381	-123.72	177.422	-43.6114	-78.6687	-110.052	363.518	-169.622	236.831	-91.9103	98.9502	-74.2865	-105.394	-34.9593	151.657	-122.374	112.062	-130.442	78.485
127	580.243	2.97074	4.04544	61.7053	39.9422	-95.6906	-156.822	-69.8608	147.095	52.8894	44.5676	52.7163	28.8859	-109.414	64.9722	-66.2511	93.8825	-174.916	182.664	-125.343	176.445	-41.6147	-79.4801	-107.611	350.359	-156.682	237.238	-90.0202	99.5538	-73.8069	-107.196	-33.3475	154.714	-125.159	111.67	-130.442	78.485
128	618.329	2.95032	4.02719	61.7778	39.6869	-95.9871	-157.047	-68.4118	148.289	51.1482	44.6504	54.1156	24.0771	-104.252	69.6468	-70.8572	94.5987	-175.852	184.019	-127.114	180.671	-45.6099	-79.915	-107.966	354.03	-160.247	239.271	-91.0047	98.8291	-72.0243	-109.243	-32.9589	159.911	-129.121	111.647	-130.442	78.485
129	683.717	2.97542	4.03551	61.9574	40.5183	-95.6953	-157.203	-70.4189	147.162	53.725	43.8806	53.5734	25.3181	-106.824	68.0413	-69.6702	96.8951	-177.085	183.893	-126.4	180.153	-44.8485	-79.7536	-110.195	362.834	-168.721	241.857	-92.6156	96.7999	-71.1929	-110.025	-33.5227	161.292	-129.882	112.257	-130.442	78.485
130	781.601	3.01123	4.03518	63.0461	40.0014	-95.9346	-152.733	-73.5879	149.417	50.681	44.9595	53.5794	25.8978	-108.757	69.0696	-70.9972	100.447	-178.106	184.789	-126.906	178.875	-42.6557	-80.1289	-107.536	349.087	-155.164	241.998	-89.8582	97.4568	-69.7266	-116.405	-28.2013	169.512	-136.929	112.309	-130.442	78.485	1ra2_1rx7_gly_trial838.0013.pdb
131	852.215	3.04896	4.04653	63.2771	39.6889	-96.881	-153.528	-69.7932	152.254	46.1182	45.6946	54.2678	23.9676	-107.681	72.2726	-74.4231	103.051	-179.076	184.063	-125.029	179.472	-42.877	-79.7502	-107.773	347.338	-152.494	243.5	-90.8086	97.1213	-68.6949	-119.275	-26.0548	175.385	-142.102	112.803	-130.442	78.485
132	903.594	3.10045	4.06456	64.0718	40.8265	-97.1164	-154.659	-67.3577	153.802	43.6577	46.1487	53.6673	26.1758	-110.989	70.7579	-72.98	105.721	-180.306	181.059	-121.569	181.008	-44.0232	-79.362	-109.821	360.078	-166.316	244.068	-89.7711	94.1959	-68.4081	-118.786	-26.7815	175.915	-142.342	112.794	-130.442	78.485
133	930.885	3.10767	4.06521	64.2026	40.9701	-96.9358	-152.369	-70.3047	154.243	43.6676	46.254	53.3978	26.7763	-111.942	69.7621	-71.8877	107.26	-181.274	182.556	-123.694	180.019	-42.2962	-79.9182	-109.717	359.482	-166.215	243.268	-87.9825	93.5358	-68.1319	-118.248	-27.4622	176.816	-142.967	112.723	-130.442	78.485
134	1017.07	3.13483	4.05761	63.8044	39.8495	-96.3416	-157.345	-67.9416	151.247	48.4865	44.4409	52.6232	31.1084	-117.198	68.2238	-70.5699	109.005	-181.113	181.32	-122.765	178.427	-40.7	-80.014	-106.648	345.265	-151.733	243.725	-86.2716	95.1186	-68.3027	-119.241	-26.8887	172.019	-138.53	112.847	-130.912	78.5324
135	1072.49	3.17336	4.06863	65.28	40.6845	-96.1658	-161.485	-65.1416	149.77	50.6902	43.4906	52.1476	32.8643	-119.673	66.6416	-69.2129	110.501	-182.403	178.444	-119.325	180.304	-42.1114	-79.5452	-108.062	352.162	-159.473	244.487	-85.2056	92.5679	-67.2263	-120.698	-26.1229	176.295	-142.226	112.297	-130.314	78.6227
136	1143.81	3.19175	4.07417	65.3206	40.7654	-96.3028	-158.459	-67.28	150.183	49.4829	44.4009	52.0244	33.5625	-120.611	66.9878	-69.5811	112.119	-183.116	179.56	-120.634	180.415	-41.4081	-79.8554	-108.22	351.618	-159.048	243.257	-82.5473	91.5402	-66.7782	-120.553	-26.1018	177.356	-143.868	110.624	-129.436	79.2225
137	1227.18	3.20626	4.06641	65.5799	40.912	-96.1591	-160.297	-65.4885	149.461	50.4009	44.1809	51.5804	35.7004	-122.637	65.1305	-67.7628	112.282	-180.657	182.809	-124.841	176.334	-37.2016	-80.6717	-107.104	351.33	-159.69	245.257	-82.523	91.1319	-66.9836	-121.172	-26.0066	172.226	-138.602	110.979	-129.635	79.3533
138	1261.83	3.20014	4.06081	65.6833	41.9501	-96.2894	-159.883	-64.6823	150.228	48.9162	44.5005	51.7289	35.4551	-121.913	66.2039	-68.6333	112.809	-180.693	182.563	-125.075	175.863	-37.4443	-80.4682	-107.35	357.834	-167.869	246.677	-82.1953	89.5445	-65.668	-125.472	-23.2154	177.424	-142.092	112.161	-130.05	78.881
139	1292.38	3.20513	4.0621	65.7427	42.045	-96.3635	-155.98	-68.7102	151.438	47.6826	45.0056	51.9668	33.9922	-120.364	67.3002	-69.6306	113.83	-181.49	184.413	-127.293	174.511	-35.5715	-80.8704	-106.893	356.707	-167.447	246.416	-80.7877	88.9957	-64.747	-126.637	-22.6385	180.206	-144.936	112.206	-130.024	79.4201
140	1335.26	3.20961	4.0475	65.8247	41.2042	-96.3059	-154.34	-70.6489	150.978	48.3229	45.1565	51.9341	34.4308	-120.958	66.9483	-69.2387	114.996	-182.466	186.12	-129.455	174.442	-35.0056	-81.3375	-106.295	355.137	-166.661	246.225	-79.2248	88.4373	-66.1924	-120.788	-27.6449	170.912	-136.973	111.365	-130.529	79.4285	1ra2_1rx7_gly_trial838.0014.pdb
141	1367.77	3.22658	4.05024	66.0419	41.5487	-96.377	-155.309	-71.0042	150.829	49.2251	44.5998	52.1891	33.2741	-119.857	67.5393	-69.8966	115.768	-184.483	185.47	-128.193	174.776	-34.5602	-81.2427	-105.566	354.616	-167.126	246.831	-78.1674	87.6436	-64.2767	-124.577	-25.5114	177.95	-142.458	111.69	-129.979	79.5952
142	1418.62	3.22381	4.05038	65.6847	40.2102	-97.1582	-156.038	-68.0254	152.339	46.5722	44.8462	53.5381	28.1485	-113.996	72.5321	-74.8049	116.018	-184.367	187.186	-129.701	172.419	-32.433	-81.2193	-105.297	351.938	-164.69	246.193	-76.635	87.1819	-64.5349	-121.805	-27.8508	175.129	-140.4	110.372	-129.316	79.9079
143	1558.12	3.27899	4.03354	66.2721	40.3023	-97.7339	-153.407	-68.9927	154.657	43.233	45.747	53.3464	29.6642	-117.057	72.0244	-74.6277	119.488	-184.934	187.373	-129.468	172.826	-32.7433	-81.0789	-102.955	349.911	-166.064	251.764	-77.0652	84.9867	-63.6244	-123.488	-27.5265	175.913	-140.046	111.37	-129.976	79.2534
144	1533.07	3.28382	4.0298	64.0877	39.187	-97.6154	-154.704	-67.3291	154.765	42.9733	45.6703	53.5677	29.6586	-117.027	73.4171	-75.6934	120.06	-185.164	186.501	-129.131	172.814	-32.7605	-81.1645	-102.469	336.581	-148.935	250.711	-78.4283	88.2868	-62.4176	-125.082	-27.4221	177.597	-140.412	112.221	-130.334	78.6796
145	1552.88	3.27503	4.02109	65.0946	39.2202	-97.0609	-155.36	-69.9063	152.665	47.0767	44.4392	53.4942	29.9614	-117.363	73.2009	-75.4707	120.303	-187.391	185.754	-128.371	175.072	-34.0142	-81.2812	-102.059	341.398	-156.421	252.786	-77.7007	85.8641	-62.7625	-122.537	-29.0959	177.356	-141.422	110.999	-130.035	79.4306
146	1670.06	3.30514	4.04184	63.8639	38.4653	-97.9442	-160.262	-63.8533	151.383	48.015	43.3845	53.0717	32.3383	-120.746	72.248	-74.7826	121.47	-185.787	185.409	-126.716	174.019	-34.6639	-79.9195	-100.191	331.24	-145.871	253.743	-78.0522	87.2248	-62.0148	-123.33	-29.3599	177.586	-140.751	111.442	-129.998	79.1839
147	1680.26	3.33969	4.03716	64.1499	38.4517	-97.6242	-161.826	-64.665	151.51	49.1287	42.7069	52.8921	33.3025	-122.122	71.667	-74.117	122.387	-187.722	184.091	-125.573	173.842	-33.4655	-80.2001	-99.7979	330.871	-146.141	254.234	-77.6834	86.7548	-62.1183	-122.285	-29.4218	178.415	-142.731	109.273	-128.239	79.9033
148	1719.99	3.36532	4.04242	64.4909	39.0054	-98.627	-156.386	-68.5234	157.159	42.2572	43.8275	53.1528	32.2113	-120.868	73.4331	-75.6632	123.231	-187.62	186.34	-128.608	173.48	-32.5813	-80.8348	-99.4196	331.485	-148.54	254.955	-76.0419	84.8687	-61.2792	-123.895	-27.5373	183.688	-148.672	107.979	-127.24	80.2548
149	1774.15	3.38304	4.04541	64.6037	39.5728	-98.8948	-152.794	-71.0877	160.492	38.3553	44.7804	52.8866	35.7756	-126.016	74.1137	-76.8656	124.951	-186.733	190.058	-132.079	171.323	-30.5653	-81.0272	-101.381	331.557	-146.063	251.627	-74.5045	85.3603	-60.8114	-123.842	-27.4447	184.831	-149.832	105.873	-125.656	80.2397
150	1796.15	3.38207	4.0425	63.8025	40.1999	-99.0773	-151.669	-70.1568	162.688	34.8796	45.8316	53.0983	35.1723	-124.926	75.3698	-77.9321	125.295	-186.843	189.128	-130.87	171.795	-31.1011	-80.8366	-102.511	329.37	-140.286	250.884	-76.3144	87.5189	-59.2637	-130.58	-23.702	186.94	-149.158	111.255	-129.374	78.8722	1ra2_1rx7_gly_trial838.0015.pdb
151	1832.07	3.38297	4.02978	63.6943	39.629	-98.4754	-153.201	-69.3344	160.423	37.6918	45.4596	53.3013	35.0842	-125.012	76.5259	-78.9156	126.015	-185.647	192.848	-136.671	171.059	-30.0583	-81.8365	-103.043	328.919	-139.785	252.418	-76.6907	86.577	-58.681	-128.196	-27.5164	184.528	-146.907	112.538	-131.092	79.0097
152	1834.98	3.40957	4.03359	65.6223	40.7926	-99.4334	-159.445	-61.9502	158.119	39.6935	44.2055	52.8217	38.5317	-129.275	75.3469	-77.9478	126.55	-184.045	191.937	-133.954	171.766	-32.1994	-80.5458	-106.795	342.68	-154.388	252.703	-75.2002	81.5655	-57.8106	-129.782	-26.1952	186.917	-149.347	111.036	-130.442	78.485
153	1922.18	3.42305	4.01655	64.9575	40.2722	-99.7088	-154.689	-64.9452	161.662	35.044	45.7007	52.9961	38.4327	-129.98	76.4552	-79.3957	128.333	-184.169	193.469	-135.665	171.313	-31.3709	-80.8665	-105.485	335.004	-145.829	255.709	-77.5944	83.1307	-56.8118	-129.83	-27.2272	188.097	-149.722	111.248	-130.442	78.485
154	1975.55	3.45227	4.02631	65.6496	40.458	-99.8914	-154.182	-63.9797	164.218	31.5864	46.5237	52.2049	42.556	-135.63	74.8172	-77.8979	131.154	-183.974	194.48	-137.1	171.247	-31.0256	-81.1351	-105.082	334.818	-146.305	256.617	-76.4453	82.1638	-56.2133	-127.293	-30.0583	187.394	-149.053	109.81	-129.359	78.8298
155	2049.76	3.45997	4.0208	66.798	40.891	-100.191	-153.278	-63.4771	165.925	29.0234	47.2325	51.9735	44.5876	-137.746	74.6347	-77.6205	131.637	-183.738	194.305	-136.39	171.141	-31.1495	-80.8471	-102.706	338.601	-154.831	262.204	-76.2959	78.9133	-55.6393	-128.084	-30.3925	184.998	-146.672	110.226	-129.648	79.1792
156	2072.35	3.47069	4.01133	66.0583	41.1718	-99.4206	-155.315	-63.4051	162.943	33.2608	46.2494	51.9414	46.3007	-139.878	75.0957	-77.9239	132.318	-182.867	195.995	-139.693	171.959	-31.2552	-81.5928	-104.76	335.727	-147.832	260.337	-77.3386	80.8259	-54.3691	-130.899	-28.7134	189.106	-149.467	110.928	-130.189	78.6739
157	2133.39	3.49309	4.00351	66.4039	41.8302	-99.6641	-152.605	-64.9789	165.633	29.9247	47.1148	51.0583	52.2248	-148.548	73.7143	-77.0939	136.375	-182.49	199.374	-143.947	175.019	-34.1536	-82.1444	-105.844	332.091	-141.13	260.629	-78.9449	82.557	-53.7565	-129.548	-30.1796	192.066	-152.089	110.39	-130.442	78.485
158	2203.61	3.51112	3.99277	66.1229	42.8985	-100.212	-153.896	-62.4325	165.985	28.9081	47.1937	50.8763	54.5195	-151.06	73.7651	-77.0986	136.989	-181.663	198.464	-141.973	174.707	-34.5536	-81.4489	-107.82	331.779	-136.345	260.112	-81.7916	85.0442	-52.1954	-137.027	-24.2185	194.435	-153.603	110.88	-130.442	78.485
159	2277.18	3.56083	4.00163	66.546	43.8018	-99.8365	-156.783	-59.6487	166.365	28.4624	47.381	50.464	58.9459	-156.277	72.6677	-75.9163	137.96	-180.02	200.432	-144.822	172.858	-32.172	-82.4592	-106.536	330.785	-136.961	259.346	-77.4418	82.5646	-49.2331	-137.897	-25.2903	200.07	-157.54	110.958	-130.442	78.485
160	2263.47	3.56636	3.99564	67.048	44.2773	-100.275	-155.395	-60.0968	166.713	27.4103	47.7	51.0025	57.5363	-155.046	76.0604	-79.3402	138.367	-179.362	203.455	-148.832	174.081	-32.9258	-83.008	-106.927	335.718	-143.337	260.019	-75.7288	80.3302	-48.061	-140.067	-24.2343	201.416	-158.488	110.637	-130.442	78.485	1ra2_1rx7_gly_trial838.0016.pdb
161	2336.92	3.56478	3.99378	66.3353	44.8772	-100.244	-154.424	-60.6327	167.528	26.3167	48.0994	51.2062	56.4977	-153.399	77.1525	-80.2598	138.437	-179.165	204.941	-150.7	174.975	-33.3748	-83.3415	-109.396	332.934	-134.216	260.092	-80.9866	84.6332	-47.1606	-145.774	-19.1015	204.347	-160.972	110.786	-130.442	78.485
162	2361.76	3.56365	3.93788	67.1812	45.1715	-99.7742	-152.351	-65.4678	166.97	28.8049	46.9682	51.8659	55.7419	-152.599	80.7001	-83.7908	138.391	-176.926	216.644	-165.79	186.472	-43.6009	-84.9423	-106.44	337.598	-144.653	266.895	-81.1822	81.1318	-44.7333	-143.448	-25.0182	201.787	-154.361	113.669	-132.549	76.4286
163	2389.15	3.62234	3.96109	67.7654	44.6862	-99.5592	-163.447	-56.8806	164.352	32.8802	44.823	50.8603	64.5183	-163.828	77.5788	-80.5776	140.878	-177.092	214.998	-164.786	184.381	-41.487	-85.0764	-102.363	332.969	-145.451	266.645	-73.1207	76.5605	-41.8214	-135.391	-34.2066	200.766	-152.675	110.937	-131.021	77.1586
164	2289.29	3.63131	3.96137	67.347	44.4674	-99.5085	-164.678	-57.4966	160.919	37.4123	43.477	50.9327	64.4581	-164.24	78.5503	-81.6987	141.497	-176.95	215.456	-165.846	182.564	-39.5177	-85.4321	-107.961	337.143	-142.013	259.98	-73.8685	79.6022	-41.0348	-134.442	-35.9055	196.404	-147.013	108.113	-128.371	75.7323
165	2297.58	3.64275	3.95111	67.5224	45.4397	-98.5759	-167.224	-57.3441	156.959	42.6715	42.5199	51.3031	64.1756	-164.511	80.8626	-84.6131	141.832	-175.804	221.322	-172.967	186.734	-43.4035	-85.9623	-108.87	338.837	-142.9	259.431	-73.8197	79.5288	-39.9169	-137.491	-33.0762	201.302	-151.91	106.661	-127.398	76.2062
166	2275.06	3.64867	3.90946	66.999	43.6654	-98.3928	-164.808	-61.8366	149.917	50.7869	41.3909	51.9978	61.6698	-161.596	84.5267	-88.3893	141.098	-176.355	214.704	-165.57	180.63	-38.6905	-85.0802	-109.112	341.826	-146.98	261.472	-74.5681	78.5261	-42.0372	-136.778	-35.8795	178.095	-126.44	111.474	-131.369	71.3604
167	2415.7	3.71053	3.90798	66.4312	44.5084	-98.5674	-166.204	-58.0165	152.097	46.9781	43.0085	52.0058	62.0962	-161.487	84.4892	-87.8371	142.051	-175.254	222.18	-174.2	187.057	-44.1548	-85.7844	-105.223	333.238	-141.479	262.477	-71.6921	77.9788	-42.3058	-140.145	-32.1308	177.879	-126.856	110.908	-131.208	72.0489
168	2456.74	3.71352	3.91443	66.9508	46.3221	-98.3187	-168.467	-57.0868	151.595	48.5047	42.0215	51.7452	63.2882	-163.159	83.964	-87.2986	143.154	-174.497	227.226	-180.103	190.971	-47.3793	-86.2109	-107.065	335.435	-141.32	262.887	-74.0881	78.8463	-40.359	-146.585	-26.0992	189.853	-137.829	109.948	-130.044	72.548
169	2453.31	3.72263	3.90341	67.1567	45.8866	-97.0463	-173.261	-55.1541	148.005	53.6417	40.7583	51.0381	67.5328	-168.71	81.2202	-84.5692	145.052	-174.476	221.326	-175.127	184.064	-41.069	-86.3921	-107.067	335.172	-140.465	261.22	-71.9587	79.5048	-42.9168	-144.467	-26.5619	174.414	-125.816	105.307	-126.539	73.7112
170	2748.34	3.80362	3.93066	64.99	45.6957	-96.2353	-182.487	-47.7262	144.225	57.843	40.2384	50.911	70.0333	-172.252	79.7407	-83.2492	146.063	-173.546	226.238	-181.851	189.937	-45.5851	-87.5431	-103.114	309.841	-110.373	258.769	-75.4984	88.9296	-47.059	-140.296	-25.3449	171.218	-126.859	98.3409	-120.456	76.7054	1ra2_1rx7_gly_trial838.0017.pdb
171	2764.13	3.80622	3.92805	65.2757	45.2922	-96.1083	-174.242	-53.9214	145.628	55.4063	41.8131	51.2941	67.6631	-169.204	81.3371	-84.5141	146.246	-172.977	229.047	-185.146	190.054	-45.1289	-88.0676	-99.8656	309.398	-115.897	262.959	-72.7662	85.1322	-46.8322	-139.256	-26.7124	171.626	-127.548	97.9799	-120.353	77.1618
172	2758.43	3.79849	3.9078	64.8173	44.1709	-96.4406	-169.503	-56.7685	147.996	52.0397	42.7759	51.6307	65.3045	-165.875	83.0799	-85.8977	146.529	-173.291	224.524	-180.73	183.524	-40.0268	-88.1299	-100.677	308.872	-113.776	263.031	-74.6001	86.3536	-47.6293	-138.121	-27.1757	169.562	-126.308	97.5816	-120.346	77.0018
173	2780.77	3.8144	3.9143	65.1119	45.5828	-96.829	-167.995	-56.9389	149.857	49.4913	43.2278	51.6234	66.4491	-166.838	83.5624	-86.0381	147.316	-172.715	229.032	-185.342	186.817	-42.8806	-88.0242	-102.38	309.407	-112.485	261.938	-75.1566	86.7501	-49.7699	-142.752	-20.5816	162.562	-122.501	95.662	-119.279	77.4445
174	2891.86	3.81254	3.88643	65.4179	45.2446	-96.6808	-166.988	-58.2308	149.435	50.0601	43.1526	51.6866	65.2897	-165.344	84.526	-87.0224	148.785	-173.561	226.564	-183.702	181.57	-37.1764	-88.3234	-103.929	310.981	-111.936	263.218	-77.8863	87.7585	-53.0052	-142.202	-18.9093	150.271	-113.83	96.8425	-121.163	78.0701
175	2859.11	3.82767	3.88698	65.7442	46.627	-96.8036	-168.005	-57.2282	149.52	50.0676	42.871	51.5075	68.1114	-168.287	84.417	-86.5193	149.817	-173.695	228.667	-186.049	183.934	-39.3577	-88.1706	-104.889	311.466	-111.621	261.363	-75.9614	87.892	-54.3463	-146.708	-13.2674	147.48	-112.588	96.0496	-121.669	78.2329
176	3056.44	3.81798	3.8639	66.4078	45.9435	-96.6238	-166.863	-58.5457	148.765	50.8328	42.9921	51.3575	70.9905	-171.689	84.0817	-85.8393	151.145	-174.862	224.876	-182.383	178.919	-34.4355	-87.9467	-102.578	312.211	-115.684	266.668	-76.9865	86.1305	-53.5794	-143.372	-19.3715	143.98	-107.789	101.976	-126.25	78.083
177	3005.65	3.84816	3.85401	66.4379	46.742	-96.5134	-168.33	-57.7302	148.241	51.7401	42.5998	51.4229	70.5354	-171.066	84.3989	-86.096	151.159	-173.74	226.744	-185.04	180.009	-35.1496	-88.3688	-104.293	314.249	-115.7	265.181	-75.8724	86.4724	-53.063	-147.104	-16.4828	141.205	-105.07	101.924	-126.747	77.9874
178	2995.64	3.86862	3.8549	66.866	48.3869	-96.706	-168.284	-57.4795	149.047	50.8193	42.5933	51.1093	73.743	-174.967	83.3664	-84.7565	153.049	-173.992	225.436	-183.535	178.773	-33.979	-88.0324	-105.958	315.872	-115.587	262.813	-73.9949	86.6818	-53.4685	-154.942	-7.85372	140.459	-105.446	100.108	-125.917	78.211
179	2968.93	3.90369	3.87069	66.931	49.6359	-97.3162	-172.97	-52.4671	148.327	51.5617	41.6729	51.3225	72.3309	-172.736	84.6365	-85.6709	153.198	-173.508	227.811	-185.319	182.054	-37.3087	-87.3209	-106.671	315.79	-115.529	261.9	-72.2021	85.9875	-55.8774	-162.054	2.06112	137.077	-104.977	97.5661	-125.044	78.5376
180	2657.62	3.90622	3.85384	67.9488	50.8288	-96.3213	-175.989	-52.67	145.661	56.0094	40.547	51.3125	72.5132	-172.737	84.73	-85.5712	153.63	-174.928	226.416	-185.211	180.138	-34.6081	-87.6118	-106.732	317.908	-120.141	264.483	-70.9681	82.6902	-59.5166	-166.069	8.64894	124.427	-96.6137	99.9021	-129.143	78.7535	1ra2_1rx7_gly_trial838.0018.pdb
181	2535.25	3.93224	3.87552	68.9745	52.7708	-96.8719	-172.338	-54.0575	148.017	52.2708	41.6281	50.9985	77.3765	-178.615	83.7983	-84.3272	155.228	-174.073	228.89	-186.893	183.021	-37.4289	-87.0281	-108.112	319.795	-121.059	261.674	-68.8492	82.7853	-61.8269	-170.412	16.184	121.224	-95.8913	97.618	-128.469	78.9873
182	2516.39	3.93125	3.88857	70.2217	55.493	-96.2579	-169.277	-57.8186	147.705	53.2054	41.7484	50.5847	88.6222	-194.088	82.2619	-82.4781	159.198	-173.647	229.239	-186.279	183.828	-38.5603	-86.5119	-109.091	319.654	-118.438	260.118	-69.7655	85.0621	-64.0258	-177.312	25.4095	124.06	-99.2071	96.9043	-128.652	78.809
183	2443.39	3.92792	3.91848	71.1901	58.057	-95.9213	-167.299	-59.4084	145.988	54.5029	42.3667	50.4552	100.472	-209.676	81.4198	-81.0902	163.302	-173.853	232.299	-189.281	190.658	-44.5003	-86.3917	-109.808	318.155	-114.967	258.521	-70.7088	87.0734	-65.6268	-178.466	30.9913	123.935	-101.928	91.1461	-124.799	79.8466
184	2262.76	3.95446	3.93093	68.8823	58.8047	-95.1726	-170.045	-60.2684	143.191	59.2686	41.102	50.0462	91.0496	-196.743	80.5475	-80.7487	160.062	-173.795	232.761	-189.566	195.134	-47.8451	-86.5856	-105.847	316.495	-120.711	260.015	-64.6606	82.5965	-71.4172	-183.616	47.4955	115.299	-99.4523	82.7958	-122.477	80.2261
185	2239.89	3.97962	3.94083	67.7791	60.3448	-95.3998	-175.378	-56.1458	143.324	60.0483	39.7764	49.9708	95.2383	-202.283	80.1015	-80.106	161.536	-173.216	230.254	-186.058	190.963	-44.389	-86.0232	-111.49	320.836	-118.379	260.83	-68.9975	85.6995	-74.0309	-199.352	64.6623	113.522	-99.111	74.9401	-117.212	79.8299
186	2366.6	4.05137	3.90851	66.2807	59.7486	-95.6797	-169.38	-59.2219	145.393	56.1418	41.4688	50.1677	92.701	-196.672	80.3578	-79.462	164.321	-175.25	222.177	-176.92	182.222	-36.9318	-85.0381	-114.199	320.646	-112.832	262.147	-73.8996	88.983	-77.0494	-207.354	83.5521	98.87	-90.3255	63.3802	-112.904	80.9998
187	2534.02	4.07699	3.8903	65.8859	57.8228	-95.8642	-167.889	-59.5518	147.324	53.6494	41.9623	50.4242	93.5294	-197.188	81.7636	-80.2239	165.058	-174.146	222.69	-177.831	181.635	-35.7788	-85.3232	-110.115	320.078	-119.027	266.998	-70.2599	84.4596	-78.8694	-218.249	98.7282	95.6529	-87.7197	55.863	-108.235	80.6974
188	2722.69	4.09883	3.89435	65.4703	55.6375	-96.1232	-165.54	-60.2807	149.25	50.908	42.6679	50.7819	93.1389	-196.327	83.5253	-81.4379	165.293	-173.71	223.344	-178.345	182.356	-36.356	-85.1807	-104.201	317.083	-124.675	273.547	-66.887	79.0169	-80.7537	-230.702	116.652	90.2733	-84.4981	48.9392	-105.093	80.8728
189	2705.64	4.12062	3.92658	65.7407	56.0413	-96.2175	-163.859	-61.0249	150.645	49.0123	43.1783	51.0834	101.007	-207.09	84.4476	-81.6767	168.348	-172.898	229.678	-184.934	190.956	-43.8961	-85.314	-104.934	317.53	-123.851	272.669	-67.2042	79.6711	-81.8431	-238.65	128.994	89.841	-85.2595	44.9355	-104.079	80.8545
190	2758.97	4.11338	3.97455	65.2542	54.6793	-96.1379	-164.393	-60.6453	150.129	49.6606	43.1155	51.1683	102.078	-209.905	85.0123	-81.8675	168.938	-173.106	230.727	-185.948	195.886	-48.0166	-84.9686	-103.806	318.607	-126.873	272.456	-65.0751	78.367	-83.4913	-249.098	143.084	89.8833	-86.9167	46.5566	-108.108	80.8543	1ra2_1rx7_gly_trial838.0019.pdb
191	2557.89	4.15826	4.01158	64.1009	53.506	-95.9269	-162.198	-62.6999	148.423	50.8872	43.7482	51.1711	98.969	-205.235	85.4621	-82.2828	167.912	-173.255	232.382	-187.17	199.341	-51.3988	-84.7971	-112.245	325.047	-121.306	262.795	-67.6029	85.1615	-85.2902	-255.342	155.47	83.6751	-83.7269	51.9726	-118.711	80.0658
192	2784.03	4.08842	3.93915	64.055	54.0231	-96.1774	-162.888	-61.5295	150.256	48.8536	43.7795	50.7327	98.8006	-204.201	83.4063	-81.2141	167.208	-173.352	227.253	-181.773	193.818	-46.27	-84.6702	-111.631	326.157	-119.071	260.431	-70.053	87.2825	-82.1265	-246.993	143.762	88.2889	-84.9104	52.998	-114.758	80.8008
193	2846.91	4.0797	3.94114	64.043	53.9285	-96.4998	-160.712	-61.9518	152.76	45.2785	44.6944	50.8768	100.708	-206.502	83.99	-81.4632	168.008	-173.479	227.145	-181.536	194.365	-46.8084	-84.5368	-111.534	325.803	-118.199	261.254	-71.4194	87.7956	-82.0921	-248.782	145.733	89.9385	-86.5516	52.6131	-114.359	81.081
194	2883.93	4.07065	3.96439	63.5995	52.6727	-96.5061	-162.474	-60.5944	152.56	45.6914	44.4297	50.7408	101.451	-207.56	83.3266	-80.451	168.1	-174.451	223.803	-177.667	194.103	-46.7408	-83.7834	-113.031	327.275	-117.578	261.347	-73.5991	88.9513	-82.6731	-255.28	154.452	90.9232	-88.7414	52.7443	-116.145	81.1872
195	2883.1	4.0422	3.95779	63.6708	53.4653	-96.5399	-162.777	-60.3189	152.413	45.7298	44.4741	50.8119	100.938	-206.508	84.0084	-80.8054	168.382	-176.172	223.885	-178.274	198.603	-49.9392	-83.1764	-112.789	327.134	-117.57	261.923	-73.9867	88.9529	-81.8686	-248.96	144.337	94.1244	-90.1881	57.0721	-116.96	81.5041
196	2992.66	4.01622	3.96173	63.0909	52.6305	-96.5683	-161.568	-60.7144	153.554	44.2434	44.8791	50.7459	96.9086	-201.925	84.023	-80.8055	167.394	-176.471	221.939	-176.183	196.455	-47.8779	-82.9765	-112.656	327.612	-116.216	260.193	-75.2813	90.7244	-81.0381	-250.298	144.104	98.249	-92.1432	52.0427	-109.66	81.9442
197	3021.89	4.0232	3.94244	63.1933	52.7975	-96.1916	-165.976	-58.9587	150.64	48.8157	43.3305	50.7926	98.9495	-204.641	84.1064	-80.7985	168.026	-177.192	217.036	-170.888	192.966	-44.5348	-82.8194	-112.368	327.654	-116.177	260.813	-75.5794	90.7878	-80.6199	-246.954	140.246	98.3673	-92.9681	54.309	-111.16	82.2553
198	3112.69	4.00821	3.92502	63.951	53.6676	-95.7925	-163.293	-62.5716	150.06	49.8164	43.4882	51.0727	103.653	-210.848	84.8143	-81.1627	169.691	-178.019	218.038	-172.45	194.463	-45.2862	-82.9933	-110.812	327.531	-118.696	263.365	-75.1157	89.311	-80.2698	-247.065	138.637	100.651	-94.1805	53.2767	-109.047	82.2902
199	3097.74	4.00972	3.9346	63.3719	52.8503	-96.0387	-162.56	-62.222	151.273	47.9522	43.8963	51.0694	97.9128	-202.723	85.4731	-81.7625	167.982	-177.941	220.946	-175.608	199.413	-49.6928	-82.9953	-110.309	327.305	-119.084	264.221	-75.2405	88.9868	-79.9601	-247.609	138.638	102.718	-96.0426	52.8327	-108.065	82.4055
200	3075.64	4.01765	3.9493	63.6778	53.0518	-96.216	-161.15	-62.5124	152.824	45.8176	44.3762	51.4077	101.296	-207.432	86.733	-82.5386	169.665	-178.197	220.725	-175.309	200.011	-50.2242	-82.8839	-108.84	327.62	-122.969	264.225	-70.9855	86.4037	-80.0523	-249.772	141.187	104.173	-97.5965	51.9156	-108.025	82.3195	1ra2_1rx7_gly_trial838.0020.pdb
201	3086.56	4.01846	3.95362	63.6607	52.5474	-96.5086	-158.295	-63.2651	155.689	41.6943	45.5094	51.5126	99.1798	-204.232	87.4784	-83.129	169.032	-178.327	219.9	-174.263	199.14	-49.4951	-82.7319	-105.832	326.764	-127.684	265.686	-66.3509	82.744	-79.9266	-250.464	141.72	104.952	-98.4622	51.1816	-107.763	82.5425
202	3011.44	4.02213	3.96337	63.6368	52.7744	-96.467	-160.831	-61.6733	154.8	43.263	44.7396	51.6766	101.895	-207.999	87.9423	-83.3976	169.966	-178.68	219.128	-173.225	199.572	-50.0083	-82.4895	-111.644	330.075	-121.903	263.347	-72.9447	88.2003	-79.7891	-251.136	143.715	103.608	-98.5401	50.6369	-108.788	83.1054
203	3023.19	4.01659	3.96177	63.6264	52.3459	-96.6959	-158.188	-62.4115	157.279	39.6201	45.8212	51.7472	99.7828	-204.809	88.568	-83.9001	169.318	-178.881	218.16	-172.006	198.879	-49.4506	-82.3048	-111.535	330.811	-123.693	264.927	-72.8768	87.4354	-79.8615	-251.29	143.026	103.988	-98.9532	50.7969	-108.9	83.1542
204	3193.75	4.0037	3.93364	63.2744	51.9675	-96.7039	-159.167	-61.4729	157.825	39.1673	45.6823	51.8404	98.6922	-203.459	89.0269	-84.3106	169.43	-179.979	211.96	-164.981	194.586	-45.5503	-81.8419	-111.755	330.529	-120.024	264.977	-77.122	89.9538	-78.1638	-248.432	138.912	107.764	-101.264	48.7726	-104.362	83.7104
205	3254.69	3.9965	3.92536	63.0742	51.8198	-96.588	-159.734	-61.4614	157.06	40.2932	45.3879	51.8518	97.4432	-201.665	89.414	-84.6725	169.128	-180.601	210.463	-163.138	194.466	-45.5138	-81.4262	-110.956	329.87	-119.677	265.026	-77.1533	90.0559	-77.5682	-246.849	136.396	109.384	-102.366	48.7587	-102.848	83.7372
206	3357.49	4.01896	3.92253	62.7919	51.1985	-96.4765	-161.887	-60.4836	155.175	43.0053	44.5249	52.0605	96.223	-199.922	90.5404	-85.5877	168.957	-179.913	213.789	-166.871	197.202	-48.0276	-81.5598	-110.541	329.249	-118.768	266.258	-78.665	90.5582	-78.4102	-250.687	142.958	105.686	-99.8797	47.0478	-102.739	83.9441
207	3024.46	4.03824	3.94341	64.4001	52.7093	-96.3694	-161.646	-61.1689	153.922	44.5951	44.2636	52.2941	97.0007	-200.417	91.5205	-87.1071	167.694	-178.928	217.814	-170.32	200.116	-50.2793	-82.1233	-111.561	332.076	-126.72	271.144	-75.1081	86.2732	-79.3536	-244.745	133.903	102.692	-98.0072	47.7894	-105.52	83.7199
208	3075.82	4.04704	3.93481	63.9175	50.9148	-96.1411	-163.509	-60.8581	152.024	47.3917	43.4904	52.3684	96.206	-199.209	92.0282	-87.4372	167.698	-181.584	207.91	-158.926	195.468	-46.072	-81.0195	-111.069	332.7	-128.615	272.119	-74.01	85.091	-79.9356	-249.899	141.56	101.221	-97.604	45.4451	-105.541	84.0691
209	2849.55	4.0621	3.96775	64.8797	52.9082	-96.6598	-165.12	-58.7333	152.087	47.6386	42.7701	52.5505	102.701	-207.961	92.3622	-87.473	169.662	-179.126	217.669	-169.777	201.717	-51.4351	-82.0719	-114.907	336.131	-127.747	269.564	-75.4703	86.9781	-79.8866	-248.759	144.053	98.2338	-96.4842	46.0412	-109.856	84.0966
210	3143.51	4.18333	3.94468	66.6374	54.7796	-97.8202	-160.661	-56.7416	152.666	43.0361	44.8934	56.0285	120.593	-231.502	99.0426	-92.8744	177.837	-180.171	210.908	-159.707	199.554	-51.3453	-79.8596	-105.764	328.17	-132.169	274.019	-66.7639	80.2118	-80.5463	-254.431	157.73	84.2451	-85.4989	43.8779	-113.314	84.011	1ra2_1rx7_gly_trial838.0021.pdb
211	2984.86	4.16957	3.92038	64.9955	52.9626	-97.3828	-164.734	-55.6422	152.32	45.3875	43.3491	55.262	111.577	-219.451	97.7119	-92.0155	175.067	-183.595	202.017	-149.405	198.314	-50.3463	-78.5534	-111.623	331.099	-125.696	269.907	-72.0608	86.034	-80.4525	-250.988	152.644	84.4646	-85.0076	49.2228	-117.415	83.9773
212	3119.76	4.14305	3.91231	63.6542	51.0769	-97.2194	-163.361	-57.1325	152.859	44.9528	43.5785	54.5633	100.601	-203.995	96.7238	-91.4234	171.221	-183.01	207.079	-155.753	202.504	-53.7891	-79.0828	-111.294	330.802	-124.629	270.917	-74.022	86.7939	-80.5786	-252.006	153.024	86.2016	-86.2753	51.8816	-118.924	83.9329
213	3315.35	4.13089	3.91023	64.3175	52.9166	-97.3903	-159.436	-59.0132	156.135	40.5526	44.853	54.9949	105.48	-210.807	97.9637	-92.1307	173.115	-180.205	214.995	-164.565	209.321	-60.0004	-80.4236	-110.316	331.139	-122.443	270.825	-77.9274	88.6414	-79.1399	-247.588	149.782	88.8224	-88.9181	55.2478	-120.955	84.7028
214	3603.06	4.11379	3.84245	64.205	52.9751	-97.789	-158.249	-58.555	158.396	37.2811	45.5732	55.2713	112.409	-217.262	97.522	-91.1264	175.021	-183.447	204.372	-152.111	202.919	-54.3942	-79.1088	-110.446	325.173	-111.415	275.001	-86.3846	93.1565	-79.0164	-245.874	149.7	86.8927	-87.7023	60.1251	-125.517	84.6852
215	3741.49	4.1056	3.81833	62.9598	50.9253	-97.3524	-160.549	-58.5349	156.295	40.7485	44.5339	54.6052	102.669	-203.418	96.6934	-90.6389	171.473	-182.67	207.607	-156.634	205.228	-55.9113	-79.8671	-109.041	323.338	-109.604	277.754	-89.0747	93.4725	-79.3165	-248.336	153.112	86.7125	-87.5603	60.7539	-125.646	84.5825
216	3723.96	4.07401	3.81646	62.5575	49.836	-96.8425	-163.079	-58.6623	153.812	44.7153	43.4856	53.9389	101.162	-201.835	94.2604	-88.4382	170.813	-185.801	198.522	-145.843	203.107	-54.1133	-78.6043	-108.479	323.909	-110.903	277.369	-88.0792	92.971	-79.5171	-249.722	153.857	88.4755	-89.0934	63.1542	-127.366	84.6718
217	3812.55	4.04575	3.79135	63.1012	50.6376	-96.0421	-164.158	-60.8597	151.875	48.4617	42.5718	54.0772	104.47	-206.939	94.3576	-88.3541	172.776	-185.389	205.858	-155.774	208.022	-57.4225	-79.8165	-107.113	320.935	-109.945	284.59	-93.4007	89.9914	-78.4869	-251.175	152.948	93.0909	-91.7415	63.7667	-124.769	83.7761
218	3793.63	4.03872	3.78741	63.5505	51.6378	-96.1761	-161.961	-61.8555	153.2	46.414	43.283	54.338	106.446	-209.636	95.4523	-89.0531	173.882	-184.222	210.482	-161.463	211.733	-60.5671	-80.4585	-105.947	320.266	-109.799	286.421	-94.7879	90.0072	-78.3805	-249.352	150.021	93.8302	-92.1892	66.3203	-125.627	83.8764
219	3691.99	4.01037	3.76199	63.4294	51.6739	-96.3063	-161.818	-61.4338	153.977	45.2354	43.5828	54.6185	109.72	-214.13	96.4142	-89.6551	175.506	-184.25	211.473	-162.829	214.491	-62.8653	-80.5927	-103.784	319.889	-105.57	285.416	-100.337	92.9407	-77.601	-253.258	157.125	94.6195	-92.2095	68.0509	-124.826	83.8967
220	3641.41	4.05195	3.67898	63.5631	52.2517	-96.4552	-163.174	-59.5945	154.962	43.75	43.8418	54.8462	109.066	-210.472	97.3444	-90.2003	176.677	-184.558	211.647	-163.207	216.709	-64.6688	-80.6219	-97.7899	312.953	-104.206	292.542	-99.6237	90.5705	-77.3988	-246.526	150.409	92.8222	-89.8622	68.7014	-123.693	83.9291	1ra2_1rx7_gly_trial838.0022.pdb
221	3645.46	4.05779	3.65317	64.7368	53.9377	-96.2341	-166.404	-58.4684	151.688	48.0045	42.9044	55.5755	120.436	-225.878	98.1136	-90.3972	181.079	-185.478	209.374	-160.773	217.019	-64.8111	-80.371	-92.7218	308.546	-104.868	296.916	-97.896	88.1618	-77.5509	-246.756	149.997	93.9592	-90.7185	71.7555	-125.164	84.0451
222	3555.83	4.03442	3.63496	63.0144	51.2239	-95.593	-169.524	-58.4107	147.577	53.9698	41.4998	53.6727	103.854	-203.627	92.9609	-86.5315	175.681	-185.118	210.095	-161.582	217.517	-65.2843	-80.4502	-94.0914	309.651	-102.973	297.935	-102.29	90.2284	-77.6214	-246.058	149.43	94.3779	-91.1741	72.7213	-125.307	84.1386
223	3419.77	4.06036	3.63352	63.533	52.6211	-95.636	-172.245	-57.001	145.079	56.929	40.8877	54.0734	108.801	-210.553	94.1792	-87.267	177.655	-184.816	211.813	-163.848	220.976	-68.242	-80.76	-93.429	308.075	-99.9497	297.97	-103.75	91.7601	-77.4708	-244.357	146.82	94.3945	-91.1119	74.6871	-125.422	84.2778
224	3284.19	4.06739	3.62062	64.789	53.8261	-95.5091	-177.332	-53.9392	142.752	60.1626	39.8687	54.2204	115.968	-220.08	93.8943	-86.791	180.217	-183.79	214.612	-167.64	225.178	-71.6669	-81.4509	-90.2097	306.188	-102.002	303.957	-104.495	89.2926	-77.7885	-247.258	150.499	94.6175	-91.6978	75.4293	-126.225	84.401
225	3145.82	4.07453	3.62161	64.045	53.2112	-95.5046	-174.369	-55.9929	143.384	59.0537	40.4597	54.4203	111.971	-214.624	95.3054	-87.908	179.224	-184.084	213.783	-166.845	225.989	-72.2497	-81.445	-93.8854	308.012	-96.7091	301.648	-109.533	93.9527	-77.7188	-247.201	148.626	94.6854	-91.6268	78.9431	-127.839	84.6008
226	2971.99	4.08114	3.59325	63.8725	52.7566	-95.4907	-176.89	-54.0712	142.918	59.9043	39.9599	54.3184	107.715	-208.34	95.5546	-88.017	178.169	-184.131	214.027	-167.564	228.514	-74.0033	-81.551	-87.4671	302.933	-99.7697	307.375	-105.058	88.9794	-77.3155	-244.924	145.182	95.8439	-92.4441	81.6123	-129.129	84.8471
227	2841.31	4.08454	3.5841	64.6459	53.4539	-95.4425	-178.07	-53.6799	142.648	60.6081	39.5863	54.4243	109.248	-210.437	95.808	-88.099	178.762	-183.549	215.566	-169.966	231.605	-76.1453	-82.0455	-80.8341	298.01	-102.693	313.913	-103.464	84.8788	-77.6202	-244.251	145.475	94.5193	-91.4035	83.0414	-129.733	84.9703
228	2615.39	4.08254	3.54018	64.923	53.9577	-95.5333	-176.213	-54.63	142.945	59.7282	40.1103	54.4288	110.393	-211.272	95.8501	-87.8686	179.987	-182.201	215.298	-169.291	232.515	-76.8481	-81.4763	-89.8669	305.592	-96.1587	311.167	-114.361	92.97	-78.2767	-243.395	146.779	90.3143	-88.1322	84.3267	-130.509	85.1536
229	2568.2	4.05557	3.51718	65.0368	54.0189	-94.8978	-170.222	-59.9555	143.227	59.1567	41.1803	54.9217	111.678	-212.859	97.6524	-89.2558	180.6	-183.086	214.7	-169.184	231.748	-75.3485	-81.5698	-88.1003	305.011	-96.7086	313.016	-114.494	92.523	-78.1702	-243.602	144.68	92.7421	-89.3301	86.1626	-130.152	85.3068
230	2473.8	4.03213	3.46633	64.871	52.4826	-94.6386	-170.404	-60.5565	143.211	60.0726	40.5701	54.6029	105.323	-203.739	97.3093	-88.9591	178.618	-183.716	210.971	-164.097	230.182	-74.1639	-80.1003	-80.9227	298.96	-100.867	326.748	-116.854	86.0556	-78.39	-245.215	146.253	92.0483	-88.7458	87.4467	-129.981	85.148	1ra2_1rx7_gly_trial838.0023.pdb
231	2382.28	4.05086	3.46155	65.6098	53.5502	-94.9378	-172.914	-58.0325	143.371	60.0202	40.093	55.2983	111.662	-212.584	99.6304	-90.6355	181.062	-183.006	210.208	-162.477	230.834	-75.4191	-79.4855	-84.4017	302.313	-98.1862	322.97	-118.571	89.5934	-78.5475	-244.772	145.731	90.9704	-87.9481	89.2555	-130.991	85.3505
232	2263.81	4.05105	3.43767	66.302	55.0701	-95.1146	-176.639	-54.9621	143.446	60.464	39.2546	55.5967	114.264	-215.873	100.709	-91.3718	182.37	-182.238	211.593	-164.222	232.053	-76.1362	-79.5652	-86.2724	302.817	-96.2048	327.317	-124.983	90.4011	-78.3289	-240.553	140.643	89.3842	-86.4395	92.1485	-132.053	85.3699
233	2229.09	4.0134	3.4043	65.3951	54.5007	-94.7873	-176.106	-56.8834	143.545	61.0918	39.0551	54.6926	109.722	-209.137	98.9539	-89.5021	180.782	-180.901	214.752	-169.553	233.443	-76.0148	-80.9513	-85.4683	303.531	-97.1774	333.948	-130.389	89.8435	-78.372	-242.323	142.065	91.3618	-88.5351	93.812	-132.345	85.6482
234	2124.64	4.04233	3.38557	65.1051	54.8569	-94.8403	-175.213	-57.2929	143.644	60.7045	39.3009	55.1317	111.963	-212.167	100.822	-90.9735	182.252	-180.175	213.784	-167.654	233.804	-76.8809	-80.0287	-80.067	297.579	-95.9665	334.792	-124.778	87.3247	-78.1602	-240.936	139.917	91.1215	-88.4334	95.1318	-131.767	85.9795
235	2095.1	4.054	3.36596	64.4176	54.1475	-94.9081	-176.193	-56.3669	143.811	60.6875	39.0063	55.5997	112.889	-213.364	103.256	-93.0608	183.254	-180.258	211.51	-165.552	233.562	-76.0967	-80.0865	-74.3016	292.6	-95.8113	334.947	-117.547	84.7529	-77.9139	-243.767	142.756	92.4004	-89.9853	95.0239	-131.263	86.4971
236	2028.87	4.06005	3.32404	64.6902	54.4067	-94.9436	-176.005	-56.3319	144.172	60.2445	39.0467	55.9708	114.261	-215.022	105.047	-94.5677	184.508	-178.53	212.485	-167.046	234.755	-77.1048	-80.6247	-75.7958	294.714	-94.0073	333.009	-117.356	86.8013	-77.5032	-243.082	141.43	93.9604	-91.2712	93.4177	-128.782	86.7107
237	1927.05	4.06193	3.28555	64.621	54.6807	-94.951	-175.714	-56.3489	144.463	59.8699	39.0846	56.307	115.044	-215.836	106.729	-95.9849	185.478	-176.987	212.903	-167.883	235.876	-78.1104	-81.0982	-76.7709	295.129	-91.7698	334.416	-119.631	87.9172	-77.4656	-242.662	140.905	94.1504	-91.5386	94.0958	-128.689	86.6838
238	2058.04	3.93775	3.29053	63.9257	52.7175	-95.6197	-192.196	-45.6293	140.824	66.7428	36.4432	51.1514	99.4509	-195.478	99.7599	-89.43	177.43	-169.864	214.136	-171.447	237.375	-78.5066	-81.9159	-76.2286	303.665	-100.794	336.145	-116.349	85.7376	-76.3985	-238.928	133.243	103.548	-100.961	102.554	-133.358	88.0967
239	1864.71	3.91662	3.10441	63.8594	53.8768	-95.4093	-190.572	-46.7174	141.689	65.8829	36.362	52.1068	103.856	-200.961	103.964	-93.3253	182.271	-163.767	215.507	-172.427	240.625	-82.5519	-80.8988	-77.8622	305.67	-96.3401	341.592	-120.017	88.0919	-76.5367	-237.996	131.077	102.048	-98.9275	103.369	-130.155	88.0167
240	1830.29	3.90837	3.05001	63.142	53.6022	-94.4869	-183.732	-51.8673	140.793	65.9669	37.7128	52.2148	99.7815	-195.612	103.538	-92.9972	182.565	-161.466	216.852	-174.073	241.565	-83.732	-80.8344	-75.367	303.047	-95.0927	343.536	-117.46	87.0026	-75.8471	-237.094	128.255	102.224	-98.9785	102.384	-127.325	88.6114	1ra2_1rx7_gly_trial838.0024.pdb
241	1719.53	3.89725	2.95576	63.2082	53.5082	-94.4936	-182.952	-52.824	141.699	65.327	37.3896	52.3853	96.4658	-192.04	102.488	-91.9315	183.028	-155.005	221.74	-181.753	245.06	-86.46	-83.0596	-78.5216	308.193	-94.305	344.648	-120.221	89.9404	-76.7292	-240.021	133.553	99.2067	-96.2359	100.128	-125.563	88.2244
242	1569.01	3.88696	2.89411	62.9843	53.3953	-94.3386	-177.4	-56.9819	141.972	64.1112	38.3984	52.2807	91.3138	-184.867	101.227	-90.8631	182.757	-151.122	225.56	-185.937	251.993	-93.8064	-82.5185	-79.5774	310.542	-93.5994	347.296	-123.775	91.6656	-77.3642	-242.74	136.993	97.9637	-94.8346	99.6744	-123.051	88.2648
243	1451.43	3.86206	2.81627	63.0265	53.6518	-94.513	-174.842	-58.5134	142.592	62.5987	39.0493	51.8889	86.5309	-178.15	98.743	-88.5033	181.644	-145.046	229.549	-191.878	255.365	-97.2927	-84.2492	-78.9743	311.66	-92.606	348.378	-122.485	92.4883	-77.1699	-242.378	135.114	98.7641	-95.1315	100.04	-121.298	88.3741
244	1429.81	3.84202	2.76912	62.7351	53.137	-94.9655	-173.781	-58.2255	143.122	60.6923	39.8583	51.2423	80.5781	-169.101	95.7775	-85.9315	180.469	-142.501	231.454	-194.465	256.224	-98.559	-84.5458	-78.2885	311.287	-91.3223	346.811	-119.253	92.7217	-77.1069	-242.114	134.74	99.3035	-95.3124	98.8882	-119.417	88.2491
245	1376.19	3.79996	2.69821	62.7892	54.129	-94.9822	-175.034	-57.2282	143.242	60.7933	39.5763	50.9207	75.7934	-161.56	94.464	-84.6883	179.007	-139.895	235.256	-198.795	260.477	-103.054	-84.4216	-75.295	307.468	-88.9229	348.398	-115.561	91.1843	-76.2041	-238.188	126.806	100.664	-95.285	100.847	-118.015	88.5723
246	1382.22	3.7617	2.61063	62.3945	53.8922	-94.5197	-175.85	-57.6546	142.752	62.474	38.8873	50.9009	70.3714	-154.244	93.9328	-84.186	178.104	-139.028	234.977	-196.513	258.36	-102.73	-82.8764	-71.6352	302.209	-84.9558	345.229	-107.048	89.7402	-75.3265	-234.522	120.19	100.1	-94.236	101.365	-116.266	88.8294
247	1437.98	3.71128	2.49692	63.2355	54.676	-94.6916	-179.803	-54.2067	142.975	62.6425	38.1862	50.5407	65.5685	-146.427	92.5614	-82.6349	175.808	-133.73	241.485	-203.42	262.655	-107.982	-83.4289	-68.6943	300.453	-82.6127	342.031	-98.6488	89.3227	-75.9504	-234.332	120.131	95.4443	-88.6568	100.703	-115.179	88.1684
248	1400.83	3.72091	2.41871	63.7556	55.2585	-94.6558	-179.418	-54.4433	142.998	62.4614	38.4106	50.2753	63.7666	-143.678	90.882	-80.7554	175.544	-131.881	242.491	-203.01	261.933	-108.844	-83.048	-63.6725	291.409	-75.5619	333.386	-83.9073	87.4291	-76.7412	-230.354	118.874	89.7613	-83.4488	100.429	-116.354	87.2641
249	1283.92	3.64562	2.33657	64.7133	56.7601	-94.9632	-183.206	-51.4086	143.03	63.0218	37.4237	49.4848	62.8965	-140.917	87.4534	-77.6116	175.71	-128.933	246.653	-206.826	266.456	-114.307	-83.1302	-64.0237	291.95	-74.3811	333.625	-83.1019	88.1753	-76.3403	-227.886	116.273	87.5405	-81.194	98.3142	-113.657	87.575
250	1225.89	3.66139	2.27732	65.2512	57.2731	-94.633	-178.611	-55.1429	142.077	63.5008	38.2553	49.5134	61.0063	-139.327	86.199	-76.2528	176.541	-126.622	247.426	-205.98	268.01	-117.625	-82.3503	-62.3416	289.044	-71.0381	329.506	-76.4484	88.0689	-77.0786	-229.022	116.458	81.2383	-75.4538	100.899	-114.646	87.8503	1ra2_1rx7_gly_trial838.0025.pdb
251	1235.4	3.63492	2.17158	66.2946	58.4158	-95.5549	-175.724	-56.0678	142.984	60.4893	39.4837	48.7149	59.4716	-135.42	82.9539	-72.93	175.202	-122.047	253.263	-212.374	267.3	-117.625	-83.4083	-59.1594	286.698	-68.4111	326.45	-68.0362	87.268	-77.3469	-228.289	114.38	78.8905	-70.6534	102.136	-114.885	85.7085
252	1076.5	3.59418	2.03104	65.664	57.9443	-95.2024	-174.462	-57.4373	142.429	61.2489	39.6345	48.6597	56.7413	-131.189	82.7854	-72.6459	174.198	-118.537	257.019	-213.876	265.923	-118.232	-82.857	-58.3827	284.083	-61.8647	321	-58.5228	88.5151	-77.1544	-232.631	114.496	83.3498	-71.5431	104.903	-115.571	83.7914
253	774.464	3.55326	1.93108	65.2975	58.0103	-95.6518	-184.969	-48.9122	144.389	60.7236	37.6758	48.4279	54.8283	-127.799	82.0824	-71.7669	173.18	-116.39	258.31	-213.513	264.374	-118.499	-82.5826	-57.0276	282.195	-57.741	316.781	-50.2907	88.903	-76.767	-233.334	112.141	85.7357	-71.1483	106.382	-115.548	82.2524
254	583.09	3.5097	1.8802	65.2893	58.1589	-95.2131	-187.572	-48.3722	144.281	62.8199	36.3011	47.9595	54.862	-127.259	79.7266	-69.1157	173.133	-115.623	260.499	-213.577	270.085	-125.552	-81.5994	-59.5153	284.052	-55.396	314.415	-48.2525	91.4474	-76.4176	-237.037	113.336	90.7101	-74.6841	108.246	-116.262	82.7257
255	429.224	3.4859	1.81363	64.566	58.1763	-95.4181	-190.504	-46.2255	144.74	63.0323	35.5168	47.2827	54.3106	-125.413	76.6364	-65.7841	172.735	-115.047	260.044	-210.423	267.376	-124.629	-80.3819	-60.5192	282.331	-50.6839	308.69	-41.8082	93.1477	-74.885	-235.499	108.622	97.0892	-78.9018	110.806	-117.01	82.1195
256	316.41	3.47028	1.75402	64.7623	59.345	-95.4196	-192.244	-45.1977	144.858	63.5901	34.9195	46.5718	55.32	-125.533	73.6074	-62.4175	172.536	-114.494	259.247	-207.204	265.989	-124.927	-79.442	-60.5292	280.81	-47.5579	303.728	-35.5065	93.9221	-73.3424	-230.512	100.468	98.0956	-78.8915	113.659	-117.816	82.2641
257	189.11	3.47692	1.6579	63.962	58.9351	-94.8397	-183.537	-53.0081	142.861	65.0161	36.1962	46.0057	54.2894	-123.127	70.8933	-59.5013	172.162	-113.871	257.855	-201.058	262.401	-124.2	-77.3588	-63.618	282.115	-44.5325	298.348	-30.732	97.2616	-70.8572	-229.233	95.4041	105.739	-84.0634	117.086	-118.929	81.3627
258	116.891	3.44511	1.63906	64.3816	59.775	-95.2039	-185.146	-50.8115	143.48	63.78	36.3551	45.9245	50.9752	-117.521	70.6878	-59.3626	170.924	-111.88	261.47	-204.228	268.427	-130.704	-78.0259	-63.382	281.79	-42.9115	295.108	-25.6511	97.7358	-70.0837	-230.087	94.906	108.174	-85.4852	118.206	-119.407	81.5083
259	118.827	3.43221	1.59565	64.7213	60.0645	-94.868	-184.346	-51.4202	142.841	64.3236	36.6293	45.6892	49.0993	-114.016	69.5155	-58.0782	170.084	-112.876	257.276	-197.173	267.117	-131.503	-76.6291	-63.4495	283.561	-43.9052	295.382	-25.1744	97.931	-67.9405	-224.978	87.0267	109.616	-85.3292	119.872	-119.354	80.9427
260	101.839	3.43324	1.54343	65.053	60.5143	-95.0896	-178.569	-55.2955	142.562	62.9488	38.0752	45.3885	47.4608	-110.83	67.9147	-56.3356	169.384	-110.704	258.471	-196.605	266.905	-132.478	-76.6214	-64.7893	289.641	-47.1898	288.661	-18.326	99.7166	-68.0423	-223.808	85.774	107.552	-82.4992	120.889	-120.066	80.5511	1ra2_1rx7_gly_trial838.0026.pdb
261	128.939	3.42946	1.51987	65.1388	60.4596	-95.2204	-172.023	-59.0278	142.52	60.4707	40.4188	45.211	45.4368	-107.211	66.8735	-55.3596	168.707	-109.084	259.369	-196.729	266.898	-133.162	-77.1503	-64.5081	293.073	-49.6535	283.696	-12.4726	99.7304	-68.6126	-226.28	88.7936	103.549	-79.3106	120.593	-120.054	81.0984
262	133.036	3.41679	1.50491	65.334	60.5665	-95.2401	-172.122	-58.9766	142.591	60.4259	40.3644	45.3576	44.9638	-106.162	67.8432	-56.24	168.063	-107.846	259.468	-196.381	269.817	-136.506	-77.831	-64.3387	296.205	-51.8868	280.317	-8.3202	99.7423	-68.1716	-227.402	89.9829	104.368	-79.4551	119.355	-118.89	80.823
263	110.843	3.39547	1.52591	66.1246	61.7221	-95.6251	-184.268	-49.27	142.959	61.8704	37.7971	45.4528	43.9988	-104.468	68.5503	-56.5576	167.098	-106.407	262.664	-200.421	276.151	-142.591	-79.0247	-63.5302	294.784	-50.3481	279.412	-6.2312	99.2827	-68.0499	-227.752	90.0838	103.525	-78.5887	118.772	-118.129	81.3912
264	142.046	3.37872	1.502	66.4597	61.5678	-95.4992	-185.146	-49.6991	142.663	63.4676	36.8378	45.1257	43.186	-102.956	66.727	-54.3829	166.746	-107.587	257.735	-193.653	277.434	-145.468	-77.9488	-64.6611	301.117	-55.1511	279.105	-6.68125	100.333	-67.0334	-224.975	87.3492	106.662	-79.5541	116.645	-115.686	80.0367
265	191.836	3.35676	1.51091	67.301	61.8808	-95.9549	-184.72	-49.8603	142.696	63.1798	36.7755	45.0643	42.1386	-100.941	66.3942	-53.8271	166.042	-105.824	258.212	-194.542	281.516	-149.696	-78.8284	-66.2568	307.486	-59.986	280.515	-7.48878	101.512	-66.0587	-225.324	85.7409	109.901	-81.9542	116.825	-115.572	80.8001
266	224.908	3.33246	1.51843	67.4821	62.0623	-95.5634	-177.27	-55.7172	142.559	62.1025	38.5627	44.6355	41.7552	-99.7086	64.056	-51.4159	166.006	-104.895	257.556	-193.552	283.245	-151.841	-79.5511	-66.4285	309.854	-61.6232	278.416	-4.89206	101.638	-64.489	-225.266	84.9577	115.446	-86.3995	115.951	-114.409	80.7112
267	302.866	3.315	1.52247	67.7702	61.6161	-95.0287	-170.87	-60.4822	142.378	60.9916	40.3164	45.7664	38.7008	-96.1208	68.503	-56.4587	165.376	-104.386	256.013	-191.47	286.592	-155.682	-79.9507	-68.0035	315.463	-66.0032	281.397	-8.32024	102.693	-62.209	-225.019	82.5414	121.966	-91.9388	116.056	-113.806	81.3714
268	282.808	3.29643	1.53226	67.8557	61.3758	-95.3737	-172.883	-58.3701	142.485	60.6601	40.1082	45.4191	37.6024	-93.9347	66.4528	-54.2643	164.899	-103.925	254.987	-190.207	287.402	-156.81	-80.6284	-68.1149	317.469	-67.4924	281.138	-7.26796	102.7	-61.4666	-226.788	83.9616	124.986	-94.5265	115.391	-113.336	81.5101
269	271.422	3.28714	1.54604	67.2404	61.0184	-95.426	-172.006	-58.7897	142.702	60.0466	40.4601	45.4607	35.7973	-91.3873	65.8657	-53.6677	164.509	-104.052	257.02	-192.346	284.393	-153.433	-81.0769	-66.586	314.088	-64.4162	279.049	-3.59195	101.622	-60.3923	-228.643	84.8261	128.937	-97.8568	115.959	-114.139	81.6937
270	237.496	3.2625	1.5531	67.3372	60.6639	-95.3666	-172.629	-58.3745	142.63	60.2937	40.3154	46.4742	32.8085	-88.1733	69.6684	-57.8957	163.898	-102.872	256.666	-192.265	287.987	-157.056	-82.2019	-66.6175	314.584	-64.7032	282.303	-5.2302	101.327	-59.3481	-230.285	85.7091	133.105	-101.357	116.55	-115.258	81.5516	1ra2_1rx7_gly_trial838.0027.pdb
271	228.885	3.25121	1.55597	66.927	59.6871	-95.5013	-173.85	-57.3306	142.829	60.2084	40.0337	47.4589	30.52	-85.4614	73.6527	-62.2336	163.021	-102.402	257.21	-192.826	287.157	-156.012	-82.9929	-66.3726	312.938	-63.2536	286.922	-7.88056	100.726	-57.4253	-232.402	86.6796	140.207	-107.95	115.725	-115.312	81.7467
272	213.218	3.23863	1.53938	66.6201	58.5177	-95.1311	-174.904	-57.2581	141.971	62.0047	39.3993	48.2554	27.7793	-82.3865	76.3487	-65.0892	162.289	-103.457	252.686	-187.021	288.371	-158.231	-82.7634	-66.9673	313.017	-63.1595	293.743	-13.7185	100.9	-56.5838	-234.829	87.9256	143.827	-110.53	118.587	-118.3	80.8758
273	211.66	3.22895	1.52652	66.344	57.1796	-95.1518	-175.049	-57.0573	142.025	61.8984	39.4295	48.6942	24.8116	-78.7263	77.0213	-65.7753	161.639	-104.341	248.977	-182.187	287.882	-158.595	-82.6802	-67.7892	313.826	-63.6398	300.751	-19.9624	101.287	-55.9871	-238.358	90.564	146.972	-112.972	120.499	-120.42	80.2446
274	224.108	3.23339	1.51349	66.4559	57.009	-95.542	-174.92	-56.5877	142.271	61.0761	39.6102	49.1832	20.8282	-74.036	77.2985	-66.0391	161.1	-103.822	249.412	-181.823	286.799	-157.948	-82.1957	-69.1674	315.123	-64.2042	303.647	-22.4373	102.352	-55.1696	-237.79	89.2405	149.242	-114.347	120.231	-120.008	79.8477
275	213.854	3.2417	1.50177	65.2493	55.4254	-95.688	-175.631	-55.8606	141.963	61.2958	39.5302	49.6356	18.3786	-71.4562	78.2043	-66.8543	160.689	-104.187	248.486	-180.398	281.95	-153.129	-82.6815	-68.0462	312.592	-61.4152	302.994	-20.5735	101.608	-54.2561	-242.732	93.6319	154.727	-119.398	119.669	-119.768	79.7929
276	210.248	3.24181	1.48576	64.8211	54.1533	-95.5987	-173.735	-57.5265	142.298	60.8619	39.805	50.5254	15.0187	-68.6614	80.2176	-68.8895	160.934	-103.647	247.697	-179.453	281.97	-153.247	-83.5969	-68.1095	311.546	-59.9656	306.708	-23.1531	101.606	-54.4587	-248.484	99.7091	156.398	-121.139	119.023	-119.813	79.3315
277	222.587	3.26128	1.4612	64.3061	52.2452	-95.2281	-174.85	-57.6351	141.635	62.7088	38.964	51.7447	12.8072	-66.946	84.2845	-73.1376	160.847	-105.201	244.696	-175.203	277.519	-149.285	-82.7868	-70.1778	316.037	-63.3989	311.183	-28.1533	103.213	-53.8609	-250.973	101.972	161.08	-125.423	117.653	-118.695	79.2863
278	224.187	3.25824	1.45887	64.2094	51.8098	-95.6179	-173.571	-57.6078	142.157	60.9367	39.8312	52.2032	9.69947	-64.0187	84.8232	-73.735	160.993	-103.235	246.154	-177.613	278.796	-149.836	-84.9374	-69.2856	314.293	-61.1771	312.626	-28.463	102.679	-54.0943	-255.774	107.03	162.553	-126.889	117.078	-118.56	78.9791
279	217.902	3.27563	1.45325	64.0381	51.4931	-95.4553	-177.031	-54.9369	141.894	61.7974	39.1868	52.5282	11.4478	-66.4521	86.7587	-75.6154	161.051	-102.073	246.274	-178.151	279.248	-149.832	-86.5705	-68.5848	312.289	-58.95	313.656	-28.3076	102.379	-53.219	-258.358	109.017	168.481	-132.034	116.459	-117.936	78.7308
280	227.899	3.27794	1.43138	63.6269	49.7697	-95.1729	-174.197	-58.0554	141.745	62.4028	39.224	53.614	7.56332	-62.5975	90.4445	-79.3	160.539	-103.308	243.01	-173.872	276.98	-148.155	-86.2174	-69.1413	314.409	-60.3231	318.229	-32.7029	102.877	-52.8871	-262.97	113.247	172.068	-135.142	116.51	-118.036	78.4247	1ra2_1rx7_gly_trial838.0028.pdb
281	233.339	3.29519	1.41082	63.0337	47.6029	-95.2895	-181.471	-51.7603	140.903	63.8095	38.1287	54.669	2.90301	-57.8228	93.661	-82.726	159.867	-104.402	240.487	-170.525	272.249	-143.616	-86.1356	-69.7568	317.457	-62.2507	321.879	-36.4116	103.438	-53.4922	-268.628	119.28	172.838	-135.308	115.748	-117.632	77.6094
282	246.955	3.32695	1.39818	62.5863	46.7075	-95.4333	-178.783	-53.4279	141.812	62.024	38.9678	54.93	3.32338	-58.6519	95.0829	-83.9184	160.001	-103.597	241.877	-172.359	270.925	-142.101	-86.6672	-69.4447	316.232	-60.5698	321.812	-35.9043	103.206	-53.4345	-274.216	124.532	174.606	-136.687	115.591	-117.348	77.3513
283	264.626	3.35556	1.38904	62.1051	45.6394	-95.4441	-176.918	-54.6128	142.163	61.064	39.6219	55.2285	1.8532	-58.1654	95.3271	-84.2213	160.803	-103.811	241.491	-171.769	267.002	-138.226	-86.6233	-68.8958	314.849	-58.8205	322.154	-35.655	102.826	-53.0821	-277.97	127.876	178.641	-139.852	115.216	-116.832	76.9261
284	268.732	3.37862	1.37893	61.2334	43.9746	-95.4514	-182.25	-50.3911	142.256	61.767	38.5933	56.0908	-1.05872	-55.5693	98.7838	-87.775	160.317	-104.696	240.226	-169.859	262.657	-134.479	-85.8183	-68.2958	313.417	-57.0932	322.234	-35.2037	102.393	-53.4234	-283.324	133.41	180.057	-140.798	114.931	-116.674	76.3638
285	272.278	3.42097	1.37265	60.5507	43.1153	-95.3807	-178.943	-53.437	141.434	62.4962	38.8868	56.1657	-0.475846	-57.1815	99.0884	-87.9707	161.024	-105.258	241.027	-170.548	257.71	-130.174	-84.6455	-67.4511	309.878	-53.7479	321.357	-33.4504	101.715	-53.392	-286.477	136.631	187.392	-146.975	116.332	-118.17	75.6879
286	276.578	3.43188	1.37784	60.5788	43.1432	-95.3587	-185.307	-48.297	142.146	62.6456	37.7683	56.2333	1.89677	-59.2466	101.497	-90.1358	160.031	-104.653	243.035	-172.787	255.91	-128.621	-84.3525	-67.6234	309.314	-52.9666	323.405	-35.1356	101.719	-53.8574	-285.898	136.931	193.154	-151.996	116.564	-118.527	74.929
287	303.377	3.44509	1.37322	60.2577	42.8122	-95.5418	-190.727	-44.1675	142.505	63.2903	36.417	56.7999	-0.431309	-57.2145	103.89	-92.4877	159.73	-105.319	243.635	-173.055	250.612	-123.784	-83.0746	-68.8684	312.819	-55.9594	329.761	-41.5207	102.582	-54.1391	-284.035	135.437	202.13	-159.672	117.118	-119.096	74.2563
288	322.948	3.48024	1.3528	59.8812	41.3484	-95.3366	-194.33	-42.2092	142.257	65.0534	35.1095	57.564	-2.22536	-56.1478	107.634	-96.0656	159.342	-106.436	239.944	-167.553	250.043	-124.761	-81.3259	-70.5969	318.002	-60.2145	330.971	-43.7671	103.998	-55.034	-287.111	139.369	199.245	-155.038	117.51	-118.832	71.9464
289	340.223	3.51419	1.33455	59.5808	39.5241	-95.0718	-191.786	-44.6208	141.828	65.5283	35.4891	57.6316	-2.48859	-56.4418	108.419	-96.7114	159.747	-108.479	233.696	-159.332	248.357	-124.756	-79.7446	-69.8503	317.297	-58.7786	326.205	-39.5405	103.591	-56.9261	-290.56	144.226	193.153	-147.079	119.572	-120.402	68.5597
290	373.735	3.51855	1.3367	59.7308	40.0043	-95.2438	-193.56	-43.0601	141.978	65.516	35.1321	57.6582	-2.6116	-56.3056	108.527	-96.8313	159.73	-108.649	233.499	-159.051	247.848	-124.312	-79.6384	-72.066	324.775	-65.5712	332.499	-47.6167	105.169	-56.7774	-287.261	141.322	201.225	-154.774	121.192	-120.869	68.2851	1ra2_1rx7_gly_trial838.0029.pdb
291	388.564	3.53482	1.32549	59.4166	39.6853	-95.1288	-192.657	-44.062	141.83	65.8101	35.1766	57.75	-2.43103	-55.2507	110.372	-98.6639	158.653	-110.856	230.856	-155.208	243.159	-120.449	-78.1699	-69.4651	318.178	-58.9658	327.762	-41.9761	103.272	-56.77	-285.404	139.557	207.084	-159.61	121.693	-121.292	67.4507
292	413.261	3.54995	1.31745	59.1366	39.9638	-94.7455	-185.291	-50.0627	141.436	65.2212	36.7941	57.4171	-1.70768	-56.1655	108.385	-96.7466	159.32	-111.318	230.548	-154.595	241.887	-119.473	-77.499	-67.7479	314.319	-54.7117	320.064	-33.9643	102.08	-56.7972	-284.246	138.541	209.09	-161.178	121.962	-121.546	67.4932
293	214.291	3.56484	1.31936	58.9876	39.8234	-95.3823	-191.839	-44.6725	142.134	65.1847	35.2429	58.158	-4.94577	-53.1936	111.096	-99.6029	159.139	-111.211	232.239	-156.67	236.172	-113.746	-76.8239	-69.4887	317.872	-58.8155	331.731	-45.1232	103.028	-57.3329	-280.894	135.925	212.917	-164.203	119.982	-120.185	66.3002
294	217.343	3.5796	1.31163	57.6659	37.9219	-95.3056	-190.098	-46.2503	141.331	66.0019	35.3787	57.6111	-0.716461	-56.0974	110.909	-99.3805	158.077	-116.074	220.615	-141.976	222.348	-102.081	-74.1237	-66.2164	307.382	-48.5358	320.828	-33.3306	100.761	-57.3497	-280.57	135.696	217.24	-169.214	120.781	-121.266	66.8985
295	214.38	3.59292	1.30308	58.137	37.801	-95.7837	-195.358	-41.8777	141.705	66.215	34.161	57.8442	-1.63616	-55.0451	112.146	-100.722	157.949	-117.065	220.629	-141.554	220.143	-100.194	-73.4602	-68.0861	313.075	-53.9942	327.209	-40.5827	102.306	-57.5975	-278.789	133.942	219.025	-170.157	122.333	-122.55	66.0517
296	226.437	3.5989	1.30332	57.687	37.0302	-95.6286	-192.939	-43.82	141.633	65.9411	34.7435	57.7428	-1.44367	-55.491	111.439	-100.049	158.386	-118.376	216.995	-137.012	216.36	-97.0907	-72.5781	-67.8451	311.189	-52.2911	327.446	-40.5125	102.046	-57.8264	-279.04	134.271	218.126	-168.029	123.864	-124.683	64.9704
297	203.825	3.59407	1.29955	57.5532	37.3637	-95.9258	-195.669	-41.6132	141.446	66.5716	33.9419	57.8018	-0.894693	-55.4488	112.287	-101.032	157.8	-118.115	218.722	-139.038	215.282	-95.9812	-72.5869	-69.5763	315.783	-56.8764	333.344	-46.9373	103.276	-57.8497	-278.024	133.404	222.469	-173.501	124.2	-125.22	66.1353
298	193.001	3.59518	1.29535	57.5168	36.8551	-96.7333	-202.966	-35.5265	142.405	66.4123	32.1881	58.0026	-1.92498	-54.2789	113.362	-102.244	157.814	-121.388	212.427	-130.794	207.389	-89.4286	-70.7114	-67.6048	308.436	-49.7723	327.278	-40.3274	102.005	-57.885	-277.655	132.889	222.971	-173.573	125.426	-126.212	65.5823
299	184.691	3.60736	1.2953	58.0166	38.3358	-97.5183	-208.734	-30.3895	143.556	65.63	30.9611	58.0656	-1.93153	-54.1281	113.983	-102.888	157.657	-118.372	222.379	-142.907	213.671	-94.3703	-72.267	-67.7433	308.853	-50.0819	327.481	-40.6393	102.221	-58.148	-277.908	133.328	222.986	-173.589	125.249	-126.145	65.3813
300	220.238	3.64117	1.30575	58.3363	39.2151	-97.6234	-208.776	-30.1996	143.893	65.1845	31.0115	57.7314	-0.436511	-57.042	112.228	-101.011	159.38	-118.248	223.679	-144.231	211.552	-92.6287	-71.4082	-69.5806	311.53	-52.9471	331.872	-45.4013	103.386	-58.1322	-274.794	130.561	230.114	-181.864	124.516	-125.426	67.0425	1ra2_1rx7_gly_trial838.0030.pdb
301	235.208	3.65777	1.30081	58.5214	39.2069	-97.4886	-207.563	-31.2913	143.661	65.3635	31.2334	57.5308	0.503701	-58.6301	111.101	-99.8421	160.101	-118.221	224.209	-144.817	209.641	-90.893	-70.9514	-69.3237	310.248	-51.5959	329.424	-42.8038	103.212	-58.2114	-274.762	130.403	230.643	-182.146	124.502	-125.422	66.9327
302	215.074	3.64062	1.28018	57.4058	36.8313	-96.6426	-201.875	-36.6206	142.062	66.8127	32.2768	57.5459	0.491117	-58.5728	111.243	-99.9935	160.057	-121.023	215.295	-134.012	201.102	-83.8162	-69.4692	-70.6703	313.92	-55.1107	333.536	-47.3583	104.144	-58.923	-275.308	131.697	226.64	-177.009	124.52	-125.646	65.0892
303	208.141	3.64138	1.26819	57.0878	36.5082	-96.6073	-201.68	-36.7979	141.823	67.0069	32.3393	57.5785	0.56397	-58.1727	112.077	-100.908	159.732	-120.855	216.807	-135.773	201.418	-83.9635	-69.5684	-70.7428	314.052	-55.2027	334.164	-48.0197	104.273	-59.6451	-275.573	132.537	223.296	-172.439	124.738	-126.033	63.1829
304	274.85	3.6882	1.29115	57.6452	38.4264	-96.5201	-200.664	-37.6598	141.751	66.989	32.5552	57.3842	1.37143	-60.7899	110.749	-99.4861	161.833	-120.159	219.79	-139.066	202.307	-84.8301	-69.0701	-71.6713	313.767	-55.4898	338.112	-51.7221	104.738	-59.722	-270.275	127.669	231.655	-181.182	123.541	-124.952	64.0675
305	315.315	3.73237	1.30787	58.9715	41.4068	-96.3361	-199.068	-39.0769	141.573	67.0955	32.8719	56.5406	6.87539	-66.9674	108.863	-97.263	162.776	-116.987	231.807	-153.323	210.434	-91.3496	-69.9723	-71.7436	311.386	-53.3246	335.818	-49.4685	104.766	-59.3868	-267.647	124.172	238.639	-188.998	124.436	-125.197	65.5953
306	287.077	3.72759	1.29521	58.333	39.872	-97.1269	-205.503	-33.2955	142.898	66.1514	31.5987	56.9967	4.98996	-65.1659	110.418	-99.134	163.146	-118.609	227.227	-147.671	205.799	-87.5469	-69.1397	-72.0818	311.372	-53.2126	335.317	-48.7998	105.092	-60.3473	-268.743	126.586	232.925	-182.269	123.258	-125	63.8473
307	235.096	3.70841	1.27104	57.243	37.6771	-95.0682	-197.232	-41.0944	139.468	69.345	33.9431	57.4145	3.88271	-63.7206	113.433	-102.47	162.693	-120.601	220.336	-139.488	198.306	-81.1985	-68.0556	-73.1566	312.772	-54.6073	337.074	-49.7603	105.803	-60.9394	-269.318	127.453	227.738	-175.266	123.432	-125.799	61.7586
308	248.24	3.7549	1.25847	56.8394	36.6953	-94.9119	-194.384	-43.6045	139.227	69.4431	34.3505	57.3602	7.68939	-67.4649	116.062	-105.513	164.348	-122.716	219.453	-136.977	194.294	-78.3015	-66.2912	-73.5498	308.542	-50.2966	332.074	-44.2845	106.076	-61.486	-271.007	129.297	224.947	-171.902	124.099	-126.933	60.8084
309	220.021	3.77896	1.26846	56.8745	38.1431	-95.7632	-203.899	-35.9674	140.143	69.9948	31.9034	57.8566	5.29282	-66.7112	116.169	-105.783	166.166	-121.125	228.253	-146.782	202.386	-85.3521	-66.5025	-75.1357	308.257	-50.2057	334.03	-46.0216	107.194	-61.8245	-271.473	129.789	223.98	-170.533	124.612	-127.554	60.0937
310	182.34	3.75461	1.28933	56.8545	37.6385	-96.6319	-210.073	-30.3236	141.587	68.855	30.6763	57.8026	6.15312	-67.166	116.778	-106.311	165.567	-122.191	221.617	-138.832	197.854	-82.0082	-66.4776	-74.9664	307.416	-49.2995	333.63	-45.4882	106.938	-62.2858	-269.895	129.786	223.699	-171.342	123.371	-127.071	60.0767	1ra2_1rx7_gly_trial838.0031.pdb
311	198.845	3.77721	1.28726	56.5585	37.2342	-96.5334	-206.568	-32.8419	141.714	67.9209	31.6498	56.8901	10.3582	-71.8525	114.131	-103.338	166.311	-122.706	220.03	-137.191	195.234	-79.4412	-66.5594	-74.6342	307.188	-49.1735	334.024	-45.357	106.51	-62.32	-270.234	129.727	223.293	-170.07	123.775	-127.313	59.2341
312	226.34	3.80821	1.30013	56.7459	38.7492	-96.8005	-204.667	-33.6611	142.655	66.041	32.4065	56.0053	12.6086	-75.5751	109.379	-98.369	168.32	-120.117	228.465	-147.65	201.661	-84.2908	-68.249	-75.3032	309.722	-51.7925	337.226	-48.6556	106.947	-62.27	-269.567	128.644	224.815	-171.143	123.983	-127.294	58.96
313	128.927	3.76026	1.32178	56.3954	38.2685	-96.2362	-197.583	-39.4216	141.931	65.7772	34.0597	55.374	15.6161	-77.5782	108.246	-96.9734	167.393	-118.059	224.52	-142.247	196.987	-81.0148	-71.1178	-74.0051	303.166	-45.6928	335.472	-46.1259	105.824	-63.9541	-266.13	131.592	224.437	-176.266	120.223	-126.728	60.0507
314	140.673	3.77271	1.33681	55.2557	37.9199	-95.7898	-193.643	-43.0136	141.235	66.3108	34.7655	55.4908	15.6394	-79.2015	109.552	-97.771	170.157	-116.916	228.952	-147.533	201.479	-84.7242	-71.7538	-76.4106	306.309	-49.2737	343.477	-53.8425	107.313	-64.4217	-269.448	134.708	221.318	-172.614	121.016	-127.792	58.9234
315	150.177	3.78553	1.33749	55.307	37.7275	-95.4816	-187.303	-47.7572	141.072	65.2333	36.4046	54.981	17.1726	-80.2746	107.164	-95.3488	169.764	-117.685	226.595	-144.75	198.57	-82.3122	-71.0073	-73.9155	295.655	-38.8575	334.852	-44.1817	105.444	-64.6288	-270.998	136.125	220.866	-172.06	120.64	-127.595	58.4708
316	122.087	3.79365	1.31619	55.7231	37.8294	-95.86	-192.124	-44.369	140.648	66.7561	34.7492	54.2376	22.7881	-85.0092	107.355	-95.1216	168.903	-118.15	231.007	-149.491	202.264	-85.3249	-70.8049	-76.4037	307.232	-49.4473	340.684	-51.8254	107.29	-64.3332	-272.22	136.326	221.224	-171.42	122.519	-129.112	59.0242
317	110.35	3.79509	1.31815	56.1233	38.0345	-96.6284	-199.379	-37.9996	141.763	66.2133	33.2327	54.0042	23.2373	-85.9141	105.872	-93.5801	169.288	-118.861	229.745	-147.962	199.534	-82.9039	-70.2859	-76.3936	307.102	-48.8974	337.934	-49.358	107.337	-64.4189	-271.701	135.637	222.878	-173.083	122.632	-129.155	59.4306
318	114.173	3.86163	1.36777	55.8487	39.362	-96.8888	-201.44	-36.0879	142.272	65.804	32.8448	54.4502	24.0181	-89.6333	104.407	-92.03	173.713	-117.354	234.899	-154.292	203.748	-86.1668	-70.8441	-78.4299	302.667	-45.0486	338.042	-48.0493	108.521	-64.3443	-272.932	136.61	225.063	-176.184	122.94	-129.489	59.8727
319	134.552	3.87438	1.36418	55.0557	37.1452	-96.5908	-198.782	-38.4537	141.841	66.0732	33.3643	54.8474	22.9187	-89.788	106.326	-94.3888	176.333	-121.804	223.786	-140.554	191.883	-76.3787	-68.502	-78.3241	301.217	-43.2929	334.002	-43.4251	108.456	-64.418	-274.457	137.389	224.398	-174.703	123.886	-130.187	59.6838
320	129.042	3.88961	1.37451	55.2829	38.561	-96.2139	-195.275	-41.5457	141.374	66.3125	34.0572	53.3064	29.5602	-97.1182	101.183	-88.3773	176.769	-121.028	227.245	-144.769	195.347	-79.1685	-69.0898	-78.9151	302.907	-45.2477	339.231	-49.0049	108.669	-64.2649	-273.637	136.046	228.724	-179.738	124.094	-130.186	60.4346	1ra2_1rx7_gly_trial838.0032.pdb
321	154.459	3.9022	1.37624	55.4544	39.7738	-95.9167	-191.714	-44.8042	140.839	66.6921	34.6225	53.3262	30.2634	-97.389	102.335	-89.4385	176.26	-119.739	232.846	-151.641	199.327	-82.0927	-69.2838	-77.8541	298.631	-41.551	339.716	-48.7934	107.835	-64.0204	-273.932	135.406	232.311	-183.292	124.449	-130.05	60.6818
322	141.25	3.87048	1.36062	54.3771	37.4042	-97.0249	-193.141	-43.8598	143.402	64.4725	33.68	53.5212	29.5185	-96.505	102.99	-90.2778	176.247	-121.983	224.225	-143.067	190.605	-73.7002	-68.0331	-78.7961	301.842	-44.494	342.804	-52.4437	108.175	-64.1394	-277.394	137.843	228.131	-177.956	125.294	-130.806	60.2653
323	142.072	3.89942	1.36495	55.179	37.9506	-96.8548	-191.772	-44.9918	143.223	64.521	33.9984	53.7296	29.5977	-97.2734	104.164	-91.8312	178.293	-122.429	228.93	-147.998	194.353	-76.9919	-67.9157	-78.1604	299.711	-41.5543	332.911	-42.3784	108.129	-64.2866	-278.296	138.498	228.161	-177.574	125.504	-131.033	60.5924
324	229.376	3.91502	1.3623	56.0496	40.2158	-96.233	-184.627	-50.3599	142.795	63.531	36.0912	54.0076	28.2865	-95.0583	105.679	-93.6902	177.598	-121.236	233.084	-153.221	196.152	-78.0172	-67.999	-76.6975	297.484	-39.746	333.048	-42.0685	107.433	-64.0603	-272.116	131.444	236.749	-186.349	125.372	-130.11	61.5426
325	208.792	3.90741	1.35107	56.4396	40.7964	-96.0753	-181.649	-52.8849	143.005	63.085	36.6286	53.313	32.0052	-98.5144	104.001	-91.4967	176.991	-119.828	239.125	-160.81	202.737	-83.1138	-68.8478	-77.9135	303.699	-45.422	336.361	-46.4667	108.302	-63.8494	-273.261	131.818	234.903	-183.623	125.355	-130.145	61.5899
326	275.019	3.91237	1.3552	56.454	40.5599	-96.3346	-181.716	-51.7119	143.165	61.5872	37.4869	53.7571	29.6861	-95.2274	105.472	-93.5498	176.272	-120.5	233.42	-154.696	192.675	-74.0918	-68.0308	-78.3644	307.148	-49.1176	340.116	-50.2662	108.995	-63.4214	-270.06	127.331	240.975	-189.823	126.262	-130.306	62.718
327	244.954	3.88745	1.34393	56.9542	39.6107	-95.615	-176.583	-55.192	142.576	60.9262	39.3465	53.3034	32.679	-97.2952	105.088	-92.8313	175.02	-120.809	229.258	-150.221	186.782	-69.0056	-67.98	-79.2764	313.569	-54.5005	338.576	-49.8745	109.893	-63.3239	-270.365	127.499	240.162	-188.713	125.977	-130.219	63.3064
328	292.13	3.90284	1.34022	58.7649	42.6752	-95.4784	-176.167	-55.8339	142.203	61.5588	39.2019	53.6775	31.3658	-95.0369	106.878	-94.8342	173.564	-118.412	241.276	-164.307	199.081	-79.0854	-68.8595	-75.2572	304.346	-45.4722	327.779	-38.0717	107.356	-63.0634	-268.094	124.559	245.168	-194.149	126.152	-129.913	64.6424
329	254.109	3.88892	1.32275	57.7755	41.1664	-95.3433	-173.393	-58.3375	142.542	61.1539	39.5747	52.9688	35.3593	-98.6461	105.718	-93.0283	172.741	-119.498	236.407	-158.811	193.678	-74.5054	-68.3411	-77.7358	312.081	-53.1369	337.757	-49.1282	108.968	-63.2343	-269.371	125.964	242.434	-190.56	126.663	-130.929	63.8649
330	272.868	3.90514	1.33225	59.1609	43.3212	-95.3528	-174.3	-57.5141	142.371	61.329	39.4854	52.0593	39.866	-103.485	103.336	-89.8865	173.001	-118.316	242.736	-166.191	201.04	-80.6991	-69.1253	-76.9129	311.596	-52.1825	333.235	-44.9233	108.505	-63.0777	-266.851	122.863	244.64	-192.339	127.027	-130.73	63.8925	1ra2_1rx7_gly_trial838.0033.pdb
331	322.984	3.90001	1.31532	59.6666	42.7547	-95.3793	-174.708	-57.2388	142.228	61.5485	39.3572	52.2184	39.2528	-102.558	104.154	-90.8201	172.62	-121.045	229.819	-151.477	185.934	-67.7607	-67.3447	-74.8581	309.921	-50.3165	326.932	-38.4447	107.489	-62.5984	-262.02	116.86	249.321	-196.141	126.799	-129.516	64.2894
332	367.148	3.9138	1.31474	60.1301	43.7787	-95.3677	-174.492	-56.4512	142.632	60.1398	40.293	51.4319	43.6649	-106.046	103.725	-89.8079	171.699	-119.953	234.385	-157.072	190.345	-71.2259	-67.853	-75.6863	314.741	-54.909	330.92	-43.4763	107.946	-62.6732	-258.979	114.009	248.788	-194.334	125.475	-128.16	63.1354
333	418.28	3.91255	1.31556	61.1213	44.7145	-95.4064	-176.178	-55.1702	142.192	60.8473	39.8649	51.4948	43.2493	-105.337	104.025	-90.1932	171.391	-121.156	229.307	-151.304	184.485	-66.1596	-67.209	-73.1441	310.596	-50.8925	324.834	-37.0206	106.37	-62.0629	-255.479	109.543	255.249	-201.738	126.407	-128.286	64.662
334	417.272	3.91261	1.31987	62.5323	47.588	-95.3723	-172.218	-58.4779	142.94	59.8135	40.453	50.7638	48.0819	-109.309	104.446	-89.7925	169.944	-118.539	242.04	-166.272	199.593	-78.8284	-69.07	-75.7436	324.133	-64.2719	336.865	-50.8763	108.302	-61.5037	-252.105	105.53	260.434	-207.639	126.674	-127.877	65.9294
335	403.26	3.90471	1.30981	63.384	48.0787	-95.3001	-174.791	-56.7211	142.292	61.0838	39.7559	50.4118	50.3659	-110.398	105.482	-90.513	168.312	-118.95	243.389	-167.616	201.791	-80.7242	-68.8127	-74.682	323.524	-63.0809	331.422	-46.1268	107.55	-61.3048	-251.016	104.552	260.887	-208.045	126.426	-127.682	66.4229
336	454.493	3.9074	1.31072	64.1181	48.667	-95.2576	-177.577	-54.5667	141.382	62.3506	39.2294	50.6434	48.8429	-107.951	106.431	-91.8314	167.35	-119.681	242.105	-165.974	201.645	-80.6962	-68.2923	-72.4983	320.09	-59.4742	325.179	-39.9809	106.193	-60.9009	-248.459	101.476	263.355	-210.257	126.903	-127.535	66.6778
337	477.76	3.8946	1.3068	63.9033	48.3766	-95.4349	-178.491	-53.0793	142.861	60.3895	39.5502	50.5107	48.628	-107.206	106.397	-91.8816	167.011	-120.664	237.995	-161.194	197.454	-77.1916	-67.6115	-71.5926	317.777	-57.2936	323.63	-38.276	105.319	-61.2618	-248.395	101.795	265.851	-213.729	125.731	-126.348	67.565
338	471.693	3.86742	1.29685	64.1281	47.6212	-95.3934	-175.314	-55.5047	142.629	59.9968	40.3362	50.17	49.78	-107.587	106.649	-91.9726	166.273	-121.672	233.244	-155.974	192.564	-72.8944	-67.171	-72.9662	324.123	-63.2294	327.985	-43.5427	105.939	-61.9457	-250.031	104.209	268.938	-218.851	124.164	-125.203	69.2546
339	410.608	3.90174	1.31797	63.8658	47.4814	-95.3949	-181.358	-51.6357	140.657	63.6499	38.2613	50.7224	48.8757	-109.013	104.823	-90.7434	169.12	-122.425	233.482	-155.766	194.161	-74.4973	-66.8247	-73.8736	320.366	-59.5332	324.527	-39.4981	106.501	-62.4691	-253.914	108.538	270.624	-222.993	122.883	-124.556	71.4573
340	433.166	3.88226	1.30717	64.5081	47.9298	-95.4439	-182.453	-50.8711	140.587	63.9973	37.9043	50.8611	48.117	-107.685	106.258	-92.244	168.291	-123.655	228.738	-150.564	189.619	-70.5854	-66.2147	-72.5654	319.965	-59.1933	323.156	-38.2663	105.705	-64.4782	-254.834	110.628	279.86	-236.354	120.335	-122.504	74.5841	1ra2_1rx7_gly_trial838.0034.pdb
341	404.103	3.88619	1.30841	63.5721	46.5144	-95.4694	-177.788	-54.1868	141.794	61.8345	39.1492	51.4021	45.907	-106.066	106.134	-92.81	169.296	-123.627	226.72	-148.432	186.975	-68.1868	-66.0229	-73.3821	318.44	-57.642	322.401	-37.1134	106.273	-64.9654	-259.375	116.086	277.901	-235.371	118.753	-121.753	75.2795
342	441.585	3.87519	1.29816	65.38	48.4706	-95.4778	-177.761	-54.2094	141.933	61.7054	39.1405	50.8808	49.1787	-108.398	107.355	-93.3751	167.919	-123.447	227.383	-149.567	188.393	-69.0735	-66.4486	-74.4788	327.135	-66.1944	330.528	-46.2578	107.23	-66.472	-256.998	113.388	287.788	-247.564	120.129	-122.81	76.8335
343	430.239	3.8698	1.28617	66.0334	49.4411	-95.334	-180.192	-52.6564	140.67	63.5435	38.4636	50.9194	48.7638	-106.962	108.832	-94.9883	166.725	-123.35	231.316	-153.691	193.444	-73.4647	-66.4463	-71.8348	320.028	-59.1786	324.423	-39.7613	105.504	-68.4358	-257.689	115.558	291.591	-253.309	119.318	-122.789	77.4665
344	433.547	3.87406	1.28272	66.433	50.5434	-95.3515	-180.517	-52.4232	140.564	63.7169	38.3555	50.9245	48.7015	-106.791	108.959	-95.143	166.618	-122.352	236.196	-159.475	199.031	-78.0684	-67.0501	-71.1722	319.408	-58.5688	323.074	-38.2391	104.937	-68.8737	-256.66	114.667	293.237	-255.329	119.428	-122.742	77.6368
345	436.362	3.85616	1.27071	66.9332	50.158	-95.3408	-183.469	-50.4925	139.888	65.2087	37.4111	51.2742	46.84	-105.668	108.66	-95.0752	167.347	-124.882	224.734	-146.425	187.03	-67.816	-65.8557	-71.9801	323.271	-62.3619	325.344	-40.9023	105.46	-69.9426	-254.847	113.327	298.444	-261.422	119.893	-123.518	77.8089
346	431.356	3.86374	1.2573	66.765	51.2309	-95.8572	-188.71	-46.0273	141.036	64.6382	36.2392	51.2912	46.9361	-105.371	109.533	-95.9412	166.778	-124.637	227.173	-149.064	189.719	-70.0629	-65.9671	-69.3903	316.364	-55.6772	319.173	-33.8043	103.548	-71.36	-254.642	114.1	301.808	-265.886	119.678	-123.397	77.9699
347	412.162	3.85974	1.24141	66.9875	51.435	-95.6497	-185.795	-48.5669	141.01	64.4984	36.7428	51.4038	46.1523	-104.271	109.926	-96.4684	166.422	-123.952	230.827	-153.268	193.957	-73.6977	-66.2337	-69.1193	314.986	-54.4389	319.932	-34.4707	103.621	-74.1408	-257.861	120.008	305.077	-270.244	119.409	-125.278	77.1506
348	352.694	3.82737	1.22392	67.3009	50.9903	-97.0406	-191.332	-45.0641	144.694	62.3663	34.3951	51.5113	46.3558	-103.78	111.766	-98.3671	165.822	-124.826	231.427	-154.592	195.173	-74.1587	-65.921	-71.8124	321.662	-60.8689	329.191	-44.2658	105.263	-75.1129	-261.129	123.176	305.681	-272.07	122.349	-128.493	77.7732
349	325.109	3.83237	1.18522	68.4128	52.1931	-97.0005	-191.563	-44.9279	144.361	62.7821	34.2998	51.5156	46.2901	-103.623	111.888	-98.5038	165.701	-124.512	234.251	-157.628	198.087	-76.659	-66.0702	-71.7091	321.486	-60.6125	328.61	-43.5333	105.14	-78.8024	-263.865	129.278	313.606	-282.744	120.197	-128.566	77.937
350	316.349	3.82927	1.20437	67.4779	51.0231	-96.7504	-189.498	-46.513	144.019	62.8062	34.8856	51.7046	45.0954	-102.225	112.374	-99.1111	165.42	-124.143	234.535	-158.053	198.154	-76.6306	-66.0745	-71.4826	319.176	-58.2767	328.751	-43.2409	104.853	-77.4743	-266.731	131.121	309.367	-277.404	120.38	-128.502	77.8822	1ra2_1rx7_gly_trial838.0035.pdb
351	304.306	3.86109	1.19134	67.4539	50.4475	-96.5656	-187.475	-48.0734	143.909	62.6266	35.4181	53.0593	40.8994	-98.6835	114.016	-101.936	166.812	-126.381	225.741	-147.544	188.471	-68.7177	-64.8688	-72.2296	316.723	-56.0332	326.382	-40.518	106.231	-78.9182	-268.618	133.667	313.934	-283.601	121.772	-130.39	78.4559
352	323.656	3.83452	1.18764	67.377	50.2702	-96.6	-187.152	-47.1029	144.783	60.6438	36.3935	53.8701	33.8399	-92.0927	114.307	-103.062	168.033	-125.535	225.982	-148.423	188.741	-68.6097	-65.4046	-74.2476	322.702	-61.8744	332.711	-47.4733	107.698	-81.2207	-271.911	139.138	317.523	-288.748	121.148	-130.731	78.4974
353	395.087	3.86027	1.18184	67.4459	50.6334	-95.777	-180.519	-52.6214	143.138	61.5436	37.979	54.1197	32.967	-90.8666	115.415	-104.317	167.409	-125.179	229.159	-151.641	193.425	-72.9412	-65.3371	-73.4285	321.336	-60.7592	333.032	-47.7679	107.369	-81.3192	-272.142	139.092	318.014	-289.24	121.384	-130.442	78.485
354	425.483	3.87095	1.17064	67.7076	51.3001	-95.575	-178.116	-54.5065	142.93	61.394	38.5915	54.0016	34.3685	-91.6064	116.612	-105.274	166.277	-124.915	229.381	-152.002	193.532	-73.0117	-65.3816	-69.5211	311.723	-51.3126	321.209	-34.893	104.247	-81.4919	-271.281	138.358	318.903	-290.287	121.276	-130.442	78.485
355	421.719	3.87593	1.16311	68.5799	52.1906	-95.4234	-175.753	-56.3333	142.937	61.0224	39.1835	53.7308	36.6521	-93.1695	117.396	-105.7	165.194	-122.775	237.645	-161.94	201.556	-79.5804	-66.4939	-70.1773	314.969	-54.5305	324.199	-38.156	104.414	-81.4976	-270.895	138.05	318.496	-289.933	121.21	-130.441	78.4853
356	375.036	3.90911	1.20897	67.6473	51.361	-95.6304	-176.532	-55.6243	143.755	60.3334	38.966	56.4917	25.6956	-84.1715	119.564	-110.305	168.946	-124.198	231.64	-154.979	195.06	-74.054	-65.5519	-76.4517	322.683	-61.9898	332.36	-47.9313	110.96	-81.291	-269.35	135.532	319.226	-290.657	124.244	-132.832	78.7155
357	393.983	3.91091	1.19827	67.8752	52.8019	-95.4719	-177.766	-54.8921	142.339	62.0674	38.6157	55.8974	28.6315	-86.4724	120.167	-110.316	167.742	-122.617	237.599	-161.913	201.882	-79.8157	-66.5582	-70.7419	309.71	-49.2675	316.733	-31.2159	106.428	-82.7038	-272.348	140.561	322.406	-294.849	121.635	-131.389	78.5446
358	432.677	3.91467	1.18866	67.8187	52.33	-95.4669	-178.634	-53.7337	142.764	61.31	38.8407	56.1494	26.9618	-84.4926	120.217	-110.598	167.21	-122.932	235.664	-159.632	199.309	-77.6069	-66.2697	-70.8868	310.415	-49.9176	318.62	-33.1263	106.302	-82.4566	-271.453	139.346	321.378	-293.479	121.502	-130.442	78.485
359	438.499	3.88964	1.16922	68.1707	50.8909	-95.3859	-177.763	-54.418	142.759	61.1875	39.0597	56.122	26.7343	-83.8327	120.567	-110.896	166.405	-125.099	225.312	-147.698	187.763	-67.7928	-65.0837	-73.1681	319.393	-58.6801	327.124	-42.5547	107.575	-81.8662	-269.675	136.76	320.964	-292.668	122.056	-130.442	78.485
360	394.36	3.82887	1.19264	67.8125	50.8445	-95.275	-176.655	-55.413	142.709	61.1935	39.2309	55.5831	26.1161	-84.0101	119.777	-109.584	167.826	-124.732	225.798	-148.826	189.951	-69.3241	-65.5518	-70.8921	314.714	-54.0987	322.635	-37.2394	105.397	-82.3617	-272.344	140.228	321.037	-293.129	121.114	-130.442	78.485	1ra2_1rx7_gly_trial838.0036.pdb
361	437.057	3.85182	1.19482	67.7349	51.4767	-95.1534	-174.285	-57.2163	142.532	60.9181	39.8723	55.6543	25.8944	-83.5195	120.094	-109.969	167.318	-123.246	232.404	-156.64	196.23	-74.5522	-66.3015	-70.142	313.933	-53.4665	322.008	-36.1134	104.51	-80.9909	-269.35	135.836	318.013	-289.152	121.992	-130.442	78.485
362	401.863	3.86766	1.22015	67.583	51.3862	-95.1898	-175.911	-55.9913	142.193	61.5281	39.4689	56.1361	23.0506	-84.831	117.245	-107.781	173.113	-123.373	231.714	-155.735	195.243	-73.7663	-66.0386	-76.2012	326.02	-65.4351	332.76	-47.4886	108.82	-81.1144	-269.221	135.541	319.169	-290.407	122.049	-130.442	78.485
363	402.659	3.86492	1.25398	67.4062	51.7339	-95.2595	-178.931	-52.3221	140.802	61.9545	39.882	55.9593	22.6357	-83.5073	116.149	-106.899	172.352	-122.84	232.376	-156.8	197.327	-75.5943	-66.979	-71.8564	314.557	-54.1291	321.389	-34.9359	105.575	-80.6928	-268.842	135.011	318.033	-289.156	121.272	-129.56	78.5466
364	391.712	3.83775	1.21344	67.8716	50.7272	-95.0838	-173.491	-57.3173	141.016	61.4717	40.7238	55.0797	27.6236	-87.5349	115.856	-105.74	170.984	-124.886	223.07	-146.213	187.039	-66.7172	-65.9504	-73.6232	322.606	-61.9453	328.3	-42.9757	106.746	-81.3912	-269.709	136.483	320.065	-291.642	121.502	-130.442	78.485
365	414.644	3.85725	1.21881	67.8987	52.1948	-95.4184	-174.113	-56.4637	142.529	59.8952	40.5665	55.0213	28.0344	-87.5531	116.064	-105.848	170.364	-122.468	233.522	-158.714	196.656	-74.3807	-67.3928	-70.4655	314.67	-54.3463	321.34	-35.0055	104.412	-80.6762	-268.714	134.292	319.335	-290.44	122.099	-130.442	78.485
366	356.742	3.84213	1.20479	67.9813	51.1585	-94.7125	-171.615	-58.4833	140.236	61.7226	41.4467	54.7659	29.0242	-88.1518	115.994	-105.513	169.575	-121.661	234.309	-159.181	196.054	-74.3357	-67.8498	-71.2775	317.103	-56.6355	324.371	-38.2053	104.933	-82.146	-272.726	142.106	318.247	-290.3	117.43	-128.243	78.0679
367	365.492	3.82834	1.20712	66.766	50.5387	-95.3989	-173.015	-57.3021	142.747	59.5182	40.8	54.2849	31.4144	-89.8578	115.816	-104.992	168.623	-123.458	226.419	-150.237	186.915	-66.3748	-66.9793	-69.2971	312.879	-52.432	318.547	-32.2235	103.53	-79.6738	-267.497	133.729	313.944	-284.476	121.044	-129.587	78.3379
368	434.095	3.85753	1.2103	66.6225	51.0023	-95.3077	-173.962	-56.9086	142.555	60.1949	40.3855	54.2818	32.2055	-90.3096	116.933	-105.948	167.704	-123.913	227.342	-150.792	188.952	-68.4121	-66.5277	-68.0545	309.932	-49.5974	316.032	-29.7038	102.871	-79.0301	-266.658	131.548	313.965	-284.136	123.079	-130.442	78.485
369	433.151	3.83428	1.21738	67.905	50.873	-95.2391	-173.985	-57.0796	141.837	61.0511	40.2191	53.9185	34.8967	-91.761	118.386	-106.985	166.139	-123.96	226.203	-149.244	189.934	-69.2719	-66.4691	-73.0062	325.612	-64.9591	332.804	-48.4804	106.64	-79.1398	-266.704	131.005	316.573	-286.794	123.48	-130.442	78.485
370	415.652	3.8333	1.20157	67.857	51.2845	-95.3556	-174.025	-56.7898	142.911	59.8256	40.3741	54.1631	32.748	-89.324	118.486	-107.273	165.538	-123.747	227.017	-150.245	190.963	-70.2235	-66.5268	-68.348	311.424	-51.1093	319.48	-34.1273	103.715	-81.8904	-273.094	140.346	321.228	-293.373	121.563	-130.442	78.485	1ra2_1rx7_gly_trial838.0037.pdb
371	419.174	3.83451	1.19498	68.4607	51.7241	-95.4108	-174.141	-56.9652	142.768	60.1891	40.1297	54.1158	33.0353	-89.1217	119.54	-108.344	165.001	-123.292	231.363	-155.296	195.929	-74.3634	-66.6756	-68.3105	312.424	-52.176	321.175	-35.7452	103.597	-82.9234	-276.514	144.229	323.56	-296.294	120.982	-130.442	78.485
372	404.787	3.84993	1.19362	68.3874	51.3235	-95.3651	-174.492	-56.5135	142.966	60.0028	40.1459	54.8872	31.091	-87.5883	121.041	-110.446	165.454	-122.713	231.409	-155.422	195.68	-74.1016	-66.7257	-69.5514	313.449	-53.0552	322.115	-36.4364	104.481	-83.4183	-278.164	146.889	323.379	-296.487	120.091	-130.455	78.4867
373	469.901	3.85928	1.24341	67.3128	50.5948	-94.54	-172.205	-57.2584	140.87	60.9226	41.6923	54.6688	31.8251	-88.4867	120.882	-110.092	165.367	-121.989	231.119	-154.756	195.343	-74.044	-67.0996	-68.5734	312.534	-52.0817	319.873	-34.7743	103.754	-80.0432	-273.037	139.169	315.723	-286.816	118.968	-126.838	78.8275
374	470.436	3.86421	1.26232	67.5597	50.7197	-94.4354	-172.753	-57.0304	140.227	61.7711	41.4989	54.6363	31.7859	-88.6191	120.689	-109.784	165.308	-120.505	236.609	-160.898	200.57	-78.6857	-67.7608	-72.4624	323.417	-62.6212	330.825	-46.813	106.477	-77.714	-269.153	132.766	311.366	-280.646	121.79	-127.623	78.5044
375	412.988	3.83418	1.22946	67.9022	50.902	-95.0118	-174.578	-56.2422	142.14	60.6569	40.4275	54.4207	29.9431	-87.7406	119.04	-108.09	166.277	-121.456	234.484	-158.304	198.653	-77.1914	-67.1329	-69.6845	315.024	-54.4505	323.393	-38.1138	104.241	-81.3311	-275.593	142.719	317.48	-289.282	122.093	-130.442	78.485
376	398.669	3.82118	1.19555	67.9502	50.3182	-94.9995	-172.675	-58.0136	142.373	60.4177	40.6142	54.4458	29.6803	-87.0482	118.986	-108.126	165.715	-122.57	230.796	-153.826	194.639	-73.9066	-66.4369	-72.9634	324.894	-64.0855	333.412	-49.0465	106.504	-82.4024	-276.963	145.571	319.8	-292.43	120.836	-130.442	78.485
377	405.299	3.83409	1.17835	68.383	51.5331	-94.9954	-171.526	-59.0913	142.546	60.2708	40.6983	54.6117	29.1428	-86.1143	119.481	-108.644	164.887	-121.018	237.556	-161.822	201.373	-79.5427	-67.2048	-69.0608	313.922	-53.361	321.613	-36.1491	103.71	-83.3547	-278.222	148.116	320.981	-294.239	119.925	-130.442	78.485
378	408.076	3.8397	1.17876	68.6206	51.4451	-95.2504	-174.599	-56.5414	143.432	59.7756	40.0754	54.476	30.6069	-86.9399	120.123	-109.152	163.852	-120.524	239.729	-164.535	203.063	-80.8224	-67.4785	-70.1882	317.787	-57.1932	325.408	-40.2673	104.376	-82.2997	-275.272	144.28	317.876	-290.382	120.567	-130.442	78.485
379	389.213	3.79327	1.22069	67.1279	50.2357	-95.1926	-175.087	-56.3248	142.908	60.4315	39.9153	53.8126	33.8022	-89.5216	121.712	-110.067	163.778	-122.223	229.517	-152.95	191.734	-71.0881	-66.3486	-68.4599	313.647	-53.1404	319.505	-33.849	103.029	-79.7899	-270.184	136.017	312.879	-283.479	122.89	-130.442	78.485
380	346.044	3.78125	1.19528	67.8433	49.2533	-95.2037	-175.802	-55.8708	142.501	61.0102	39.6551	53.7567	34.0379	-89.5836	122.309	-110.637	163.502	-123.691	224.493	-146.736	186.54	-66.9995	-65.4932	-70.0003	317.406	-56.8462	325.507	-39.9805	104.091	-82.6334	-277.282	146.277	317.427	-290.086	120.404	-130.546	78.4879	1ra2_1rx7_gly_trial838.0038.pdb
381	342.956	3.81791	1.20407	67.6971	50.0876	-95.2992	-177.823	-54.1959	141.837	61.7682	39.3183	53.2728	37.738	-92.9437	123.016	-110.812	162.822	-121.626	232.086	-155.111	191.559	-71.6758	-65.4584	-70.1559	315.112	-54.5909	321.712	-35.6512	104.131	-82.1471	-276.291	144.422	315.891	-288.068	120.937	-130.442	78.485
382	339.431	3.78977	1.21731	67.5753	49.1821	-95.2715	-175.344	-56.1717	142.583	60.7729	39.7785	53.2638	37.0093	-92.0205	124.7	-112.503	162.733	-122.047	229.707	-152.401	188.99	-69.499	-65.2053	-70.9214	318.985	-58.3191	324.126	-38.7727	104.691	-81.603	-275.199	143.325	312.961	-284.85	121.003	-130.322	78.5774
383	346.965	3.83937	1.21253	66.7501	50.0997	-95.3217	-177.288	-54.5973	141.931	61.5907	39.4115	53.8745	34.2689	-92.2916	121.644	-110.102	166.547	-122.13	230.495	-153.184	189.212	-69.7337	-65.1655	-69.7764	310.795	-50.4472	315.981	-29.3555	103.938	-83.1389	-276.832	146.237	316.427	-289.274	120.33	-130.442	78.485
384	322.292	3.807	1.22447	66.8207	49.4629	-95.2585	-176.227	-55.4557	142.051	61.3449	39.6367	53.8597	31.7587	-90.2487	120.579	-109.026	167.243	-122.133	230.319	-153.12	187.766	-68.3801	-65.2574	-70.9957	313.787	-53.4566	321.297	-35.4318	105.301	-82.9262	-275.853	145.189	314.137	-286.702	120.59	-130.442	78.485
385	345.626	3.80513	1.21527	66.8229	49.1037	-95.2545	-173.02	-57.744	142.69	60.0589	40.5136	53.9664	31.1098	-88.9587	120.685	-109.298	166.493	-121.812	231.083	-154.185	188.762	-69.1031	-65.4328	-74.0188	323.527	-62.8622	331.377	-46.6001	107.337	-81.7726	-272.512	140.584	311.106	-282.74	121.921	-130.442	78.485
386	358.769	3.81729	1.20692	66.5468	50.6091	-95.2711	-171.841	-58.6081	142.934	59.613	40.7797	54.1447	30.4628	-87.7123	121.059	-109.791	165.556	-120.106	238.05	-162.687	195.883	-74.7368	-66.4983	-69.019	310.375	-49.9136	316.64	-30.652	103.677	-81.9329	-271.382	139.775	310.908	-282.605	121.935	-130.442	78.485
387	316.173	3.79263	1.23587	66.5576	49.4522	-95.3043	-173.879	-57.1021	142.807	60.1557	40.2404	54.534	26.07	-86.4862	118.252	-107.37	169.972	-121.265	232.569	-156.294	189.062	-69.0523	-65.7131	-75.2214	323.445	-62.9232	331.053	-46.6257	108.642	-81.8951	-270.354	138.811	310.587	-282.352	122.714	-131.431	78.6286
388	313.198	3.7933	1.21465	67.2888	50.9723	-95.2533	-175.275	-56.2152	142.014	61.2863	39.8043	54.3142	27.5125	-86.492	119.776	-108.682	168.094	-120.041	240.375	-165.357	197.719	-76.1253	-66.6873	-71.0243	314.416	-54.0816	321.006	-35.7553	105.582	-83.6313	-273.078	143.413	314.255	-287.091	120.382	-130.442	78.485
389	314.389	3.77991	1.21338	67.2326	50.4245	-95.2816	-175.124	-56.2729	142.277	60.9557	39.8725	54.1205	28.1408	-86.4649	120.765	-109.491	167.273	-120.454	238.297	-163.001	195.473	-74.0859	-66.5117	-70.3926	313.958	-53.5252	321.256	-35.8136	104.889	-83.9577	-275.93	146.663	314.95	-287.991	119.752	-130.442	78.485
390	340.061	3.76979	1.21383	67.0845	49.1362	-95.2637	-174.533	-56.7435	142.343	60.8145	40.0052	54.1663	27.9725	-86.0822	120.829	-109.592	166.924	-122.684	227.326	-150.355	182.907	-63.424	-65.3408	-71.9491	319.564	-58.991	326.765	-42.0401	106.036	-82.1806	-271.75	139.985	313.065	-284.843	121.553	-130.442	78.485	1ra2_1rx7_gly_trial838.0039.pdb
391	309.572	3.74725	1.20562	67.0271	48.8689	-95.2193	-172.011	-58.7591	143.072	59.8499	40.4843	54.0338	28.6441	-85.7133	122.259	-110.911	165.577	-121.772	230.35	-154.068	186.007	-65.828	-65.7549	-72.931	323.829	-63.0023	331.291	-46.7599	106.318	-82.7419	-275.078	144.301	313.151	-285.201	122.343	-132.182	78.4626
392	318.96	3.76606	1.18461	66.9642	50.2108	-95.2046	-170.804	-59.6725	143.188	59.5358	40.7747	54.0759	29.2668	-85.3694	123.381	-112.065	164.206	-119.963	238.659	-163.795	194.072	-72.441	-66.6543	-68.5434	311.994	-51.3676	317.783	-32.1473	103.126	-83.672	-275.687	146.791	313.534	-286.261	119.39	-130.442	78.485
393	303.593	3.73299	1.19748	66.3722	49.2029	-95.2439	-172.931	-58.0347	143.589	59.5131	40.2851	54.4362	25.3733	-81.7982	122.811	-111.772	164.618	-121.084	232.891	-157.178	187.27	-66.6744	-66.0455	-68.4802	310.66	-50.106	318.012	-33.0338	103.728	-83.8064	-275.902	147.454	312.711	-285.413	119.57	-130.442	78.485
394	307.592	3.74432	1.19088	67.6316	49.881	-95.1542	-173.68	-57.7151	142.694	60.72	39.9598	54.4888	25.4539	-81.3792	123.441	-112.454	163.888	-120.197	239.154	-164.144	193.688	-72.1787	-66.4121	-70.5558	317.66	-56.9807	324.665	-40.4666	105.274	-83.4722	-274.594	145.395	312.982	-285.389	120.209	-130.442	78.485
395	305.17	3.76889	1.19761	67.2572	49.2579	-95.1938	-179.129	-53.8952	141.286	63.2624	38.4232	55.1928	22.4789	-80.843	122.754	-112.041	166.185	-121.075	232.23	-156.095	184.569	-64.5927	-65.3763	-71.96	317.924	-57.3165	324.715	-40.0635	106.195	-83.5011	-273.813	144.253	313.849	-286.256	120.365	-130.442	78.485
396	315.228	3.77753	1.21793	66.44	48.9731	-95.3883	-183.809	-50.1481	140.773	64.3291	37.4101	55.6295	19.7425	-79.4973	122.359	-111.777	167.386	-121.39	227.113	-149.68	178.867	-60.4305	-64.2019	-71.2784	311.971	-51.6877	320.336	-34.3047	105.694	-83.7592	-275.221	145.556	314.783	-287.375	120.521	-130.442	78.485
397	394.397	3.80656	1.21836	66.0514	48.6405	-95.0994	-177.652	-54.9434	141.519	62.6886	38.967	55.4308	21.3162	-80.8508	122.987	-112.204	166.891	-122.438	223.75	-145.318	176.207	-58.6146	-63.4332	-70.6882	310.094	-49.9614	320.346	-33.9129	105.353	-82.6165	-272.64	141.222	312.399	-284.056	122.34	-130.442	78.485
398	465.307	3.74428	1.3139	64.9433	47.8845	-95.5593	-180.978	-51.5809	145.187	58.9193	38.6809	56.3405	10.4158	-72.3653	120.622	-110.705	170.323	-122.099	224.786	-146.661	177.462	-59.7003	-63.6558	-71.6065	313.278	-53.1318	324.752	-39.0016	106.292	-75.4932	-264.728	124.797	299.611	-266.042	130.972	-132.712	78.4978
399	486.855	3.74469	1.32437	64.3872	47.1755	-96.1693	-179.933	-52.476	147.97	56.0977	38.5514	56.4662	10.2033	-71.6067	122.255	-112.394	169.828	-122.561	222.886	-143.952	178.428	-61.058	-63.7826	-70.6908	312.626	-52.3758	322.541	-36.7486	105.332	-74.7654	-265.365	126.435	297.25	-264.134	128.491	-130.263	78.3583
400	454.263	3.73763	1.28717	65.4439	47.9233	-95.3981	-178.479	-53.8004	144.945	59.0519	39.0836	57.5267	2.11555	-65.6803	122.719	-113.348	172.172	-124.052	218.457	-138.098	176.345	-59.9631	-62.8463	-70.7166	311.291	-51.0578	323.036	-37.2769	105.575	-81.0438	-271.65	138.882	309.671	-281.107	125.214	-130.442	78.485	1ra2_1rx7_gly_trial838.0040.pdb
401	447.791	3.75703	1.25865	65.5302	47.7895	-95.6735	-183.694	-49.4322	144.586	60.0252	38.0312	57.294	4.13431	-67.2336	122.952	-113.471	171.639	-122.623	224.78	-145.846	181.154	-63.6784	-63.774	-72.2327	317.322	-57.0753	329.573	-44.0314	106.4	-82.0087	-274.404	142.665	309.499	-281.613	124.027	-130.109	78.6262
402	384.856	3.74531	1.25986	65.987	48.4243	-95.5084	-181.098	-51.6018	144.702	59.7098	38.5278	57.1106	5.89356	-67.6122	124.471	-114.857	169.94	-119.931	235.737	-159.26	191.982	-72.3005	-65.4336	-71.9709	318.873	-58.465	328.822	-43.4073	105.958	-82.2881	-275.773	145.916	308.807	-280.407	120.322	-128.605	77.8433
403	397.589	3.78218	1.28352	66.9918	50.8058	-93.9184	-175.883	-54.7121	135.587	66.5927	41.5185	57.1382	3.70069	-66.3512	119.856	-110.619	171.645	-117.102	245.422	-170.777	208.845	-87.0992	-67.9114	-70.6613	314.302	-53.9566	324.018	-38.1659	105.077	-82.6506	-275.57	145.738	310.225	-282.13	120.934	-129.374	77.9043
404	431.809	3.80188	1.25146	65.3726	49.5933	-94.0718	-170.889	-59.8112	138.425	64.3285	41.4044	56.345	10.0067	-72.1765	118.347	-108.483	170.433	-119.65	237.655	-161.34	199.836	-79.6588	-66.0834	-68.7082	308.477	-48.2339	317.62	-31.1594	103.648	-81.3184	-273.156	142.33	306.746	-278.004	121.858	-129.585	78.1662
405	402.105	3.77369	1.20355	65.7542	47.6523	-95.2492	-170.638	-59.5229	142.839	59.4789	41.0833	55.8664	12.892	-73.7056	116.68	-106.716	168.901	-122.19	226.07	-147.978	184.326	-66.2032	-64.604	-72.5402	320.028	-59.4442	329.458	-44.375	106.366	-81.9484	-272.485	143.018	307.586	-279.384	120.704	-129.613	78.1953
406	403.49	3.74626	1.25084	64.9504	48.358	-95.2101	-171.321	-59.2063	142.41	60.1021	40.8179	56.2802	9.61672	-71.0625	116.665	-106.942	169.989	-122.105	224.215	-146.096	183.461	-65.3269	-64.7474	-68.9222	309.181	-48.9118	318.158	-31.689	103.732	-79.5108	-269.692	136.385	306.179	-276.267	124.129	-130.331	78.3613
407	414.737	3.7558	1.25095	65.774	48.5023	-95.1904	-174.381	-56.9188	142.307	60.8288	40.0975	56.6428	7.23942	-68.8637	116.809	-107.261	169.987	-121.609	228.58	-150.725	189.19	-70.4773	-64.6086	-73.0583	320.168	-59.6483	331.36	-46.0698	106.786	-79.7566	-271.777	138.113	308.495	-278.8	124.276	-130.442	78.485
408	347.038	3.74495	1.19916	66.6086	48.7429	-95.3753	-176.244	-55.1252	142.902	60.3686	39.8393	56.5194	8.99956	-68.8903	117.938	-108.466	168.076	-122.241	226.5	-148.417	186.276	-67.8566	-64.4616	-70.708	313.899	-53.4888	323.701	-37.8123	105.06	-82.8565	-275.807	146.254	313.988	-286.601	121.01	-130.442	78.485
409	325.678	3.73044	1.19251	66.5397	48.3186	-95.0212	-172.813	-58.4805	141.273	61.8098	40.3442	56.2917	12.0326	-70.1087	119.561	-109.903	166.284	-122.049	227.336	-149.585	186.167	-67.5483	-64.6204	-73.0072	321.388	-60.779	330.932	-45.9707	106.68	-82.5556	-274.817	145.623	312.617	-285.024	120.502	-130.442	78.485
410	330.594	3.74072	1.18254	66.6628	48.9112	-95.0402	-170.291	-60.3711	141.962	60.8018	40.8349	56.4397	12.1069	-69.4066	120.122	-110.552	165.139	-120.555	233.272	-156.69	192.328	-72.5586	-65.3642	-72.4197	320.486	-59.8982	329.739	-44.5391	106.015	-81.6382	-272.146	142.324	309.963	-281.755	120.739	-130.442	78.485	1ra2_1rx7_gly_trial838.0041.pdb
411	355.428	3.75619	1.17752	66.3442	49.6066	-95.0985	-171.505	-59.3544	142.004	60.8836	40.5885	56.1384	15.0409	-71.1937	121.462	-111.678	163.726	-120.569	233.708	-157.061	192.244	-72.4761	-65.2151	-68.5607	309.913	-49.5087	317.723	-31.5489	103.257	-81.9911	-272.343	142.406	311.15	-283.104	121.121	-130.442	78.485
412	330.223	3.7468	1.1974	66.5626	49.5144	-95.1431	-172.683	-58.5151	142.541	60.7767	40.1789	56.3194	14.3256	-69.8823	121.832	-112.161	162.835	-119.91	237.2	-161.168	195.865	-75.397	-65.6541	-69.7394	311.336	-51.2222	322.462	-37.7634	105.386	-81.6479	-271.57	141.963	308.878	-280.58	121.008	-130.442	78.485
413	278.004	3.71697	1.17675	66.1905	48.1054	-94.8624	-170.046	-60.7639	142.167	61.0316	40.6545	56.3794	14.6099	-69.3663	121.943	-112.431	161.837	-121.193	231.121	-154.043	191.023	-71.6496	-65.0784	-73.1044	321.726	-61.1856	332.544	-48.7977	107.475	-82.4299	-273.064	145.285	308.814	-281.073	119.707	-130.442	78.485
414	280.259	3.72537	1.17101	66.2487	49.7739	-94.8523	-167.049	-63.2416	142.643	60.2809	41.1468	56.3913	15.777	-69.2733	123.106	-113.68	160.261	-118.887	241.391	-166.044	201.923	-80.6866	-66.2143	-69.2494	312.056	-51.6372	320.167	-35.3198	104.465	-81.8349	-271.056	143.285	306.817	-278.669	119.604	-130.442	78.485
415	283.055	3.71019	1.17801	66.296	48.8367	-94.9631	-170.886	-60.0669	142.151	60.9568	40.5521	56.477	14.5086	-68.6721	122.117	-112.868	161.278	-119.604	236.284	-160.273	197.389	-76.6645	-65.6841	-69.9845	313.483	-52.9078	322.117	-37.0407	104.65	-82.29	-273.725	146.235	307.868	-280.012	119.096	-130.442	78.485
416	246.621	3.69365	1.15255	66.0774	47.7899	-94.9375	-170.069	-60.8811	142.508	60.7654	40.5459	56.5452	15.1956	-68.3926	123.066	-113.918	160.034	-120.062	234.078	-157.927	194.286	-73.9262	-65.517	-72.6438	321.885	-61.016	330.302	-46.0729	106.416	-83.0957	-275.034	149.23	307.17	-279.808	117.83	-130.442	78.485
417	252.089	3.69019	1.15217	65.9328	47.2042	-94.9395	-170.767	-60.4095	142.302	61.1307	40.3324	56.5721	15.6202	-68.5306	124.081	-114.93	159.567	-121.374	228.044	-151.077	187.258	-67.9396	-64.7902	-70.8037	317.562	-56.7238	324.29	-39.6103	105.001	-82.7778	-273.769	147.417	306.438	-278.749	118.152	-130.442	78.485
418	236.454	3.6655	1.16315	66.0976	47.008	-95.2292	-175.208	-56.4251	142.51	60.9925	39.7518	57.1783	11.3654	-65.1035	123.996	-115.44	161.314	-121.318	226.542	-149.747	184.82	-65.5923	-64.8717	-73.844	325.644	-64.8617	331.983	-47.5168	107.229	-83.2955	-274.192	148.172	307.95	-280.586	117.773	-130.442	78.485
419	251.668	3.67021	1.17169	66.0172	47.6147	-94.9031	-171.254	-59.7162	141.472	61.4334	40.6857	56.9005	13.4959	-66.3045	124.186	-115.421	160.37	-120.118	231.42	-155.571	189.936	-69.6624	-65.5969	-73.8765	326.065	-65.1731	332.709	-48.6954	107.329	-82.5334	-271.533	144.847	306.063	-278.171	118.267	-130.442	78.485
420	280.112	3.69573	1.17935	65.9399	47.6015	-95.0482	-172.327	-58.7198	141.752	61.2129	40.45	57.2572	11.3893	-65.1583	123.472	-114.827	161.185	-120.323	230.047	-153.813	188.111	-68.1775	-65.1914	-71.4883	317.232	-56.5724	326.073	-40.9775	105.643	-81.5599	-270.42	142.465	304.854	-276.02	117.848	-129.213	78.2359	1ra2_1rx7_gly_trial838.0042.pdb
421	276.629	3.69377	1.16925	66.057	47.5132	-95.3356	-174.452	-56.4228	142.395	60.292	40.3744	57.2209	11.6588	-64.8817	123.377	-114.81	160.731	-120.408	229.175	-153.121	186.417	-66.5446	-65.2507	-71.5806	318.08	-57.3417	326.316	-41.1311	105.558	-82.3396	-271.936	144.717	306.419	-278.144	117.162	-129.334	78.3393
422	283.159	3.69212	1.17539	66.0286	47.499	-95.305	-176.082	-55.283	141.68	61.3099	39.9865	56.6919	15.8963	-67.5709	124.643	-115.739	159.155	-120.856	228.231	-152.018	185.353	-65.6669	-65.0363	-71.0821	317.914	-57.1561	324.708	-39.5397	105.11	-81.7272	-271.895	143.471	306.43	-277.795	119.111	-130.442	78.485
423	283.093	3.70123	1.17632	66.1471	48.8646	-95.965	-185.686	-47.5933	142.958	61.465	37.6354	57.3973	12.7286	-65.0812	125.553	-116.898	159.556	-120.265	231.483	-156.49	189.035	-68.1023	-65.3929	-69.5319	311.385	-50.8026	320.051	-34.2753	104.121	-83.6012	-275.225	147.028	311.489	-284.144	121.907	-133.62	78.8844
424	272.171	3.68572	1.14653	66.3248	47.7886	-95.4534	-178.063	-53.9707	142.638	61.0913	39.1665	57.4635	13.1081	-64.9851	125.957	-117.344	158.791	-121.033	226.089	-150.525	182.516	-62.415	-64.997	-73.0467	323.228	-62.3289	331.072	-46.7551	106.605	-83.9925	-274.025	146.962	311.52	-284.337	119.867	-132.402	78.7406
425	274.147	3.68737	1.16415	66.6685	48.7294	-95.1465	-173.811	-57.3257	141.884	61.0557	40.3089	57.2066	15.0755	-66.5833	126.786	-118.011	158.457	-118.314	235.807	-162.464	192.777	-70.5827	-66.6527	-72.2367	322.45	-61.6081	329.378	-44.9624	105.999	-84.1662	-274.626	147.863	310.61	-283.391	119.041	-131.707	78.6948
426	290.202	3.6912	1.18326	66.1046	48.7172	-93.9039	-174.572	-56.3774	138.053	64.4984	41.0822	56.9516	16.0209	-67.5501	125.868	-116.89	158.266	-117.971	236.681	-162.604	193.534	-72.0636	-66.8609	-69.5163	314.971	-54.2874	321.681	-36.3585	103.996	-83.1177	-272.777	145.565	307.387	-279.353	118.051	-130.291	78.4676
427	299.622	3.68705	1.17916	65.3744	47.9268	-94.3047	-174.841	-56.2222	139.266	63.4379	40.7628	56.7502	16.759	-68.4305	125.293	-116.14	158.312	-120.04	226.748	-151.102	182.449	-62.7407	-65.6777	-68.6993	312.879	-52.217	318.806	-33.3104	103.46	-81.9926	-269.792	140.94	306.451	-277.656	119.366	-130.442	78.485
428	245.566	3.66429	1.18686	65.1039	47.7396	-95.3174	-175.155	-56.2373	143.053	60.2621	39.9152	55.5998	22.703	-73.493	124.741	-114.698	156.966	-117.992	233.766	-159.979	191.007	-69.3113	-66.8178	-69.2451	314.245	-53.4766	321.019	-35.5032	103.581	-81.5042	-271.059	142.878	302.046	-273.085	117.965	-130.121	78.6102
429	243.686	3.6619	1.16407	65.6745	47.4046	-95.2828	-174.615	-56.7459	143.015	60.3157	39.9615	55.4505	24.0415	-74.4751	125.322	-115.167	156.459	-119.024	229.898	-155.369	187.208	-66.3036	-66.2065	-72.4625	324.532	-63.6046	331.215	-46.7627	105.925	-83.1399	-272.078	145.291	305.841	-277.806	117.806	-130.442	78.485
430	245.962	3.65516	1.17782	65.6403	47.4372	-95.3616	-176.282	-55.3283	143.275	60.1761	39.648	55.8964	20.4862	-71.5058	124.732	-114.899	157.075	-119.783	227.026	-151.719	184.321	-64.1881	-65.588	-72.2025	322.489	-61.686	331.51	-46.6284	105.788	-82.7876	-273.112	144.121	307.298	-278.708	124.735	-136.093	78.2819	1ra2_1rx7_gly_trial838.0043.pdb
431	250.811	3.67669	1.17105	66.2512	48.7304	-95.6897	-181.306	-51.1199	143.373	60.6047	38.627	55.9796	20.3246	-71.2316	124.805	-114.979	156.766	-117.697	236.967	-163.585	193.758	-71.8464	-66.9105	-71.122	320.172	-59.5124	328.303	-43.09	105.039	-83.2656	-273.245	145.119	307.749	-279.625	122.23	-134.009	78.4533
432	241.28	3.65244	1.16249	66.2047	47.7385	-96.0583	-186.186	-46.9987	143.887	60.5642	37.6315	56.2862	16.7911	-68.6174	124.192	-114.567	158.016	-119.65	228.302	-153.414	184.386	-64.0449	-65.8942	-72.7432	323.856	-63.1057	333.271	-48.6145	106.388	-85.2041	-277.563	151.645	312.085	-285.23	120.796	-134.163	78.4196
433	236.323	3.66184	1.17706	66.1453	47.7626	-96.0613	-187	-46.4946	143.184	61.4817	37.3226	55.9172	19.3688	-70.7972	124.788	-114.902	157.457	-119.757	228.799	-153.936	185.283	-64.856	-65.9745	-69.8943	316.092	-55.5655	325.524	-39.9972	104.345	-84.2869	-276.858	149.496	309.675	-282.258	122.234	-134.801	78.5109
434	230.883	3.66409	1.19134	65.9233	48.3733	-95.6816	-181.785	-50.7718	142.923	61.0868	38.5253	56.024	17.9335	-69.6923	124.141	-114.425	158.029	-118.188	237.128	-163.437	194.464	-72.6517	-66.6204	-71.939	320.874	-60.1616	332.36	-47.0454	105.632	-83.4283	-276.935	147.815	307.755	-279.73	125.63	-137.136	78.6181
435	253.973	3.67298	1.18589	65.6127	47.4882	-95.538	-178.621	-53.8089	142.382	61.5262	38.8761	56.325	16.6686	-69.116	124.037	-114.491	158.733	-119.507	230.494	-155.681	186.312	-65.8971	-65.6461	-72.7799	323.636	-62.8916	334.097	-49.194	106.347	-82.7865	-275.091	145.381	307.245	-278.307	124.91	-135.456	78.1121
436	253.686	3.6819	1.19463	65.6357	48.2234	-95.6323	-178.924	-52.9568	143.316	60.2519	39.2149	56.5374	15.6567	-67.5159	124.242	-115	158.303	-118.424	236.544	-162.54	193.143	-71.6948	-66.2237	-72.2796	320.814	-60.1101	332.89	-47.4901	105.972	-82.0645	-274.802	144.093	306.021	-276.528	127.622	-137.969	78.1606
437	231.844	3.68087	1.18408	65.7703	48.2207	-94.7171	-174.928	-56.0543	140.321	62.4286	40.5952	56.1736	17.548	-69.2817	123.57	-114.073	158.013	-117.575	238.644	-164.817	193.87	-72.473	-66.6112	-72.3603	320.929	-60.1145	332.63	-47.3217	105.986	-83.3379	-276.471	147.86	306.651	-278.125	124.385	-136.063	78.2142
438	229.976	3.67001	1.1824	65.5163	48.1733	-95.6728	-181.629	-50.4366	143.014	60.4968	38.9623	56.2217	15.3639	-68.0865	122.295	-112.726	159.013	-118.687	232.183	-157.608	186.135	-65.7624	-66.0134	-68.5271	308.471	-47.898	320.194	-33.6855	103.425	-84.2614	-277.646	149.75	308.833	-280.761	125.194	-137.249	78.1205
439	218.268	3.67819	1.18093	65.2549	48.0659	-95.3388	-175.757	-55.6183	142.595	60.6573	39.8558	56.2827	15.4411	-67.5494	122.116	-112.732	158.385	-117.422	241.614	-167.744	197.241	-75.5893	-66.7056	-72.4737	320.196	-59.3671	333.103	-47.8275	106.237	-81.8883	-274.598	144.928	301.876	-272.234	126.117	-136.749	78.2251
440	267.501	3.69767	1.20118	65.5428	48.9465	-94.5891	-177.716	-53.5093	139.64	63.4755	40.1801	56.0734	13.6367	-68.8435	118.105	-108.567	161.626	-117.664	238.652	-164.319	195.468	-74.4717	-65.8025	-68.7126	307.344	-46.4958	318.839	-32.458	103.847	-84.5994	-274.471	146.57	306.631	-275.217	125.53	-136.788	76.0852	1ra2_1rx7_gly_trial838.0044.pdb
441	245.523	3.69231	1.1748	66.1657	48.1192	-94.8635	-174.597	-56.44	140.568	62.3502	40.3918	56.0051	14.0621	-69.6559	116.971	-107.362	161.804	-118.374	233.436	-158.879	186.27	-66.2048	-65.1472	-70.7236	312.818	-51.7689	325.182	-39.2611	105.489	-85.7628	-275.044	147.6	308.547	-277.414	125.182	-136.993	75.7746
442	253.478	3.68318	1.1881	65.8682	48.5848	-95.0322	-176.288	-54.9873	141.51	61.5633	40.0589	56.1861	11.3342	-67.8215	116.165	-106.655	162.801	-118.454	232.882	-158.096	185.605	-65.7227	-64.959	-69.621	308.325	-47.3031	321.328	-34.9795	104.799	-85.5713	-274.044	145.453	308.797	-277.047	128.916	-139.773	75.583
443	264.377	3.6985	1.20548	65.7906	48.9091	-95.6062	-180.439	-51.5243	142.849	60.6801	39.0965	56.2055	11.6052	-67.8801	116.258	-106.705	162.34	-116.715	241.188	-167.845	194.026	-72.599	-65.9053	-74.8358	323.759	-62.3359	337.468	-52.8259	108.693	-83.9358	-270.902	140.503	304.754	-271.996	130.121	-139.215	75.7567
444	287.357	3.66615	1.22797	63.7345	46.3674	-95.892	-177.433	-54.3907	144.57	58.8822	39.2575	56.9648	9.14328	-64.758	118.878	-109.624	161.482	-117.754	231.082	-157.569	181.129	-60.8925	-65.2089	-74.495	321.922	-61.4835	341.054	-56.5216	108.34	-80.8478	-268.677	136.651	296.091	-262.806	126.039	-134.132	76.0827
445	190.734	3.65218	1.18478	65.2748	47.466	-95.2181	-178.942	-53.64	140.919	63.1632	38.7965	56.9266	10.5708	-65.2217	120.823	-111.474	160.216	-117.253	234.473	-161.528	185.304	-64.4649	-65.8933	-70.9034	312.705	-52.2814	328.417	-43.2521	105.682	-86.585	-274.819	149.795	305.254	-275.21	124.039	-137.365	75.6807
446	219.393	3.66956	1.17651	67.4565	50.2193	-93.986	-181.662	-50.6982	137.379	66.9114	39.1473	56.7847	11.1626	-67.3657	118.22	-109.003	161.979	-117.547	234.377	-161.44	184.126	-63.3892	-65.6573	-70.7702	309.649	-49.238	325.125	-39.3834	105.575	-90.3984	-275.431	150.226	318.155	-286.875	135.356	-149.365	73.8261
447	197.426	3.67282	1.2039	66.6975	50.3922	-94.7243	-180.991	-51.3063	139.966	64.0679	39.0403	56.3132	12.4302	-68.8824	116.346	-107.002	162.284	-117.249	236.23	-163.646	185.347	-64.33	-65.7269	-69.7466	307.592	-47.3178	323.159	-36.8468	104.607	-86.5097	-269.194	138.981	311.084	-277.047	141.754	-152.124	73.6723
448	224.27	3.67873	1.22769	66.0162	49.534	-95.3049	-184.827	-48.2579	141.363	63.1814	38.0365	56.2638	12.9627	-69.2385	116.277	-106.872	161.925	-117.929	232.443	-159.385	180.464	-60.0819	-65.4512	-70.3014	309.798	-49.3547	324.574	-38.5966	105.109	-82.2962	-263.499	129.026	303.391	-266.783	144.226	-151.354	73.8208
449	212.121	3.68387	1.20156	67.8416	51.9087	-95.1112	-184.298	-48.4832	141.059	63.2601	38.3932	55.1492	16.6114	-73.5424	111.54	-101.725	162.452	-116.374	243.618	-172.077	193.52	-71.1669	-66.2993	-71.7395	316.099	-55.5425	329.717	-44.2796	106.022	-87.3258	-268.975	138.793	315.171	-280.413	142.859	-153.5	73.2527
450	250.026	3.69659	1.23695	66.8724	51.2119	-95.1369	-183.185	-49.461	141.175	63.0379	38.5463	55.2011	16.9067	-73.8984	112.446	-102.618	162.517	-116.187	244.405	-172.851	195.024	-72.5367	-66.2873	-72.4973	319.803	-59.0562	331.623	-46.5749	106.387	-82.2227	-262.63	127.478	304.683	-266.856	145.7	-152.128	73.4771	1ra2_1rx7_gly_trial838.0045.pdb
451	260.222	3.68308	1.20748	66.5771	50.1196	-95.1366	-178.295	-53.8194	141.658	62.1525	39.2614	55.065	17.0777	-74.2321	111.285	-101.448	162.724	-118.493	230.705	-157.28	178.731	-58.7213	-64.9678	-69.849	312.588	-52.0165	323.473	-37.8073	104.633	-82.2944	-260.995	126.05	305.667	-268.639	143.895	-150.202	73.9145
452	282.731	3.69014	1.22283	67.1473	51.0292	-94.9472	-180.059	-52.5231	140.035	63.9846	38.9341	54.4668	18.8951	-76.5102	109.893	-99.6192	163.236	-116.623	242.399	-170.744	192.058	-69.9114	-66.0873	-72.9125	325.112	-64.3927	333.249	-49.0509	106.828	-83.0607	-260.792	127.694	306.512	-268.592	138.641	-146.484	72.6126
453	320.642	3.68967	1.24365	67.4589	51.3899	-94.4488	-178.198	-52.0959	142.962	59.8397	40.7037	54.4024	19.1569	-76.9606	109.567	-99.2188	163.424	-115.532	245.896	-174.767	196.377	-73.5709	-66.301	-71.5408	322.152	-61.2725	327.641	-43.1527	105.728	-82.2728	-259.611	126.261	304.778	-265.842	136.541	-143.954	72.7998
454	338.887	3.69218	1.23095	66.0104	51.2925	-94.5959	-177.002	-54.3517	142.344	61.1932	40.0168	54.2225	19.2514	-77.3143	108.153	-97.7498	163.546	-117.168	239.445	-167.238	189.827	-68.1628	-65.3727	-67.3295	310.847	-50.2686	314.945	-29.3828	102.697	-80.6252	-256.789	121.765	302.92	-263.232	137.521	-143.384	72.9403
455	336.049	3.69033	1.19532	67.0076	50.8519	-94.627	-174.552	-56.8064	142.296	61.3271	40.1052	54.6804	17.4658	-75.5337	109.294	-99.1474	163.546	-118.019	235.471	-162.3	186.364	-65.5395	-64.7225	-69.2288	316.308	-55.4799	321.007	-35.937	103.62	-83.417	-258.914	127.38	308.889	-269.795	136.194	-144.652	71.2213
456	354.822	3.70441	1.19671	67.5984	51.8224	-94.7715	-178.701	-53.4875	141.996	62.1757	39.2094	54.8236	16.5941	-74.8977	109.217	-99.1668	163.837	-117.361	240.802	-168.079	193.4	-71.6924	-65.044	-69.2192	315.658	-54.8248	321.751	-36.4313	103.413	-84.6612	-260.687	130.03	312.304	-273.57	135.623	-144.602	70.7399
457	380.124	3.71928	1.22233	67.3449	51.3416	-95.1975	-182.301	-50.5673	142.753	61.8559	38.3489	54.9546	16.5903	-74.8522	110.014	-100.023	163.802	-117.05	242.554	-169.991	195.112	-73.1613	-65.195	-71.8496	324.266	-63.1583	329.13	-44.8369	105.331	-81.0522	-256.574	122.574	305.079	-264.376	137.665	-144.047	71.0101
458	393.674	3.71924	1.22319	65.8488	50.0995	-95.1895	-180.945	-51.8211	142.47	62.0394	38.5104	55.2468	15.7478	-74.1646	111.076	-101.18	163.735	-118.764	230.783	-156.732	181.156	-61.2828	-64.233	-68.2617	314.38	-53.4507	317.611	-32.4667	102.806	-79.1937	-254.619	118.965	301.87	-260.413	138.259	-143.507	71.3235
459	364.095	3.71165	1.22044	66.5272	49.7649	-94.9596	-176.213	-55.9862	142.11	62.0644	39.2897	55.5281	14.8644	-72.8114	111.993	-102.184	163.162	-117.457	236.383	-163.373	187.85	-66.8069	-64.9173	-70.6077	320.556	-59.5198	325.491	-40.7433	104.109	-79.5024	-255.805	121.948	300.375	-258.889	135.265	-141.89	70.5506
460	397.273	3.72831	1.20348	66.7337	49.9853	-94.9627	-176.527	-55.8149	141.993	62.2896	39.161	55.8875	13.5173	-71.8841	112.978	-103.371	163.669	-117.871	235.288	-161.677	187.387	-66.7285	-64.5499	-72.1958	325.295	-64.1143	330.002	-45.7529	105.248	-80.8741	-256.02	123.363	303.97	-263.955	134.045	-140.755	71.0042	1ra2_1rx7_gly_trial838.0046.pdb
461	413.947	3.72748	1.19596	66.7088	49.3456	-94.9387	-176.138	-56.2949	141.825	62.547	39.1155	56.1663	13.28	-71.4103	114.355	-104.82	163.209	-118.827	228.794	-154.288	179.745	-60.3165	-63.9404	-71.9684	325.552	-64.3844	328.845	-44.7772	105.278	-80.5643	-255.491	122.456	304.119	-264.324	133.877	-140.327	71.3297
462	431.151	3.70745	1.22306	66.7445	50.1398	-94.9313	-174.094	-57.5937	142.095	61.4982	39.9274	55.5787	12.2815	-70.5697	112.515	-102.694	164.124	-118.526	233.499	-158.971	185.38	-65.5214	-64.0332	-72.2208	326.419	-65.4055	330.021	-45.8552	105.452	-78.4678	-253.043	117.723	302.319	-261.076	136.312	-141.221	70.912
463	442.581	3.72428	1.20986	66.5917	50.5693	-94.9951	-174.664	-57.215	141.943	61.7921	39.7004	55.7582	11.6788	-70.0015	112.778	-103.043	164.14	-118.802	233.711	-158.923	186.258	-66.5066	-63.9125	-68.8894	316.039	-55.3683	321.515	-36.1918	103.041	-80.1479	-254.8	121.16	305.376	-264.854	135.266	-141.251	70.2991
464	459.057	3.72969	1.24061	66.0621	49.3247	-95.0717	-174.423	-57.279	141.961	61.5705	39.8351	55.8801	12.1377	-70.4592	113.495	-103.906	164.299	-119.429	229.59	-154.315	181.112	-62.1338	-63.5596	-71.7632	324.329	-63.5353	328.94	-44.5518	105.21	-76.2212	-251.341	114.015	297.741	-253.933	138.703	-142.212	69.6319
465	499.343	3.7453	1.23667	65.8898	50.5755	-95.8387	-187.682	-46.3441	142.179	62.8209	37.032	56.5448	7.068	-66.3411	113.838	-104.55	165.256	-119.21	232.181	-156.832	184.38	-65.0499	-63.6903	-68.0298	313.434	-52.8695	317.762	-32.3008	102.544	-78.5125	-251.703	117.304	302.733	-261.447	132.899	-137.629	70.1362
466	499.81	3.73763	1.23445	66.5911	49.7414	-96.0994	-188.532	-45.5982	142.976	62.1445	36.7907	56.4067	9.50534	-67.6141	115.375	-105.892	163.877	-119.358	229.31	-153.725	180.583	-61.7213	-63.5525	-72.3919	326.627	-65.7065	330.072	-46.1385	105.757	-77.6254	-250.368	115.574	301.351	-259.975	131.784	-136.261	70.4259
467	497.451	3.75535	1.21985	67.3613	50.8145	-96.3522	-192.442	-42.5308	142.519	63.1881	35.773	56.4851	9.3759	-67.6369	115.415	-105.959	164.064	-118.528	235.308	-160.467	186.574	-66.7899	-64.2677	-71.7377	325.503	-64.4489	327.664	-43.8323	105.478	-79.3688	-251.704	118.491	304.952	-265.285	130.564	-135.871	71.115
468	515.157	3.76882	1.22214	67.9517	52.0728	-96.0431	-188.432	-45.9035	142.265	63.0631	36.6056	56.7037	8.55178	-66.9144	115.769	-106.365	164.041	-116.693	244.011	-170.59	196.46	-75.0513	-65.1844	-71.0825	324.217	-63.2533	326.119	-42.1121	104.92	-79.2927	-251.746	118.401	305.567	-266.434	130.361	-135.44	71.6129
469	522.174	3.74876	1.21142	66.9765	50.3968	-95.5768	-181.843	-51.4246	142.932	61.6945	38.0531	57.1076	5.43433	-64.2327	115.937	-106.777	164.713	-118.037	237.244	-162.628	190.204	-70.1499	-64.2133	-71.7227	325.244	-64.2325	328.511	-44.4853	105.203	-80.4743	-253.028	122.542	304.769	-264.973	126.18	-133.13	69.8233
470	504.777	3.74521	1.22185	66.4772	49.5539	-95.7304	-185.625	-48.6276	142.808	62.6035	36.9947	57.1992	5.20679	-64.1281	116.103	-106.931	164.684	-119.435	231.52	-155.971	184.104	-65.1589	-63.5691	-71.9876	326.505	-65.44	329.207	-45.0797	105.397	-78.4852	-251.165	118.658	301.114	-260.574	127.438	-133.125	70.3309	1ra2_1rx7_gly_trial838.0047.pdb
471	519.124	3.76778	1.23408	67.167	51.2005	-95.5422	-182.777	-50.9421	142.457	62.6052	37.6211	57.371	4.68805	-63.6512	116.46	-107.318	164.588	-117.009	243.455	-169.825	197.068	-75.9485	-64.8449	-70.7132	323.062	-62.0898	325.445	-41.1677	104.589	-77.6581	-250.671	117.196	300.282	-259.779	127.92	-132.938	70.8704
472	549.897	3.77851	1.22191	66.0282	51.4229	-95.5088	-182.193	-51.3793	142.297	62.653	37.7693	57.5277	3.81236	-63.119	116.479	-107.395	164.927	-117.652	239.434	-165.213	192.885	-72.529	-64.4103	-67.0972	312.462	-51.8148	314.867	-29.5154	101.977	-79.1312	-251.657	119.449	303.348	-264.254	126.987	-132.402	71.2701
473	541.839	3.75817	1.22852	67.5002	51.5741	-95.81	-185.636	-48.5153	142.918	62.4261	37.0498	57.6548	2.0298	-61.2135	117.549	-108.331	164.896	-116.784	243.801	-170.103	197.95	-76.8932	-64.7424	-70.7279	322.818	-61.8688	325.352	-41.2487	104.571	-79.4985	-251.222	119.838	303.696	-263.666	126.244	-132.093	70.0204
474	543.95	3.75441	1.21387	67.1044	50.5602	-95.3526	-178.944	-53.7888	142.583	61.7501	38.7065	58.0137	-0.59296	-58.9658	117.423	-108.506	165.596	-117.942	237.673	-162.863	192.112	-72.3274	-63.8642	-71.1047	323.225	-61.9855	325.158	-41.1298	104.839	-80.5798	-252.546	122.359	304.481	-264.253	126.61	-133.187	69.3078
475	544.609	3.75433	1.22027	65.8757	49.6665	-95.545	-180.997	-52.2884	142.616	62.0667	38.114	58.0131	-0.294534	-59.2611	117.723	-108.831	165.541	-119.022	232.594	-156.984	186.62	-67.7645	-63.3059	-69.1542	317.391	-56.3454	319.858	-35.1452	103.35	-80.0683	-253.24	122.738	302.348	-261.665	126.329	-132.627	69.0885
476	540.774	3.7596	1.23949	65.8048	48.8804	-95.5041	-180.218	-52.703	142.374	61.9887	38.4516	57.9817	0.371208	-59.4693	118.277	-109.481	165.227	-118.612	235.26	-159.958	189.957	-70.6892	-63.5358	-71.1752	322.71	-61.5873	326.375	-42.1582	104.666	-78.0022	-253.038	120.843	296.312	-254.014	127.3	-132.601	68.6601
477	585.581	3.78578	1.23695	66.3163	50.1861	-95.4234	-179.535	-53.363	142.142	62.2512	38.5114	58.1838	-0.19434	-59.4753	118.716	-110.035	165.876	-117.608	241.075	-166.333	196.1	-75.9644	-63.9669	-70.5751	321.735	-60.4033	322.838	-38.7855	104.493	-78.4672	-252.371	120.376	298.52	-256.955	127.126	-132.468	69.2635
478	554.12	3.7602	1.2345	65.4214	49.0911	-95.8355	-184.911	-48.8288	142.856	62.093	37.4336	58.172	-0.252451	-59.4628	118.542	-109.814	165.973	-119.752	229.043	-153.066	182.934	-64.521	-63.2248	-69.2612	318.165	-56.9242	318.396	-33.9296	103.552	-78.9515	-251.978	120.719	299.778	-258.557	125.436	-131.104	69.2639
479	558.93	3.77588	1.24919	66.0391	50.0315	-95.6823	-183.116	-50.2608	142.89	61.8604	37.895	58.5017	-1.91209	-58.4046	119.057	-110.507	166.546	-117.721	238.093	-163.738	192.859	-72.584	-64.4664	-70.5888	322.379	-60.8244	320.952	-37.0424	104.559	-77.5294	-250.499	117.925	297.519	-255.405	126.745	-131.484	69.397
480	573.512	3.77866	1.21397	66.6104	51.9033	-95.1309	-183.871	-49.7398	140.152	64.6651	37.8825	58.7056	-3.52093	-57.6397	118.25	-109.774	167.494	-117.539	239.305	-165.365	192.953	-72.3145	-64.2822	-68.2254	314.758	-53.4131	314.469	-29.4041	102.873	-83.5366	-254.706	126.001	311.281	-271.115	125.954	-133.72	68.3979	1ra2_1rx7_gly_trial838.0048.pdb
481	589.712	3.79059	1.23513	66.9925	50.6676	-94.9162	-182.894	-50.4134	139.977	64.5582	38.3516	58.6761	-4.05744	-57.7031	117.742	-109.259	168.052	-117.662	239.108	-164.606	193.322	-73.1623	-63.9821	-71.5473	323.545	-61.8773	324.737	-40.6939	105.176	-81.4811	-253.448	123.29	305.005	-263.23	127.225	-133.609	67.8416
482	601.636	3.78379	1.19609	66.3114	50.3736	-94.6723	-187.028	-46.8376	138.362	66.702	37.8658	57.2899	-1.12732	-62.9008	111.313	-102.143	170.922	-117.853	237.132	-162.449	189.008	-69.2262	-63.7405	-69.2392	314.705	-53.4051	320.243	-35.0726	103.307	-88.1903	-259.068	138.164	312.063	-272.611	106.892	-119.436	66.7869
483	572.556	3.77903	1.17439	67.2894	51.045	-94.7163	-184.823	-48.7002	138.954	65.9076	38.1835	57.4308	-1.83204	-62.1279	111.574	-102.461	170.766	-116.921	243.802	-170.307	197.083	-75.7736	-64.1957	-69.7714	313.267	-51.9984	324.114	-39.1462	103.677	-91.4181	-268.405	149.973	318.159	-280.716	106.386	-121.094	66.9918
484	471.726	3.76362	1.10397	69.3933	52.2438	-94.5516	-183.241	-50.0397	138.449	66.2523	38.5075	57.3634	-2.0756	-62.4229	111.027	-101.927	171.291	-117.719	238.687	-164.589	190.822	-70.3295	-63.8188	-69.3165	312.215	-50.965	322.854	-37.6841	103.27	-96.5575	-286.623	172.195	338.231	-304.203	103.074	-121.693	67.2984
485	408.836	3.75954	1.05947	70.2288	52.3677	-94.836	-179.232	-53.0542	139.981	63.929	39.304	57.3916	-2.07806	-62.2912	110.616	-101.629	171.314	-117.469	238.67	-164.806	189.717	-69.1459	-63.8878	-70.4491	316.914	-55.4366	325.226	-40.6261	104.186	-98.1137	-296.632	182.974	351.541	-318.957	101.92	-121.864	67.5032
486	327.542	3.83979	1.04296	66.8742	47.4802	-94.9012	-180.851	-51.9458	139.791	64.5374	38.7745	59.6816	-8.87936	-58.7062	114.155	-106.787	175.444	-117.985	236.976	-162.664	188.232	-67.9422	-63.7557	-72.5895	315.471	-54.1765	323.938	-38.8056	106.899	-98.2677	-310.336	195.343	369.354	-338.661	104.138	-124.198	68.0872
487	330.072	3.79827	1.06392	65.0203	44.931	-93.0074	-172.865	-56.7226	139.853	62.231	42.6458	59.2181	-7.28138	-60.2109	111.969	-104.514	175.62	-115.859	241.849	-168.311	191.6	-70.9195	-64.881	-72.6351	313.981	-53.5131	328.622	-42.5673	106.385	-97.3127	-318.443	202.823	381.631	-351.605	103.205	-123.81	68.3343
488	354.632	3.79884	1.05946	64.7216	44.1476	-92.7649	-171.497	-57.9145	139.074	62.8876	42.9759	58.9161	-5.39042	-61.6543	111.33	-103.733	175.121	-115.094	246.559	-173.634	197.213	-75.6491	-65.3298	-71.8039	311.39	-50.8496	324.561	-38.9436	105.909	-96.6384	-324.15	208.391	387.362	-358.634	103.194	-123.683	69.6084
489	305.725	3.72693	1.0197	64.2829	42.1804	-93.4605	-172.371	-58.5724	140.026	63.1455	41.3824	57.2735	1.96314	-67.1409	107.633	-99.154	173.13	-118.923	228.575	-152.991	178.1	-59.6708	-63.4019	-75.0117	322.683	-61.8743	335.061	-50.7542	108.138	-97.0427	-321.492	206.495	382.753	-354.539	102.968	-123.909	69.9953
490	306.282	3.7256	1.00532	65.1493	43.889	-94.1531	-173.404	-58.391	140.713	63.0206	40.3424	56.5078	6.21874	-70.3924	107.093	-98.1573	172.254	-119.121	230.309	-154.724	180.756	-61.8707	-63.7055	-72.2408	314.429	-54.041	327.868	-42.6594	106.051	-97.8478	-316.612	203.38	378.053	-350.151	102.081	-124.013	70.0669	1ra2_1rx7_gly_trial838.0049.pdb
491	318.856	3.69346	0.9925	64.3259	41.8007	-93.7902	-172.301	-59.153	141.002	62.5111	40.8771	56.2412	6.11987	-70.5452	105.718	-96.6506	172.6	-120.744	222.956	-146.026	173.154	-55.539	-63.0541	-72.1493	314.51	-54.0135	327.901	-43.3046	106.016	-97.3325	-320.472	207.09	382.502	-355.257	101.898	-123.741	70.2156
