## Supplemental Data 2 for "Linearised loop kinematics to study pathways between conformations": 1ra2_1rx7_gly_trial843.csv

iteration	score	CA_rmsd_start	CA_rmsd_target	torsion_rmsd_start	torsion_rmsd_target	phi_9	psi_9	phi_10	psi_10	phi_11	psi_11	phi_12	psi_12	phi_13	psi_13	phi_14	psi_14	phi_15	psi_15	phi_16	psi_16	phi_17	psi_17	phi_18	psi_18	phi_19	psi_19	phi_20	psi_20	phi_21	psi_21	phi_22	psi_22	phi_23	psi_23	phi_24	psi_24	file
1	-384.829	0.13175	3.82238	7.88253	56.6086	-97.5073	-173.112	-62.6411	155.62	67.3721	12.3745	70.991	18.0373	-68.9096	125.896	-118.206	-17.5828	-173.923	159.678	-147.27	205.765	-82.5177	-38.0178	-100.922	175.914	-60.7344	146.145	-67.439	139.988	-78.8399	53.9486	-153.809	156.852	-134.896	110.836	-134.546	74.3591
2	-377.281	0.20352	3.76088	10.3528	57.3021	-97.01	-169.005	-65.9949	154.905	66.9549	14.2987	70.9549	19.0421	-70.9461	125.678	-117.946	-16.1346	-178.472	156.157	-141.445	211.409	-85.6324	-37.8153	-103.108	167.438	-49.2732	145.848	-69.2346	141.115	-77.8732	47.8971	-149.487	149.993	-129.925	109.662	-133.704	75.8007
3	-363.136	0.2998	3.71015	11.4539	56.509	-95.7285	-160.719	-73.2275	152.395	66.9209	19.1874	70.2089	20.3758	-72.0946	125.093	-118.049	-15.9572	-181.942	154.746	-136.671	207.377	-80.9849	-36.8345	-102.201	172.398	-52.4307	148.426	-71.8532	140.399	-76.6438	40.7518	-144.431	145.644	-127.116	108.028	-132.196	77.2412
4	-354.385	0.392966	3.67779	13.4847	56.0755	-94.8019	-154.187	-78.2006	150.514	65.3425	24.6412	69.1269	21.8147	-72.3055	123.449	-117.959	-16.6558	-184.987	153.334	-132.001	205.942	-79.143	-35.9302	-101.098	177.396	-55.8678	152.662	-75.5284	139.677	-75.6501	31.6546	-137.108	144.822	-127.294	106.149	-130.442	78.485
5	-335.822	0.484582	3.65268	16.2594	56.1659	-94.1515	-148.532	-82.5592	149.223	64.2114	28.4027	68.3	24.2925	-75.0158	123.009	-118.094	-15.6646	-190.36	150.192	-125.438	209.147	-80.6912	-34.6082	-101.646	175.63	-51.5919	159.007	-82.447	139.807	-75.4591	25.9773	-133.716	144.156	-126.165	106.325	-130.442	78.485
6	-317.173	0.583902	3.60607	16.7543	55.2148	-93.4967	-144.31	-86.1646	147.597	63.7977	31.9518	66.9893	29.6706	-80.6154	121.997	-116.954	-15.2165	-190.131	155.307	-128.384	200.115	-74.0415	-33.5974	-100.972	177.268	-51.7568	163.019	-84.7839	139.259	-75.0915	19.5398	-130.394	145.455	-126.268	106.812	-130.442	78.485
7	-304.388	0.655585	3.55768	17.8685	55.3288	-93.1481	-143.181	-87.3915	146.259	64.0031	34.1852	65.6616	35.7802	-86.0982	120.984	-115.25	-16.4179	-189.592	158.213	-129.406	196.36	-71.4914	-33.7282	-101.244	176.8	-49.8079	164.013	-84.9657	139.691	-75.6213	14.1638	-127.74	141.429	-120.801	111.757	-134.517	77.7074
8	-292.41	0.704598	3.55466	18.8043	54.1108	-93.0478	-148.742	-82.9629	144.55	65.1295	35.4006	63.6038	43.9142	-93.5764	118.218	-111.495	-17.7859	-189.415	161.817	-130.491	192.248	-69.0387	-33.3238	-99.5186	182.46	-54.5576	168.299	-87.1805	138.754	-74.9614	6.79657	-121.477	147.147	-126.23	108.504	-131.454	78.2558
9	-296.402	0.752879	3.53723	20.4813	53.3398	-92.7199	-152.564	-80.5857	143.193	66.6339	36.0343	61.6427	52.4289	-103.42	115.846	-107.517	-17.1311	-189.996	164.965	-131.286	190.132	-68.0885	-32.9939	-97.9635	190.341	-62.3953	169.033	-85.9616	138.302	-75.0115	0.807654	-117.496	148.267	-126.096	110.407	-132.476	78.0953
10	-301.637	0.824253	3.51616	21.7118	53.9679	-92.1361	-151.634	-81.7301	141.862	67.1035	37.8361	60.461	57.6753	-110.125	114.127	-105.022	-15.6906	-190.898	168	-132.602	189.88	-68.7435	-32.2565	-98.8548	185.371	-55.5191	168.94	-85.147	138.478	-74.4736	-3.70583	-114.712	152.668	-129.565	107.765	-130.442	78.485	1ra2_1rx7_gly_trial843.0001.pdb
11	-303.765	0.862047	3.50618	23.0204	54.1128	-91.7316	-151.173	-82.4521	140.812	67.6009	39.0001	59.5117	62.0733	-115.405	112.945	-102.95	-14.8951	-191.62	167.92	-130.679	190.255	-69.0294	-32.7167	-98.8598	185.458	-54.0787	169.758	-84.7405	138.533	-74.7029	-6.89206	-113.409	152.651	-128.208	109.678	-131.907	77.9817
12	-315.916	0.909433	3.50139	24.6015	54.0546	-91.8287	-155.712	-79.0685	140.444	68.5494	38.3902	58.5449	67.4677	-122.408	111.926	-100.614	-13.9262	-193.392	168.15	-128.298	192.929	-71.9945	-31.9157	-97.8551	189.758	-57.8748	168.209	-81.6172	138.504	-75.2364	-12.0087	-109.321	154.088	-128.792	110.098	-132.615	77.9219
13	-328.884	0.966705	3.50634	26.5067	54.4003	-91.6299	-155.782	-79.1404	139.842	68.9506	38.8505	57.6955	73.1531	-130.092	111.311	-98.6881	-12.7707	-193.316	167.901	-126.099	193.293	-72.2434	-32.8546	-97.6275	186.681	-52.2944	171.167	-83.7157	137.848	-74.2098	-17.3833	-105.024	158.348	-132.563	107.827	-131.012	78.3157
14	-336.05	1.01523	3.50829	27.5843	54.5381	-91.6107	-157.16	-78.1621	139.501	69.4727	38.7133	57.0155	79.2572	-138.759	110.899	-96.7284	-11.0737	-192.159	169.335	-125.66	192.054	-71.2082	-34.1038	-97.1303	188.746	-52.5163	170.783	-81.9364	137.65	-75.2255	-18.0664	-105.39	159.099	-131.947	110.357	-133.669	77.4899
15	-337.608	1.06505	3.55779	28.6376	53.9149	-91.4934	-157.326	-78.1648	139.199	69.8468	38.7114	56.5494	81.3692	-141.762	110.626	-95.4249	-9.83379	-192.405	172.528	-126.041	193.753	-73.9225	-33.6328	-95.8687	192.817	-54.5477	174.736	-83.098	136.345	-76.5345	-19.6088	-102.013	165.94	-139.243	106.37	-132.828	77.924
16	-337.368	1.0925	3.57722	29.5336	53.7143	-91.2937	-156.176	-79.3881	138.772	70.2425	39.0192	56.0755	84.6211	-145.919	110.66	-94.1505	-9.23783	-193.618	172.368	-122.89	195.802	-76.6161	-33.264	-94.3982	200.233	-61.7476	172.902	-79.406	136.128	-79.088	-18.5731	-102.557	163.299	-136.199	108.629	-136.245	77.2199
17	-336.214	1.13041	3.64082	31.3443	52.5746	-91.4747	-159.943	-76.5765	138.832	71.0105	37.9809	55.5518	86.0946	-147.115	109.981	-92.2286	-8.83372	-194.001	169.057	-116.637	199.057	-79.6068	-33.6906	-92.9216	203.27	-61.9586	185.045	-87.9061	133.424	-79.8429	-22.1484	-97.646	161.423	-135.174	105.698	-135.71	76.8863
18	-337.319	1.16027	3.68546	32.3933	51.5064	-91.2454	-161.043	-76.1497	137.363	73.0405	37.5766	55.1338	89.8504	-151.408	110.364	-91.4866	-7.44159	-191.206	170.488	-117.466	198.923	-79.1551	-35.9476	-91.0021	209.575	-66.7395	194.011	-92.5215	131.589	-82.13	-19.5759	-99.3909	155.665	-129.745	105.316	-137.01	76.0849
19	-334.359	1.19647	3.74373	34.4491	49.4359	-91.3402	-159.922	-76.963	138.34	72.0689	37.5227	55.0964	86.1385	-147.145	109.672	-90.6871	-5.96922	-191.524	166.721	-110.985	203.387	-83.3215	-36.4973	-88.0451	218.896	-75.6029	208.477	-101.869	128.888	-82.9736	-22.7582	-93.7331	157	-132.007	101.94	-135.323	76.062
20	-330.586	1.22498	3.78433	37.1734	47.6976	-91.1924	-158.372	-78.6304	138.947	71.9093	37.3096	55.311	82.284	-143.53	109.929	-90.8733	-3.55141	-192.088	162.964	-105.409	208.527	-87.9862	-37.019	-84.8853	227.868	-85.0842	223.893	-111.648	126.331	-82.712	-28.076	-88.6226	157.697	-133.295	100.09	-133.072	76.3676	1ra2_1rx7_gly_trial843.0002.pdb
21	-328.865	1.26387	3.79528	36.8554	46.7062	-91.3465	-166.511	-72.3078	137.031	74.6858	36.2922	55.2466	80.1926	-141.455	109.549	-90.7595	-1.93784	-191.483	164.999	-107.137	205.561	-85.3297	-37.6557	-84.7775	229.83	-85.9457	226.148	-111.843	125.734	-82.7919	-27.4934	-88.4156	158.158	-134.406	97.4844	-131.813	77.1563
22	-322.955	1.28119	3.80109	37.5116	45.4641	-91.3058	-166.366	-72.4524	136.76	74.9897	36.285	55.4321	78.3164	-139.536	109.721	-91.1742	-1.43502	-190.091	165.867	-108.33	205.322	-84.7984	-38.6869	-81.8049	234.973	-92.5076	237.729	-119.011	124.188	-83.7951	-21.799	-93.4679	158.959	-135.336	96.1583	-131.18	77.0432
23	-324.786	1.31565	3.81226	36.4405	45.4153	-91.3921	-170.591	-69.5586	136.963	75.6144	35.6481	55.4122	78.1063	-139.691	110.067	-91.7127	0.259837	-188.758	167.818	-110.464	204.806	-84.1569	-40.0787	-83.9481	234.347	-88.7684	230.89	-112.849	124.96	-84.2182	-22.2562	-93.0376	155.338	-132.051	95.838	-131.064	77.0519
24	-326.301	1.34198	3.81796	35.7265	45.8175	-91.4279	-171.516	-68.9381	137.092	75.7343	35.4797	55.2459	77.9326	-139.195	109.607	-91.4041	1.61396	-186.876	168.963	-112.516	205.519	-84.3514	-42.0839	-86.7075	232.591	-83.5508	222.025	-105.397	125.946	-83.6525	-26.4742	-88.6759	153.397	-131.064	94.5767	-130.661	78.0698
25	-323.563	1.33913	3.82223	36.2408	45.2456	-91.3584	-170.738	-69.6186	137.647	74.9771	35.8129	54.9849	76.9146	-136.985	108.011	-90.1992	1.41585	-185.592	168.003	-112.486	207.234	-85.5358	-43.7826	-85.3593	235.323	-86.3358	227.913	-108.452	125.168	-83.3198	-25.6586	-90.0712	154.492	-132.18	94.5093	-130.442	78.485
26	-328.546	1.37108	3.82566	35.4558	45.5554	-91.2893	-165.745	-73.3851	138.547	73.3638	36.7092	55.0371	76.4301	-136.567	108.353	-90.5614	3.04041	-184.598	168.634	-113.244	207.978	-85.8663	-44.7287	-87.6628	234.262	-82.5446	220.51	-102.453	125.927	-83.8828	-25.9624	-89.3677	151.049	-129.202	93.9826	-130.442	78.485
27	-321.975	1.3915	3.83234	36.4048	44.9488	-91.0579	-168.914	-70.2608	136.151	75.5032	36.609	54.7588	77.2226	-137.213	106.973	-89.1392	2.89106	-183.632	169.129	-113.935	207.2	-84.7092	-45.6149	-85.1453	237.958	-87.4032	228.696	-108.681	124.814	-84.4178	-22.9604	-91.2915	148.276	-127.067	93.1421	-130.442	78.485
28	-320.287	1.42731	3.83775	35.0308	45.1092	-91.1146	-168.298	-70.6422	135.825	75.8322	36.5283	54.7813	76.8547	-136.919	107.268	-89.4021	4.40449	-181.812	171.462	-116.907	206.009	-83.1998	-47.028	-87.6599	237.413	-83.7418	220.199	-101.902	125.538	-85.0715	-21.032	-92.7629	146.881	-125.935	92.4964	-130.442	78.485
29	-322.628	1.44403	3.83728	33.901	45.1249	-91.1061	-165.445	-72.8011	136.438	74.8166	37.0385	54.8175	76.5683	-136.649	107.454	-89.594	5.18672	-179.695	174.276	-120.553	205	-81.917	-48.3772	-89.036	237.365	-81.6435	216.108	-97.9893	125.85	-85.4679	-17.2866	-96.513	147.009	-125.996	91.9568	-130.442	78.485
30	-317.788	1.4597	3.84223	34.0792	44.1085	-91.0764	-165.065	-73.2168	136.445	74.8814	37.0395	54.9554	75.5405	-135.631	107.664	-89.9314	5.52511	-177.76	176.012	-122.963	203.105	-79.6833	-49.7044	-87.0449	240.235	-85.0885	224.371	-102.714	124.948	-85.7209	-13.3442	-100.739	148.907	-127.492	91.832	-130.442	78.485	1ra2_1rx7_gly_trial843.0003.pdb
31	-316.492	1.48666	3.84573	33.1048	44.3075	-91.0965	-160.493	-76.6791	137.637	73.073	37.7879	55.085	74.4362	-134.673	108.058	-90.4704	7.32907	-177.409	175.777	-122.74	203.756	-79.8565	-50.4634	-89.4291	240.392	-82.3853	216.89	-96.5393	125.493	-86.1579	-11.5797	-102.497	147.581	-126.245	91.4653	-130.442	78.485
32	-314.856	1.48625	3.84829	31.9771	44.8053	-91.2492	-165.904	-73.0045	137.872	73.7965	36.7171	54.6047	75.0216	-134.36	105.423	-88.146	7.45843	-176.888	174.747	-122.77	203.608	-79.5358	-51.8911	-91.6535	240.223	-79.5659	209.485	-90.2463	125.99	-86.5026	-8.25958	-105.989	147.355	-125.934	91.0093	-130.442	78.485
33	-305.927	1.48054	3.85054	32.3026	44.2485	-91.4083	-167.176	-71.9528	138.219	73.4512	36.665	54.0409	75.1525	-133.083	103.195	-86.0744	7.27538	-176.44	173.562	-122.331	203.148	-79.1189	-52.9751	-90.4566	242.708	-82.1627	215.217	-93.5423	125.343	-86.5632	-5.1549	-109.812	148.11	-126.336	90.9273	-130.442	78.485
34	-310.403	1.49142	3.85008	31.0463	44.6993	-91.4096	-163.086	-74.9512	139.202	71.8191	37.4226	54.201	73.8658	-131.886	103.599	-86.6443	8.63974	-176.886	173.477	-122.099	203.777	-79.5941	-52.9964	-92.9946	242.629	-79.5447	206.451	-86.5887	125.876	-86.6589	-1.77803	-113.747	148.735	-126.666	90.7087	-130.442	78.485
35	-303.747	1.50941	3.84905	31.3652	43.8888	-91.2739	-161.127	-76.7901	139.529	71.602	37.5344	54.4174	72.7615	-131.042	104.206	-87.3365	9.75962	-176.036	173.903	-122.924	203.187	-78.7786	-53.812	-91.8309	245.458	-82.2759	212.39	-89.8197	125.18	-86.4275	0.554707	-117.271	148.743	-126.195	90.9138	-130.442	78.485
36	-300.592	1.51625	3.84665	30.0137	44.4953	-91.2954	-160.476	-77.2483	139.693	71.3465	37.6234	54.507	72.0867	-130.44	104.415	-87.6389	10.3986	-175.597	174.99	-124.255	202.832	-78.406	-54.1084	-94.4461	245.552	-79.8342	203.11	-82.4267	125.673	-86.2895	4.0607	-121.598	150.59	-127.533	90.8751	-130.454	78.4764
37	-303.909	1.51822	3.80276	29.8899	44.419	-91.3473	-155.76	-81.2431	141.833	68.8552	38.3217	54.994	69.4787	-127.41	105.114	-88.2959	11.9438	-174.332	179.439	-129.604	203.062	-78.9148	-54.6719	-98.6923	244.048	-76.777	200.289	-78.0235	128.065	-85.5481	-7.76144	-116.701	163.156	-136.489	94.7733	-130.442	78.485
38	-297.511	1.55517	3.80831	30.3578	43.7618	-91.3192	-154.587	-82.198	142.004	68.6564	38.373	55.2267	68.6184	-127.089	106.092	-89.3667	14.1914	-174.916	179.325	-129.071	204.202	-79.5877	-54.8286	-98.4918	247.797	-79.8309	202.574	-78.5113	127.376	-85.6075	-6.916	-117.972	160.742	-134.058	94.5069	-130.442	78.485
39	-292.993	1.58336	3.81566	30.9835	42.6588	-91.2147	-157.169	-80.4645	140.704	70.6137	37.706	55.381	67.874	-126.723	106.759	-90.0783	15.6041	-175.211	179.923	-129.541	204.483	-79.7198	-54.8873	-96.4728	250.571	-83.3277	211.592	-84.1307	126.51	-85.8039	-4.55545	-120.629	159.437	-132.756	94.1276	-130.442	78.485
40	-292.412	1.64261	3.82268	30.7589	42.8687	-91.406	-160.489	-77.2556	139.778	71.2657	37.5499	55.729	68.1324	-128.36	108.794	-91.9205	17.5371	-177.954	179.725	-127.019	208.335	-82.5072	-53.2799	-97.8307	252.129	-83.254	207.193	-80.1036	126.451	-85.9216	-1.85813	-123.646	158.954	-132.197	93.7889	-130.442	78.485	1ra2_1rx7_gly_trial843.0004.pdb
41	-294.381	1.68909	3.82896	29.3254	43.522	-91.8174	-168.961	-70.5905	139.363	72.5997	36.1045	56.2105	67.1997	-128.237	110.941	-94.0465	17.8514	-177.813	183.778	-130.335	210.488	-84.124	-52.7435	-100.413	252.795	-81.4159	199.523	-72.4833	126.76	-85.6433	3.00896	-130.705	164.305	-136.01	96.8236	-133.251	78.2734
42	-284.406	1.70501	3.84067	30.3643	42.2922	-91.7795	-164.777	-73.6331	139.933	71.3576	36.9076	56.3	66.6105	-127.919	111.529	-94.6443	19.5532	-177.764	185.716	-132.431	211.092	-84.5111	-52.9834	-97.0444	254.285	-84.6511	213.27	-81.7995	125.798	-85.4362	6.05177	-133.993	166.35	-137.685	96.6052	-133.412	78.2222
43	-281.539	1.74793	3.84973	30.8293	43.6745	-91.689	-164.152	-73.6541	137.597	73.0762	37.2927	56.3988	68.2126	-130.441	113.266	-96.1877	21.2449	-177.802	192.771	-139.266	217.521	-90.6567	-52.9122	-97.7321	255.065	-84.14	203.047	-75.1251	125.765	-86.109	3.99072	-127.294	155.26	-129.773	90.735	-130.653	79.0114
44	-276.455	1.7538	3.86323	31.0977	43.5316	-91.2529	-164.975	-74.1015	137.996	73.8519	36.7032	56.7181	69.0273	-132.558	115.373	-98.0492	22.7456	-177.094	196.454	-143.632	219.155	-92.0821	-53.5665	-96.4872	256.289	-85.5846	208.88	-78.5575	125.171	-86.1395	10.4203	-134.463	159.089	-132.488	90.6066	-130.442	78.485
45	-266.258	1.7598	3.87063	31.7589	44.3129	-91.1866	-161.553	-76.385	137.567	73.5492	37.4313	56.6675	69.3622	-133.209	115.264	-97.9055	23.7465	-173.91	206.003	-155.14	222.187	-94.8371	-54.9517	-95.2376	256.792	-86.6127	210.965	-81.0268	124.85	-86.9467	14.3123	-136.42	155.03	-129.66	90.061	-130.442	78.485
46	-263.945	1.78499	3.8739	30.7783	44.3702	-91.6398	-158.4	-77.6881	139.144	70.4913	38.5018	56.5631	69.113	-132.876	115.078	-97.7523	25.3285	-177.317	199.612	-146.801	220.292	-92.6924	-53.7592	-97.6962	257.579	-85.2648	201.766	-73.772	125.051	-86.5774	16.3708	-139.04	158.311	-132.437	90.1766	-130.442	78.485
47	-246.856	1.8052	3.91587	32.6289	44.5109	-91.2479	-151.157	-81.5534	135.438	71.4747	40.7457	55.8933	73.5741	-138.487	113.654	-95.8615	26.576	-178.014	199.375	-146.235	220.634	-92.8384	-53.6401	-92.4735	256.716	-88.235	209.682	-80.3761	123.805	-87.4342	19.8731	-138.878	153.431	-128.765	83.6289	-125.621	78.3733
48	-239.515	1.82241	3.91435	32.5198	44.2598	-91.3398	-151.967	-80.8722	135.73	71.228	40.6228	55.8795	73.2294	-138.114	113.718	-95.9359	28.1484	-180.404	196.637	-142.875	220.037	-92.1321	-53.2206	-93.1906	257.215	-87.9624	207.232	-78.1304	123.771	-87.5197	17.5756	-137.473	149.25	-124.977	87.4156	-129.159	78.4218
49	-236.377	1.84684	3.88666	30.9718	44.546	-92.3621	-160.329	-73.6721	137.833	69.4885	39.3706	55.6549	72.8629	-136.255	112.187	-94.7941	27.3578	-180.656	193.652	-139.725	218.683	-90.3783	-53.5217	-96.3126	257.881	-85.9597	198.407	-69.7522	124.154	-86.9025	19.6118	-142.491	153.722	-128.199	91.9972	-132.438	78.3265
50	-227.658	1.85045	3.89787	32.2883	43.3269	-92.4781	-161.279	-72.9884	139.378	68.0779	39.2595	55.4078	74.1208	-137.609	111.633	-94.2416	28.4713	-180.869	193.967	-140.534	218.756	-90.1752	-54.1727	-92.5198	258.755	-88.8549	214.162	-80.9009	123.298	-86.4722	21.1866	-144.73	155.944	-129.874	92.2397	-132.39	78.2466	1ra2_1rx7_gly_trial843.0005.pdb
51	-227.794	1.85305	3.91809	32.9725	44.2739	-92.2507	-161.541	-73.055	138.984	68.7561	39.0863	55.4423	76.0831	-141.039	112.766	-95.064	30.1134	-178.757	202.677	-150.64	222.988	-93.9376	-55.2546	-92.7152	259.786	-89.3053	213.325	-80.1911	123.007	-85.7858	23.1878	-146.839	160.488	-134.013	90.2877	-130.442	78.485
52	-207.583	1.85532	3.90716	31.6981	44.8981	-93.0819	-156.828	-74.8973	142.39	62.9172	41.1109	54.686	76.2249	-139.502	109.616	-92.1553	29.998	-180.929	194.751	-141.418	218.976	-89.8863	-54.8114	-96.9911	261.187	-87.23	198.269	-68.442	123.511	-85.1307	24.6749	-149.292	162.848	-135.767	90.647	-130.442	78.485
53	-213.484	1.87334	3.91157	32.3666	44.6944	-92.8762	-158.929	-73.7844	141.073	65.045	40.3003	54.4986	77.6853	-141.407	108.992	-91.4264	31.5682	-180.384	196.955	-144.804	219.703	-90.2992	-55.9071	-94.9599	261.188	-87.8028	204.031	-74.2128	123.111	-85.5527	26.7329	-149.691	161.172	-135.485	89.2468	-129.944	78.97
54	-211.528	1.86353	3.91832	32.2421	46.0339	-93.039	-162.921	-70.5011	140.809	65.5759	39.7001	54.5034	76.9541	-139.709	108.412	-90.0657	28.349	-177.467	204.5	-152.017	225.712	-95.9285	-56.6988	-96.3564	261.67	-87.3921	199.48	-70.4182	123.113	-86.0898	28.1256	-150.898	160.575	-134.674	89.839	-130.442	78.485
55	-197.631	1.85449	3.92168	32.1478	46.0822	-92.9831	-163.304	-70.3722	140.967	65.6323	39.5476	54.1792	76.884	-138.994	107.168	-88.963	28.9239	-177.337	204.461	-153.027	224.55	-94.6513	-57.6448	-96.3058	262.365	-87.4957	200.247	-70.3283	122.925	-85.4022	31.8114	-155.571	166.218	-139.444	90.1712	-130.442	78.485
56	-177.472	1.87501	3.91469	31.6129	45.5575	-92.9965	-158.702	-73.7546	142.06	63.8395	40.4421	54.274	76.1265	-138.396	107.653	-89.5009	30.6423	-181.91	192.319	-138.599	219.745	-89.7983	-56.3637	-97.78	263.975	-87.6967	194.954	-65.7318	122.898	-84.8692	34.3787	-158.827	170.106	-142.708	90.4832	-130.442	78.485
57	-166.102	1.8737	3.93174	32.6415	45.1066	-92.7413	-160.504	-73.1966	141.367	65.5461	39.6463	54.2236	76.483	-139.292	107.813	-89.5915	32.0027	-180.012	199.492	-147.711	221.593	-91.4417	-57.7545	-94.8137	263.899	-89.0726	207.325	-74.5822	122.376	-84.5047	36.3321	-160.987	174.3	-146.508	90.5112	-130.442	78.485
58	-149.365	1.88434	3.93997	33.008	45.4934	-93.0987	-158.412	-73.8735	142.493	63.2718	40.5135	54.0454	76.0814	-138.406	107.144	-89.0225	32.8855	-178.516	205.314	-154.489	223.848	-93.4325	-58.4167	-95.4187	265.063	-89.57	206.599	-74.0249	122.285	-84.4565	35.7088	-160.438	173.504	-145.758	90.5039	-130.442	78.485
59	-129.461	1.8958	3.94055	32.7991	45.2042	-93.6225	-158.64	-72.3915	143.369	61.1671	41.1768	53.5199	75.5377	-136.338	104.902	-86.9766	33.4597	-180.457	201.087	-149.656	221.686	-91.1333	-58.1901	-96.152	266.076	-89.6672	205.45	-72.8392	122.082	-84.2069	37.4235	-162.231	176.573	-148.575	90.4015	-130.442	78.485
60	-131.105	1.90402	3.91797	32.5993	45.0488	-93.6958	-160.633	-71.1049	141.546	63.5335	40.3901	53.5029	76.8272	-137.412	105.26	-87.5159	34.1919	-182.738	194.378	-142.399	218.386	-87.7652	-58.1045	-96.2866	266.689	-89.805	204.017	-71.5469	121.934	-84.055	41.0239	-166.406	177.815	-149.751	91.2992	-130.964	78.6679	1ra2_1rx7_gly_trial843.0006.pdb
61	-107.319	1.91133	3.92848	33.5129	45.1676	-94.138	-162.179	-68.6494	142.443	61.5626	40.9218	53.1155	77.1069	-136.659	103.847	-86.2679	34.2617	-179.363	204.462	-154.598	221.894	-90.9298	-59.5979	-94.7759	267.238	-91.0029	211.55	-77.2454	121.663	-83.9518	40.2831	-165.952	176.428	-148.298	91.3969	-130.784	78.5514
62	-102.703	1.90541	3.93367	32.7577	46.4662	-93.4297	-163.222	-69.2954	141.574	63.901	40.0459	53.0542	78.2959	-138.543	104.305	-86.6278	35.4685	-179.894	202.475	-153.089	219.923	-88.924	-60.2066	-99.6294	270.753	-91.3063	192.137	-62.0773	121.67	-83.9841	40.3299	-166.111	176.025	-147.866	91.3751	-130.804	78.495
63	-97.7393	1.91108	3.94371	33.4158	44.5694	-93.0455	-164.43	-69.4166	140.952	65.7115	39.3133	52.9938	78.8152	-139.576	104.64	-86.8889	36.6881	-181.523	198.3	-148.574	217.126	-86.2272	-60.2008	-95.9515	269.885	-92.3377	207.556	-73.6206	121.285	-84.1061	38.8161	-164.656	173.422	-145.414	91.3804	-130.852	78.4334
64	-98.0532	1.90857	3.91675	33.1405	44.8472	-93.5552	-163.33	-68.8642	142.113	63.0374	40.3508	52.6524	77.5545	-135.881	102.772	-85.2949	35.4861	-181.893	195.821	-145.679	218.364	-87.2228	-60.7256	-97.7759	271.653	-92.7263	202.982	-70.4431	121.188	-84.7631	40.1238	-164.778	174.796	-147.268	90.3836	-130.442	78.485
65	-88.6715	1.90758	3.92492	33.5816	44.5345	-93.2655	-163.92	-69.1692	141.663	64.285	39.8318	52.5984	77.9045	-136.548	102.959	-85.377	36.4902	-182.235	195.819	-146.145	217.468	-86.2573	-61.1442	-96.4201	271.566	-93.2451	208.577	-74.4288	120.979	-84.6179	42.2946	-167.16	177.6	-149.7	90.8358	-130.684	78.3727
66	-110.103	1.8632	3.91224	34.6151	46.6944	-93.7947	-156.432	-73.4602	145.112	58.4249	42.2939	51.5999	83.146	-141.122	99.7248	-81.111	34.7724	-178.487	204.532	-155.853	221.409	-90.1429	-63.0081	-98.9762	274.504	-94.2556	198.844	-68.4551	120.962	-84.4743	39.9504	-164.976	174.999	-147.313	90.5813	-130.442	78.485
67	-111.277	1.88503	3.92574	35.0319	47.2212	-93.3399	-163.794	-69.2745	141.945	63.9621	39.8873	51.4032	86.7884	-146.981	100.354	-81.0978	34.8966	-177.529	202.635	-154.127	222.576	-90.4475	-63.2789	-99.7394	275.905	-94.8573	195.295	-65.9963	120.68	-84.3612	39.7216	-164.905	174.625	-146.863	90.4262	-130.442	78.485
68	-95.4542	1.91308	3.92601	34.7813	46.407	-93.0086	-164.155	-69.8193	141.361	65.4006	39.3879	52.0437	85.0548	-146.562	102.344	-83.2464	36.5778	-180.518	197.034	-146.827	221.27	-88.9733	-62.1595	-99.8685	276.691	-95.2242	195.344	-65.5792	120.481	-84.2142	39.2854	-164.689	174.213	-146.4	90.4549	-130.442	78.485
69	-82.8335	1.91349	3.9129	34.7326	45.921	-92.0049	-160.229	-75.0676	140.301	68.1336	38.9128	53.0316	83.299	-146.297	104.494	-84.5667	34.2997	-179.583	193.156	-141.237	223.41	-90.7048	-62.9741	-99.6532	276.758	-94.5598	197.244	-66.8019	120.377	-84.4561	35.8931	-161.152	167.75	-140.522	89.7428	-130.194	78.5305
70	-76.3143	1.91349	3.90864	34.5432	46.4145	-91.7348	-165.125	-71.5387	137.321	72.0212	37.9109	52.764	82.0312	-144.716	102.65	-83.0728	33.898	-177.706	195.43	-144.819	222.408	-89.8923	-64.136	-100.45	278.932	-95.8075	192.641	-63.7022	120.049	-84.2331	38.6141	-162.788	169.475	-142.896	88.1374	-128.887	78.8845	1ra2_1rx7_gly_trial843.0007.pdb
71	-69.3023	1.92593	3.91768	34.6186	46.2873	-92.0798	-163.038	-72.5748	139.109	69.4263	38.6305	52.7317	81.771	-144.506	102.652	-83.1361	34.8806	-178.794	194.934	-143.511	223.092	-90.514	-63.7217	-100.501	279.231	-95.9934	192.813	-63.7306	119.889	-84.3825	38.3174	-163.107	167.347	-140.492	90.1094	-130.442	78.485
72	-59.1318	1.93785	3.92045	34.5956	46.7322	-92.5164	-162.321	-72.2473	140.506	67.0788	39.2434	52.5621	80.6583	-142.801	101.692	-82.4317	35.6256	-179.146	195.842	-144.365	223.495	-90.7608	-63.8077	-101.708	281.006	-96.8349	188.406	-59.8635	119.685	-83.9342	40.1765	-165.511	170.803	-143.432	90.4432	-130.442	78.485
73	-51.5736	1.9364	3.92501	34.9534	46.2277	-93.1357	-160.56	-72.2539	142.463	63.6022	40.295	52.1003	79.5355	-140.014	99.524	-80.5296	35.8107	-179.417	196.628	-144.996	223.728	-90.8943	-63.8727	-101.48	282.723	-98.176	193.479	-63.9993	119.434	-83.6085	40.5138	-166.27	171.816	-144.167	90.6268	-130.442	78.485
74	-29.0468	1.97659	3.92964	35.8596	45.9644	-93.8645	-158.52	-71.0835	138.163	65.2007	41.6056	51.2306	83.5318	-144.759	97.1109	-78.0058	35.7161	-179.091	192.321	-139.919	224.448	-90.8382	-63.7374	-98.4906	281.519	-97.9753	197.644	-68.3722	119.276	-84.7836	37.812	-161.07	159.173	-133.266	89.2552	-130.442	78.485
75	-10.5712	1.98644	3.93216	35.9084	46.2171	-93.642	-157.785	-72.4455	139.994	63.9967	41.4016	51.4779	83.8893	-145.911	98.2078	-79.0344	37.0196	-181.09	187.492	-134.258	223.44	-89.4401	-63.6713	-99.8404	283.581	-98.8108	193.083	-63.912	118.93	-84.0023	40.6121	-165.004	164.18	-137.396	89.7758	-130.442	78.485
76	5.22141	1.99347	3.94459	36.8333	45.8039	-94.1451	-158.228	-70.965	141.858	61.0299	42.0463	51.2035	85.0184	-146.828	97.4254	-78.2242	37.1611	-178.611	194.273	-142.304	226.054	-91.6397	-64.684	-96.4699	282.535	-99.1515	207.607	-74.8113	119.008	-83.4195	42.9968	-168.168	168.96	-141.41	90.4662	-130.512	78.4414
77	-1.40128	1.97591	3.91556	36.8396	46.5347	-94.3922	-156.086	-72.7739	144.732	58.0992	42.3896	51.7999	84.1369	-145.317	98.2181	-79.5341	35.7236	-177.135	194.489	-141.916	224.794	-90.8238	-65.0997	-99.2164	287.465	-102.2	201.382	-70.2425	118.568	-82.8286	47.4861	-173.302	176.758	-148.628	91.6874	-131.183	78.5578
78	-1.60814	1.97935	3.92527	37.1534	45.9091	-94.6406	-151.339	-74.9836	144.416	56.4839	43.9575	51.9674	82.9671	-143.661	97.8957	-79.3093	34.7255	-178.061	190.034	-135.55	223.779	-89.9907	-64.4098	-97.5573	287.658	-102.978	206.876	-75.3827	118.47	-82.7406	48.2475	-173.679	177.559	-149.315	91.0648	-130.442	78.485
79	-2.43166	1.97209	3.93127	36.4812	44.8196	-93.7983	-158.4	-71.9977	142.261	61.7473	41.3094	52.5526	80.6692	-141.191	98.4689	-80.1265	33.1773	-179.03	185.558	-129.939	221.175	-87.6954	-64.3081	-97.7977	289	-104.159	206.26	-74.6947	118.25	-82.9579	43.5737	-169.155	171.813	-143.875	91.2288	-130.541	78.4274
80	-7.0326	1.95786	3.94259	37.0035	44.8038	-93.2863	-159.233	-72.2731	141.636	63.2837	40.7356	52.6882	79.5476	-140.363	98.6385	-80.3902	32.8378	-176.425	190.334	-135.817	224.06	-90.1948	-65.2838	-99.4659	293.458	-107.316	206.252	-75.2257	117.814	-82.7196	40.4704	-165.905	171.483	-143.653	91.0574	-130.442	78.485	1ra2_1rx7_gly_trial843.0008.pdb
81	-21.4833	1.93871	3.88884	37.0627	44.6042	-92.7949	-162.553	-70.2527	140.302	66.0263	39.8106	53.4993	78.3165	-139.066	100.427	-82.6337	32.1326	-173.564	196.815	-144.096	224.558	-90.7816	-67.1207	-99.4797	294.723	-108.323	209.53	-78.7428	117.689	-82.7433	39.3105	-164.687	172.31	-144.36	91.376	-130.442	78.485
82	-11.0257	1.94861	3.88699	36.9934	44.1335	-92.9532	-158.976	-72.6005	141.457	63.979	40.6959	53.9171	75.6915	-135.901	100.719	-83.1766	31.5931	-172.623	197.942	-144.845	223.35	-89.5555	-67.4955	-100.544	297.967	-110.961	206.45	-76.2791	117.345	-82.7724	34.0772	-159.366	167.708	-140.088	91.3134	-130.442	78.485
83	-21.8275	1.9355	3.85975	38.3667	43.71	-93.1134	-155.889	-75.6982	143.678	62.1427	40.7271	53.783	79.0332	-141.068	101.631	-84.4867	34.7184	-174.716	192.31	-139.184	221.462	-87.6297	-66.7418	-101.956	303.055	-115.134	208.873	-78.8044	116.816	-81.3062	32.1899	-159.538	168.473	-139.862	92.4808	-130.442	78.485
84	-28.4891	1.94392	3.87108	39.6811	43.7901	-93.2381	-154.08	-77.5021	145.167	60.7558	40.8426	54.1348	77.9884	-140.927	102.586	-85.505	35.8453	-172.968	198.526	-145.529	224.875	-90.501	-67.2731	-103.502	309.388	-120.413	210.697	-80.9859	116.418	-81.452	28.9826	-156.108	167.118	-138.67	92.5892	-130.442	78.485
85	10.2731	1.95285	3.88637	39.8988	43.4957	-93.362	-150.205	-80.0922	146.279	58.7624	41.6935	55.1498	73.7175	-134.602	105.23	-88.2994	33.0317	-173.776	194.437	-138.029	224.184	-89.88	-67.0393	-106.409	316.906	-126.437	204.167	-76.2224	115.532	-83.4996	25.7687	-151.08	161.34	-134.348	91.8961	-130.442	78.485
86	-6.2714	1.96825	3.89666	41.4839	43.6681	-93.633	-150.652	-79.718	147.15	58.0351	41.4639	55.195	74.8359	-137.104	106.316	-89.0805	34.6221	-172.029	200.882	-145.144	228.582	-93.3889	-67.8014	-106.119	321.135	-130.549	211.493	-82.4155	115.228	-82.9765	25.3259	-151.171	165.279	-137.681	92.5593	-130.442	78.485
87	8.20795	1.98738	3.89404	42.1392	43.3178	-93.3237	-152.733	-78.4188	145.076	60.4764	40.9782	55.54	72.5165	-134.327	105.861	-88.963	33.9524	-174.16	193.738	-135.987	225.871	-90.836	-66.9651	-108.931	328.991	-136.937	205.346	-78.2669	114.44	-83.2159	20.1843	-146.074	157.644	-130.639	92.5465	-130.442	78.485
88	-22.7132	2.00335	3.89344	43.7641	44.307	-93.42	-151.115	-79.3112	145.004	60.2363	41.2135	55.3327	75.8283	-140.016	107.23	-89.7381	35.4775	-170.546	200.52	-144.593	231.065	-94.5275	-68.3375	-110.556	333.051	-139.331	209.093	-83.519	113.606	-83.372	20.7736	-146.892	155.561	-129.261	93.7032	-130.442	78.485
89	-30.5094	2.0202	3.90172	45.4764	44.7311	-94.098	-150.728	-78.5068	147.474	56.8062	41.8455	54.9048	77.3282	-142.013	106.442	-88.792	36.8511	-170.942	201.255	-144.896	233.098	-96.2915	-68.3231	-111.674	339.576	-145.828	209.428	-84.4597	112.763	-83.427	17.3814	-142.564	155.789	-129.51	93.2627	-130.442	78.485
90	-26.7086	2.03983	3.91704	47.948	45.7498	-94.0529	-151.895	-77.4439	146.39	57.6785	41.8312	54.6396	78.0937	-142.977	105.832	-88.2147	38.2521	-171.713	201.249	-144.977	234.875	-97.5358	-68.6202	-113.555	353.582	-159.401	211.667	-86.7137	111.542	-84.0833	20.203	-145.465	154.037	-127.647	93.863	-130.442	78.485	1ra2_1rx7_gly_trial843.0009.pdb
91	-17.6822	2.05749	3.94333	47.8036	46.6982	-94.7434	-154.026	-74.6915	148.301	55.1317	42.0358	54.2417	78.8038	-143.085	104.368	-86.494	37.3418	-171.129	202.043	-144.574	235.807	-98.3589	-68.6083	-116.698	368.558	-173.115	217.033	-93.2522	109.94	-85.3943	18.3684	-141.966	154.639	-129.058	93.0873	-130.442	78.485
92	-3.79267	2.07194	3.95924	47.9715	46.522	-94.9946	-155.319	-73.2821	148.607	54.7271	41.9373	54.0482	79.6915	-144.109	103.848	-86.0439	38.1197	-171.999	200.236	-141.897	234.919	-97.6504	-68.3882	-117.165	370.649	-175.263	217.422	-93.8757	109.232	-85.8087	15.1754	-137.021	156.697	-131.461	92.0928	-130.442	78.485
93	13.8428	2.06916	3.96201	47.4999	44.4987	-94.7596	-155.6	-73.5335	147.931	55.8148	41.6664	54.512	76.935	-140.869	103.827	-86.4931	37.0585	-172.174	197.942	-138.438	232.69	-95.8512	-68.003	-113.235	349.394	-155.861	211.625	-86.2052	110.776	-85.717	13.7236	-135.051	157.619	-132.344	91.8263	-130.442	78.485
94	-1.80708	2.08416	3.97924	47.9315	45.7879	-94.3269	-156.125	-74.1041	146.417	58.2752	41.0081	54.7183	77.2883	-142.234	105.171	-87.7056	38.7729	-172.069	200.752	-142.054	234.656	-97.3263	-68.6164	-116.665	367.797	-172.71	217.402	-93.5996	109.104	-85.5557	12.3745	-133.647	157.525	-132.215	91.9593	-130.442	78.485
95	119.933	2.17451	3.91656	45.0167	43.5819	-98.7563	-165.993	-63.7287	150.364	54.3808	36.6964	56.932	74.9839	-141.773	113.556	-97.7875	38.9895	-172.159	197.744	-138.052	234.664	-97.0509	-68.6779	-103.842	338.179	-145.009	212.377	-86.5845	118.848	-89.739	22.5688	-139.605	140.603	-118.291	88.4407	-128.898	78.9593
96	96.2361	2.17451	3.92442	46.8463	44.477	-96.8888	-165.913	-63.966	147.185	56.8047	38.7567	57.4352	72.54	-137.633	116.337	-102.433	37.863	-172.248	195.35	-135.486	232.683	-94.8566	-69.0663	-109.959	367.764	-172.094	221.258	-97.812	115.442	-90.0802	21.6347	-138.483	142.019	-119.331	90.6956	-130.442	78.485
97	117.166	2.17073	3.93123	46.0902	43.3967	-95.7487	-165.268	-63.7432	144.682	57.7237	40.8945	58.5602	66.6688	-128.967	118.217	-106.718	34.8329	-170.376	197.578	-137.914	230.35	-92.7584	-69.6579	-109.066	363.714	-168.105	221.89	-97.8937	115.583	-89.7488	22.0342	-139.149	144.974	-122.012	91.1592	-130.442	78.485
98	105.308	2.16567	3.92894	45.3842	41.6686	-95.5002	-164.316	-63.981	144.682	56.9085	41.9087	58.4981	66.5331	-127.783	118.035	-107.081	34.0992	-170.396	195.235	-135.704	227.572	-89.7453	-70.0294	-105.853	347.07	-152.911	219.166	-93.3845	116.473	-89.0297	18.6251	-135.985	147.465	-124.081	91.7624	-130.442	78.485
99	24.4132	2.11574	3.92688	46.5345	43.3632	-95.2888	-163.073	-64.7943	145.407	55.6903	42.6585	58.0014	64.3443	-123.173	113.48	-102.164	32.2863	-167.782	201.974	-144.856	227.723	-89.1093	-71.7038	-113.414	371.179	-174.434	228.897	-106.826	113.277	-88.194	8.01181	-126.253	148.105	-124.983	92.9659	-130.127	78.3443
100	29.1543	2.11997	3.92758	46.6741	41.4439	-95.113	-162.734	-65.1495	144.619	56.4983	42.6792	57.8192	64.8649	-123.587	113.039	-101.746	32.6663	-170.023	194.347	-135.756	224.139	-85.666	-70.9293	-110.569	356.396	-160.529	225.125	-101.201	114.292	-87.9067	7.48103	-126.22	147.756	-124.613	93.4218	-130.442	78.485	1ra2_1rx7_gly_trial843.0010.pdb
101	3.13708	2.11034	3.91966	46.5546	42.7273	-95.2731	-161.528	-65.3682	145.371	54.911	43.4543	57.4507	63.7362	-121.379	109.377	-97.739	32.218	-169.377	197.164	-139.417	224.607	-85.679	-71.5501	-114.509	370.227	-173.783	227.207	-105.255	112.196	-87.4118	2.98458	-120.788	152.995	-129.705	93.4281	-130.442	78.485
102	29.4906	2.10962	3.917	45.8384	40.3179	-94.6943	-160.992	-66.9373	144.219	57.1709	42.7213	57.2636	64.9839	-123.9	108.817	-97.1567	33.4649	-170.593	190.969	-132.819	221.084	-81.7844	-71.7819	-109.177	345.305	-151.126	221.305	-96.5699	114.029	-88.3653	1.27287	-117.174	152.96	-130.41	92.4214	-130.442	78.485
103	8.62189	2.10926	3.9308	46.9023	42.2705	-94.8079	-161.279	-66.6154	144.253	57.0817	42.6928	56.9386	65.5181	-124.296	107.953	-96.2089	34.1361	-167.114	201.601	-146.509	222.673	-82.4228	-73.8988	-113.272	362.242	-165.998	222.875	-99.851	112.161	-87.8732	0.10133	-116.323	153.511	-130.737	92.7412	-130.442	78.485
104	20.9969	2.11598	3.93642	47.0771	42.3315	-95.5136	-156.134	-69.3568	148.461	51.5505	44.0207	56.7846	66.0331	-125.221	108.018	-96.1361	35.2572	-166.625	202.193	-147.027	221.497	-81.4371	-74.0602	-113.175	363.403	-167.559	223.208	-99.6323	111.448	-87.4514	-0.238313	-115.327	157.462	-134.2	92.3985	-130.442	78.485
105	-1.97272	2.13069	3.90468	48.8628	44.3211	-95.7344	-156.015	-68.878	151.62	48.2073	44.4907	56.6301	62.42	-120.617	102.172	-90.0293	35.6862	-163.813	211.34	-158.269	225.197	-84.2209	-75.4966	-119.15	379.019	-182.066	234.87	-112.5	108.451	-85.9635	-14.7954	-103.326	161.029	-137.021	94.3448	-129.6	78.1851
106	-20.7069	2.13431	3.91802	48.8696	43.346	-94.871	-156.897	-70.2264	148.21	53.3441	43.1079	56.4432	64.4951	-123.767	101.767	-89.7061	36.8843	-163.655	209.068	-156.454	219.552	-78.5757	-75.9794	-118.299	371.825	-175.063	228.886	-106.876	107.921	-85.9433	-18.8187	-96.9152	160.092	-137.127	93.1942	-129.351	78.1974
107	-15.4848	2.13822	3.91259	49.0602	42.664	-94.8894	-158.727	-69.7279	148.532	54.412	41.8658	56.161	65.3558	-125.181	101.026	-88.8794	37.7038	-163.282	207.541	-155.368	214.642	-73.8455	-76.5567	-118.535	365.824	-168.224	224.256	-102.943	107.376	-85.2854	-24.0872	-91.2198	158.5	-136.02	92.7296	-128.909	77.9626
108	-4.83482	2.18219	3.91957	49.8655	42.2113	-94.1648	-158.812	-71.311	146.303	57.9738	41.0662	56.9088	63.9474	-125.914	103.34	-91.3311	39.6726	-164.528	204.988	-151.578	216.79	-75.621	-76.0837	-117.684	362.318	-164.934	222.965	-100.987	107.591	-84.558	-32.6167	-83.1943	155.78	-133.765	94.1328	-129.713	78.3009
109	5.308	2.21236	3.91437	50.9992	42.1328	-93.3453	-156.998	-74.696	145.119	60.813	40.2838	57.5694	61.9863	-125.951	104.921	-93.2125	42.1903	-162.225	211.09	-159.84	215.956	-74.2035	-77.615	-116.439	354.027	-156.86	220.145	-97.2835	107.929	-83.2547	-41.1663	-76.2942	152.431	-130.282	94.1591	-128.352	78.4563
110	-4.74187	2.24573	3.92919	50.8988	42.7906	-92.8965	-157.283	-75.6019	143.903	62.9989	39.7784	57.7362	62.5839	-128.254	106.252	-93.9946	43.8772	-164.604	206.611	-153.827	216.367	-73.9523	-76.7596	-119.48	366.848	-168.393	222.382	-100.572	106.426	-82.9977	-43.0002	-73.7898	154.581	-132.298	91.7359	-126.039	78.4819	1ra2_1rx7_gly_trial843.0011.pdb
111	6.50607	2.29416	3.92928	51.9475	42.4123	-92.6696	-159.019	-74.5673	142.207	65.0423	39.4558	57.9983	59.6855	-125.889	105.894	-94.3603	45.8524	-164.003	208.183	-156.029	215.773	-73.132	-77.1761	-117.927	359.488	-161.549	220.191	-97.2213	106.986	-82.1415	-51.9881	-65.8919	150.818	-128.687	92.1594	-125.268	78.6881
112	1.8784	2.34356	3.94396	53.0853	42.1606	-91.8028	-159.633	-76.252	141.037	68.4578	38.1692	59.024	54.5129	-124.57	108.628	-98.1093	49.6982	-162.946	207.747	-156.313	213.146	-70.2915	-77.6118	-117.362	358.573	-160.312	220.33	-96.2196	107.12	-79.4219	-63.7427	-56.4911	154.528	-131.549	91.074	-121.874	79.4358
113	-51.7566	2.36012	3.96245	55.3375	43.0166	-92.5221	-165.67	-72.6943	140.058	72.0452	35.0901	59.5659	53.1694	-126.489	112.189	-101.608	52.5826	-161.839	211.869	-161.851	213.941	-69.6589	-78.6961	-114.294	357.131	-159.295	223.683	-98.6122	109.242	-74.1326	-79.312	-45.1192	166.952	-141.799	88.0643	-114.516	81.4672
114	-52.0927	2.38045	3.97715	56.9158	44.3011	-92.0987	-170.675	-68.6291	139.168	72.7813	35.6504	59.4558	51.1301	-124.112	112.608	-102.94	51.98	-161.904	211.837	-161.608	213.376	-68.86	-78.6065	-114.694	361.699	-164.016	226.676	-101.83	108.985	-70.9455	-91.975	-35.929	180.246	-152.593	90.3054	-113.11	81.7822
115	-34.7777	2.40625	3.99628	54.9124	42.2106	-92.4991	-166.939	-69.3302	139.969	69.2398	37.7654	59.0443	49.0611	-120.4	110.126	-101.042	52.5578	-162.167	213.088	-163.067	211.464	-65.7651	-79.0945	-113.534	356.792	-159.593	225.962	-100.511	109.495	-75.2887	-77.6179	-46.9857	165.232	-139.808	93.2406	-117.82	81.0237
116	-27.377	2.42319	4.02213	54.3946	43.2236	-92.6207	-161.286	-71.5983	139.012	67.2387	40.1545	58.3321	48.9832	-118.798	106.498	-97.036	52.428	-161.622	217.529	-168.038	217.683	-70.7165	-79.3832	-115.335	363.633	-166.515	226.672	-101.41	108.7	-78.2671	-71.9107	-51.5178	157.509	-132.516	96.2736	-121.925	80.1545
117	-44.9138	2.40298	4.01248	56.0715	43.5106	-93.5837	-163.781	-68.9426	140.464	65.6544	39.3505	57.9992	49.6194	-118.349	105.89	-96.7981	52.9246	-161.757	218.753	-170.394	214.917	-68.0553	-80.1709	-112.188	355.07	-158.472	225.198	-99.0682	110.794	-75.7178	-85.6621	-43.1004	158.945	-131.226	103.687	-125.396	79.4651
118	-46.0362	2.43303	4.04315	55.2233	43.2521	-93.9374	-159.106	-70.0041	144.952	57.9765	42.3997	57.5304	45.6726	-112.882	100.643	-91.6416	52.8905	-162.113	218.783	-170.06	217.708	-70.0689	-80.0773	-114.919	358.412	-161.591	227.159	-101.97	109.509	-78.1199	-77.9434	-48.4711	159.692	-132.937	103.538	-125.817	79.0462
119	-51.2303	2.39682	4.02255	55.3533	43.0168	-93.2522	-159.614	-69.5753	143.421	59.8081	42.5174	57.1894	44.7112	-111.032	98.33	-89.3649	53.5384	-163.797	215.642	-167.616	213.884	-66.5421	-80.5316	-115.381	360.369	-163.18	229.888	-104.619	109.114	-77.0727	-80.6169	-48.4987	162.524	-133.949	109.195	-130.014	78.5727
120	-53.2213	2.38152	4.01279	55.0894	42.9418	-93.3356	-161.141	-69.2979	143.336	60.8744	41.444	56.9368	43.5401	-109.744	96.4373	-87.6134	55.0196	-164.793	216.103	-169.506	212.359	-64.8186	-81.5772	-115.743	361.33	-163.766	229.002	-103.562	108.824	-76.9225	-79.1924	-49.9402	163.262	-134.652	108.282	-129.478	78.6284	1ra2_1rx7_gly_trial843.0012.pdb
121	-49.1322	2.40302	4.03032	55.9164	43.2392	-93.583	-157.306	-71.3508	144.967	58.0635	42.5331	56.8122	42.7402	-109.205	96.0375	-87.142	57.0053	-165.241	217.503	-171.169	212.657	-64.7132	-81.7677	-115.172	358.811	-161.535	228.124	-102.068	108.904	-75.6519	-84.2769	-46.6952	167.094	-137.327	109.728	-129.434	78.6374
122	-41.0301	2.41895	4.04852	55.9633	43.0521	-93.6142	-159.444	-70.1319	144.449	59.169	41.8172	56.5199	41.3253	-107.768	93.8054	-85.1371	58.7991	-165.573	220.687	-175.556	211.15	-62.2954	-82.7443	-114.699	356.864	-159.677	228.094	-101.401	108.912	-75.8958	-82.1326	-47.4152	168.331	-139.732	105.593	-125.983	79.7418
123	-36.6675	2.42048	4.05191	56.593	43.2116	-93.8338	-160.704	-70.5717	143.985	60.4025	41.457	56.2424	40.5305	-106.247	91.604	-83.1469	58.5396	-166.799	221.342	-175.48	209.333	-60.1334	-82.8724	-114.351	355.231	-158.165	229.111	-101.991	108.932	-74.7531	-85.601	-44.6027	172.95	-144.294	103.805	-123.566	80.5953
124	-36.2751	2.42496	4.05628	56.6901	43.4047	-94.3461	-158.652	-72.1807	146.568	57.3345	42.04	56.6546	37.1859	-102.05	91.8826	-83.8542	59.4227	-168.44	221.347	-175.16	208.473	-58.8767	-82.9806	-115.555	363.306	-165.32	235.862	-110.095	107.478	-72.7268	-85.2332	-44.6199	173.909	-145.566	102.429	-121.015	81.0586
125	-85.5805	2.44844	4.05579	58.3429	44.4222	-94.4448	-162.666	-68.5144	147.039	57.1623	41.4209	56.9272	33.8132	-97.9612	89.8398	-81.9497	58.9588	-167.594	222.213	-175.883	207.973	-59.1467	-82.6793	-115.059	360.44	-163.088	235.443	-109.153	107.617	-70.893	-98.2671	-35.3542	179.265	-148.392	108.254	-124.056	80.0978
126	-68.2954	2.46099	4.05923	57.4489	43.5043	-94.693	-159.401	-69.7177	147.393	55.2207	42.6865	56.964	33.5144	-97.1963	89.9338	-82.0692	59.5213	-167.705	222.878	-176.218	209.952	-61.0233	-82.5843	-114.626	356.926	-159.669	233.701	-106.781	107.485	-73.6709	-91.2033	-40.3481	168.492	-139.172	108.498	-126.309	79.4298
127	-84.3414	2.45727	4.06577	56.8989	43.4562	-94.3928	-159.581	-69.444	146.003	56.5704	42.6182	56.9617	30.3962	-92.2756	86.9834	-78.9336	59.299	-167.709	224.821	-179.267	207.707	-58.4068	-83.2415	-115.779	358.967	-162.094	234.371	-107.248	106.734	-75.64	-86.3224	-44.0753	162.818	-134.067	108.801	-127.412	79.0246
128	-61.6242	2.48716	4.07001	57.2564	43.4093	-94.7485	-156.911	-70.3227	148.005	53.3303	43.6662	56.9465	29.3147	-91.213	86.0239	-78.1339	60.4057	-167.358	224.004	-178.448	205.145	-55.6716	-83.4991	-115.383	357.985	-161.336	234.202	-106.049	106.496	-76.0037	-88.6245	-42.3993	161.393	-132.287	111.705	-129.772	78.5991
129	-38.2245	2.51116	4.06849	57.9085	42.8639	-94.7665	-158.487	-69.0738	148.048	53.5827	43.1789	57.2401	26.2973	-88.3923	85.2145	-77.9159	62.303	-167.465	223.027	-178.072	200.691	-51.2964	-84.056	-113.964	352.972	-156.704	234.94	-104.969	106.621	-75.347	-92.491	-39.8646	162.316	-132.442	112.992	-130.187	78.4635
130	-18.8017	2.50985	4.05094	57.4759	42.7417	-94.9918	-158.231	-70.1491	147.545	54.0757	43.5698	57.3498	23.3759	-84.3318	82.9042	-75.7427	61.3772	-169.745	218.641	-172.106	199.612	-50.3047	-83.6326	-115.565	358.245	-161.744	236.366	-106.277	105.53	-75.1996	-91.3842	-41.2464	162.721	-132.598	112.418	-129.849	78.2542	1ra2_1rx7_gly_trial843.0013.pdb
131	11.7417	2.55525	4.06204	58.3197	42.9744	-95.5088	-158.507	-68.3166	149.534	51.1387	43.9709	57.6196	21.0017	-82.8913	82.8355	-75.9794	63.3617	-169.201	218.652	-171.934	199.887	-50.4444	-83.5867	-115.151	358.315	-161.915	238.064	-106.41	105.062	-73.6568	-96.9618	-37.7436	166.724	-135.264	113.453	-129.573	78.2585
132	44.3478	2.59073	4.07096	58.7914	42.6394	-95.8267	-159.925	-66.0423	149.966	50.0354	44.0876	57.8727	18.7819	-81.0169	82.4449	-75.8546	64.5518	-169.061	217.624	-170.662	199.454	-49.8897	-83.5017	-114.017	354.176	-158.15	237.682	-104.505	105.16	-73.4068	-99.6193	-35.5974	167.122	-135.395	113.302	-129.196	78.2888
133	70.3796	2.60862	4.07162	58.6969	42.8763	-95.9388	-159.494	-65.7484	149.725	49.6114	44.4969	58.0259	18.3629	-80.236	82.7335	-76.2566	64.8488	-169.188	215.964	-168.712	198.655	-49.025	-83.4202	-114.96	359.104	-162.767	238.222	-104.541	104.322	-73.5476	-100.687	-35.23	164.206	-132.178	114.376	-129.933	77.9551
134	96.6756	2.62989	4.06965	58.4108	42.3451	-95.9667	-160.358	-64.5933	150.141	48.9586	44.5941	58.5273	13.1166	-75.026	80.9845	-74.6901	65.4523	-169.428	213.452	-165.957	196.069	-46.5489	-83.3594	-116.08	360.256	-163.911	240.074	-105.991	103.279	-74.3602	-97.6917	-37.2977	162.505	-131.377	113.154	-129.521	78.0117
135	139.617	2.64434	4.06755	58.0161	40.8036	-96.102	-158.179	-67.2897	152.486	46.8396	45.2182	59.8038	1.97604	-64.5632	78.4766	-72.8902	65.3211	-171.002	206.206	-155.706	189.504	-40.7732	-82.9007	-115.549	355.756	-160.104	240.999	-106.17	103.261	-77.0026	-91.604	-40.2164	158.053	-129.102	109.392	-127.391	78.1407
136	141.346	2.65435	4.07537	57.8262	41.7296	-96.3082	-155.923	-67.738	155.152	43.2147	46.0975	59.9869	-0.287112	-62.0736	77.7339	-71.9796	65.9716	-168.742	213.441	-164.473	193.086	-44.2155	-83.6709	-117.639	360.693	-165.05	242.542	-108.072	101.967	-78.5034	-87.4267	-42.9491	156.171	-128.344	109.295	-128.202	78.046
137	185.942	2.67523	4.06343	58.4264	41.1045	-96.2967	-156.787	-67.0293	155.411	43.1007	45.9127	60.1948	-0.83235	-61.7098	78.2339	-72.608	66.8552	-169.255	210.561	-160.869	191.387	-43.0046	-83.3813	-116.123	356.358	-161.689	244.381	-107.777	101.715	-78.3649	-90.3192	-40.4012	157.072	-129.296	109.315	-128.426	78.0834
138	273.982	2.71505	4.0966	58.6625	42.2711	-96.277	-157.182	-66.73	155.594	43.0119	45.8182	60.5457	-2.33173	-60.3757	78.8782	-73.3335	67.3662	-167.507	216.929	-167.367	196.521	-47.7671	-84.512	-116.158	359.682	-166.116	241.608	-102.933	100.347	-81.08	-91.5067	-36.6304	156.432	-130.591	108.513	-130.114	78.2778
139	311.658	2.73638	4.08395	59.1037	42.1693	-96.1533	-157.464	-66.6416	155.027	43.8048	45.5368	60.4953	-1.55574	-61.2002	79.6556	-74.1042	69.4104	-169.252	212.06	-161.827	192.692	-44.6679	-83.9421	-116.516	364.068	-170.675	245.17	-105.743	99.608	-81.3077	-94.6318	-33.9581	155.299	-129.437	110.101	-131.245	78.027
140	358.621	2.78249	4.09578	59.6585	41.7478	-96.7001	-162.696	-61.6198	155.806	43.2676	44.5587	61.6223	-9.00369	-54.633	79.6861	-74.7156	70.1009	-167.897	211.316	-159.183	190.41	-43.8962	-83.4064	-115.546	358.929	-165.981	244.592	-103.912	99.3589	-82.7447	-96.5553	-30.3945	152.157	-128.222	107.675	-130.019	78.2643	1ra2_1rx7_gly_trial843.0014.pdb
141	388.278	2.7832	4.08022	59.0057	40.478	-96.3981	-161.921	-64.0733	153.538	46.489	44.1977	61.7952	-9.90304	-53.6641	79.8958	-74.9059	70.2518	-169.076	211.157	-158.722	189.251	-42.5676	-83.2231	-113.535	349.463	-157.298	244.769	-102.695	100.039	-83.1598	-92.7479	-34.0744	148.127	-124.822	107.964	-130.442	78.485
142	475.707	2.82719	4.09061	60.1545	41.4336	-96.4204	-160.946	-64.3045	154.395	45.1973	44.5822	62.0309	-10.1907	-53.347	80.9479	-76.0121	71.5939	-169.24	209.853	-156.44	187.609	-41.5352	-82.6912	-114.439	355.606	-164.683	243.333	-98.7071	97.5646	-83.0836	-99.0265	-27.8918	148.726	-126.015	107.094	-130.775	78.7667
143	510.793	2.84031	4.07952	61.115	41.9205	-96.5479	-158.664	-64.9179	155.832	42.6538	45.5472	63.0745	-14.0382	-49.7586	83.8853	-79.0148	73.9077	-171.352	208.529	-154.279	189.092	-43.0148	-82.2162	-114.527	357.485	-166.942	245.161	-99.0506	96.488	-81.4833	-105.61	-23.6516	152.536	-128.508	107.792	-130.442	78.485
144	542.937	2.84605	4.06711	60.7928	40.6735	-96.0372	-159.699	-64.0148	154.446	44.273	45.5339	63.0339	-13.2679	-50.2722	84.3149	-79.4145	75.1546	-172.523	206.404	-152.127	187.545	-41.3998	-82.1132	-110.854	342.888	-153.607	249.567	-100.248	97.1258	-79.8425	-110.418	-21.3502	157.205	-131.62	109.154	-130.496	78.4589
145	570.119	2.85721	4.0497	62.0569	41.9392	-96.1008	-156.84	-65.5783	155.853	42.0628	46.3548	63.4369	-15.1844	-48.4551	85.1445	-80.2964	76.2715	-173.352	203.097	-148.295	185.035	-39.1847	-81.6596	-115.113	361.416	-171.86	251.674	-102.839	94.3263	-80.1392	-109.934	-21.7611	154.533	-129.432	108.688	-130.442	78.485
146	616.95	2.85376	4.03789	62.5468	41.5825	-96.0651	-157.425	-65.2619	155.171	42.9028	46.0017	63.6708	-16.1261	-47.2439	85.0196	-80.4167	76.9204	-171.538	209.901	-156.762	190.425	-44.3747	-82.5909	-111.997	350.112	-162.184	254.083	-101.898	94.5724	-79.9107	-111.24	-20.5082	155.849	-130.938	107.94	-130.442	78.485
147	646.912	2.86839	4.03182	61.9081	41.1326	-96.059	-159.974	-63.6203	154.341	44.4017	45.1679	63.7893	-17.3386	-46.3984	85.2789	-80.6845	77.9895	-171.633	210.666	-158.04	189.512	-43.2865	-82.8447	-110.439	343.863	-156.357	255.018	-101.34	94.8232	-79.3635	-112.543	-20.1846	155.332	-130.122	108.292	-130.442	78.485
148	696.036	2.8803	4.02767	63.0703	42.4268	-95.9805	-160.579	-63.4788	153.529	45.4938	44.8587	64.6103	-21.3766	-42.7476	86.9542	-82.4825	79.2501	-172.674	210.509	-157.633	189.108	-42.4766	-82.9358	-113.468	359.82	-172.616	256.076	-102.146	92.1273	-78.985	-112.826	-20.6064	155.251	-129.67	108.697	-130.442	78.485
149	754.565	2.89815	4.0192	63.6124	42.4265	-96.2757	-159.917	-63.0077	155.602	42.8833	45.219	65.1241	-25.8688	-39.3669	87.812	-83.3605	81.2539	-171.861	213.705	-161.599	190.191	-43.2081	-83.3778	-112.168	354.666	-168.419	255.265	-99.0956	91.6431	-79.2648	-112.917	-19.3192	152.457	-128.145	105.908	-129.447	78.9074
150	775.442	2.90773	4.01333	62.9909	41.9914	-96.23	-160.688	-62.5849	155.305	43.4118	44.9734	65.2732	-27.6184	-38.1647	87.8462	-83.4233	81.8875	-171.29	215.163	-163.66	189.941	-42.6952	-83.7467	-110.779	345.385	-158.938	255.103	-97.8822	92.1604	-78.7616	-114.619	-18.964	151.163	-126.342	107.351	-130.442	78.485	1ra2_1rx7_gly_trial843.0015.pdb
151	795.988	2.91123	3.99922	63.5965	42.5119	-96.3119	-162.296	-61.1706	155.945	43.0636	44.5965	65.9296	-33.5588	-33.6925	88.6088	-84.219	83.4517	-171.16	216.269	-165.003	189.188	-41.9687	-83.727	-113.589	356.435	-170.369	257.624	-100.37	89.742	-78.8428	-109.538	-24.0127	148.689	-124.257	107.044	-130.442	78.485
152	835.375	2.9516	3.98405	64.2488	42.5246	-97.3958	-168.324	-54.4037	158.736	39.9928	43.733	66.8742	-49.2985	-22.327	88.8104	-84.3138	88.2829	-170.318	215.275	-162.604	187.363	-41.2732	-83.2966	-110.396	345.322	-159.548	259.276	-100.893	91.5793	-81.2182	-110.913	-19.5465	140.61	-118.695	103.915	-128.874	78.7547
153	768.798	2.91369	4.00517	64.668	42.79	-96.4367	-171.621	-54.8723	153.101	47.9239	42.0409	66.0107	-41.2611	-27.8801	85.6275	-81.4137	84.1621	-169.798	216.04	-163.34	187.581	-41.7939	-83.2107	-112.785	349.514	-162.763	261.221	-104.351	89.8834	-77.8644	-115.43	-18.8145	153.653	-129.113	108.004	-130.442	78.485
154	761.309	2.84908	4.03402	63.669	41.9448	-95.8453	-175.982	-53.8691	149.944	53.3509	40.3341	65.4507	-50.0696	-22.1674	84.6394	-80.3684	83.8897	-168.734	208.368	-155.149	178.711	-34.4307	-83.026	-110.923	339.18	-151.908	262.665	-105.248	91.1987	-76.3933	-117.299	-19.3622	162.51	-138.03	115.751	-137.02	80.0749
155	784.571	2.85168	4.03606	63.6673	42.217	-95.5639	-171.288	-57.3641	151.184	51.525	41.371	64.8229	-35.8684	-31.8295	84.1796	-80.3763	80.5274	-166.88	215.442	-163.815	181.676	-36.604	-84.0357	-112.604	341.934	-154.447	263.641	-106.251	89.9476	-76.6935	-117.474	-17.5027	166.898	-143.418	113.005	-135.658	80.2372
156	793.609	2.87148	4.02137	64.8121	43.2074	-95.4013	-170.273	-58.2897	151.317	51.3625	41.5694	65.0466	-38.3554	-30.5396	84.603	-80.9321	82.274	-166.448	215.979	-164.716	181.253	-35.9242	-84.2918	-116.278	358.825	-170.989	265.739	-108.548	87.4308	-76.9141	-114.342	-19.7895	161.063	-139.023	108.97	-132.712	80.8662
157	811.626	2.88377	4.01429	65.0722	43.4953	-95.5799	-170.431	-57.9934	151.783	51.0899	41.2315	65.1531	-36.3904	-32.2808	85.5206	-81.8998	82.818	-166.634	215.961	-164.4	180.487	-35.3486	-84.1029	-117.529	360.907	-172.487	266.569	-109.576	86.5555	-76.0409	-117.316	-18.3265	163.521	-140.223	109.897	-132.401	80.171
158	858.462	2.89856	4.00251	64.8013	42.7094	-95.5434	-170.45	-57.9659	152.243	50.6677	41.2073	65.2657	-35.749	-32.9009	85.6854	-82.2649	83.2862	-165.749	219.031	-167.994	182.183	-36.6813	-84.418	-113.585	342.891	-154.716	267.749	-108.966	88.7198	-76.1719	-121.215	-13.8321	162.374	-139.201	107.641	-130.724	79.8557
159	906.106	2.90661	3.99646	66.1875	44.3797	-95.6431	-168.143	-59.2329	153.203	49.2619	41.6746	65.2782	-34.9619	-33.4535	86.2006	-82.7735	83.8433	-165.362	219.519	-168.531	182.537	-37.0808	-84.4675	-115.798	356.73	-170.041	269.89	-109.595	85.5448	-75.1234	-125.697	-11.036	166.853	-141.932	108.671	-130.679	79.2005
160	952.911	2.923	3.99247	65.9145	43.3989	-95.7636	-164.767	-60.8171	155.729	45.7219	42.788	65.1325	-32.5986	-35.3845	86.3485	-82.9982	84.3444	-164.958	220.504	-169.762	182.786	-37.168	-84.6224	-114.575	348.356	-161.816	269.13	-107.549	85.7008	-75.8825	-123.174	-11.748	163.629	-140.171	106.003	-129.721	79.3934	1ra2_1rx7_gly_trial843.0016.pdb
161	982.281	2.94698	3.98177	66.2919	44.3585	-95.3658	-166.431	-61.0885	154.336	48.7696	41.4446	65.3829	-32.4951	-36.7807	87.0351	-83.5105	85.144	-164.42	221.758	-171.38	182.805	-36.997	-84.8414	-115.911	357.394	-171.699	269.815	-107.34	83.7779	-75.7026	-124.893	-10.9735	159.923	-135.898	106.719	-129.985	78.837
162	1034.72	2.96568	3.96634	65.0939	42.9844	-94.962	-169.609	-60.481	152.235	53.0135	39.5996	65.5733	-30.897	-39.3699	87.9547	-84.2417	85.6588	-164.297	221.369	-170.964	181.789	-36.1451	-84.7805	-112.543	342.628	-157.631	270.958	-106.329	84.99	-76.0454	-125.807	-9.71341	157.396	-133.514	106.78	-130.442	78.485
163	1068.27	2.98864	3.95577	66.7566	43.7166	-94.9454	-169.538	-60.6191	152.226	53.0747	39.5826	65.9463	-35.516	-36.3445	88.0567	-84.3766	87.4236	-163.785	222.393	-172.4	181.644	-35.7679	-85.0428	-113.802	351.257	-167.71	271.142	-104.785	82.4028	-76.3635	-123.593	-11.4321	150.801	-128.003	105.391	-130.049	78.634
164	1094.26	2.99964	3.91186	66.5363	42.9719	-94.7112	-170.183	-61.0924	151.138	55.0991	38.8979	66.3272	-37.3297	-35.6645	88.9249	-85.1315	88.3554	-163.892	218.645	-168.898	176.307	-30.8764	-84.9479	-112.906	349.096	-166.058	272.083	-104.667	82.3305	-76.8572	-121.444	-13.5074	144.059	-121.777	105.714	-130.442	78.485
165	1109.25	3.01307	3.90345	67.4085	44.0098	-94.7869	-169.741	-61.1483	150.484	55.1975	39.2591	66.6833	-44.4171	-30.3197	88.6687	-84.9872	90.8078	-163.2	223.697	-175.127	179.147	-32.7911	-85.6126	-112.747	349.732	-166.946	273.591	-105.603	82.074	-76.582	-121.798	-13.3563	140.398	-118.075	105.695	-130.442	78.485
166	1124.42	3.02161	3.88302	66.9652	43.297	-94.7023	-164.455	-64.939	152.072	52.87	40.3564	66.8183	-43.63	-31.2934	89.9788	-86.2005	91.9421	-163.523	221.418	-173.075	174.679	-28.4341	-85.805	-111.328	346.57	-164.46	275.271	-106.452	82.7112	-77.2373	-120.039	-14.792	137.049	-114.96	105.792	-130.442	78.485
167	1156.08	3.03165	3.88505	67.6333	44.377	-94.6217	-165.388	-64.5838	150.87	54.2711	40.1099	67.213	-52.3088	-25.3035	89.7893	-85.9154	94.4276	-162.667	227.748	-180.401	180.459	-33.0643	-86.3764	-110.837	346.059	-164.311	276.363	-106.755	82.5189	-76.9561	-120.096	-15.4552	136.038	-113.676	106.274	-130.442	78.485
168	1188.28	3.04093	3.88333	67.4335	44.7548	-94.6618	-165.873	-64.1449	150.846	54.2901	40.0396	67.2912	-54.1105	-24.0651	89.785	-85.9336	95.1895	-162.161	232.057	-185.414	184.055	-35.8906	-86.7444	-109.544	340.349	-158.499	277.798	-107.812	83.3825	-76.8601	-120.978	-15.0241	133.1	-110.718	106.539	-130.442	78.485
169	1173.7	3.03325	3.85098	67.1206	43.4455	-94.6151	-165.78	-64.43	150.372	54.8336	39.9922	67.2631	-53.9951	-23.9519	89.4882	-85.7447	95.142	-162.685	221.083	-173.751	168.946	-22.7866	-86.4692	-108.266	337.892	-157.034	280.496	-109.963	83.8821	-77.792	-119.947	-15.1757	131.019	-108.979	106.496	-130.442	78.485
170	1183.69	3.04111	3.84691	67.2866	43.7141	-94.5346	-165.903	-64.5607	150.221	55.1272	39.9203	67.1315	-51.3352	-25.7409	88.7525	-85.2657	94.5338	-162.095	224.197	-177.739	170.406	-23.5659	-86.9703	-107.554	337.918	-158.675	282.594	-110.68	83.3341	-78.8942	-118.517	-15.1172	128.098	-106.802	105.682	-130.442	78.485	1ra2_1rx7_gly_trial843.0017.pdb
171	1201.68	3.05363	3.83954	68.0691	44.6068	-94.4766	-166.328	-64.4726	149.896	55.7259	39.6919	67.2283	-52.9636	-24.5917	88.8784	-85.3557	95.1004	-161.29	229.53	-184.096	173.846	-26.066	-87.473	-107.62	341.685	-163.433	283.69	-110.678	82.2354	-78.6146	-117.979	-16.4561	126.93	-105.263	106.37	-130.427	78.4894
172	1228.82	3.06514	3.83879	67.5798	44.8936	-94.5426	-166.416	-64.2222	150.156	55.3612	39.7301	67.0464	-48.3384	-27.9095	88.728	-85.4344	94.1286	-160.866	234.704	-189.89	179.535	-30.7145	-87.7337	-106.517	335.093	-155.751	284.89	-112.34	83.8893	-78.2015	-120.655	-14.671	125.016	-102.952	107.039	-130.442	78.485
173	1218.7	3.07437	3.81168	69.3244	45.7004	-94.5495	-168.294	-62.976	149.863	56.1306	39.1845	67.3167	-54.9399	-23.2583	88.8031	-85.3156	96.3516	-160.62	229.793	-184.773	168.972	-22.0927	-87.845	-106.795	342.283	-164.743	286.625	-112.474	81.956	-78.035	-123.01	-13.9425	120.388	-98.3039	107.769	-130.442	78.485
174	1263.66	3.09006	3.82062	68.7311	45.5996	-94.6803	-167.763	-62.948	150.585	55.0179	39.4069	66.6684	-42.1669	-31.9814	87.5114	-84.6145	93.3386	-160.466	234.691	-190.045	174.73	-26.7728	-87.9692	-105.593	339.284	-162.475	288.814	-113.53	81.9824	-78.5545	-123.202	-13.1174	118.457	-96.6856	107.734	-130.442	78.485
175	1303.15	3.10169	3.81974	70.0363	46.8668	-94.771	-169.575	-61.4958	149.713	55.9271	39.1391	66.9583	-49.4769	-26.8056	86.8774	-84.0475	95.4861	-160.458	238.863	-194.359	180.428	-31.659	-87.9586	-105.719	343.617	-168.218	290.579	-113.984	80.4751	-78.3321	-123.706	-12.3874	118.319	-97.1193	107.109	-130.08	79.0843
176	1297.66	3.09343	3.79619	68.1482	45.6213	-94.6846	-169.032	-62.101	149.77	56.0656	39.0832	66.9783	-49.6928	-26.81	86.9456	-84.1076	96.0024	-160.18	231.81	-187.221	168.875	-21.5998	-88.0341	-106.366	332.477	-153.057	288.362	-114.487	83.2321	-78.0326	-126.126	-10.3579	117.784	-96.2597	107.162	-130.442	78.485
177	1354.66	3.10165	3.78412	69.4467	46.0362	-94.8901	-171.594	-59.7288	150.447	55.6234	38.548	67.1974	-55.5693	-22.5666	86.8899	-83.8782	98.1449	-160.165	229.856	-185.572	165.187	-17.995	-88.3884	-105.388	335.337	-158.398	291.419	-115.127	81.5816	-78.7462	-124.962	-9.44225	116.164	-95.6727	104.265	-128.698	78.9148
178	1417.05	3.12746	3.78506	70.1237	47.6067	-95.1924	-169.987	-60.0593	152.008	53.2932	38.9926	67.2064	-54.3902	-22.8726	86.5646	-83.5965	98.6585	-160.236	238.937	-195.092	177.657	-28.6971	-88.3895	-104.074	334.904	-159.427	294.936	-117.06	81.1212	-79.882	-127.366	-6.38935	111.848	-91.6078	106.318	-130.442	78.485
179	1433.56	3.12582	3.76282	70.2113	47.531	-95.1904	-170.659	-59.6285	151.528	53.838	38.8718	67.2727	-59.7233	-19.2908	86.1416	-83.1455	100.557	-159.865	233.25	-189.472	167.653	-19.9128	-88.5165	-104.072	332.883	-156.386	295.451	-118.158	81.9359	-79.6273	-128.95	-4.75368	110.107	-90.2536	105.483	-129.802	78.9272
180	1434.53	3.12922	3.74446	69.5261	47.1265	-95.1348	-171.427	-59.1895	150.52	54.8239	38.8414	66.575	-40.6392	-31.8662	84.775	-82.8301	94.8116	-159.745	233.779	-190.113	166.948	-19.5572	-88.5707	-104.53	335.062	-158.667	296.154	-118.464	81.2998	-79.2405	-130.342	-4.39351	108.003	-87.9797	106.023	-130.058	78.8912	1ra2_1rx7_gly_trial843.0018.pdb
181	1424.28	3.13444	3.73321	69.9933	47.5516	-95.0647	-171.803	-59.1167	149.31	55.9612	38.8847	66.6955	-46.6204	-27.6818	83.9174	-82.1863	96.7827	-159.69	234.998	-191.743	167.062	-19.905	-88.8095	-107.299	338.664	-161.233	292.721	-115.07	79.4135	-78.2534	-129.368	-7.03936	107.44	-87.3161	105.856	-130.316	78.5994
182	1462.83	3.13282	3.72488	69.9472	47.7684	-95.1354	-167.361	-61.7297	150.896	53.2616	40.1422	66.8803	-58.1727	-20.0092	84.0027	-81.8849	101.281	-159.46	232.317	-189.069	162.168	-15.6659	-88.8742	-106.764	332.123	-153.121	292.698	-116.192	81.2321	-78.3934	-130.785	-4.98104	106.981	-87.1185	105.206	-130.164	78.6628
183	1519.44	3.15331	3.72793	70.2697	48.1215	-95.3318	-164.748	-62.8747	152.603	50.8714	40.8416	66.8009	-54.3161	-22.88	84.1571	-82.1462	101.255	-159.477	236.729	-193.683	167.049	-19.2431	-88.9094	-106.233	332.917	-154.916	295.299	-117.267	80.4325	-78.1713	-130.788	-5.76138	105.364	-85.0772	106.103	-130.197	78.6626
184	1560.55	3.15266	3.71495	69.8157	47.872	-95.3765	-168.318	-60.4673	151.488	52.7666	39.8586	66.8526	-56.5084	-21.3024	83.9361	-81.9602	101.905	-159.21	234.154	-190.99	162.314	-15.1046	-88.9144	-106.549	328.431	-148.195	295.406	-119.109	82.2702	-78.2673	-131.657	-4.08899	105.267	-85.6352	104.594	-129.349	79.1722
185	1576.62	3.15561	3.73658	69.8148	48.2538	-95.3225	-169.159	-60.0451	150.685	53.6989	39.692	66.4997	-56.6677	-21.7277	82.7072	-80.9556	102.699	-159.633	241.05	-198.3	172.278	-23.4581	-88.901	-106.018	326.206	-145.25	296.52	-120.877	83.5013	-77.6927	-130.376	-5.65733	105.222	-86.2255	103.871	-128.323	80.3442
186	1613.9	3.16991	3.74641	70.5109	48.3499	-95.4557	-164.743	-62.4874	152.473	50.6755	41.0255	66.3258	-53.0313	-24.0761	82.6943	-81.0879	102.298	-159.881	244.162	-201.442	177.253	-27.6965	-88.8155	-106.676	331.659	-153.379	296.208	-117.388	79.8469	-77.466	-127.529	-8.32191	105.038	-86.444	102.784	-128.189	80.3281
187	1657.35	3.19078	3.72351	70.5632	48.2703	-95.7793	-159.836	-64.4209	156.646	44.6754	42.6843	65.8071	-43.9745	-29.9236	80.9751	-79.5462	101.585	-159.411	236.124	-193.447	163.394	-15.6611	-88.9846	-106.619	331.449	-153.363	296.7	-117.423	79.609	-79.0136	-131.046	-1.43788	100.244	-83.4971	99.8551	-127.214	80.4295
188	1695.74	3.19777	3.72132	69.8312	48.4782	-95.5015	-162.582	-63.6084	153.515	48.7098	41.8148	65.5407	-38.6415	-33.4933	79.7255	-79.0259	99.9556	-159.702	240.729	-197.814	171.225	-22.5776	-88.6669	-106.607	328.181	-148.485	297.633	-119.351	81.0768	-79.0514	-133.288	-0.129775	101.087	-83.2641	101.853	-128.271	79.8518
189	1786.44	3.20195	3.73177	69.8431	48.7325	-95.8284	-159.911	-64.2948	156.101	44.9658	42.8812	65.552	-39.1857	-33.3125	80.2999	-79.6269	101.212	-159.902	240.71	-198.164	168.323	-18.6123	-89.0811	-105.48	324.492	-145.155	299.937	-120.998	81.6616	-79.736	-135.306	2.33813	101.767	-83.2233	102.916	-128.813	79.4227
190	1828.17	3.2127	3.72655	70.175	49.6435	-95.5857	-160.976	-64.4255	155.028	46.976	42.1386	65.2723	-33.2966	-38.2428	80.3903	-79.8913	100.445	-160.148	243.713	-201.079	173.48	-23.0668	-88.8771	-103.673	325.158	-147.899	305.036	-123.996	81.1098	-80.0578	-140.616	7.13255	101.72	-82.475	104.752	-129.534	79.0847	1ra2_1rx7_gly_trial843.0019.pdb
191	1869.37	3.2109	3.71759	69.5964	49.5154	-95.8625	-162.93	-62.2665	153.591	47.5389	42.5076	65.3536	-38.8039	-33.4609	78.6941	-78.8619	101.627	-160.121	244.198	-201.681	173.746	-23.2023	-88.8794	-103.923	318.07	-136.434	304.281	-127.78	85.7773	-80.0261	-139.121	6.32248	101.264	-82.598	103.133	-127.908	80.1617
192	1870.42	3.20944	3.70963	70.8717	50.4888	-95.8103	-162.363	-62.5884	151.959	48.5295	43.0869	65.3156	-44.4913	-29.0385	76.9853	-77.6935	103.561	-160.75	247.627	-204.936	177.997	-28.0602	-88.6953	-101.856	320.178	-143.021	308.961	-128.161	82.9985	-79.428	-139.498	5.28163	99.189	-80.7526	103.396	-128.12	80.6344
193	1901.12	3.21804	3.69464	69.9821	49.9408	-95.7185	-167.014	-59.8483	149.095	52.0934	42.1187	65.1033	-41.8635	-30.5034	75.3473	-76.8357	102.719	-160.64	245.15	-202.974	172.631	-22.8842	-89.0874	-106.402	320.015	-137.344	301.046	-124.045	84.001	-79.5356	-137.943	4.84808	96.923	-79.509	101.367	-128.193	80.2417
194	1950.72	3.22327	3.68784	70.6154	50.7332	-95.7414	-171.885	-56.8912	145.901	55.9692	41.0825	64.9849	-46.0983	-26.9613	73.0179	-75.0744	103.443	-160.694	245.051	-202.724	172.084	-22.3522	-88.9675	-106.647	321.237	-139.73	302.618	-123.967	82.3934	-80.0081	-140.462	7.77407	96.493	-79.1083	101.822	-129.07	79.6842
195	2026.4	3.23878	3.68141	71.1188	52.0233	-95.9259	-180.063	-51.1868	142.79	60.2442	39.275	64.713	-43.0318	-28.6525	70.5176	-73.4451	102.132	-160.575	245.792	-202.388	174.262	-24.8271	-88.2043	-106.861	323.014	-141.422	304.435	-125.403	82.117	-81.3833	-146.148	14.6861	93.3254	-76.1804	102.73	-130.212	79.0311
196	1976.46	3.23714	3.6545	71.1376	52.3347	-95.7577	-179.553	-51.9516	142.679	60.6288	39.1985	64.6499	-38.9552	-31.7884	71.0628	-74.3276	102.181	-160.874	243.6	-199.834	165.46	-18.356	-87.7923	-106.475	324.569	-143.53	305.15	-125.502	81.7835	-80.8195	-151.076	17.1464	92.0575	-73.769	104.322	-130.347	78.6491
197	2044.24	3.2483	3.65548	71.3768	53.3637	-95.8081	-179.062	-52.0662	142.846	60.0523	39.548	64.4211	-34.5452	-34.7072	70.0703	-73.7948	101.236	-161.055	247.116	-202.793	172.55	-24.7294	-87.3102	-106.916	324.626	-142.405	306.252	-127.377	82.5742	-81.8578	-154.559	22.1246	89.5416	-71.6723	103.732	-130.442	78.485
198	2065.07	3.24702	3.65746	71.0018	53.1617	-95.9392	-175.443	-54.0487	144.682	57.4795	40.3903	64.6088	-34.7865	-34.6339	71.4875	-75.1701	102.628	-161.818	248.713	-204.03	175.881	-27.331	-87.2077	-109.406	322.811	-135.848	304.061	-129.686	85.333	-81.733	-152.956	21.1494	88.1876	-71.5284	102.68	-129.997	79.3873
199	2206.96	3.27802	3.62723	72.9741	53.333	-95.5357	-172.757	-56.7902	145.008	56.9289	41.1535	64.5856	-34.4504	-35.1626	70.2333	-74.6756	103.54	-159.669	234.934	-190.094	153.056	-6.60628	-89.2758	-106.484	328.582	-148.023	312.037	-130.586	80.7293	-85.0154	-151.325	27.6157	79.8089	-67.5634	95.7318	-128.013	80.3812
200	2253.3	3.29515	3.62621	71.9889	53.7849	-96.1526	-180.673	-50.3523	143.68	59.5079	38.9433	64.4936	-33.4713	-36.1524	68.8179	-73.6797	103.511	-159.823	241.613	-195.091	166.022	-19.1104	-87.7736	-106.962	323.777	-139.363	312.077	-134.119	84.3467	-85.942	-152.996	29.7423	80.0543	-66.8093	96.9108	-128.986	79.9323	1ra2_1rx7_gly_trial843.0020.pdb
201	2306.69	3.2963	3.62514	71.3809	54.9955	-95.741	-175.026	-53.7409	144.136	57.8953	40.5724	64.6638	-30.0057	-38.8581	70.0671	-75.1474	103.766	-160.394	242.317	-195.431	166.396	-18.9213	-87.4956	-107.49	324.766	-139.553	312.65	-135.088	84.588	-86.9833	-158.892	36.4149	76.3361	-63.0183	97.9735	-129.875	79.3756
202	2370.22	3.31659	3.62137	71.5491	55.0541	-96.6398	-175.576	-51.2252	147.132	54.0127	40.7352	64.7784	-27.4087	-40.9901	71.3557	-76.6449	104.482	-161.013	244.56	-196.301	171.796	-24.2366	-86.4968	-107.713	326.289	-140.886	313.965	-135.986	84.3619	-86.9392	-159.122	36.5851	75.8399	-62.3791	97.7324	-129.505	79.3723
203	2419.56	3.33222	3.61908	71.7242	55.1252	-97.1299	-176.051	-49.8161	148.572	51.9501	40.9109	64.6678	-22.3213	-45.1507	71.2828	-77.2144	104.291	-161.361	244.5	-195.211	172.771	-25.4906	-85.8014	-107.386	327.973	-143.428	315.882	-136.583	83.5884	-86.585	-159.887	37.2371	74.7374	-61.4492	97.1866	-129.175	79.8577
204	2417.14	3.33868	3.62128	72.1811	54.2087	-96.581	-171.739	-54.3434	147.737	52.5048	41.835	64.5051	-17.1852	-49.7023	70.5693	-77.2684	103.819	-161.898	244.843	-195.581	172.973	-25.2804	-85.8183	-108.798	329.221	-143.6	314.044	-135.261	83.3077	-85.3164	-154.924	32.5736	74.6439	-62.5768	94.1172	-127.396	81.0985
205	2471.82	3.35664	3.62068	73.387	53.3279	-96.8625	-174.018	-52.2	147.89	52.472	41.3722	64.8237	-17.0763	-50.0166	71.6474	-78.8311	104.521	-162.483	244.784	-194.774	173.545	-25.7959	-85.3817	-108.624	332.75	-149.252	316.086	-134.51	80.9065	-84.0103	-150.533	26.9675	75.7893	-64.0548	93.2762	-126.474	81.9596
206	2498.59	3.35338	3.614	73.3506	53.784	-97.1136	-170.331	-53.7551	150.185	49.1098	42.4363	65.15	-18.4918	-48.7824	74.013	-80.956	106.278	-163.453	245.914	-196.339	173.913	-24.9722	-85.7371	-109.93	332.245	-146.002	315.547	-136.322	82.6221	-84.3192	-150.848	29.2342	72.7327	-62.2098	91.2416	-125.44	82.6108
207	2537.25	3.35782	3.61224	74.0829	53.6132	-96.668	-168.169	-56.4801	149.383	50.038	42.8178	65.0385	-16.2007	-51.4042	74.5387	-81.9724	107.028	-164.087	245.95	-196.952	173.058	-23.1556	-86.2374	-108.377	333.837	-150.453	319	-136.687	80.8801	-84.0722	-149.513	27.913	73.4729	-62.8136	90.8819	-124.905	82.9115
208	2575.36	3.36791	3.60695	74.3365	52.6984	-97.3954	-167.867	-54.4604	152.633	45.8213	43.2525	65.2543	-17.1646	-50.8536	77.0271	-84.2191	109.017	-164.685	245.541	-196.023	172.688	-22.8336	-85.914	-110.239	332.31	-144.727	316.908	-138.213	83.5633	-83.3222	-144.528	24.276	71.9086	-62.9188	87.5993	-123.066	84.4603
209	2598.55	3.38013	3.58892	74.7443	51.915	-97.0911	-165.226	-57.1239	152.4	45.9203	43.8412	65.8167	-19.9187	-48.2782	79.0014	-86.3227	110.218	-165.195	242.001	-192.742	166.45	-16.8545	-86.2072	-110.71	332.926	-144.872	316.943	-138.38	83.5672	-82.9558	-139.375	21.0899	69.7935	-62.2781	84.4549	-121.669	85.3714
210	2634.52	3.41338	3.59997	76.1927	53.5485	-97.2952	-162.632	-58.5005	154.578	43.26	44.463	65.8255	-19.9609	-48.3124	80.6441	-87.6219	111.693	-165.696	246.851	-198.143	170.634	-18.4451	-86.2806	-110.49	336.745	-151.593	319.657	-137.94	80.6458	-83.8476	-139.971	25.2957	64.3022	-58.1289	82.4724	-121.451	85.5131	1ra2_1rx7_gly_trial843.0021.pdb
211	2677.82	3.43967	3.59259	75.8178	55.1443	-97.7227	-168.552	-54.5301	154.245	45.4779	42.2581	65.8846	-20.4579	-47.8162	82.5544	-89.2131	113.633	-167.118	246.704	-197.343	171.459	-18.5333	-85.9799	-111.27	337.019	-150.406	319.558	-138.982	81.384	-86.3474	-142.937	35.4282	56.1747	-51.4922	80.6736	-123.469	84.6692
212	2714.48	3.44369	3.58601	76.4753	55.4086	-97.4603	-167.074	-55.3433	152.548	47.0377	42.5118	65.7289	-18.3336	-49.2887	83.0123	-89.5109	113.625	-166.793	242.94	-193.126	166.268	-14.3847	-85.7014	-110.373	339.636	-155.673	323.41	-139.991	79.2546	-86.7801	-142.965	37.4179	53.1983	-49.3451	80.7454	-125.075	84.9162
213	2724.81	3.49297	3.58664	76.5737	56.4538	-97.6183	-164.119	-57.2104	154.471	44.6995	43.1384	65.7799	-18.8274	-48.7414	84.6562	-90.6857	114.778	-166.44	244.856	-193.809	170.804	-19.2384	-84.619	-114.327	341.763	-154.06	320.119	-139.985	79.6005	-87.3435	-142.699	41.7352	46.767	-44.5553	77.6151	-125.713	84.2516
214	2756.72	3.49514	3.57129	76.461	56.5931	-97.8121	-162.786	-57.6497	155.405	43.3792	43.4613	65.6165	-16.7035	-50.254	85.5899	-91.4131	115.173	-166.419	240.675	-189.803	162.691	-12.2563	-84.8971	-112.775	340.319	-154.263	321.665	-139.574	79.0331	-87.0377	-144.538	44.0771	44.7817	-42.9593	76.2319	-124.746	84.5097
215	2773.56	3.48916	3.55842	75.8915	57.9694	-98.6498	-167.14	-52.7823	158.06	41.056	42.4571	65.8885	-17.7734	-49.3825	87.9119	-93.5137	116.795	-167.996	241.669	-190.245	165.409	-14.5958	-84.2724	-114.61	338.665	-149.442	321.184	-142.201	81.2976	-88.6037	-148.826	51.281	40.0442	-38.0321	75.5804	-125.406	83.6655
216	2801.92	3.49567	3.55317	76.6302	58.8891	-98.4594	-168.43	-52.8374	156.463	43.4951	41.6879	65.7422	-15.7303	-51.1613	88.2476	-93.9336	116.897	-168.277	243.769	-192.858	167.552	-15.906	-84.448	-115.529	342.393	-154.052	324	-143.648	79.3872	-88.523	-150.225	52.9696	37.6853	-35.8488	75.5624	-125.841	83.5915
217	2828.32	3.49528	3.54582	76.8673	60.3102	-98.3643	-164.084	-56.6985	156.008	43.8768	42.2016	66.0346	-16.3706	-50.0314	90.6869	-95.9104	117.732	-169.604	244.5	-194.531	166.777	-13.8761	-84.9904	-112.876	343.711	-159.341	326.105	-141.616	77.2775	-89.6621	-153.647	58.3233	33.4778	-31.3133	76.3486	-127.464	83.1593
218	2809.8	3.50532	3.55271	76.8458	60.5092	-98.3495	-161.153	-59.1442	157.535	42.27	42.6516	66.2287	-18.1621	-48.2336	92.7321	-97.4718	119.255	-170.966	248.818	-199.426	172.072	-17.364	-85.1663	-116.917	344.075	-153.369	321.45	-142.904	80.3469	-89.5392	-152.993	57.4125	33.2926	-30.9634	76.4218	-127.358	83.0023
219	2831.08	3.49258	3.53736	77.7673	61.641	-98.4027	-164.81	-58.0678	154.567	46.8566	40.8868	66.6295	-20.249	-46.1367	94.8666	-99.4782	120.447	-173.143	249.45	-201.711	170.298	-13.8533	-86.2979	-114.691	348.294	-162.399	326.149	-142.686	77.0828	-89.6186	-155.552	59.9239	31.4694	-28.8659	76.0872	-126.774	83.0738
220	2836.04	3.5073	3.53857	78.0374	62.3686	-98.4806	-166.553	-57.0121	153.514	48.3497	40.252	66.6223	-18.9854	-47.2558	95.6538	-100.304	120.667	-173.288	250.552	-202.914	170.341	-12.9301	-86.1324	-117.399	347.796	-157.235	323.835	-144.783	79.6354	-89.5093	-154.657	62.2073	25.9339	-24.3375	73.4899	-126.122	83.6295	1ra2_1rx7_gly_trial843.0022.pdb
221	2868.48	3.51963	3.5301	78.3548	62.0593	-98.4175	-168.263	-56.0721	152.951	49.4773	39.6601	66.5494	-18.5791	-47.5271	95.7296	-100.353	120.873	-172.592	245.709	-198	162.337	-6.14647	-86.2279	-116.016	350.352	-163.271	327.778	-145.126	77.1158	-89.3917	-154.059	61.1864	26.5647	-24.81	73.6807	-126.117	83.6794
222	2870.08	3.52979	3.53406	78.7567	64.8726	-98.8598	-165.448	-56.6246	154.605	46.8158	40.3716	66.325	-15.778	-49.6932	96.9357	-101.279	121.384	-173.249	252.217	-203.891	174.336	-16.8171	-85.4731	-116.85	350.675	-162.323	328.288	-146.682	77.7254	-90.6842	-158.037	70.2991	15.993	-14.6572	71.1203	-126.644	83.206
223	2907.02	3.53627	3.51689	79.3828	66.5266	-98.9905	-170.317	-53.1878	153.105	49.2535	38.9769	65.9041	-11.4416	-53.7817	96.868	-101.377	121.303	-172.507	246.49	-198.379	164.445	-8.20449	-85.7672	-116.983	350.076	-160.745	327.881	-147.007	78.5133	-91.6528	-159.174	77.2396	4.47392	-3.53547	67.654	-126.908	82.939
224	2889.34	3.5725	3.53231	80.1185	67.3588	-98.9563	-168.789	-54.1725	153.803	48.3186	39.3346	65.6874	-10.4052	-54.5141	97.101	-101.461	121.875	-172.71	250.701	-201.5	174.076	-17.2728	-84.5702	-114.06	352.939	-169.046	330.602	-144.407	75.1003	-92.1894	-158.786	82.4603	-1.70437	2.05749	64.7446	-127.325	82.7257
225	2882	3.5528	3.54692	79.3666	66.4994	-98.3706	-168.719	-55.5934	149.411	53.5489	38.6997	64.8022	-0.0832606	-62.1673	97.5242	-101.91	119.816	-173.067	246.254	-197.678	164.031	-8.45871	-84.7958	-108.73	350.241	-172.078	330.924	-138.89	72.8778	-92.8022	-160.941	86.621	-0.770929	1.40866	64.042	-127.896	82.5433
226	2816.85	3.57649	3.5595	78.4419	65.2205	-98.0817	-170.721	-54.9489	148.302	55.3441	38.1283	64.116	3.13341	-65.2333	97.474	-101.753	120.743	-173.565	246.592	-197.716	162.577	-8.06478	-84.1341	-104.709	347.992	-172.832	328.94	-134.325	72.3468	-92.8969	-160.688	85.9716	6.5866	-5.82746	66.0853	-128.51	82.3197
227	2808.93	3.5809	3.57318	76.6714	65.2362	-98.3482	-168.888	-55.3043	149.656	53.3406	38.5137	63.4506	6.63383	-68.8475	98.5598	-102.185	122.047	-174.293	251.515	-202.603	171.741	-15.9756	-83.8969	-97.3701	333.971	-164.306	339.899	-140.373	71.9504	-93.1075	-160.841	88.9178	5.21299	-4.51851	65.4594	-127.911	82.4766
228	2819.38	3.587	3.56929	76.4427	65.3374	-98.0762	-170.408	-55.2087	148.673	55.0471	38.0091	63.5847	5.92285	-67.9316	99.2827	-102.823	122.398	-174.897	251.36	-203.019	171.214	-14.902	-84.2497	-94.0745	328.481	-158.686	338.594	-139.323	73.6293	-93.8255	-162.253	94.5413	0.134721	0.849621	64.4697	-128.003	82.323
229	2811.79	3.60761	3.57339	75.8291	64.6065	-96.6524	-178.788	-50.4573	145.367	57.306	39.155	63.7032	12.7075	-73.0277	92.8523	-100.757	118.878	-173.187	243.105	-192.968	161.032	-7.69039	-83.188	-94.0743	328.576	-158.922	340.964	-141.554	73.4793	-93.9989	-162.174	95.8525	1.1185	-0.503861	64.6655	-128.795	82.225
230	2784.01	3.59675	3.55816	74.5017	64.03	-96.055	-177.678	-52.9818	144.177	59.3313	39.004	63.8984	11.8298	-71.8754	94.0554	-101.708	119.339	-174.209	245.052	-195.958	162.603	-8.15877	-83.6974	-91.2471	324.449	-154.258	342.028	-143.261	75.1494	-94.4725	-165.793	98.8618	5.84423	-4.25185	66.8532	-128.664	81.9713	1ra2_1rx7_gly_trial843.0023.pdb
231	2747.7	3.59223	3.55199	74.0796	64.4519	-95.8245	-176.684	-54.2185	143.844	60.1139	38.7252	62.9899	16.2249	-76.4024	96.031	-103.09	120.906	-173.93	244.82	-195.886	163.751	-9.17553	-83.8687	-89.3651	321.873	-154.372	353.347	-153.04	73.6792	-94.8898	-165.588	102.857	4.01453	-2.58177	65.8275	-129.041	81.6661
232	2732.89	3.56762	3.52867	73.009	64.8012	-95.7611	-172.22	-57.4683	145.302	58.4833	39.2341	63.0859	15.4298	-75.2997	97.8862	-104.247	121.911	-174.542	245.431	-197.195	163.942	-8.70581	-84.2507	-87.7845	318.084	-151.204	363.957	-163.969	73.9693	-95.1049	-168.474	105.198	6.4379	-4.39094	67.369	-128.532	81.7955
233	2672.65	3.57751	3.50819	72.5238	64.3484	-95.6143	-172.551	-57.7032	144.873	59.2385	39.0638	62.9941	15.4535	-75.4106	97.987	-104.174	122.405	-174.262	241.494	-192.1	161.819	-7.09342	-82.6342	-87.5871	318.915	-150.321	364.268	-165.682	75.095	-95.7585	-171.353	109.197	7.00646	-4.08281	68.6059	-128.443	81.5726
234	2627.24	3.58902	3.49585	73.157	64.1864	-95.7343	-175.299	-55.753	144.597	59.8906	38.426	61.9738	15.7321	-78.1164	99.1097	-104.727	126.263	-174.332	237.198	-186.497	160.804	-6.46744	-80.6583	-89.7207	322.678	-149.429	359.395	-163.736	77.2798	-95.7159	-173.536	111.809	3.13128	0.204587	69.665	-128.277	81.7493
235	2612.87	3.60695	3.487	71.7289	62.3906	-95.6172	-176.064	-55.4619	144.047	60.6025	38.3352	61.9387	15.8998	-78.2836	99.2037	-104.803	126.458	-174.329	235.314	-183.082	163.702	-9.54941	-78.5217	-90.4852	323.601	-149.752	360.417	-165.346	77.3025	-95.3765	-172.122	109.331	14.7296	-11.4431	71.5553	-128.129	81.4658
236	2571.41	3.61111	3.49322	72.8977	61.8541	-95.8295	-179.206	-52.8204	145.687	59.3022	37.8101	60.4418	9.37794	-75.5574	91.0917	-97.2244	132.211	-174.752	223.454	-168.094	157.822	-5.65836	-75.2069	-91.3672	324.789	-148.214	356.925	-163.675	78.576	-95.2176	-169.143	114.349	7.67473	-4.65148	70.5637	-130.238	81.9945
237	2611.05	3.62589	3.47548	75.0723	63.056	-95.8846	-176.101	-54.4358	146.708	57.4605	38.7011	59.2063	14.1482	-80.2321	90.5839	-96.0251	134.485	-175.169	219.102	-162.945	157.464	-4.89709	-74.088	-91.9881	325.907	-147.27	359.031	-165.874	79.0202	-90.6202	-160.433	109.54	-4.89015	3.73126	65.8927	-128.635	84.6584
238	2573.12	3.63089	3.43347	74.9882	62.0146	-95.6453	-175.594	-55.3914	145.548	58.6123	38.9221	58.9318	15.2754	-81.2212	90.7533	-96.1093	135.206	-175.979	212.463	-154.649	156.862	-5.1521	-72.4505	-96.5198	331.405	-145.145	350.119	-162.097	82.215	-91.28	-164.288	113.447	-3.08204	2.73575	67.1006	-129.818	84.086
239	2579.51	3.60211	3.43687	74.7624	61.6272	-96.3796	-176.79	-52.6959	147.096	56.5296	38.6202	58.3921	18.0161	-83.6361	92.7502	-96.8776	136.383	-176.627	212.89	-156.533	158.684	-5.30511	-73.5232	-101.102	335.319	-140.525	343.086	-162.187	86.6476	-91.9404	-169.14	115.689	0.279288	0.384925	68.9851	-129.71	83.8381
240	2585.09	3.61593	3.4191	73.2017	59.9227	-95.9249	-176	-54.2425	145.424	58.1695	39.055	58.3476	17.9658	-83.3784	92.3754	-96.6888	136.434	-176.565	211.217	-155.133	156.682	-3.38151	-73.7732	-102.347	335.258	-138.419	343.698	-164.906	87.4048	-91.3511	-169.623	112.794	13.565	-13.0209	71.2172	-129.228	83.5363	1ra2_1rx7_gly_trial843.0024.pdb
241	2612.98	3.63138	3.40575	73.8986	60.3791	-95.7878	-175.149	-55.6207	144.941	59.0135	38.976	56.0521	26.0567	-93.0236	91.3508	-94.2098	140.81	-176.675	211.077	-156.923	153.295	0.528015	-74.9637	-100.056	330.567	-133.832	341.188	-160.105	87.5618	-91.4706	-168.892	114.919	8.21902	-7.97574	69.5301	-129.335	83.2597
242	2763.44	3.69814	3.46585	74.5555	60.1038	-95.9325	-183.353	-49.9665	145.485	59.9517	37.233	54.0586	14.318	-85.6137	76.8242	-81.3093	149.623	-177.915	203.682	-150.671	148.107	7.29197	-75.3984	-82.0818	317.942	-138.364	335.559	-134.575	80.3975	-92.6584	-171.637	132.227	-0.0842038	1.31305	65.9313	-132.273	84.0611
243	2794.04	3.6861	3.43234	73.1733	58.763	-95.302	-176.859	-55.1869	142.901	61.0964	39.2021	53.8333	14.556	-84.2558	75.833	-80.7843	149.026	-175.87	205.113	-154.006	151.021	6.40606	-77.3687	-79.036	315.913	-136.942	336.13	-132.184	80.4023	-92.6986	-172.028	132.914	8.13068	-6.77118	66.7182	-132.636	83.8555
244	2793.17	3.68624	3.40072	73.2715	59.79	-95.4169	-175.716	-55.4799	142.963	60.0915	39.9793	53.4863	13.6752	-82.9972	74.3275	-79.4228	149.881	-175.898	203.118	-150.684	152.323	4.44186	-76.0505	-77.8258	312.614	-133.697	341.738	-136.737	80.6161	-92.2277	-174.386	137.315	1.00858	-0.329738	63.8439	-130.462	84.2616
245	2797.38	3.63606	3.32494	72.544	59.0988	-95.9853	-176.836	-53.7067	145.907	57.376	39.411	53.3737	15.3013	-83.9525	77.3489	-81.5138	151.052	-178.223	196.148	-141.57	154.165	2.35355	-73.7618	-80.3672	316.14	-131.781	342.061	-138.808	82.6346	-93.0726	-179.252	139.221	4.2991	-2.45504	65.9077	-130.088	84.1373
246	2701.08	3.64263	3.29623	71.9249	58.4639	-95.5358	-180.817	-52.3719	142.43	62.1028	38.362	51.2271	22.9471	-91.218	73.1572	-77.5955	153.693	-180.071	190.346	-131.56	159.274	-4.69251	-70.359	-83.2479	314.675	-125.174	339.992	-139.221	85.5415	-94.325	-183.613	147.127	6.20744	-4.60207	62.976	-129.853	83.9714
247	2585.07	3.62562	3.25471	72.344	58.7529	-95.5629	-179.509	-52.1753	140.74	62.3949	39.2336	50.0743	27.2186	-94.5803	71.7596	-76.0577	155.468	-179.154	191.183	-131.388	159.886	-6.03598	-69.3731	-90.3352	317.697	-114.13	331.389	-142.208	93.5603	-95.9462	-192.322	158.36	3.26595	-0.847141	61.2834	-129.182	84.0145
248	2534.51	3.60496	3.19636	70.8933	56.521	-96.0162	-179.646	-51.577	143.532	59.7471	38.9596	48.9356	32.6607	-99.8436	71.4689	-74.6365	156.831	-177.879	193.268	-134.083	158.051	-4.35236	-69.5412	-88.708	316.774	-111.647	332.437	-141.614	94.1047	-95.9681	-202.278	165.061	10.6724	-7.53368	62.723	-127.835	84.1081
249	2481.54	3.60835	3.15465	68.7448	54.8893	-95.5281	-176.23	-55.0738	142.821	60.7083	39.3646	49.4185	37.6183	-102.698	76.4133	-78.1452	153.811	-178.444	191.401	-132.114	157.436	-3.59292	-69.3025	-75.2776	306.614	-116.076	341.289	-133.177	86.1317	-96.533	-209.944	169.754	13.4249	-9.2022	62.5167	-125.597	84.3039
250	2436.06	3.60922	3.12961	69.2013	55.3697	-95.5347	-176.142	-55.0578	142.971	60.3546	39.5715	49.5635	36.5955	-101.887	76.254	-78.2521	154.094	-179.383	187.994	-127.554	160.068	-6.27903	-68.1691	-73.9401	305.986	-115.96	341.155	-131.4	85.9567	-96.3307	-209.753	169.293	9.22362	-4.69766	62.2407	-124.669	84.5402	1ra2_1rx7_gly_trial843.0025.pdb
251	2364.68	3.59372	3.07729	67.645	53.6986	-95.7797	-177.039	-54.1851	143.428	59.8612	39.4005	50.5295	31.938	-96.6181	80.0254	-81.9899	154.934	-179.373	188.465	-129.106	159.641	-5.2452	-68.3022	-70.513	303.878	-114.705	339.834	-126.545	85.7165	-94.5759	-207.927	160.683	20.089	-15.1144	66.3727	-123.027	84.4909
252	2354.55	3.5942	3.05086	68.1278	53.7395	-95.767	-178.427	-53.2307	143.239	60.2813	39.1376	50.6803	31.4108	-95.9522	80.5374	-82.3752	155.018	-179.392	187.138	-127.858	159.101	-4.76258	-68.0919	-71.146	304.921	-113.867	338.676	-125.875	86.5278	-94.8611	-212.071	165.576	14.9493	-10.0222	65.2052	-122.658	84.9268
253	2272.56	3.56545	3.01478	67.5715	53.2506	-95.2171	-177.519	-55.0561	142.677	61.6951	38.9021	50.6492	30.0763	-94.9651	79.7131	-81.7406	155.74	-180.366	184.791	-124.159	161.383	-7.45823	-66.6243	-68.9929	304.403	-114.465	343.243	-127.643	86.1261	-94.5162	-214.849	166.366	16.2681	-11.0129	65.9842	-121.285	85.1951
254	2278.02	3.5616	2.97668	67.0081	52.4298	-95.1419	-172.774	-58.4577	141.711	61.061	40.677	52.1702	23.7865	-86.086	84.6835	-86.6488	155.224	-179.988	185.458	-127.243	156.649	-1.81257	-67.8294	-69.7604	304.717	-111.612	338.81	-124.895	87.5143	-92.7968	-211.28	159.685	22.7787	-17.9019	65.3619	-118.684	85.6376
255	2201.09	3.55977	2.91518	66.7205	51.0268	-95.0493	-178.159	-55.9543	140.594	64.1806	38.85	53.0705	22.1351	-82.2964	89.2961	-90.1874	155.194	-180.893	183.322	-126.343	154.626	0.947064	-68.0915	-69.5938	303.033	-106.053	332.367	-118.129	88.5325	-93.2762	-217.459	166.791	21.8057	-16.9812	65.519	-119.751	85.7632
256	2189.21	3.54385	2.86409	66.3224	50.3247	-95.1391	-184.694	-52.1909	139.008	67.617	36.8774	54.0469	16.6896	-76.8583	91.8482	-92.9362	156.837	-181.375	182.191	-125.945	152.829	3.0957	-68.2196	-70.9097	303.5	-103.002	330.485	-117.419	90.08	-91.0981	-214.852	162.42	28.5502	-24.3326	61.9177	-115.251	86.3945
257	2159.03	3.54437	2.85745	66.3109	49.9757	-95.1491	-184.428	-52.2535	139.283	67.2573	36.9522	52.9027	18.6262	-80.1831	88.2793	-89.2476	158.509	-178.847	185.495	-130.338	148.412	6.913	-69.4008	-71.0415	303.79	-102.222	329.521	-116.317	90.5675	-90.4936	-217.419	162.557	31.4295	-27.4436	62.0947	-113.623	86.617
258	2107.46	3.53826	2.81652	66.3824	49.5904	-95.0915	-184.449	-52.0785	138.761	67.862	36.8235	54.1763	13.5273	-74.414	92.359	-93.0624	159.326	-175.89	189.759	-138.46	139.809	16.4565	-71.922	-70.7208	303.225	-99.4535	325.436	-111.229	91.0319	-89.976	-219.44	162.608	33.4532	-29.3135	64.9424	-115.213	86.868
259	2065.19	3.51466	2.75119	66.209	49.1426	-95.0044	-182.646	-53.415	139.727	66.9511	37.0402	55.6571	7.12746	-67.1583	97.099	-97.462	160.125	-173.597	188.553	-139.407	133.901	22.7506	-73.2657	-71.9435	303.538	-95.5859	323.736	-109.649	92.6645	-89.3981	-221.142	164.094	34.2952	-30.7596	65.4922	-115.914	87.3018
260	2045.75	3.51158	2.70373	66.3731	49.4413	-95.1305	-178.179	-55.1111	140.405	64.1941	38.7221	57.3181	0.210706	-59.2928	102.101	-102.169	160.609	-172.463	181.067	-133.631	127.788	30.5239	-75.326	-73.3174	304.36	-92.3215	321.053	-107.677	93.2402	-88.4155	-218.516	159.55	35.7404	-32.0043	67.4146	-116.451	87.2386	1ra2_1rx7_gly_trial843.0026.pdb
261	2029.88	3.51757	2.67792	65.654	49.0469	-95.0305	-174.276	-57.5809	141.865	61.8042	39.8077	58.0515	-2.37047	-55.7831	104.708	-104.386	160.394	-171.117	181.021	-133.476	125.951	31.4816	-75.029	-70.8765	301.551	-90.4692	317.849	-100.863	91.736	-86.3678	-219.088	158.055	36.8005	-34.5104	69.669	-117.776	88.2339
262	2006.51	3.50799	2.66654	64.9944	47.5415	-95.0256	-175.159	-56.445	141.35	61.9812	39.9324	58.3457	-4.43503	-53.1464	104.745	-104.709	160.471	-171.546	182.558	-134.169	129.799	27.4133	-74.0175	-74.3521	306.046	-89.9143	316.062	-103.058	94.2024	-86.9703	-226.544	166.137	36.9466	-34.5407	70.7039	-119.675	88.3402
263	1957.51	3.49414	2.60814	64.3138	46.7788	-95.2072	-181.97	-51.9459	141.11	64.2111	37.6115	57.8074	-3.93929	-54.7012	103.68	-103.002	161.703	-170.297	181.225	-131.297	129.587	25.652	-72.9107	-72.8371	304.029	-86.4841	313.467	-98.5952	94.836	-86.9727	-229.202	167.589	38.1922	-35.4634	72.0408	-119.686	88.489
264	1937.01	3.49403	2.55667	64.0102	46.299	-95.0194	-177.646	-55.2088	140.491	64.0047	38.743	57.8444	-3.3643	-54.9883	104.942	-103.619	161.51	-169.189	173.676	-124.261	125.334	29.9005	-73.5612	-72.3877	303.186	-83.3968	310.853	-95.2347	95.8576	-86.9514	-231.555	168.46	39.4649	-36.4442	73.7441	-120.313	88.6548
265	1927.91	3.49931	2.5398	63.5407	45.2148	-94.9388	-174.235	-57.8281	141.448	62.4365	39.6612	57.0469	1.60522	-59.2669	104.25	-102.185	160.733	-169.57	169.945	-120.263	125.689	29.4851	-72.8314	-71.2217	301.697	-82.5895	310.602	-93.1192	95.0432	-87.4607	-238.023	174.858	39.2196	-35.9664	73.8449	-120.54	88.8083
266	1910.04	3.49464	2.5076	63.2391	44.1075	-95.1885	-181.039	-52.1826	140.897	63.9069	38.0541	57.0542	0.345397	-57.9955	104.035	-101.861	161.281	-170.064	170.147	-118.767	130.489	23.5725	-71.2281	-69.5862	300.126	-82.3014	311.351	-90.5064	93.8938	-88.1725	-245.471	183.886	36.136	-33.327	72.9479	-121.397	88.9921
267	1856.6	3.4835	2.46647	63.1952	43.2674	-95.3352	-181.493	-51.2412	140.029	64.2397	38.2825	56.6738	0.649201	-58.3357	102.745	-100.643	162.189	-170.28	168.322	-115.777	133.138	20.2827	-70.547	-73.6195	307.304	-82.7739	310.146	-93.3503	97.8384	-87.9553	-248.645	184.072	37.5262	-34.4732	75.7068	-122.531	89.4237
268	1832.45	3.49197	2.43497	62.1812	42.4316	-95.3615	-182.368	-51.4498	141.085	64.1056	37.6095	56.2518	4.32249	-61.8382	103.186	-100.37	161.7	-172.218	161.396	-108.247	136.298	17.7738	-69.5441	-71.4154	304.614	-80.8441	305.229	-85.0764	96.9646	-88.2268	-251.312	183.463	39.8768	-35.6607	77.7307	-122.709	89.7657
269	1748.83	3.48423	2.40642	62.1408	41.9539	-95.0025	-176.577	-56.2817	141.201	63.3744	38.8566	55.5868	6.40922	-63.7379	101.456	-98.5775	162.183	-174.467	159.208	-103.767	143.298	10.3572	-67.1764	-71.4764	306.15	-81.5743	305.243	-84.3207	97.3025	-88.8799	-254.253	184.721	38.5691	-33.4182	78.6756	-122.751	89.8313
270	988.018	3.47726	2.35943	61.7409	41.5302	-95.2658	-178.76	-53.7696	140.754	63.3227	38.8201	55.4297	6.47663	-62.9365	100.429	-97.9772	162.434	-173.573	160.956	-103.934	144.722	7.34656	-66.1001	-68.779	304.7	-81.1252	301.751	-76.5412	95.989	-89.197	-258.575	188.761	36.4244	-31.4524	80.5783	-124.784	90.2838	1ra2_1rx7_gly_trial843.0027.pdb
271	535.315	3.45429	2.32717	62.644	42.1368	-94.9094	-179.941	-53.9667	139.118	66.2474	37.8169	55.3897	8.54968	-64.6655	101.567	-98.5879	161.526	-171.285	163.063	-107.337	137.98	13.7774	-66.9961	-70.4398	308.858	-82.7462	305.992	-80.619	96.8912	-89.3294	-258.539	184.945	35.3879	-29.3387	84.4534	-126.346	90.1178
272	299.85	3.43144	2.31146	62.3973	41.7045	-95.0773	-178.155	-54.9448	140.839	63.8716	38.553	54.6394	12.8986	-67.6282	100.427	-97.3053	160.667	-168.135	166.053	-111.276	129.72	20.9341	-67.5659	-71.6709	312.185	-83.3441	305.402	-80.0839	98.3594	-88.5178	-259.138	181.322	41.0993	-34.7108	87.4637	-126.453	90.7102
273	84.4226	3.41132	2.22955	61.036	41.4208	-95.011	-174.212	-57.7209	141.663	62.1013	39.712	54.6247	14.3939	-67.9872	100.988	-98.1394	160.625	-166.006	170.254	-114.61	128.766	20.2429	-67.153	-65.1429	301.82	-76.4854	300.878	-68.0373	94.0631	-88.4477	-260.938	180.099	43.7616	-35.235	90.2085	-126.538	89.7143
274	-108.504	3.39422	2.19556	62.1787	41.337	-94.8138	-170.644	-60.2377	141.665	61.1652	40.9493	54.0104	16.1322	-69.0874	99.0999	-96.2793	160.615	-163.541	173.714	-117.858	122.997	24.4353	-67.0258	-68.5708	309.037	-79.3694	307.441	-75.8817	96.4655	-88.411	-264.338	179.69	44.3539	-35.2069	93.3306	-127.415	89.7088
275	-196.815	3.37235	2.1544	62.5545	41.171	-94.8343	-175.359	-57.1837	140.826	63.4662	39.2252	53.1733	19.2789	-71.855	97.241	-93.8647	160.297	-161.532	178.891	-122.31	121.764	23.9741	-66.3935	-68.5556	310.614	-80.2236	311.976	-77.6472	96.3523	-88.2362	-267.751	179.845	44.306	-35.0477	95.8117	-128.368	89.8728
276	-220.155	3.35994	2.14164	62.3509	39.2132	-94.3521	-174.366	-56.7285	141.017	62.63	40.2269	54.1773	14.3112	-65.444	97.9279	-95.2971	159.724	-161.748	181.028	-122.896	126.781	17.3724	-63.7036	-71.8728	314.289	-81.7534	320.041	-85.7336	98.8978	-87.9221	-273.341	183.044	48.5151	-39.7371	96.5835	-128.769	90.5731
277	-215.854	3.36622	2.11903	61.9535	38.8156	-94.8752	-176.292	-56.4708	141.224	63.28	39.0181	52.4109	20.4338	-71.7394	92.4499	-88.8937	159.478	-164.069	176.102	-115.262	133.284	10.1388	-61.4671	-71.897	315.554	-81.6717	316.189	-81.9119	99.7256	-88.0087	-275.069	184.343	47.6875	-38.9024	96.7254	-128.711	91.0528
278	-219.414	3.37436	2.09084	61.4579	37.8069	-95.0531	-176.62	-55.7023	141.25	62.7976	39.2495	52.6349	17.8515	-69.6035	92.4273	-88.8344	160.149	-163.658	172.442	-111.081	133.275	9.71589	-61.3795	-70.1839	312.068	-78.5073	313.856	-76.9604	99.0137	-87.9959	-281.379	191.128	47.4874	-39.7144	95.8928	-128.797	91.8095
279	-217.149	3.37998	2.05443	60.7125	37.194	-95.3196	-176.041	-55.8785	141.445	62.1294	39.5008	53.0992	17.3694	-68.3379	94.0689	-90.4289	159.284	-162.688	171.253	-109.918	132.216	10.4836	-61.5763	-69.4385	310.365	-75.9868	311.661	-73.0663	98.9535	-87.4764	-282.732	189.179	50.8047	-42.5004	98.5569	-129.621	91.9014
280	-209.279	3.39206	1.99805	59.7892	36.852	-95.2028	-174.166	-57.0452	141.224	61.7598	40.1684	54.0296	14.9056	-65.8481	97.0417	-93.4842	159.26	-160.919	170.151	-108.321	131.481	10.26	-61.7409	-68.2276	307.017	-71.4862	306.797	-65.9598	98.8728	-86.8596	-283.157	186.765	52.8398	-44.2025	101.224	-130.526	92.0169	1ra2_1rx7_gly_trial843.0028.pdb
281	-231.284	3.38113	1.9727	60.4389	35.2877	-95.0516	-174.132	-57.1763	141.689	61.3941	40.2356	53.9287	13.6695	-65.0273	96.0099	-92.6527	160.374	-162.581	168.627	-104.107	138.859	1.90284	-59.8395	-71.8154	314.062	-75.0106	313.253	-74.1746	101.441	-86.6756	-289.414	193.354	52.5366	-45.131	100.836	-130.92	92.6434
282	-241.244	3.39043	1.9488	59.6306	33.718	-94.9181	-171.355	-59.6988	141.448	61.5118	40.6625	54.2336	13.0222	-64.3434	97.2179	-93.7434	160.233	-163.003	167.225	-101.66	141.576	-1.20305	-59.0856	-71.8316	312.968	-72.8203	312.502	-72.6869	101.838	-85.8171	-294.713	196.371	56.7122	-49.8811	102.282	-131.467	93.4639
283	-247.459	3.39951	1.92037	59.5903	32.7198	-95.0943	-171.413	-59.1977	141.653	60.8565	40.9126	55.1955	9.23139	-60.0636	99.1392	-96.0708	160.119	-163.622	165.669	-98.8101	145.212	-5.3234	-58.2338	-72.3694	313.112	-71.994	314.473	-74.3382	102.324	-85.2345	-299.772	201.372	56.3453	-50.9925	102.413	-131.943	94.2671
284	-216.569	3.43475	1.93955	60.0914	34.147	-95.1519	-171.975	-58.4129	142.171	60.2799	40.9206	55.5815	10.738	-61.1228	101.412	-98.3514	159.455	-161.112	168.568	-103.197	138.424	1.05914	-59.2914	-72.4284	310.327	-71.3872	315.987	-71.9542	102.718	-85.873	-297.992	198.531	49.9201	-48.1032	104.511	-136.324	97.0733
285	-214.42	3.44561	1.88756	60.1187	34.6428	-95.0488	-170.199	-60.0162	142.235	60.0204	41.3032	55.4831	11.1755	-61.8693	101.285	-98.0351	159.762	-160.541	167.843	-101.158	139.541	-1.16184	-58.8478	-71.8151	310.136	-70.2584	313.64	-68.2549	102.874	-86.2733	-297.068	196.538	47.9076	-45.2571	105.537	-136.182	96.2956
286	-218.788	3.45752	1.82876	60.1871	35.3181	-95.159	-172.968	-57.668	141.553	60.9031	40.7594	55.472	9.83306	-61.0988	100.811	-97.5279	160.612	-159.634	168.447	-99.9456	140.613	-4.06571	-58.4801	-70.0224	307.309	-67.5496	310.33	-62.7417	102.205	-86.6045	-297.67	198.847	42.976	-40.8642	103.664	-135.392	96.146
287	-222.39	3.45933	1.79548	60.8846	35.5111	-95.04	-170.97	-59.3113	141.22	60.9454	41.2247	55.4351	8.40403	-60.3253	100.322	-97.0366	161.749	-159.267	167.821	-97.7902	141.643	-6.36801	-58.0485	-71.0098	310.34	-68.8707	311.47	-63.7539	103.315	-86.3791	-298.941	200.965	39.9832	-38.4534	103.511	-135.682	96.2756
288	-225.472	3.46953	1.75657	60.3017	35.2931	-95.0552	-171.56	-58.8324	140.864	61.3218	41.1253	55.2141	8.04248	-60.4918	99.5344	-96.14	162.589	-158.377	168.93	-97.3783	142.492	-8.76658	-57.8752	-68.1028	304.38	-63.9705	306.851	-55.9403	101.677	-85.558	-304.032	206.926	38.4293	-38.3873	102.568	-135.562	96.9446
289	-233.443	3.47738	1.73493	59.5786	34.1252	-95.3032	-172.223	-58.2979	142.523	59.9001	40.8306	54.7347	11.1203	-63.2994	99.3173	-95.4404	162.048	-158.735	168.621	-96.1269	144.582	-11.3303	-57.3184	-67.6815	302.909	-62.246	306.147	-54.5651	101.558	-84.9786	-307.922	209.354	42.3091	-42.4538	102.313	-134.844	97.3308
290	-229.552	3.48458	1.71579	59.7305	34.2173	-95.2692	-172.604	-58.2504	141.652	60.9695	40.6226	54.7223	10.9458	-63.2389	99.4256	-95.4232	162.244	-157.905	169.616	-96.51	143.575	-11.2569	-57.3324	-68.3445	303.971	-62.0865	306.131	-54.4777	102.295	-84.6397	-308.662	209.32	41.3576	-42.0109	104.127	-136.046	97.7457	1ra2_1rx7_gly_trial843.0029.pdb
291	-228.131	3.49654	1.68786	61.5462	35.575	-95.1302	-170.27	-59.8291	141.934	60.1618	41.3336	54.523	12.0325	-64.4758	99.4714	-95.2331	162.51	-158.171	169.012	-94.0091	146.249	-15.2299	-56.4845	-72.2351	313.289	-68.318	311.611	-62.7932	105.314	-85.1806	-304.513	206.914	33.7675	-34.5623	104.478	-136.815	97.2552
292	-222.817	3.51151	1.6455	61.4887	37.3483	-95.5298	-174.4	-56.4956	142.708	59.9177	40.3596	53.6567	15.3949	-67.9407	97.6547	-92.9655	162.652	-159.38	166.523	-89.1793	150.463	-20.6649	-55.3386	-69.0826	306.054	-62.6765	305.4	-54.1748	103.456	-85.9245	-302.264	207.733	26.9444	-27.7006	102.551	-136.544	96.5272
293	-221.079	3.5191	1.63064	62.3582	37.8271	-95.167	-170.864	-59.2195	141.332	60.6575	41.2883	53.4582	16.6808	-69.2774	97.8786	-92.9744	162.875	-156.115	173.216	-96.7341	144.471	-15.6766	-56.6467	-72.5385	314.3	-67.8633	307.929	-58.8819	106.309	-85.8804	-299.793	204.394	25.3381	-25.9157	103.857	-137.074	96.6188
294	-216.704	3.52911	1.61767	63.1765	37.8089	-95.0219	-167.578	-61.9434	141.219	60.378	41.979	52.2556	21.9015	-74.5433	95.8788	-90.1976	162.831	-155.842	173.449	-95.6697	145.533	-17.8684	-56.2875	-74.4621	319.259	-71.0361	310.486	-62.7216	108.094	-85.5098	-303.461	209.128	23.1052	-24.9417	103.766	-137.701	97.1919
295	-214.486	3.54205	1.59018	61.6538	38.6534	-95.1766	-169.096	-60.896	142.442	59.645	41.4337	52.8331	20.6049	-73.1257	97.999	-92.225	162.263	-155.074	174.203	-96.6029	143.781	-16.3572	-56.4552	-69.221	306.201	-61.0013	300.991	-49.0559	104.443	-85.5427	-301.151	205.739	22.5085	-23.8365	104.358	-137.577	97.1154
296	-204.006	3.54982	1.58319	63.5025	38.4781	-95.2554	-171.856	-58.9381	141.421	61.1696	40.6857	53.0225	21.4844	-73.4973	99.5737	-93.5509	161.366	-152.763	177.866	-101.456	139.638	-12.3418	-57.6495	-75.575	321.425	-71.6968	311.122	-63.6183	109.134	-85.3627	-302.194	206.928	20.3797	-22.295	104.944	-138.248	97.428
297	-200.097	3.56373	1.56843	64.0052	40.9163	-95.2863	-172.866	-58.114	141.713	61.0382	40.4784	53.156	22.5167	-74.2551	101.084	-94.7478	160.712	-152.531	176.476	-99.7534	139.034	-12.0394	-57.5485	-73.2841	315.818	-67.1564	306.269	-57.0286	107.715	-85.7932	-298.36	204.933	10.7526	-12.6185	104.64	-138.786	97.3809
298	-196.514	3.57599	1.54377	63.2996	41.3115	-95.339	-170.243	-59.581	143.101	58.8081	41.43	52.2248	26.001	-77.8108	99.2464	-92.3587	160.88	-149.586	182.854	-107.185	134.798	-8.37807	-58.8412	-70.1203	308.275	-61.4234	300.986	-49.3829	105.492	-85.7416	-300.954	208.016	10.8566	-13.0436	104.035	-138.714	97.4148
299	-207.097	3.55774	1.54184	62.7407	41.6911	-94.9062	-170.961	-60.248	142.312	60.9031	40.5204	51.9794	27.6167	-79.2603	99.4414	-92.0538	160.208	-149.405	186.165	-110.693	140.665	-12.7798	-60.1909	-68.4473	305.399	-57.9734	298.823	-46.7785	104.271	-85.746	-299.264	204.861	10.6577	-12.2865	104.836	-138.597	97.2777
300	-199.889	3.56367	1.52016	63.9118	42.5081	-95.2135	-170.707	-60.0999	142.905	59.9408	40.6963	52.1021	26.6182	-78.3859	99.8119	-92.193	160.066	-151.179	179.119	-101.724	142.305	-15.135	-58.9543	-69.9873	309.372	-60.4785	301.743	-50.3404	105.59	-85.9589	-296.659	203.169	5.79693	-7.2634	104.233	-138.446	97.2625	1ra2_1rx7_gly_trial843.0030.pdb
301	-202.371	3.55164	1.53335	64.2082	42.9039	-94.9747	-167.505	-62.6332	142.206	60.1155	41.4948	52.3509	26.1284	-77.4424	100.867	-93.2017	159.55	-150.462	177.477	-100.636	141.075	-13.4871	-59.5508	-70.748	311.762	-61.989	301.71	-50.5026	106.223	-86.0313	-294.061	199.86	5.26666	-6.13719	104.651	-138.38	97.0778
302	-197.716	3.55928	1.50965	65.0305	43.785	-95.1198	-168.835	-61.5382	142.791	59.7486	41.1448	52.6352	25.6821	-76.6263	101.927	-94.2776	159.052	-148.278	182.025	-106.052	138.016	-10.7911	-60.4179	-72.4409	316.787	-65.4071	302.884	-52.4947	107.764	-86.2615	-292.043	198.175	1.86716	-2.33809	104.301	-138.166	96.9917
303	-203.811	3.54201	1.50192	64.4251	43.386	-94.7413	-172.618	-59.2782	141.364	62.3645	40.0019	51.7835	27.9485	-78.5686	99.8947	-91.7881	158.981	-147.475	187.586	-110.927	139.961	-13.8039	-60.4492	-71.6649	315.842	-64.4192	301.41	-49.6039	107.428	-86.1336	-293.068	198.487	4.30247	-4.5323	104.569	-138.08	96.8561
304	-194.384	3.56165	1.48577	63.1279	41.8403	-94.7312	-170.295	-60.7243	140.359	62.669	40.719	50.079	34.2587	-84.4671	96.4686	-87.3855	158.672	-149.059	184.564	-104.717	142.279	-18.3445	-58.7786	-69.9249	312.518	-61.3539	296.937	-43.5617	106.729	-85.2668	-298.9	202.146	10.9833	-11.7473	106.165	-138.246	97.4333
305	-197.109	3.57297	1.4609	63.4595	41.8957	-95.0858	-168.146	-62.1194	142.224	60.2556	41.2441	50.3919	33.5035	-83.7621	97.4979	-88.4467	158.581	-148.604	183.866	-103.811	142.325	-18.6438	-58.76	-70.2215	313.641	-61.899	297.274	-43.7692	107.108	-85.3174	-301.386	204.912	8.83772	-9.8983	105.783	-138.217	97.4156
306	-197.588	3.56112	1.46455	65.5996	44.1751	-95.0875	-166.358	-63.4328	142.591	59.518	41.7166	50.2008	34.6607	-84.722	97.5286	-88.1298	158.058	-147.529	183.17	-103.821	140.199	-16.1875	-59.5381	-72.7514	320.565	-66.9736	301.774	-49.5667	109.106	-85.7247	-295.628	201.26	-0.172917	-0.20602	104.233	-137.956	97.256
307	-191.791	3.56084	1.43088	64.8988	41.8522	-94.9583	-170.872	-60.5841	142.519	60.959	40.303	49.6213	35.6704	-85.6161	95.8999	-86.1388	158.087	-148.072	186.36	-104.672	143.225	-21.2737	-58.5389	-74.5659	326.082	-70.9192	305.283	-53.2019	110.753	-85.2962	-300.211	204.332	7.98471	-8.72701	105.085	-137.89	97.1494
308	-192.826	3.57106	1.4134	63.2682	41.3373	-95.0905	-170.564	-60.731	141.394	61.847	40.3317	49.9535	35.9936	-85.5994	98.2882	-88.5508	157.623	-148.506	184.074	-101.746	144.006	-22.2781	-58.3189	-71.0655	317.773	-63.9064	298.12	-43.3917	108.533	-84.9406	-300.088	200.605	12.1583	-12.3314	107.149	-137.458	97.3699
309	-202.546	3.5772	1.39587	64.4899	43.178	-95.111	-166.235	-64.0442	142.119	60.3938	41.338	49.7945	36.6851	-86.085	98.455	-88.4451	157.429	-148.384	182.878	-99.5089	144.805	-23.8576	-58.1498	-70.7728	317.279	-63.1794	297.437	-42.1535	108.624	-84.9951	-299.845	203.268	2.92389	-3.69291	105.53	-137.585	97.3063
310	-193.907	3.58213	1.37944	63.99	42.2131	-95.3274	-166.884	-63.112	143.082	59.1923	41.4037	49.9503	36.5046	-85.7616	99.071	-89.0703	157.174	-147.991	182.711	-99.3776	144.687	-23.784	-58.2783	-71.4407	319.465	-64.7624	298.26	-43.0808	109.11	-85.0196	-299.27	200.698	7.7941	-7.94943	106.691	-137.401	97.0482	1ra2_1rx7_gly_trial843.0031.pdb
311	-194.72	3.58758	1.3584	63.7701	42.2585	-94.8973	-166.885	-63.8749	142.676	60.357	41.0365	49.1479	40.7226	-90.1108	98.5727	-87.7703	156.793	-145.837	189.483	-106.48	144.576	-24.272	-59.2462	-71.1705	318.557	-63.8806	298.917	-42.7557	109.045	-84.944	-299.701	200.368	9.01417	-9.05139	107.466	-138	96.6453
312	-198.989	3.57842	1.36222	62.8317	42.0587	-95.2498	-164.159	-65.7214	144.315	58.106	41.6462	48.8811	41.7894	-91.3084	98.2433	-87.0996	156.663	-146.21	185.112	-101.73	145.533	-24.97	-59.2784	-68.7054	312.603	-58.7275	293.467	-35.8861	107.666	-84.9463	-300.592	199.992	11.751	-11.6856	108.149	-137.712	96.7643
313	-170.115	3.62863	1.30167	63.8366	42.4476	-95.137	-166.762	-64.3652	144.127	59.3999	40.6006	48.9824	43.0353	-93.432	99.5434	-87.9065	156.445	-146.919	186.305	-101.14	147.854	-28.7607	-58.3619	-70.7992	318.354	-62.9391	297.356	-40.9661	109.497	-84.9833	-300.292	201.493	7.57527	-7.75334	107.038	-137.49	96.536
314	-195.34	3.57582	1.32124	64.4934	42.445	-94.9095	-167.159	-64.4716	143.686	60.3092	40.3116	49.2244	40.6996	-89.8854	100.369	-89.0106	156.02	-147.18	185.844	-99.7147	149.745	-31.3407	-57.7216	-73.1073	324.688	-67.6853	300.418	-44.0798	111.235	-85.2515	-299.304	200.494	6.18046	-5.95115	106.918	-137.375	96.2851
315	-205.911	3.57283	1.31577	65.4165	44.1127	-94.7013	-165.612	-65.8909	142.53	61.3477	40.5955	47.5277	46.8938	-96.5369	97.0261	-84.4124	156.282	-146.735	186.654	-100.035	149.7	-31.8697	-57.8121	-72.8805	324.498	-67.3392	300.093	-42.9345	111.159	-85.5793	-296.478	198.313	2.20541	-1.3693	106.241	-137.235	96.1295
316	-212.898	3.54415	1.33733	65.8595	44.318	-94.5403	-162.921	-68.0699	142.923	60.6289	41.2036	46.3441	48.6903	-98.4914	93.7189	-80.3332	156.861	-148.575	181.701	-92.8748	151.282	-34.6932	-56.6459	-73.2972	326.002	-68.3149	300.392	-42.649	111.604	-85.6819	-296.073	197.768	2.69884	-1.6285	106.194	-136.973	95.9387
317	-209.217	3.54693	1.30495	65.7497	44.0676	-94.7848	-166.984	-64.4767	143.111	60.6953	40.5225	46.3542	47.4879	-97.1714	93.4318	-80.165	157.338	-149.247	181.238	-90.9763	152.547	-37.0814	-55.9948	-73.5582	326.959	-68.8335	299.409	-40.7513	111.846	-85.8834	-296.116	197.626	3.53359	-2.22368	106.152	-136.778	95.713
318	-217.86	3.53954	1.31161	67.4102	45.0306	-94.8161	-169.059	-62.9121	141.775	62.3233	40.0063	45.7903	49.1065	-98.5365	92.5825	-78.8129	157.043	-150.468	177.031	-85.3165	153.647	-38.8976	-55.3708	-75.883	333.158	-73.7265	304.311	-46.1991	113.642	-85.8505	-296.314	199.473	-1.82255	2.82697	104.916	-136.586	95.7986
319	-217.651	3.54388	1.31742	67.0391	44.1568	-95.2535	-167.837	-62.7723	143.352	59.5974	40.8737	45.8419	49.6615	-98.3929	93.5468	-79.6955	156.392	-149.158	176.981	-86.3093	151.096	-35.716	-56.2113	-76.4082	334.251	-74.323	305.458	-47.5823	114.183	-85.8059	-297.795	199.842	1.72732	-0.519232	105.446	-136.52	95.7545
320	-214.969	3.53299	1.32539	65.2529	44.0812	-95.3255	-167.293	-62.9002	144.301	58.3517	41.1831	45.9205	48.5981	-96.5382	93.6618	-79.7593	155.741	-149.405	174.865	-83.9681	151.153	-35.7375	-56.103	-71.6858	321.799	-63.7522	295.709	-35.4509	110.916	-85.9948	-297.301	199.334	4.21223	-2.64289	105.278	-136.305	95.5608	1ra2_1rx7_gly_trial843.0032.pdb
321	-210.307	3.54027	1.3098	66.4196	44.4153	-95.5301	-173.713	-57.6616	142.732	60.595	39.8329	45.6868	48.8146	-96.2505	93.1551	-79.0618	155.291	-151.513	170.801	-77.903	153.615	-39.3573	-54.7925	-74.5604	329.592	-69.9489	300.929	-41.7247	113.195	-86.1975	-294.867	196.862	2.73658	-0.706136	105.205	-135.962	95.3796
322	-211.71	3.53471	1.31948	65.8422	44.0798	-95.8476	-170.719	-59.6486	144.364	58.2697	40.5578	45.5092	49.09	-96.5062	92.8031	-78.5087	155.241	-150.697	169.626	-77.3595	152.114	-37.3395	-55.1389	-73.5831	326.867	-67.4937	298.473	-38.6634	112.623	-86.3467	-295.346	196.808	5.29353	-2.90397	105.325	-135.709	95.206
323	-169.188	3.5862	1.34745	65.268	40.3273	-94.5902	-181.971	-51.6018	137.363	67.5056	38.0165	47.4564	40.6563	-92.0022	90.2457	-78.0657	159.087	-148.296	174.262	-82.4653	144.249	-30.8438	-55.968	-79.5383	335.395	-75.0515	307.481	-48.3794	116.942	-85.5376	-302.314	198.482	19.4359	-18.0099	113.865	-140.846	95.9452
324	-187.872	3.60088	1.30599	64.8282	42.6514	-94.9	-176.109	-56.2509	139.779	64.3318	39.1377	47.4344	40.7755	-92.4393	90.5508	-78.1576	159.267	-149.29	170.944	-78.3267	146.39	-33.2931	-55.1457	-73.7696	319.68	-61.6174	296.743	-34.8914	113.006	-86.1642	-302.366	201.511	9.52871	-8.48063	111.81	-140.755	95.9671
325	-200.817	3.59531	1.30933	66.6929	44.556	-94.7703	-170.019	-61.2461	140.153	63.1956	40.3865	46.9444	42.9485	-94.5343	90.0807	-77.1691	158.975	-149.229	169.866	-77.369	147.101	-33.7155	-55.164	-75.8973	325.751	-66.4764	301.292	-40.533	114.709	-86.5105	-297.971	198.531	1.76913	-0.258908	110.756	-140.462	95.7351
326	-198.219	3.58686	1.31853	66.7378	43.8154	-94.6724	-168.27	-62.7331	139.998	63.1775	40.722	46.2598	45.3649	-96.8082	88.6645	-75.309	158.921	-147.991	173.05	-81.0224	146.42	-32.9372	-55.8105	-77.5111	331.609	-71.076	302.478	-42.5456	116.029	-86.6059	-299.864	199.764	5.16464	-3.52165	111.02	-140.235	95.7702
327	-183.297	3.58837	1.31998	65.4761	43.414	-94.8206	-169.11	-62.2303	139.793	63.6107	40.3735	46.2445	46.7594	-97.4354	89.9414	-76.3223	157.837	-149.096	169.312	-76.6359	149.009	-35.4736	-55.1129	-75.4223	327.582	-67.2862	295.338	-34.5739	114.756	-86.6168	-298.889	197.018	9.54347	-7.16031	112	-139.852	95.712
328	-166.45	3.59596	1.32839	66.1557	43.0446	-94.8319	-173.884	-58.294	138.915	64.9237	39.5734	45.2118	51.132	-101.407	88.3859	-74.0291	157.584	-148.676	171.911	-78.9938	146.53	-33.6621	-55.2672	-78.1605	335.385	-73.6359	299.467	-39.4447	116.755	-86.4644	-300.35	197.092	11.7008	-9.10265	112.626	-139.882	95.8816
329	-180.957	3.57694	1.32966	66.6324	46.53	-95.1374	-168.59	-62.3219	141.808	61.2629	40.6458	44.6953	51.6302	-101.274	87.4068	-72.4462	156.925	-148.786	170.672	-77.6824	147.442	-34.4474	-55.1191	-73.9652	323.95	-63.8482	291.596	-29.7887	113.911	-86.8609	-293.097	192.886	-0.0853047	2.69675	110.681	-139.724	96.0212
330	-185.132	3.58039	1.3334	67.4861	44.9946	-95.1371	-166.677	-63.732	141.962	60.7593	41.0998	44.6161	52.909	-102.122	88.1096	-72.9037	156.274	-148.19	171.263	-78.489	147.061	-34.0087	-55.255	-78.5989	337.5	-74.8935	300.285	-40.7297	117.542	-87.0369	-297.55	197.464	3.21842	-0.979538	110.457	-139.666	96.1903	1ra2_1rx7_gly_trial843.0033.pdb
331	-165.274	3.58092	1.33256	66.1406	42.7196	-95.6794	-165.909	-63.9972	144.068	58.3276	41.1948	44.7291	53.4774	-102.081	89.5791	-74.2192	155.441	-146.016	174.731	-83.2639	142.924	-29.4097	-56.3695	-78.6752	338.185	-75.1624	300.613	-41.0005	117.826	-86.7191	-301.899	199.353	12.6337	-10.3321	111.801	-139.631	96.2778
332	-168.828	3.58972	1.30291	66.6803	44.6752	-96.2119	-166.814	-63.0178	146.571	55.9017	40.8794	45.5759	50.9835	-99.1398	92.0767	-77.1674	154.857	-145.767	174.72	-83.3006	141.221	-27.8208	-56.3017	-77.0923	334.281	-71.6264	297.355	-37.0192	116.901	-87.3224	-297.707	197.446	3.8211	-1.02488	110.025	-139.162	96.0379
333	-158.574	3.5861	1.30358	64.5586	44.2528	-96.4221	-169.846	-60.6532	145.937	56.9701	40.0917	45.3517	52.0211	-100.023	91.9904	-76.8327	154.61	-146.913	171.001	-78.9729	144.241	-30.6056	-55.8159	-72.289	321.459	-60.5858	285.878	-23.6288	113.545	-87.2233	-299.133	197.305	9.08166	-5.97478	110.894	-138.904	95.9082
334	-174.605	3.58906	1.31447	66.1528	46.0142	-96.3639	-164.985	-64.459	146.693	55.5372	41.1291	44.848	54.6252	-102.216	91.8603	-76.2643	154.146	-146.946	171.451	-79.085	144.173	-30.9028	-55.4577	-73.4997	325.113	-63.534	288.081	-26.3095	114.684	-87.5538	-297.425	197.863	0.734599	2.18651	109.284	-138.767	96.1214
335	-180.883	3.58748	1.32018	65.9456	44.2473	-96.7327	-169.397	-61.0236	147.079	55.8986	39.9411	45.2037	54.282	-101.523	93.2938	-77.8153	153.522	-146.907	170.234	-78.1224	143.867	-30.1986	-55.6285	-75.7687	331.548	-68.7279	292.983	-32.24	116.647	-87.6856	-300.187	199.712	6.19933	-3.15455	109.691	-138.604	95.9709
336	-191.33	3.57995	1.35852	66.2841	46.1736	-95.76	-171.139	-59.6016	146.631	56.5612	40.3362	45.297	48.9861	-96.7789	86.6309	-72.1092	155.259	-144.824	177.245	-85.9031	139.964	-26.7584	-56.5636	-74.6411	323.389	-61.6906	290.326	-27.8952	115.8	-88.1353	-297.234	199.71	-0.575077	3.63159	107.879	-138.91	95.9619
337	-167.43	3.58365	1.34843	64.0945	42.7182	-95.4182	-172.575	-59.1783	142.64	61.0702	39.6492	45.808	47.6331	-94.8578	88.1233	-73.8039	154.474	-144.409	177.98	-86.6672	138.958	-25.9332	-56.6673	-74.1091	322.954	-61.125	289.355	-26.6891	115.533	-87.8447	-304.14	203.571	13.1959	-10.2062	109.462	-138.693	95.9341
338	-175.759	3.58511	1.3603	66.4303	44.4935	-95.6186	-167.074	-63.1988	143.718	58.964	40.8518	45.362	49.7425	-96.7802	88.2081	-73.2649	153.921	-144.479	175.395	-84.127	139.088	-25.7528	-56.6423	-77.4559	333.705	-69.8391	295.383	-34.5558	118.332	-88.2616	-300.224	200.941	5.03684	-1.76609	108.656	-138.51	96.1551
339	-157.965	3.59233	1.35824	65.9823	44.0762	-95.5151	-166.125	-63.9685	143.33	59.2116	41.0899	44.7989	52.1649	-98.9603	87.4593	-72.0455	153.687	-147.078	170.735	-77.6581	144.133	-31.502	-55.0474	-77.272	333.678	-69.7205	294.219	-33.1103	118.179	-87.9795	-299.071	197.499	9.25314	-5.33147	110.045	-138.245	95.9964
340	-157.827	3.60013	1.33533	65.8861	45.4193	-95.3691	-168.764	-61.9306	142.429	60.5259	40.5797	44.8964	52.0393	-98.7369	87.7442	-72.3958	153.554	-148.53	168.805	-74.7765	146.632	-34.4098	-54.3292	-74.5017	326.097	-63.1714	289.023	-26.8987	116.261	-88.3136	-297.869	197.677	4.15766	-0.153699	109.007	-138.169	95.9637	1ra2_1rx7_gly_trial843.0034.pdb
341	-151.695	3.59454	1.33381	66.9013	46.392	-95.5999	-166.991	-63.2254	143.406	59.2226	40.88	44.3029	54.5521	-101.137	87.2476	-71.333	153.403	-148.405	168.654	-74.6332	146.516	-34.2779	-54.3399	-76.1048	330.934	-67.1092	291.899	-30.3895	117.498	-88.6307	-293.232	193.812	1.67417	2.941	108.22	-137.66	95.678
342	-144.721	3.58333	1.3588	65.9737	45.0987	-95.372	-166.226	-63.8979	143.365	59.2052	41.1506	43.5634	55.6977	-101.884	85.1577	-68.7344	153.291	-149.554	166.959	-72.1805	148.653	-36.7391	-53.7251	-75.9628	330.611	-66.6854	291.372	-29.9117	117.492	-88.5454	-294.852	192.995	9.4817	-4.18236	109.745	-137.425	95.1906
343	-116.726	3.59259	1.35838	64.9227	44.9035	-94.8078	-167.541	-63.1997	140.728	62.2131	40.9515	42.7981	59.5129	-105.628	84.7289	-67.5115	153.013	-151.639	163.794	-67.7464	152.889	-41.4043	-52.7661	-73.7	323.867	-60.8768	287.153	-24.8876	115.95	-88.1929	-294.806	190.535	14.3786	-8.89655	110.997	-137.307	95.2638
344	-111.764	3.58939	1.36456	66.9419	46.8067	-95.4257	-168.049	-62.1924	142.69	59.8956	40.8858	42.522	61.291	-107.182	85.1796	-67.5957	152.613	-149.811	166.462	-71.5132	148.01	-36.1534	-53.7699	-76.6222	332.394	-67.9101	293.325	-32.4189	118.348	-88.611	-287.544	184.001	6.85522	-0.494386	110.74	-137.067	94.8168
345	-76.4431	3.59828	1.34089	67.4195	48.2233	-95.2607	-170.904	-59.9554	141.842	61.1558	40.3851	42.2447	61.9516	-107.749	84.3249	-66.6073	152.648	-148.087	173.757	-79.411	144.169	-32.8038	-54.7577	-75.9337	330.881	-66.5243	292.273	-31.1279	117.912	-88.7649	-284.204	180.82	2.10827	5.10647	110.505	-136.824	94.5396
346	-74.3218	3.57994	1.36274	67.064	48.8905	-95.0153	-173.268	-57.6786	140.561	62.1412	40.5139	41.3961	64.9815	-110.127	83.4868	-65.2327	152.345	-145.873	179.513	-86.3912	141.278	-29.6456	-56.2362	-74.3141	326.302	-62.6107	289.683	-27.6229	116.924	-88.6492	-282.092	177.703	2.22992	4.90584	110.893	-136.619	94.6248
347	-73.1086	3.65387	1.36265	66.4594	46.1032	-96.0596	-176.237	-54.599	143.833	58.8955	39.8062	41.4467	61.1967	-109.48	71.7933	-55.2833	157.155	-146.299	177.798	-84.3801	141.755	-30.1789	-55.9325	-79.2242	330.471	-66.3998	296.14	-34.0022	120.653	-88.7594	-288.694	181.232	16.6295	-9.2182	115.077	-139.522	94.1398
348	-65.409	3.73018	1.4174	66.9608	46.9153	-95.1714	-177.999	-53.3444	140.764	62.1959	39.9011	42.177	56.2377	-105.475	62.9686	-48.7038	160.013	-146.003	180.503	-86.9537	141.673	-30.6376	-56.0355	-80.9793	329.101	-65.7821	296.726	-33.409	122.922	-89.1113	-287.842	179.752	15.8133	-8.13114	116.304	-140.547	93.944
349	-91.7686	3.71582	1.41714	69.3306	49.0309	-94.5582	-176.278	-56.3045	140.424	63.7676	39.4094	40.8528	60.9855	-110.411	59.2095	-43.983	160.37	-147.088	182.437	-88.0641	144.587	-34.1149	-55.4515	-83.153	335.747	-71.3995	302.343	-39.7425	124.47	-89.6633	-287.12	181.967	6.12393	0.935954	113.907	-140.182	94.3228
350	-53.6853	3.74508	1.34014	68.797	50.1806	-95.1684	-174.186	-57.4634	142.474	61.0389	39.8425	41.1255	60.9218	-110.931	60.7293	-45.3592	160.362	-148.302	180.615	-85.4802	147.129	-36.9037	-54.7415	-78.8224	324.505	-61.4246	293.892	-29.7392	121.422	-89.9078	-287.606	184.553	0.20301	6.8314	112.277	-139.916	94.575	1ra2_1rx7_gly_trial843.0035.pdb
351	-107.696	3.69843	1.40196	67.4896	46.6765	-94.0145	-174.27	-58.8767	140.871	64.3024	39.2244	41.8259	58.4433	-108.426	63.5773	-48.4934	160.019	-150.623	174.959	-78.4353	149.342	-39.6625	-53.4018	-80.1432	329.223	-65.3826	298.348	-34.443	122.218	-90.0052	-294.512	189.712	12.2024	-4.89532	112.613	-139.456	94.1396
352	-93.5264	3.69064	1.40582	66.742	45.1991	-93.9398	-175.311	-57.883	139.672	65.3381	39.2499	40.8049	60.7836	-110.059	60.5974	-44.9449	159.867	-151.139	174.329	-77.501	150.816	-41.1772	-53.4144	-80.0727	329.584	-65.5772	298.786	-34.7274	122.081	-89.7955	-298.872	192.541	20.6306	-13.1038	112.634	-138.79	93.9002
353	-110.562	3.75966	1.44996	66.6911	46.1707	-93.6352	-175.264	-58.5315	138.88	66.7798	38.9066	41.7228	56.2352	-106.693	53.9111	-40.3253	162.657	-150.423	178.661	-82.0463	149.902	-40.6586	-53.378	-79.9095	321.897	-59.371	295.253	-29.3903	123.079	-90.2618	-301.492	195.659	17.1778	-10.6335	114.009	-140.767	94.506
354	-142.195	3.74166	1.43163	70.0676	48.7704	-93.9646	-176.936	-57.1116	138.864	66.8915	38.4122	42.7475	53.8836	-104.681	59.3801	-45.9721	162.132	-150.076	177.393	-81.0593	149.674	-40.0897	-53.5417	-83.9736	334.228	-69.8838	305.533	-41.2458	125.961	-91.0092	-296.437	194.768	-1.11891	7.22858	111.15	-140.373	94.8183
355	-133.579	3.73977	1.38273	67.4648	45.2467	-94.318	-179.554	-54.8989	138.983	66.9886	37.7588	43.5091	51.9786	-103.146	62.803	-49.6294	162.021	-150.458	176.426	-79.7545	151.351	-41.8744	-53.2644	-82.2196	330.235	-66.2151	302.707	-37.7411	124.655	-90.9983	-302.9	198.516	12.7162	-6.236	112.236	-139.916	94.1684
356	-116.29	3.73454	1.38144	66.8305	44.9826	-93.9957	-179.63	-55.0211	137.818	68.3024	37.7811	42.8632	54.4206	-105.045	61.6336	-47.9145	161.544	-151.099	175.857	-78.7685	152.691	-43.3395	-53.148	-80.9956	327.555	-63.7799	301.277	-35.8014	123.717	-90.9608	-301.451	195.881	17.0845	-9.94337	112.758	-139.507	93.7776
357	-146.542	3.712	1.41038	69.2783	49.7926	-94.2909	-175.801	-57	140.706	63.887	39.3605	40.9358	57.4634	-106.219	55.1945	-40.5337	161.027	-149.447	180.008	-83.9099	150.798	-41.1632	-54.1331	-79.2675	322.356	-59.206	298.284	-32.1682	122.464	-91.306	-297.235	196.072	-2.2496	8.56222	108.99	-138.718	94.6393
358	-166.784	3.69715	1.38398	67.7391	47.0444	-94.3522	-173.308	-58.9892	140.56	63.6481	39.7785	41.9008	55.0526	-104.572	60.1148	-45.7726	161.391	-148.852	179.011	-83.3937	149.737	-39.6462	-54.3627	-78.3266	320.77	-57.7724	297.912	-31.1536	121.526	-91.3606	-305.243	203.512	5.20964	0.476282	108.905	-138.734	94.6998
359	-173.112	3.67287	1.41665	68.3112	46.6717	-94.2994	-173.089	-59.3212	139.78	64.4397	39.7436	41.9396	55.6879	-104.549	62.6743	-47.8054	160.105	-150.313	171.424	-75.3016	150.337	-39.6469	-53.7795	-80.4785	327.641	-63.5757	302.651	-36.8926	123.155	-92.0974	-301.624	200.5	6.67749	-0.430711	107.779	-138.311	94.3348
360	-164.314	3.71017	1.41291	66.9125	45.2648	-93.9588	-172.396	-60.4632	138.536	66.1442	39.5799	42.4708	54.1701	-103.961	60.7451	-46.8086	161.678	-150.359	174.664	-78.231	151.182	-41.0407	-53.5482	-79.558	322.045	-58.7005	299.135	-32.4438	123.046	-91.714	-307.428	204.367	13.0044	-7.20624	109.253	-138.626	94.5138	1ra2_1rx7_gly_trial843.0036.pdb
361	-148.303	3.70813	1.38723	67.3217	43.4252	-94.9233	-176.093	-56.1521	140.942	62.9725	39.4157	42.9388	53.0666	-102.177	63.6681	-49.9241	160.834	-150.318	173.5	-77.1274	151.336	-41.0934	-53.5616	-83.1547	333.426	-68.3952	307.126	-42.0647	125.757	-91.5242	-310.288	206.408	17.286	-11.6433	109.554	-138.443	94.6876
362	-176.446	3.70205	1.36902	67.6241	45.4098	-95.0668	-176.862	-55.4328	140.968	62.9525	39.2294	43.7611	51.3309	-100.486	67.398	-53.9148	160.213	-150.021	173.282	-77.028	150.947	-40.6764	-53.4892	-80.94	325.447	-61.7353	305.858	-39.5257	124.005	-91.8778	-304.991	201.784	7.61902	-1.65383	109.577	-138.574	94.1815
363	-155.442	3.68726	1.31067	65.9806	45.8143	-94.9815	-175.057	-57.7658	141.71	62.7636	39.0151	44.7597	48.6342	-98.1866	71.0302	-57.9575	160.319	-148.522	179.009	-83.4478	150.528	-40.0601	-54.1387	-76.4043	313.488	-50.0968	295.216	-27.933	120.754	-91.8789	-305.128	201.195	6.42217	0.227621	109.807	-137.06	93.6524
364	-133.575	3.6831	1.27769	66.2375	43.1058	-95.1715	-176.024	-56.4094	141.814	62.311	39.1176	45.3392	46.3401	-95.9476	73.6392	-60.6298	160.03	-149.699	175.234	-78.7562	154.133	-44.0236	-53.3469	-80.7499	326.897	-61.7477	306.221	-40.408	123.684	-91.9038	-307.431	201.637	14.4749	-7.15773	110.604	-136.635	92.9242
365	-137.236	3.67291	1.2997	67.0013	42.7548	-95.2058	-179.74	-52.94	140.668	63.3397	38.8277	44.7617	48.313	-97.2804	73.1188	-59.7384	159.709	-151.969	168.665	-71.1495	156.955	-46.9301	-52.5226	-82.4467	332.122	-66.3007	310.733	-45.5592	124.889	-91.9058	-309.116	203.173	16.152	-8.91012	110.571	-136.585	93.0309
366	-126.977	3.67186	1.28316	65.0489	42.1466	-95.2437	-173.063	-58.1606	141.613	61.4364	40.1594	45.2184	47.7734	-96.4965	75.8839	-62.5142	158.987	-152.588	165.034	-67.1926	159.034	-48.8119	-51.945	-77.9371	319.896	-55.3557	300.962	-34.4701	121.8	-91.4965	-312.111	204.961	19.3016	-12.4607	111.486	-136.668	93.4054
367	-140.56	3.65846	1.28068	67.4384	44.8298	-95.1633	-171.029	-59.6406	141.656	60.9837	40.7095	45.093	48.6405	-96.9132	76.8911	-63.226	158.351	-152.177	165.066	-67.4417	158.874	-48.58	-51.919	-79.9674	326.789	-61.4	306.38	-40.5345	123.131	-92.6539	-305.427	201.169	6.91062	0.646511	109.477	-136.183	92.8506
368	-114.659	3.65636	1.25218	66.1215	43.1244	-95.7929	-180.707	-51.4904	141.861	61.6598	38.7954	45.0592	48.5187	-96.3032	77.2554	-63.6136	158.059	-151.145	169.961	-72.8454	156.471	-46.3604	-52.6634	-79.4459	326.052	-60.7373	305.907	-39.8059	122.65	-92.5604	-306.627	200.325	14.7281	-6.30882	110.415	-135.791	92.0575
369	-126.297	3.63885	1.27631	65.9613	41.0467	-95.9866	-185.923	-47.471	140.959	63.3394	37.5114	44.6255	49.7437	-97.43	76.3198	-62.399	158.158	-151.532	169.085	-72.0429	158.269	-47.6696	-52.9639	-81.3249	331.829	-65.7915	310.706	-45.2556	123.966	-91.9373	-313.019	205.289	22.5083	-14.7528	110.708	-135.524	92.5392
370	-136.405	3.62902	1.28261	66.6591	42.8061	-95.6641	-175.968	-55.4999	141.915	61.2013	39.5761	44.6931	50.0578	-97.6511	77.7171	-63.5832	157.754	-151.491	166.011	-69.2493	157.454	-46.4437	-52.7106	-80.5526	330.317	-64.3409	309.677	-43.8892	123.349	-92.5724	-307.453	200.788	16.1226	-7.18588	110.105	-135.429	91.894	1ra2_1rx7_gly_trial843.0037.pdb
371	-122.746	3.63609	1.26094	64.6927	41.6405	-95.6044	-170.002	-59.8846	142.682	59.3208	41.0681	45.0613	49.9376	-97.6388	80.0104	-66.0474	157.751	-151.094	166.501	-69.8546	156.994	-46.0067	-52.6643	-76.5727	319.019	-54.2495	301.148	-34.0726	120.536	-91.8392	-313.956	205.87	20.1833	-12.2431	110.857	-135.472	92.7208
372	-111.684	3.643	1.22247	66.5388	43.9677	-95.7947	-170.891	-59.009	144.278	57.7807	40.9448	45.5704	49.1794	-97.0902	82.1072	-68.3933	157.752	-148.962	172.428	-76.8748	151.582	-40.7219	-53.5639	-78.01	324.077	-58.6954	305.148	-38.5128	121.49	-93.0586	-307.15	201.919	8.54888	0.252728	108.722	-134.911	91.9769
373	-115.304	3.62104	1.23664	64.9614	41.4595	-95.8662	-177.33	-54.1676	142.402	60.6625	39.3958	45.2456	49.6067	-97.3655	81.5332	-67.6076	157.797	-149.757	170.41	-74.616	153.768	-42.6022	-53.5824	-77.6538	323.442	-58.048	304.286	-37.4753	121.151	-92.5574	-310.871	202.828	20.6167	-11.154	109.933	-134.342	91.3912
374	-118.02	3.6108	1.24214	66.82	44.1091	-95.5984	-172.849	-57.6731	142.522	59.8744	40.5105	44.7833	51.5414	-99.4847	81.345	-67.0775	158.252	-150.417	168.259	-72.1796	154.564	-43.4116	-53.2036	-78.4919	326.277	-60.4982	306.426	-39.796	121.66	-93.5925	-303.83	197.845	11.1382	-0.54228	108.441	-133.854	90.5932
375	-117.106	3.61674	1.23081	68.303	45.3816	-95.5533	-175.981	-55.3231	141.703	61.2374	39.7912	44.4982	52.2564	-100.169	80.5784	-66.1481	158.369	-151.195	168.887	-72.223	156.089	-45.373	-52.9422	-80.0897	330.946	-64.925	310.673	-44.6017	122.776	-93.8826	-302.532	198.286	4.75595	5.55252	106.922	-133.651	90.8414
376	-109.198	3.6216	1.23052	64.0146	40.1677	-95.4566	-174.535	-56.5581	141.304	61.6152	39.9509	44.3084	53.4565	-101.33	80.7467	-66.1141	158.172	-150.293	171.506	-75.2886	154.544	-43.8265	-53.2411	-76.228	320.094	-55.155	301.64	-34.4441	120.117	-91.9951	-317.228	207.974	26.7481	-17.4652	109.105	-133.253	91.7155
377	-116.436	3.62283	1.22122	65.3782	41.8602	-95.7191	-175.777	-55.5694	141.566	61.4928	39.5581	44.0305	54.945	-102.782	80.6278	-65.7034	157.94	-149.604	173.25	-77.4009	153.678	-42.9009	-53.5744	-77.1718	323.348	-57.9855	305.121	-38.1428	120.749	-92.7157	-313.275	205.476	19.258	-9.66948	108.309	-133.159	91.2974
378	-132.241	3.63097	1.16665	66.0248	42.4314	-95.0308	-167.635	-62.7447	140.206	62.0882	41.2935	44.3324	62.0228	-109.701	88.4341	-72.8529	156.982	-147.272	178.826	-84.3561	150.918	-39.7401	-54.945	-78.8999	325.396	-60.6438	315.878	-47.9767	121.187	-93.8883	-303.638	194.522	20	-7.74456	110.679	-135.587	87.6922
379	-136.641	3.60294	1.18569	65.9721	43.2676	-95.1663	-174.189	-57.8175	141.884	61.8436	39.5414	43.6005	65.0689	-112.983	88.2626	-71.7793	156.922	-148.186	178.007	-83.0212	150.496	-39.6267	-54.4384	-77.459	321.859	-57.4343	312.757	-44.2812	120.139	-93.9342	-302.079	193.08	18.5779	-5.77583	110.389	-135.4	87.5334
380	-123.964	3.60466	1.19405	65.7208	42.7999	-95.3083	-179.286	-53.8251	140.933	63.548	38.3405	43.0029	67.4061	-115.357	87.164	-70.2092	157.057	-149.088	177.506	-81.9508	151.075	-40.5777	-54.1515	-77.3772	322.181	-57.6854	312.735	-44.1799	120.036	-93.583	-303.119	192.322	22.8095	-8.81752	111.09	-134.888	86.87	1ra2_1rx7_gly_trial843.0038.pdb
381	-118.041	3.60243	1.19509	66.2339	43.3115	-94.8646	-177.404	-55.2231	139.666	64.5559	38.9125	42.586	68.5976	-117.251	86.0765	-68.9841	158.2	-149.869	176.854	-80.7039	152.965	-42.7982	-53.7276	-77.3573	322.946	-58.4231	312.892	-44.0237	119.794	-93.8749	-302.876	192.584	21.1296	-7.15781	110.374	-134.38	86.8726
382	-104.974	3.59541	1.18413	65.9472	43.0191	-95.345	-173.308	-57.3968	143.523	59.1917	40.5362	42.1469	68.8803	-117.826	84.7088	-67.6287	159.257	-148.66	178.279	-82.8922	150.2	-39.9134	-54.2395	-77.1428	323.015	-58.5303	311.391	-42.0208	119.377	-93.5746	-301.965	190.791	24.5782	-9.46105	109.493	-132.814	86.181
383	-99.0453	3.62856	1.20622	65.6485	42.5203	-96.2156	-179.7	-51.6533	143.754	59.1973	39.1934	42.0153	65.5627	-116.03	77.4636	-61.3149	162.202	-150.308	172.582	-76.2322	150.522	-40.5568	-53.2684	-78.9411	321.206	-57.4232	310.703	-40.2643	120.6	-93.2584	-301.844	188.582	31.1526	-15.5538	113.75	-136.05	86.0003
384	-114.555	3.61857	1.22874	67.0319	42.1661	-95.5549	-180.693	-51.1729	141.699	61.6101	39.1573	41.873	65.1925	-115.548	76.8114	-60.6668	162.307	-150.716	172.972	-76.3457	151.393	-41.5999	-53.1889	-81.6047	329.383	-64.8476	319.154	-49.41	122.238	-93.1289	-306.375	194.065	28.2872	-14.2361	112.413	-135.595	87.1634
385	-124.519	3.62046	1.21608	66.8255	41.0923	-95.7725	-174.686	-56.0074	143.429	59.1783	40.1693	42.4998	63.4935	-113.656	78.8013	-62.9131	161.525	-149.667	173.394	-77.386	150.57	-40.3496	-53.4617	-81.8094	330.345	-65.6044	320.956	-51.4435	122.496	-92.5988	-311.768	199.386	28.6416	-15.9274	112.231	-135.552	88.2602
386	-118.961	3.62184	1.21395	66.2479	39.6329	-95.464	-170.604	-59.5988	143.873	58.5355	40.9054	43.4548	60.9946	-110.88	81.8916	-66.4962	160.623	-148.018	176.771	-81.8075	147.2	-36.7573	-53.9534	-81.7418	330.368	-65.5899	322.643	-53.1806	122.431	-91.6673	-316.964	203.703	30.8575	-19.0435	112.118	-135.14	89.3125
387	-124.625	3.62055	1.19798	64.3655	40.0531	-95.591	-176.565	-55.4839	142.853	60.9115	39.1323	43.8891	60.377	-110.31	84.1165	-68.7053	160.012	-147.158	178.077	-83.7948	145.048	-34.3468	-54.3808	-75.8031	313.955	-50.7462	309.71	-38.036	118.058	-91.5398	-320.821	208.281	28.1741	-17.4964	110.793	-134.732	90.2949
388	-131.633	3.61569	1.18399	64.7263	40.3114	-95.5394	-175.657	-56.2825	143.188	60.5659	39.3043	44.0275	60.267	-109.994	85.5913	-70.1463	159.657	-146.692	179.789	-85.7304	146.273	-35.4631	-54.5223	-75.4411	314.227	-51.1255	310.874	-38.7452	117.544	-91.5897	-323.007	211.265	24.4677	-14.6316	109.741	-134.494	90.8104
389	-135.434	3.61185	1.16767	65.7667	41.6883	-96.1079	-177.223	-54.6722	144.344	59.3494	38.8843	44.2366	58.8935	-108.604	86.2376	-70.8801	159.596	-148.016	174.584	-79.8538	146.804	-36.0366	-53.7802	-75.02	314.162	-51.1508	311.49	-38.9466	116.992	-92.2845	-321.39	211.805	17.2764	-7.59198	108.124	-134.391	90.8755
390	-134.6	3.61189	1.17731	67.2321	42.8523	-95.9966	-174.124	-56.9629	144.345	58.7636	39.6928	44.1563	59.6166	-109.132	86.5331	-70.9883	159.22	-149.551	169.104	-73.5998	148.988	-38.2019	-52.9486	-76.861	319.964	-56.344	316.684	-44.9122	118.336	-92.9333	-316.767	208.031	12.7162	-2.22137	107.812	-134.261	90.3018	1ra2_1rx7_gly_trial843.0039.pdb
391	-122.722	3.69999	1.22301	66.2721	41.1039	-95.9355	-183.203	-49.2146	142.255	61.4246	38.4353	46.7663	48.8936	-99.8268	82.5426	-70.4647	162.498	-148.48	173.911	-78.7434	146.908	-36.5578	-53.66	-80.9515	321.832	-58.0929	318.336	-46.3985	122.827	-93.1451	-314.689	203.789	20.8182	-8.89584	110.177	-135.092	89.1499
392	-112.165	3.69038	1.21426	67.9141	44.917	-94.8904	-174.428	-57.4405	140.895	62.7022	39.8539	45.6708	54.5919	-105.437	82.0756	-68.8879	162.223	-150.176	172.958	-76.5639	150.931	-41.2975	-52.419	-79.8223	320.277	-56.624	315.682	-43.299	121.787	-94.137	-305.878	197.304	7.9741	4.85317	108.578	-134.645	88.5293
393	-98.4487	3.76815	1.25598	69.3709	46.477	-95.3689	-179.652	-52.5563	141.297	62.336	39.105	44.8451	55.3792	-109.398	71.5533	-59.0781	167.804	-151.08	171.732	-74.5736	151.753	-42.7106	-51.6889	-85.3889	326.81	-63.0537	321.959	-49.5782	125.559	-94.2352	-304.024	195.418	5.73101	7.23074	109.559	-135.556	88.3229
394	-120.201	3.76412	1.22897	66.7502	41.4266	-95.4906	-179.548	-52.9816	141.562	62.343	38.7468	44.4838	57.403	-111.061	71.3917	-58.4451	167.207	-149.772	176.424	-79.8699	150.954	-41.9008	-52.3187	-84.9795	326.956	-63.0188	321.597	-49.3708	125.298	-92.9496	-318.396	206.538	25.3733	-13.3812	110.557	-135.18	88.9014
395	-114.642	3.75823	1.22076	68.883	44.6988	-95.3413	-175.683	-55.8807	141.858	61.4	39.7245	44.7072	56.7668	-110.449	72.8426	-59.8796	166.975	-151.186	171.525	-74.2356	153.824	-44.8167	-51.5589	-84.6526	327.494	-63.452	322.643	-50.467	124.95	-93.9365	-313.179	204.498	9.72916	1.84822	108.965	-135.162	89.1534
396	-112.924	3.74692	1.20103	68.6116	46.1419	-95.4435	-178.553	-53.4423	141.48	62.0115	39.1752	44.582	57.9601	-111.076	73.8506	-60.5195	165.974	-150.532	172.651	-75.7307	153.138	-44.0051	-51.9863	-81.7558	317.867	-55.0236	319.355	-45.9013	122.708	-94.7918	-306.793	199.077	6.25724	6.55926	108.476	-135.286	87.8265
397	-137.553	3.71902	1.21716	66.0209	41.8868	-95.8207	-185.491	-48.2965	141.663	63.2569	37.1941	44.7934	53.3772	-107.21	72.2484	-59.3549	166.908	-148.516	177.216	-81.2562	149.963	-40.8024	-52.5135	-82.3016	318.017	-55.5047	319.47	-45.2959	122.902	-93.8442	-314.973	203.405	24.3371	-11.0529	110.338	-135.047	87.3208
398	-145.666	3.71615	1.22704	66.7276	41.287	-95.961	-192.546	-43.3368	141.054	65.5537	35.159	45.0366	52.2401	-107.938	72.0573	-59.2821	168.689	-149.946	173.259	-76.1386	151.939	-43.6503	-51.0366	-84.8687	323.502	-61.0023	324.755	-50.2834	124.301	-93.8652	-320.246	209.247	24.8385	-12.5703	109.975	-135.071	87.8937
399	-133.23	3.71061	1.19573	67.0828	41.7122	-96.1567	-192.334	-43.4183	141.368	65.124	35.1366	45.2415	51.7616	-107.452	73.9041	-61.0637	168.463	-149.878	173.723	-76.618	153.717	-45.2904	-51.2333	-84.3227	324.258	-61.5727	325.067	-50.6153	123.745	-93.9533	-320.871	209.954	21.0697	-9.32599	110.579	-135.429	88.1062
400	-125.064	3.69668	1.17539	67.6604	44.2715	-95.8777	-189.689	-46.1555	141.156	65.5554	35.3753	45.2488	52.3188	-108.014	75.3706	-62.2936	168.126	-150.126	173.566	-76.4607	153.753	-45.3081	-51.1819	-82.1479	319.77	-57.184	319.937	-45.0989	122.24	-95.271	-312.868	204.362	11.5491	1.39759	108.712	-134.856	87.0482	1ra2_1rx7_gly_trial843.0040.pdb
401	-98.0754	3.67997	1.15588	68.5778	45.8813	-95.1346	-182.089	-52.4628	140.996	64.9085	37.2159	44.7732	54.1739	-109.76	75.5883	-62.1672	168.345	-150.886	173.373	-75.8604	156.831	-48.396	-51.0523	-81.9698	320.974	-58.1973	320.594	-45.8105	121.942	-95.8921	-307.602	200.244	5.85532	7.89176	107.467	-134.154	86.3758
402	-119.037	3.67782	1.15063	66.2074	41.975	-95.5182	-184.452	-49.7295	141.025	64.259	37.2349	44.1575	56.4048	-111.224	74.6255	-60.8984	168.073	-151.041	172.649	-75.2164	156.413	-47.773	-51.4377	-81.1886	319.891	-57.0888	319.477	-44.5846	121.335	-94.7994	-314.487	202.798	24.9464	-10.0866	109.205	-133.359	85.4499
403	-97.9999	3.66564	1.15931	66.3989	42.4701	-96.2648	-193.153	-42.5146	141.141	65.0661	35.2271	43.7224	57.2073	-111.949	73.6523	-59.6839	168.263	-151.856	171.998	-74.229	156.993	-48.3537	-51.4649	-80.8461	320.325	-57.425	319.694	-44.7461	120.916	-94.5732	-312.052	199.154	25.8207	-9.81485	109.645	-132.606	84.6929
404	-113.566	3.7307	1.17233	65.2863	40.5994	-95.4235	-183.199	-51.0076	141.169	64.2679	37.2969	45.733	50.7255	-108.858	74.2855	-62.5639	173.19	-151.657	173.157	-75.5282	157.529	-48.675	-51.7859	-83.5264	322.849	-59.8784	320.516	-45.2766	123.633	-93.7882	-318.478	204.439	29.0196	-14.433	110.49	-132.906	85.8533
405	-110.24	3.70801	1.16543	65.3282	41.4416	-95.4462	-184.953	-49.536	140.834	64.6958	37.0035	45.2592	52.0658	-110.116	73.8822	-61.8169	173.216	-151.787	172.495	-75.0335	157.35	-48.1987	-52.1861	-81.6422	319.9	-57.1341	318.063	-42.264	121.954	-94.1729	-316.37	202.905	27.032	-11.8348	109.373	-132.155	85.3483
406	-83.8711	3.81661	1.21812	64.7473	42.5081	-94.9087	-180.167	-53.4799	140.199	64.8581	38.2325	44.1447	55.1673	-116.694	61.417	-49.8874	179.514	-150.122	179.1	-82.0691	155.129	-46.5289	-52.2588	-85.5949	318.002	-55.7857	316.966	-39.9229	124.651	-93.9282	-316.155	200.234	31.429	-15.8617	114.651	-136.308	85.0935
407	-74.3266	3.80949	1.21416	64.6348	42.7039	-95.3283	-186.325	-48.4181	140.05	65.6783	36.827	44.1228	55.3204	-116.944	61.9229	-50.2955	179.581	-151.458	176.296	-78.7117	156.833	-48.1945	-52.1644	-83.5858	314.753	-52.6566	313.409	-35.9054	122.997	-93.333	-319.93	204.236	29.2149	-14.9608	113.841	-135.74	86.4003
408	-70.8121	3.79301	1.18575	64.8579	43.0085	-94.3823	-176.689	-57.1871	140.304	65.2503	38.4403	44.0844	56.5808	-118.42	63.637	-51.5729	179.111	-150.975	179.115	-81.9428	156.83	-48.0772	-52.4213	-82.3592	314.204	-52.0704	313.248	-35.6913	121.954	-93.3344	-321.02	206.059	25.7232	-12.2478	112.716	-135.461	87.1291
409	-44.8125	3.79179	1.17458	65.2274	43.6181	-94.4546	-175.569	-57.9468	140.476	64.8078	38.6827	44.3869	55.826	-117.375	65.6643	-53.5217	178.26	-150.713	179.06	-82.0664	157.344	-48.4025	-52.6778	-81.3217	313.003	-50.8707	312.749	-35.204	121.208	-93.2115	-321.283	206.035	21.2288	-7.92121	113.024	-135.49	87.2431
410	-37.5209	3.7894	1.15145	66.4772	42.3368	-94.7282	-175.546	-57.1141	140.928	63.4671	39.2536	44.2724	58.2986	-119.413	68.4821	-56.0034	177.63	-149.414	181.912	-85.7867	156.402	-47.1527	-53.3676	-85.7357	327.679	-64.599	326.733	-50.7016	123.931	-93.1439	-323.009	207.468	23.6831	-10.3395	112.823	-135.267	87.067	1ra2_1rx7_gly_trial843.0041.pdb
411	-45.7191	3.74908	1.15661	67.8465	44.2736	-94.5859	-171.974	-59.793	141.035	62.7381	40.1157	44.1558	59.3793	-119.54	70.9953	-57.9501	175.991	-150.503	176.559	-79.9369	157.717	-48.3511	-52.8672	-84.5731	327.148	-64.0174	326.897	-50.9412	122.944	-93.8959	-319.443	206.043	13.9808	-0.897579	111.831	-135.237	87.2327
412	-197.421	3.74729	1.13059	68.0369	45.913	-94.9795	-172.049	-59.4138	142.464	61.0043	40.1662	44.366	59.8129	-118.899	73.371	-60.2023	174.309	-151.551	173.648	-76.6251	158.463	-49.1632	-52.3656	-81.0905	318.857	-56.087	319.512	-42.9713	120.696	-94.6454	-314.014	202.054	7.99213	5.97456	110.524	-134.773	86.53
413	-161.376	3.78953	1.15774	64.7279	42.4854	-95.1822	-184.242	-50.8659	140.8	65.4406	36.6129	44.8666	58.3022	-119.617	70.9347	-58.537	177.402	-151.623	178.278	-80.9625	158.939	-50.1481	-52.2954	-80.922	315.369	-52.3069	310.259	-33.1953	121.114	-92.8589	-324.708	208.106	24.5751	-11.0512	113.408	-134.373	87.4907
414	-191.169	3.7852	1.12526	66.7765	45.5862	-95.8684	-190.698	-45.3637	141.097	65.6757	35.1319	45.3999	56.4325	-117.981	74.1535	-61.8708	177.231	-151.662	178.617	-81.0919	159.946	-51.2575	-52.3751	-80.3939	315.378	-52.2049	310.974	-34.1694	120.799	-94.6296	-320.494	208.744	7.36929	4.93899	110.428	-134.127	87.7625
415	-184.598	3.76213	1.12202	66.688	42.3854	-94.6941	-180.278	-54.6451	140.484	65.8731	37.2181	45.3582	57.8758	-120.095	76.8772	-64.2774	177.812	-152.236	178.735	-80.923	161.971	-53.2856	-52.2333	-84.2588	329.707	-64.9541	319.916	-45.1251	123.81	-93.6171	-326.855	211.543	18.4314	-6.20734	113.137	-133.93	88.2447
416	-165.741	3.7444	1.10292	64.9755	39.9604	-94.5708	-173.458	-59.2207	141.506	63.1164	39.4026	46.1922	54.9142	-115.451	81.5676	-69.3904	175.555	-152.479	173.549	-75.6699	160.69	-51.8314	-51.5584	-82.7161	326.086	-61.38	316.254	-41.3455	122.91	-93.7726	-326.444	210.282	28.4781	-14.2227	112.861	-133.281	86.8577
417	-191.077	3.7266	1.08397	66.7957	43.8593	-94.7177	-173.137	-59.1508	141.649	62.6336	39.5841	47.412	50.4644	-110.291	87.0898	-75.4363	173.938	-150.996	173.096	-75.997	157.841	-48.5199	-51.7846	-81.3235	324.056	-59.5034	314.045	-38.6988	121.628	-96.1387	-313.706	203.146	9.96848	4.88402	109.463	-132.965	86.0421
418	-193.122	3.7925	1.14825	67.5471	44.5411	-95.8162	-179.178	-52.1447	142.977	59.9575	39.5407	48.7009	42.014	-102.573	82.2369	-72.6881	176.454	-149.875	171.145	-74.6228	155.546	-45.9171	-52.4161	-85.3378	328.487	-64.0122	318.536	-42.9187	125.383	-96.6119	-310.141	200.137	7.54111	8.1365	108.649	-132.546	85.2057
419	-182.545	3.77163	1.13435	65.2015	40.2642	-95.2544	-172.06	-58.3359	141.99	60.3502	40.8589	49.0272	41.8938	-101.521	84.7087	-74.9804	174.601	-149.248	170.504	-74.3773	153.319	-43.5897	-52.5476	-84.532	328.047	-63.4685	318.914	-43.5625	124.917	-95.4462	-314.397	200.438	26.7375	-8.92937	110.352	-131.97	83.6415
420	-183.29	3.7644	1.12745	65.9768	40.5026	-95.5359	-176.175	-55.0031	142.226	60.624	39.9031	49.4398	40.963	-99.9847	87.1097	-77.3634	173.299	-148.865	170.235	-74.4113	151.817	-41.9599	-52.8067	-84.6031	329.822	-65.1781	322.069	-46.9854	124.854	-95.2384	-315.25	201.658	23.2384	-6.05145	109.947	-131.696	84.0828	1ra2_1rx7_gly_trial843.0042.pdb
421	-190.326	3.75461	1.10671	67.0376	45.1666	-95.3667	-172.166	-58.1156	142.806	59.4953	40.8689	49.7487	39.8449	-98.5488	89.4557	-79.6511	172.483	-149.019	169.556	-73.4861	154.199	-44.4132	-52.4691	-80.5798	319.608	-55.4995	312.984	-37.092	122	-96.4561	-305.194	194.331	5.51846	11.9736	108.708	-131.26	83.8576
422	-203.271	3.82315	1.14783	65.1658	40.2343	-95.623	-179.579	-52.5476	141.36	62.1156	38.9811	50.8128	36.3911	-96.5032	87.1529	-78.696	174.801	-147.775	175.155	-79.6304	152.153	-42.4937	-53.2635	-85.5513	327.128	-62.4207	321.388	-46.2459	126.702	-95.5824	-315.199	200.759	24.1643	-6.25026	110.804	-131.361	83.0611
423	-203.556	3.80545	1.1281	65.2237	40.8754	-95.4509	-176.58	-54.9038	141.63	61.4288	39.7055	50.7565	37.1819	-96.5991	88.8209	-79.9781	173.567	-147.867	173.138	-77.6774	151.236	-41.472	-53.2658	-83.403	323.206	-58.7053	318.336	-42.9174	125	-95.9232	-314.852	201.303	20.9802	-3.38136	110.875	-132.001	83.2842
424	-208.055	3.75219	1.1279	66.2261	44.9414	-94.6212	-179.425	-54.1881	143.115	62.274	38.3573	49.9607	37.4729	-97.7617	86.9328	-77.5123	174.371	-147.666	180.963	-85.7189	153.591	-43.9004	-53.4998	-80.4346	316.418	-52.1169	312.267	-36.5315	122.649	-96.7223	-308.531	198.285	5.28546	11.6602	108.276	-130.837	84.2632
425	-199.31	3.74296	1.08673	64.644	40.4145	-94.4114	-170.396	-61.8417	141.887	62.4722	39.9898	49.553	37.7189	-97.1383	85.9081	-76.4261	173.792	-150.605	175.771	-78.6987	158.561	-49.6214	-51.6111	-81.8919	322.28	-57.4708	317.544	-42.6396	123.732	-96.2524	-315.554	201.97	24.5077	-6.01622	110.114	-130.641	82.6145
426	-212.226	3.73842	1.09555	67.5659	44.1204	-95.0508	-184.089	-50.547	140.119	65.5673	37.1731	48.9827	39.3625	-98.1164	84.955	-75.1556	173.417	-149.953	179.64	-82.9279	157.138	-48.1741	-52.4547	-83.4087	327.509	-62.3688	322.934	-48.5662	124.653	-97.3025	-309.768	199.514	8.01178	9.39645	107.613	-130.093	83.3822
427	-212.407	3.71468	1.09721	65.527	39.8307	-94.5303	-177.917	-56.0382	140.479	65.0655	38.2552	48.6964	41.4429	-99.5655	86.32	-75.9492	172.284	-150.627	177.623	-80.66	157.297	-48.4349	-51.924	-83.0587	327.069	-61.9631	323.949	-49.7389	124.357	-95.6592	-319.352	205.46	24.8503	-7.33068	109.533	-129.979	83.4004
428	-219.765	3.70101	1.09453	66.9762	43.5283	-94.5249	-176.622	-56.9392	140.193	65.0302	38.5922	48.5648	42.8188	-100.317	87.9409	-77.11	171.164	-150.832	174.051	-77.0883	155.861	-46.8503	-51.8582	-81.0976	322.986	-58.0678	320.006	-45.4911	122.813	-97.3162	-309.208	198.682	11.6697	6.8707	107.653	-129.916	82.5231
429	-213.625	3.70391	1.09692	66.5513	41.1838	-95.2567	-185.772	-49.2077	139.959	66.0726	36.6275	48.5863	42.7165	-99.9423	88.3724	-77.404	170.565	-150.934	173.124	-76.1206	154.789	-45.7808	-52.0086	-83.1981	329.778	-64.3948	327.195	-53.5553	124.274	-96.2224	-314.806	201.844	20.3043	-1.81985	109.183	-129.772	82.5712
430	-199.544	3.70582	1.07457	63.6246	39.0853	-95.3351	-185.72	-49.1968	140.883	65.2056	36.6024	48.9596	40.1067	-97.0955	89.0446	-78.3959	170.292	-150.34	177.104	-80.3079	154.084	-45.2997	-52.384	-77.6889	313.442	-48.9807	313.684	-39.0892	120.75	-94.9726	-322.597	208.859	28.2273	-10.5446	108.03	-128.332	83.4923	1ra2_1rx7_gly_trial843.0043.pdb
431	-215.071	3.70271	1.067	65.4619	42.5277	-94.1744	-173.359	-59.8561	140.844	64.4206	39.1471	48.5852	41.4966	-99.2665	88.2066	-77.3338	171.112	-150.884	176.025	-78.9264	154.266	-45.6903	-51.809	-77.007	311.847	-47.754	314.314	-39.3672	119.942	-96.3522	-317.097	206.593	13.8579	3.12862	106.092	-128.314	83.7182
432	-218.757	3.67502	1.07395	66.4193	41.1281	-94.2156	-173.937	-59.3317	140.482	64.7495	39.0638	48.4267	42.0218	-99.4596	88.9031	-77.7065	170.526	-151.447	171.51	-74.3575	154.402	-45.4338	-51.6502	-80.2266	323.451	-58.6881	324.41	-50.2127	121.564	-96.2559	-315.953	204.592	19.58	-1.21364	106.854	-128.719	82.709
433	-201.964	3.66363	1.06944	64.2506	40.2177	-95.0293	-173.592	-57.7976	141.937	61.3361	40.165	47.9864	42.6191	-98.205	87.9437	-76.6801	169.051	-149.716	172.454	-76.374	151.383	-41.9202	-52.6825	-76.3625	313.577	-48.9752	312.121	-37.4254	119.215	-96.2227	-316.97	204.588	26.5468	-7.13226	107.879	-128.922	82.1213
434	-177.965	3.61345	1.14224	67.4382	46.1306	-95.0813	-182.881	-49.9694	143.961	60.6013	38.4322	46.5682	38.8998	-95.5638	77.8376	-66.4573	170.731	-150.245	172.953	-76.5517	152.17	-42.8569	-52.4221	-76.1675	313.125	-48.9108	315.166	-40.0745	118.672	-97.3961	-304.187	194.231	6.38008	13.5333	107.025	-128.544	82.6351
435	-193.416	3.59517	1.12218	66.3795	42.5543	-94.5729	-173.926	-58.4879	142.744	61.7461	39.5094	45.8714	40.8102	-97.2147	76.5072	-64.6521	170.577	-152.718	168.736	-70.9626	156.671	-47.8111	-50.8359	-77.9381	319.577	-54.9143	320.796	-46.3337	119.773	-97.1316	-310.369	198.218	21.9142	-0.890248	108.711	-129.147	81.28
436	-162.967	3.65039	1.22356	66.1624	43.6227	-92.7166	-173.437	-58.9607	135.735	68.4543	40.5238	47.0263	36.9024	-95.8123	71.6824	-61.9896	174.868	-149.371	174.728	-80.5681	151.654	-40.427	-52.2121	-80.7556	322.855	-57.3897	314.482	-40.0789	123.173	-99.5118	-309.117	197.256	18.4262	2.06738	105.898	-127.732	83.6266
437	-159.42	3.6977	1.30219	68.551	47.3204	-94.092	-181.548	-51.8393	142.23	62.9924	38.6526	44.8847	38.9728	-100.76	55.7711	-46.6783	180.85	-147.05	182	-88.7296	145.909	-35.3613	-52.4135	-85.7363	327.386	-62.3613	320.716	-45.7473	126.457	-99.9887	-306.152	196.769	8.65008	10.8775	104.957	-127.746	84.7649
438	-160.963	3.69645	1.26512	66.2011	42.4092	-94.4676	-183.829	-50.0929	141.502	63.9623	37.9189	45.2251	39.7828	-100.711	59.4463	-49.8583	178.948	-146.974	181.4	-88.045	146.653	-36.1113	-52.5592	-85.2713	327.788	-62.4961	320.509	-45.8389	126.228	-98.3415	-319.664	207.642	25.7074	-7.4644	105.546	-127.453	85.2594
439	-199.112	3.67688	1.22759	68.0863	45.3719	-94.2504	-177.9	-56.0212	140.657	64.9657	38.4076	45.4826	41.4475	-101.827	64.2112	-53.9384	177.184	-147.637	180.27	-86.507	149.653	-39.1542	-52.1559	-84.7153	327.967	-62.635	321.375	-46.7877	125.688	-99.3074	-312.902	203.596	10.3131	7.39767	103.876	-127.37	85.4745
440	-193.12	3.65744	1.22316	66.666	42.9728	-94.4269	-181.583	-52.6851	140.392	65.415	37.8027	45.7747	41.9246	-101.439	68.0818	-57.2986	175.301	-148.829	174.261	-79.88	149.372	-38.9128	-51.7604	-83.1489	325.815	-60.5432	319.166	-44.419	124.429	-98.9256	-315.228	204.688	20.4375	-1.71272	104.775	-127.765	84.5235	1ra2_1rx7_gly_trial843.0044.pdb
441	-185.448	3.65156	1.21183	65.4049	41.4346	-94.7645	-182.966	-51.2907	140.727	65.0042	37.533	46.0022	43.0044	-101.371	71.0615	-59.8995	173.48	-149.454	170.349	-75.6004	149.686	-39.2448	-51.5626	-81.6124	322.425	-57.1221	315.051	-40.2372	123.536	-99.0156	-315.927	204.904	28.0318	-8.11258	105.512	-128.136	83.3972
442	-205.264	3.66848	1.22361	66.6882	43.2941	-94.7606	-177.272	-55.6455	141.599	63.0625	38.9565	45.8776	42.2058	-101.797	68.707	-58.0563	175.696	-150.011	167.822	-72.2618	149.283	-39.7075	-50.5783	-83.9426	325.433	-60.4287	318.469	-43.1132	125.203	-100.012	-310.621	200.955	21.9118	-1.31743	105.88	-129.117	82.3225
443	-150.532	3.63645	1.28304	69.1644	50.9371	-95.405	-183.489	-48.5791	146.026	57.9776	38.8312	43.8853	40.9318	-98.6502	56.0727	-45.46	175.387	-149.554	169.146	-73.6428	149.385	-39.9387	-50.7731	-78.7672	307.938	-44.7347	311.719	-34.7734	121.032	-101.155	-293.477	186.637	0.343482	22.4269	106.145	-129.555	81.1638
444	-131.204	3.66492	1.26575	71.2622	50.4581	-95.2237	-177.781	-53.755	143.694	59.7934	39.6325	44.7672	39.8017	-97.0468	61.2225	-50.4863	173.497	-155.721	150.008	-51.5888	165.036	-55.2646	-47.517	-83.8173	324.583	-60.0271	326.78	-52.0905	124.895	-101.086	-292.136	184.451	1.48575	22.1102	108.19	-130.518	80.5106
445	-219.381	3.64268	1.29915	67.6415	46.0794	-95.409	-193.898	-38.4395	143.192	60.712	37.5071	44.2482	39.9583	-97.671	58.9636	-47.8627	173.549	-145.834	170.969	-74.5553	146.151	-37.0091	-53.4013	-80.3296	316.292	-51.6878	315.834	-40.9058	122.711	-100.658	-303.844	199.03	16.8644	5.39572	98.2897	-122.702	80.2904
446	-231.451	3.63578	1.28335	68.1934	44.6567	-94.667	-185.94	-46.9082	141.897	62.692	38.1554	43.7591	43.8462	-101.269	59.2403	-47.6791	173.007	-147.958	168.201	-71.0491	148.729	-39.862	-52.1953	-82.9564	324.837	-59.6957	323.433	-49.2593	124.258	-100.243	-307.35	201.894	21.3416	0.914363	98.9734	-123.368	80.1362
447	-225.498	3.61969	1.2763	68.6341	47.0409	-94.892	-187.239	-47.1389	143.191	62.7755	36.9719	43.5086	41.7665	-98.8454	56.8489	-45.2632	172.633	-146.651	175.58	-79.2865	144.729	-36.2607	-52.5403	-81.0125	319.846	-54.7879	318.41	-44.1494	122.995	-100.757	-302.471	198.739	12.239	10.0385	98.5564	-123.403	80.5737
448	-225.315	3.6125	1.24072	67.7177	44.2006	-94.2393	-179.024	-55.1368	141.729	64.2471	38.0947	43.4769	42.7121	-100.036	58.6644	-46.9704	172.962	-150.284	169.965	-71.9315	150.23	-42.3405	-50.5492	-82.2998	324.918	-59.2192	321.062	-47.606	123.964	-100.304	-309.213	203.848	22.4247	-0.396918	100.193	-124.15	80.4782
449	-236.396	3.6066	1.2268	68.0679	45.7103	-94.805	-184.784	-50.071	142.365	64.0379	36.923	44.1633	40.5153	-97.9924	61.9428	-50.3194	172.381	-150.755	168.119	-69.8663	152.316	-44.368	-50.2851	-79.8633	316.682	-52.131	319.998	-45.4289	121.721	-99.9671	-308.106	203.455	13.7204	7.42793	99.4113	-123.755	80.8791
450	-232.2	3.60993	1.2015	66.7752	43.3817	-94.9841	-187.008	-48.3835	142.026	64.702	36.3835	44.2674	40.1716	-97.7278	62.7646	-51.2688	172.719	-151.506	168.607	-70.0891	153.222	-45.4116	-50.1744	-79.8804	317.562	-52.8202	319.72	-45.3455	121.635	-99.4429	-313.119	207.17	23	-1.85732	100.678	-124.481	80.6619	1ra2_1rx7_gly_trial843.0045.pdb
451	-228.094	3.61851	1.2598	69.022	48.6123	-95.1679	-190.698	-45.2208	143.393	63.8507	35.6653	43.1495	40.6381	-99.623	54.037	-42.9224	176.16	-148.789	177.452	-80.1589	147.927	-40.3103	-51.304	-80.7922	314.828	-50.6466	316.567	-41.1589	122.169	-100.272	-307.137	204.418	3.21487	15.9583	100.985	-126.602	82.8107
452	-237.458	3.61662	1.21366	67.6721	44.8608	-94.9463	-187.239	-48.1735	142.87	64.017	36.3368	44.0472	41.1243	-101.001	61.5453	-50.2221	176.075	-150.059	173.383	-75.5265	149.923	-42.251	-50.749	-81.7544	320.552	-55.9091	320.601	-45.7054	122.496	-99.2694	-314.162	208.379	14.8256	4.24357	103.236	-127.096	82.4617
453	-238.832	3.59596	1.20627	67.3886	43.4598	-95.0321	-187.113	-48.1262	142.932	63.8007	36.4017	44.6515	40.9119	-101.155	66.1473	-54.7201	175.829	-149.136	173.008	-75.9673	150.518	-41.9842	-51.4669	-82.9121	326.855	-61.327	321.353	-47.2504	123.257	-99.1948	-315.455	208.805	18.6271	0.757794	104.147	-127.392	82.2405
454	-224.602	3.5904	1.16614	65.3583	42.3322	-94.3587	-180.834	-54.4203	141.418	65.5298	37.1587	45.6009	38.6314	-98.1788	70.8894	-59.6623	174.13	-151.043	170.487	-72.4087	154.651	-46.5382	-49.9924	-79.4885	318.903	-53.3663	310.758	-36.393	121.17	-99.3983	-315.343	208.187	23.3775	-3.10585	105.1	-127.922	81.6444
455	-246.01	3.59221	1.15341	67.7304	44.4101	-94.6153	-183.858	-51.641	140.512	66.3533	36.7449	45.7074	38.5078	-97.0956	72.264	-61.0567	173.261	-148.376	178.633	-82.0074	150.982	-42.6061	-51.5575	-82.0105	324.735	-59.246	322.036	-48.0701	122.72	-100.5	-309.983	205.007	12.1512	8.14424	104.338	-128.386	81.1927
456	-231.435	3.60558	1.10937	64.3355	40.1199	-95.5093	-189.916	-46.4722	140.588	66.7082	35.2412	46.4418	36.9582	-95.4585	75.3697	-64.312	172.467	-148.432	177.622	-80.9791	151.425	-42.9463	-51.597	-78.6967	315.65	-50.636	313.793	-39.1553	120.457	-98.5553	-322.093	213.87	28.5966	-9.37744	105.323	-127.982	81.898
457	-238.226	3.60388	1.12263	66.3638	41.7298	-96.208	-196.3	-41.0619	140.698	67.1432	33.781	46.6017	37.034	-95.7497	76.9792	-65.8426	172.561	-150.045	173.644	-76.2156	153.181	-44.8245	-51.0357	-80.5715	322.902	-57.3482	320.027	-46.1344	121.649	-98.5466	-319.54	211.213	20.5829	-1.46187	106.086	-128.188	81.7236
458	-241.846	3.58988	1.12091	65.9712	41.5282	-96.0766	-195.503	-42.0143	140.32	67.7	33.7888	46.3475	39.0176	-97.1561	78.3597	-66.8112	171.895	-149.956	174.89	-77.6546	152.659	-44.243	-51.2228	-79.5882	321.089	-55.5172	317.681	-43.7887	120.941	-98.4654	-319.921	211.64	21.3867	-2.20846	106.016	-128.211	81.7055
459	-231.114	3.58782	1.09845	65.8712	40.5841	-95.0882	-186.281	-49.8966	140.005	67.262	35.8497	46.3745	38.9196	-97.0282	79.0403	-67.5569	172.194	-150.969	174.324	-76.5785	153.832	-45.7124	-50.7285	-80.8011	326.043	-59.7507	319.839	-46.7819	121.996	-98.8671	-319.099	210.462	25.0681	-4.84751	107.022	-128.823	80.8913
460	-233.916	3.5826	1.11916	65.614	41.6355	-95.7556	-191.626	-45.1033	140.661	66.9009	34.7338	46.2974	37.4222	-95.3231	77.9684	-66.45	171.75	-148.502	178.998	-82.6225	149.504	-40.9214	-52.1148	-78.7554	320.206	-54.2687	315.513	-42.1174	120.609	-98.672	-317.967	209.631	21.6065	-1.45893	106.918	-128.597	81.1457	1ra2_1rx7_gly_trial843.0046.pdb
461	-221.621	3.58347	1.11458	64.8443	40.4872	-95.8266	-191.487	-45.1455	141.059	66.4495	34.7661	46.4521	35.7304	-94.3007	77.5283	-66.3101	172.873	-150.158	175.69	-78.4701	150.421	-42.1204	-51.62	-78.6516	320.123	-53.973	314.947	-41.8821	120.681	-98.4415	-318.511	209.722	27.8531	-6.20624	107.076	-128.257	80.1189
462	-202.704	3.54662	1.20123	69.6959	47.9347	-94.5538	-186.516	-49.1723	142.919	64.4766	36.3884	44.7505	35.0283	-94.9982	67.194	-55.9132	175.738	-151.504	174.835	-76.8645	152.848	-44.9519	-50.925	-80.0605	322.377	-57.051	323.282	-49.3327	120.983	-99.5533	-306.133	201.593	-1.0911	21.1007	103.812	-127.201	82.2997
463	-230.447	3.56261	1.15787	66.7527	43.197	-94.684	-183.249	-52.2292	141.2	65.8076	36.7185	44.331	36.5067	-95.4394	66.2202	-54.6855	174.742	-148.357	183.423	-87.107	150.24	-41.8277	-52.6212	-78.8085	320.503	-55.4583	321.652	-47.1988	119.741	-97.7561	-318.445	210.17	17.6388	1.65971	105.242	-127.244	82.3042
464	-210.337	3.56411	1.13412	65.5792	41.1204	-95.0338	-184.592	-50.9177	141.367	65.582	36.3967	45.0924	34.7234	-93.6922	69.4558	-58.0909	174.066	-148.746	180.369	-83.7897	150.741	-42.3319	-52.2059	-78.8677	322.846	-57.088	318.616	-44.7155	119.927	-97.5808	-320.202	210.4	25.9447	-5.5343	106.98	-127.957	81.6383
465	-229.019	3.56642	1.10623	67.185	44.1365	-94.8521	-185.802	-50.1962	140.121	67.0726	36.1377	45.124	35.9826	-94.6515	71.2422	-59.6952	173.467	-147.505	185.311	-89.4683	151.07	-42.4119	-53.0038	-78.2072	318.847	-54.2797	323.906	-48.9028	118.817	-98.9158	-312.654	205.011	13.4874	7.22619	106.298	-128.941	80.4164
466	-239.911	3.55503	1.10198	65.3691	40.9957	-95.4315	-190.379	-46.3269	139.871	67.6938	35.0233	45.4249	35.7777	-94.1458	73.0008	-61.4136	172.692	-147.45	182.911	-87.2998	150.39	-41.2618	-53.2093	-78.9522	320.374	-56.0962	329.835	-54.8133	119.131	-98.033	-318.926	208.625	26.0173	-4.85926	108.316	-129.76	79.4017
467	-208.694	3.54556	1.12713	68.7729	45.7576	-94.6191	-182.763	-52.8372	141.206	65.9809	36.6416	45.8024	33.8174	-92.477	73.8047	-62.3744	172.457	-147.631	183.148	-87.309	153.12	-44.1127	-52.6142	-79.4556	325.4	-59.4605	324.031	-50.7074	120.199	-99.1181	-310.189	203.732	3.78715	15.8949	104.991	-127.62	82.329
468	-232.876	3.52658	1.1092	67.4633	43.6706	-94.2848	-181.224	-54.2909	139.058	67.7445	37.1329	45.8833	34.8707	-92.6099	76.2508	-64.4983	170.838	-148.2	179.391	-83.3495	154.288	-45.0165	-52.1875	-77.0189	317.716	-53.4454	325.261	-50.0009	117.444	-97.9922	-316.625	208.255	10.7368	8.02888	105.383	-127.875	82.1529
469	-240.743	3.52414	1.08623	66.3891	41.8216	-94.4035	-175.316	-58.2507	140.765	64.5801	38.7964	45.9422	35.8896	-92.3109	77.853	-66.0577	169.528	-150.037	173.833	-76.6282	157.785	-48.8131	-50.8849	-75.8547	313.737	-50.1628	325.615	-49.6249	116.402	-97.6415	-320.51	210.804	18.3748	0.603495	106.39	-128.405	81.4248
470	-237.5	3.53598	1.07266	65.5656	41.5706	-95.3235	-179.733	-54.2875	143.936	61.7622	37.7311	47.0987	30.687	-87.6372	80.0827	-69.0979	170.06	-147.542	180.758	-84.5064	155.366	-46.4943	-51.946	-75.2401	312.192	-48.6542	321.949	-45.6392	115.654	-96.9172	-317.861	207.871	19.3423	0.880233	106.716	-127.767	80.1315	1ra2_1rx7_gly_trial843.0047.pdb
471	-239.07	3.53285	1.05682	66.5237	43.1074	-95.3117	-178.818	-54.9639	143.882	61.6383	37.9482	47.284	29.8963	-86.8909	80.8398	-69.9162	169.989	-147.808	179.804	-83.341	156.419	-47.6044	-51.7281	-76.6762	316.384	-53.1856	329.805	-53.3326	116.047	-97.7193	-313.329	205.389	12.1546	8.11826	105.373	-127.787	80.1223
472	-240.394	3.49936	1.09315	64.3344	38.5864	-93.1308	-170.437	-61.9845	143.094	61.9563	40.4616	48.0218	27.5157	-85.0403	83.0311	-72.429	170.173	-149.313	176.029	-78.5549	157.984	-49.6785	-50.6463	-76.2611	315.659	-52.432	328.85	-52.4022	115.792	-96.186	-323.13	212.002	29.3406	-9.15323	106.894	-127.786	80.2943
473	-250.949	3.49838	1.09866	65.463	41.3503	-93.7073	-177.576	-56.3489	141.629	64.3059	38.6731	48.2492	27.3908	-84.6878	84.0869	-73.4744	169.61	-148.869	174.186	-77.3449	156.823	-47.7539	-51.2621	-73.8249	309.276	-46.226	320.686	-43.6663	114.104	-97.5828	-318.33	210.214	18.5321	1.3091	104.983	-127.789	80.4128
474	-170.042	3.54864	1.05923	66.7866	43.8601	-101.319	-200.29	-37.8197	160.825	47.688	30.7063	52.7629	5.43664	-64.1139	90.1858	-83.5105	172.109	-152.532	169.065	-69.7585	162.335	-54.441	-49.4144	-76.9504	320.603	-57.2619	332.195	-55.8263	115.667	-98.345	-304.422	201.119	12.2612	13.2438	103.814	-126.048	72.5015
475	-236.988	3.54758	1.03442	64.5745	39.9458	-99.9382	-194.815	-42.2308	155.725	51.942	32.4694	53.0242	4.98651	-63.7635	92.0351	-85.254	172.191	-150.072	174.746	-76.7737	160.272	-51.8043	-50.8834	-73.7389	310.119	-47.2592	323.09	-46.2392	113.57	-96.4637	-317.524	212.074	23.5748	-0.701024	103.508	-125.143	74.7735
476	-158.469	3.54466	1.06279	67.6803	45.816	-99.5672	-193.84	-43.2462	157.986	50.3924	32.5364	56.3105	-13.2451	-49.5243	99.4154	-94.0838	176.007	-153.697	166.799	-66.5524	171.07	-63.1939	-49.004	-74.3474	313.074	-50.0751	323.706	-46.948	113.573	-98.1579	-302.001	201.483	4.13552	21.4256	102.346	-125.414	72.1394
477	-212.952	3.5644	1.01282	64.3602	41.0922	-97.7014	-185.567	-50.9466	151.935	56.0849	34.4117	56.6549	-15.8095	-49.1136	101.146	-95.8306	178.688	-151.25	177.201	-78.4407	165.827	-57.7309	-50.9014	-72.8351	308.738	-46.6033	324.274	-46.7484	112.098	-96.4264	-312.099	207.785	20.3911	4.66219	104.181	-125.807	72.0901
478	-212.421	3.5504	1.02026	64.4689	40.6967	-97.6516	-183.909	-51.9945	152.733	54.8941	34.9432	56.5114	-16.1303	-49.8168	101.967	-96.5294	180.068	-151.943	174.614	-75.3649	168.037	-60.0316	-50.4741	-73.863	314.103	-51.8047	326.604	-49.0659	112.047	-95.7937	-313.701	208.94	20.8551	4.03277	104.115	-125.336	72.0897
479	-219.1	3.54097	1.01165	64.8054	40.7567	-96.1931	-180.732	-55.4367	147.744	60.1454	35.6832	56.8317	-17.888	-49.4933	104.638	-99.1466	181.643	-153.079	173.856	-73.8683	170.224	-62.5979	-49.8859	-73.4174	314.706	-52.5962	325.654	-47.4525	111.159	-94.7747	-317.998	212.646	17.595	4.68364	102.923	-124.115	74.9879
480	-221.297	3.53652	1.00733	64.4492	40.6226	-95.0069	-180.436	-56.0967	143.85	64.2417	36.0851	57.1237	-20.1345	-47.9936	105.605	-100.107	182.324	-151.781	179.115	-79.7101	168.949	-61.2922	-50.7378	-73.6784	315.869	-53.8381	327.263	-48.8857	111.064	-94.4806	-317.315	211.296	18.0116	4.33893	103.17	-124.443	74.8622	1ra2_1rx7_gly_trial843.0048.pdb
481	-213.079	3.53448	1.01123	64.7003	41.4594	-94.9424	-179.406	-56.833	143.529	64.3268	36.3763	57.1263	-19.9094	-48.2443	106.276	-100.684	182.254	-151.983	177.452	-78.1334	168.525	-60.6435	-50.9331	-72.8432	313.781	-52.2208	328.448	-49.477	110.22	-94.3677	-316	209.723	14.8301	7.4888	103.709	-124.954	74.7817
482	-237.267	3.54376	1.01704	63.6974	39.1796	-94.682	-179.242	-56.6434	143.913	64.0047	36.6636	57.0536	-19.2257	-49.0836	106.207	-100.593	182.503	-152.244	176.998	-77.5839	166.722	-59.0215	-50.9992	-72.2091	311.526	-49.9603	327.148	-48.5154	110.082	-92.9944	-324.236	217.088	22.1439	-0.761024	102.943	-123.744	75.8541
483	-203.114	3.60041	0.966031	64.1083	39.7936	-94.7378	-181.667	-54.1004	141.998	65.342	36.679	56.9635	-17.666	-51.0643	106.572	-100.941	183.162	-151.108	181.381	-82.7405	164.518	-56.6632	-51.7632	-71.7317	312.066	-50.2103	323.452	-44.6895	109.623	-93.3628	-324.522	217.908	18.2427	2.1189	102.459	-123.731	77.0915
