## Supplemental Data 2 for "Linearised loop kinematics to study pathways between conformations": 1ra2_1rx7_gly_trial845.csv

iteration	score	CA_rmsd_start	CA_rmsd_target	torsion_rmsd_start	torsion_rmsd_target	phi_9	psi_9	phi_10	psi_10	phi_11	psi_11	phi_12	psi_12	phi_13	psi_13	phi_14	psi_14	phi_15	psi_15	phi_16	psi_16	phi_17	psi_17	phi_18	psi_18	phi_19	psi_19	phi_20	psi_20	phi_21	psi_21	phi_22	psi_22	phi_23	psi_23	phi_24	psi_24	file
1	-389.252	0.141704	3.74781	4.2293	56.3928	-97.2688	-169.662	-65.5359	156.365	66.638	12.5297	70.8567	19.4487	-71.8705	124.595	-116.568	-15.6322	-155.336	170.992	-163.768	161.515	-53.4942	-37.5926	-102.763	167.609	-52.4128	142.817	-65.0561	141.158	-78.7451	53.8478	-154.69	154.526	-132.34	111.744	-134.598	74.2982
2	-379.688	0.289233	3.69236	7.1389	55.4526	-96.4859	-166.093	-68.6053	153.704	66.8533	16.8997	69.0014	23.4112	-78.8304	118.918	-111.753	-12.0423	-157.622	176.118	-166.431	159.188	-50.45	-37.2123	-102.117	171.721	-54.1644	143.623	-66.8668	140.415	-78.0696	45.3469	-147.421	147.242	-126.862	110.264	-133.684	75.5273
3	-370.284	0.367787	3.66195	9.0116	54.7353	-95.9279	-160.753	-72.2633	153.257	64.7656	20.6215	68.2249	24.61	-79.7805	118.491	-111.929	-11.1962	-156.135	183.671	-172.791	154.276	-47.3085	-37.0224	-100.465	180.397	-62.1609	144.038	-66.3944	139.378	-77.7385	43.1425	-147.51	147.98	-126.887	112.104	-134.486	75.389
4	-367.167	0.410455	3.68285	9.51065	54.0052	-95.8228	-156.072	-75.1592	153.92	62.8486	21.7777	67.5435	27.9222	-84.2206	118.381	-111.405	-8.1783	-159.936	180.778	-167.977	159.196	-49.9526	-36.7793	-101.492	180.925	-60.4229	145.354	-67.9394	139.25	-77.1752	36.3824	-139.363	152.971	-134.2	108.218	-132.342	77.337
5	-360.726	0.452186	3.68361	10.2052	53.6603	-95.7273	-153.807	-76.5029	153.71	61.9939	22.9805	67.0985	29.787	-85.9401	118.666	-111.454	-6.36224	-160.194	182.828	-169.004	157.399	-49.031	-36.6201	-102.273	183.33	-61.2147	144.744	-66.8574	139.155	-77.4288	35.444	-140.115	157.756	-138.26	112.377	-135.616	77.2879
6	-354.108	0.473591	3.70722	11.5706	52.8107	-95.7744	-153.016	-76.5382	153.472	61.4935	23.5236	67.0129	31.0376	-85.8257	119.471	-111.749	-7.90649	-159.375	183.244	-167.375	153.158	-46.3692	-36.7404	-100.402	192.862	-70.8978	146.012	-67.1469	138.035	-78.1411	32.9695	-137.324	161.92	-142.383	114.212	-137.372	77.3123
7	-357.246	0.541665	3.74335	15.166	52.8362	-95.4391	-151.214	-77.9597	151.051	62.7827	25.0894	65.5616	37.1905	-90.5142	119.064	-110.922	-8.8246	-153.572	187.995	-169.986	143.893	-36.6062	-44.7232	-99.1488	203.727	-74.2508	159.178	-80.9512	138.199	-78.9969	32.3486	-135.212	165.44	-144.548	116.441	-140.179	75.4937
8	-337.564	0.635852	3.74017	16.4474	51.2663	-95.0904	-155.455	-74.2596	147.953	63.2875	29.2881	63.5586	42.6338	-96.5477	116.92	-109.982	-7.94244	-163.155	186.156	-162.984	154.247	-41.8886	-42.9763	-97.4465	213.408	-84.0319	162.459	-82.5029	137.109	-79.0573	28.7054	-132.288	167.796	-146.508	116.85	-140.014	75.4835
9	-329.496	0.685054	3.73414	16.8832	51.1457	-94.4916	-156.824	-73.898	145.951	64.8975	30.9103	62.416	45.8528	-101.332	116.23	-109.738	-6.36503	-169.289	176.673	-150.61	161.305	-46.0393	-42.1682	-98.0826	214.596	-85.1811	156.962	-76.6753	137.412	-79.1772	25.9285	-129.091	172.456	-150.928	116.362	-139.704	75.4442
10	-322.381	0.712969	3.72729	18.5441	50.9968	-94.1508	-147.823	-81.075	145.876	63.3997	33.2009	62.0571	47.9034	-103.953	116.8	-110.344	-5.04834	-174.726	167.765	-139.425	167.818	-49.7578	-41.4858	-97.9434	217.611	-88.496	156.946	-76.0767	137.156	-79.3306	26.8935	-129.622	177.397	-156.045	116.481	-139.495	76.1499	1ra2_1rx7_gly_trial845.0001.pdb
11	-315.618	0.75641	3.73188	21.3708	50.2538	-92.8934	-150.876	-80.8072	142.003	67.2752	35.6125	59.8007	57.1841	-112.662	114.212	-108.329	-7.38602	-163.008	183.056	-155.639	158.694	-43.6566	-48.227	-96.4706	225.945	-90.8466	166.395	-84.4922	136.83	-80.1893	20.021	-124.214	169.207	-146.808	119.873	-142.984	74.8346
12	-320.437	0.804165	3.7645	23.3045	49.2195	-92.5148	-155.866	-77.5911	140.874	68.4597	36.4773	58.4832	62.6057	-118.671	112.203	-106.8	-5.9117	-169.093	174.312	-143.242	164.658	-47.2299	-47.4343	-96.5	226.656	-88.5567	172.495	-89.7717	135.748	-81.6475	11.3412	-115.295	162.94	-140.498	121.96	-146.365	73.9392
13	-321.53	0.853371	3.80003	24.906	48.6487	-92.2953	-155.561	-78.1528	140.932	68.243	37.1017	58.0005	64.8484	-121.826	112.164	-106.839	-3.4713	-176.56	163.839	-129.063	175.969	-54.9913	-46.2198	-96.8422	225.278	-84.6243	177.296	-93.9202	135.011	-82.7776	6.3927	-109.168	163.211	-140.904	121.216	-147.068	73.3146
14	-321.087	0.916801	3.83281	27.194	48.08	-91.8235	-157.536	-77.491	139.308	70.5366	37.0025	57.5035	67.4328	-125.891	112.395	-106.939	-0.89772	-180.423	159.035	-121.512	184.052	-61.103	-45.6547	-96.7503	226.333	-83.0107	183.898	-99.1216	133.934	-83.8739	0.240983	-102.095	161.917	-139.65	120.835	-148.238	72.7771
15	-323.234	0.957428	3.85324	30.5237	47.6081	-91.4408	-160.776	-75.7442	138.533	72.0517	36.7567	56.613	72.1535	-133.001	112.028	-106.407	2.12651	-182.428	158.811	-119.286	192.666	-68.8955	-45.0506	-96.0347	235.58	-91.8107	187.683	-101.414	133.511	-84.0487	-8.17847	-92.848	162.205	-140.367	120.383	-147.936	73.0145
16	-317.456	1.02561	3.88892	33.266	46.674	-91.2857	-163.533	-74.1262	138.133	72.8915	36.7513	55.8534	76.0473	-138.647	111.446	-105.636	5.06925	-182.591	158.624	-117.412	193.069	-69.3643	-45.3174	-94.7589	240.564	-94.818	199.087	-110.104	131.887	-85.1557	-12.6191	-87.4077	162.753	-140.878	120.313	-149.089	72.575
17	-315.044	1.05314	3.90255	37.0901	46.035	-90.4696	-162.916	-76.5736	137.042	75.7827	35.9703	55.5363	80.2993	-145.865	112.503	-106.032	8.98162	-182.936	158.118	-116.646	199.332	-75.5401	-45.7425	-92.5542	247.296	-100.791	213.637	-120.739	130.045	-84.3255	-19.4322	-80.7218	165.562	-144.798	117.293	-146.767	73.5332
18	-318.599	1.04766	3.89687	35.573	46.3867	-91.0138	-170.114	-70.7514	136.934	76.2783	35.4996	54.7731	81.0683	-145.418	109.908	-103.85	8.51078	-181.047	161.36	-120.796	195.571	-72.8015	-46.7826	-94.8651	245.98	-97.4652	204.178	-112.714	130.928	-84.4292	-19.2397	-81.4815	164.685	-143.784	117.02	-146.529	73.5347
19	-311.879	1.07386	3.89365	38.9659	45.6983	-90.4274	-167.203	-73.8789	135.756	77.9657	35.4795	54.8156	83.2899	-148.551	110.942	-104.19	9.80053	-180.369	161.013	-119.995	200.031	-77.2192	-47.453	-91.851	252.559	-104.264	220.811	-124.943	129.093	-83.5658	-24.3996	-76.8517	166.273	-146.202	115.193	-145.008	74.4557
20	-311.928	1.06667	3.89534	39.6414	45.3529	-90.6573	-166.681	-74.0871	137.309	76.1066	35.878	54.2484	83.4237	-147.318	108.843	-102.45	10.5097	-179.211	163.668	-123.9	200.941	-79.0057	-48.533	-90.8414	254.98	-106.547	226.065	-128.25	128.594	-83.6997	-25.2926	-76.4811	165.489	-145.27	114.142	-144.535	74.3536	1ra2_1rx7_gly_trial845.0002.pdb
21	-309.276	1.09332	3.88716	40.497	45.1092	-90.846	-164.559	-74.8264	137.243	74.9571	36.6755	54.0199	83.9236	-147.35	108.17	-101.836	11.481	-177.181	166.723	-127.303	197.993	-76.5311	-49.2503	-90.5591	257.976	-109.069	228	-129.056	128.492	-83.2583	-29.6685	-73.0694	163.5	-143.532	115.76	-145.185	74.8549
22	-318.075	1.07381	3.89816	37.864	45.8398	-90.8955	-165.39	-74.1111	137.692	74.5607	36.5217	53.9078	79.4621	-140.774	106.433	-101.007	11.8079	-177.847	164.21	-125.365	200.657	-78.9988	-50.2327	-95.6591	254.252	-101.244	205.486	-110.716	130.204	-82.1743	-33.4604	-69.4445	165.825	-146.404	111.899	-141.67	75.6732
23	-310.484	1.09582	3.88601	40.3322	44.6773	-90.9638	-168.814	-71.4725	136.217	76.4299	35.9583	53.4225	80.2232	-141.47	104.386	-99.1765	13.1443	-177.042	163.34	-125.113	200.613	-79.0253	-51.2881	-92.2577	260.45	-108.224	223.48	-123.799	128.597	-82.1726	-34.4908	-69.7809	163.974	-144.432	112.894	-142.264	75.9728
24	-316.295	1.1031	3.88684	38.4703	45.4711	-90.7046	-164.134	-75.118	136.876	75.2333	36.6934	53.59	77.6207	-139.203	104.798	-99.7702	15.1007	-177.666	162.47	-123.899	202.016	-80.0537	-51.4438	-96.938	257.87	-102.02	203.482	-107.677	129.964	-81.2217	-37.2197	-67.0642	166.208	-147.132	108.737	-138.492	76.752
25	-314.762	1.10391	3.87736	39.5609	45.3715	-90.6807	-166.514	-73.7607	136.975	75.7571	36.3283	53.0406	77.7237	-138.859	102.527	-97.79	15.9876	-177.146	162.61	-124.841	205.417	-84.0315	-52.308	-96.5644	260.177	-103.404	207.548	-110.089	129.381	-80.0908	-40.824	-65.0605	166.948	-147.693	105.577	-135.245	77.1898
26	-314.402	1.11087	3.87003	39.7351	45.6432	-90.4779	-166.429	-74.3481	136.733	76.5547	36.0126	53.1563	76.5038	-138.346	102.577	-97.8369	17.0084	-176.421	162.324	-124.698	204.859	-83.5502	-52.8341	-98.0404	260.521	-102.022	202.316	-105.348	129.581	-78.3554	-45.9772	-61.8282	168.973	-149.596	103.108	-131.896	78.082
27	-313.939	1.12361	3.86624	39.8942	45.514	-89.9531	-166.671	-75.4451	135.618	79.0072	35.3402	53.4859	75.0448	-137.648	103.59	-98.6009	17.6782	-176.595	161.498	-123.307	208.764	-87.6623	-53.0822	-98.5111	262.556	-102.817	202.943	-105.355	129.268	-78.8292	-45.6037	-63.3463	166.454	-146.41	103.473	-132.313	77.5584
28	-319.148	1.15589	3.83356	41.4882	45.4663	-90.2289	-168.036	-73.483	134.521	79.2966	35.8376	52.7003	77.5645	-139.658	101.357	-96.334	18.607	-177.319	160.324	-121.746	212.386	-91.508	-53.1653	-97.4379	265.053	-104.999	210.472	-110.756	128.546	-78.4761	-46.4425	-62.3218	170.32	-150.872	100.577	-130.443	78.4846
29	-322.477	1.16967	3.83844	41.641	45.0581	-91.028	-172.528	-69.411	137	77.0983	34.8217	52.705	79.611	-142.633	101.703	-96.3343	19.1721	-177.877	160.409	-121.131	213.509	-92.1209	-52.7623	-96.2957	265.785	-105.877	215.858	-114.205	128.15	-79.1524	-42.8298	-66.0154	169.145	-149.637	99.8442	-130.442	78.485
30	-319.261	1.18525	3.83515	43.0636	45.7219	-90.2218	-168.29	-72.306	134.234	78.9574	35.8765	52.5645	80.4782	-144.273	101.41	-95.8137	20.7115	-180.21	156.128	-115.724	217.894	-95.621	-52.5471	-96.6205	267.637	-106.871	214.037	-113.589	128.249	-78.1487	-48.6154	-62.6567	164.999	-144.847	101.121	-130.057	78.4293	1ra2_1rx7_gly_trial845.0003.pdb
31	-318.933	1.20115	3.83888	43.6618	45.4694	-90.1811	-166.816	-73.5327	134.639	78.4424	36.0806	52.5259	80.9155	-145.029	101.464	-95.7399	21.6416	-179.92	156.304	-115.786	217.255	-94.9832	-52.8439	-95.8939	268.723	-107.82	217.568	-115.43	127.755	-77.9217	-50.3694	-61.8882	164.197	-143.707	101.724	-130.442	78.485
32	-321.976	1.21216	3.83477	42.3383	46.2826	-90.2002	-167.527	-73.0576	134.461	78.8766	35.8104	52.7453	78.0902	-142.079	101.8	-96.2499	22.6518	-180.192	156.297	-115.445	216.97	-94.6601	-53.0135	-100.464	268.606	-104.361	198.888	-100.465	128.601	-77.19	-54.143	-59.9379	163.623	-142.459	102.854	-130.442	78.485
33	-322.89	1.23167	3.83447	43.3484	45.3667	-91.0362	-171.105	-69.9154	137.105	76.2045	35.4439	52.059	79.2467	-143.026	98.4232	-92.9415	23.6149	-181.628	153.317	-111.623	219.861	-97.0893	-53.246	-97.8283	271.241	-107.826	212.639	-110.495	127.628	-78.7962	-48.5575	-63.7735	163.273	-143.032	102.417	-131.571	78.6552
34	-322.847	1.23989	3.83816	43.1365	44.5873	-90.9747	-169.6	-71.3341	137.23	76.0706	35.6098	51.9918	76.6436	-139.862	97.5195	-92.4883	24.5298	-181.339	152.497	-111.274	219.3	-96.5926	-53.9915	-97.2596	272.731	-108.993	216.349	-112.728	127.281	-79.6686	-45.1241	-66.1479	161.616	-141.62	100.452	-130.587	78.504
35	-324.347	1.26915	3.83275	42.4033	45.6863	-91.1131	-169.42	-70.9933	137.397	75.4026	35.8755	52.0415	75.1218	-138.872	97.5791	-92.6368	26.1929	-181.797	153.038	-111.001	219.331	-96.416	-53.6972	-101.878	273.199	-106.148	197.53	-97.8328	127.989	-78.6773	-51.0769	-62.439	160.2	-139.512	101.874	-130.442	78.485
36	-326.547	1.30144	3.83652	44.165	44.5158	-91.2602	-169.756	-70.3136	137.462	74.9194	36.1283	52.0802	73.9193	-138.283	97.1091	-92.0558	27.282	-184.209	150.167	-106.034	224.663	-100.903	-52.9294	-98.1629	276.783	-111.43	216.75	-112.586	127.033	-79.7032	-47.1328	-65.6876	160.666	-140.066	101.172	-130.442	78.485
37	-327.974	1.3452	3.83542	43.4672	45.6035	-91.3075	-167.647	-71.5818	138.025	73.7492	36.5797	52.2914	75.6612	-142.16	98.6054	-92.9244	29.8352	-185.169	151.93	-106.044	224.892	-100.804	-51.9214	-102.547	277.752	-109.248	199.089	-98.2876	127.427	-79.3133	-49.3653	-65.0676	159.66	-138.418	102.065	-130.442	78.485
38	-326.716	1.35668	3.82439	43.0725	45.5413	-91.3596	-167.642	-71.7958	138.938	73.11	36.3889	52.6354	72.775	-139.294	99.2765	-93.812	30.6689	-184.617	152.004	-106.072	224.408	-100.269	-52.2779	-104.946	280.758	-110.492	193.228	-92.7997	127.736	-79.2273	-50.1873	-65.8407	160.51	-138.68	104.302	-131.965	78.5568
39	-325.654	1.41459	3.8392	44.8506	44.1129	-91.4637	-166.817	-71.7116	138.185	72.9401	37.0229	52.9973	71.1356	-138.905	100.484	-94.6801	32.2876	-186.954	152.38	-103.461	229.049	-104.42	-50.6786	-100.767	283.684	-115.305	214.276	-108.726	126.673	-79.836	-48.1003	-67.9202	160.361	-138.411	104.052	-132.07	78.5378
40	-323.964	1.42179	3.83452	44.1623	45.8656	-91.5879	-168.7	-70.1323	138.158	73.0918	36.678	52.7005	72.4267	-140.176	99.804	-93.8474	33.4325	-187.336	151.851	-102.809	229.39	-104.595	-50.974	-106.977	286.821	-114.577	190.611	-90.8496	127.447	-79.6905	-50.2034	-66.5631	159.348	-137.109	103.932	-130.87	78.4911	1ra2_1rx7_gly_trial845.0004.pdb
41	-322.749	1.43774	3.85001	45.865	44.5468	-91.2047	-167.514	-71.7461	137.56	74.2263	36.5754	52.5613	73.2548	-141.84	99.5475	-93.0897	34.2392	-187.159	150.489	-101.071	229.868	-104.836	-51.4573	-102.627	288.678	-118.484	211.123	-106.461	126.47	-80.4049	-49.304	-66.5706	158.841	-137.177	103.378	-131.151	78.6168
42	-318.851	1.46192	3.85786	45.0746	44.791	-90.972	-166.679	-72.8457	137.498	74.6661	36.461	52.7331	71.4601	-140.469	99.7847	-93.258	35.2131	-187.054	149.258	-99.445	230.409	-105.183	-51.86	-105.23	289.764	-117.391	202.016	-98.7673	126.251	-81.2271	-46.6703	-68.1822	158.753	-137.377	101.315	-130.166	78.5581
43	-323.331	1.45242	3.86283	44.5131	44.7808	-90.86	-170.658	-69.971	136.051	76.8842	35.7204	52.5123	68.4691	-136.443	98.0481	-92.1876	35.1425	-188.818	144.446	-95.0499	235.021	-109.235	-52.6118	-104.904	289.475	-116.67	201.746	-98.2123	125.996	-82.6011	-39.2288	-73.985	157.017	-136.122	98.9919	-129.805	78.5582
44	-322.423	1.45243	3.86187	43.8903	44.9944	-90.8361	-170.972	-69.7105	135.834	77.154	35.6551	52.4766	68.4872	-136.576	97.8483	-91.9597	35.3313	-189.592	143.097	-93.4296	237.645	-111.55	-52.6604	-105.559	289.907	-116.248	199.151	-95.6565	125.92	-83.7927	-32.1238	-80.4818	156.499	-135.634	98.2591	-130.442	78.485
45	-317.745	1.48426	3.86505	43.3507	44.493	-90.7639	-170.27	-70.3493	135.991	77.0228	35.7282	52.8254	64.1147	-132.896	98.0857	-92.8541	37.2255	-189.95	142.284	-92.4617	239.428	-112.932	-53.0162	-105.918	291.247	-116.302	198.828	-93.9372	125.572	-84.468	-27.411	-85.224	156.407	-135.282	97.2655	-130.442	78.485
46	-311.052	1.49913	3.87557	43.5546	44.0987	-90.6853	-170.466	-71.2353	136.466	77.5032	35.2337	52.5751	61.1857	-129.932	96.1833	-91.6473	38.6696	-190.487	138.287	-89.631	241.542	-114.346	-54.6651	-103.582	290.988	-116.639	203.475	-96.7058	124.924	-85.0406	-23.5629	-87.817	156.511	-135.382	94.4291	-128.961	78.4676
47	-312.911	1.51349	3.87243	43.1292	43.1359	-90.4929	-170.485	-72.1378	136.371	78.5674	34.6973	52.5224	58.4482	-127.049	95.3153	-91.3502	39.9981	-188.81	137.162	-90.4415	236.65	-109.024	-56.7291	-103.47	292.093	-116.783	204.692	-96.1968	124.659	-85.1551	-23.601	-88.2162	154.827	-133.597	94.494	-128.712	78.4539
48	-306.927	1.51692	3.86809	42.6202	43.5317	-90.599	-171.235	-70.9282	136.409	78.119	34.8563	52.0545	58.6389	-126.388	93.5459	-89.771	40.4356	-188.273	135.774	-89.7482	234.082	-106.028	-57.8924	-106.03	294.685	-117.143	195.803	-88.4593	124.505	-85.7187	-20.9021	-90.008	151.281	-130.555	92.8011	-128.124	78.5098
49	-298.608	1.57444	3.87126	43.3765	42.7002	-90.9423	-169.953	-71.3142	137.075	76.5271	35.4472	52.0847	54.3716	-122.512	92.5592	-89.5584	42.9746	-188.44	135.862	-89.4409	234.286	-105.969	-57.9797	-105.017	295.864	-117.964	201.868	-92.1588	124.114	-85.6749	-25.2317	-87.0996	146.292	-125.699	96.149	-130.442	78.485
50	-295.12	1.59245	3.87259	42.5355	42.8847	-91.1836	-172.697	-68.7334	136.987	76.5889	35.109	51.9594	53.5448	-121.192	91.5761	-88.6757	42.8363	-187.973	135.05	-88.7706	232.292	-103.497	-58.5213	-106.811	297.779	-118.257	195.116	-86.9221	123.916	-86.3383	-18.964	-91.6056	145.888	-125.737	91.6062	-127.399	78.5456	1ra2_1rx7_gly_trial845.0005.pdb
51	-286.793	1.64286	3.87849	42.5494	42.3301	-91.191	-173.024	-68.3591	136.738	76.8512	35.0126	52.37	48.6782	-117.537	92.0708	-89.7983	45.5997	-188.287	135.023	-88.5108	232.906	-103.991	-58.5521	-107.016	298.763	-118.139	196.216	-86.8422	123.535	-86.8134	-18.7224	-92.2872	143.006	-122.986	92.9486	-128.804	78.403
52	-285.759	1.6878	3.88835	42.7183	41.4863	-91.1732	-171.188	-69.7391	137.243	75.9351	35.5139	52.6484	46.0195	-117.225	92.6465	-90.6742	48.4289	-188.767	136.187	-88.63	233.838	-104.686	-58.0144	-106.592	298.947	-117.42	201.967	-91.3661	123.364	-86.4492	-18.1381	-93.9617	144.672	-124.602	94.9612	-130.425	78.4792
53	-288.121	1.66203	3.86369	43.4414	42.1384	-90.3319	-170.122	-72.4881	136.017	78.9255	34.723	52.8791	47.5979	-119.687	94.044	-91.2318	47.4451	-187.627	132.874	-86.0193	234.625	-104.466	-59.3556	-110.862	302.343	-116.61	200.925	-95.2938	122.983	-85.5734	-19.4803	-95.3021	142.721	-122.101	96.6118	-129.098	77.3968
54	-286.76	1.67053	3.85209	44.3572	42.012	-89.6717	-169.497	-74.7528	135.224	81.4625	33.946	52.8587	50.2979	-124.098	94.7384	-90.9856	47.8558	-186.689	129.723	-83.1638	234.05	-102.676	-60.8629	-112.253	304.564	-116.645	206.603	-101.853	122.28	-85.6208	-18.7483	-96.8644	144.986	-124.065	96.8844	-128.285	76.8136
55	-280.798	1.71126	3.86359	44.0435	41.5949	-90.7253	-171.02	-70.9075	136.07	78.1824	35.064	52.4972	48.6606	-119.451	93.2653	-89.6019	45.8343	-186.086	129.855	-81.7545	233.445	-101.716	-60.6776	-113.142	306.03	-116.921	208.531	-103.216	121.323	-86.0615	-16	-99.8652	146.951	-125.842	96.7261	-128.18	76.5152
56	-272.601	1.74333	3.85816	45.631	41.7911	-89.7194	-167.57	-75.776	135.67	80.2866	34.4856	52.3218	53.4031	-126.392	93.8224	-89.0632	48.339	-185.312	127.168	-79.7209	231.244	-98.8415	-62.2016	-115.185	310.149	-118.791	210.759	-106.095	119.922	-85.9322	-19.1625	-97.2002	145.68	-124.971	96.4609	-127.238	76.2573
57	-262.627	1.82347	3.8651	46.5294	41.8174	-90.9684	-169.942	-71.0632	136.936	76.4391	35.6104	51.5356	56.0472	-128.196	91.8636	-86.7793	49.0456	-185.486	130.131	-80.0729	231.872	-98.9768	-61.1837	-118.473	317.27	-122.76	212.508	-109.013	118.112	-86.7104	-15.8865	-100.034	146.773	-125.786	95.74	-126.536	75.2493
58	-262.519	1.84551	3.85423	47.7691	42.0722	-90.0523	-168.374	-74.4988	135.959	79.4954	34.6936	52.1244	56.8192	-130.853	94.05	-88.0544	49.9514	-185.039	127.463	-77.7976	231.249	-96.9346	-62.4489	-121.679	322.014	-124.444	214.088	-112.677	116.507	-86.0273	-18.1958	-98.8277	145.447	-124.351	96.4728	-125.85	74.6747
59	-259.829	1.87503	3.85035	49.6683	42.4071	-89.8058	-168.052	-75.2053	135.33	80.5923	34.5069	52.1982	57.382	-131.767	94.8038	-88.1845	50.9617	-185.322	126.298	-76.2453	232.061	-96.5241	-63.0257	-124.641	330.698	-130.595	217.716	-117.323	114.832	-85.7839	-19.5511	-98.0295	143.479	-122.437	96.6068	-125.231	74.4923
60	-259.108	1.91723	3.87692	52.2536	43.188	-90.8104	-169.83	-71.3214	136.392	77.2646	35.4321	51.3411	57.346	-129.394	92.4051	-85.7201	51.3625	-186.45	127.691	-76.2155	232.104	-96.292	-62.6376	-129.681	348.169	-144.308	218.352	-120.03	112.194	-86.0954	-18.5965	-99.0126	142.771	-122.424	95.2475	-124.123	74.8096	1ra2_1rx7_gly_trial845.0006.pdb
61	-250.289	1.98027	3.89282	53.309	43.3793	-91.3938	-165.865	-72.3641	138.182	72.9418	37.1631	50.8829	58.7839	-130.874	91.5501	-84.7804	55.0244	-187.801	130.964	-78.4755	231.344	-95.0136	-62.3077	-131.505	357.859	-152.297	222.518	-123.776	110.713	-85.6431	-23.1242	-94.3562	142.507	-122.755	95.3632	-124.383	75.3261
62	-251.064	2.03304	3.88755	52.2927	40.6289	-92.9626	-166.383	-70.4119	141.621	68.847	36.4086	53.0736	51.2793	-124.138	98.8306	-93.2511	59.6801	-190.01	137.636	-84.8353	224.32	-87.8129	-63.0276	-125.764	349.193	-144.607	222.955	-122.832	115.306	-86.18	-26.9737	-88.2951	135.828	-118.43	92.0644	-121.825	76.8871
63	-250.276	2.09917	3.90504	53.3844	41.4136	-92.4234	-165.532	-70.88	140.304	69.3037	37.4967	53.2027	53.2984	-127.73	100.562	-94.6962	62.3586	-190.861	141.709	-87.76	226.425	-89.1175	-62.7889	-127.647	359.072	-152.997	226.269	-126.098	113.968	-85.4672	-33.2943	-82.8655	134.671	-117.387	94.1433	-123.121	77.2171
64	-250.682	2.0998	3.91735	53.3479	41.0336	-92.3107	-169.562	-67.7066	138.589	71.3515	36.9572	53.1208	51.0522	-123.436	99.9589	-94.3703	63.8089	-194.177	140.301	-86.9588	224.493	-84.9037	-64.045	-127.886	361.293	-154.621	227.802	-126.788	113.62	-85.3535	-34.7679	-81.3663	136.244	-118.618	95.1113	-123.862	77.5327
65	-244.163	2.11872	3.9346	52.9508	39.8577	-92.4913	-172.586	-65.1934	138.895	71.0785	36.7451	52.8709	50.196	-122.882	99.1341	-94.3368	65.4295	-195.342	138.604	-85.8261	222.464	-80.7582	-65.3947	-125.64	355.089	-148.453	227.158	-124.064	114.418	-86.0225	-28.2924	-86.5804	138.15	-120.272	92.9855	-122.742	77.7002
66	-221.168	2.15497	3.92698	52.0542	38.3347	-93.1805	-173.022	-63.6735	139.256	69.7775	36.9445	53.7456	46.402	-118.104	102.49	-98.6566	66.6676	-194.706	142.353	-90.2172	215.786	-73.6604	-66.7844	-121.868	348.22	-142.039	227.392	-122.408	117.025	-87.531	-29.4369	-83.7477	128.53	-112.382	93.4228	-124.319	78.1688
67	-206.285	2.18087	3.92169	52.7787	38.0545	-93.0598	-163.551	-70.247	140.749	65.7464	39.9702	53.8831	44.247	-114.166	102.106	-98.6825	67.4241	-194.504	144.678	-92.5594	212.52	-69.6445	-67.9746	-122.42	352.48	-145.846	229.344	-123.487	116.364	-87.6542	-31.3896	-80.4753	129.729	-114.001	91.4055	-122.978	78.5717
68	-194.452	2.22744	3.92945	53.1541	38.2137	-93.7256	-160.633	-70.7556	141.542	62.6703	41.6656	54.159	42.5611	-111.094	102.313	-99.0133	68.2608	-195.849	145.898	-92.5751	214.986	-70.6577	-68.0357	-122.502	354.38	-147.53	230.445	-123.569	115.992	-87.4011	-34.5821	-76.8751	129.116	-113.154	90.4342	-122.001	78.5994
69	-181.448	2.26436	3.9321	53.6146	38.6529	-94.2374	-158.977	-70.7983	142.409	60.3355	42.6838	54.4168	41.3713	-108.86	102.637	-99.3531	69.2849	-196.76	147.276	-93.563	214.539	-68.8397	-68.598	-123.258	359.632	-152.268	232.543	-125.019	115.294	-87.1806	-40.6527	-71.6128	126.964	-110.773	94.2102	-124.716	78.5916
70	-187.708	2.25308	3.93633	53.8785	38.3384	-94.0119	-161.736	-69.021	142.204	61.5864	41.4442	54.6207	40.4827	-107.195	102.904	-99.57	70.4494	-198.23	146.051	-93.5699	212.381	-65.0251	-70.0494	-122.896	359.29	-151.853	233.473	-125.153	115.328	-86.9771	-43.9634	-68.7812	128.88	-112.11	96.6288	-126.395	78.6049	1ra2_1rx7_gly_trial845.0007.pdb
71	-191.168	2.26423	3.94526	54.4353	38.3729	-94.2404	-157.175	-71.5446	143.895	58.5699	42.6703	54.794	39.6327	-106.183	103.833	-100.164	73.1875	-200.906	146.772	-94.1231	214.844	-65.8908	-70.5997	-122.588	359.037	-151.434	234.385	-125.346	115.369	-86.4962	-47.3886	-66.3864	130.847	-113.311	98.8757	-127.695	78.5854
72	-189.861	2.27634	3.9421	54.7987	37.8115	-94.0132	-160.24	-69.9734	143.524	60.1616	41.5006	54.9545	38.2802	-104.208	103.804	-100.132	74.3803	-201.934	146.251	-94.3627	212.752	-63.5037	-71.2245	-121.363	354.114	-147.103	233.456	-123.831	115.972	-86.4778	-48.3186	-63.4566	130.578	-113.737	92.3263	-122.244	78.9949
73	-180.856	2.30162	3.94869	55.1275	39.0345	-94.5175	-155.879	-72.429	145.412	56.5541	43.2491	55.0585	37.177	-102.517	103.748	-100.107	75.5046	-202.932	148.525	-96.1519	211.433	-60.9528	-71.8443	-124.24	367.815	-159.329	237.692	-128.186	114.115	-85.1367	-55.2711	-59.1065	132.987	-114.816	96.0682	-123.783	78.8688
74	-173.231	2.31442	3.94068	55.3474	38.9052	-94.1929	-160.455	-70.0973	143.984	59.6639	41.663	55.3651	35.7426	-100.648	104.052	-100.607	75.7804	-202.892	148.393	-96.5289	208.628	-58.594	-72.256	-124.016	367.6	-159.364	238.091	-128.055	114.024	-85.4715	-57.5135	-56.2281	131.026	-113.371	94.6423	-122.731	78.9198
75	-185.544	2.30956	3.94304	56.306	38.0246	-94.0239	-157.395	-73.4512	144.912	59.1046	42.0182	55.6694	33.8558	-99.1056	104.518	-100.968	77.3447	-205.125	148.557	-96.0392	207.937	-57.2477	-72.4074	-121.105	355.906	-149.268	235.958	-124.475	115.257	-83.0098	-64.1716	-52.3559	137.176	-117.595	93.9554	-119.527	79.083
76	-156.605	2.3408	3.94196	55.3277	37.6158	-94.3218	-159.355	-70.9855	143.866	59.8124	41.7134	56.4203	31.522	-95.7092	106.398	-102.82	78.4841	-205.338	152.141	-100.01	204.511	-53.1084	-73.3176	-123.123	364.796	-156.868	241	-129.151	113.632	-84.5161	-57.5785	-56.7196	137.31	-118.422	93.6377	-120.696	78.7856
77	-156.94	2.34785	3.94352	55.7483	37.1621	-94.4764	-158.141	-71.7083	145.557	57.8295	42.0801	56.7693	29.3781	-93.2154	106.518	-103.05	79.6064	-206.527	152.484	-100.06	203.766	-52.3409	-73.3632	-121.897	359.814	-152.564	239.957	-127.264	114.068	-83.459	-60.1038	-54.855	139.193	-120.106	90.6184	-117.198	79.3848
78	-170.775	2.40044	3.9526	55.3445	35.9227	-96.2034	-171.425	-60.8864	144.684	60.8068	37.6301	58.203	28.3159	-94.8284	115.595	-113.944	82.2003	-205.092	154.854	-103.617	196.294	-44.5222	-74.8061	-113.679	342.806	-135.918	234.445	-120.287	120.972	-80.4754	-73.5708	-45.7279	137.015	-118.803	88.827	-112.337	82.549
79	-163.037	2.41022	3.94562	56.8053	36.508	-95.3671	-163.216	-67.4794	144.913	58.9541	40.6196	58.7258	25.8405	-91.367	116.855	-115.668	82.8966	-205.862	158.107	-106.531	195.637	-43.8144	-75.1321	-115.635	352.697	-145.426	236.334	-122.114	119.45	-80.7366	-73.3617	-45.8643	135.401	-116.826	89.3372	-112.747	82.1021
80	-143.986	2.43077	3.94109	57.5972	37.647	-95.4563	-161.11	-68.8371	144.893	58.1237	41.7162	59.1905	24.2725	-88.6504	117.975	-116.928	83.517	-207.853	159.267	-106.175	199.218	-47.2157	-74.4571	-116.705	357.815	-150.185	238.35	-123.911	118.532	-80.5091	-80.3774	-41.0125	133.065	-113.396	95.0852	-116.478	81.1913	1ra2_1rx7_gly_trial845.0008.pdb
81	-123.967	2.46263	3.93203	58.2078	38.7945	-95.284	-159.06	-70.0848	145.864	56.8192	42.1035	59.3213	24.0839	-88.3465	118.764	-117.41	85.9324	-208.769	159.098	-106.567	199.815	-47.1767	-75.0439	-118.754	367.337	-158.735	242.276	-127.404	116.848	-81.2573	-82.8654	-37.1904	130.839	-111.425	93.9032	-116.657	80.7461
82	-103.121	2.48484	3.92922	58.7078	39.1753	-95.4328	-155.033	-73.6663	147.398	54.743	43.2426	59.5433	24.0995	-87.7544	119.685	-118.266	87.5554	-210.851	162.097	-108.563	200.093	-47.1034	-75.0726	-118.683	367.456	-158.964	241.873	-125.817	116.315	-81.3881	-85.8529	-34.2994	130.791	-110.793	94.2633	-117.17	80.2561
83	-93.3775	2.4732	3.88888	58.718	38.7757	-95.453	-155.046	-75.3531	147.558	55.9984	42.5206	60.1602	21.9651	-84.6238	121.02	-119.591	88.5505	-211.265	169.186	-116.691	198.077	-46.0152	-76.2575	-117.24	362.299	-154.526	241.218	-123.829	116.734	-83.2914	-85.2684	-33.4892	125.846	-106.369	98.2605	-122.677	79.0727
84	-63.7642	2.49028	3.88669	58.6872	37.6989	-95.3405	-154.124	-75.8191	148.124	55.3357	42.5318	60.5268	20.4563	-82.832	121.74	-120.238	89.9387	-211.999	167.942	-116.13	196.797	-43.0839	-77.6358	-115.136	356.249	-149.281	242.992	-123.797	117.487	-85.489	-79.622	-36.3342	123.171	-104.777	99.6044	-125.382	79.0221
85	-18.662	2.49938	3.88656	59.1415	39.4892	-95.7106	-152.143	-78.6224	149.763	54.2637	42.6223	60.7835	19.0655	-81.0134	122.121	-120.399	91.1772	-213.659	171.841	-119.364	194.64	-40.6975	-78.0818	-118.634	372.418	-164.209	251.151	-132.357	114.983	-85.7885	-81.8092	-35.7333	121.316	-102.38	105.347	-129.822	78.5303
86	-27.5476	2.48082	3.85978	59.4623	38.2502	-95.9932	-152.161	-78.9148	151.913	52.7663	42.2923	61.3653	16.9417	-78.3931	122.907	-121.373	91.7001	-215.145	172.279	-119.441	192.512	-38.3949	-78.765	-114.961	361.357	-154.653	250.881	-130.729	117.186	-85.5515	-82.1138	-36.063	123.508	-103.961	106.236	-129.83	78.7584
87	-8.84501	2.50857	3.86497	59.6316	38.4916	-96.2921	-153.281	-77.9565	152.183	52.6041	42.0205	62.101	14.2005	-74.804	124.467	-123.032	92.588	-216.409	174.195	-120.776	191.211	-36.7594	-79.1284	-114.803	362.915	-156.228	250.138	-129.282	116.741	-85.3867	-83.855	-34.1395	122.989	-103.705	104.08	-127.929	79.1713
88	13.8831	2.51618	3.85422	60.0274	37.5573	-96.3965	-153.17	-77.2875	153.057	51.6284	41.7929	63.4487	8.42009	-68.4739	127.458	-126.405	95.0584	-218.943	173.786	-120.267	191.683	-36.4991	-79.7655	-112.263	353.786	-147.841	249.278	-126.592	117.799	-86.2251	-82.5382	-34.6379	122.605	-103.114	104.979	-129.485	78.6844
89	27.1861	2.52019	3.86286	60.3502	37.871	-96.3773	-153.513	-77.8473	152.995	52.1516	41.5781	63.4937	7.99882	-68.1101	127.695	-126.457	96.1392	-221.798	173.038	-118.607	194.148	-38.1495	-79.956	-111.915	354.263	-148.374	248.141	-124.577	117.369	-85.0069	-86.5389	-33.2618	125.961	-104.917	107.32	-130.442	78.485
90	94.4308	2.5548	3.83859	59.3971	37.6431	-96.3583	-159.179	-74.7081	149.573	57.5685	39.3766	63.5576	11.119	-72.4454	129.758	-128.731	98.3848	-221.928	175.552	-123.053	189.522	-32.5904	-82.1087	-100.699	333.383	-131.344	246.395	-117.65	123.23	-82.9259	-98.5618	-24.6627	123.653	-101.886	109.228	-129.92	80.684	1ra2_1rx7_gly_trial845.0009.pdb
91	100.352	2.57755	3.82502	61.1735	38.3682	-96.0545	-158.177	-76.7614	149.354	58.6838	39.0674	63.5004	11.9446	-73.4484	129.98	-128.904	99.5591	-221.114	176.68	-124.837	186.45	-29.2099	-83.515	-100.404	341.131	-139.57	250.703	-121.241	123.421	-85.2868	-98.1155	-22.0436	118.027	-98.1517	106.205	-127.928	81.2525
92	121.365	2.61456	3.80605	62.5228	38.8455	-95.9635	-156.079	-78.1884	150.166	57.6498	39.3324	63.4746	12.493	-74.2327	130.193	-129.065	100.847	-220.506	174.891	-123.369	187.882	-30.048	-84.1614	-101.756	350.592	-148.84	252.886	-122.481	121.954	-87.1437	-93.3438	-22.8108	112.161	-94.3468	102.02	-126.512	81.7277
93	150.132	2.64027	3.7891	62.9027	39.946	-96.3843	-156.459	-78.4409	151.881	56.8767	38.6031	63.7004	10.7094	-73.1546	131.072	-130.06	103.433	-220.907	176.519	-125.796	185.506	-27.0623	-85.4447	-104.174	361.853	-159.035	255.09	-124.629	120.42	-88.1798	-93.0856	-21.0206	109.846	-92.4774	100.292	-126.24	81.4381
94	190.541	2.64917	3.77987	63.4996	39.248	-96.1542	-155.529	-79.5418	151.783	57.27	38.4993	64.0853	8.58964	-71.4009	132.754	-131.776	106.758	-223.511	176.584	-126.655	186.577	-26.5295	-86.7585	-101.878	353.548	-151.03	254.947	-122.445	121.25	-88.2827	-93.519	-20.606	111.514	-93.5154	99.8841	-126.006	81.1208
95	234.896	2.66439	3.77274	64.2242	39.4595	-96.227	-155.36	-79.3823	152.783	56.5596	38.1241	64.6882	5.59592	-68.954	135.071	-134.188	109.633	-223.778	178.547	-129.541	183.713	-23.3694	-87.6876	-101.465	353.313	-150.518	256.416	-122.44	120.979	-86.9545	-98.1135	-18.2453	114.085	-95.2969	99.6582	-124.649	81.4647
96	252.449	2.68269	3.77727	63.8664	39.9755	-95.5484	-156.287	-79.8372	150.734	59.8283	37.2983	65.519	3.72944	-66.4649	138.942	-137.849	110.594	-226.581	176.238	-126.49	186.432	-25.0552	-87.6988	-103.205	362.959	-160.348	258.932	-124.817	119.632	-87.585	-93.034	-20.6291	112.014	-95.1135	94.4448	-121.52	82.7632
97	277.879	2.70533	3.76872	63.9734	39.9106	-94.9586	-157.065	-79.6837	149.447	61.8478	36.7542	67.7139	-3.96214	-58.7232	144.638	-144.688	109.883	-225.316	176.353	-125.103	185.309	-25.0139	-87.1027	-102.597	362.171	-159.795	259.177	-124.162	119.664	-88.3262	-91.5985	-20.0958	111.873	-95.2557	90.7318	-119.025	82.6766
98	304.521	2.72922	3.77474	64.6199	40.1449	-96.1389	-153.234	-79.5673	155.169	54.0422	37.8533	68.0558	-5.84209	-57.1814	145.048	-145.162	110.874	-225.041	174.091	-119.982	189.743	-30.5857	-85.1572	-102.3	362.797	-160.493	261.174	-124.945	119.258	-87.0986	-96.3558	-17.5919	114.877	-97.3187	91.602	-118.567	82.8326
99	348.643	2.76892	3.76392	65.286	41.179	-95.6544	-154.355	-79.7638	153.085	57.0474	37.2248	70.4121	-13.6689	-49.9001	151.648	-153.584	108.88	-222.434	173.503	-116.546	189.713	-32.2753	-83.8349	-102.677	365.965	-163.527	262.662	-125.703	118.715	-88.0553	-99.0703	-13.8531	112.481	-94.8026	92.8409	-120.289	82.1211
100	446.222	2.8109	3.74702	66.1742	41.4117	-96.1462	-156.301	-76.3887	154.115	55.6626	36.7866	71.7761	-20.0845	-42.2966	157.895	-160.397	109.211	-220.92	173.987	-116.465	188.927	-31.0379	-84.3646	-101.204	362.471	-159.998	265.491	-126.31	118.866	-88.719	-100.078	-12.2657	110.545	-93.2393	92.9159	-120.584	82.2524	1ra2_1rx7_gly_trial845.0010.pdb
101	520.303	2.83223	3.7154	67.3446	42.7469	-96.6629	-155.97	-75.0507	157.302	51.8168	36.9845	72.5362	-24.9114	-35.8948	163.277	-165.802	110.109	-220.558	175.756	-119.524	185.475	-26.8064	-85.4996	-102.505	365.265	-162.39	269.362	-129.374	117.746	-88.898	-104.738	-10.0091	110.093	-90.8233	98.2862	-123.98	80.3731
102	594.484	2.89185	3.71056	68.6638	43.1591	-96.1182	-157.113	-76.2086	154.832	55.7291	36.2281	73.1309	-24.7862	-35.3884	168.915	-172.553	108.582	-218.845	174.71	-116.681	184.87	-26.3594	-84.972	-99.5639	354.937	-152.115	268.63	-126.737	119.359	-90.9645	-107.953	-4.41455	102.741	-84.8962	98.5246	-125.145	80.5641
103	638.382	2.90349	3.716	69.027	43.5046	-96.2808	-156.819	-76.9806	154.508	56.2542	36.1468	73.1723	-22.7329	-38.6068	168.976	-173.41	108.637	-219.023	173.467	-113.121	186.737	-28.978	-83.6376	-98.6579	358.437	-155.828	270.648	-127.402	119.586	-89.3378	-113.703	-2.56193	106.49	-87.1373	102.86	-126.844	81.0967
104	701.804	2.96505	3.72013	70.4698	44.9199	-95.9482	-158.506	-75.648	152.917	57.7724	36.1648	73.4382	-24.7008	-35.2593	172.152	-176.771	108.25	-219.801	168.391	-106.604	192.465	-32.8618	-83.3964	-97.2641	357.571	-155.197	271.495	-126.212	119.843	-91.4561	-117.802	3.95383	100.603	-82.3414	102.363	-127.143	81.2356
105	770.916	2.9964	3.71536	71.242	45.0662	-95.6463	-159.438	-76.0933	150.606	60.8005	35.7732	72.6407	-22.0486	-37.6891	168.749	-172.376	111.163	-222.915	165.955	-105.676	195.024	-31.5294	-85.4427	-93.8786	350.228	-147.362	272.223	-125.245	122.422	-93.4807	-118.977	8.31375	93.7052	-78.0515	101.441	-127.668	82.8284
106	835.483	3.01583	3.70596	71.7912	45.5156	-96.7256	-162.778	-71.653	153.086	58.1673	35.062	72.4409	-21.8997	-37.6836	167.273	-170.676	112.506	-222.872	165.762	-105.567	195.647	-30.7755	-86.3361	-94.303	355.04	-151.923	273.637	-125.192	121.566	-94.3712	-120.728	11.1107	93.6491	-77.4475	101.215	-127.964	82.3838
107	917.828	3.03178	3.68826	72.2731	45.7055	-97.3199	-165.728	-68.1746	154.317	57.0499	34.3497	71.705	-19.7611	-39.4225	165.973	-168.663	115.818	-224.94	165.088	-107.5	195.693	-27.2529	-88.991	-93.6334	355.26	-151.711	274.422	-124.1	121.556	-95.2702	-122.222	13.6698	93.5903	-76.7061	100.885	-128.088	81.853
108	1028.66	3.05737	3.67307	72.3254	45.2115	-98.311	-166.702	-65.3318	157.713	53.013	34.1717	70.8836	-16.7556	-41.7726	165.611	-167.626	119.286	-226.823	164.617	-109.231	196.234	-24.4012	-91.4747	-93.3347	351.082	-145.852	275.204	-123.556	121.858	-95.7647	-120.355	13.2083	92.7342	-76.3789	99.3851	-127.912	81.9903
109	1272.43	3.0842	3.64381	72.1491	46.2674	-98.0659	-165.192	-67.3024	154.837	56.0765	34.0613	70.791	-14.3785	-44.3376	165.23	-167.935	119.666	-224.758	164.845	-111.427	192.84	-19.5302	-93.6281	-88.0239	346.874	-141.54	273.913	-119.627	125.927	-96.5074	-127.563	20.0736	87.7481	-72.312	102.35	-129.963	83.7704
110	1403.17	3.13791	3.61761	73.3478	46.2329	-97.8019	-164.424	-67.9293	154.66	56.0523	34.3831	69.7961	-10.5092	-47.4534	164.888	-166.834	124.012	-227.346	162.862	-112.92	193.554	-15.8468	-96.9306	-89.8229	348.35	-141.513	278.051	-121.552	123.852	-97.0316	-123.672	19.2171	83.5532	-71.0356	97.782	-128.436	84.8566	1ra2_1rx7_gly_trial845.0011.pdb
111	1500.35	3.16063	3.60887	74.6413	46.6156	-98.5214	-164.747	-65.4874	157.682	52.1197	34.5054	68.8969	-7.13777	-50.5712	163.719	-164.779	127.454	-231.134	157.209	-108.673	197.043	-14.0382	-99.1322	-92.4548	353.497	-145.106	283.84	-126.247	121.612	-97.4267	-122.611	18.8108	83.2792	-70.6238	97.5782	-128.487	84.4918
112	1495.66	3.15078	3.58065	75.2845	47.5579	-98.6355	-162.989	-66.2298	159.086	50.1908	34.941	69.0621	-8.20317	-48.1609	164.9	-166.181	127.093	-233.131	153.42	-108.601	197.265	-9.11614	-103.613	-93.1284	357.656	-148.926	288.462	-130.553	121.634	-98.5578	-120.863	18.9381	81.894	-69.1513	95.9634	-127.892	83.8634
113	1528.65	3.16107	3.58104	75.4639	47.8085	-98.8653	-162.707	-65.3664	161.024	47.6878	35.248	68.9138	-8.7501	-46.4024	166.188	-167.016	127.687	-235.749	150.49	-110.805	190.422	3.61024	-109.141	-94.8671	360.102	-150.744	292.056	-133.495	119.924	-97.0343	-116.469	14.888	80.9457	-70.8508	93.1344	-126.639	85.7546
114	1645.43	3.18968	3.56773	75.5204	48.3769	-98.9702	-161.481	-66.0552	162.205	46.3509	35.444	68.7899	-7.63086	-47.1848	166.099	-166.91	127.881	-233.5	151.932	-110.274	193.406	-1.88568	-106.971	-94.7787	366.879	-159.606	294.647	-134.324	118.705	-98.7577	-114.254	16.6945	77.0404	-68.1148	89.8629	-125.522	85.8619
115	1606.68	3.17925	3.51525	76.0898	47.6658	-99.3685	-156.603	-67.6593	168.147	38.6746	37.0534	68.4827	-6.31558	-48.6329	166.775	-167.633	129.722	-234.833	148.52	-110.615	185.651	6.00026	-111.629	-91.8222	354.773	-146.223	293.654	-132.729	121.43	-97.146	-116.84	12.2742	79.5247	-69.3246	91.2566	-124.974	85.9813
116	1574.42	3.17853	3.52696	77.1928	49.596	-99.0934	-158.315	-67.3913	165.936	41.8919	36.1957	68.4126	-4.02625	-47.5855	174.159	-175.617	128.047	-241.715	139.11	-102.056	197.434	2.12263	-114.026	-92.4998	361.001	-153.07	297.172	-133.78	119.353	-96.4774	-123.405	15.5379	82.8913	-70.7517	95.1336	-126.195	85.6363
117	1615.89	3.17619	3.5241	77.1671	49.3125	-99.3611	-157.01	-67.4287	167.906	39.3227	36.6398	67.8618	-2.06315	-50.3611	170.909	-171.46	129.875	-242.722	138.863	-101.667	201.566	-1.32096	-114.005	-90.6318	357.123	-149.349	296.692	-132.31	120.205	-96.8182	-124.968	17.1635	83.8095	-71.2595	97.147	-127.952	85.3692
118	1751.2	3.20277	3.50983	78.0853	49.9159	-99.2303	-158.286	-66.4162	166.945	40.6359	36.2844	67.3297	0.340446	-52.1504	171.065	-171.048	131.191	-243.317	137.883	-101.354	204.082	-2.593	-114.67	-90.9163	359.555	-151.887	302	-136.301	119.12	-97.3478	-123.082	18.1955	78.328	-68.5762	95.8247	-128.81	86.6505
119	1725.71	3.1833	3.49084	77.6568	50.1686	-99.1027	-160.511	-64.4996	166.439	41.443	35.9207	67.3182	0.0157199	-48.1233	176.711	-176.749	128.684	-244.997	136.008	-100.147	206.516	-6.03949	-115.477	-92.2959	356.758	-147.788	303.702	-137.513	117.628	-93.9466	-129.208	17.1927	83.2252	-72.1718	97.4073	-129.305	86.9337
120	1811.44	3.18733	3.49325	76.9378	49.6015	-99.3031	-156.795	-65.9948	169.387	37.1915	37.1828	66.8729	1.17679	-50.2057	173.722	-172.87	130.18	-245.182	135.267	-98.6555	211.129	-10.4771	-114.923	-91.3457	356.933	-148.495	304.258	-135.357	116.354	-91.1437	-133.022	15.9284	90.7482	-77.8461	98.726	-128.535	87.9677	1ra2_1rx7_gly_trial845.0012.pdb
121	1737.26	3.20183	3.47246	77.9271	51.028	-99.2445	-158.475	-64.6512	168.805	37.9565	36.9101	66.4204	4.47651	-54.2246	171.429	-170.115	131.85	-249.291	130.747	-97.2498	215.675	-11.1642	-119.522	-89.0324	356.659	-148.724	303.939	-135.113	118.026	-93.4599	-133.954	19.2649	82.6497	-71.1456	96.9289	-128.594	87.5773
122	1844.4	3.2222	3.47225	78.1884	50.755	-99.1235	-161.735	-62.3624	165.897	41.5869	36.026	66.0937	6.47288	-56.5592	170.579	-168.837	132.769	-248.667	130.981	-95.9597	220.812	-17.5298	-117.925	-90.2939	364.516	-158.936	310.755	-138.581	114.116	-92.3704	-129.585	15.3103	82.6309	-72.8183	93.9221	-127.08	89.1173
123	2031.81	3.25231	3.44538	78.3439	50.7141	-99.8999	-162.455	-60.309	167.958	39.0709	35.8598	65.31	9.8018	-62.8671	166.452	-163.984	137.576	-247.189	131.878	-95.7465	220.396	-18.8746	-116.705	-89.535	359.63	-152.242	313.518	-140.464	115.126	-92.3092	-135.885	19.8964	83.7112	-72.6658	95.4945	-127.082	88.4664
124	2180.52	3.29732	3.43083	78.648	50.5059	-100.46	-165.018	-57.5177	168.339	38.5457	35.3697	64.8353	11.9692	-66.0875	164.918	-162.252	140.496	-246.002	132.543	-95.6421	219.577	-19.2197	-115.918	-89.2183	362.521	-157.001	317.002	-140.048	112.127	-91.6314	-134.822	19.0517	83.3838	-73.122	92.1262	-124.315	89.0758
125	2217.27	3.32303	3.4261	78.6294	52.8707	-100.087	-167.208	-57.2095	165.452	42.2892	34.658	64.4913	13.9016	-66.6778	164.323	-161.192	140.028	-248.465	129.197	-96.0729	216.673	-10.0164	-120.713	-86.9755	359.849	-155.158	317.52	-138.403	112.081	-93.964	-143.604	31.6414	76.4437	-68.032	92.6334	-126.564	88.7066
126	2397	3.36991	3.4005	78.3824	52.2913	-100.02	-172.954	-53.7327	162.457	46.209	33.3815	64.4874	16.0633	-67.7057	167.363	-164.939	140.309	-246.548	130.347	-95.1113	220.126	-16.0287	-118.373	-82.6683	356.96	-156.222	316.98	-130.456	109.333	-93.2375	-144.968	31.8099	78.0129	-69.1693	91.6475	-125.182	88.9468
127	2528.1	3.38236	3.38557	77.516	54.0612	-98.7272	-176.889	-53.0758	155.146	54.4183	32.9438	65.1543	14.8931	-62.837	168.698	-167.863	137.485	-244.466	131.636	-94.8169	219.548	-17.8679	-116.656	-82.8901	359.004	-155.772	318.454	-133.582	111.307	-95.1548	-150.084	41.7944	70.1405	-63.946	89.8135	-125.855	89.8328
128	2638.16	3.40559	3.36821	78.2737	53.7467	-97.5559	-176.349	-55.2644	150.507	59.058	33.5702	65.8351	14.5978	-62.3564	166.732	-167.663	137.397	-244.887	130.361	-95.8912	216.68	-12.0226	-119.207	-80.1326	358.323	-158.168	320.059	-130.168	109.207	-94.3765	-146.726	39.5953	68.0487	-63.7072	88.6184	-126.033	91.1594
129	2845.74	3.42955	3.32744	77.5346	54.2054	-97.0378	-179.794	-53.9903	148.246	62.8421	32.3908	65.6881	16.9208	-64.111	168.999	-169.721	137.002	-238.351	136.245	-95.3156	218.475	-24.7888	-111.094	-79.1275	360.303	-161.176	322.708	-130.507	108.148	-94.7901	-150.707	44.109	63.3241	-59.6734	91.4272	-129.101	91.3855
130	2625.14	3.47556	3.32451	78.6617	54.3726	-96.4671	-176.653	-57.1902	146.975	63.7797	33.254	65.5294	16.3692	-65.6244	168.067	-168.547	140.696	-243.734	130.135	-95.3237	220.512	-16.661	-118.218	-78.476	352.702	-151.891	322.689	-129	108.616	-93.6045	-149.771	43.4644	61.9588	-59.9508	90.3848	-129.343	92.3268	1ra2_1rx7_gly_trial845.0013.pdb
131	2656.67	3.50483	3.33558	78.3812	56.2663	-95.3138	-173.178	-61.8305	144.598	66.6028	33.934	64.8036	17.3558	-68.6993	162.486	-161.094	143.193	-242.923	130.315	-94.0314	225.056	-22.6846	-116.619	-79.9503	352.664	-150.104	326.2	-134.071	108.602	-94.7775	-153.792	53.9264	52.942	-53.9599	87.5434	-130.812	92.435
132	2751.3	3.53747	3.31789	78.6355	57.3283	-94.5617	-172.637	-63.8703	142.98	69.2155	33.7103	64.6302	20.6265	-73.2295	163.287	-161.958	144.182	-242.837	130.224	-95.954	221.841	-14.9751	-119.257	-78.053	350.451	-149.37	327.629	-131.614	107.294	-96.0476	-153.658	58.0119	45.9867	-48.2663	87.5009	-132.467	92.1911
133	2805.68	3.56685	3.32283	78.2773	60.3945	-92.8257	-171.375	-67.9393	139.56	74.2014	33.7498	64.8359	19.2577	-69.5315	169.274	-167.825	143.035	-242.363	130.442	-95.9205	223.487	-16.1218	-119.047	-77.6827	349.981	-148.417	327.193	-129.601	107.157	-97.5452	-160.727	72.6369	36.1262	-40.667	85.2814	-135.307	91.7193
134	2838.34	3.58107	3.34064	77.6865	61.2119	-91.6895	-166.841	-73.5611	138.131	76.025	34.5987	64.8384	17.1459	-68.1447	167.933	-165.906	144.721	-243.555	128.72	-94.9824	229.87	-18.9921	-119.561	-80.2129	350.733	-145.451	329.201	-135.075	108.604	-98.2345	-167.165	86.4843	33.3008	-39.1304	80.8529	-134.214	90.8556
135	3018.34	3.58322	3.30766	77.2008	61.5308	-91.8546	-174.228	-67.258	137.232	77.3759	33.6516	64.919	16.2843	-65.4702	169.516	-167.581	143.262	-239.67	132.404	-96.0152	229.091	-23.4953	-115.903	-80.377	352.294	-145.026	328.523	-135.255	108.889	-98.9229	-175.248	96.9988	25.4327	-30.5668	81.4148	-135.447	90.1967
136	3271.4	3.59638	3.28911	76.1901	61.5467	-91.4838	-175.756	-66.1427	136.181	78.4058	33.7628	64.8699	15.4199	-63.5635	170.137	-167.845	142.184	-234.774	136.725	-96.7495	227.914	-29.157	-111.222	-79.0517	354.246	-146.169	322.09	-129.457	108.934	-100.29	-185.53	112.142	18.682	-22.4576	76.3401	-132.308	88.95
137	3191.98	3.60351	3.29524	76.567	61.8391	-91.9858	-179.146	-62.6973	136.851	77.6333	33.3265	65.5521	10.4938	-57.9536	167.126	-165.423	142.003	-236.753	134.388	-98.1407	223.792	-19.0525	-115.825	-80.2656	351.339	-140.257	320.4	-129.972	110.46	-100.16	-185.189	119.136	11.8848	-17.0563	74.4177	-135.575	88.4411
138	3366	3.60328	3.28848	75.5973	61.5691	-90.9995	-176.372	-66.2468	134.597	80.4152	33.6629	65.2667	10.9011	-57.7014	168.174	-165.71	141.048	-231.501	138.713	-98.41	223.301	-25.9318	-110.741	-79.2945	349.684	-138.169	318.158	-128.305	110.251	-100.949	-190.351	128.78	8.11554	-12.9969	72.1985	-135.343	87.6413
139	3262.6	3.59842	3.27679	76.2268	61.0046	-91.2482	-171.474	-69.9365	136.398	77.7509	34.5934	65.2798	9.8791	-57.5482	164.89	-162.321	142.059	-235.584	134.084	-98.6979	221.276	-16.5225	-116.073	-77.5337	348.94	-142.153	322.659	-127.133	105.807	-100.919	-200.099	140.669	4.30713	-8.55335	68.4486	-134.113	86.7905
140	3377.44	3.6159	3.24695	76.5576	60.5237	-91.2634	-175.038	-67.5802	136.218	78.9191	33.6476	64.7125	12.8943	-61.3655	166.701	-163.514	143.164	-233.444	135.688	-98.6082	220.967	-19.6842	-113.543	-76.84	348.744	-143.347	325.337	-127.328	104.054	-101.118	-207.859	150.873	-1.1915	-2.58383	61.2583	-129.12	86.5503	1ra2_1rx7_gly_trial845.0014.pdb
141	3438.36	3.62909	3.21448	74.1926	57.3919	-91.0238	-177.836	-64.9473	134.984	80.2294	33.4318	64.625	12.3046	-64.2929	166.089	-163.473	149.1	-234.834	134.869	-100.401	218.136	-13.7919	-115.954	-77.0348	346.613	-140.934	330.649	-129.959	102.914	-100.668	-214.078	150.432	17.7107	-20.4781	60.9203	-124.145	86.3002
142	3502.95	3.6538	3.17906	73.4776	57.0681	-90.9498	-177.014	-66.3523	135.464	80.297	33.2517	64.5225	14.4405	-66.6258	172.724	-171.209	151.658	-233.309	134.32	-98.2098	222.248	-19.2662	-114.413	-76.7674	342.88	-138.682	340.684	-135.764	100.268	-100.255	-219.077	157.536	17.6124	-20.9034	56.5681	-121.678	85.8886
143	3464.55	3.67513	3.20612	72.2729	56.1081	-90.6544	-177.519	-66.3774	134.959	81.3396	33.044	64.4825	14.6398	-66.4845	174.458	-172.876	151.26	-235.833	130.961	-97.1512	224.568	-16.5375	-117.557	-71.6677	334.157	-137.108	346.12	-133.009	95.7737	-99.5103	-225.139	166.682	20.394	-25.0091	51.9674	-120.293	85.6194
144	3486.58	3.67372	3.20383	71.0187	53.8471	-90.756	-178.41	-65.5622	134.924	81.5207	32.8276	64.1561	16.5471	-70.9719	169.585	-167.218	152.857	-234.989	131.012	-96.8849	228.033	-21.4065	-115.938	-71.5631	334.066	-137.247	347.257	-133.597	95.3642	-99.2563	-235.373	177.125	25.1011	-29.7611	52.3866	-121.319	85.5197
145	3516.43	3.65792	3.1717	70.5901	53.8799	-91.4679	-173.228	-69.5771	138.65	77.4481	33.2469	64.4556	16.1794	-72.2355	166.591	-164.507	153.657	-232.757	132.116	-96.1584	229.558	-25.801	-113.72	-69.5152	331.562	-136.512	347.879	-131.523	94.3916	-98.8302	-231.983	170.722	25.6781	-28.9869	55.2048	-121.844	85.7365
146	3522.71	3.66187	3.14958	69.6407	52.732	-90.8687	-175.065	-69.4121	136.272	81.24	32.4142	64.8058	15.9176	-70.7083	170.964	-169.247	151.89	-228.15	136.581	-97.7054	225.138	-27.8014	-109.446	-71.0183	332.405	-137.055	352.673	-135.475	95.1714	-98.1056	-238.794	178.159	25.5044	-30.8092	52.8624	-122.164	86.6925
147	3512.31	3.66805	3.14582	70.0016	53.2823	-91.4449	-176.247	-67.2325	137.339	79.4776	32.4221	64.8197	14.3479	-70.2366	166.545	-164.584	152.955	-229.073	134.231	-96.7435	226.676	-26.9279	-111.024	-70.161	331.515	-136.487	351.769	-133.519	95.0328	-97.9478	-236.245	175.258	23.002	-28.1949	53.7372	-122.643	86.7488
148	3439.81	3.68789	3.14519	70.1539	52.2561	-91.7039	-176.912	-65.9348	137.706	78.5034	32.6355	65.2926	12.4726	-70.0118	165.76	-164.817	155.086	-232.867	130.794	-97.6036	227.419	-20.6271	-115.911	-72.6345	334.203	-136.437	352.192	-136.284	95.8743	-97.936	-247.383	188.693	24.3873	-29.916	54.531	-125.292	86.4094
149	3419.63	3.70893	3.13315	69.3239	51.474	-91.6824	-173.45	-69.1854	139.098	76.787	33.2782	65.7596	12.0947	-71.3928	167.446	-167.567	156.506	-230.237	132.146	-96.571	229.63	-26.4869	-113.137	-73.6186	332.019	-134.201	357.412	-141.669	94.9476	-97.6255	-252.607	193.903	26.3896	-31.8036	55.4564	-126.132	86.1308
150	3486.04	3.69126	3.08699	70.0375	52.4455	-91.62	-172.94	-69.7734	138.965	77.0839	33.176	65.7106	11.8441	-70.7624	166.622	-166.419	156.07	-225.984	136.413	-98.4321	224.495	-27.4045	-109.367	-71.1377	331.704	-135.454	353.462	-135.003	93.886	-97.9174	-246.942	187.809	17.9964	-21.413	57.4838	-127.05	85.7494	1ra2_1rx7_gly_trial845.0015.pdb
151	3450.01	3.66651	3.05152	72.1109	55.4151	-91.1601	-173.19	-70.1186	137.811	78.4772	33.2499	66.2003	8.35265	-67.7665	165.999	-166.231	156.157	-226.945	136.386	-100.607	217.337	-17.9837	-111.508	-74.507	335.647	-136.009	354.981	-140.898	95.0285	-98.0529	-240.126	182.624	5.86178	-9.09586	58.1164	-127.68	85.7145
152	3471.95	3.67745	3.04997	71.2277	53.4185	-91.2287	-173.022	-69.6687	136.124	79.8556	33.2248	65.61	12.6827	-69.734	165.685	-165.429	153.703	-223.574	139.053	-101.382	213.203	-18.5431	-108.879	-74.3995	336.123	-135.692	348.661	-134.712	95.7103	-97.8776	-244.468	187.924	9.46263	-13.2881	56.8799	-128.959	86.1088
153	3416.44	3.66906	3.04567	73.6918	56.1879	-91.045	-175.418	-66.3961	135.075	80.0083	33.7146	65.757	9.82354	-67.9338	161.993	-161.763	154.76	-224.763	138.32	-102.626	209.531	-12.4	-111.115	-80.2477	344.768	-136.732	346.267	-141.85	99.3153	-97.5066	-237.48	180.654	0.324377	-3.07093	57.3022	-127.074	86.1815
154	3383.38	3.63124	2.97207	72.6479	54.0918	-91.0893	-177.409	-66.1571	136.168	80.2555	32.7406	65.119	11.6488	-72.8218	159.037	-158.768	159.92	-223.316	139.167	-101.512	212.378	-17.8129	-108.728	-75.7258	345.464	-139.698	348.953	-138.296	97.1769	-97.288	-242.99	184.775	7.78965	-10.0502	58.169	-125.55	86.3392
155	3331.31	3.64073	2.97959	73.6731	55.8901	-90.9843	-173.658	-68.7912	136.228	78.9146	34.0199	65.2557	10.6691	-70.737	158.664	-158.781	158.99	-221.466	141.058	-100.755	212.915	-20.7906	-105.876	-76.1867	341.927	-135.139	345.488	-135.016	97.0948	-97.6075	-237.318	180.805	-2.72764	0.901656	57.1627	-125.308	86.0268
156	3279.77	3.62055	2.93848	72.2221	54.4119	-92.3616	-180.134	-61.6183	138.091	76.1563	33.3733	65.3243	6.82766	-67.2971	152.747	-153.465	160.183	-220.172	143.509	-103.246	206.842	-16.2032	-105.176	-74.6234	339.974	-135.35	351.176	-138.877	95.0833	-97.4721	-240.472	181.699	3.32303	-4.24706	58.955	-124.36	85.8089
157	3197.62	3.65357	2.83782	70.8401	51.6949	-94.3262	-186.751	-53.9766	141.371	72.534	31.7388	65.5745	4.80317	-65.0705	151.757	-152.806	160.71	-213.716	146.971	-109.201	191.065	-0.237093	-107.777	-70.2688	331.033	-124.721	340.5	-122.747	95.123	-97.2175	-246.004	185.806	7.71587	-7.93829	59.6948	-124.009	85.561
158	3140.01	3.64466	2.82466	71.5	52.7069	-94.7972	-190.585	-50.4669	141.881	72.3402	30.9281	64.965	6.00251	-68.4887	146.467	-146.866	162.322	-212.541	147.566	-107.264	196.448	-8.23063	-104.879	-71.7194	333.905	-124.985	337.771	-122.123	96.702	-97.0814	-238.187	175.78	5.8267	-5.20617	62.3022	-124.598	86.0986
159	3015.91	3.62235	2.78649	71.4584	53.0962	-95.3914	-190.252	-48.8753	142.754	69.1336	32.341	65.2569	-1.12243	-61.5096	141.872	-143.492	163.84	-210.31	150.954	-110.896	189.698	-3.1581	-104.443	-71.6014	333.899	-124.601	341.334	-125.514	96.5331	-96.6452	-238.271	174.229	3.76361	-2.76199	64.3586	-124.257	86.0202
160	3011.72	3.64091	2.78302	71.4865	52.6257	-95.8674	-191.302	-46.959	143.159	67.6301	32.7637	65.2246	-1.03567	-60.9599	140.956	-142.696	163.249	-210.071	151.523	-114.056	182.096	6.11795	-106.981	-70.8615	333.576	-123.789	335.842	-120.026	96.4748	-96.0249	-237.337	169.373	8.12592	-6.36362	67.1516	-124.085	86.0565	1ra2_1rx7_gly_trial845.0016.pdb
161	2717.18	3.63843	2.73482	69.5198	49.4598	-96.5879	-193.46	-43.4496	144.911	64.0536	33.5506	65.4872	-8.86844	-54.8498	135.979	-138.808	166.449	-206.315	153.431	-114.795	178.897	6.8833	-105.8	-73.2508	335.268	-118.023	330.126	-119.517	100.157	-94.4246	-241.346	170.432	22.7164	-20.834	69.8989	-123.319	86.4134
162	2424.39	3.61002	2.69242	69.5377	48.8322	-96.4777	-189.885	-45.5256	144.835	62.57	35.0578	65.5155	-13.7444	-51.3933	132.531	-135.938	169.021	-204.928	154.74	-116.977	175.061	9.39352	-106.334	-76.8444	347.783	-120.54	321.749	-122.139	105.074	-90.0046	-238.904	164.597	31.6827	-29.3021	75.703	-123.423	87.1507
163	2370.57	3.60272	2.66314	68.8106	49.0866	-97.0155	-194.664	-41.5425	145.588	62.3347	33.9691	65.4724	-14.7183	-50.6761	131.928	-135.167	169.41	-204.1	155.041	-116.358	176.113	7.25594	-105.223	-75.8678	346.799	-118.324	318.044	-118.145	105.715	-88.8247	-232.753	153.641	36.6811	-33.129	79.3159	-122.873	87.2746
164	2215.27	3.59416	2.57931	67.7762	48.0007	-96.8505	-193.516	-42.7051	145.219	62.7453	34.1184	65.4934	-20.1592	-47.8872	130.927	-134.01	173.705	-200.992	154.788	-118.899	166.175	18.2947	-107.866	-75.4081	346.206	-112.79	315.456	-116.273	108.588	-88.6559	-238.434	159.528	40.6297	-36.8246	78.0829	-120.147	87.522
165	2163.8	3.57762	2.55354	67.0564	47.1833	-96.7168	-192.544	-43.5035	144.863	62.6923	34.5966	65.538	-23.7451	-44.5664	129.425	-132.628	174.651	-199.425	156.966	-119.209	167.68	14.3501	-105.728	-74.8291	345.504	-111.351	314.944	-115.137	108.801	-88.2275	-239.976	160.618	43.0423	-39.3246	77.2523	-118.833	87.7186
166	2092.98	3.56309	2.4848	66.1815	46.6966	-95.9408	-185.916	-49.1873	143.472	63.3217	36.127	65.5029	-30.4282	-40.6261	127.186	-130.319	178.82	-196.523	158.232	-119.85	164.273	15.9682	-104.892	-74.0207	343.239	-106.743	314.054	-113.057	109.88	-88.1887	-241.658	161.666	44.6985	-40.5921	77.3208	-117.701	87.8557
167	2069.15	3.56752	2.45736	65.389	45.9083	-95.8196	-184.851	-50.0975	143.091	63.5391	36.3838	65.4122	-31.6228	-39.181	126.77	-129.394	178.216	-194.524	158.599	-118.326	163.942	13.7662	-102.943	-72.1586	339.878	-103.155	311.001	-109.254	109.866	-88.4041	-244.635	164.969	44.2683	-40.0126	76.7858	-116.927	87.9813
168	2014.66	3.52982	2.41952	65.7384	45.9494	-94.6565	-177.805	-56.9246	141.391	65.2645	37.5904	65.2634	-31.6624	-39.1725	126.3	-128.749	178.187	-193.173	158.02	-118.137	160.46	16.8221	-103.286	-71.6611	342.545	-104.684	312.782	-110.441	110.392	-88.1408	-243.986	161.71	46.7881	-41.6367	79.1271	-116.808	88.0149
169	1956.79	3.50925	2.38697	65.2505	44.6146	-94.526	-176.192	-57.8297	140.751	65.2778	38.2229	64.9322	-31.982	-38.2817	124.317	-126.976	178.086	-191.488	159.966	-118.076	161.585	13.2559	-101.111	-70.6704	343.028	-105.198	312.913	-108.619	109.893	-88.6815	-250.298	168.118	47.3927	-41.7666	79.1217	-117.002	88.0287
170	1903.38	3.49657	2.36778	64.8733	44.2714	-94.7101	-173.144	-59.0942	141.11	63.1026	39.729	64.8626	-34.6149	-34.638	122.771	-125.515	177.672	-190.116	159.978	-118.566	157.327	17.1302	-101.327	-69.228	342.658	-104.62	310.031	-103.842	109.62	-88.5221	-251.757	166.26	50.9255	-44.3143	81.8281	-117.422	88.2937	1ra2_1rx7_gly_trial845.0017.pdb
171	1823.87	3.48668	2.3416	64.6849	43.5415	-95.0767	-174.493	-57.4123	141.451	62.3066	39.7092	64.7022	-36.1722	-32.6608	121.054	-123.891	177.681	-188.596	160.143	-119.021	152.982	20.919	-101.296	-67.6497	342.092	-104.94	308.442	-98.853	108.359	-89.1096	-258.075	172.26	50.727	-43.6883	82.2147	-118.151	88.6269
172	1765.57	3.48409	2.32541	64.4198	43.3872	-95.2555	-175.731	-56.0215	141.96	61.4779	39.7619	64.6255	-36.2706	-31.9573	120.517	-123.505	177.587	-188.419	159.021	-117.895	150.556	23.2507	-100.998	-66.5382	341.341	-104.422	305.797	-94.104	107.838	-89.233	-259.399	171.443	51.7606	-43.8247	84.2148	-118.822	88.8463
173	1676.25	3.4742	2.29309	63.8921	42.5596	-94.9753	-174.607	-57.5019	141.496	62.4517	39.5904	64.4014	-36.2274	-32.1972	120.424	-123.017	177.945	-187.56	158.42	-116.077	152.946	19.6223	-99.4103	-65.222	341.871	-104.997	301.639	-87.5272	107.382	-89.9233	-264.646	177.593	49.7185	-41.8078	84.0192	-119.591	89.349
174	852.139	3.46583	2.26226	63.6661	41.9992	-94.9119	-174.715	-57.6395	141.3	62.8966	39.4272	64.211	-37.0432	-31.4774	120.022	-122.315	178.192	-186.76	157.484	-114.159	154.844	16.7118	-98.0895	-64.0279	341.733	-105.143	299.261	-82.7682	106.709	-90.5834	-269.661	183.787	47.2229	-39.494	83.6843	-120.413	89.7367
175	691.674	3.4523	2.22915	63.3789	41.3732	-95.0398	-179.288	-54.2685	141.24	63.9077	38.2886	64.1317	-40.635	-28.9298	119.25	-121.462	179.774	-185.654	159.259	-114.196	156.319	13.4056	-96.2232	-64.127	341.399	-103.828	300.199	-82.0757	106.816	-90.7294	-274.011	188.469	46.8083	-39.5749	83.7177	-121.149	90.194
176	507.688	3.43945	2.19992	64.4987	42.1404	-94.8554	-177.344	-55.5189	140.757	63.9595	38.8708	63.9391	-43.9135	-26.7408	118.083	-120.088	181.229	-183.919	160.263	-115.75	151.052	18.0865	-96.3952	-63.5387	341.617	-104.956	305.022	-83.9799	105.587	-91.4559	-277.636	192.267	41.8801	-34.6792	84.109	-122.135	90.3182
177	292.956	3.41059	2.16877	65.5897	41.8375	-95.029	-175.695	-56.5654	141.781	62.2227	39.4869	63.6126	-45.1897	-24.9329	115.744	-117.71	180.979	-182.248	162.123	-117.312	148.505	19.4737	-95.7047	-63.4155	341.845	-106.667	316.562	-91.3011	103.586	-90.8751	-282.792	194.389	41.7199	-35.2583	85.6573	-122.891	90.6753
178	227.951	3.40909	2.16466	65.4725	41.8779	-94.7972	-176.977	-56.2358	141.129	63.8168	38.8047	63.5326	-45.469	-24.9505	116.194	-117.645	180.859	-181.54	163.605	-117.993	148.324	18.6978	-94.6826	-63.0946	341.094	-105.931	316.24	-90.009	103.377	-90.8187	-282.728	193.045	40.93	-34.6892	87.1118	-123.631	91.1548
179	109.28	3.38189	2.15086	65.8117	41.273	-93.9952	-176.38	-57.7468	139.472	66.6916	38.3435	63.4577	-46.293	-24.6825	116.267	-117.408	181.301	-180.286	166.026	-119.381	148.805	16.841	-93.3719	-63.3163	340.591	-105.955	322.919	-94.6061	102.492	-90.8342	-287.254	198.247	40.8814	-35.3068	86.811	-124.535	91.2529
180	53.8741	3.37928	2.12723	65.1134	40.0403	-94.24	-178.233	-56.7688	139.58	67.2707	37.5731	63.2492	-43.5677	-26.4241	115.745	-116.891	180.412	-179.499	167.737	-120.22	149.672	14.9566	-92.3192	-61.4746	335.136	-102.187	324.074	-92.6278	100.56	-90.9727	-292.517	204.274	41.8517	-36.4649	85.9645	-124.981	91.07	1ra2_1rx7_gly_trial845.0018.pdb
181	15.4492	3.37881	2.12053	64.4305	39.6076	-94.0193	-178.581	-56.9452	138.618	68.7442	37.2786	63.1016	-42.6053	-27.2612	115.869	-116.654	180.052	-179.128	169.071	-120.483	151.46	12.2708	-91.1136	-60.0454	330.491	-99.2304	327.084	-92.7402	98.7958	-90.5216	-294.229	204.574	41.6192	-36.9042	87.4538	-126.006	91.2377
182	-81.8989	3.36142	2.10736	63.9204	39.7816	-93.885	-178.444	-57.708	138.53	69.4239	36.9609	62.9508	-42.3665	-27.4178	115.69	-116.183	179.879	-177.746	170.975	-122.806	147.98	15.2408	-91.1415	-58.5685	326.93	-97.1311	330.444	-92.896	97.0145	-90.3825	-293.884	202.262	42.2866	-37.2596	89.1884	-126.714	91.0227
183	-147.141	3.35611	2.07053	64.7925	40.3596	-93.7811	-179.587	-57.2909	137.829	70.8288	36.414	62.8233	-41.5323	-27.9023	115.475	-115.822	179.481	-176.093	173.595	-125.251	146.872	15.3467	-90.5104	-57.2931	328.293	-98.6178	329.335	-88.9457	96.3286	-90.913	-298.417	207.158	35.7184	-31.1709	89.2902	-127.585	91.7321
184	-171.715	3.33403	2.05724	64.3792	40.2221	-93.6793	-180.065	-57.7872	137.923	71.6877	35.7808	62.6804	-39.5577	-29.2881	115.814	-115.824	178.609	-175.824	170.436	-122.698	142.218	20.2342	-90.7686	-56.1148	326	-97.4894	333.96	-90.5307	94.6856	-90.7914	-299.245	206.112	37.5844	-32.502	90.1489	-127.606	91.4469
185	-158.709	3.33461	2.04758	64.812	40.8493	-93.4949	-178.565	-59.4216	137.605	72.2493	35.8344	62.6345	-40.5657	-28.8792	116.293	-115.779	178.839	-175.916	166.554	-118.764	139.364	23.0949	-90.2524	-55.3542	324.616	-95.9184	330.704	-86.0224	94.4488	-91.2508	-295.386	200.329	37.5824	-31.0103	91.5625	-127.571	91.1214
186	-166.838	3.33149	2.05071	64.4703	40.6321	-93.3914	-179.83	-59.0856	136.94	73.7666	35.163	62.5227	-38.2341	-30.6705	117.152	-116.118	177.703	-175.553	165.483	-117.869	138.306	24.3386	-89.9896	-51.6704	316.518	-90.3925	328.344	-79.3912	91.8566	-90.9165	-296.218	199.892	37.8463	-31.2686	92.3298	-127.745	91.3142
187	-155.609	3.33384	2.00796	65.2687	41.4604	-93.7179	-180.823	-57.9791	137.412	73.1239	35.0631	62.4776	-37.5265	-30.6185	117.541	-116.168	176.548	-173.989	164.289	-116.831	137.397	24.6531	-89.711	-52.0187	319.504	-92.1082	327.925	-77.7974	92.2601	-91.2398	-294.641	196.121	34.3547	-26.9641	93.4644	-127.655	91.3023
188	-142.247	3.35198	1.98234	65.9696	41.933	-93.8799	-180.77	-57.7504	137.78	72.4687	35.1945	62.3167	-32.2834	-34.4526	118.693	-117.02	174.696	-173.066	159.773	-113.137	135.829	26.5364	-90.2402	-51.4848	319.044	-91.1912	323.666	-72.9697	92.3859	-91.8671	-293.715	195.919	30.8251	-23.014	92.9553	-127.559	91.3049
189	-123.453	3.35658	1.97659	65.6222	42.1368	-93.8129	-180.858	-56.9745	137.501	72.0828	35.6326	62.2428	-30.2267	-34.7605	118.98	-117.103	172.658	-172.651	157.732	-110.669	137.888	24.2039	-89.3578	-49.5045	315.07	-88.0138	320.041	-66.7903	91.3147	-91.5354	-292.402	193.03	29.427	-21.4281	93.9181	-127.739	91.5268
190	-131.654	3.36342	1.959	65.2657	41.2753	-93.4529	-178.635	-58.7091	136.977	72.2682	36.2824	62.0399	-26.2356	-37.7355	119.291	-117.525	171.776	-172.024	156.969	-109.75	137.689	24.0158	-89.0146	-47.6667	310.494	-84.7509	320.483	-64.5437	89.7967	-91.1875	-298.23	199.527	29.3652	-22.3993	92.9095	-127.8	91.9411	1ra2_1rx7_gly_trial845.0019.pdb
191	-143.366	3.37015	1.93445	65.05	39.8769	-93.2374	-175.509	-61.2657	136.824	71.9637	36.9997	61.7669	-22.2819	-40.3133	119.424	-117.538	170.225	-171.19	157.655	-109.375	140.035	20.5399	-87.7299	-48.7583	311.618	-84.9477	322.601	-66.8714	90.2185	-90.814	-303.485	204.465	31.0473	-24.8302	92.2105	-127.565	92.3122
192	-140.956	3.37786	1.91804	65.1854	39.2502	-93.5701	-174.629	-60.6766	137.671	69.5491	37.9808	61.6906	-20.5097	-40.9154	119.052	-117.65	169.852	-170.959	155.016	-106.524	140.817	19.7258	-87.4664	-49.6267	311.899	-84.6054	325.414	-69.427	90.3396	-90.3574	-307.834	208.879	30.9709	-25.7313	92.4798	-128.266	92.7301
193	-136.206	3.39615	1.88197	65.4574	39.676	-93.8539	-175.939	-59.2517	138.089	68.9534	37.8098	61.6886	-16.1226	-43.2916	120.741	-119.189	167.453	-169.24	153.697	-105.323	138.702	21.1012	-87.2259	-48.811	309.993	-82.4835	322	-64.8912	90.1578	-90.8585	-308.417	210.375	27.7647	-22.5209	91.5468	-128.075	92.6866
194	-129.501	3.40133	1.86682	66.2183	39.9935	-94.249	-174.624	-58.8773	139.342	65.9594	38.9588	61.7564	-13.8115	-43.1655	120.871	-119.717	165.445	-169.6	151.534	-101.986	144.761	14.8774	-85.9809	-51.547	314.982	-85.1678	324.138	-68.9001	91.9375	-91.0175	-306.532	208.23	24.1289	-18.6425	92.1799	-128.546	92.6144
195	-129.282	3.41581	1.83907	64.8953	38.9662	-94.7057	-173.091	-58.9636	141.097	62.84	39.8745	62.2129	-10.9107	-41.5644	122.529	-121.292	160.19	-167.674	150.385	-100.912	143.03	15.8148	-85.3562	-47.8938	307.818	-79.6548	319.284	-60.1069	89.9453	-90.09	-310.238	209.209	28.3934	-23.3161	92.8883	-128.182	93.3464
196	-119.014	3.42309	1.82218	64.8508	38.8533	-94.7857	-170.612	-60.1683	141.247	61.4765	40.955	62.8435	-14.2603	-37.8617	123.326	-122.403	160.116	-167.971	149.478	-98.9471	148.977	9.744	-84.1289	-49.4669	309.693	-79.6888	318.888	-60.6747	91.1354	-90.1191	-310.395	208.834	27.7093	-22.3597	93.3674	-128.451	93.3221
197	-107.595	3.41647	1.80954	66.1465	40.4487	-94.783	-170.929	-59.9024	140.7	62.0131	40.889	62.8368	-10.5229	-38.9541	123.89	-122.936	157.12	-166.232	149.808	-99.4591	145.582	12.3696	-83.9528	-51.6853	314.897	-82.9433	322.162	-65.5311	92.8194	-90.7695	-307.921	207.761	20.0872	-14.6355	93.0661	-128.716	93.4171
198	-114.078	3.4301	1.79063	64.4346	38.6827	-94.839	-169.532	-60.8151	141.311	61.0391	41.3006	62.8186	-9.4512	-39.5065	124.178	-123.072	156.412	-165.763	149.749	-98.6581	147.538	9.70601	-83.1914	-49.3075	309.182	-78.2646	318.103	-58.8882	91.447	-89.8209	-312.199	209.564	26.8469	-21.8389	93.8476	-128.457	93.9045
199	-109.514	3.42677	1.77495	64.3608	38.4433	-94.7142	-170.014	-60.6984	140.992	61.6637	41.065	63.0982	-11.3362	-37.8223	124.519	-123.457	156.767	-165.798	150.483	-97.5629	152.786	3.39999	-81.425	-51.4811	312.156	-79.0414	318.921	-60.4074	92.9668	-89.6925	-310.536	206.444	27.1945	-21.778	94.9584	-128.785	93.9222
200	-160.706	3.42387	1.75686	64.9507	39.666	-95.045	-171.236	-59.3033	142.359	60.1333	41.0166	62.9815	-11.0988	-37.9277	123.608	-122.694	156.999	-165.077	151.394	-98.0392	151.27	4.07277	-80.9745	-51.9424	312.704	-78.8346	318.449	-59.8616	93.4395	-90.4458	-307.317	204.356	22.5329	-16.5903	94.3981	-128.758	93.5329	1ra2_1rx7_gly_trial845.0020.pdb
201	-161.766	3.42376	1.73347	64.9547	39.8342	-95.0345	-171.058	-59.4048	142.326	60.1082	41.076	63.0158	-12.4922	-36.9463	122.881	-122.09	157.697	-164.476	152.939	-98.4716	150.489	3.5005	-79.9894	-51.0246	309.795	-76.2006	318.338	-58.2721	92.8179	-90.4547	-308.502	205.831	21.3098	-15.5182	93.9106	-128.619	93.4985
202	-154.382	3.4295	1.72142	65.3957	40.9772	-94.7962	-170.183	-60.3511	140.802	61.659	41.1501	62.6092	-8.72284	-39.7067	122.228	-121.327	156.734	-165.358	152.697	-96.0126	156.308	-3.32751	-78.1174	-52.0781	311.73	-77.1634	319.032	-59.6447	93.7099	-90.7071	-303.093	200.367	16.2353	-9.90668	94.8413	-129.078	93.2941
203	-155.274	3.43302	1.70141	65.2764	40.1309	-94.6651	-166.446	-63.3026	141.145	60.7447	42.0378	62.0032	-4.14885	-43.6032	121.414	-120.318	156.066	-165.739	152.141	-94.065	159.569	-7.32873	-76.985	-52.7304	311.846	-77.2382	323.708	-64.3323	93.6669	-90.5667	-304.583	201.524	18.3535	-12.0449	94.8223	-128.998	92.7513
204	-149.193	3.44229	1.68253	65.8455	41.9852	-94.7972	-167.227	-62.5812	141.862	60.1042	41.8626	61.6255	-1.42751	-46.0049	121.034	-119.666	155.591	-166.021	151.121	-91.9739	162.247	-10.5404	-76.2195	-51.8838	309.788	-75.3702	322.005	-61.8069	93.3264	-91.0931	-299.744	197.677	11.3558	-4.61141	94.4271	-129.011	92.42
205	-153.218	3.43002	1.6714	66.282	42.0721	-95.1109	-171.687	-58.6733	142.25	60.1171	41.0025	61.3029	0.412324	-47.612	120.078	-118.707	155.394	-163.284	152.991	-94.1937	156.278	-6.70697	-75.4717	-54.3926	313.995	-78.766	324.705	-63.8149	95.0942	-91.0496	-297.72	194.992	11.1468	-4.4514	95.2534	-129.687	92.696
206	-152.574	3.42908	1.65568	66.0125	41.9255	-95.347	-173.574	-57.0056	142.454	59.9714	40.6526	61.7177	-3.32491	-44.8287	120.104	-118.841	156.368	-160.84	154.959	-97.5293	148.849	0.133986	-76.6466	-54.2262	313.365	-77.6584	322.335	-61.0341	95.193	-91.125	-297.318	193.761	13.8227	-6.61738	95.8473	-129.524	92.4439
207	-168.537	3.41905	1.62425	65.6766	41.228	-96.3553	-177.379	-53.7276	148.228	54.961	39.4524	61.8842	-5.70588	-43.3464	119.743	-118.602	157.225	-158.6	160.668	-102.304	143.504	2.6074	-75.7602	-55.2047	315.121	-78.7048	324.287	-63.8862	95.9664	-89.303	-295.558	189.929	19.2125	-11.1631	96.6362	-127.382	92.0354
208	-158.904	3.42499	1.60397	65.7454	41.5661	-95.1293	-171.248	-59.7205	143.766	59.3064	40.5669	62.3361	-10.0703	-40.2006	120.158	-119.103	158.38	-158.564	162.841	-103.195	144.998	-0.0694904	-74.4814	-55.234	315.23	-78.2536	321.996	-61.8637	96.3281	-89.7143	-295.06	190.161	17.642	-9.20275	96.0552	-127.143	92.0838
209	-151.843	3.43149	1.60899	65.5559	41.803	-94.7342	-168.235	-62.1475	142.291	60.2643	41.3899	61.8701	-6.30667	-43.2319	119.595	-118.309	157.519	-159.106	160.625	-100.152	147.749	-2.93403	-73.8164	-55.1622	314.986	-77.5898	320.071	-60.0542	96.5906	-89.5869	-293.396	187.789	16.7825	-7.96522	96.6614	-127.052	92.083
210	-160.354	3.43235	1.60087	65.2061	41.2606	-94.6315	-165.381	-64.3021	142.288	59.7373	42.1117	61.4465	-4.71074	-45.2345	118.366	-116.929	157.961	-157.955	160.669	-100.164	144.731	-0.816772	-73.4964	-53.8282	310.272	-74.0767	320.498	-58.1014	95.545	-89.352	-297.23	191.613	17.8139	-9.89317	96.1564	-127.112	92.3822	1ra2_1rx7_gly_trial845.0021.pdb
211	-174.582	3.43604	1.58107	64.5002	39.6386	-94.6187	-166.907	-63.3734	142.113	60.374	41.599	60.8379	-0.655891	-48.3973	117.189	-115.555	157.104	-159.371	160.31	-97.6618	150.008	-6.92614	-71.8165	-54.2036	310.238	-73.8311	322.479	-60.1242	95.6453	-89.3545	-301.391	196.263	21.5961	-13.6269	95.3532	-127.035	92.3495
212	-157.97	3.46118	1.61227	65.0401	41.0926	-94.9356	-168.003	-61.7212	142.235	59.6893	41.7777	60.6561	-0.0246537	-49.1912	116.182	-114.544	157.202	-158.626	159.13	-96.3132	148.559	-6.16918	-71.5865	-53.9342	303.462	-69.3535	325.026	-59.3334	96.0343	-89.3076	-300.259	195.94	14.0158	-10.2848	97.7397	-131.993	94.4162
213	-154.434	3.46445	1.60021	65.4963	42.0652	-94.8703	-165.65	-63.6324	142.377	59.1994	42.3004	59.8379	4.51573	-53.5552	115.041	-112.926	156.861	-157.957	159.625	-96.454	147.362	-5.66987	-71.4594	-55.7114	307.399	-72.1543	327.657	-63.4157	97.2582	-89.5947	-296.85	193.004	10.4267	-6.30527	97.5847	-131.867	94.1784
214	-153.413	3.45563	1.5945	65.7974	42.3136	-94.5441	-161.735	-66.9694	141.288	59.8015	43.1269	59.3857	5.5602	-55.1018	113.912	-111.578	157.571	-157.326	159.716	-95.8494	148.015	-6.98521	-71.1365	-56.4565	308.732	-72.342	327.418	-63.1277	97.9808	-89.8683	-296.393	192.59	9.49402	-5.01513	97.5992	-131.851	93.9114
215	-150.624	3.45442	1.57463	66.1776	43.2182	-94.546	-162.68	-66.6463	141.813	59.8648	42.5972	59.0117	7.59345	-57.0906	113.505	-110.852	157.31	-156.377	161.802	-97.7678	145.78	-5.50767	-71.0515	-55.6135	307.233	-70.7111	323.924	-59.0192	97.6447	-90.158	-293.148	189.385	7.33	-2.18805	97.7494	-131.648	93.6381
216	-165.371	3.43738	1.57211	63.8828	39.1437	-94.3777	-160.426	-68.6409	140.826	60.589	42.9972	59.4382	4.78577	-54.6303	114.111	-111.692	158.019	-156.195	161.223	-96.9934	147.869	-7.52164	-70.8582	-57.2402	308.979	-71.6522	330.719	-65.7687	98.0883	-89.4089	-303.691	197.305	21.4632	-16.8621	98.7868	-131.614	93.4022
217	-172.099	3.44536	1.54475	63.7766	39.0881	-94.4571	-162.727	-67.184	141.416	60.7552	42.1979	59.6624	3.32327	-53.7097	114.759	-112.225	158.441	-157.006	159.946	-94.5753	151.506	-11.4378	-70.0038	-55.6931	304.386	-67.5325	328.631	-61.9994	97.0577	-89.3357	-304.821	198.252	20.9838	-16.5167	98.6693	-131.44	93.2542
218	-189.781	3.42646	1.47447	63.3505	38.2146	-94.9479	-170.119	-61.5213	142.358	60.9545	40.5124	59.659	2.9101	-52.7378	114.363	-111.795	158.359	-155.174	163.554	-98.3018	146.813	-7.77265	-70.3091	-53.9815	300.716	-61.9683	326.077	-59.1888	95.4389	-88.8614	-308.751	200.648	25.8147	-18.4306	97.672	-127.44	91.3859
219	-179.063	3.43153	1.45281	64.0257	39.5828	-94.927	-169.422	-61.1401	142.338	60.2493	41.1444	59.8068	1.26925	-51.0125	114.484	-112.021	158.707	-154.473	165.451	-99.2336	146.963	-9.04004	-69.7706	-56.0124	305.278	-65.0797	328.931	-63.0884	96.977	-89.5588	-304.313	197.01	20.5158	-12.4925	97.5498	-127.524	90.8756
220	-170.955	3.44555	1.43541	64.4618	40.0539	-94.6705	-165.184	-64.6046	141.316	60.6527	42.0768	59.2613	3.88484	-53.6782	113.707	-110.947	158.909	-155.124	164.118	-95.9594	150.636	-13.7531	-68.342	-55.7597	303.829	-62.9348	324.797	-58.6258	97.2549	-89.5686	-302.592	194.996	18.8644	-10.5919	98.5092	-127.953	90.9761	1ra2_1rx7_gly_trial845.0022.pdb
221	-172.301	3.45297	1.41901	63.763	39.4207	-94.8429	-165.596	-63.969	142.243	59.5766	42.1067	58.4104	8.85351	-57.8228	112.538	-109.329	158.046	-153.558	167.52	-99.4478	146.168	-10.2807	-68.6656	-55.261	301.972	-61.0519	323.244	-56.5849	97.0762	-89.361	-304.171	196.013	21.8798	-13.5347	98.7015	-127.944	90.9727
222	-164.266	3.44769	1.43001	64.842	41.0534	-94.4339	-163.682	-65.7866	139.954	61.7449	42.4305	57.5719	13.2584	-61.7775	111.559	-107.812	157.567	-152.995	167.715	-99.285	145.102	-9.80753	-68.5052	-56.6034	305.04	-63.1446	324.556	-58.7964	98.1649	-89.776	-299.572	192.253	16.1167	-7.29354	98.6633	-128.104	90.8439
223	-171.171	3.44827	1.4008	65.4213	42.0869	-94.5625	-162.788	-66.3474	140.705	60.7533	42.6638	57.3469	12.9793	-61.986	110.731	-106.874	158.287	-152.633	168.434	-99.0011	145.44	-11.1502	-67.9494	-58.6421	309.132	-66.1223	329.492	-64.5198	99.3924	-90.1711	-297.956	192.404	10.9266	-2.17541	97.61	-128.039	90.5159
224	-171.3	3.45064	1.41064	66.2161	43.8032	-94.7158	-164.362	-65.0961	142.087	59.7336	42.2394	57.6048	11.3546	-60.4201	110.962	-107.146	158.275	-155.932	162.152	-90.3613	153.922	-19.5155	-65.9036	-58.7862	309.612	-66.2222	328.707	-63.7618	99.5419	-89.282	-290.35	182.883	6.53014	3.13475	98.8965	-127.356	90.6125
225	-169.378	3.45549	1.41712	65.0914	41.4227	-94.5363	-165.598	-63.4798	142.515	59.2413	42.389	57.3036	12.0468	-61.7109	109.311	-105.398	158.611	-154.768	163.641	-92.4764	151.233	-16.9676	-66.3849	-58.0645	307.612	-64.3806	326.758	-61.4134	99.1264	-89.307	-297.2	189.149	15.1048	-5.00781	99.1652	-127.541	90.5747
226	-159.347	3.45851	1.38382	64.9627	41.27	-94.6872	-163.185	-65.4302	143.097	58.2564	42.844	57.2355	11.3044	-61.3739	108.726	-104.772	159.107	-151.668	169.23	-99.1427	143.74	-10.4965	-67.5199	-57.6417	306.686	-63.0645	323.543	-57.7751	99.0634	-89.5661	-297.024	189.309	17.3517	-6.68937	99.0145	-127.487	90.2464
227	-162.192	3.44904	1.40714	65.4207	41.522	-93.8722	-162.429	-66.2083	140.91	60.6197	43.1583	56.4945	14.3874	-64.3794	107.185	-102.811	158.966	-150.827	170.423	-100.008	142.066	-9.57506	-67.5096	-59.4521	311.235	-66.3981	325.577	-60.9516	100.428	-89.7825	-295.739	188.114	17.0995	-5.33159	99.2518	-127.617	89.7167
228	-162.125	3.44738	1.41758	64.7388	41.684	-93.6117	-164.999	-64.7094	138.493	63.9619	42.1167	55.1867	19.9746	-69.6285	104.285	-99.1669	158.352	-150.118	172.152	-101.388	139.424	-7.77014	-67.3397	-56.9582	304.74	-60.6998	319.41	-53.2676	99.0107	-89.9955	-297.991	191.687	16.7882	-5.46357	98.0772	-127.368	89.9505
229	-176.761	3.43362	1.43429	66.0142	41.6436	-93.8521	-165.222	-63.992	141.456	60.8502	42.2985	55.6289	13.6218	-65.0866	101.83	-97.3214	160.605	-149.903	171.473	-100.199	139.088	-7.96186	-66.9568	-60.2067	312.374	-66.4872	325.697	-61.0646	101.179	-89.9849	-299.998	195.074	14.54	-3.47261	97.645	-127.477	90.2777
230	-173.845	3.44345	1.39846	66.5261	43.4189	-94.1649	-163.025	-65.8689	142.141	59.7825	42.6263	55.296	15.2337	-66.5971	101.385	-96.5651	160.253	-149.961	170.312	-98.3179	139.768	-9.14633	-66.439	-59.5088	310.674	-64.6221	322.4	-57.3972	100.938	-90.4899	-293.645	189.007	9.95068	2.11328	98.0883	-127.591	89.5191	1ra2_1rx7_gly_trial845.0023.pdb
231	-187.043	3.44412	1.39992	66.2829	43.3449	-94.3389	-163.516	-65.3886	142.844	59.079	42.5193	55.391	14.4206	-65.9474	101.275	-96.5086	160.35	-150.25	168.186	-95.9397	139.259	-8.69393	-66.1366	-57.1823	303.508	-58.7482	320.363	-53.4891	98.8908	-89.7861	-300.131	197.102	7.47794	3.00855	96.4767	-127.348	90.556
232	-177.841	3.45738	1.37381	66.4351	42.7963	-94.5557	-164.557	-64.6354	142.872	59.1329	42.2292	55.2245	15.6054	-66.9969	101.437	-96.3967	159.932	-150.911	166.45	-93.2111	141.3	-11.1735	-65.4542	-59.4464	309.219	-63.1263	323.849	-58.4599	100.527	-89.8117	-297.568	193.121	10.3738	0.977844	97.7516	-127.412	89.8724
233	-195.228	3.45476	1.36397	66.6724	44.1249	-94.4858	-167.295	-63.1214	141.543	61.1915	41.3762	54.7137	17.5861	-68.9602	100.461	-95.209	160.304	-151.708	165.858	-90.7074	145.66	-16.4532	-64.1025	-59.4876	306.562	-59.5892	319.511	-53.2576	100.633	-90.0279	-296.082	192.928	4.45736	6.77131	96.6938	-127.204	89.9612
234	-179.704	3.45714	1.36597	65.7793	42.5073	-94.3427	-166.388	-63.7639	139.944	62.3733	41.7842	53.7101	22.551	-72.8505	99.0394	-93.1941	159.227	-152.555	163.651	-87.444	147.965	-19.1705	-63.3954	-60.2295	308.503	-60.9538	320.207	-54.5788	101.326	-90.0707	-296.798	192.565	12.0952	-0.450697	97.7219	-127.362	89.4042
235	-205.21	3.44731	1.40274	68.1438	44.744	-94.9727	-173.085	-57.3875	143.727	58.9007	40.867	53.5135	18.8603	-70.0907	95.4021	-89.725	160.54	-155.574	156.73	-78.667	156.12	-27.0194	-61.7514	-64.1701	318.355	-68.7956	327.244	-64.439	104.164	-90.3542	-293.138	191.169	2.28627	9.42977	95.8294	-126.215	90.1101
236	-205.595	3.46058	1.37704	66.9411	45.1048	-94.8029	-169.717	-60.921	141.923	60.8324	41.0153	53.1662	21.6436	-72.5735	96.092	-89.7993	159.694	-154.435	158.997	-81.051	153.366	-24.8412	-61.8913	-59.7463	306.813	-58.453	315.476	-50.8047	101.448	-89.9296	-294.149	191.837	1.72155	9.62638	95.6968	-125.873	90.4527
237	-198.286	3.47214	1.34251	66.3249	43.1039	-94.9236	-166.857	-63.1985	142.319	59.9685	41.5733	53.1854	22.4453	-73.1166	96.9814	-90.4939	159.21	-152.791	162.32	-84.7486	148.967	-21.1219	-62.3824	-60.9162	308.656	-59.9854	320.309	-55.8716	102.058	-89.7142	-298.696	195.637	8.43867	2.86856	96.3973	-125.979	89.7541
238	-204.179	3.47602	1.33254	66.5847	43.1918	-94.8413	-170.744	-60.7109	140.271	62.9634	40.4521	52.2667	26.7177	-77.2147	95.8346	-88.7774	159.285	-152.1	164.763	-86.2195	148.28	-21.6709	-61.9143	-62.7394	310.478	-60.6746	322	-57.3484	103.172	-89.6739	-298.695	195.559	8.01732	3.31203	96.3769	-126.08	89.5154
239	-186.946	3.488	1.31951	65.4278	41.4307	-96.2107	-176.958	-53.865	146.076	56.6525	39.811	53.1686	22.7052	-72.8742	97.0262	-90.7685	159.325	-152.153	163.616	-84.4411	147.298	-21.2148	-61.6831	-63.3615	312.127	-61.7581	322.105	-57.8322	103.726	-88.2741	-296.622	189.743	18.0569	-4.98774	98.5156	-124.797	88.537
240	-172.865	3.49315	1.29137	66.1554	42.9219	-95.4391	-170.681	-59.1063	143	58.8254	41.3646	53.7681	19.2701	-69.8606	97.8237	-91.9197	159.864	-148.043	171.67	-94.1923	137.662	-12.4454	-63.4495	-63.6615	312.838	-61.9139	321.328	-57.2295	104.1	-88.9197	-292.805	187.238	13.4085	0.174288	98.2086	-124.962	88.2108	1ra2_1rx7_gly_trial845.0024.pdb
241	-191.225	3.4881	1.29747	67.0062	44.7479	-94.3934	-172.354	-58.9719	139.66	63.5143	40.6183	52.7344	23.831	-73.9266	96.1277	-89.5303	159.268	-147.317	177.282	-99.1139	137.205	-13.184	-63.1794	-63.7412	311.383	-60.5393	323.051	-58.4352	104.099	-89.1598	-289.139	184.719	7.15265	6.54069	97.7169	-125.003	88.1273
242	-180.823	3.45714	1.34833	65.3866	43.8991	-93.6984	-174.55	-57.1383	141.078	62.7673	40.3997	52.5373	23.1494	-73.2923	94.8669	-88.2438	159.651	-145.775	182.283	-104.841	134.574	-10.7884	-63.5915	-61.5699	306.944	-56.1424	313.996	-48.3109	102.951	-89.5612	-291.196	186.398	12.6976	1.7225	98.141	-125.07	88.0161
243	-188.484	3.46551	1.3224	66.8932	45.7924	-94.0752	-170.526	-60.3527	141.793	61.3948	41.0639	52.4691	23.3124	-73.5348	94.8386	-88.0408	159.545	-146.124	179.643	-101.701	134.783	-11.1557	-63.2049	-62.2715	308.793	-57.4675	315.106	-49.9012	103.584	-89.9723	-288.851	186.308	3.59356	10.283	96.2761	-124.612	88.4929
244	-186.893	3.45462	1.32995	66.8927	45.0629	-93.8834	-166.465	-64.0328	140.106	62.6888	41.6736	51.8145	26.4516	-76.245	94.4276	-87.0899	159.037	-146.65	176.999	-98.3923	135.702	-12.2739	-62.7109	-63.8279	313.188	-60.8448	317.115	-52.9418	104.855	-90.3639	-288.428	186.1	6.84884	7.28335	96.4452	-124.776	88.0701
245	-192.256	3.45467	1.33021	65.0816	41.3966	-94.2829	-170.876	-61.3774	142.171	62.2739	39.9434	52.0503	24.8778	-74.4913	93.7039	-86.7839	159.114	-146.072	183.665	-105.035	136.501	-13.6104	-62.4872	-65.9112	317.395	-63.6182	318.95	-56.1897	106.637	-89.9914	-295.99	191.825	20.6339	-5.50042	98.9514	-125.839	86.989
246	-212.003	3.4617	1.28839	66.0433	44.1167	-96.1044	-176.663	-55.6985	147.099	57.209	38.6873	53.0832	18.7032	-68.2851	94.2014	-88.2639	159.561	-148.585	178.168	-96.9896	140.606	-18.7926	-60.597	-64.4497	313.507	-59.9201	314.092	-50.556	105.766	-90.2121	-289.992	188.649	9.36691	6.28624	97.6128	-124.936	86.6412
247	-216.517	3.47781	1.33147	66.9894	44.4105	-95.4877	-178.207	-54.5456	144.399	60.2589	38.503	53.2347	13.2272	-66.0262	89.22	-84.3246	163.474	-147.471	179.895	-99.0657	138.177	-16.7425	-60.8105	-66.5002	316.752	-62.9847	316.154	-52.4717	107.179	-90.518	-291.687	191.674	7.77651	7.49255	96.1768	-124.616	87.1065
248	-207.733	3.48714	1.32084	66.3334	43.0532	-95.3741	-178.269	-54.6301	143.354	61.3237	38.4988	52.0066	18.4016	-70.7382	87.086	-81.4387	162.995	-148.882	177.134	-93.978	141.875	-21.7017	-59.3981	-67.507	318.879	-64.0684	315.355	-51.7886	108.111	-90.2865	-293.685	192.256	13.5417	2.0521	97.4811	-124.854	86.6973
249	-223.911	3.48297	1.31743	67.3711	44.9246	-95.1086	-174.716	-56.989	143.016	60.6103	39.8198	52.2906	15.47	-67.8726	86.709	-81.3927	163.424	-149.141	176.429	-92.8923	142.791	-22.8674	-58.9738	-66.6702	315.18	-61.0642	316.38	-51.6798	107.179	-90.3332	-292.685	192.971	4.66503	10.0836	95.4997	-124.194	87.3609
250	-220.478	3.50327	1.31869	66.3661	43.1196	-95.8097	-178.949	-52.7916	144.432	59.2427	39.1544	52.9709	10.5027	-63.1246	85.943	-81.4754	164.117	-150.472	174.029	-88.9279	144.674	-25.6437	-57.882	-66.6334	314.267	-60.1714	316.779	-51.6275	107.003	-89.5725	-296.412	196.449	11.7855	3.71366	94.5398	-122.813	86.5002	1ra2_1rx7_gly_trial845.0025.pdb
251	-212.687	3.51299	1.3484	67.0786	43.1988	-94.7865	-174.6	-55.9112	141.669	60.777	41.0126	52.4583	12.6808	-64.7315	84.0711	-79.4321	163.536	-150.281	171.433	-85.6472	142.929	-24.5493	-57.499	-68.5078	318.128	-62.8357	318.884	-54.3662	108.378	-89.6137	-296.88	197.153	11.4169	4.06921	94.3287	-122.884	86.9529
252	-214.561	3.51886	1.35558	67.6252	44.4099	-94.685	-175.468	-55.5501	140.997	61.8651	40.5711	51.1967	17.2971	-68.7467	80.7779	-75.3692	163.063	-147.585	178.53	-93.5133	138.281	-20.4777	-58.5158	-68.8498	318.091	-62.2613	317.717	-52.9414	108.639	-89.6754	-296.128	197.123	7.63619	7.69641	93.4993	-122.657	87.403
253	-212.919	3.53482	1.3052	66.6337	44.0717	-94.9535	-175.79	-55.3786	141.3	61.6313	40.3092	51.2294	17.8132	-69.2225	81.5014	-75.9072	162.739	-147.421	179.661	-94.0858	139.153	-21.8755	-58.337	-66.6872	312.005	-56.8028	312.459	-46.4032	107.171	-89.5044	-298.855	200.025	8.48425	6.28041	92.808	-122.348	87.9718
254	-210.733	3.54528	1.29854	66.4108	42.5373	-94.9052	-174.065	-56.7436	141.406	61.279	40.6688	51.2277	18.5628	-69.9168	82.3473	-76.4966	162.4	-148.193	177.602	-90.8864	140.36	-23.7315	-57.6055	-68.6492	317.572	-61.2722	315.975	-50.7923	108.666	-88.598	-300.838	199.529	13.7965	0.938939	94.9105	-122.523	88.0128
255	-195.867	3.5474	1.28715	64.3075	40.3927	-95.2918	-174.526	-56.762	142.957	60.1815	40.0707	51.1894	18.1614	-69.4207	81.7918	-75.9505	162.348	-147.143	182.12	-95.857	139.413	-22.9395	-57.7984	-66.2181	312.02	-56.1131	308.864	-42.6725	107.152	-87.2926	-308.499	205.238	22.583	-8.43706	94.0886	-120.743	88.6443
256	-212.067	3.55499	1.27885	66.7771	42.8412	-94.5863	-171.264	-60.5271	141.181	62.5502	40.2261	50.6127	21.6599	-72.6058	81.4428	-74.9774	161.526	-148.622	181.075	-93.0576	142.5	-27.0286	-56.5323	-69.3584	320.145	-62.9037	316.827	-51.8201	109.34	-88.1313	-302.469	201.44	11.2687	2.77009	93.1172	-121.002	88.6766
257	-214.836	3.5333	1.33119	66.6178	42.8966	-94.2802	-172.957	-58.21	143.349	59.9574	40.8415	50.2198	22.5723	-72.4303	80.5716	-73.8086	160.632	-148.273	181.511	-93.3791	142.299	-26.9809	-56.6943	-69.2545	319.069	-61.8469	316.904	-51.5923	109.237	-87.7972	-301.906	200.445	11.651	2.17207	93.5589	-121.095	88.937
258	-199.836	3.53574	1.36892	65.6454	42.0191	-93.6121	-176.355	-54.5954	143.86	59.5628	40.9843	50.0893	22.9323	-72.8739	80.5207	-73.4843	160.487	-148.652	179.717	-90.8915	142.71	-27.7916	-56.3599	-68.0754	315.85	-58.7685	312.991	-47.065	108.524	-87.6358	-303.979	201.703	15.7123	-1.89195	94.0916	-121.135	89.4049
259	-195.873	3.53145	1.40842	68.3103	45.3668	-93.8213	-178.356	-52.5715	145.323	58.1393	40.7451	49.9066	19.2195	-70.1496	77.1797	-70.306	161.91	-150.603	174.316	-84.1512	144.927	-30.3659	-55.1185	-69.4688	321.28	-62.8952	312.811	-47.6384	109.667	-88.176	-300.034	200.62	1.43227	11.5041	91.5136	-119.805	91.4002
260	-200.717	3.5175	1.45333	68.0266	43.8396	-92.6608	-179.604	-51.3125	145.221	58.2659	41.3256	49.2094	21.465	-72.2359	75.5586	-68.2514	161.756	-152.234	171.296	-79.1825	148.377	-34.8541	-53.9016	-70.1952	321.653	-63.2771	316.749	-50.9851	109.922	-87.7546	-305.845	205.974	6.29536	5.75435	91.1119	-119.596	91.8506	1ra2_1rx7_gly_trial845.0026.pdb
261	-201.948	3.49199	1.49812	70.1756	47.8892	-93.2761	-184.473	-47.7315	146.673	57.8037	39.7662	48.3373	14.1752	-67.2718	67.8327	-60.5328	165.059	-154.579	166.803	-72.9296	152.583	-39.7224	-52.2436	-69.7938	320.78	-61.9474	313.154	-46.6877	109.603	-87.6773	-302.382	203.966	-7.88153	18.9058	89.3907	-118.006	94.0967
262	-187.658	3.49224	1.47435	69.3374	46.1517	-93.4511	-184.483	-47.8497	146.273	58.2541	39.5765	47.9623	15.9026	-68.7298	67.3209	-59.7246	164.805	-154.219	167.268	-72.9318	153.911	-41.2104	-52.5751	-70.8068	323.402	-64.2083	316.478	-49.6702	110.112	-87.7327	-301.709	200.611	1.10689	11.0765	92.5703	-119.456	92.503
263	-159.93	3.51038	1.42069	68.0362	46.2496	-93.8439	-183.937	-48.5249	145.63	58.9168	39.2943	47.9327	16.4162	-69.1015	67.6596	-59.849	164.391	-155.977	162.536	-66.9941	157.544	-45.1259	-51.5748	-67.6134	314.005	-55.901	309.692	-41.0489	107.745	-88.0373	-297.912	194.995	5.37508	8.5035	95.1349	-120.867	90.8294
264	-172.101	3.51017	1.38153	67.9112	44.8744	-93.6775	-179.534	-52.8069	143.855	60.5951	39.727	47.5747	18.8588	-71.0095	67.9335	-59.6908	163.704	-152.939	171.674	-77.1697	152.032	-39.9598	-53.0998	-69.384	317.193	-58.951	317.472	-48.727	108.691	-87.3283	-299.785	195.026	9.12469	4.67104	96.4653	-121.455	90.1217
265	-180.478	3.50392	1.39403	68.0612	44.8574	-93.7744	-181.606	-51.2213	142.971	61.7464	39.2001	46.7462	22.0203	-73.7666	66.2329	-57.4954	163.482	-152.716	171.389	-76.5108	154.128	-42.0908	-53.277	-70.1021	320.109	-60.9123	314.998	-46.5898	109.357	-87.2138	-302.214	197.867	8.67697	4.25485	95.5469	-120.896	91.1014
266	-169.349	3.51842	1.37532	68.063	44.9853	-93.8917	-181.838	-50.9261	143.222	61.4518	39.1569	46.346	23.7867	-75.6145	65.7029	-56.6726	163.705	-151.879	174.66	-79.6119	153.549	-42.0934	-53.375	-70.7333	322.205	-62.3203	313.323	-44.8651	109.767	-86.7252	-302.74	197.284	8.25725	4.63532	96.4084	-120.801	91.4346
267	-175.781	3.52409	1.36749	69.1155	45.5375	-93.6961	-183.819	-49.8458	141.503	63.8439	38.4802	45.7349	25.5536	-77.2284	64.4056	-54.9999	163.863	-152.086	177.505	-81.5656	154.755	-44.2695	-52.9478	-72.7473	326.898	-66.3959	317.773	-49.2608	110.937	-86.285	-304.362	199.007	4.68103	7.40643	95.7402	-120.444	92.117
268	-157.417	3.5318	1.31697	67.3267	43.7393	-93.8568	-180.756	-53.0704	140.457	65.0374	38.4513	45.984	26.6993	-78.2741	67.3254	-57.5527	163.183	-151.669	177.901	-81.955	154.596	-44.1463	-53.0407	-70.7819	321.506	-61.3042	313.482	-43.6159	109.533	-86.0609	-306.706	198.848	12.5631	0.278449	97.6731	-121.147	91.175
269	-108.675	3.55342	1.30686	69.7036	48.1729	-94.5383	-183.561	-50.7556	140.722	64.9594	37.6504	45.3219	27.3472	-79.4711	64.3795	-54.3795	164.08	-152.322	177.455	-80.7443	156.527	-46.5909	-52.4134	-71.7721	325.224	-64.1625	311.635	-41.8163	110.109	-85.2533	-296.257	187.26	-2.10137	15.2952	97.8243	-119.948	92.648
270	-130.566	3.56756	1.28068	67.6207	45.9609	-94.4068	-185.147	-49.4397	139.417	66.3811	37.3964	44.7011	29.8318	-81.6688	63.2766	-52.7945	163.826	-150.725	182.479	-86.1976	155.559	-45.7394	-53.4585	-69.2676	317.757	-57.4928	307.294	-36.1526	108.4	-85.1119	-304.439	194.083	7.04229	5.5614	98.6498	-120.312	92.2322	1ra2_1rx7_gly_trial845.0027.pdb
271	-143.259	3.60632	1.27475	68.161	45.3261	-94.6358	-182.753	-51.3287	139.826	65.6252	37.7575	44.2505	30.8458	-83.8902	59.4861	-49.1757	165.985	-148.495	187.329	-91.8689	152.453	-42.9455	-53.8177	-74.1172	325.077	-64.3906	316.195	-45.0863	111.828	-85.0367	-306.201	194.942	9.8236	2.63438	99.5328	-121.069	91.7021
272	-136.432	3.59403	1.31927	69.0263	45.862	-94.709	-187.8	-46.3585	142.079	63.5611	37.3333	44.6084	29.9771	-83.0147	60.8127	-50.5042	165.541	-150.698	179.399	-82.575	153.406	-44.3086	-52.5516	-74.662	327.138	-66.0936	317.809	-46.6005	112.136	-85.046	-305.225	194.346	6.81729	5.65916	99.053	-120.754	92.6071
273	-126.471	3.58759	1.35592	70.5435	48.8072	-95.0432	-190.273	-43.5168	144.654	60.8542	37.1947	44.38	27.8914	-81.0131	57.9872	-47.6697	165.867	-153.133	171.154	-72.9901	156.407	-47.5487	-51.1688	-73.0776	323.39	-62.4035	313.611	-41.6717	111.03	-85.2902	-303.568	194.766	-5.23839	16.0907	97.3641	-120.16	95.0333
274	-117.437	3.59194	1.30552	68.1986	45.5963	-95.5747	-195.877	-38.7782	144.772	61.2573	35.9514	44.3638	28.1798	-81.6394	58.5795	-48.172	166.445	-152.547	174.757	-76.6733	156.6	-47.9315	-51.6809	-71.5762	318.153	-58.125	314.283	-40.7936	109.623	-85.6386	-310.155	199.084	8.79346	2.53131	99.2907	-121.324	93.3427
275	-120.321	3.54653	1.33392	68.1231	45.1778	-94.8787	-189.938	-44.0705	143.642	61.9817	37.1542	43.5455	29.6391	-82.5527	58.0423	-46.8718	166.374	-153.287	172.443	-73.7619	158.896	-50.3506	-51.1976	-72.1524	320.713	-60.1365	313.692	-39.8061	109.808	-85.2692	-310.976	198.574	11.002	0.529027	100.417	-121.673	93.4641
276	-117.572	3.55159	1.35411	68.7447	45.8423	-95.3223	-196.248	-38.4887	144.634	61.4844	36.005	42.9872	30.6791	-83.2835	55.6252	-44.2144	166.42	-153.948	172.265	-73.1703	159.764	-51.425	-51.1954	-72.1245	321.065	-60.3052	314.028	-40.1842	109.893	-84.9459	-313.434	201.38	8.3937	2.03259	99.7815	-121.441	94.7157
277	-108.479	3.53621	1.3807	69.0867	44.5288	-95.6042	-198.144	-36.8843	144.726	61.5427	35.5366	43.2471	29.3025	-82.3271	56.56	-45.2686	167.038	-153.761	170.443	-72.1739	158.2	-48.6521	-51.5972	-74.657	328.499	-67.1082	320.732	-47.0618	111.348	-84.7442	-315.93	202.599	12.6298	-2.45884	99.5675	-121.487	95.4398
278	-73.8052	3.54487	1.38162	68.5614	43.5242	-95.4677	-193.06	-41.3554	144.077	61.7737	36.3392	44.1696	26.1133	-79.3279	58.8745	-47.9953	166.878	-155.22	164.633	-65.6698	161.668	-52.0096	-50.7727	-75.985	333.994	-71.2237	316.901	-44.1821	112.39	-84.4462	-315.065	200.318	17.1945	-6.41727	104.253	-124.837	95.5132
279	-36.0186	3.55818	1.37415	67.2278	42.8415	-95.3183	-188.133	-45.856	143.493	62.1274	36.9928	44.4721	25.66	-78.7156	59.8844	-48.9491	166.305	-156.27	161.17	-61.7403	164.109	-54.4744	-50.0594	-74.1168	329.935	-66.8886	309.972	-37.2981	111.386	-83.581	-313.928	196.138	23.1074	-10.8915	106.43	-124.301	95.0239
280	-26.8577	3.56325	1.34164	68.1713	44.3863	-95.2456	-184.546	-48.9932	143.141	62.1333	37.5908	44.7693	23.7589	-77.0603	60.3291	-49.5673	166.686	-156.936	160.115	-60.2772	165.762	-56.3496	-49.6609	-74.0949	331.181	-67.8874	310.171	-37.5037	111.428	-84.6946	-310.299	194.596	16.085	-3.66071	105.407	-124.371	94.797	1ra2_1rx7_gly_trial845.0028.pdb
281	15.5793	3.56098	1.35366	69.8592	48.7735	-94.8022	-181.335	-51.8951	141.878	63.159	38.273	44.6369	24.6695	-77.4725	60.4528	-49.4948	166.057	-158.272	155.957	-55.5177	170.377	-60.8767	-49.0452	-72.2749	326.448	-63.5692	306.604	-33.4341	110.209	-84.8584	-296.624	181.62	2.68222	10.8331	106.184	-124.676	94.1651
282	-19.3423	3.56569	1.37659	69.9581	47.8872	-94.9201	-181.45	-51.4867	142.775	62.0121	38.4502	44.3753	24.5741	-77.0376	58.7477	-47.7632	165.95	-158.368	156.35	-55.8236	171.291	-61.8902	-49.0987	-72.4531	328.109	-64.9214	306.397	-33.5281	110.453	-83.5028	-308.011	192.445	1.24031	8.30139	103.906	-122.729	98.5122
283	-19.2304	3.55683	1.40604	69.8162	44.7877	-94.9285	-181.567	-51.0078	143.696	60.827	38.7235	44.4841	20.7028	-73.436	56.6938	-46.1048	166.931	-157.283	161.21	-61.0787	168.301	-59.2196	-49.6864	-74.9466	335.933	-72.2123	314.233	-41.6429	112.023	-81.6498	-324.905	207.857	7.00821	-1.91207	102.69	-121.651	102.647
284	-44.141	3.56389	1.38364	70.0387	44.7234	-95.0577	-181.371	-51.4351	143.222	61.4194	38.4952	45.7121	19.1835	-72.3823	62.1629	-51.8166	166.286	-157.386	158.234	-58.2155	169.779	-60.0428	-49.5903	-75.1606	335.611	-71.9673	316.33	-43.814	112.308	-81.8393	-324.503	208.184	4.67942	0.358768	102.133	-121.856	102.216
285	-35.4658	3.57674	1.33316	69.0122	45.7741	-95.1677	-180.462	-52.3309	142.892	61.6913	38.505	46.4682	18.4001	-71.841	65.5742	-55.2841	165.764	-155.977	162.736	-63.309	166.51	-56.9508	-50.2555	-71.9771	326.907	-63.7534	307.644	-34.2659	110.153	-82.4997	-317.439	201.429	1.17101	5.52782	102.884	-122.514	100.624
286	-37.9237	3.56215	1.3267	68.3367	43.2912	-95.1138	-177.461	-54.7729	142.51	61.5607	39.1809	46.0527	19.6186	-72.6774	64.2853	-53.8759	165.781	-154.055	167.636	-69.316	163.842	-53.834	-51.5353	-74.0307	332.298	-68.8907	314.852	-41.8961	111.599	-82.288	-320.124	201.466	11.3584	-3.8948	104.862	-123.077	99.3624
287	-15.3829	3.56808	1.33003	67.5938	44.2609	-95.1891	-175.994	-55.5994	142.732	60.7611	39.7327	47.2223	14.3566	-68.0113	67.0795	-57.3094	166.201	-155.473	162.969	-63.9225	166.91	-56.9666	-50.6958	-69.7662	320.744	-58.2928	305.915	-31.0383	108.424	-81.4027	-322.463	203.182	6.86922	-0.900703	104.622	-122.656	101.467
288	-33.6325	3.57477	1.31637	69.9386	45.0891	-95.4578	-177.882	-54.1359	142.026	61.6564	39.183	47.9537	11.5057	-65.928	69.2448	-59.7571	166.766	-155.168	163.86	-64.8336	166.585	-56.8048	-50.7581	-74.3373	333.015	-69.9595	318.907	-44.7118	111.482	-80.9973	-320.935	202.195	-0.450884	5.65982	103.341	-122.388	102.35
289	8.43348	3.58046	1.29303	68.4773	42.88	-95.2727	-173.154	-58.0461	141.071	61.9927	40.1461	48.6707	9.25018	-63.9612	71.8246	-62.481	166.684	-154.915	163.329	-64.4472	166.155	-56.2817	-50.8255	-74.0451	332.129	-69.2406	319.601	-44.9812	111.257	-80.8749	-320.918	198.725	10.0288	-3.543	106.348	-123.019	100.959
290	13.9913	3.60612	1.33654	67.3363	42.1778	-95.652	-175.241	-55.0896	145.441	57.1322	40.4269	49.1826	7.78911	-62.4962	73.0895	-63.9777	166.36	-154.289	164.451	-65.8488	163.491	-53.7547	-50.9889	-69.895	323.684	-60.5997	309.086	-34.7242	108.562	-77.3601	-333.798	208.777	8.99856	-7.21566	99.2555	-113.988	107.911	1ra2_1rx7_gly_trial845.0029.pdb
291	19.8788	3.61583	1.31069	67.5887	43.721	-95.3054	-171.341	-58.8299	142.448	59.8329	40.9832	48.798	11.4559	-65.289	73.8355	-64.3642	165.482	-155.836	160.868	-61.4217	167.112	-57.5442	-50.3204	-68.1057	319.284	-56.2806	303.802	-29.2652	107.539	-77.8812	-331.415	207.497	4.29937	-2.18125	99.2013	-114.457	107.384
292	30.611	3.62681	1.28815	67.8998	42.5787	-95.5202	-174.436	-56.2941	142.573	59.9898	40.3591	49.0658	11.8757	-65.5971	75.383	-65.8146	164.882	-155.381	161.796	-62.5373	165.926	-56.4049	-50.5886	-70.8331	327.178	-63.3525	310.408	-36.8876	109.512	-78.1705	-329.539	205.006	7.90653	-4.7393	100.282	-114.968	106.426
293	32.2679	3.61177	1.35721	67.6645	43.5697	-94.6089	-174.462	-55.8231	142.008	60.4719	41.0358	47.7673	15.7714	-68.3291	71.4997	-61.2996	164.027	-156.495	158.069	-58.3835	168.711	-59.0354	-50.062	-68.0009	319.501	-56.2443	302.913	-28.5762	107.574	-77.7651	-333.042	207.832	6.51128	-4.95482	100.431	-115.012	108.791
294	47.241	3.61245	1.39734	67.3176	43.1467	-94.1517	-173.422	-56.0517	144.514	57.7132	41.898	47.6542	16.5145	-68.7484	71.1764	-60.8797	163.488	-157.043	156.118	-56.2859	170.142	-60.336	-49.7495	-67.7522	319.943	-56.3662	301.079	-27.0388	107.795	-77.6196	-332.972	206.507	10.0791	-8.13305	101.348	-114.989	109.386
295	68.6796	3.62431	1.35306	67.6278	43.1817	-94.8651	-175.638	-55.1328	143.217	59.6907	40.5086	47.4412	17.4439	-69.2397	70.1189	-59.6229	162.691	-155.899	160.711	-61.3738	166.065	-56.5551	-50.1801	-69.1547	324.818	-60.4843	303.162	-29.7678	108.95	-78.3163	-329.759	204.289	9.49366	-5.8675	101.851	-116.004	107.512
296	50.6336	3.61501	1.34882	67.8554	44.0077	-95.0071	-175.684	-55.7676	141.754	61.5585	39.9568	47.5004	17.8236	-69.4462	71.017	-60.4556	162.462	-156.021	158.98	-59.7265	167.015	-57.1268	-50.1253	-69.1009	325.595	-60.8808	299.94	-26.5861	108.98	-78.937	-327.204	202.954	6.93563	-2.5706	101.686	-116.48	106.679
297	24.103	3.61066	1.33886	67.3513	42.1796	-94.9985	-173.786	-57.6147	140.823	62.405	40.1101	47.3957	20.2838	-71.243	72.5586	-61.6588	161.459	-154.321	162.784	-64.4328	163.277	-53.1596	-51.0821	-70.9096	331.073	-65.7501	304.044	-31.4083	110.465	-78.6609	-328.935	203.063	12.8069	-8.04149	102.749	-116.631	106.316
298	52.238	3.64264	1.32273	68.2972	42.0545	-95.5	-175.582	-55.2444	142.667	59.9226	40.2811	47.1783	19.7462	-71.8976	68.62	-58.434	163.964	-151.357	172.74	-75.6675	157.18	-47.4244	-52.4789	-75.0716	340.108	-74.4037	311.565	-38.9	113.224	-78.4981	-327.954	201.336	12.9381	-7.79285	103.227	-116.961	106.046
299	22.0196	3.68372	1.32892	68.6259	42.3171	-95.343	-174.341	-56.9939	141.983	61.1854	39.9617	47.8237	18.018	-72.9523	66.577	-57.2578	166.97	-151.718	169.325	-72.168	157.343	-47.2908	-52.0442	-77.2059	339.588	-74.8834	317.398	-43.7693	114.676	-78.7569	-327.398	201.106	12.5273	-7.05596	103.245	-117.629	105.287
300	9.44424	3.66978	1.3419	68.8243	41.7812	-94.5102	-171.048	-59.5558	140.858	61.7991	41.1187	48.2739	17.8709	-72.4025	69.6718	-60.1687	165.829	-154.027	160.962	-62.6575	162.397	-52.2906	-50.7536	-77.2694	339.264	-74.7293	320.727	-47.0847	114.707	-78.6924	-327.835	200.683	14.915	-9.19532	103.99	-117.99	104.814	1ra2_1rx7_gly_trial845.0030.pdb
301	39.9963	3.6958	1.30604	68.7112	43.4086	-95.3611	-174.786	-56.1798	142.304	60.4806	40.2326	48.5985	18.3967	-72.7042	72.0578	-62.3788	165.001	-155.081	157.364	-58.6203	164.705	-54.538	-50.1298	-75.033	333.298	-68.7754	314.001	-40.1283	113.307	-79.513	-322.198	196.329	9.65973	-2.81167	104.106	-118.601	103.657
302	9.05396	3.65512	1.35111	69.3441	44.6342	-94.6775	-172.393	-58.0846	143.632	58.9807	41.2138	47.7955	19.0295	-72.041	68.9373	-58.8928	164.279	-154.341	162.077	-63.5501	162.579	-52.8023	-50.7014	-74.8425	333.195	-68.609	314.34	-40.5888	113.204	-79.8651	-318.865	195.118	4.96994	1.70425	103.162	-118.79	103.717
303	20.2648	3.63667	1.41157	70.0318	44.3915	-93.4972	-176.596	-53.9053	143.663	59.4183	41.3606	48.5494	14.0675	-67.9165	70.0421	-60.4272	165.05	-155.476	159.023	-59.9302	165.905	-56.0947	-50.2278	-76.0094	337.341	-72.9761	320.969	-46.6789	113.515	-79.6734	-319.146	194.916	5.7991	1.22511	103.258	-118.885	103.989
304	39.0156	3.66454	1.34496	67.957	44.7557	-94.1513	-176.2	-55.001	142.865	60.6754	40.4618	49.1057	14.0806	-67.8634	72.9023	-63.1977	164.094	-156.439	156.654	-57.0971	168.048	-58.3103	-49.6114	-69.2432	318.457	-55.9697	307.189	-29.7687	108.106	-78.8899	-319.765	194.658	6.44382	1.1506	103.018	-119.206	103.302
305	8.61287	3.63442	1.34944	67.7824	43.8543	-94.2777	-174.722	-56.7855	141.885	61.8428	40.2769	49.1976	10.6133	-65.0104	71.5244	-62.0019	165.043	-155.042	159.544	-60.9025	165.346	-55.054	-50.6429	-70.6743	323.654	-60.7949	311.566	-34.4995	109.027	-79.3496	-316.795	190.909	11.2554	-1.99874	104.659	-119.988	101.581
306	72.7844	3.60438	1.54477	70.4428	46.3491	-94.0384	-189.377	-42.2607	149.415	55.0166	39.2448	46.9241	8.91537	-63.4415	57.8791	-48.1055	166.736	-155.918	157.757	-58.6862	167.4	-57.2142	-50.1966	-73.7686	333.393	-69.5847	318.155	-42.1258	111.276	-79.9547	-315.87	191.538	5.6486	2.952	103.632	-119.31	104.142
307	80.5481	3.61793	1.50124	70.4155	47.7345	-94.4306	-191.723	-40.7782	148.566	56.4226	38.2917	46.9231	10.3751	-64.4736	58.4924	-48.4546	165.925	-155.81	159.571	-60.4463	167.553	-57.5998	-50.3263	-71.7045	327.78	-64.7017	315.312	-37.6995	109.165	-79.6586	-309.593	184.568	2.43637	8.01286	104.547	-120.109	102.457
308	37.8265	3.60502	1.49853	69.2589	47.4549	-94.1298	-189.848	-42.8851	146.889	58.2685	38.4249	46.0086	14.2296	-67.004	56.6067	-45.9499	164.896	-155.704	159.9	-60.8778	168.226	-58.0868	-50.6035	-68.5939	318.744	-56.5603	309.42	-30.3629	106.682	-79.5279	-311.351	185.724	5.76703	4.95398	104.947	-120.602	101.75
309	48.9072	3.61564	1.45309	68.9216	46.7328	-94.2857	-187.277	-45.7455	145.832	59.5229	38.2564	46.4895	14.3076	-67.11	59.1956	-48.5108	164.284	-156.488	158.479	-59.0964	169.562	-59.5657	-50.0798	-68.437	318.226	-56.1236	310.077	-31.172	106.756	-79.6114	-312.56	186.887	7.62459	3.15893	104.959	-120.801	101.285
310	19.434	3.6602	1.47937	70.0158	46.359	-94.2557	-184.727	-48.4806	144.517	60.9658	38.2711	47.8755	6.93439	-63.2648	54.9769	-46.2938	169.499	-155.073	161.483	-63.0142	166.074	-55.6899	-50.8874	-74.8905	329.639	-67.3624	323.586	-45.1105	111.752	-79.7136	-312.928	187.376	7.68288	3.02872	104.914	-121.018	100.984	1ra2_1rx7_gly_trial845.0031.pdb
311	11.6057	3.65756	1.45624	67.2822	44.5885	-94.4475	-184.262	-49.2871	143.986	61.6958	37.949	48.706	6.73018	-63.1211	59.9831	-51.2395	168.408	-155.822	156.193	-57.8064	168.878	-57.6823	-50.5392	-70.5001	318.691	-56.4927	309.738	-30.592	109.004	-79.7767	-315.979	189.154	16.8641	-5.20991	106.189	-121.54	100.136
312	37.3351	3.64932	1.41588	69.3532	47.1894	-94.6333	-183.117	-50.3629	143.673	61.8907	37.9653	49.1063	4.27136	-61.5263	61.793	-53.0757	169.024	-155.256	157.762	-59.5746	167.344	-56.2872	-50.7048	-71.4662	322.616	-60.5108	315.451	-35.9744	109.024	-80.3433	-308.222	183.42	4.21802	7.45179	105.189	-121.74	99.6686
313	5.98337	3.62386	1.44625	67.6452	45.1529	-94.6001	-185.438	-48.4222	143.594	62.284	37.5578	48.5966	3.91091	-60.6391	59.548	-50.8825	169.233	-155.526	159.027	-60.5216	168.079	-57.3761	-50.7314	-69.848	319.314	-56.943	309.441	-29.8562	107.923	-80.0188	-316.744	191.053	13.1939	-1.73093	106.413	-122.126	100.017
314	36.7951	3.63267	1.41	70.2979	47.9174	-94.6729	-182.801	-50.9281	142.911	62.8248	37.7748	48.9972	4.08449	-60.6575	62.0516	-53.3122	168.466	-156.188	157.345	-58.5159	169.636	-59.0229	-50.29	-72.276	326.593	-64.073	318.289	-39.2468	109.465	-80.3851	-306.324	181.949	1.47197	11.2543	106.293	-122.655	98.8495
315	0.0263373	3.61749	1.43664	67.2774	44.58	-94.486	-183.671	-49.7554	143.997	61.643	37.9925	48.495	6.24417	-62.1128	60.6058	-51.594	167.855	-155.721	156.182	-57.8915	171.411	-59.9366	-50.9248	-68.5181	317.683	-55.752	309.384	-28.5567	106.091	-79.2361	-316.796	189.397	17.4964	-4.61051	107.48	-122.89	98.8994
316	7.76344	3.73098	1.43356	68.2301	44.3124	-94.7753	-182.852	-50.7145	143.659	62.0353	37.7934	51.5309	-2.03641	-57.8738	63.6347	-57.0697	172.478	-156.393	154.258	-55.6458	172.846	-61.4804	-50.418	-74.631	327.647	-65.6264	320.055	-39.3542	111.347	-78.9008	-316.078	188.683	15.8896	-2.76845	107.12	-123.063	98.5681
317	16.3848	3.72495	1.37984	68.8572	45.1234	-94.7942	-180.767	-52.5752	143.201	62.2144	38.1378	51.2552	-0.435468	-58.9584	63.9844	-57.173	171.934	-153.969	163.38	-65.748	165.621	-54.7831	-51.5214	-74.8665	329.239	-67.1711	322.068	-41.4875	111.307	-79.6294	-313.571	187.686	9.35016	3.36305	106.271	-123.156	98.3736
318	-2.12727	3.68606	1.35698	70.0292	46.7924	-94.4848	-176.589	-56.8054	140.447	64.7471	38.5729	50.7743	3.80835	-61.8035	66.4442	-58.9862	170.149	-154.634	160.503	-62.5382	167.16	-56.347	-50.9167	-74.7954	329.589	-67.6419	322.621	-41.9286	111.015	-79.8483	-309.066	183.98	2.33839	10.618	106.025	-123.394	98.0067
319	-21.2104	3.67075	1.42271	66.3709	43.2775	-92.3525	-177.35	-55.2039	140.435	64.6714	40.0761	51.0352	4.38721	-62.1475	68.6682	-61.0646	169.358	-154.637	160.552	-62.5018	167.3	-56.6046	-50.923	-70.6505	319.263	-57.3343	309.759	-28.453	108.363	-80.1847	-315.876	189.174	18.8133	-4.6669	107.432	-123.904	97.3738
320	-4.47192	3.68376	1.36641	67.2646	43.5917	-92.9048	-177.497	-55.3959	139.906	65.3069	39.5363	51.1626	5.32613	-62.9532	70.3563	-62.574	168.812	-153.777	163.464	-65.7248	165.056	-54.5343	-51.3288	-72.1068	324.894	-62.4576	312.918	-32.3407	109.433	-80.6811	-315.208	189.793	14.6333	-0.496464	106.855	-124.038	97.0785	1ra2_1rx7_gly_trial845.0032.pdb
321	6.27041	3.667	1.35262	69.1791	44.7458	-93.0445	-175.843	-56.8234	139.886	65.138	39.7088	50.7612	5.02402	-62.8054	69.0356	-61.0585	169.163	-155.127	159.277	-60.8643	168.686	-58.1025	-50.6347	-75.1514	332.182	-70.2948	327.423	-46.9519	110.928	-81.0259	-312.157	187.68	10.0471	4.15107	106.4	-124.412	96.2546
322	57.2199	3.66292	1.48926	70.0883	48.0606	-96.2458	-191.929	-41.3643	156.611	49.871	36.2339	51.2679	-5.89332	-53.8537	63.0765	-56.3027	171.426	-155.771	155.951	-57.4195	169.898	-59.1155	-50.198	-70.6371	324.847	-61.5029	308.296	-29.1843	108.088	-79.8523	-318.983	199.869	-4.06303	13.5689	102.658	-121.559	102.252
323	-0.671295	3.61403	1.47987	69.7842	45.253	-95.5787	-189.294	-44.7305	152.844	54.0311	36.3454	49.7613	0.992859	-58.3872	62.1409	-54.2447	169.496	-154.844	162.705	-64.2795	166.339	-56.3113	-50.6163	-73.3752	332.676	-69.1547	317.548	-38.9315	109.761	-79.3373	-324.305	203.06	4.43636	4.96784	103.693	-121.823	101.832
324	26.1869	3.62857	1.56408	68.2118	43.8515	-93.9875	-192.899	-41.2681	153.801	53.7782	36.7462	49.4963	2.58858	-60.0941	61.6154	-53.4514	169.266	-157.594	156.586	-56.6279	172.37	-62.8091	-49.1287	-70.8979	326.291	-62.9092	310.711	-31.6487	108.093	-78.7963	-329.185	205.947	13.9216	-4.20414	104.795	-121.735	102.641
325	21.7037	3.61783	1.55208	68.3453	43.5409	-93.614	-188.214	-46.3846	150.923	56.9261	37.0015	48.3109	7.43214	-63.3101	58.4029	-49.6394	167.981	-157.688	158.054	-58.0454	172.283	-62.876	-49.2015	-71.4081	329.529	-66.0373	312.406	-32.7586	107.823	-78.4583	-327.517	203.27	17.0824	-5.87937	105.376	-122.234	101.472
326	14.2475	3.61814	1.52713	68.3057	44.6898	-93.4154	-185.341	-49.588	149.028	58.9994	37.1293	47.3853	10.7881	-65.7537	55.1617	-45.9785	167.367	-156.385	163.037	-63.5799	168.276	-58.9856	-50.0719	-70.2559	326.712	-63.3336	309.653	-29.7553	107.03	-79.5091	-321.539	198.268	14.6696	-1.94729	105.749	-122.931	99.6511
327	39.2137	3.62935	1.55376	70.8439	45.4999	-93.6428	-186.936	-48.1753	149.013	59.0875	36.7807	47.5725	10.716	-65.7034	56.238	-47.0116	167.085	-157.332	159.595	-59.7003	170.996	-61.626	-49.6182	-73.8039	337.074	-73.5265	321.016	-41.3434	108.939	-76.7417	-326.921	202.189	6.26629	2.44676	103.32	-120.75	104.765
328	37.5364	3.63341	1.51943	70.6485	44.9687	-93.4696	-186.287	-49.5857	147.177	61.4503	36.4121	47.385	14.8187	-69.0144	59.6046	-49.4018	165.279	-156.564	163.364	-63.7108	168.633	-59.6363	-49.7395	-72.5514	333.038	-70.0076	320.124	-39.7519	107.765	-74.9515	-334.633	208.733	3.10113	2.19148	101.639	-119.793	108.247
329	31.77	3.63949	1.47545	70.5693	44.6246	-93.411	-185.298	-51.1987	145.044	63.9628	36.1097	47.2391	17.2477	-70.9923	61.0103	-50.2833	164.185	-157.161	162.295	-62.3025	169.787	-60.9297	-49.3161	-73.3317	333.493	-71.605	328.409	-47.0379	107.674	-74.6767	-333.452	206.609	4.59666	1.42927	102.338	-120.692	106.666
330	46.2609	3.66509	1.39438	69.0264	44.0842	-93.833	-186.499	-50.0747	144.73	64.1847	35.7648	48.1668	16.6565	-70.8406	66.0046	-55.1452	163.426	-154.965	168.215	-69.2103	165.659	-56.7721	-50.5022	-69.6789	323.171	-61.7871	319.418	-36.7482	104.861	-74.6917	-328.647	200.042	7.21786	0.528803	104.068	-121.435	104.759	1ra2_1rx7_gly_trial845.0033.pdb
331	4.02509	3.63052	1.39652	68.0773	43.2469	-93.6979	-185.949	-50.7001	143.605	65.292	35.8026	47.6114	19.2884	-72.7809	65.7409	-54.4188	162.71	-154.407	167.851	-69.752	168.137	-57.5125	-52.1257	-68.1019	321.509	-59.8103	317.475	-35.5623	103.788	-74.7479	-327.346	197.183	13.3285	-4.2309	105.781	-121.936	103.4
332	58.3366	3.66094	1.37046	67.291	42.7962	-93.5425	-184.335	-52.3736	142.101	66.7	36.005	47.2216	20.8853	-74.4078	65.0813	-53.5014	162.622	-155.569	166.871	-67.8251	167.926	-58.2336	-51.2036	-67.0426	319.186	-57.1295	311.128	-29.1603	103.327	-74.2927	-330.658	199.44	16.6089	-7.31231	106.853	-121.92	103.593
333	13.9566	3.64074	1.34139	67.7165	41.3882	-93.7318	-182.025	-54.8196	140.452	68.4158	35.8268	47.6473	22.7094	-75.9134	69.7294	-58.2399	162.118	-154.43	169.571	-70.9537	165.585	-56.0073	-51.5664	-70.9446	331.209	-68.2656	318.821	-38.2116	106.336	-74.623	-328.203	196.599	20.0105	-9.09546	107.63	-122.504	102.028
334	2.92302	3.66102	1.34109	66.2281	41.5676	-93.8218	-180.247	-56.3662	139.566	68.9896	36.1013	47.7256	22.5769	-76.596	68.8989	-57.6811	163.312	-153.228	170.773	-72.8442	162.625	-52.7896	-52.1866	-68.2163	321.492	-58.8725	307.439	-25.6205	104.632	-74.2351	-329.187	196.582	21.6288	-10.8762	108.688	-123.128	102.496
335	10.6582	3.60929	1.30184	66.4922	40.5562	-94.0677	-177.536	-58.4126	139.476	68.4095	36.6528	47.1678	29.3809	-78.7842	77.9351	-64.7891	156.606	-153.141	169.803	-72.022	163.044	-53.0201	-52.2007	-69.324	332.568	-68.6879	314.802	-35.1999	105.744	-74.7898	-326.196	193.378	22.5888	-10.588	109.37	-123.407	101.253
336	12.5563	3.61998	1.28536	67.1133	40.1357	-93.7427	-173.865	-61.6508	137.933	69.6009	37.3159	47.6008	29.8228	-79.2708	80.4947	-67.4568	156.305	-152.397	171.335	-73.9136	161.93	-51.7601	-52.5123	-71.1653	337.107	-73.0608	320.551	-41.5152	107.25	-74.4497	-328.329	194.946	21.4648	-10.5414	109.546	-123.49	102.204
337	18.8089	3.63388	1.27874	65.6832	40.2598	-93.1934	-171.331	-63.8984	135.995	71.2765	37.9679	48.5043	29.3617	-78.7067	84.7049	-71.9066	155.466	-152.667	168.211	-70.7115	162.293	-51.8369	-52.3095	-68.2163	329.526	-65.3585	309.558	-30.2392	105.571	-74.8537	-326.945	193.994	22.028	-10.5167	109.584	-123.905	101.811
338	10.5718	3.5968	1.31492	65.8975	41.4963	-93.2873	-169.222	-64.6809	136.978	69.0726	39.1334	46.6946	36.2965	-82.4329	85.5181	-71.1519	152.112	-153.827	163.886	-65.9528	162.099	-51.6338	-51.7551	-66.256	327.792	-63.43	307.472	-28.449	104.376	-75.3793	-324.159	191.768	19.0251	-7.32774	109.723	-124.161	101.92
339	18.1386	3.60188	1.33981	65.652	41.836	-92.2641	-168.932	-64.7866	135.814	70.2254	39.8074	46.8718	36.2453	-82.436	85.9891	-71.7329	152.111	-153.313	166.744	-68.941	161.079	-50.8232	-52.0446	-64.8189	323.382	-59.2237	303.569	-24.2682	103.515	-74.9929	-328.22	196.171	15.4592	-6.17152	108.568	-123.655	104.554
340	20.4293	3.61618	1.35118	65.7857	41.6789	-92.449	-168.622	-64.5768	136.541	69.055	40.1263	46.9842	37.2595	-83.1176	87.2172	-72.9335	151.633	-153.917	162.97	-65.0479	162.293	-51.662	-51.7525	-64.6062	322.591	-58.3982	302.179	-23.0137	103.54	-74.3598	-334.203	202.359	13.7739	-6.94818	107.518	-123.301	107.091	1ra2_1rx7_gly_trial845.0034.pdb
341	32.9941	3.62669	1.3396	66.2001	41.5312	-92.638	-169.074	-64.4928	136.268	69.5936	39.7156	47.5601	37.1304	-82.9275	89.7917	-75.684	151.174	-153.67	163.097	-65.3476	161.382	-50.6455	-51.8396	-66.8442	329.809	-64.7154	305.237	-27.1268	105.509	-74.5683	-330.04	197.437	14.26	-6.03229	108.849	-123.622	106.166
342	35.2493	3.62884	1.32625	65.7917	41.602	-93.2362	-169.786	-63.4911	137.416	68.1002	39.5966	47.804	37.074	-82.7702	90.6432	-76.7618	151.197	-152.946	162.863	-65.639	160.414	-49.1478	-52.1934	-66.887	330.341	-64.9304	302.156	-24.1436	105.663	-75.1171	-325.873	192.973	16.3528	-6.27054	109.839	-124.049	104.499
343	53.3844	3.6395	1.32401	65.6574	41.1758	-93.1948	-169.827	-63.6942	136.472	69.1813	39.3915	47.8083	37.9781	-83.7111	91.5374	-77.6244	151.264	-156.53	152.543	-53.5288	169.125	-57.8627	-50.2551	-67.7607	332.755	-67.1002	302.91	-25.1443	106.356	-74.9344	-322.216	187.045	24.3014	-11.1487	112.368	-124.692	102.037
344	35.2823	3.64117	1.30549	63.993	39.7937	-93.3502	-169.573	-63.7483	136.667	68.7888	39.4787	47.8136	38.681	-84.4498	91.7781	-77.8739	151.419	-154.755	158.545	-60.3066	164.757	-53.629	-51.1786	-65.9533	326.88	-61.7615	297.787	-19.1844	104.875	-73.8659	-326.243	188.958	29.9528	-16.8312	113.314	-124.759	102.336
345	55.0057	3.65932	1.30327	65.1836	38.3783	-93.5618	-169.66	-63.3927	137.089	68.1123	39.5596	48.1366	37.6845	-83.7015	92.24	-78.559	151.575	-157.565	147.464	-48.179	174.004	-62.0911	-49.8546	-70.8201	339.019	-73.3748	310.072	-32.3126	108.24	-73.3482	-325.168	186.355	39.4789	-23.1809	114.795	-125.558	99.4876
346	54.6645	3.64872	1.26792	64.4516	36.8811	-93.7004	-170.316	-62.8151	137.388	67.8438	39.4051	48.2828	37.6545	-83.8977	92.7099	-79.0617	151.871	-155.648	154.101	-55.4818	169.484	-57.7461	-50.8967	-71.8478	340.981	-75.4256	312.205	-33.9713	108.401	-72.9789	-323.744	184.099	45.883	-27.127	115.592	-126.26	96.8941
347	35.612	3.65508	1.23923	64.8937	36.1304	-94.0419	-169.468	-63.3846	137.795	67.1724	39.462	48.5063	38.1143	-84.3903	93.7973	-80.3241	152	-154.607	158.342	-60.1391	166.663	-55.1592	-51.3147	-73.4062	342.548	-77.7977	320.839	-42.2489	109.029	-72.0869	-325.935	184.908	45.9281	-27.7858	116.409	-126.64	97.0389
348	18.9088	3.66736	1.22111	63.4429	36.4571	-94.6087	-171.067	-61.435	139.032	65.4875	39.3726	48.996	37.7495	-84.0318	95.5589	-82.3706	151.908	-153.754	158.505	-60.8852	165.782	-53.8962	-51.7539	-69.7846	330.34	-66.6236	312.644	-32.587	106.222	-72.1548	-326.309	185.29	43.8905	-26.729	116.364	-126.945	97.4585
349	5.62921	3.66702	1.20147	64.7525	36.1897	-94.5763	-169.785	-62.6638	138.577	65.9096	39.4824	49.012	38.3313	-84.6085	95.871	-82.7356	152.068	-153.019	161.921	-64.4878	164.034	-52.4837	-51.9625	-73.2315	337.877	-74.72	326.88	-46.9577	108.208	-72.1469	-327.35	186.498	41.4625	-25.3324	116.402	-127.441	97.4484
350	14.7415	3.69147	1.18151	63.8309	37.0144	-95.0884	-169.063	-62.8144	140.082	63.9252	39.6674	48.7111	40.6185	-86.7253	95.6341	-82.3387	152.129	-155.045	156.785	-58.3184	168	-56.5551	-50.7871	-69.5804	325.941	-63.6561	318.559	-37.2471	105.381	-72.2362	-324.57	183.232	43.1447	-25.2649	117.456	-128.208	95.5458	1ra2_1rx7_gly_trial845.0035.pdb
351	19.7112	3.69359	1.16227	62.4534	37.7408	-95.2406	-167.826	-63.8121	140.396	63.434	39.7817	48.8552	39.7882	-86.4283	95.6463	-82.6033	152.947	-153.372	163.336	-65.4873	163.945	-52.9327	-51.5208	-65.3122	312.177	-51.1008	309.473	-26.1165	101.964	-71.7797	-326.984	185.303	39.6172	-23.4563	117.523	-128.29	96.9079
352	20.5586	3.6966	1.16273	62.9942	37.5529	-95.2577	-171.564	-60.1658	140.577	63.1169	39.6237	49.7999	38.3542	-84.5091	98.9404	-86.6466	152.372	-152.154	165.157	-68.0031	161.615	-50.4428	-52.0406	-67.3278	318.472	-56.9996	313.532	-30.7646	103.591	-72.2422	-324.487	182.765	37.9315	-21.0988	118.468	-128.914	96.3096
353	26.1973	3.7027	1.15547	63.2565	38.835	-95.1636	-168.581	-62.5909	140.893	62.4687	40.2342	50.5089	35.8735	-82.4648	100.273	-88.5885	152.826	-152.075	164.526	-67.3581	162.579	-51.2849	-51.8149	-65.9666	313.731	-52.7396	310.846	-27.2541	102.482	-72.8828	-324.778	184.197	30.9205	-16.3223	118.239	-129.402	97.9995
354	30.1125	3.70574	1.16926	63.4619	38.9158	-94.5428	-170.005	-61.4433	139.991	63.6475	40.3104	51.3156	34.7566	-80.7169	102.879	-91.6542	151.739	-152.395	162.707	-65.3839	164.26	-52.8467	-51.4819	-66.4354	314.987	-53.8853	311.807	-28.3636	102.904	-72.928	-325.082	184.59	29.1614	-15.0938	118.46	-129.695	98.5701
355	33.7801	3.71207	1.17604	63.2768	38.0925	-94.4611	-170.22	-61.4596	139.763	64.0896	40.1644	52.1155	33.6416	-78.9513	105.512	-94.7581	150.696	-152.73	160.376	-63.01	165.775	-54.0709	-51.1606	-67.1282	317.486	-56.036	311.796	-28.6345	103.485	-72.4358	-327.955	186.82	31.2107	-17.4277	119.117	-130.136	99.0882
356	35.586	3.71302	1.16547	64.7147	37.6817	-95.7994	-171.46	-59.2686	143.576	59.3133	40.1734	51.8015	32.8201	-78.8407	103.154	-92.458	151.817	-152.305	158.924	-61.9912	165.355	-53.2709	-51.3819	-70.477	327.064	-65.2603	320.095	-37.6743	105.658	-72.706	-329.191	188.778	30.1529	-17.1673	118.105	-129.66	99.5504
357	17.4069	3.70747	1.16953	63.6225	38.8156	-95.4576	-169.48	-60.423	143.06	59.0358	41.2061	51.875	33.8358	-79.0388	104.264	-93.7242	151.239	-150.494	163.17	-67.1435	161.448	-49.3184	-52.2545	-66.9225	317.156	-55.7411	310.072	-26.6236	103.242	-73.083	-328.132	188.404	26.3462	-13.9696	117.756	-129.615	100.039
358	31.4296	3.71927	1.15958	65.9407	38.8764	-95.8082	-172.371	-58.2163	143.584	59.0525	40.3073	51.9201	33.1241	-78.8467	104.095	-93.5511	151.717	-152.712	157.056	-59.9536	165.159	-53.1187	-51.0408	-71.3827	329.363	-67.6407	323.626	-41.3919	106.32	-73.7234	-328.092	189.697	23.4648	-11.7115	116.917	-129.574	100.131
359	16.7685	3.70703	1.15694	64.0984	40.2209	-95.4625	-171.771	-58.8194	142.209	60.3493	40.5385	51.8019	33.1281	-79.0822	104.084	-93.5359	152.125	-152.94	155.638	-58.457	165.619	-53.5487	-50.9047	-65.2542	310.233	-49.7766	309.608	-25.0378	101.581	-73.7518	-326.877	188.476	22.6492	-10.5342	117.076	-129.602	99.3267
360	3.77014	3.70531	1.1694	65.2234	40.3707	-95.5117	-170.259	-59.8791	142.902	59.3697	40.9298	51.5635	33.9216	-80.2765	104.117	-93.3664	152.634	-154.467	149.389	-51.682	171.324	-58.733	-50.1774	-67.2543	315.526	-54.8573	315.44	-31.5141	102.9	-73.7599	-326.901	188.57	22.1	-10.0706	117.068	-129.604	99.3417	1ra2_1rx7_gly_trial845.0036.pdb
361	16.8354	3.7121	1.14918	64.6309	39.6622	-95.7455	-169.897	-59.865	144.114	57.8947	41.1249	51.6562	33.0691	-79.8327	104.05	-93.4582	153.282	-152.371	157.653	-60.7347	163.306	-51.3681	-51.1644	-66.9425	315.239	-54.3424	312.562	-28.6032	102.65	-73.8192	-329.263	191.509	21.7665	-10.5633	116.363	-129.389	100.027
362	15.9395	3.70358	1.18699	67.0477	40.8585	-95.3801	-172.439	-57.9138	143.032	59.4289	40.7098	51.2687	34.0513	-80.9238	103.224	-92.4169	153.479	-154.454	151.462	-53.5252	168.168	-56.1613	-50.0174	-70.8936	326.67	-65.2942	323.425	-40.7065	105.444	-73.7737	-325.705	187.94	16.9498	-5.96417	116.448	-129.198	100.905
363	32.3926	3.70871	1.204	66.7141	39.9157	-95.3731	-173.477	-56.8505	143.544	58.9266	40.7018	51.1455	34.086	-81.0207	102.401	-91.5894	153.633	-153.487	156.541	-58.9183	164.49	-52.9323	-50.5488	-71.3639	328.574	-66.9274	323.033	-40.5921	105.899	-72.4263	-330.177	190.24	18.2887	-8.992	117.185	-128.774	103.573
364	66.1935	3.73146	1.17641	65.7946	39.9308	-95.6294	-170.681	-59.1901	144.062	58.0552	41.0656	51.0554	34.0235	-81.1671	101.616	-90.8072	153.96	-155.974	149.953	-51.13	171.257	-59.6804	-49.266	-69.129	322.504	-61.0704	316.745	-33.6317	104.288	-72.6703	-329.268	189.143	23.1034	-12.0483	117.458	-128.895	101.723
365	27.6637	3.70823	1.18497	64.3491	39.5625	-95.3145	-171.83	-58.6591	142.08	60.3845	40.7642	50.6272	36.1905	-82.7091	101.393	-90.3478	153.548	-154.725	155.188	-56.8908	167.309	-56.0322	-50.0952	-66.4106	314.468	-53.5815	310.447	-26.269	102.201	-72.029	-330.566	189.402	25.637	-14.2014	118.035	-128.941	101.391
366	53.2111	3.72332	1.15661	64.3038	39.5398	-95.8143	-171.905	-58.1851	143.957	58.2351	40.7638	50.7812	36.0457	-82.5338	101.987	-90.9669	153.397	-154.351	156.398	-58.2257	165.738	-54.5492	-50.1398	-66.7192	315.23	-54.2852	311.495	-27.4542	102.44	-72.666	-327.605	187.16	26.3685	-13.4287	117.793	-129.052	99.5488
367	40.6454	3.71135	1.17387	64.4038	38.7144	-95.438	-172.764	-57.7602	142.722	59.8281	40.5635	50.7021	36.551	-83.2657	102.389	-91.2431	153.631	-152.284	162.773	-65.5242	159.992	-49.0526	-51.1841	-68.7316	321.945	-60.3554	314.743	-31.6026	104.097	-72.1396	-326.43	184.289	28.8277	-14.6206	119.324	-129.117	99.2498
368	58.8749	3.71471	1.17755	63.969	38.6256	-95.4511	-172.185	-57.8617	144.305	58.1055	40.8662	50.6448	36.4219	-83.3927	101.852	-90.6795	153.916	-152.851	161.967	-64.3645	162.045	-51.1925	-50.863	-68.1039	320.711	-59.0226	312.228	-29.0287	103.823	-71.7049	-325.721	182.303	31.6865	-16.1115	120.422	-129.165	98.6159
369	49.7748	3.78398	1.17708	65.3881	38.0758	-95.9624	-173.055	-57.2607	144.362	58.0482	40.479	53.3548	27.3855	-75.9958	102.308	-93.5476	156.431	-152.625	161.885	-64.4335	161.227	-50.4329	-50.8092	-74.4194	329.863	-68.2368	326.642	-44.0278	109.22	-72.3056	-325.048	182.65	29.959	-14.5785	120.03	-129.503	97.88
370	101.734	3.79085	1.20736	67.0136	40.7641	-95.4162	-174.564	-56.3441	142.63	60.1551	40.2113	53.3488	27.1774	-76.2841	102.66	-93.7259	156.683	-154.304	157.289	-58.9724	164.09	-53.4778	-49.989	-73.3814	327.577	-65.9913	325.063	-42.4367	108.416	-71.6488	-324.282	181.215	17.6175	-6.39824	119.884	-128.68	102.833	1ra2_1rx7_gly_trial845.0037.pdb
371	100.761	3.79496	1.18188	66.2566	39.8635	-95.5082	-171.913	-58.5235	143.03	59.4389	40.6334	53.4893	26.7518	-75.948	103.186	-94.2722	156.65	-153.034	160.612	-62.8552	161.246	-50.6904	-50.4813	-72.5516	326.474	-64.847	323.382	-40.8368	107.847	-71.7909	-324.756	181.526	21.2633	-9.06046	120.068	-128.772	101.69
372	85.1433	3.77052	1.1794	66.8566	41.0981	-95.2834	-168.993	-60.73	142.837	59.0459	41.5008	52.741	29.9563	-78.3503	103.226	-93.6546	155.725	-152.563	161.226	-63.739	161.084	-50.4224	-50.7218	-73.029	327.73	-66.2914	326.703	-44.2796	108.105	-72.7632	-321.779	180.152	16.0594	-4.13998	119.4	-128.84	101.13
373	94.9099	3.77578	1.15028	66.1833	40.5317	-95.4871	-172.674	-57.9312	142.82	59.761	40.4977	52.6952	29.9464	-78.7742	103.756	-93.9169	155.837	-152.785	160.261	-62.6982	162.628	-51.8513	-50.6878	-71.1739	322.771	-61.6871	323.015	-39.9543	106.503	-73.1961	-322.317	180.555	19.439	-6.87044	119.653	-128.987	99.8539
374	117.312	3.77339	1.13719	66.1251	42.4466	-95.5783	-168.726	-61.0305	143.805	58.255	41.2318	52.4902	30.2817	-79.4467	103.542	-93.5646	156.288	-152.636	160.749	-63.2017	163.32	-52.5103	-50.6876	-68.612	316.298	-55.4756	316.056	-32.2492	104.623	-73.9007	-318.159	177.607	13.6824	-1.13195	119.23	-129.04	99.5396
375	72.1611	3.74857	1.147	66.2784	41.1867	-95.3975	-167.631	-62.1367	143.016	58.9954	41.3996	52.2461	32.0985	-80.7286	104.743	-94.4638	155.745	-152.265	160.882	-63.523	163.881	-52.893	-50.8301	-70.9811	323.68	-62.4713	321.466	-38.4054	106.291	-73.6959	-318.445	176.951	18.8623	-4.9044	119.985	-129.181	98.3518
376	85.1142	3.74776	1.12881	65.6717	42.1496	-95.5292	-169.99	-60.1545	143.461	58.8731	40.9208	52.0871	32.6684	-81.1885	104.887	-94.5151	155.714	-151.277	164.886	-67.9812	161.821	-50.9207	-51.432	-68.3607	316.572	-55.7629	315.316	-31.4236	104.315	-74.3613	-316.511	176.074	15.5789	-1.75387	119.552	-129.254	97.9045
377	106.223	3.75752	1.10311	66.2421	40.7942	-95.4575	-170.566	-59.5409	143.535	58.7474	41.0026	52.2519	32.5746	-81.2773	106.106	-95.6956	155.617	-150.97	165.47	-68.7558	161.759	-50.7847	-51.5935	-71.1107	325.371	-64.2705	323.589	-40.5351	106.015	-74.7858	-317.511	177.379	19.2962	-4.76009	119.418	-129.385	96.702
378	44.2296	3.71239	1.1153	66.3515	41.1405	-95.3084	-171.335	-59.3932	142.515	60.2011	40.5768	51.8339	34.9335	-82.533	107.514	-96.772	154.705	-150.579	166.508	-70.0165	161.716	-50.638	-51.7632	-71.81	327.447	-66.4931	327.105	-44.122	106.302	-75.0726	-315.886	176.269	17.8123	-2.98774	119.265	-129.493	95.9937
379	56.8132	3.72205	1.10363	66.6746	41.8818	-95.6378	-172.718	-58.0562	143.321	59.4879	40.2418	52.0235	34.3406	-82.1463	108.081	-97.4014	154.86	-149.914	167.743	-71.5286	162.108	-50.8695	-52.0468	-71.3831	326.104	-65.3287	326.004	-42.5813	105.739	-75.2241	-313.889	174.614	15.04	-0.122166	119.168	-129.574	95.6372
380	69.7549	3.72319	1.09443	66.8196	42.534	-95.6647	-170.663	-59.5527	143.974	58.489	40.7265	52.208	33.8666	-81.6907	108.62	-98.008	154.769	-150.228	165.904	-69.544	164.401	-52.9339	-51.8102	-71.2759	325.664	-65.1718	327.7	-43.987	105.329	-75.3381	-311.937	172.932	13.1593	2.11615	119.164	-129.719	94.9852	1ra2_1rx7_gly_trial845.0038.pdb
381	69.5459	3.73399	1.06972	65.8972	41.717	-95.635	-168.894	-60.8243	144.404	57.718	41.2033	52.4055	33.6305	-81.6137	109.708	-99.1044	154.804	-149.117	168.287	-72.4567	163.04	-51.4875	-52.3472	-69.2213	320.034	-59.6284	321.458	-37.152	103.778	-75.8643	-313.377	174.74	16.7902	-0.995902	118.958	-129.861	93.8649
382	29.7687	3.70926	1.07011	65.9408	41.7523	-95.2996	-168.381	-61.7055	143.559	58.8498	41.1702	52.1494	35.7889	-83.1816	110.769	-99.9812	154.262	-147.717	172.63	-77.5475	161.821	-50.1361	-53.0712	-70.9854	324.532	-64.4067	329.446	-45.3958	104.844	-76.1996	-312.169	174.074	15.7746	0.412179	118.884	-130.097	92.8417
383	23.347	3.72404	1.04353	65.1828	40.4588	-95.6161	-171.166	-59.4123	143.909	58.8969	40.4298	52.2438	36.2633	-83.78	112.04	-101.145	154.307	-146.808	174.72	-80.0489	161.198	-49.4504	-53.4864	-70.0627	321.496	-61.5736	326.559	-41.9293	103.964	-76.4395	-313.725	175.187	21.7463	-4.31413	119.336	-130.372	91.018
384	-28.9902	3.7445	1.03934	64.2793	39.0308	-95.7005	-168.496	-61.3408	144.988	57.3808	41.0332	52.5248	35.0499	-85.0711	110.268	-99.7816	157.777	-145.617	177.133	-82.9926	160.519	-48.65	-53.8493	-73.0834	324.168	-64.5387	331.151	-46.2549	106.032	-76.5863	-314.169	175.216	28.9936	-9.53313	119.746	-130.718	88.4975
385	-20.4327	3.74926	1.01722	64.2622	39.9115	-95.5617	-167.749	-61.8494	144.796	57.3445	41.3482	52.6556	36.2795	-85.6197	112.865	-102.266	156.935	-144.607	179.317	-85.7551	160.49	-48.3808	-54.5263	-72.175	321.858	-62.5857	332.644	-47.5827	105.205	-77.5912	-311.407	173.72	25.7083	-6.0309	119.386	-130.943	87.0514
386	-19.7013	3.76067	0.993641	63.7294	39.3255	-95.5105	-167.478	-61.9796	144.823	57.1943	41.5039	52.7212	38.3568	-86.7925	115.962	-105.184	155.931	-143.123	182.971	-90.2261	160.483	-48.0488	-55.413	-70.494	317.786	-58.6784	328.597	-42.9448	103.867	-77.9019	-310.793	172.808	30.1175	-8.80294	119.613	-131.106	84.7831
