## Supplemental Data 2 for "Linearised loop kinematics to study pathways between conformations": 1ra2_1rx7_gly_trial852.csv

iteration	score	CA_rmsd_start	CA_rmsd_target	torsion_rmsd_start	torsion_rmsd_target	phi_9	psi_9	phi_10	psi_10	phi_11	psi_11	phi_12	psi_12	phi_13	psi_13	phi_14	psi_14	phi_15	psi_15	phi_16	psi_16	phi_17	psi_17	phi_18	psi_18	phi_19	psi_19	phi_20	psi_20	phi_21	psi_21	phi_22	psi_22	phi_23	psi_23	phi_24	psi_24	file
1	-389.866	0.123774	3.75499	3.97088	56.6235	-97.2453	-169.482	-65.7383	156.307	66.7076	12.5658	71.3626	17.0269	-67.9677	126.602	-118.755	-17.0735	-154.977	171.258	-164.112	160.734	-53.0256	-37.564	-102.65	167.748	-52.8299	143.323	-65.1573	141.133	-78.5524	55.3405	-156.344	156.359	-133.972	111.897	-134.634	74.2998
2	-379.344	0.279613	3.69157	6.63926	55.8377	-96.0841	-161.602	-72.2089	154.219	65.5563	18.2466	69.6262	20.1123	-74.5587	120.615	-113.853	-13.0773	-157.202	177.942	-168.138	159.146	-50.6992	-37.1064	-102.192	170.473	-53.1126	143.911	-67.0306	140.537	-77.5871	47.4936	-150.077	151.588	-130.65	110.896	-133.96	75.4616
3	-367.031	0.423013	3.62794	9.06706	55.8556	-95.6183	-158.239	-74.8289	153.301	64.702	21.1877	68.296	23.3786	-82.2098	115.112	-109.018	-8.3867	-158.328	181.18	-170.35	158.316	-49.8923	-36.7757	-103.236	166.754	-46.8744	143.268	-68.205	140.917	-76.1179	41.9615	-147.406	149.568	-129.743	110.475	-132.797	76.9522
4	-355.899	0.482034	3.59807	10.0597	55.7165	-95.696	-156.166	-75.5533	154.275	62.4001	22.6596	68.0736	23.8788	-82.7484	115.144	-109.261	-7.43588	-157.303	183.719	-172.743	154.756	-47.8133	-36.7223	-103.109	168.372	-46.837	144.055	-69.5534	140.642	-74.6337	39.0601	-146.96	149.087	-130.417	108.737	-130.55	78.44
5	-357.747	0.486269	3.62065	10.0691	54.4144	-95.5999	-153.641	-77.3598	155.563	60.5806	23.3739	68.2154	22.049	-80.8648	114.254	-108.571	-6.58073	-160.072	175.586	-162.369	151.809	-45.8262	-36.6016	-101.595	174.313	-52.2201	144.419	-69.299	139.768	-75.7493	35.2456	-143.744	152.722	-133.702	112.342	-133.835	78.183
6	-342.019	0.606188	3.59737	12.9257	53.6865	-95.3408	-153.604	-77.1134	153.089	61.268	26.0373	66.3117	28.231	-89.6989	110.236	-105.131	-3.22263	-162.665	177.288	-161.549	149.488	-42.6421	-36.5985	-100.635	180.873	-56.9343	146.402	-71.7129	139.014	-76.6339	28.129	-138.14	145.15	-125.637	117.197	-138.13	77.442
7	-360.855	0.694884	3.59141	15.0004	52.9961	-95.1077	-156.179	-75.2913	150.502	63.357	27.0707	64.5101	34.4625	-98.784	106.204	-101.366	-0.188045	-162.66	179.023	-162.107	144.592	-38.5697	-36.7861	-99.4353	185.519	-60.628	146.707	-72.0908	138.051	-76.2992	23.8211	-133.649	146.759	-127.838	113.967	-135.12	77.9725
8	-358.3	0.729651	3.61313	15.2149	53.0693	-94.9521	-155.37	-75.4335	149.501	63.3117	28.2881	63.4679	39.0902	-104.361	107.213	-102.368	3.41204	-166.544	180.262	-162.652	149.751	-41.2934	-36.5943	-100.496	184.355	-58.0865	148.909	-74.6616	137.992	-75.8008	23.634	-131.95	154.165	-135.612	110.099	-132.224	78.2251
9	-352.84	0.756469	3.62563	15.8157	52.8687	-94.7847	-153.041	-76.8613	148.846	63.0816	29.2026	63.4595	41.3854	-105.766	109.515	-104.613	4.02354	-167.201	180.63	-161.891	149.381	-41.2375	-36.701	-100.858	186.177	-58.6065	150.091	-75.8071	137.602	-75.7892	22.2993	-128.907	161.857	-143.723	107.066	-130.442	78.485
10	-343.021	0.809221	3.61942	17.7291	52.407	-94.714	-150.538	-78.4012	148.616	62.6	29.793	62.8509	44.8175	-110.093	109.064	-103.755	7.19684	-167.137	177.436	-157.847	141.691	-34.7214	-37.3509	-101.717	190.366	-60.1602	149.819	-76.5747	137.279	-76.6063	20.3744	-128.809	151.558	-133.3	112.209	-134.737	77.8346	1ra2_1rx7_gly_trial852.0001.pdb
11	-338.844	0.833451	3.63099	18.4087	52.0878	-94.3744	-153.795	-76.3696	145.861	64.9333	31.0517	62.1259	48.5568	-111.308	108.906	-102.635	3.57662	-168.257	179.853	-156.695	142.311	-35.1794	-37.5514	-101.279	195.616	-65.1387	150.006	-76.5208	136.923	-77.0486	17.285	-124.851	154.142	-136.082	112.38	-134.734	77.6925
12	-340.859	0.812902	3.67128	19.3356	50.4124	-94.2633	-149.026	-79.9444	149.264	60.9152	32.1943	62.2953	46.0459	-108.084	108.544	-102.355	4.76908	-172.427	175.021	-151.089	141.951	-37.3297	-36.5517	-96.9892	206.833	-79.7275	147.237	-72.4564	134.904	-76.7123	15.7462	-124.923	155.576	-137.053	114.684	-135.527	77.704
13	-334.106	0.856517	3.66603	20.5959	50.5188	-94.0449	-148.405	-81.0235	146.987	63.1063	32.7141	62.0811	49.5531	-111.075	110.234	-103.145	4.49405	-172.674	175.951	-149.173	139.093	-34.975	-36.9889	-97.0458	211.281	-82.0521	151.078	-75.9801	133.787	-76.6284	14.8082	-122.34	160.359	-142.633	110.719	-132.956	78.2342
14	-323.174	0.890914	3.66354	21.7679	50.4993	-93.8807	-148.73	-81.6109	144.914	65.5153	32.8215	61.7257	52.0921	-114.285	111.169	-103.874	5.42863	-173.526	174.816	-146.59	136.005	-32.2838	-37.1125	-96.5674	213.256	-82.8577	152.807	-77.5733	132.626	-76.7504	13.5666	-119.645	162.194	-145.044	106.904	-130.442	78.485
15	-313.122	0.929329	3.67098	23.0229	50.1453	-93.3254	-148.61	-82.4755	143.787	66.696	33.7982	61.1943	54.5629	-117.732	111.882	-104.161	7.09174	-174.593	176.007	-146.234	133.293	-30.1137	-37.0802	-97.1431	215.531	-84.2341	151.243	-76.0097	132.489	-76.324	10.1647	-117.223	161.159	-143.801	107.212	-130.442	78.485
16	-312.594	1.01167	3.65481	26.6636	51.1279	-92.5197	-151.542	-82.103	140.288	71.4955	33.6555	59.9141	64.3089	-131.731	110.429	-101.917	10.4196	-172.034	181.899	-151.47	128.232	-26.6973	-37.8828	-97.0367	217.018	-83.9201	155.13	-81.3664	131.879	-77.6132	0.116465	-106.879	149.708	-133	110.999	-133.997	77.7725
17	-311.525	1.06352	3.64749	28.0484	51.0743	-91.9077	-153.551	-81.1881	139.288	72.3907	34.9316	59.2679	67.6482	-135.733	110.391	-101.901	12.7459	-172.97	184.73	-153.803	126.895	-26.4901	-36.7364	-98.7208	212.171	-80.1057	148.643	-75.9395	132.57	-78.6532	-7.4112	-98.1688	145.826	-129.145	113.746	-136.231	76.9847
18	-306.282	1.10798	3.64821	29.6944	50.7407	-91.6177	-156.567	-78.8565	138.608	72.2945	36.2767	58.192	71.2457	-139.561	108.104	-100.067	14.6776	-174.691	182.008	-150.435	124.304	-23.8958	-36.918	-99.1474	208.129	-76.2125	142.76	-69.8429	132.52	-77.3289	-15.3232	-89.9053	147.625	-132.185	109.242	-131.669	78.1602
19	-303.094	1.13878	3.6603	30.288	51.0826	-91.9742	-156.412	-77.8782	139.316	69.7855	37.8743	57.2941	74.5796	-142.105	105.541	-97.7023	14.9281	-177.472	178.559	-145.334	125.569	-24.7265	-36.4814	-99.3531	207.018	-73.9943	144.671	-71.7578	131.803	-76.8517	-17.1895	-88.3951	153.556	-138.014	107.909	-130.442	78.485
20	-305.092	1.19027	3.67014	32.7725	51.5054	-91.9439	-155.47	-78.6609	139.578	69.4351	38.0429	57.4613	74.3341	-141.414	106.179	-98.1329	14.2969	-171.992	181.789	-147.397	123.703	-24.8206	-37.7706	-100.558	213.596	-77.7465	148.727	-76.7619	131.171	-75.5543	-31.826	-76.753	145.341	-129.991	110.284	-129.681	77.9691	1ra2_1rx7_gly_trial852.0002.pdb
21	-294.723	1.25076	3.67163	35.5984	52.2485	-92.281	-159.727	-74.6698	139.594	68.875	38.2212	56.1517	83.0797	-152.74	101.579	-93.2956	17.4543	-173.582	178.355	-142.325	122.492	-23.2734	-37.8814	-99.5092	215.79	-77.8316	149.79	-75.0435	129.928	-75.8302	-39.381	-72.2704	143.224	-126.877	111.105	-130.442	78.485
22	-303.067	1.30907	3.68691	36.5748	52.5014	-92.0475	-156.759	-76.8735	139.775	68.0203	39.214	56.2564	83.8913	-152.006	101.754	-92.7277	15.1342	-167.602	178.277	-139.717	113.372	-13.4376	-46.6168	-96.9939	221.014	-76.8258	156.297	-78.0936	129.153	-76.4324	-39.79	-73.7874	148.011	-129.723	110.884	-130.892	78.0427
23	-296.496	1.32114	3.69917	38.032	52.1215	-92.5015	-160.176	-73.3085	139.848	67.2862	39.2663	55.623	84.701	-151.497	99.3813	-90.7473	15.105	-165.354	181.096	-142.7	109.15	-10.7881	-47.5775	-95.2291	226.647	-82.5558	160.037	-77.7437	128.199	-75.5669	-46.7148	-71.3827	150.858	-130.583	112.112	-130.442	78.485
24	-292.55	1.35747	3.72213	38.203	51.2968	-92.6124	-155.162	-76.5088	140.902	64.8672	40.5982	55.5767	84.5528	-151.502	99.8164	-91.194	16.8794	-166.086	179.56	-139.823	109.602	-11.2073	-47.534	-94.4101	230.262	-85.5678	162.587	-76.5161	126.958	-76.2441	-46.0036	-73.2386	154.68	-133.296	111.36	-130.442	78.485
25	-305.604	1.3606	3.75547	39.1057	50.7228	-92.3051	-158.469	-74.7032	139.995	66.8498	39.6016	55.4335	86.9346	-153.814	99.7837	-90.5014	16.4499	-164.113	182.72	-142.649	105.604	-8.30757	-48.6148	-92.7038	233.415	-88.2201	171.032	-82.0599	125.297	-77.1061	-45.3881	-73.6939	155.884	-134.476	110.034	-130.553	78.4031
26	-307.766	1.38229	3.78711	39.2759	49.6297	-92.0167	-161.671	-73.2001	139.307	68.8262	38.6087	56.2165	82.2424	-148.276	101.757	-92.1405	15.0057	-167.513	176.662	-132.879	108.097	-9.96599	-47.7508	-92.5243	238.365	-92.5386	172.258	-81.1149	124.506	-76.6683	-50.5783	-70.2217	158.182	-135.729	110.648	-130.442	78.485
27	-307.985	1.41081	3.82704	40.5454	48.9569	-91.7106	-162.46	-73.3863	138.825	70.1988	38.092	56.3113	82.0465	-150.024	103.264	-93.4353	16.8163	-168.355	175.806	-130.55	108.489	-10.1243	-47.3837	-91.642	243.343	-97.1799	176.752	-83.4147	123.318	-76.0076	-55.1413	-67.1229	159.986	-136.659	111.317	-130.442	78.485
28	-298.722	1.43846	3.85673	41.8708	49.0469	-91.6327	-163.625	-72.8043	138.527	70.9439	37.8193	56.191	85.2659	-154.679	104.502	-93.7994	17.4282	-164.136	184.868	-139.712	103.249	-6.15966	-48.5658	-90.1438	247.23	-101.482	182.213	-86.1089	121.812	-76.3794	-55.2705	-67.2164	160.999	-137.219	110.957	-130.442	78.485
29	-308.311	1.4946	3.8671	40.2666	47.4003	-91.696	-159.393	-75.6892	139.517	68.7767	39.2599	56.4394	83.1132	-152.649	104.352	-93.203	18.0197	-171.492	174.325	-124.617	113.54	-13.6267	-46.0079	-89.7688	248.802	-103.153	183.799	-85.4718	120.9	-79.3223	-45.9933	-72.6774	161.27	-138.857	107.895	-130.521	78.4977
30	-305.655	1.52491	3.90709	41.2204	46.4148	-91.5542	-159.604	-75.8606	139.101	69.686	38.7707	57.0842	79.4418	-148.181	106.121	-94.3384	16.5032	-172.001	173.135	-120.666	115.923	-15.4798	-45.6804	-89.0301	254.247	-108.276	189.952	-89.3361	119.745	-78.6358	-51.8151	-68.0016	162.795	-139.748	108.805	-130.442	78.485	1ra2_1rx7_gly_trial852.0003.pdb
31	-308.929	1.58156	3.93457	41.3849	45.228	-91.5589	-162.765	-73.819	138.174	71.4088	38.0636	57.3492	78.5828	-148.799	107.191	-94.9962	17.6389	-175.205	169.089	-113.477	123.783	-21.5057	-44.1753	-88.8323	259.215	-112.706	194.576	-91.7824	119.036	-80.0836	-49.5502	-68.7139	162.984	-140.298	107.739	-130.442	78.485
32	-304.393	1.62227	3.96886	44.0507	44.2897	-91.425	-161.239	-74.94	138.969	70.5747	38.3061	57.5013	79.7162	-150.363	108.202	-95.2764	18.0327	-173.968	171.272	-113.979	124.043	-21.5984	-44.5977	-86.7042	267.521	-121.583	209.731	-102.767	117.001	-79.6498	-54.3341	-64.3709	165.904	-142.78	107.902	-130.275	78.6656
33	-298.345	1.65334	3.97961	43.3268	44.1129	-91.2021	-166.41	-71.386	137.708	73.1789	37.1264	57.6886	81.2576	-153.847	109.392	-95.9646	19.4006	-173.755	173.861	-116.03	123.736	-21.2352	-44.4191	-87.3261	268.169	-121.521	207.855	-100.715	117.055	-81.5827	-47.6991	-68.8094	162.835	-140.474	106.008	-130.363	78.6065
34	-304.253	1.66243	3.99036	44.6369	43.7601	-90.9467	-165.765	-72.9228	136.902	74.9931	36.5272	57.9376	82.555	-156.656	110.723	-96.9292	20.5905	-171.254	178.608	-121.557	119.792	-17.9495	-45.4282	-85.3765	271.466	-125.711	217.656	-107.645	115.786	-82.0542	-46.4222	-69.9519	161.149	-138.815	105.711	-130.442	78.485
35	-308.938	1.69028	4.00462	44.8657	42.8832	-91.7933	-168.839	-68.4592	137.35	72.6757	37.2875	56.9096	80.7628	-152.148	105.556	-92.5016	19.7312	-175.3	170.624	-111.505	125.324	-22.3923	-44.2845	-84.49	274.772	-129.186	222.867	-112.254	115.079	-83.4588	-42.5559	-70.8254	159.708	-138.55	103.851	-130.435	78.4909
36	-290.228	1.73414	4.01815	43.5162	43.8404	-91.7224	-168.127	-69.6218	137.941	72.5912	37.0523	57.206	80.7653	-153.429	106.311	-92.5977	20.5417	-171.94	176.094	-116.441	120.816	-18.188	-45.855	-87.8724	271.316	-123.023	208.032	-100.014	116.135	-83.5339	-43.4871	-69.7498	161.993	-140.635	102.695	-128.999	78.5314
37	-259.936	1.89841	4.04377	46.5951	44.0875	-92.9449	-175.701	-60.285	136.916	71.5411	36.9696	56.234	81.3168	-155.116	100.096	-87.7499	24.228	-171.497	170.693	-109.62	112.121	-10.8898	-48.3948	-83.9319	275.505	-126.095	213.253	-104.095	112.069	-81.9558	-51.1729	-63.4812	155.229	-134.316	104.449	-129.899	78.5229
38	-244.18	1.93762	4.05003	45.5819	43.699	-92.5447	-170.459	-64.6394	136.933	70.9078	38.1732	56.2677	81.9293	-155.902	100.221	-87.55	23.8923	-168.51	171.144	-109.677	117.529	-13.9573	-50.9874	-84.6049	275.431	-123.914	211.272	-100.718	112.282	-82.9104	-46.7094	-66.4069	155.66	-135.222	101.934	-128.609	78.53
39	-244.117	1.9731	4.05928	46.3916	43.635	-92.7318	-168.979	-65.3752	137.086	70.1259	38.7019	56.3473	78.3046	-151.226	99.1701	-86.7736	23.4028	-168.089	170.728	-108.179	119.365	-15.3386	-51.2119	-84.6638	276.359	-124.311	211.916	-101.104	112.168	-81.6598	-55.4383	-58.5765	156.728	-135.886	101.18	-126.452	78.5995
40	-234.021	1.9264	4.01548	44.5129	42.9168	-92.3339	-161.884	-72.1584	137.837	69.1717	40.0004	57.3599	71.3224	-140.7	101.71	-89.7731	20.6229	-168.612	170.071	-107.236	124.612	-19.8639	-50.6011	-88.381	272.166	-120.028	210.314	-97.4504	113.7	-80.778	-57.4088	-60.9641	175.987	-151.996	104.32	-126.921	78.2774	1ra2_1rx7_gly_trial852.0004.pdb
41	-243.224	1.95942	4.04762	47.0436	43.0779	-92.4385	-163.281	-71.2456	138.944	68.4702	39.361	57.3855	73.9257	-143.936	101.599	-89.3299	21.1576	-169.974	166.063	-101.614	129.397	-23.722	-50.1244	-86.6664	274.88	-123.309	219.464	-104.095	112.956	-80.6839	-66.303	-52.2645	179.132	-155.142	106.021	-128.059	78.3946
42	-238.145	1.99357	4.05962	45.4291	42.5405	-92.4025	-162.162	-72.282	139.043	68.489	39.3977	57.4047	73.7519	-144.607	101.383	-89.1724	22.6836	-170.486	164.108	-98.5342	133.512	-26.9895	-50.0706	-88.8726	275.502	-121.474	213.101	-98.4219	113.192	-82.6772	-57.9774	-58.2249	174.709	-152.311	103.127	-127.373	78.8235
43	-244.763	2.00837	4.07018	45.7537	41.8564	-92.3551	-162.642	-72.0112	139.293	68.4611	39.2284	57.4072	73.4612	-144.769	101.032	-88.8456	23.2337	-172.072	160.22	-93.8854	138.661	-31.1531	-49.6055	-87.7249	277.806	-124.245	218.851	-101.848	112.431	-82.9246	-55.9439	-60.6497	172.804	-150.345	104.523	-128.833	78.7471
44	-241.761	1.99491	4.06635	43.477	42.0317	-92.2173	-159.15	-75.0307	140.838	66.907	39.821	57.412	71.2638	-142.173	98.8951	-86.9863	23.2954	-172.838	157.901	-90.6562	142.833	-34.5013	-49.4146	-91.6325	275.086	-118.194	206.9	-90.3008	113.536	-83.9492	-50.044	-66.9744	172.799	-150.375	103.802	-130.3	79.6946
45	-239.427	2.01872	4.08332	44.043	41.5187	-92.2177	-165.583	-70.6246	139.011	70.1979	37.9613	57.4387	71.5286	-143.05	97.684	-85.6623	23.6709	-173.814	155.717	-87.7875	146.46	-37.4116	-49.0726	-90.374	277.324	-120.973	212.8	-94.1269	112.598	-84.2478	-46.7305	-67.4936	175.814	-154.889	97.7243	-126.168	80.5652
46	-231.705	2.03602	4.09055	43.0616	41.6207	-92.4247	-170.289	-66.9158	139.3	70.304	37.237	57.3079	71.8158	-143.621	96.3709	-84.4663	23.6263	-174.015	155.459	-87.0749	147.979	-38.5071	-48.9836	-91.496	277.347	-120.039	207.83	-89.7555	112.78	-85.258	-41.4417	-71.4729	174.138	-153.345	96.3205	-125.776	80.2557
47	-230.116	2.03858	4.09549	43.8894	40.8284	-92.4786	-169.778	-67.1381	139.768	69.5767	37.4794	56.795	68.6108	-138.392	92.9053	-81.9738	23.9298	-175.147	149.436	-81.6468	152.384	-41.8371	-49.8683	-89.9592	280.943	-124.557	215.435	-94.5846	111.793	-85.5743	-40.5885	-72.3144	171.161	-150.173	96.1325	-125.533	80.0222
48	-238.53	2.0641	4.00574	44.9557	44.092	-92.7117	-162.228	-73.5344	144.768	64.0936	38.926	57.9135	62.7325	-131.896	91.7569	-81.5584	24.8754	-174.066	152.025	-84.3209	151.912	-41.4595	-50.3934	-98.5126	274.19	-114.446	194.138	-77.2809	117.463	-81.6206	-67.3613	-57.2769	200.178	-172.558	101.59	-121.458	80.2038
49	-226.045	2.08074	4.03366	46.094	44.5984	-93.0023	-158.674	-75.6541	141.547	65.7867	39.6716	58.0201	62.3624	-128.747	93.0348	-83.5437	24.3918	-179.203	136.906	-66.7978	170.353	-56.9705	-48.7362	-99.1625	276.626	-115.905	194.235	-77.1638	117.12	-84.5038	-67.7275	-53.9843	195.409	-168.905	103.435	-125.136	78.9939
50	-223.803	2.07923	4.0274	46.8771	43.4419	-92.09	-160.776	-75.8186	139.601	69.7787	38.3596	58.699	62.1646	-130.238	95.6657	-85.5626	24.4984	-176.46	144.253	-74.0145	164.226	-50.5357	-49.7088	-98.9277	280.574	-118.689	204.769	-85.7463	116.436	-82.7905	-71.227	-52.0397	197.367	-170.434	103.632	-124.682	79.6746	1ra2_1rx7_gly_trial852.0005.pdb
51	-156.677	2.25254	4.07685	53.7251	44.5809	-92.5916	-176.508	-59.4924	131.343	76.8549	36.6818	56.4127	79.3955	-153.585	89.7038	-78.9687	31.7527	-178.108	139.917	-68.9448	170.306	-55.8641	-49.0101	-90.3123	288.723	-130.114	232.968	-107.815	112.494	-78.3421	-84.2073	-44.5102	196.903	-167.615	107.6	-124.708	79.8477
52	-160.55	2.23894	4.08806	52.9358	45.4281	-92.6228	-171.208	-63.4458	133.099	74.1684	38.0185	56.1312	79.2612	-152.611	88.6245	-77.7381	30.9178	-179.721	134.135	-61.4262	180.892	-65.1774	-48.2924	-94.5821	290.437	-128.029	220.184	-98.7471	113.315	-78.3097	-81.8407	-47.2498	193.828	-164.68	106.846	-124.233	80.1462
53	-158.329	2.25206	4.0925	51.2786	46.0843	-93.0917	-168.822	-64.3726	135.132	70.8852	39.0657	56.1128	76.371	-148.788	87.4872	-76.9631	30.6468	-179.304	135.729	-61.5827	183.696	-67.762	-48.3566	-99.791	291.502	-124.743	201.417	-83.8992	114.062	-79.2883	-78.27	-48.309	194.052	-166.485	102.581	-121.988	80.7742
54	-155.843	2.27006	4.10234	51.4214	45.8282	-92.8313	-167.723	-65.6529	137.488	68.7989	39.3619	56.4714	76.4044	-150.382	88.3752	-77.8654	31.7337	-179.172	136.486	-61.4465	185.192	-68.8919	-48.4021	-100.071	293.718	-126.084	202.353	-83.7218	113.625	-78.4541	-78.2465	-49.9639	192.953	-164.91	103.357	-122.489	81.224
55	-166.761	2.28275	4.10098	50.6518	44.8365	-92.9323	-165.321	-67.2142	138.136	67.5296	40.022	56.5957	74.1641	-147.928	88.1934	-77.9795	32.141	-177.926	140.164	-65.0705	181.248	-65.1312	-49.0439	-100.194	295.361	-127.091	203.17	-83.3601	113.184	-78.1088	-75.926	-52.9736	190.088	-162.046	102.406	-121.795	81.5188
56	-179.966	2.28509	4.11256	49.966	43.5139	-92.4719	-169.74	-66.1246	138.851	69.5619	37.9035	56.7642	73.4847	-149.487	87.4685	-77.3948	33.7668	-177.213	141.331	-66.9147	178.23	-61.6386	-50.2185	-99.1119	296.886	-128.876	208.739	-86.8735	112.687	-79.4743	-69.0161	-58.6024	184.105	-156.835	102.417	-122.773	81.4771
57	-173.708	2.29674	4.11178	49.6198	44.0608	-92.6166	-166.839	-67.8847	139.228	68.3618	38.6894	56.8105	72.1519	-147.448	87.553	-77.4457	33.9892	-176.993	142.918	-67.8689	178.261	-61.5642	-50.3809	-101.917	298.802	-128.625	199.16	-79.2058	112.761	-78.9625	-70.7422	-57.8414	183.352	-155.656	102.95	-122.563	81.4946
58	-165.074	2.32876	4.12879	49.3984	42.9372	-92.963	-163.898	-69.1428	140.275	66.0386	39.7236	56.7253	70.1597	-144.686	86.7254	-76.6804	34.7785	-177.376	143.597	-67.5739	178.795	-61.754	-50.3145	-101.193	301.749	-131.721	204.796	-82.9157	112.065	-80.6855	-65.7739	-61.5044	176.963	-150.019	103.256	-124.325	81.1222
59	-189.73	2.3252	4.12611	47.5847	42.0158	-92.9522	-163.634	-69.6718	141.011	65.4894	39.6962	56.6091	68.4244	-142.241	85.3632	-75.5254	34.5982	-176.742	144.613	-68.9669	176.948	-59.6824	-51.2115	-101.948	303.078	-132.192	202.725	-80.816	111.9	-84.0424	-51.8217	-71.0421	169.483	-144.895	97.9354	-122.724	81.2387
60	-175.686	2.33356	4.12991	46.4005	41.6803	-93.0036	-164.235	-69.1209	141.329	65.2079	39.6083	56.5038	67.5806	-141.443	84.5471	-74.7012	34.3991	-175.782	145.727	-70.2385	176.727	-59.1929	-51.6262	-102.682	303.546	-131.94	200.552	-78.5159	111.859	-86.1577	-42.4966	-77.6045	167.804	-144.158	94.4238	-121.662	81.0956	1ra2_1rx7_gly_trial852.0006.pdb
61	-169.941	2.35694	4.13885	46.6287	41.6312	-93.3382	-164.862	-67.8635	141.638	64.1818	39.9155	56.4969	66.1048	-139.667	83.9832	-74.5325	34.9253	-176.594	144.483	-68.3183	180.197	-62.0428	-51.321	-102.77	304.41	-132.392	201	-78.3342	111.543	-85.8874	-43.119	-77.1523	168.24	-144.546	94.7505	-121.82	81.0539
62	-166.893	2.37501	4.13668	46.8962	41.7357	-93.3917	-164.533	-68.0787	141.668	63.9616	40.0786	56.3544	65.0237	-137.847	83.072	-73.7354	35.424	-176.357	145.219	-69.2296	179.259	-60.7545	-52.0066	-103.255	305.685	-133.034	199.18	-77.336	111.446	-86.2951	-45.9769	-74.1321	161.552	-138.041	96.6972	-123.236	80.4172
63	-150.331	2.39486	4.1362	46.3008	41.7114	-93.4721	-166.325	-66.8805	142.131	63.9507	39.5598	56.6165	61.8009	-134.502	83.2609	-74.5007	36.7144	-176.236	146.112	-70.4744	178.098	-59.2603	-52.612	-105.543	306.549	-132.137	192.964	-71.3931	111.595	-86.1842	-45.2562	-74.9673	164.719	-141.399	92.7808	-119.876	81.092
64	-166.675	2.41017	4.15012	47.8838	42.0307	-92.8426	-163.819	-69.9892	140.361	66.4978	39.3629	56.743	62.3824	-136.563	84.5937	-75.3936	38.6758	-177.845	143.195	-67.0596	183.535	-63.7788	-52.5046	-104.438	307.601	-133.316	196.319	-74.6196	111.41	-85.2545	-51.6558	-68.2	163.073	-139.822	91.7976	-118.357	81.1921
65	-163.243	2.43682	4.16388	47.7424	40.9636	-93.0768	-162.371	-70.2501	141.015	64.8878	40.0751	57.1855	56.6959	-129.475	83.4727	-74.5946	38.246	-176.38	148.792	-72.7747	177.089	-57.4743	-53.6445	-101.919	308.122	-135.5	200.809	-79.175	110.65	-85.1117	-52.5363	-63.7196	160.187	-137.861	90.31	-117.158	81.0079
66	-149.605	2.45723	4.17474	47.2988	39.9303	-92.5785	-163.604	-70.535	140.121	67.1273	39.1736	57.4969	54.2667	-128.691	83.7913	-75.3186	39.577	-174.351	151.837	-76.8466	172.346	-52.6855	-54.8749	-100.762	308.752	-136.421	205.024	-82.437	110.342	-85.7848	-46.2636	-66.2922	162.096	-140.907	82.5361	-111.394	81.5781
67	-148.538	2.48494	4.18021	48.3576	41.4905	-92.5702	-161.633	-71.7152	140.125	66.5828	39.6453	57.711	52.7233	-126.811	84.3991	-75.8534	39.905	-175.568	147.108	-70.7834	180.355	-59.5474	-54.2459	-104.364	312.467	-137.712	194.69	-74.1136	110.194	-84.9037	-53.6668	-60.8368	158.823	-137.207	84.8606	-112.096	81.3514
68	-132.961	2.49912	4.19175	47.7898	40.4287	-92.9961	-157.184	-74.2953	142.782	62.7041	40.8664	57.9465	49.6254	-123.382	84.1003	-75.7791	40.8313	-175.553	149.108	-72.5056	179.351	-58.5249	-54.6113	-103.362	312.924	-138.428	199.749	-77.7438	109.952	-85.6449	-46.5555	-65.8408	161.556	-140.892	78.7786	-108.255	82.4881
69	-111.388	2.51066	4.19602	47.0297	40.0051	-92.5499	-158.792	-74.2014	141.762	65.0309	39.9143	58.4943	47.1939	-122	84.7277	-76.4091	40.7515	-173.703	152.15	-75.7492	176.496	-55.6497	-55.3389	-104.201	314.341	-139.151	198.097	-76.3582	109.79	-86.72	-41.952	-68.7975	160.736	-140.525	77.8504	-108.397	82.2755
70	-107.952	2.67042	4.2967	52.051	43.3612	-90.6848	-158.895	-76.1672	139.096	68.5591	40.2709	56.6933	59.5789	-134.707	82.9706	-69.9606	38.8189	-174.897	144.394	-66.5467	187.16	-64.9135	-54.3557	-100.263	315.234	-148.276	203.616	-80.7532	104.867	-83.0232	-59.4817	-51.2428	176.427	-154.203	78.7823	-103.457	81.4412	1ra2_1rx7_gly_trial852.0007.pdb
71	-110.868	2.67773	4.28634	52.516	43.8518	-91.0341	-160.476	-75.0257	139.124	69.0218	39.6214	56.8986	58.5771	-133.915	83.4845	-70.3368	39.1065	-174.589	145.864	-67.5585	187.507	-65.2686	-54.4395	-101.776	316.812	-148.381	199.225	-76.858	104.819	-81.245	-67.5986	-47.1199	174.72	-151.199	83.5383	-105.777	81.0813
72	-121.341	2.6861	4.2759	53.9797	43.028	-91.6716	-163.897	-71.6051	138.108	69.766	39.1891	56.3654	59.355	-134.1	81.7053	-68.4264	38.9122	-174.568	147.263	-68.8686	187.153	-65.355	-54.5194	-99.476	323.613	-156.062	213.645	-89.4113	104.013	-81.5517	-66.1639	-47.9952	170.105	-146.891	83.2038	-105.602	80.8119
73	-131.831	2.67161	4.26441	55.5705	43.2056	-92.8067	-161.613	-71.834	141.37	65.1613	40.0398	56.0351	56.4525	-128.584	79.2467	-66.56	38.1964	-173.775	148.726	-69.4619	185.531	-64.2517	-54.7429	-102.871	335.447	-165.178	217.256	-95.0444	103.938	-81.8027	-67.1236	-47.7035	167.967	-144.625	85.6641	-107.014	80.5624
74	-124.494	2.68899	4.27291	57.3769	44.3147	-93.127	-162.297	-71.3044	143.325	63.5652	39.7175	56.4545	52.4497	-124.408	78.1464	-65.9126	38.0176	-173.013	149.864	-69.3582	184.859	-64.2002	-54.5352	-108.69	350.251	-175.982	212.816	-95.1864	103.846	-82.2771	-68.024	-46.4134	168.051	-145.151	86.31	-107.757	80.7031
75	-116.099	2.69817	4.28431	56.7196	44.072	-92.9263	-160.718	-73.548	143.735	64.011	39.3863	57.2871	50.3468	-123.544	80.0555	-67.761	37.94	-172.569	150.4	-68.6676	185.246	-65.0896	-54.2154	-108.471	346.781	-172.587	210.384	-92.2151	103.69	-82.3559	-69.7754	-45.0995	167.119	-144.138	87.7525	-108.829	80.4967
76	-105.833	2.73757	4.30886	57.2457	44.2678	-92.6085	-160.984	-73.8305	142.922	65.4651	38.8991	58.2969	46.2847	-121.471	81.9601	-69.9387	39.6133	-173.474	148.947	-66.1026	188.638	-68.4655	-53.6656	-109.296	348.997	-173.827	208.762	-91.3388	103.557	-82.1352	-72.1516	-42.9028	168.26	-145.287	87.3803	-108.391	80.6368
77	-106.586	2.73929	4.32058	57.6958	45.6285	-92.9903	-158.989	-74.0691	143.246	63.6789	39.8663	57.9165	45.9679	-119.86	80.8476	-69.0053	40.0473	-174.358	148.249	-65.316	189.675	-69.3426	-53.56	-112.909	358.079	-180.484	203.915	-89.7231	103.515	-81.3704	-75.4546	-41.0597	169.221	-145.608	88.9709	-108.675	80.5882
78	-15.4721	2.88214	4.41801	57.9611	45.9025	-94.0637	-162.923	-68.4667	155.412	50.2415	40.8333	59.4123	26.0825	-100.688	73.6194	-64.4502	42.4124	-172.869	151.466	-68.3009	183.007	-62.8313	-53.3198	-116.329	360.517	-181.977	203.825	-91.769	103	-77.4189	-74.5854	-41.6124	190.027	-167.241	73.5667	-90.3726	84.8121
79	-2.26093	2.94487	4.43435	57.3687	43.7146	-94.4238	-164.693	-65.875	152.969	51.6201	41.0426	59.7611	19.7722	-95.0181	71.2049	-62.9341	45.1605	-173.71	150.751	-67.6196	183.852	-63.4776	-53.0011	-112.47	349.776	-173.52	208.412	-92.4657	103.093	-77.7842	-71.9084	-46.0343	180.486	-157.284	77.8228	-93.6171	84.03
80	-10.8763	2.93607	4.42654	57.5625	44.0054	-94.7519	-163.297	-65.8377	150.212	52.9334	41.8257	59.7721	18.0756	-92.4202	71.0341	-63.0593	46.2475	-175.639	148.535	-65.0431	189.594	-69.1526	-52.339	-113.902	353.765	-176.246	207.322	-91.8979	102.876	-77.5899	-72.656	-47.3736	174.176	-150.399	81.4876	-96.5846	83.23	1ra2_1rx7_gly_trial852.0008.pdb
81	5.65959	2.95835	4.42914	57.3757	43.8225	-94.847	-162.628	-65.8701	151.138	51.5904	42.1908	59.7618	17.0696	-91.854	70.3534	-62.6169	47.6328	-175.003	150.73	-67.593	187.156	-66.6607	-52.7806	-114.425	354.977	-176.792	206.929	-91.2295	102.661	-78.2985	-72.7101	-46.7173	172.708	-149.422	81.7527	-97.7656	83.126
82	66.6317	3.04253	4.48401	57.8515	45.003	-95.1	-161.912	-65.2279	153.783	48.126	42.8846	59.8417	12.3805	-89.3723	67.5762	-60.6239	51.7777	-175.205	150.775	-67.633	187.233	-66.5303	-52.9339	-117.193	362.25	-182.78	204.838	-90.8691	102.189	-77.6745	-74.5923	-44.7783	181.869	-158.074	79.5548	-94.3442	83.7625
83	96.1542	3.06892	4.48362	58.4099	44.4952	-95.1599	-163.736	-63.7524	150.384	51.3216	42.5752	59.8597	8.77176	-86.3148	65.1818	-58.8363	54.347	-176.966	149.224	-66.2621	191.123	-70.4414	-52.5761	-115.436	354.568	-175.984	203.713	-87.8172	102.242	-76.6592	-77.7654	-44.66	177.781	-152.99	82.9828	-96.1875	83.1917
84	175.524	3.17183	4.53296	58.608	43.0469	-95.6036	-161.151	-64.0822	152.776	47.514	43.745	59.2375	11.3345	-90.5499	63.7093	-57.8461	58.7328	-175.878	151.42	-67.7318	189.031	-68.689	-53.0055	-110.759	346.831	-170.279	213.226	-92.3698	101.8	-79.3349	-78.4902	-40.9477	173.207	-150.703	82.18	-96.9311	83.3821
85	232.801	3.2195	4.55715	59.8649	43.9434	-95.8033	-161.858	-63.0039	151.41	48.2322	44.009	58.989	9.62284	-89.3514	61.3478	-56.0489	61.5765	-177.506	150.508	-66.4581	191.205	-70.6179	-52.5371	-113.075	353.097	-174.988	211.812	-92.2616	101.361	-78.8095	-80.7835	-39.7042	173.587	-150.736	82.8294	-96.6479	83.4874
86	276.331	3.25416	4.57322	59.2566	43.3661	-95.9565	-162.526	-62.1213	150.871	48.3965	44.1479	58.8406	8.72531	-88.7541	60.123	-55.0897	63.3195	-178.301	150.402	-66.2493	191.676	-71.0142	-52.3634	-111.818	348.683	-171.475	211.911	-90.8118	101.136	-79.2461	-78.1851	-41.7928	171.361	-148.962	81.7181	-95.9676	83.6346
87	339.607	3.2922	4.59215	60.2513	44.2108	-95.7846	-167.684	-59.3398	147.921	52.698	42.5874	58.5895	7.18951	-88.0722	57.1511	-52.6813	64.9605	-179.008	150.376	-66.0802	192.904	-72.2663	-52.1463	-113.489	353.357	-175.018	211.184	-91.0285	100.839	-78.5029	-81.3369	-39.9288	172.681	-149.812	82.0653	-95.2422	83.7427
88	375.191	3.31418	4.59603	60.4292	43.9903	-95.4027	-172.393	-57.4675	144.504	57.9011	40.8189	58.4123	5.63514	-86.9573	54.3193	-50.3176	66.2828	-179.208	152.022	-68.1434	190.046	-69.567	-52.4427	-113.011	352.667	-174.693	213.113	-92.0006	100.529	-78.2988	-81.7293	-40.1848	171.912	-148.932	82.3782	-95.0382	83.7514
89	364.806	3.317	4.59897	59.0412	42.9843	-95.59	-169.782	-58.6366	144.874	56.526	41.7181	58.32	6.27703	-87.0186	55.3104	-51.1896	67.5237	-180.099	152.087	-68.111	190.275	-69.7387	-52.33	-111.537	346.21	-169.359	212.27	-89.09	100.124	-79.1555	-77.5333	-43.3781	168.127	-145.804	81.5954	-95.3608	83.6751
90	540.853	3.40507	4.64487	61.7971	44.0022	-96.2527	-172.99	-55.3896	147.877	53.2888	41.4394	58.9182	-1.85861	-82.1935	53.161	-50.4617	73.0311	-179.318	157.751	-74.7338	185.629	-64.6281	-53.2429	-112.559	352.577	-174.285	218.416	-96.3682	99.6524	-73.6723	-88.5332	-36.9297	183.816	-160.237	78.586	-87.251	86.3899	1ra2_1rx7_gly_trial852.0009.pdb
91	534.986	3.43128	4.64978	61.7711	43.8223	-95.683	-175.79	-54.6085	143.462	58.8292	40.4012	58.6588	-1.7456	-82.864	51.0492	-48.6436	74.4576	-177.796	163.77	-81.8922	180.967	-59.8437	-54.1263	-112.713	352.863	-174.088	218.778	-95.8165	99.2981	-72.9226	-91.6476	-35.9946	181.736	-157.317	81.5889	-89.1023	86.0655
92	589.94	3.50049	4.66438	62.4355	44.6294	-95.2	-176.571	-53.2847	144.406	57.4411	41.445	58.2467	-2.08919	-80.8987	45.9256	-43.6644	74.3957	-177.184	164.532	-82.2994	177.895	-56.9262	-53.8701	-114.98	360.58	-182.204	228.082	-105.318	97.3485	-73.654	-90.704	-36.2261	186.699	-161.752	85.3234	-91.7638	85.4275
93	484.596	3.5182	4.65736	61.68	42.5289	-95.0661	-176.637	-54.1957	143.446	59.1706	40.8589	58.4914	-3.47978	-80.2702	46.8146	-44.7303	77.3556	-173.394	177.905	-98.9359	166.389	-44.8381	-56.6725	-110.888	347.883	-171.954	231.649	-103.932	97.0796	-73.1866	-90.1852	-38.0606	185.246	-159.956	85.4662	-91.279	85.6111
94	360.254	3.52719	4.63696	61.5267	43.5343	-95.237	-175.026	-56.7598	141.431	61.8687	39.9477	58.3671	-2.82781	-79.6459	43.6137	-41.7021	78.846	-168.934	191.749	-116.666	159.255	-36.5947	-59.854	-113.956	360.926	-183.114	232.965	-105.872	95.9975	-73.7229	-86.4137	-41.9625	178.723	-153.636	85.3597	-91.5678	85.3086
95	326.365	3.52861	4.62386	61.9711	42.4263	-95.1528	-170.184	-60.839	141.977	60.7021	41.1243	59.6899	-9.03104	-74.6415	48.342	-46.6614	81.3373	-167.38	200.881	-127.463	159.097	-35.2317	-61.6218	-110.965	352.092	-175.971	236.049	-105.334	95.7837	-72.6697	-89.3248	-41.1057	178.753	-152.874	86.2407	-91.4559	85.2296
96	353.274	3.55545	4.64107	63.2583	44.1516	-95.6262	-175.738	-55.6491	144.164	58.971	39.9146	61.2227	-19.5184	-67.2537	51.3573	-50.3929	85.0007	-165.802	205.537	-133.501	159.99	-35.9492	-62.5165	-113.028	360.86	-182.813	240.595	-112.263	95.1082	-67.462	-96.3328	-38.1216	188.308	-160.888	80.0808	-81.7083	87.3802
97	426.372	3.59644	4.63124	61.8229	41.8015	-94.685	-173.373	-57.0633	141.805	60.3033	41.8618	61.9536	-23.1171	-64.9622	52.9957	-52.2045	86.9285	-166.495	207.253	-134.823	163.351	-38.7501	-62.8041	-105.844	338.511	-164.405	244.08	-108.578	94.3841	-66.0038	-98.4141	-39.0246	184.039	-155.065	82.7322	-83.6318	86.4037
98	421.164	3.59131	4.62156	62.704	43.6318	-94.6615	-170.796	-60.5101	141.39	61.4333	41.5306	62.7588	-27.5503	-62.065	54.4444	-53.7294	88.7093	-166.611	210.649	-138.074	164.736	-39.2922	-63.1736	-113.353	360.902	-181.9	237.481	-106.551	93.5304	-65.7503	-96.996	-41.5385	179.311	-150.162	82.4007	-83.6038	86.3265
99	408.851	3.60513	4.61304	61.1543	40.9711	-95.0528	-171.633	-59.88	141.848	61.2721	40.6952	63.908	-32.4676	-58.5166	56.6802	-55.7427	90.2815	-166.647	212.022	-139.625	161.872	-35.6261	-63.9032	-109.307	347.554	-171.049	240.347	-105.645	93.6023	-68.9678	-85.9279	-49.7514	166.933	-139.88	83.0908	-86.4273	85.7265
100	412.869	3.62063	4.60162	61.6429	41.5446	-95.1128	-171.989	-59.5257	141.693	61.3984	40.5844	64.7532	-37.9175	-54.5988	58.7188	-57.9952	92.583	-166.434	214.339	-141.775	161.979	-35.4261	-64.1762	-111.439	356.001	-178.345	239.928	-106.272	93.057	-72.1468	-84.1511	-48.3809	157.871	-132.788	85.9227	-91.1458	84.6172	1ra2_1rx7_gly_trial852.0010.pdb
101	432.325	3.62909	4.58598	62.0726	41.2645	-95.1523	-172.488	-58.8957	141.894	61.1259	40.5396	64.9854	-39.6308	-53.6944	59.3661	-58.9969	94.0178	-165.967	215.798	-143.638	161.695	-35.0062	-64.5127	-110.183	352.56	-175.508	241.276	-105.987	93.0219	-73.5166	-86.04	-46.0108	151.324	-126.445	91.6606	-97.2989	83.2241
102	419.959	3.61393	4.56358	62.2452	41.1407	-95.286	-172.153	-58.9357	141.937	60.747	40.7813	65.2834	-42.0655	-51.7656	59.9849	-59.6108	94.694	-167.772	211.407	-137.999	161.287	-35.4373	-63.7907	-110.194	353.054	-175.976	241.293	-105.464	92.8243	-74.09	-88.1301	-44.5543	147.663	-122.811	96.4695	-102.39	82.4461
103	438.845	3.61609	4.54992	62.1724	41.8536	-95.1618	-172.832	-58.5017	141.942	61.056	40.4883	65.3585	-41.3986	-52.7882	61.3275	-61.3104	96.0569	-167.211	214.509	-142.082	160.816	-34.6545	-64.4326	-111.876	357.927	-179.665	239.416	-103.62	92.2417	-74.142	-91.0099	-43.3646	143.63	-118.209	102.318	-107.748	81.6054
104	479.385	3.61611	4.53897	63.1898	42.6349	-95.0985	-170.784	-60.6236	141.785	61.2027	40.832	66.1533	-48.7331	-47.3794	62.6244	-62.5888	98.3383	-167.212	218.41	-146.195	161.969	-35.1128	-64.9005	-111.127	354.963	-177.22	238.705	-101.282	91.8816	-75.3625	-95.8934	-39.3359	138.816	-112.482	111.751	-117.054	79.7434
105	517.064	3.60205	4.51497	62.9125	41.6597	-95.258	-174.663	-56.506	142.417	60.5233	40.2345	66.1926	-48.5805	-47.7755	63.0329	-63.3883	99.1961	-168.335	213.092	-140.451	157.615	-31.3984	-64.9181	-109.719	350.646	-173.416	239.561	-100.398	91.9754	-76.5595	-93.5235	-41.3914	133.997	-108.522	114.079	-120.315	79.9077
106	550.554	3.58108	4.487	63.0836	41.4621	-95.1478	-172.062	-59.291	141.977	61.0094	40.6283	66.2756	-48.8902	-47.8958	63.7031	-64.4478	100.373	-170.664	209.253	-135.545	153.915	-27.589	-65.064	-109.753	351.237	-173.698	239.591	-99.669	91.8068	-77.3327	-92.9563	-42.1439	131.182	-105.582	117.139	-123.955	79.6046
107	601.573	3.59027	4.49006	63.3374	42.2322	-95.3289	-172.474	-58.542	142.093	60.5257	40.7729	66.9554	-55.4291	-43.0438	65.0691	-65.6705	102.228	-170.193	212.492	-139.193	156.661	-29.0341	-65.7204	-110.678	354.16	-175.564	237.864	-97.708	91.5677	-77.4689	-92.9006	-43.1623	127.12	-102.995	117.697	-124.591	81.065
108	658.186	3.58362	4.48002	62.3238	41.0143	-95.1602	-174.986	-56.0292	142.134	60.7429	40.2862	66.8753	-53.4173	-44.9421	65.399	-66.3538	102.622	-169.412	213.301	-141.114	156.141	-27.5924	-67.1341	-106.666	343.641	-166.254	241.826	-97.8917	92.0258	-77.2617	-92.628	-44.1469	125.737	-102.089	118.8	-125.913	81.8624
109	756.911	3.58729	4.46594	61.8886	40.4955	-95.112	-174.333	-56.617	141.674	60.9943	40.7267	67.2493	-55.1422	-43.0003	66.275	-67.0923	102.57	-169.432	215.093	-143.109	157.929	-27.9792	-67.9805	-102.834	336.01	-160.139	248.082	-99.5302	91.5803	-75.6787	-93.9746	-45.722	122.314	-100.386	118.473	-125.2	84.8293
110	775.805	3.57698	4.43976	64.2822	43.0284	-95.182	-173.529	-58.0385	141.875	61.275	40.2929	67.6291	-58.8481	-40.089	66.9924	-67.6995	103.872	-170.363	212.231	-139.703	156.418	-25.7104	-68.3281	-109.697	361.499	-182.059	245.366	-100.092	89.8198	-75.059	-97.7803	-42.5193	123.35	-100.678	117.903	-124.749	84.5943	1ra2_1rx7_gly_trial852.0011.pdb
111	801.337	3.57885	4.4106	65.0808	42.9683	-95.1947	-172.805	-58.5004	142.083	60.8716	40.5282	67.7848	-60.5491	-38.8706	67.7545	-68.6603	105.096	-170.811	209.884	-137.23	154.106	-23.1834	-68.6663	-108.152	358.184	-179.854	246.645	-99.1713	89.4895	-75.434	-100.232	-39.3173	121.319	-98.5311	116.621	-124.192	84.104
112	808.835	3.57557	4.38516	66.1041	42.7947	-95.2031	-172.567	-58.7529	142.079	60.8678	40.5568	68.0255	-63.5694	-36.7398	68.4674	-69.4911	106.475	-171.431	208.017	-135.089	151.754	-21.1738	-68.3514	-105.936	352.107	-175.646	249.179	-99.249	89.4216	-75.6552	-102.635	-36.6659	119.624	-96.4032	116.611	-124.431	83.4958
113	866.741	3.57585	4.37924	66.9545	45.0826	-95.0989	-171.09	-60.5133	141.69	61.4104	40.7216	68.4802	-72.0351	-30.6997	69.1225	-69.9589	109.092	-170.316	213.474	-141.692	153.799	-21.8131	-69.5005	-108.428	361.882	-183.773	247.899	-98.7144	88.8199	-74.4332	-108.72	-32.7133	121.313	-96.5167	118.157	-125.127	82.9968
114	906.62	3.57446	4.35566	68.0621	44.8425	-95.1733	-171.784	-59.7417	141.823	61.2037	40.6575	68.7814	-79.9178	-25.282	69.5755	-70.149	111.669	-170.58	211.479	-139.782	154.62	-21.5463	-70.1057	-105.633	351.944	-174.27	249.347	-97.1191	89.3755	-74.8162	-109.453	-31.9466	115.852	-92.771	117.007	-124.808	84.2207
115	1003.37	3.59781	4.35439	69.2722	46.8722	-95.1685	-171.502	-60.2804	141.614	61.5525	40.6217	68.9164	-91.3596	-18.1363	68.8559	-69.0515	115.955	-170.663	210.619	-139.142	155.64	-21.3873	-70.8122	-107.345	359.81	-180.949	248.843	-96.4444	88.7127	-73.8782	-113.545	-29.7743	115.296	-91.4083	117.933	-125.12	84.3485
116	1081.48	3.59118	4.34344	68.9004	45.6458	-95.0844	-171.564	-60.4392	141.594	61.7985	40.4908	68.9621	-91.6537	-17.9166	68.9881	-69.1691	116.101	-170.267	211.173	-140.348	157.417	-21.728	-71.754	-102.585	345.027	-167.987	252.858	-95.5794	89.3585	-73.4605	-114.552	-29.6062	114.86	-91.4327	117.584	-125.068	85.3226
117	1184.1	3.59972	4.3398	69.1826	47.3752	-95.009	-171.682	-60.5007	141.568	62.0193	40.3646	69.0025	-92.3452	-17.4298	69.0946	-69.2525	116.38	-168.936	214.296	-144.642	160.333	-23.2226	-72.7616	-108.128	364.009	-183.576	250.175	-95.2577	88.0167	-73.2043	-113	-31.5699	111.561	-90.7232	115.303	-123.683	87.6955
118	1279.61	3.61016	4.3309	70.6788	48.2347	-95.1622	-171.793	-59.8344	143.067	60.336	40.3972	69.0156	-94.4927	-15.4736	68.9953	-69.0477	117.545	-167.593	218.662	-150.329	164.222	-25.6808	-73.747	-106.439	359.78	-179.855	252.982	-95.2033	87.853	-71.7188	-122.042	-24.9938	114.385	-90.7168	116.919	-124.089	86.201
119	1402.99	3.62148	4.32891	70.5292	47.9273	-94.6221	-171.949	-59.7326	142.556	61.1342	40.4713	69.2758	-94.9977	-15.4871	69.9488	-69.8063	117.973	-167.275	217.492	-149.713	160.762	-20.91	-74.7743	-102.828	349.293	-170.971	255.406	-93.6938	88.0846	-70.6718	-128.368	-20.6779	117.01	-90.2522	119.298	-125.673	84.9234
120	1529.45	3.63628	4.31631	69.7213	47.9318	-94.6641	-175.204	-57.4949	141.485	62.8549	39.5764	69.2883	-96.8298	-14.1613	69.8508	-69.6941	118.596	-166.431	218.353	-151.125	163.389	-22.3697	-75.4498	-99.1888	339.426	-162.949	258.86	-92.6359	87.9305	-71.6139	-132.138	-15.5868	116.012	-90.3665	117.633	-125.278	85.0979	1ra2_1rx7_gly_trial852.0012.pdb
121	1624.21	3.6551	4.30674	70.396	48.8621	-95.0695	-174.602	-57.0274	142.069	61.2884	40.0734	69.2128	-97.6144	-13.0222	69.4151	-69.3793	119.006	-167.377	213.479	-145.566	161.12	-19.4331	-75.5127	-99.9503	346.709	-170.557	259.194	-91.3329	86.5611	-69.8186	-139.084	-11.2519	122.324	-92.3495	120.676	-127.064	83.0909
122	1756.79	3.66324	4.31146	69.5775	49.3352	-95.2289	-175.207	-56.189	142.58	60.5793	40.0886	69.1841	-96.2554	-13.828	69.3436	-69.4001	118.599	-166.689	214.81	-147.674	162.984	-19.9898	-76.3318	-97.5523	341.438	-166.476	261.889	-90.5714	86.2576	-68.7768	-147.015	-4.8438	127.092	-93.8352	122.329	-128.283	80.927
123	1807.67	3.65863	4.2915	68.7112	48.6745	-95.3826	-175.474	-55.6112	142.717	60.1371	40.1842	69.1206	-93.0688	-15.7624	69.158	-69.4189	117.608	-166.896	212.682	-145.677	162.533	-18.6444	-76.829	-98.7847	339.967	-161.399	260.844	-91.1829	87.9308	-66.8647	-147.526	-6.51506	128.541	-94.3598	121.809	-127.471	81.5573
124	1907.23	3.67545	4.29685	67.8528	49.2333	-95.3916	-174.931	-55.9709	142.488	60.1686	40.3521	69.1838	-92.6247	-16.1435	69.3772	-69.6278	117.595	-165.295	217.208	-151.985	165.366	-19.8066	-78.2324	-96.5747	334.034	-155.996	263.588	-91.1971	88.1394	-64.8047	-154.374	-2.34018	134.967	-97.2905	124.468	-129.34	79.8095
125	2045.78	3.6856	4.29986	66.5573	48.9349	-95.3944	-174.864	-56.0042	142.477	60.1494	40.3759	69.2754	-91.9372	-16.7204	69.7659	-69.9731	117.474	-163.862	222.152	-158.449	169.293	-22.3055	-79.3698	-95.6568	325.611	-145.394	264.077	-91.7326	90.0069	-62.8006	-155.076	-3.80806	137.974	-98.5965	125.1	-129.53	79.6451
126	2076.81	3.68498	4.28004	68.4936	49.3497	-95.1934	-175.137	-56.3177	142.291	60.9257	39.9955	69.1278	-76.9636	-26.5068	69.951	-70.7635	112.757	-163.039	224.976	-162.202	172.682	-24.4987	-80.124	-99.0451	349.027	-171.133	266.934	-91.5957	84.7749	-60.9767	-155.349	-5.7578	137.93	-98.4313	124.708	-128.905	80.5806
127	2154.35	3.66218	4.2505	65.8824	48.6183	-95.108	-174.141	-57.3521	142.159	61.0874	40.1386	69.1035	-77.5984	-25.7998	69.7907	-70.6964	113.001	-162.786	224.828	-162.258	174.13	-25.3695	-80.3914	-97.6845	331.002	-147.983	268.394	-95.6541	89.8682	-59.4769	-159.953	-2.51348	144.178	-101.314	126.605	-130.37	78.5847
128	2194.02	3.67234	4.24302	65.0011	47.72	-95.2195	-174.084	-57.1796	142.238	60.7532	40.2923	69.0536	-70.7557	-30.4379	70.2701	-71.4762	111.183	-163.125	223.818	-161.003	173.51	-24.8617	-80.3188	-96.892	327.767	-144.611	269.723	-96.4179	90.3202	-58.9315	-159.405	-3.54865	144.731	-101.356	126.733	-130.442	78.485
129	2197.36	3.69776	4.21928	66.7765	48.1967	-95.3648	-174.26	-56.8539	142.396	60.4028	40.3706	68.9976	-65.8543	-33.927	70.8089	-72.3232	110.22	-163.661	219.884	-156.539	170.586	-22.3733	-80.14	-97.4172	340.992	-161.577	272.174	-95.0563	86.0358	-59.7342	-160.419	-2.61728	137.942	-96.2175	126.094	-130.108	79.1792
130	2252.16	3.67796	4.19192	67.4861	48.481	-95.1921	-176.559	-55.3798	142.351	61.3761	39.463	68.6155	-57.6772	-39.8017	70.6923	-72.8139	108.479	-163.201	219.64	-156.382	170.972	-22.5447	-80.3099	-99.3437	348.131	-168.001	275.645	-97.8655	84.7065	-60.1986	-162.484	-0.284595	136.604	-95.9379	125.376	-129.886	79.5508	1ra2_1rx7_gly_trial852.0013.pdb
131	2413.35	3.68005	4.17563	64.2618	47.661	-95.1983	-174.797	-56.7853	142.219	61.0876	39.9941	68.6736	-58.0398	-39.4824	71.041	-73.1846	108.81	-162.25	222.502	-160.103	173.944	-24.5529	-81.0107	-98.7636	325.638	-138.122	273.67	-100.628	91.2384	-60.4804	-164.633	1.97696	135.558	-95.1579	125.174	-130.084	79.3104
132	2533.2	3.70823	4.16117	67.5935	48.7945	-95.3444	-174.545	-56.524	142.744	60.2289	40.2599	68.5192	-55.2023	-41.3147	70.8522	-73.2918	108.295	-162.227	218.503	-156.85	171.486	-19.7308	-83.2431	-95.3555	342.395	-166.051	282.334	-96.3922	80.7015	-61.7434	-166.5	5.52879	133.816	-95.6528	124.042	-130.056	80.024
133	2583.92	3.70357	4.13261	66.8788	49.1143	-95.2586	-174.698	-56.6162	142.314	60.7144	40.1742	68.3108	-52.5111	-43.0013	70.5579	-73.3318	107.925	-161.873	217.492	-155.668	172.276	-20.3476	-83.2825	-97.4839	340.297	-158.315	281.94	-99.9647	83.9363	-61.3003	-171.501	9.81684	134.176	-94.3947	124.576	-130.382	78.7681
134	2712.46	3.72593	4.13578	65.8775	48.949	-95.4688	-175.745	-55.3134	142.538	60.2562	40.1418	68.1136	-48.4162	-46.3147	71.235	-74.3244	107.807	-161.155	220.536	-159.648	174.442	-21.5202	-84.0464	-96.0374	334.847	-152.409	282.632	-99.2998	84.8032	-59.8952	-174.169	10.9939	138.711	-97.374	124.847	-130.442	78.485
135	2751.54	3.69377	4.10212	66.6053	49.5659	-95.3221	-178.437	-53.6973	142.381	61.5403	39.0459	67.9584	-46.7311	-47.4398	70.9164	-74.1906	107.518	-160.691	220.153	-159.384	174.482	-21.2919	-84.2775	-100.373	339.893	-155.646	283.364	-99.4233	81.8041	-60.9114	-176.024	13.6723	135.326	-96.2843	122.814	-130.442	78.485
136	2808.98	3.69351	4.08375	65.1492	48.0016	-95.2753	-176.555	-55.3154	142.246	61.3498	39.5426	67.6747	-42.0767	-51.3424	71.6967	-75.3054	107.482	-162.166	215.031	-153.494	171.258	-18.2237	-84.1567	-100.371	332.773	-145.282	282.454	-100.402	84.5814	-60.4077	-173.785	11.3796	136.8	-96.9348	122.317	-130.442	78.485
137	2895.4	3.70146	4.06226	64.399	47.695	-95.2138	-175.919	-55.3476	142.032	61.12	39.9956	66.9168	-34.138	-57.8171	71.2058	-75.5072	106.826	-162.906	209.541	-146.765	169.895	-17.5094	-83.5977	-99.7734	330.256	-141.874	282.821	-100.036	85.3367	-59.993	-177.84	14.7387	140.518	-100.117	122.144	-130.442	78.485
138	2916.85	3.68695	4.04114	63.7329	47.3033	-95.6317	-174.306	-56.5478	142.907	59.9141	40.3094	67.2772	-35.9692	-56.0024	72.5104	-76.8654	107.53	-164.632	207.549	-144.004	170.063	-17.4025	-83.5067	-100.383	327.318	-136.224	281.421	-100.467	87.2939	-59.0428	-178.239	14.4123	142.994	-101.73	121.829	-130.442	78.485
139	2942.08	3.70015	4.05105	64.4542	47.6861	-95.3628	-174.732	-56.3433	142.403	60.3943	40.2873	67.0261	-33.0263	-58.3332	72.1129	-76.9159	107.236	-163.94	208.414	-145.57	170.645	-17.4281	-84.1071	-98.3883	330.132	-144.944	283.168	-95.1428	82.5403	-59.6237	-179.202	16.0176	142.274	-101.906	120.624	-130.442	78.485
140	2957.37	3.64785	3.99488	64.4868	47.1149	-95.2918	-175.727	-56.7032	142.18	61.8492	39.3615	67.0013	-31.1496	-60.9703	73.3897	-78.981	108.316	-165.184	207.995	-144.767	171.936	-18.2817	-84.248	-103.59	334.76	-141.674	282.97	-101.367	85.9606	-58.8799	-177.142	13.2409	142.145	-101.292	120.529	-130.442	78.485	1ra2_1rx7_gly_trial852.0014.pdb
141	2910.5	3.62582	3.98174	64.3299	45.6159	-95.2877	-174.739	-57.7204	141.9	62.009	39.6156	67.2789	-31.4229	-61.0976	75.3818	-81.256	109.562	-167.812	206.087	-143.031	173.727	-18.5531	-85.079	-103.742	335.991	-143.438	282.154	-98.5628	84.5369	-56.7607	-170.802	5.5921	144.806	-102.89	119.428	-130.126	78.7592
142	2840.82	3.62765	3.96806	64.5031	44.4838	-95.8634	-180.446	-52.1278	142.542	61.5464	38.5279	67.1174	-29.3629	-63.0539	76.0709	-82.2594	110.105	-169.826	200.335	-135.244	175.171	-21.3736	-83.6861	-104.837	338.882	-146.706	280.97	-96.3218	82.8932	-56.8014	-166.123	1.37096	142.82	-101.79	117.711	-129.713	79.2088
143	3258.89	3.68325	3.99159	60.9201	44.5032	-95.9726	-182.056	-49.5883	142.441	60.9212	38.8929	67.0765	-25.7956	-66.4656	75.0701	-81.5079	110.043	-169.852	198.593	-131.964	176.566	-24.8766	-81.4292	-101.645	308.278	-113.067	278.533	-98.0703	90.4246	-61.6093	-172.443	13.217	144.375	-107.424	112.861	-126.826	79.9909
144	3505.3	3.71216	3.96939	60.4654	45.3313	-95.6205	-178.645	-52.9327	142.141	61.1184	39.5644	66.9231	-21.0636	-68.9469	78.4752	-83.6309	111.412	-174.196	192.642	-127.024	171.952	-20.0534	-80.9437	-99.5619	297.789	-103.523	280.353	-99.3097	91.3251	-64.7229	-177.988	21.2522	140.481	-105.26	114.039	-128.709	79.3885
145	3396.15	3.66419	3.9204	61.3514	46.0662	-94.6574	-174.231	-57.4536	141.518	62.1587	40.0601	66.5985	-18.2996	-69.9201	81.8421	-86.2509	113.55	-179.754	184.019	-117.904	172.177	-19.7995	-79.7525	-98.7579	304.561	-112.519	284.992	-100.346	89.5095	-66.5879	-183.008	27.2947	135.555	-100.994	114.667	-130.113	79.2167
146	3289.74	3.65023	3.88989	63.0467	45.356	-94.644	-174.753	-57.7022	141.617	62.7526	39.4697	65.3312	-10.4298	-76.3289	82.4708	-86.8007	115.028	-184.756	175.41	-107.269	176.671	-24.6677	-77.469	-98.0081	310.813	-122.823	290.124	-99.8512	85.2715	-65.9155	-180.909	24.552	134.864	-100.228	113.946	-129.919	79.3234
147	3036.24	3.57176	3.8431	64.9522	44.2089	-94.3763	-173.632	-60.6777	140.742	64.9886	38.8107	65.4473	-10.4588	-74.9865	87.0245	-90.7584	117.73	-193.634	166.648	-98.1839	185.016	-29.868	-77.1427	-99.6572	319.83	-134.433	298.174	-104.377	80.4487	-63.5041	-174.697	16.3993	137.524	-101.712	113.958	-129.927	79.0591
148	2989.94	3.52827	3.80207	66.2174	44.5203	-94.2077	-174.272	-61.2314	140.227	66.508	38.1854	65.351	-9.21603	-75.1541	90.4203	-93.9333	120.008	-196.463	167.458	-101.376	180.405	-22.9993	-78.5647	-105.004	329.211	-141.22	298.768	-105.83	77.6804	-63.5481	-174.064	15.7456	134.405	-99.348	113.454	-130.442	78.485
149	2741.16	3.48095	3.77907	66.3622	43.2661	-94.4078	-173.301	-62.0665	141.099	65.7685	38.1386	65.5018	-9.9271	-73.3548	94.1255	-97.0011	122.051	-202.601	160.966	-94.8502	187.86	-28.0385	-78.3458	-111.428	335.737	-139.327	295.246	-110.604	81.3604	-60.9527	-166.874	6.4983	137.815	-100.907	113.281	-130.025	78.8672
150	2769.09	3.47922	3.78606	66.6723	42.9787	-95.494	-178.808	-56.1066	143.436	63.4739	37.0202	65.394	-9.49125	-72.5674	96.4718	-98.8752	124	-204.953	161.746	-99.5206	181.226	-17.1265	-82.054	-106.918	336.622	-146.516	296.344	-102.629	76.2038	-57.785	-167.031	4.286	145.814	-105.836	113.939	-130.442	78.485	1ra2_1rx7_gly_trial852.0015.pdb
151	2732.83	3.47922	3.77245	67.5303	43.3487	-95.1822	-178.46	-57.2963	142.535	64.8867	36.8552	64.822	-5.72008	-76.4529	97.4087	-100.161	125.803	-206.635	160.251	-98.4576	183.663	-18.7528	-82.4514	-110.52	344.236	-151.378	293.992	-101.565	75.3925	-58.3294	-166.38	4.57174	143.978	-105.189	112.143	-130.188	78.6255
152	2669.3	3.4378	3.76318	67.9925	43.4267	-95.3807	-177.851	-57.3483	143.306	63.8067	37.0605	64.58	-4.70215	-76.7591	98.5518	-101.048	127.003	-210.31	158.263	-99.4295	184.715	-16.2056	-85.0094	-110.712	345.659	-152.959	293.783	-100.784	74.8446	-59.2166	-164.588	3.98575	143.369	-105.105	111.499	-130.442	78.485
153	2687.37	3.42083	3.7493	68.9302	43.9689	-95.3785	-177.788	-57.5448	143.239	63.929	37.0448	64.3374	-3.38655	-77.6369	99.4835	-101.956	128.216	-211.478	159.558	-104.37	180.368	-8.9945	-88.2577	-110.86	349.316	-157.405	294.369	-100.179	73.7122	-61.4161	-163.761	5.63803	139.651	-103.221	110.398	-130.442	78.485
154	2696.63	3.41719	3.75594	69.4369	44.3779	-96.4199	-182.41	-51.956	146.209	60.8632	36.0599	63.9879	-1.6565	-79.6561	98.5438	-101.35	128.492	-211.618	157.364	-100.224	185.316	-14.6155	-86.9159	-111.674	352.463	-160.322	295.109	-100.818	73.247	-62.2965	-164.546	7.47307	139.802	-103.685	109.814	-130.442	78.485
155	2816.29	3.42341	3.75099	69.6707	44.9544	-96.1658	-181.543	-52.9529	145.541	61.5036	36.2876	62.9402	3.02188	-86.1107	95.6151	-99.5413	129.803	-208.98	160.516	-104.685	180.535	-9.68454	-88.4747	-113.546	355.799	-161.489	296.395	-103.706	73.861	-64.4638	-164.865	10.1647	136.388	-101.882	109.033	-130.442	78.485
156	2878.73	3.42889	3.7399	69.6262	44.6585	-96.0293	-179.869	-54.5253	145.425	61.5074	36.6398	62.1875	6.22438	-90.1837	94.3762	-98.8806	130.872	-209.044	158.246	-100.349	183.46	-14.185	-86.7162	-116.905	353.57	-153.215	296.954	-109.698	77.1057	-64.3174	-165.194	10.3535	137.562	-102.823	108.843	-130.442	78.485
157	2833.58	3.46114	3.74466	70.2679	44.3894	-95.7255	-177.832	-57.0529	144.668	62.4533	36.9209	60.6932	13.2421	-98.7609	93.2512	-98.3293	133.74	-209.991	155.775	-96.9949	185.048	-16.2563	-85.8488	-111.539	353.68	-161.546	299.245	-102.589	72.1461	-62.1591	-163.473	6.53973	141.476	-105.012	109.614	-130.442	78.485
158	2873.04	3.47455	3.73459	70.7328	44.7156	-95.3556	-177.276	-58.6437	143.369	64.2898	36.8416	58.8961	21.3374	-108.892	91.6461	-96.9996	137.522	-211.236	154.255	-96.6801	184.504	-14.4776	-86.7522	-113.553	354.51	-158.712	299.807	-105.522	73.7281	-62.2976	-162.666	5.83827	139.828	-103.647	109.55	-130.442	78.485
159	2905.39	3.49353	3.74109	71.6132	45.2071	-94.9929	-175.942	-60.7663	142.346	65.6424	36.9669	57.1283	29.4573	-119.033	89.3286	-95.0286	140.715	-211.91	153.449	-97.1941	182.095	-10.4052	-88.0535	-111.305	354.087	-161.123	300.174	-101.382	71.6601	-63.0228	-161.586	5.9157	138.566	-103.429	108.297	-129.887	78.9656
160	2934.42	3.50107	3.73625	72.4645	46.0436	-94.7712	-176.858	-60.5597	141.368	67.0499	36.7167	55.5542	36.3088	-127.058	88.1217	-93.5048	144.141	-213.91	150.531	-96.1432	182.219	-8.50507	-89.2922	-111.34	353.699	-160.236	300.664	-100.948	71.3461	-64.0184	-162.056	7.62233	136.369	-102.526	107.939	-130.425	79.2015	1ra2_1rx7_gly_trial852.0016.pdb
161	2877.51	3.49272	3.73012	72.8538	47.0172	-94.6443	-176.796	-61.0048	140.823	67.7947	36.6514	54.6254	38.7941	-129.677	86.7385	-91.9373	145.722	-215.931	145.897	-92.1211	184.508	-9.6803	-89.4309	-116.307	356.522	-157.522	300.987	-107.756	73.5269	-65.4422	-163.237	11.2684	135.815	-103.215	104.895	-128.274	78.8362
162	2856	3.47765	3.73565	73.2129	48.0028	-94.9114	-177.46	-59.6127	141.06	67.2676	36.5162	53.5642	43.5459	-135.541	83.5296	-89.0554	146.491	-215.499	145.54	-91.0979	185.367	-11.2832	-88.8604	-115.156	358.908	-161.998	302.307	-106.432	71.9306	-64.6916	-165.7	12.1477	137.207	-103.512	107.7	-130.442	78.485
163	2875.86	3.49434	3.74089	74.3608	49.5628	-94.6607	-176.59	-61.0346	140.157	68.4321	36.5745	51.5972	53.1071	-147.855	78.1275	-84.1141	149.836	-215.545	144.153	-88.4408	188.558	-14.9016	-87.967	-118.086	362.505	-162.263	303.98	-111.33	73.0982	-66.2935	-165	13.6991	132.323	-100.882	105.164	-128.77	79.1625
164	2850.65	3.47783	3.73049	74.7524	51.2401	-94.0181	-173.168	-65.3318	138.838	70.0458	37.1408	51.0517	55.4997	-149.982	76.989	-82.6542	150.585	-217.229	143.136	-89.445	185.855	-10.2785	-89.5086	-116.892	364.387	-165.792	304.829	-109.507	71.7994	-65.6541	-172.308	19.3185	134.951	-101.931	107.465	-130.442	78.485
165	2937.29	3.49609	3.73545	75.7354	53.1867	-94.5807	-174.192	-63.8092	140.575	68.3323	36.7294	49.6483	63.3533	-159.859	73.1227	-78.9846	153.288	-215.582	144.015	-89.0117	184.376	-10.6431	-88.4451	-117.649	370.503	-172.09	305.849	-109.907	70.7662	-66.5478	-174.692	23.4169	130.984	-100.193	104.893	-128.826	79.5221
166	3005.07	3.48321	3.72798	75.002	54.2916	-94.4152	-172.803	-65.3658	140.342	68.492	37.0459	49.7832	61.4328	-156.98	74.3279	-80.0774	153.23	-216.898	143.198	-88.321	185.997	-11.678	-88.2794	-114.54	367.695	-172.652	308.248	-107.307	69.1929	-67.858	-183.085	31.6627	130.018	-98.8437	105.875	-129.916	78.7085
167	3205.13	3.4427	3.75099	76.728	53.8249	-94.0039	-179.076	-61.1441	134.437	75.5979	35.4951	49.1542	72.7034	-167.907	74.984	-79.4576	153.213	-216.602	149.273	-90.6706	183.373	-14.1936	-82.8079	-108.55	361.796	-173.616	309.847	-101.431	66.0218	-65.7384	-178.88	24.0764	129.799	-100.233	117.845	-141.166	81.5469
168	3181.6	3.43807	3.75604	75.5008	55.012	-94.1268	-179.718	-60.1802	134.397	75.4209	35.5117	49.5592	69.775	-163.166	77.447	-81.2585	152.792	-218.189	148.812	-90.8596	184.904	-14.8708	-82.9686	-116.332	376.607	-180.786	310.159	-110.127	68.4359	-65.113	-182.497	26.4357	131.243	-101.171	119.581	-142.346	81.7295
169	3099.82	3.41238	3.74672	74.2239	55.7956	-96.8037	-177.58	-59.7718	147.702	61.352	35.5609	50.1704	62.9038	-155.508	81.1762	-84.8054	154.612	-219.419	151.778	-98.3605	176.536	-3.69171	-86.0654	-131.971	369.612	-156.394	321.757	-139.729	81.9185	-72.1593	-190.747	42.104	129.54	-104.51	92.4084	-120.251	82.9769
170	3231.23	3.41181	3.74083	73.4537	56.9448	-96.3087	-175.696	-62.1741	145.149	64.0368	35.7778	50.3099	66.1199	-158.143	83.6019	-86.4489	153.699	-220.513	149.245	-94.5461	182.101	-9.09213	-84.9436	-129.842	375.95	-169.366	324.937	-136.209	76.3973	-76.9306	-200.547	56.2917	123.223	-100.399	90.0971	-120.239	81.3986	1ra2_1rx7_gly_trial852.0017.pdb
171	3410.32	3.42542	3.73405	72.8753	57.9308	-95.894	-173.901	-64.0014	143.453	65.5248	36.2306	50.1751	69.8022	-162.815	85.0589	-87.417	154.892	-220.744	148.743	-93.9713	183.895	-10.9851	-84.7139	-126.526	379.548	-178.829	326.869	-131.618	72.2778	-79.5778	-209.696	67.4589	119.26	-97.4563	88.5241	-119.699	80.3139
172	3648.99	3.45114	3.72206	71.9611	58.5961	-95.6897	-173.697	-63.9908	141.453	67.0249	36.493	50.7273	68.9287	-161.602	88.5762	-90.0449	154.736	-219.678	150.39	-96.9437	180.376	-7.22666	-85.9075	-125.068	377.807	-180.237	334.778	-136.819	70.2309	-83.1731	-216.156	76.9935	112.319	-92.8417	85.3792	-117.711	79.5031
173	3671.32	3.47927	3.72139	72.2864	58.1222	-95.068	-172.199	-66.0548	138.087	70.3156	36.8251	50.5771	72.6441	-166.745	89.9118	-90.7494	156.662	-220.259	149.566	-95.8735	183.425	-10.0296	-85.5954	-120.605	373.612	-180.341	335.29	-131.644	68.5639	-83.3004	-219.683	79.5269	113.18	-93.4905	82.1068	-113.65	79.211
174	3253.67	3.48518	3.72058	71.6568	56.1009	-95.7915	-172.558	-63.947	141.137	66.615	36.8501	50.9021	67.8998	-160.487	90.9637	-91.6474	156.552	-218.793	152.225	-99.9575	179.037	-5.40962	-86.8847	-116.051	368.498	-178.708	333.119	-124.386	67.6105	-83.7258	-224.214	85.5109	112.684	-93.3526	78.1993	-110.29	79.4615
175	3277.41	3.49375	3.72262	71.288	54.615	-96.3602	-171.656	-63.0321	143.337	63.5902	37.1296	50.925	66.9336	-158.847	90.9851	-91.4054	156.63	-218.999	150.471	-96.1086	185.733	-13.0681	-85.1492	-112.266	362.097	-175.534	335.319	-122.083	66.2676	-86.1041	-229.166	94.001	105.362	-88.4583	77.7141	-111.861	79.5501
176	3363.87	3.50116	3.74148	70.9872	56.2165	-96.673	-168.765	-63.939	145.992	59.8259	38.0598	50.9918	65.5874	-157.139	91.0505	-91.3111	157.01	-217.176	153.022	-100.618	179.529	-6.38549	-86.813	-124.251	372.676	-175.105	338.375	-138.841	70.5863	-87.0267	-225.922	92.2521	102.646	-86.3226	75.1754	-109.973	79.4422
177	3420.57	3.51597	3.73773	70.3872	54.0375	-97.8894	-169.313	-60.0124	151.154	53.2119	38.3752	50.8959	64.7862	-156.041	90.5269	-90.4746	157.707	-216.049	152.496	-97.8907	183.118	-11.8577	-85.0982	-119.605	369.9	-176.674	337.726	-132.518	68.728	-88.8009	-234.291	105.811	99.6458	-85.4415	69.4965	-107.806	80.0907
178	3426.72	3.51725	3.73562	70.1606	53.4321	-97.9703	-167.27	-60.9121	152.678	51.0149	39.0527	50.7855	65.0807	-156.294	90.1925	-89.8722	158.302	-216.216	152.124	-97.5036	184.242	-12.8911	-84.9653	-118.48	368.732	-176.708	340.424	-133.895	67.9834	-89.4639	-238.92	111.75	97.4679	-83.893	68.777	-107.591	80.1049
179	3464.59	3.51937	3.73115	69.9	53.1789	-97.9813	-165.503	-61.7548	153.964	49.1565	39.6735	50.7027	65.3692	-156.523	89.959	-89.4051	158.828	-215.755	153.055	-99.5125	182.056	-10.2598	-85.8407	-118.88	369.327	-178.062	346.295	-139.885	66.997	-92.0536	-244.414	122.366	89.7114	-78.3807	68.2766	-109.679	79.8508
180	3529.54	3.54146	3.72903	70.4721	53.5428	-98.6184	-165.911	-59.0281	157.664	44.4497	40.0683	50.1239	69.7402	-162.184	88.8447	-87.9234	161.168	-215.205	150.89	-95.5881	186.362	-15.3805	-84.8297	-117.966	364.776	-174.089	352.269	-144.849	66.7721	-93.8491	-246.051	128.629	83.1604	-73.7898	67.8175	-111.879	79.9407	1ra2_1rx7_gly_trial852.0018.pdb
181	3535.49	3.5467	3.72448	70.4468	51.6959	-98.3668	-165.104	-59.6878	157.816	44.067	40.4651	50.3631	67.733	-158.819	90.1137	-88.9501	160.694	-215.256	151.97	-98.4918	184.219	-11.7998	-86.3381	-105.265	347.82	-166.085	345.546	-125.11	64.9113	-93.6172	-243.818	127.048	81.7426	-73.1077	70.084	-114.634	80.2659
182	3561.24	3.54846	3.7231	70.0784	51.3783	-98.3495	-164.46	-59.7144	158.453	43.0101	40.8573	50.3876	67.1445	-157.864	90.2004	-88.8747	160.886	-214.602	153.499	-101.614	180.815	-7.68043	-87.6525	-103.83	345.428	-164.291	345.763	-123.957	64.7921	-93.5632	-244.48	128.518	80.4502	-72.4774	71.3577	-116.55	80.6049
183	3559.88	3.55233	3.72271	71.0839	52.1151	-98.29	-166.214	-58.677	157.736	44.3435	40.1752	50.4095	67.0694	-157.2	90.5187	-88.9151	160.826	-214.618	153.572	-101.902	182.096	-8.54103	-87.8514	-105.622	350.755	-167.759	342.403	-122.016	65.0257	-93.5501	-240.842	127.198	76.6316	-69.9196	72.1329	-119.092	80.9128
184	3579.16	3.55988	3.72158	70.7934	51.8755	-98.1109	-167.329	-58.3353	156.702	45.796	39.8232	50.4075	66.9668	-156.95	90.4926	-88.793	160.932	-214.244	154.719	-104.331	180.037	-5.84798	-88.8552	-103.208	347.713	-166.569	342.819	-120.064	64.5655	-94.2897	-241.811	131.222	72.3166	-66.8454	72.6443	-121.424	81.0131
185	3389.33	3.63291	3.78191	70.4226	54.0114	-99.6444	-154.34	-69.8278	170.042	32.435	41.1074	54.3919	38.3107	-123.339	104.377	-106.314	158.038	-212.864	157.733	-108.498	175.899	-2.10289	-89.218	-123.787	371.386	-181.347	359.275	-147.931	76.3134	-100.323	-252.062	152.659	60.4984	-60.7064	12.6437	-76.8295	86.7863
186	3451.69	3.67691	3.80321	72.8061	57.1783	-100.447	-162.787	-62.5854	168.528	35.2519	38.5858	48.7682	67.18	-160.598	92.1897	-89.1896	171.418	-213.083	157.843	-108.645	171.045	-0.203367	-83.7002	-123.956	372.52	-182.372	358.82	-147.724	76.3187	-101.15	-258.766	156.644	62.3072	-61.0122	-0.224003	-58.3375	88.2481
187	3366.3	3.68052	3.80106	72.76	56.3508	-99.7648	-165.937	-60.6982	163.534	40.4559	38.3061	49.7016	64.1243	-155.205	97.174	-94.6352	170.022	-215.639	155.037	-104.107	181.535	-10.2408	-81.8469	-120.898	372.535	-183.756	351.41	-137.648	76.4456	-101.05	-256.779	152.254	62.1271	-60.285	-0.711023	-55.701	88.3683
188	3403.78	3.67073	3.80281	72.5549	55.8875	-99.3204	-166.21	-61.0057	160.985	43.156	38.3292	50.158	66.1906	-155.788	100.183	-97.1204	169.007	-219.61	151.505	-101.908	180.731	-9.62425	-85.5839	-120.468	371.219	-182.587	353.071	-138.896	76.3339	-102.211	-257.168	153.548	60.5871	-60.6875	3.58852	-64.9362	87.4372
189	3422.45	3.68582	3.80107	72.699	54.9953	-99.18	-166.012	-61.1914	161.01	43.1401	38.3931	50.2881	65.4224	-154.9	99.8832	-96.9334	168.409	-219.085	150.267	-98.6051	186.677	-16.7012	-83.9542	-117.109	366.668	-179.683	349.352	-132.515	76.6626	-102.334	-258.048	155.791	59.4923	-59.8873	2.93721	-65.1721	87.3864
190	3397.54	3.70672	3.79375	73.2515	55.1483	-99.1729	-169.549	-58.0815	159.899	44.4939	37.7602	50.615	65.9371	-155.033	102.037	-98.4413	168.892	-220.045	148.794	-97.4933	191.318	-20.3148	-84.0177	-113.059	361.547	-176.895	345.65	-124.787	76.3307	-102.064	-252.748	150.974	57.0398	-57.4231	3.41964	-65.833	87.2446	1ra2_1rx7_gly_trial852.0019.pdb
191	3432.03	3.73262	3.80582	73.453	53.8334	-99.2747	-173.077	-55.318	157.745	47.0645	36.866	50.7016	66.3068	-155.546	101.657	-98.0806	168.502	-218.418	150.778	-100.956	187.593	-15.9558	-85.6659	-109.467	356.894	-174.367	342.363	-118.145	76.0377	-102.532	-259.553	161.685	55.4713	-56.8796	-0.464394	-64.9234	87.2893
192	3400.18	3.75668	3.82119	73.7308	54.3678	-98.6577	-173.201	-55.6063	155.404	49.1172	37.3928	50.7747	65.8055	-154.692	102.025	-98.6362	168.332	-219.155	148.759	-98.0919	193.223	-21.3715	-84.9279	-110.342	360.291	-176.5	337.759	-114.693	76.3429	-102.288	-255.911	157.828	54.1201	-55.3772	0.303623	-65.5858	87.1753
193	3039.45	3.90236	3.92724	67.597	53.1773	-103.1	-187.58	-35.5498	197.259	5.27725	37.2249	53.3296	33.0668	-121.563	108.966	-113.116	169.429	-212.332	161.699	-112.719	179.253	-11.0215	-85.0356	-139.184	386.435	-187.188	368.994	-166.899	86.6269	-100.191	-259.236	187.261	52.9206	-68.3364	43.3273	-133.834	83.4667
194	3074.15	3.91366	3.9251	67.4433	53.3226	-103.807	-189.739	-35.2765	191.185	12.2775	35.602	52.1809	39.7135	-130.302	106.978	-111.188	171.244	-210.98	162.208	-112.514	178.97	-12.0503	-84.4029	-139.166	386.119	-186.282	368.954	-167.172	86.9291	-100.107	-257.668	185.817	51.9566	-67.3994	45.9414	-136.331	83.3319
195	3051.12	3.92139	3.91442	66.8313	52.6122	-103.495	-188.322	-39.873	179.167	25.7295	34.3038	52.2468	41.6351	-134.655	109.2	-114.363	173.475	-209.888	162.502	-112.127	179.131	-13.2193	-83.8595	-139.158	385.435	-184.772	367.051	-166.042	87.6413	-99.8106	-256.631	184.824	51.5872	-66.8729	47.4606	-137.486	83.2571
196	3076.17	3.93024	3.91719	66.1838	51.5697	-102.691	-185.352	-45.0835	171.806	34.3818	33.774	51.9889	44.9885	-139.992	109.504	-114.99	174.773	-207.807	164.598	-114.735	175.465	-10.405	-84.2781	-139.383	380.466	-179.584	371.675	-171.226	87.8493	-98.4999	-260.962	189.927	55.9089	-71.7919	44.5601	-135.863	83.3859
197	3126.23	3.9398	3.91581	66.4411	52.4043	-102.296	-184.21	-46.5832	171.168	35.6568	33.5991	51.4756	50.9449	-148.304	109.303	-114.273	176.816	-207.104	164.826	-114.294	175.632	-11.4356	-83.7696	-139.122	377.692	-177.116	375.205	-174.492	87.6296	-98.4365	-258.768	188.114	54.3919	-70.5172	47.1512	-138.532	83.1621
198	3239.3	3.94369	3.90584	66.2992	52.0543	-101.331	-182.488	-48.5255	167.592	39.2979	34.1059	52.8245	48.7854	-145.613	116.359	-121.435	176.456	-205.704	167.27	-118.016	171.088	-6.94969	-84.7139	-139.088	380.294	-179.139	371.293	-170.863	87.9875	-98.2725	-258.126	188.09	52.3772	-69.0302	49.0854	-140.729	82.9312
199	3183.4	3.95656	3.91909	65.7785	51.1221	-101.027	-180.985	-49.2742	167.325	38.9321	34.8873	52.4268	52.1639	-149.593	115.785	-120.258	177.398	-205.409	167.26	-118.597	173.018	-8.86786	-84.8609	-139.116	380.199	-178.697	371.436	-171.146	88.1339	-96.3878	-263.41	193.074	59.604	-76.6377	42.9028	-135.619	83.576
200	3148.79	3.98052	3.92692	65.9918	51.9037	-100.111	-178.002	-51.8836	163.924	41.5454	36.147	51.5815	58.0819	-157.236	113.554	-117.599	179.222	-204.24	166.72	-118	176.857	-13.3932	-84.4079	-139.352	379.662	-177.476	371.546	-171.838	88.5254	-95.785	-260.213	191.689	56.4652	-74.834	48.8801	-142.779	83.0249	1ra2_1rx7_gly_trial852.0020.pdb
201	3188.93	3.98613	3.91712	66.6614	53.4011	-100.371	-176.574	-52.0548	167.174	37.8218	36.6171	51.2598	60.3501	-159.972	112.341	-115.941	179.659	-202.707	167.994	-119.279	175.087	-12.7402	-84.4086	-138.023	371.853	-172.193	381.612	-179.936	87.1273	-96.1153	-255.447	186.659	52.3218	-70.4219	52.5375	-145.948	82.7635
202	3080.93	3.98571	3.93107	67.0623	54.4905	-100.529	-175.573	-51.413	171.14	33.1072	37.3543	50.3924	54.4576	-156.594	105.367	-111.483	180.919	-199.245	171.753	-121.64	171.691	-10.1632	-86.0649	-135.759	363.629	-167.22	390.943	-186.306	85.456	-96.7654	-250.144	180.73	49.1847	-67.119	56.3183	-148.572	82.573
203	2611.89	4.00561	3.94864	66.4289	53.1082	-99.5386	-174.349	-53.6433	166.092	38.4445	37.5848	50.0228	60.2569	-164.514	104.931	-110.433	182.936	-196.42	175.903	-129.367	168.407	-6.8962	-88.0537	-135.853	364.431	-167.527	389.78	-185.456	85.7694	-95.6554	-262.591	196.782	53.151	-73.2802	56.0705	-152.072	82.1814
204	2843.21	4.01713	3.94825	67.9277	55.7365	-99.847	-175.502	-51.3121	169.043	34.9335	37.8553	49.3551	64.8527	-170.396	102.944	-108.564	184.399	-189.052	188.977	-147.627	151.122	9.93828	-92.6817	-134.995	361.69	-165.939	392.94	-187.603	85.1537	-96.1913	-257.462	192.433	47.8445	-68.138	58.8991	-154.731	81.8511
205	2796.9	4.0135	3.9311	68.0504	55.8669	-99.0358	-175.123	-52.2648	164.326	39.2696	38.4516	49.4665	65.1141	-170.818	105.25	-111.622	185.036	-196.31	174.926	-126.228	167.972	-7.4641	-86.9551	-132.841	355.474	-162.076	398.218	-190.494	84.2542	-97.1201	-251.476	185.214	43.6744	-62.8053	60.3792	-154.534	81.8306
206	2823.01	4.0214	3.93463	68.0274	56.2485	-98.7937	-174.87	-52.7881	162.9	40.7059	38.5417	49.1784	67.7347	-174.434	104.558	-110.884	186.137	-193.893	178.979	-132.889	161.944	-1.66525	-88.958	-130.907	350.158	-158.85	402.73	-192.802	83.3626	-96.7207	-252.459	185.937	44.8216	-64.1618	60.6464	-155.182	81.858
207	1757.99	4.12541	4.03437	66.6812	54.4269	-99.0029	-177.965	-49.7138	163.145	40.7303	38.0596	47.9692	64.2689	-176.413	103.276	-112.111	194.236	-193.606	179.514	-133.704	161.247	-0.96831	-89.1519	-137.811	359.517	-166.575	394.238	-186.119	89.2434	-95.5852	-261.896	202.988	50.841	-77.578	50.4184	-155.266	80.6462
208	1767.03	4.11608	4.01975	65.8564	54.7473	-99.1999	-176.114	-50.0045	166.78	36.2598	38.9572	47.8914	65.6584	-177.696	103.046	-111.446	194.363	-195.449	176.109	-128.893	166.054	-5.89311	-87.4744	-131.108	342.372	-156.247	405.964	-190.459	86.6574	-96.2015	-260.254	200.842	49.0467	-75.1315	51.1357	-155.117	80.6425
209	1864.15	4.10763	3.99717	68.002	56.8265	-99.0939	-174.128	-50.7847	168.889	33.3268	39.9664	48.2657	63.5739	-174.474	104.181	-112.26	193.281	-194.858	176.633	-130.058	165.156	-5.03785	-87.7609	-134.66	350.794	-160.939	400.782	-189.485	88.1977	-98.27	-248.699	187.853	40.0789	-63.9429	53.7346	-155.065	80.6389
210	1818.72	4.11854	4.01185	67.9901	56.552	-99.0286	-173.242	-51.7595	168.349	33.9105	40.0138	48.361	63.1974	-173.78	104.508	-112.454	193.016	-195.318	175.308	-128.004	166.881	-6.85446	-87.2481	-136.129	353.81	-162.394	398.91	-189.355	88.8535	-98.0657	-250.21	190.069	39.8521	-64.1672	55.9067	-157.964	80.6294	1ra2_1rx7_gly_trial852.0021.pdb
211	1850.89	4.11726	4.01597	67.2278	55.8094	-99.0209	-171.622	-52.1854	171.206	30.3898	40.8513	48.7444	60.889	-170.244	105.658	-113.323	191.874	-194.279	177.468	-131.102	164.419	-4.48577	-87.6608	-134.099	348.743	-159.478	402.844	-190.989	87.9645	-97.8472	-253.613	193.566	42.3769	-66.877	55.3488	-157.628	80.6123
212	1871.79	4.12587	4.02561	66.2464	56.3002	-99.1738	-167.21	-55.0705	173.404	27.3833	41.8497	49.1455	58.9908	-167.312	107.195	-114.636	190.894	-193.306	178.9	-133.197	162.453	-2.63005	-88.1546	-128.815	336.437	-152.281	409.796	-192.273	86.0582	-98.1804	-253.616	197.429	34.1852	-60.8724	65.4634	-169.863	79.5744
213	2223.62	4.07141	3.97128	66.5681	56.1373	-99.3161	-167.905	-54.4503	172.565	28.2279	41.6597	49.6453	65.0931	-172.374	110.958	-116.146	190.106	-198.245	172.558	-126.287	168.174	-8.44692	-83.8023	-128.375	335.646	-151.858	410.955	-192.988	85.7445	-101.477	-262.524	204.293	32.1202	-55.0747	63.8195	-165.405	80.212
214	1336.15	4.22201	4.20293	66.6856	54.9082	-99.8191	-172.896	-48.8448	173.492	27.1485	41.1463	45.7004	70.9534	-187.701	94.4328	-102.291	199.483	-188.149	182.071	-136.017	156.603	2.78361	-93.743	-137.1	355.423	-161.85	403.026	-196.058	89.4048	-87.8559	-271.662	219.922	62.4628	-102.259	76.3898	-187.449	77.6574
215	1219.35	4.222	4.20421	65.5767	52.81	-99.5765	-170.9	-49.5612	176.248	23.5583	42.2921	45.8312	70.0243	-186.05	94.8536	-102.452	198.926	-191.636	174.444	-124.359	166.408	-7.50205	-90.5554	-137.51	356.523	-162.218	401.55	-195.122	89.5871	-81.8161	-277.236	226.22	75.7826	-119.183	70.3158	-184.311	77.6943
216	1144.27	4.21563	4.19731	63.7558	51.8574	-99.4447	-170.55	-49.8452	176.719	23.0651	42.4515	46.4737	65.8471	-179.67	96.821	-103.894	196.803	-189.745	177.808	-129.232	161.268	-2.55418	-91.639	-131.511	342.15	-153.939	411.24	-197.903	86.8993	-77.989	-275.096	223.894	84.1438	-128.981	63.7272	-179.196	77.8325
217	1476.86	4.19135	4.14804	64.6245	50.0014	-99.491	-172.504	-49.3061	173.778	26.8469	41.4189	48.5515	70.7262	-180.658	104.545	-108.341	189.985	-191.546	172.859	-120.269	167.613	-10.0013	-88.6426	-134.312	353.877	-158.228	403.957	-196.749	87.3942	-71.1584	-280.046	226.806	102.655	-148.031	55.8375	-171.474	79.3572
218	1021.59	4.2718	4.2095	63.2991	48.5309	-99.1888	-171.608	-50.8349	173.051	27.9539	41.3769	49.0023	58.7561	-167.626	106.322	-111.542	190.258	-188.836	175.411	-125.669	164.752	-9.92228	-91.2714	-140.593	361.771	-162.47	389.21	-185.577	91.157	-69.9178	-272.446	219.25	101.784	-150.762	60.8803	-181.076	76.8192
219	1038.69	4.27465	4.2106	63.096	48.4913	-98.6724	-170.765	-53.7503	169.718	32.749	40.4329	49.2722	60.0325	-167.947	106.791	-110.962	189.331	-188.074	175.483	-125.644	164.19	-9.81839	-91.2033	-141.371	365.064	-163.843	385.392	-183.034	92.0307	-64.7519	-268.378	215.651	110.645	-163.003	62.4013	-184.281	76.5371
220	1017.63	4.26927	4.18681	63.053	48.5611	-97.9039	-170.423	-56.4121	164.887	38.8929	39.633	49.6777	60.9907	-167.68	107.777	-110.886	188.164	-189.177	171.147	-119.959	168.883	-14.5273	-89.9382	-142.249	369.094	-165.013	377.244	-176.39	93.3578	-58.2001	-257.611	204.506	128.958	-182.669	54.9303	-178.604	76.7873	1ra2_1rx7_gly_trial852.0022.pdb
221	966.079	4.28219	4.18619	63.8806	50.0607	-97.1279	-167.181	-60.6583	160.902	43.0762	40.0817	48.6407	70.2158	-179.525	104.69	-107.437	191.248	-190.193	167.187	-114.703	173.114	-18.7291	-88.988	-142.616	373.411	-167.971	369.877	-169.45	94.0445	-54.8181	-251.753	198.626	135.732	-190.698	54.3139	-179.023	76.8641
222	983.908	4.29046	4.19009	65.0206	52.3601	-97.3192	-167.894	-59.6431	163.465	40.5455	40.0127	48.3119	75.7835	-185.695	103.379	-105.109	192.422	-190.744	164.864	-111.15	176.127	-21.85	-88.1341	-142.318	370.226	-165.481	374.064	-173.016	93.4611	-50.7827	-242.192	189.16	146.505	-202.349	49.8934	-175.611	76.9836
223	1146.36	4.28432	4.13573	65.6371	52.7587	-97.3101	-170.097	-58.2523	163.4	41.2174	39.3984	48.2364	76.8208	-187.22	103.116	-104.773	193.053	-189.693	165.443	-110.086	173.909	-22.3712	-86.0436	-142.472	375.877	-167.933	360.891	-161.382	95.7876	-49.684	-236.939	182.761	163.437	-216.143	46.4198	-171.803	78.4115
224	1136.38	4.29025	4.11334	66.4934	54.0494	-97.5277	-167.657	-59.997	163.832	40.3	39.7471	49.0154	70.9478	-178.472	106.081	-107.456	190.399	-188.489	167.224	-112.216	171.198	-20.0749	-86.1804	-141.917	376.308	-168.314	355.607	-155.37	95.8212	-46.6238	-221.487	163.59	172.512	-220.653	34.7545	-161.282	81.6912
225	1273.41	4.27537	4.07172	66.2682	53.28	-97.2561	-167.891	-59.9627	162.681	41.4603	39.8684	48.9921	72.4999	-179.109	105.482	-106.885	189.664	-188.331	168.261	-110.632	173.185	-22.6378	-82.6882	-141.283	378.126	-170.185	351.837	-151.026	95.9022	-46.3833	-224.569	165.52	170.528	-217.876	35.1406	-159.463	82.8508
226	1402.59	4.25834	4.05005	65.8735	52.0227	-97.0156	-167.127	-60.5779	162.168	41.7577	40.2157	49.495	66.4304	-169.951	106.649	-108.067	187.067	-185.881	173.689	-118.184	167.074	-16.7263	-83.5941	-140.169	376.966	-169.319	348.091	-146.124	96.0105	-46.7807	-224.826	163.273	168.643	-213.065	29.4373	-152.902	84.6862
227	1535.56	4.2468	4.0215	66.1391	52.6023	-96.3129	-168.087	-61.9186	157.556	47.8479	39.1283	49.2654	73.1172	-179.948	105.612	-106.738	189.581	-186.475	172.37	-113.419	172.054	-22.5539	-79.3365	-140.046	376.944	-169.278	348.109	-145.974	95.9834	-46.6059	-225.49	163.603	170.073	-213.968	30.5963	-151.87	85.3537
228	1812.87	4.2172	3.98767	65.3047	50.962	-96.3948	-166.273	-63.3325	158.424	46.857	39.3592	49.839	66.733	-170.43	107.291	-108.368	186.951	-184.564	177.848	-119.671	169.411	-20.0771	-78.5964	-139.215	375.162	-167.588	348.511	-145.981	96.143	-47.4907	-229.124	165.867	167.64	-209.623	27.6428	-146.786	86.5465
229	2156.01	4.1919	3.94967	65.5647	51.4836	-96.0879	-164.793	-64.442	158.848	46.1843	39.9475	49.8963	64.5343	-166.517	106.232	-106.965	185.655	-182.369	184.057	-126.164	168.451	-19.6211	-77.2232	-138.465	374.343	-167.012	348.863	-145.863	96.2821	-47.0633	-226.113	162.777	175.084	-216.332	25.6886	-143.208	87.3657
230	2340.87	4.19766	3.93525	65.2054	50.8425	-96.014	-165.919	-63.6688	157.374	47.6491	39.7988	49.7372	65.369	-167.538	105.398	-106.08	185.893	-181.007	186.5	-128.3	168.268	-20.2372	-76.2598	-138.264	374.006	-166.762	348.928	-145.661	96.1855	-46.9346	-229.845	166.182	172.541	-213.781	26.7588	-143.647	87.4863	1ra2_1rx7_gly_trial852.0023.pdb
231	2427	4.26142	3.89052	66.0408	51.154	-95.7927	-162.912	-68.9472	149.784	56.2718	39.0832	50.0507	65.6796	-167.466	107.419	-108.199	185.439	-175.615	194.951	-139.262	163.231	-16.1356	-77.6174	-136.006	371.957	-166.748	341.701	-134.526	94.8256	-42.7563	-227.121	164.732	179.948	-222.337	27.7964	-147.449	86.2721
232	2808.42	4.25077	3.86376	65.5287	49.9926	-96.4221	-165.563	-65.5737	153.498	52.2597	38.8332	49.3875	68.9364	-172.046	103.776	-103.921	187.38	-174.973	196.841	-139.917	166.131	-19.6196	-75.4454	-135.113	369.23	-164.223	342.949	-135.064	94.673	-43.5878	-235.668	175.58	178.587	-222.427	31.0462	-149.136	84.9339
233	3209	4.23627	3.85119	65.9472	50.9824	-97.0564	-173.564	-56.5542	157.881	47.5472	38.0755	48.8617	75.0327	-179.445	101.316	-100.63	188.949	-174.111	198.494	-140.763	168.084	-21.4876	-74.1063	-134.781	372.448	-165.623	340.407	-133.558	95.8986	-44.8037	-235.237	173.619	179.264	-221.391	28.9291	-143.659	86.71
234	3326.2	4.24841	3.8382	66.0223	51.2192	-96.598	-174.306	-56.5178	154.495	50.8393	38.2054	48.8103	75.1372	-179.515	101.061	-100.497	189.057	-173.682	198.285	-140.088	168.89	-22.7154	-73.2984	-134.784	372.379	-165.364	340.965	-134.227	95.9421	-44.0088	-234.121	172.476	181.335	-223.653	29.0918	-143.458	86.7564
235	3915.91	4.21806	3.79531	65.3064	50.0821	-96.4439	-173.376	-57.269	154.666	50.5479	38.4412	48.9202	69.4322	-170.729	100.468	-99.817	186.826	-172.073	205.012	-146.561	174.243	-27.9556	-71.1409	-133.556	369.947	-162.765	341.993	-134.774	96.2086	-44.4255	-236.152	172.628	179.063	-219.574	26.6469	-137.768	88.5215
236	4369.58	4.19707	3.76073	65.2423	50.2263	-96.3625	-172.992	-57.4654	154.8	50.2451	38.6373	48.4773	68.3409	-168.303	97.4221	-96.5072	186.216	-170.078	213.214	-154.879	181.399	-34.9139	-69.3795	-132.532	368.168	-160.505	342.657	-135.31	96.5751	-45.0468	-237.104	171.878	178.955	-217.548	24.2435	-132.06	90.2568
237	4544.21	4.21315	3.7504	65.6296	51.9987	-96.6664	-175.526	-54.7026	155.635	49.177	38.4089	47.9554	72.5433	-173.293	95.1125	-93.4967	187.838	-167.505	226.455	-169.902	192.977	-45.2851	-69.3078	-133.084	372.013	-161.075	341.385	-137.139	98.1261	-45.7752	-238.988	171.217	177.686	-214.007	21.9971	-125.657	92.307
238	4697.38	4.19553	3.72432	64.968	50.5795	-96.7331	-178.001	-53.084	156.42	49.3987	37.2817	48.6929	69.5541	-170.11	96.9849	-94.9819	187.237	-167.944	222.924	-166.014	189.555	-42.5229	-68.7746	-132.266	371.492	-159.554	341.375	-137.805	98.6102	-46.9886	-243.118	173.095	174.199	-208.446	19.9572	-120.763	93.5732
239	4752.08	4.20023	3.70771	65.8211	52.0071	-96.3453	-178.65	-53.92	155.658	51.6247	36.2756	48.9129	73.6393	-176.396	96.8318	-94.1196	188.552	-167.259	223.813	-166.536	190.15	-43.5815	-68.6327	-131.535	371.383	-159.039	340.152	-136.691	99.0456	-46.4083	-239.078	169.549	181.397	-215.349	19.3854	-119.54	93.9413
240	4826.98	4.18175	3.67008	65.1729	51.3715	-96.5175	-180.634	-52.4333	157.864	50.3726	35.28	49.301	75.8444	-179.861	97.6348	-94.2252	189.339	-166.38	225.768	-167.857	193.333	-47.2653	-67.1034	-130.994	372.512	-158.095	342.181	-141.17	99.9918	-47.1514	-246.347	174.676	171.979	-205.011	19.924	-115.733	95.1159	1ra2_1rx7_gly_trial852.0024.pdb
241	3947.48	4.17124	3.6134	65.6793	52.877	-96.0695	-180.723	-53.4989	155.919	53.1829	34.8492	49.3534	77.462	-182.818	96.8685	-93.2121	190.397	-164.235	232.075	-174.338	200.991	-54.6483	-66.7483	-129.527	370.371	-153.574	345.645	-147.232	101.22	-46.6469	-244.366	172.127	175.871	-208.186	19.9881	-111.566	96.3335
242	3573.95	4.16416	3.56296	65.8808	52.5565	-95.6928	-180.374	-54.473	154.004	55.4111	34.846	49.6221	81.0339	-186.602	97.8913	-93.3174	190.452	-162.594	237.157	-180.235	207.47	-60.4708	-67.194	-126.586	361.741	-145.049	349.911	-149.405	100.648	-47.8747	-250.249	177.203	175.226	-206.253	22.5848	-111.241	96.1696
243	3286.94	4.11333	3.47749	65.2841	50.1216	-95.3629	-177.939	-56.7091	152.137	56.7413	35.6233	49.2021	79.2639	-181.364	97.3073	-92.4257	188.24	-164.228	224.821	-164.675	195.583	-52.4579	-63.8817	-124.39	356.258	-139.232	350.243	-148.333	101.04	-48.4228	-250.684	177.805	178.98	-209.159	23.547	-110.326	96.0147
244	3190.25	4.10111	3.40989	63.781	48.6411	-94.9729	-175.297	-59.6864	150.912	58.2208	35.8598	49.7001	75.364	-174.469	99.2405	-93.9485	185.48	-162.49	229.62	-170.357	199.535	-56.116	-64.7499	-119.164	344.381	-132.137	356.376	-147.771	96.9866	-47.8302	-255.424	181.28	176.026	-204.923	24.354	-110.184	95.8695
245	2886.09	4.08077	3.32793	63.418	48.3681	-94.3159	-170.884	-64.2881	148.766	60.1839	36.7703	49.7125	76.729	-174.546	99.4073	-93.3353	184.663	-162.171	224.753	-164.019	196.857	-55.6876	-62.7803	-116.666	339.633	-126.993	355.245	-145.244	97.1928	-47.5248	-252.44	178.787	182.129	-210.426	24.7748	-108.745	95.7908
246	2615.44	4.05387	3.25308	61.2591	45.9158	-94.1465	-169.044	-66.213	148.762	60.2333	37.012	50.039	73.8966	-169.562	100.557	-94.0048	182.93	-161.701	225.37	-164.486	198.092	-57.2638	-62.5995	-110.065	328.967	-118.475	356.289	-142.021	95.4528	-49.011	-260.663	185.719	177	-203.792	26.9156	-106.661	96.0528
247	2457.63	4.04595	3.18308	60.7652	45.0646	-93.6829	-164.905	-70.494	147.895	61.0452	37.7126	50.001	77.9819	-173.061	101.253	-93.6173	182.808	-161.357	222.694	-160.147	196.742	-57.5349	-61.5378	-105.499	322.222	-112.414	352.481	-134.218	94.6143	-48.7548	-262.859	188.137	178.148	-204.621	27.6368	-106.022	95.8213
248	2263.45	4.03478	3.11255	60.3402	43.9456	-93.7358	-165.693	-69.7806	147.865	61.1688	37.5147	50.1225	83.6416	-179.041	102.461	-93.6413	183.521	-162.155	215.012	-149.797	192.38	-55.6246	-59.2589	-102.799	317.789	-107.166	350.46	-130.58	94.3101	-48.9399	-267.217	192.838	176.956	-203.042	28.5123	-104.458	95.608
249	2197.71	4.05241	3.08012	60.7769	45.4736	-93.7658	-168.773	-66.9213	147.512	61.7546	37.0316	50.0793	82.5384	-177.719	100.777	-91.7797	183.621	-159.776	222.689	-158.398	199.062	-62.1229	-59.331	-102.649	317.544	-105.731	350.878	-132.213	94.8425	-48.5422	-264.411	187.62	178.733	-203.805	25.8614	-98.7777	97.2386
250	2083.14	4.05457	3.04331	60.9948	45.0444	-93.7337	-169.255	-66.5555	147.656	61.6956	36.9643	49.9013	81.0052	-175.748	98.7412	-89.7127	183.514	-158.9	222.271	-157.241	198.797	-62.7818	-58.7189	-104.734	321.906	-105.46	349.835	-135.773	97.1655	-47.8829	-267.661	188.186	171.818	-196.605	24.354	-93.6728	98.6776	1ra2_1rx7_gly_trial852.0025.pdb
251	1879.53	4.02028	2.98662	61.45	43.3452	-93.782	-172.207	-64.1391	148.342	61.5982	36.3086	49.4974	85.9047	-182.662	94.7518	-85.3618	185.925	-161.65	207.476	-139.399	189.176	-55.3209	-56.8317	-105.853	327.486	-103.904	343.314	-134.454	100.973	-48.7331	-275.155	191.272	159.917	-183.369	26.6193	-89.5982	100.906
252	1806.15	4.0212	2.91911	60.7072	41.6318	-93.4237	-168.935	-67.3712	147.017	62.701	36.9372	49.6723	82.324	-176.024	95.8859	-86.1727	183.021	-160.364	208.046	-139.246	190.589	-57.7345	-55.8974	-104.868	326.582	-102.662	342.238	-132.32	100.91	-47.7768	-277.53	195.035	153.207	-177.929	30.3212	-93.6525	99.88
253	1740.3	4.01881	2.85618	60.1332	40.7855	-93.4389	-169.778	-66.8618	146.851	63.069	36.6877	49.7947	79.9635	-171.862	96.1843	-86.2379	181.408	-158.026	212.778	-143.948	195.323	-63.2381	-55.0666	-103.852	324.93	-99.6915	342.875	-133.158	101.22	-47.1488	-281.642	201.675	152.304	-178.186	33.596	-96.1497	99.0797
254	1547.12	4.02352	2.81808	60.0115	40.1475	-93.4741	-170.36	-66.3018	146.504	63.4435	36.525	49.945	78.6004	-168.964	96.6042	-86.3099	179.958	-156.299	216.063	-147.564	197.767	-65.9101	-55.0993	-103.498	324.414	-97.5286	341.476	-132.165	101.885	-46.4777	-285.078	206.873	152.3	-178.81	34.8733	-97.7004	98.5471
255	1510.98	4.0396	2.80618	59.6737	38.5269	-93.9679	-176.009	-60.4154	145.802	63.7657	35.8787	49.8677	77.2342	-165.763	96.3475	-85.8549	178.384	-157.046	212.002	-141.865	194.852	-64.6029	-53.1004	-103.276	321.922	-93.929	337.095	-128.356	102.073	-45.9974	-287.568	210.924	151.841	-178.83	37.2918	-100.032	98.0447
256	1398.19	4.02619	2.7357	59.0276	38.1171	-93.8211	-173.641	-62.537	145.201	64.0253	36.4109	49.9393	71.7572	-157.112	96.6789	-86.1904	175.976	-154.796	215.804	-145.214	199.524	-70.465	-51.9404	-102.732	319.885	-91.6229	340.39	-131.204	101.636	-44.4423	-287.865	213.084	151.395	-179.68	38.2458	-100.254	97.2235
257	1278.65	4.0375	2.70935	58.4731	38.5026	-94.6444	-180.704	-55.4064	145.428	63.323	35.6532	49.3459	69.0335	-151.234	94.8463	-84.3908	174.021	-152.069	225.817	-156.192	207.29	-77.965	-52.4074	-101.772	316.418	-89.9467	345.763	-134.069	100.058	-43.5844	-291.916	218.373	148.957	-178.487	42.2143	-105.037	96.4322
258	1084.45	4.02044	2.62899	58.8037	39.6799	-94.3284	-182.244	-54.7001	144.866	64.7268	35.067	49.2958	70.3501	-151.61	95.077	-83.9415	173.073	-148.442	232.727	-163.142	216.176	-86.9798	-53.3173	-101.45	317.307	-89.5765	350.326	-137.904	100.317	-42.1897	-295.176	222.554	142.74	-173.874	45.3853	-107.901	95.9742
259	1151.96	4.00826	2.59514	57.8275	38.0571	-94.3213	-182.71	-54.5215	144.371	65.4162	34.8611	49.3614	68.5613	-148.428	94.8733	-83.4611	171.621	-148.635	229.043	-158.931	212.437	-83.9913	-52.905	-99.3071	312.46	-87.1375	352.831	-136.74	98.2161	-41.9913	-300.869	228.922	140.387	-171.897	47.9221	-111.134	95.4249
260	1063.28	4.01704	2.55215	57.3841	38.2719	-94.4954	-184.376	-53.0312	144.064	65.8738	34.4256	49.3292	69.2822	-148.834	94.7354	-82.8194	171.365	-146.995	230.798	-160.782	213.852	-85.3461	-54.0793	-97.862	309.153	-84.6465	358.912	-140.868	97.0387	-41.1676	-306.305	235.144	138.353	-171.272	52.3001	-115.728	94.7906	1ra2_1rx7_gly_trial852.0026.pdb
261	913.488	4.02822	2.51352	57.2445	38.8452	-94.8137	-188.341	-49.4899	144.274	65.982	33.6258	49.2356	70.3567	-149.785	94.2325	-81.8599	171.185	-145.258	232.916	-162.442	217.709	-89.8546	-54.1411	-96.1043	305.381	-82.0791	363.81	-143.476	95.7705	-40.5796	-312.622	241.365	135.482	-169.473	56.0094	-118.263	94.7245
262	799.308	4.03698	2.47337	56.7405	38.9501	-94.7201	-188.212	-49.6521	144.144	66.1038	33.7281	49.239	70.1648	-148.917	94.2637	-81.5191	170.593	-144.061	232.821	-161.905	217.719	-90.0978	-55.341	-94.6088	301.977	-79.5263	368.251	-146.221	94.5442	-40.3002	-314.709	242.125	127.846	-162.711	60.2752	-121.347	94.5215
263	582.729	4.03075	2.41747	56.9535	38.9341	-94.445	-185.182	-52.5158	143.348	66.7415	34.2451	49.3005	68.8421	-146.401	94.8445	-81.7346	169.717	-142.18	234.288	-163.366	219.995	-92.2255	-56.8756	-94.1018	303.159	-79.111	371.065	-148.772	95.0474	-38.9709	-320.585	248.661	126.042	-162.487	62.9218	-124.161	94.4256
264	491.275	3.99089	2.3348	55.9155	39.3588	-94.2466	-187.168	-51.1037	142.807	67.8457	33.7522	49.2806	66.2556	-142.17	94.7833	-81.7625	168.513	-140.669	235.105	-163.955	220.092	-92.2464	-58.232	-90.3787	295.543	-74.4984	378.56	-151.704	92.7391	-40.3828	-320.644	246.92	116.509	-152.604	67.382	-126.34	94.3187
265	402.742	3.95227	2.25698	55.8855	40.0483	-93.5828	-182.368	-56.2521	141.219	69.8062	34.2793	49.1476	64.669	-139.157	94.3711	-81.341	167.45	-138.938	237.832	-166.449	223.934	-96.3741	-58.7742	-88.2586	292.607	-72.6647	383.72	-153.929	92.2575	-39.8956	-325.266	251.523	112.891	-149.9	70.8483	-129.356	94.3941
266	477.829	3.93609	2.21769	55.1362	38.2293	-93.4535	-182.041	-56.6629	140.37	70.7088	34.2993	49.7042	62.1428	-134.164	97.9035	-84.8971	165.149	-141.137	231.407	-158.45	215.844	-89.6009	-57.5078	-88.7197	294.422	-73.2112	381.499	-152.232	92.9928	-43.7108	-319.589	243.163	101.435	-136.612	77.319	-132.867	94.2643
267	486.389	3.89253	2.17717	55.2397	37.5026	-93.008	-180.53	-59.0813	139.149	72.8341	34.0107	50.5662	57.6698	-127.429	101.775	-88.7686	163.004	-139.355	235.282	-164.184	218.558	-90.7877	-59.0523	-86.7917	291.206	-70.9059	383.967	-151.641	92.6075	-38.131	-333.262	260.497	115.276	-153.315	71.065	-132.13	94.5486
268	493.753	3.8931	2.1404	54.4598	38.4843	-93.2998	-185.227	-54.7074	138.526	73.7001	33.1707	50.8723	56.2307	-125.346	103.321	-90.1753	162.311	-139.153	235.054	-163.991	217.854	-90.2627	-59.1399	-87.0446	292.402	-71.0584	382.14	-150.018	93.0379	-47.2965	-312.463	231.935	96.3966	-128.514	78.3211	-130.211	94.709
269	416.434	3.89987	2.10485	54.1945	39.0127	-93.377	-187.737	-52.5619	138.187	74.3769	32.6146	51.2103	54.6944	-123.043	104.837	-91.516	161.392	-138.134	236.351	-164.831	220.14	-93.1492	-59.2746	-85.4535	288.561	-68.0339	383.409	-149.465	92.5641	-48.4554	-313.191	232.1	91.0283	-123.083	82.9335	-133.295	94.3462
270	353.095	3.85665	2.00727	54.0199	40.2679	-92.6459	-182	-58.747	136.996	76.0826	33.2298	51.4557	51.5999	-118.603	105.448	-92.2045	160.376	-136.804	238.35	-166.865	221.76	-94.9815	-59.6648	-83.6387	286.823	-66.6087	387.366	-150.618	92.7372	-51.5167	-309.683	226.872	81.6979	-112.327	88.0541	-135.405	94.103	1ra2_1rx7_gly_trial852.0027.pdb
271	483.112	3.84014	1.93607	53.3479	38.2308	-92.5794	-180.462	-60.483	136.428	76.8196	33.2782	52.5542	46.271	-110.694	109.924	-96.9327	158.16	-138.395	231.782	-158.842	213.452	-88.0265	-58.645	-84.3702	291.219	-67.8416	383.967	-148.176	94.1382	-53.319	-308.039	223.456	77.0601	-106.078	89.3446	-134.257	94.0301
272	369.686	3.80658	1.88064	53.8449	40.5212	-92.2974	-186.656	-55.9005	135.353	79.476	31.7469	52.9382	44.9586	-109.019	111.321	-97.9626	157.5	-135.232	238.64	-167.362	220.989	-94.2015	-60.7053	-82.8474	289.167	-66.128	390.091	-151.977	93.6129	-54.3303	-309.664	226.267	72.4627	-100.998	92.728	-137.377	93.433
273	274.065	3.78397	1.83131	54.436	42.469	-92.192	-189.097	-54.1566	134.976	80.5061	31.1855	53.2276	42.4122	-105.816	112	-98.413	156.969	-131.821	245.452	-175.255	231.269	-103.568	-62.5195	-80.6826	283.898	-61.4267	391.562	-150.156	92.9359	-54.9843	-313.302	230.365	68.4867	-97.1807	97.0574	-140.897	93.0946
274	255.917	3.75789	1.76699	55.2011	43.7562	-91.8049	-182.087	-60.8571	134.188	81.0335	32.2329	53.5197	39.8423	-102.322	112.961	-99.5025	156.539	-129.366	249.664	-180.273	238.174	-109.857	-63.6473	-79.557	283.741	-60.4715	392.912	-149.442	93.1641	-56.3827	-316.997	233.865	64.1451	-92.3891	100.842	-143.248	93.0247
275	236.882	3.72231	1.71343	56.1276	45.736	-91.67	-183.6	-59.7701	134.338	81.2174	32.0732	54.2923	35.0546	-96.1465	115.111	-101.697	155.435	-126.193	253.732	-185.416	245.789	-116.857	-65.5034	-78.6377	283.574	-59.5664	394.789	-149.001	93.3992	-57.9848	-316.089	233.317	57.3857	-84.7699	104.793	-146.132	92.4235
276	318.192	3.68929	1.63851	56.2917	45.0116	-91.7777	-184.369	-59.2728	134.547	81.2063	31.8498	55.1478	30.2455	-89.8161	117.476	-104.443	154.227	-125.975	251.264	-182.839	240.64	-112.097	-65.7057	-79.4009	293.223	-65.8186	394.359	-148.21	95.2095	-61.1163	-312.883	227.706	52.8272	-77.2213	105.285	-144.023	92.2657
277	328.508	3.67426	1.59234	57.8158	46.9174	-91.5602	-180.427	-62.9954	133.718	81.8427	32.3962	55.6855	27.7536	-86.8406	119.259	-106.283	153.858	-123.212	254.802	-187.3	246.739	-117.729	-67.2728	-79.1925	297.482	-69.0879	396.081	-148.188	95.9663	-62.7303	-313.073	228.896	45.595	-68.8774	107.982	-146.903	91.534
278	295.879	3.65889	1.55109	58.46	48.0699	-91.5204	-173.982	-69.5191	133.194	82.5309	32.7498	56.334	24.5627	-81.8856	121.48	-108.932	152.705	-122.853	256.369	-188.045	253.499	-124.384	-67.0379	-77.9452	293.49	-64.3931	395.132	-145.624	95.8245	-63.6505	-317.088	232.939	41.0465	-64.4355	112.356	-150.166	91.5945
279	338.784	3.68739	1.5147	58.2382	46.0305	-91.5219	-175.369	-67.7309	133.604	81.645	33.0389	57.1627	19.9615	-77.5442	122.269	-109.751	152.564	-122.458	253.812	-185.289	247.702	-119.081	-67.4791	-78.6018	296.886	-64.1496	386.271	-137.378	97.1863	-64.9364	-319.642	232.352	41.3538	-63.311	112.927	-148.124	91.9864
280	392.335	3.68915	1.49289	58.2409	45.373	-91.646	-181.963	-61.6838	133.949	81.6661	32.1874	57.8476	16.9624	-74.3963	123.978	-111.413	152.006	-121.377	255.212	-187.842	244.505	-115.405	-68.1491	-77.8037	296.176	-62.3215	381.163	-130.261	97.4542	-66.5297	-322.31	232.984	40.7519	-60.8169	113.929	-148.114	91.9889	1ra2_1rx7_gly_trial852.0028.pdb
281	411.069	3.6952	1.4638	59.5034	46.3539	-91.4887	-179.602	-63.5621	133.698	81.4704	32.7917	58.1586	15.3178	-72.6847	124.549	-111.947	152.004	-120.049	256.22	-188.97	246.675	-117.739	-68.7778	-78.4321	300.577	-65.0999	379.687	-128.405	98.3512	-67.5755	-322.551	234.322	35.0141	-53.858	115.423	-150.112	91.2779
282	28.5156	3.68266	1.4222	61.9499	49.4147	-91.4408	-179.041	-63.9879	133.379	81.6339	32.9366	58.5518	13.3439	-71.0324	124.891	-112.271	152.024	-116.529	261.509	-195.533	254.507	-124.605	-71.1075	-77.0193	302.889	-66.3063	378.056	-123.145	98.7385	-70.195	-321.862	233.747	24.0814	-40.7942	117.481	-152.197	90.834
283	59.5388	3.66387	1.39479	64.5003	52.5257	-91.5569	-183.298	-59.9322	133.969	81.107	32.5088	58.8924	12.157	-69.7588	125.859	-113.157	151.625	-113.088	266.703	-202.158	261.017	-130.085	-73.5683	-75.12	303.269	-65.9064	375.322	-116.024	98.7705	-72.5621	-321.75	234.638	11.8912	-26.5589	117.884	-153.901	90.4343
284	197.647	3.65377	1.36485	68.2636	56.2297	-91.3225	-184.807	-58.6166	133.621	81.5563	32.4353	59.0084	12.6331	-69.2379	127.406	-114.487	150.561	-111.979	267.395	-203.643	254.831	-123.252	-74.9116	-72.2344	299.73	-63.0774	371.045	-105.226	97.8533	-73.7949	-326.282	247.188	-16.669	3.05627	114.623	-159.806	89.1409
285	56.2529	3.61547	1.38345	68.4688	57.6672	-91.2809	-188.923	-55.1673	133.998	81.6193	31.8428	59.278	11.3533	-69.1876	127.898	-114.559	151.034	-108.018	269.727	-207.22	261.057	-128.611	-77.6867	-71.8814	296.392	-60.5911	383.948	-117.635	99.0057	-73.4905	-330.406	252.502	-20.5388	4.32146	113.375	-158.241	89.4106
286	9.69899	3.60495	1.3743	67.2655	57.4756	-91.3101	-186.414	-57.1387	133.598	81.536	32.3327	59.4962	8.05701	-67.6693	125.569	-112.207	152.645	-106.659	272.265	-210.789	257.802	-124.847	-78.5589	-71.5892	296.021	-60.6983	392.199	-125.994	98.8105	-74.3075	-330.822	249.836	-10.4632	-5.44312	116.707	-158.166	89.3419
287	9.07011	3.59738	1.37442	68.4085	58.7929	-91.5584	-189.072	-54.3698	134.917	79.9909	32.1951	59.9498	6.64191	-65.907	128.05	-114.68	152.102	-104.266	273.98	-213.011	259.462	-126.092	-80.3416	-70.3268	292.925	-58.5443	396.041	-127.922	99.477	-73.5946	-334.926	257.081	-19.599	1.92071	112.995	-157.352	89.2588
288	-5.65444	3.63197	1.35758	68.1049	59.0667	-91.7172	-192.304	-51.3722	136.166	78.8288	31.864	60.3292	6.17084	-66.2345	129.603	-115.889	151.994	-102.508	274.268	-213.224	261.364	-127.965	-81.6446	-69.2797	284.52	-50.3556	394.359	-126.629	99.9444	-74.3461	-335.522	257.621	-19.2914	-0.901635	114.018	-156.262	88.8149
289	-20.8074	3.68942	1.38282	67.8375	58.9378	-91.6559	-186.529	-55.7341	135.794	77.7015	33.4122	60.6474	5.40622	-66.2308	131.917	-118.065	153.269	-100.625	270.85	-209.2	262.629	-129.761	-82.3947	-70.3128	279.612	-45.3632	396.364	-130.036	102.24	-73.9304	-340.061	262.151	-20.7623	-1.14264	113.254	-154.933	88.6843
290	-22.8073	3.75371	1.3876	67.2981	57.939	-91.7625	-183.395	-58.0328	135.838	76.8238	34.2378	61.102	3.82401	-65.3284	132.404	-118.681	154.188	-100.406	266.733	-203.892	259.652	-127.803	-81.6628	-71.9802	279.785	-45.2948	397.543	-132.172	104.778	-73.394	-342.976	266.249	-25.521	1.54901	110.315	-153.173	88.6525	1ra2_1rx7_gly_trial852.0029.pdb
291	-76.9595	3.77398	1.39525	67.8467	57.4438	-92.3289	-189.786	-52.2415	136.864	76.1433	33.177	60.8793	6.59949	-69.4764	128.987	-115.566	155.935	-100.182	262.909	-199.391	259.365	-127.508	-82.38	-74.0466	289.37	-53.864	404.412	-140.156	106.549	-70.842	-352.322	278.065	-33.5953	6.81633	108.65	-154.108	89.8887
292	-79.3419	3.78112	1.41723	67.411	57.5317	-92.4048	-186.13	-54.4419	137.467	74.1555	34.4774	60.8533	5.15841	-67.5321	129.461	-115.952	155.826	-99.3042	262.693	-199.371	259.664	-127.555	-83.2019	-73.3901	286.033	-51.1018	405.814	-140.977	107.452	-71.6983	-349.899	275.457	-35.4077	7.66131	107.569	-153.029	89.8377
293	-78.3182	3.77861	1.44002	67.3601	57.9325	-92.7847	-182.998	-55.8138	138.491	71.5455	35.7122	60.702	4.63533	-66.775	128.422	-114.996	156.014	-97.5819	262.773	-200.034	262.394	-129.657	-84.7275	-72.7161	283.418	-48.8396	407.027	-141.277	108.394	-72.5004	-348.834	274.313	-37.7596	9.22236	106.357	-151.957	89.8981
294	-83.3769	3.78182	1.46336	66.7043	57.3058	-93.2483	-180.957	-56.3715	139.406	69.3541	36.5781	60.5964	3.32451	-64.832	126.954	-113.755	156.149	-97.6214	256.45	-193.102	262.584	-129.978	-85.1039	-72.3506	281.456	-47.1954	407.902	-141.423	109.154	-73.4363	-347.475	272.514	-38.7944	9.16798	105.702	-151.178	89.8917
295	-82.3283	3.79323	1.49637	67.053	57.4436	-94.2268	-187.522	-49.4242	140.359	67.6765	35.9353	61.0386	0.652498	-61.0503	129.115	-115.952	154.845	-95.4897	256.647	-193.846	265.011	-131.861	-86.4458	-72.4074	283.873	-49.1852	407.49	-140.798	109.283	-72.5318	-349.166	274.513	-41.3589	10.5968	103.666	-149.759	90.3322
296	-88.6426	3.79479	1.5182	66.3174	56.9756	-93.9763	-186.599	-50.8538	139.769	68.7523	35.6876	60.8221	3.14264	-62.8695	129.978	-116.582	153.376	-95.2677	251.184	-187.855	264.553	-131.481	-86.7346	-71.596	282.172	-48.0796	409.854	-142.386	109.782	-73.4223	-348.251	273.231	-42.1978	10.469	103.014	-148.992	90.3403
297	-90.5586	3.79752	1.53954	65.7588	56.287	-94.0634	-180.821	-54.6871	140.42	66.5374	37.3691	60.7248	1.98442	-61.3431	128.339	-115.197	153.706	-95.8198	245.742	-181.703	263.398	-130.499	-86.6169	-71.3426	280.571	-46.5904	410.131	-142.055	110.492	-74.2644	-347.82	272.473	-43.5424	11.1209	102.289	-148.29	90.3793
298	-97.5762	3.79433	1.55364	66.0941	56.2536	-94.3009	-178.243	-56.0712	141.151	64.7573	38.2412	60.7761	0.397694	-60.098	126.46	-113.529	154.436	-95.4765	242.29	-177.855	266.051	-133.296	-86.9947	-71.9505	285.808	-50.4151	412.294	-145.539	110.905	-74.6898	-347.999	272.487	-44.4922	10.9859	101.418	-146.324	91.1463
299	-87.1032	3.8313	1.58303	65.6309	56.2978	-94.4617	-178.733	-55.422	140.384	65.2067	38.1767	60.4281	5.84674	-63.9958	129.301	-115.84	151.632	-93.0117	245.631	-182.54	265.725	-131.635	-88.6945	-69.755	280.09	-47.6426	409.867	-138.992	108.978	-72.0344	-347.448	270.832	-44.5408	10.9461	95.9913	-143.692	90.8448
300	-78.39	3.83886	1.60441	65.568	56.0307	-95.0007	-174.702	-57.0402	142.003	61.5374	39.908	60.3776	5.16622	-63.0991	127.917	-114.671	151.936	-92.0343	243.242	-180.358	265.986	-131.437	-89.6621	-69.3876	279.243	-46.5398	409.362	-137.719	109.19	-72.217	-348.775	272.308	-47.4899	12.803	95.1347	-143.375	90.9988	1ra2_1rx7_gly_trial852.0030.pdb
301	-85.4511	3.85613	1.64192	64.8643	55.011	-94.5464	-181.787	-52.6707	140.776	64.9218	37.7614	60.5585	5.55379	-64.3154	129.247	-115.707	151.71	-93.5225	237.509	-173.278	262.691	-128.702	-89.0852	-69.426	279.098	-46.3895	408.752	-137.181	110.305	-73.3079	-347.584	270.626	-47.326	12.0684	95.104	-143.099	90.9579
302	-77.0355	3.8711	1.66012	65.0115	55.521	-94.3526	-179.771	-54.887	140.222	65.8016	37.7758	60.5639	7.86443	-66.491	131.868	-117.974	150.466	-91.341	239.013	-175.799	264.435	-129.797	-90.3437	-68.5506	277.402	-45.0957	409.646	-137.104	110.434	-72.9379	-349.151	271.732	-49.4377	14.3638	92.4969	-140.625	91.2419
303	-67.1118	3.89738	1.64701	64.718	55.0094	-94.4503	-182.453	-52.1768	141.113	64.7565	37.7464	60.6414	6.27656	-66.1844	129.205	-115.519	152.071	-93.105	237.501	-173.241	260.132	-126.392	-89.1589	-68.428	276.456	-44.5441	410.787	-138.302	111.116	-73.1053	-350.182	273.231	-51.9803	16.5741	91.4352	-139.941	91.1625
304	-88.1608	3.92805	1.68417	64.5277	55.2247	-94.5241	-178.909	-54.8189	141.108	64.0962	38.509	60.7065	4.98429	-66.5889	127.418	-113.652	153.879	-93.1886	238.499	-174.213	257.324	-123.773	-89.0495	-68.6799	273.686	-42.5111	414.011	-142.557	112.998	-73.4522	-350.685	273.33	-53.0951	16.866	90.4954	-138.687	91.5667
305	-91.4081	3.93014	1.65188	63.6092	55.3888	-94.5428	-185.934	-49.4371	141.112	65.3096	36.9439	60.5659	6.44974	-65.804	130.023	-116.113	151.566	-94.8405	238.728	-173.432	251.508	-118.76	-87.8164	-67.1316	269.015	-40.5141	420.859	-147.522	111.939	-71.2343	-350.039	272.287	-54.7609	18.2217	87.5661	-137.046	91.3849
306	-88.8898	3.95712	1.64452	63.4234	55.3786	-94.1077	-187.661	-49.2698	140.504	67.2458	35.9921	60.8999	5.76787	-66.8239	130.087	-116.229	152.554	-95.859	238.189	-172.209	249.089	-116.911	-87.0298	-66.4996	265.758	-38.2457	422.241	-148.873	112.435	-71.3955	-351.272	274.005	-56.306	19.3265	86.6556	-136.34	91.1427
307	-90.0603	3.98105	1.62777	63.1504	56.2057	-94.1561	-191.165	-46.8155	140.859	67.8201	35.0084	60.975	5.99144	-67.9606	129.703	-115.894	153.165	-96.2263	239.951	-173.827	246.185	-114.363	-86.5458	-65.4586	256.37	-31.022	426.21	-152.285	113.361	-71.1973	-353.16	276.631	-58.545	20.8062	85.4084	-135.512	90.4749
308	-109.105	3.98175	1.68179	63.0731	55.6342	-94.0565	-187.673	-49.5552	140.716	67.53	35.7597	60.7084	7.21324	-70.5198	127.267	-113.522	154.584	-96.4412	234.302	-167.386	248.894	-116.985	-86.9283	-67.0453	261.206	-33.7626	425.598	-154.002	114.471	-73.0288	-349.743	271.939	-53.7857	15.5685	86.7039	-134.403	91.2088
309	-109.022	3.96137	1.64683	62.9327	56.2011	-94.4433	-192.778	-45.2558	141.371	67.4928	34.657	60.6885	6.29739	-67.7791	129.209	-115.456	153.136	-97.1503	234.958	-167.6	247.32	-115.957	-86.1014	-65.9396	257.41	-31.1758	430.048	-157.245	114.759	-72.5387	-352.22	275.22	-57.4679	18.755	85.3407	-133.949	90.9836
310	-136.758	3.93386	1.73237	62.9951	56.9751	-94.5675	-196.183	-42.778	141.514	68.0949	33.7217	60.9219	2.99194	-64.955	131.457	-117.648	153.992	-97.0328	231.117	-163.345	254.024	-122.761	-86.3323	-66.383	254.726	-27.3526	431.371	-160.674	116.547	-77.0914	-347.657	270.424	-52.8797	13.4455	90.2444	-134.592	91.3487	1ra2_1rx7_gly_trial852.0031.pdb
311	-135.729	3.92507	1.73106	62.8731	56.0417	-94.0449	-187.004	-50.2467	140.736	67.6513	35.7619	60.9043	1.40751	-63.6206	129.47	-115.793	154.673	-97.8656	225.47	-156.744	254.2	-123.055	-86.2354	-66.561	255.868	-27.6523	428.208	-157.002	116.469	-77.2303	-348.776	271.919	-54.5531	15.2392	89.5679	-134.431	91.1162
312	-124.366	3.90331	1.71226	63.4903	57.1193	-94.1249	-188.92	-48.8501	140.597	68.2591	35.1499	60.8931	3.66271	-64.4901	131.304	-117.42	152.574	-94.5344	228.95	-162.019	260.633	-128.542	-88.1846	-66.0902	256.286	-27.657	429.22	-157.224	116.386	-77.266	-350.619	273.824	-56.1717	16.7392	89.1503	-134.06	91.3465
313	-134.151	3.92366	1.74723	63.2564	57.6702	-93.7218	-185.524	-52.1762	139.669	69.1841	35.5779	60.8933	5.15478	-66.4484	131.449	-117.225	152.527	-93.3468	230.997	-164.94	260.531	-128.207	-88.9068	-66.3059	250.608	-22.4257	429.111	-157.493	118.275	-78.4419	-348.945	271.189	-53.8721	14.3959	89.5947	-133.688	91.4129
314	-122.28	3.91184	1.74957	63.916	57.9166	-93.9847	-182.025	-53.9531	140.405	67.0084	36.9361	60.9332	3.42077	-64.6486	130.195	-116.089	152.886	-91.275	231.485	-166.376	265.386	-132.478	-90.3407	-66.5666	253.54	-24.0271	427.116	-155.42	118.093	-78.5944	-350.165	272.476	-55.0819	15.6976	89.2653	-133.076	91.8079
315	-93.2808	3.91128	1.72022	63.9162	58.4397	-94.0283	-186.717	-50.1407	140.565	67.4184	36.0727	60.8506	6.64208	-66.707	132.775	-118.579	151.015	-89.3635	235.916	-172.011	265.814	-132.365	-91.2906	-65.7984	253.112	-23.7138	427.609	-154.691	117.932	-79.8119	-348.449	270.144	-53.6046	14.8985	89.6384	-132.973	91.5658
316	-91.7802	3.89503	1.74765	64.2516	58.6017	-93.8369	-186.996	-50.5171	140.16	68.3896	35.6654	60.7732	9.475	-68.3692	136.638	-122.157	149.104	-87.7222	237.079	-174.134	267.832	-133.872	-92.1996	-66.2606	257.605	-26.7135	427.843	-155.981	118.142	-80.0397	-349.825	270.85	-54.4544	15.3419	89.1188	-131.795	92.4236
317	-88.9127	3.88502	1.7524	64.7705	58.8534	-93.8998	-185.564	-51.5028	140.038	68.1729	35.9959	60.9332	8.52813	-67.9363	135.952	-121.399	149.484	-86.1464	236.799	-174.576	269.619	-135.273	-93.3419	-66.0725	261.61	-29.6793	429.899	-158.19	117.738	-79.9143	-351.954	272.879	-55.3946	16.2912	88.8834	-130.908	93.3341
318	-79.4656	3.91329	1.76306	64.8107	58.3542	-93.9779	-185.675	-50.7398	140.832	66.7029	36.5874	61.1842	6.22327	-66.2293	135.817	-121.255	150.269	-86.5919	237.613	-175.229	266.462	-132.406	-93.0652	-66.1769	262.321	-30.0208	427.777	-156.718	117.973	-79.4689	-354.076	275.636	-58.5978	19.2067	87.7472	-130.31	93.2904
319	-87.5977	3.9418	1.78383	64.362	58.8904	-93.9405	-187.36	-49.5795	140.888	67.0354	36.1739	60.82	9.29105	-69.0503	134.924	-120.469	149.937	-88.0186	236.598	-173.418	263.552	-130.17	-92.0266	-65.6997	251.9	-21.5951	430.723	-159.573	119.214	-78.5666	-357.287	278.452	-62.2013	22.0623	86.3647	-128.931	93.5581
320	-94.395	3.95788	1.77959	63.7187	59.3493	-93.8827	-183.07	-53.2059	140.362	67.1942	36.7817	61.2012	6.75949	-68.4225	132.853	-118.57	151.977	-87.4451	237.509	-174.6	263.213	-129.693	-92.4123	-65.246	248.458	-18.7525	432.894	-161.255	119.455	-82.5138	-346.228	265.113	-51.8268	12.6758	89.3315	-128.55	93.2858	1ra2_1rx7_gly_trial852.0032.pdb
321	-103.73	3.96107	1.80583	63.7451	59.089	-94.0817	-178.902	-55.947	140.71	65.6608	37.9364	60.958	7.00432	-68.4358	131.29	-117.127	152.249	-87.5477	236.029	-172.943	264.262	-130.735	-92.4277	-66.1141	246.377	-16.2067	429.221	-157.736	120.535	-82.3829	-348.082	266.524	-54.0661	14.6109	88.6533	-128.152	93.5427
322	-98.4441	3.94141	1.78176	63.7788	58.8546	-94.1776	-181.074	-54.1812	140.64	66.0682	37.4044	60.6498	8.5871	-70.1059	128.346	-114.261	152.491	-88.1918	231.483	-167.421	266.981	-133.604	-92.6926	-65.3183	250.352	-21.6941	432.109	-158.088	119.031	-79.4585	-347.68	265.535	-55.296	15.4703	84.4371	-126.147	94.0067
323	-86.7798	3.94616	1.82195	64.0854	58.8806	-94.4673	-186.683	-48.8233	141.223	65.5586	36.8426	60.7337	7.61074	-69.2702	129.308	-115.221	152.677	-87.2707	228.956	-164.976	271.044	-137.575	-93.5451	-65.7742	250.646	-20.9019	429.077	-155.586	119.393	-80.8114	-347.219	265.257	-54.785	14.592	85.8001	-126.249	94.0552
324	-96.3883	3.90999	1.79499	64.3794	60.1014	-94.3238	-184.777	-50.8278	140.874	66.1105	36.8651	60.6474	8.31154	-69.1946	130.015	-115.852	151.69	-84.9733	232.161	-169.428	273.224	-139.087	-94.7592	-65.209	243.342	-14.6233	431.212	-155.772	119.905	-80.2517	-350.444	269.152	-57.8123	17.6473	84.8177	-126.357	93.2768
325	-78.2717	3.90033	1.79083	64.4619	60.196	-94.2916	-189.005	-47.6869	140.878	66.9583	35.8963	60.7057	8.55677	-68.6998	132.037	-117.822	150.829	-84.8899	230.012	-166.968	276.18	-142.29	-94.8383	-64.7273	243.547	-14.8871	430.932	-154.489	119.548	-80.6972	-350.142	268.669	-57.6329	17.2045	84.9828	-126.174	93.3217
326	-98.3755	3.8818	1.84866	64.4069	60.7312	-93.8858	-188.431	-49.1468	139.957	68.6076	35.5342	60.7363	9.28448	-68.3759	136.206	-121.7	149.485	-83.7415	228.979	-166.395	279.351	-145.342	-95.6137	-65.1963	240.192	-11.4519	430.063	-153.771	120.654	-81.8865	-347.347	264.68	-54.2098	13.8069	85.4532	-125.404	93.5542
327	-104.001	3.88245	1.84522	64.7379	60.4456	-93.7133	-181.536	-54.5582	140.161	67.3331	37.1246	60.7143	8.39616	-67.5873	134.606	-120.245	149.966	-83.8484	226.796	-163.947	280.507	-146.585	-95.6216	-66.0176	236.705	-7.43177	424.673	-148.095	121.352	-80.5028	-353.068	271.328	-60.4016	19.611	83.8552	-125.408	93.0279
328	-100.367	3.91604	1.8663	64.5348	60.3351	-93.7167	-180.231	-55.8357	139.787	67.681	37.1279	61.0936	7.72648	-68.2983	134.763	-120.142	150.925	-82.7419	228.148	-165.926	279.35	-145.142	-96.2797	-66.0546	236.622	-7.23107	423.479	-146.781	121.526	-82.028	-349.19	266.869	-57.809	17.199	84.8336	-125.457	92.7357
329	-115.601	3.93038	1.90084	63.9941	60.1013	-93.8223	-180.116	-55.4769	140.129	66.7906	37.548	60.8609	8.10721	-68.3702	133.685	-119.122	150.972	-84.0142	225.988	-162.957	277.578	-143.735	-95.4666	-67.2333	233.012	-3.50954	421.213	-145.485	123.114	-83.5486	-345.073	261.525	-53.6786	13.3766	85.7321	-125.095	92.8446
330	-114.38	3.95479	1.91311	63.893	59.5678	-94.1387	-179.683	-54.9504	140.849	65.1766	38.1387	60.795	7.90375	-68.4345	131.919	-117.509	151.449	-84.8478	223.801	-160.026	274.69	-140.957	-94.9963	-67.489	232.335	-2.68877	420.462	-144.82	123.409	-82.6263	-348.543	265.905	-58.4093	17.7258	84.6483	-125.123	92.6069	1ra2_1rx7_gly_trial852.0033.pdb
331	-111.476	3.97352	1.90742	63.628	59.5903	-94.3846	-177.784	-55.94	141.218	64.0587	38.7165	60.7091	7.66094	-68.5356	129.863	-115.601	152.106	-85.4078	223.424	-159.219	274.272	-140.674	-94.501	-67.9009	230.329	-0.698439	419.315	-143.958	123.894	-84.2133	-344.284	260.897	-54.4835	14.2297	85.6771	-125.098	92.4004
332	-108.529	3.98934	1.9035	63.7899	59.8302	-94.7477	-181.271	-52.1761	141.327	63.6181	38.4717	60.7344	6.80555	-67.5967	129.167	-115.019	152.288	-85.3411	225.187	-161.044	272.802	-139.181	-94.3548	-68.3382	227.271	2.14993	419.265	-144.037	124.619	-83.3529	-347.69	265.193	-58.8695	18.3476	84.6555	-125.178	92.1195
333	-126.992	3.97723	1.94306	63.3837	59.0729	-94.8237	-176.923	-55.5078	141.58	62.5177	39.3906	60.3906	7.57897	-68.4025	127.478	-113.067	152.809	-86.3688	221.546	-156.764	271.48	-137.923	-93.9016	-69.7965	227.178	3.41635	414.179	-139.877	125.661	-84.9164	-343.518	259.858	-54.4119	14.1878	85.6172	-124.915	92.1664
334	-128.49	3.99527	1.94566	63.1649	58.7761	-95.0329	-181.363	-51.4329	141.54	62.7571	38.7572	60.4716	6.38141	-66.9035	127.355	-113.087	152.789	-88.2473	219.041	-153.045	268.819	-135.807	-92.7453	-70.3449	224.164	6.32708	413.124	-139.133	126.351	-84.4631	-345.071	261.911	-57.9073	17.4044	85.0702	-125.036	91.8713
335	-130.095	3.9722	1.92052	63.4793	59.4318	-94.5273	-181.194	-52.8223	140.828	64.5661	38.1733	60.4096	8.48966	-68.5322	129.523	-115.002	151.581	-86.4464	221.574	-156.478	270.216	-136.56	-93.5788	-70.2432	223.689	6.6936	416.57	-141.77	126.466	-83.4767	-349.059	266.93	-61.4678	20.6768	83.8909	-125.081	91.5747
336	-139.835	3.97587	1.95647	63.4608	58.901	-94.3421	-175.527	-57.8073	140.444	64.4624	39.0549	60.1805	9.31903	-69.8082	128.924	-114.134	152.402	-87.4717	218.908	-153.074	270.287	-136.98	-92.9514	-71.0273	224.442	6.80614	413.24	-139.109	126.925	-83.8069	-349.154	266.051	-60.4794	19.4757	83.9648	-124.41	92.4478
337	-127.295	3.99737	1.96268	63.6022	58.6328	-94.576	-175.891	-56.969	140.997	63.4657	39.2816	60.1954	8.78268	-69.5329	128.213	-113.366	153.057	-87.8613	218.32	-152.179	270.983	-137.862	-92.606	-71.4341	225.437	6.39758	410.532	-136.567	126.872	-84.0975	-349.189	266.015	-60.4855	19.5907	84.0428	-124.285	92.5625
338	-115.072	4.009	1.96071	63.8863	58.8689	-94.8051	-176.091	-56.2835	141.526	62.4801	39.5236	60.2172	8.38096	-69.5013	127.493	-112.575	153.734	-86.8332	220.696	-155.171	272.416	-139.098	-93.0124	-71.763	226.42	5.81751	410.133	-136.105	126.922	-84.3927	-349.247	265.974	-60.5693	19.7433	84.1325	-124.135	92.7156
339	-114.975	4.01467	1.97193	63.437	59.0264	-95.0338	-181.214	-51.4779	141.393	62.7566	38.8754	60.283	7.47321	-68.0622	127.831	-113.048	153.381	-87.0251	222.107	-156.537	269.876	-136.579	-92.7138	-72.4316	222.963	9.104	410.703	-136.907	127.879	-85.0531	-346.995	260.908	-57.966	16.4846	84.1492	-122.527	94.3982
340	-116.103	4.00081	1.94029	63.7747	59.677	-94.5787	-180.641	-53.0555	140.542	64.3853	38.5221	60.2981	8.78001	-69.017	129.021	-114.478	152.284	-86.039	224.658	-159.499	271.018	-137.36	-92.7612	-72.489	221.352	10.3734	413.166	-139.106	128.172	-83.8979	-351.382	266.422	-61.6239	20.0068	82.928	-122.616	94.0804	1ra2_1rx7_gly_trial852.0034.pdb
341	-122.978	4.0291	1.97356	63.2346	58.4842	-94.8048	-181.173	-52.0437	141.325	63.3945	38.599	60.4883	6.82297	-66.4278	130.774	-115.964	152.142	-88.9586	217.47	-150.149	266.224	-133.222	-91.2536	-73.6749	217.948	14.7018	406.738	-133.166	128.933	-84.0116	-351.153	266.181	-62.9136	21.1139	82.9201	-122.788	93.6666
342	-124.136	4.07166	1.97214	63.4861	58.6905	-94.7906	-178.691	-54.1381	141.396	62.9633	39.0686	60.2267	8.70472	-70.2503	126.198	-111.648	153.788	-90.2584	216.729	-148.62	263.985	-131.387	-90.2785	-75.6184	209.569	23.7365	399.217	-127.166	130.728	-84.272	-351.467	266.322	-63.2468	21.6961	83.0294	-122.838	93.5408
343	-141.65	4.07198	2.02156	63.3221	58.202	-95.0667	-184.115	-49.2426	141.684	62.9816	38.2365	60.6896	4.85756	-67.4731	126.322	-112.046	155.108	-92.1372	212.066	-142.425	261.287	-129.284	-88.9374	-78.6828	204.592	30.0966	389.802	-118.576	133.266	-85.7893	-346.734	260.101	-61.0619	19.5678	87.8363	-126.716	93.8329
344	-146.109	4.0742	2.00363	63.7131	58.261	-95.0541	-179.745	-52.8423	141.797	62.3346	38.9891	60.3579	6.01795	-67.3593	126.93	-112.074	154.452	-92.3165	213.245	-143.421	260.754	-128.864	-88.3476	-80.2124	201.783	34.785	383.298	-112.808	133.836	-85.9178	-348.403	262.538	-61.8552	20.5045	87.6214	-126.522	93.7585
345	-137.903	4.05967	1.96958	63.9081	59.1421	-94.7244	-186.292	-48.4114	140.749	65.0279	37.3366	60.0968	9.02436	-68.8055	129.798	-114.573	152.223	-90.673	218.124	-149.367	262.251	-129.748	-88.8541	-81.4502	199.358	38.2224	383.225	-113.422	134.559	-86.254	-348.409	262.503	-61.0938	19.8978	87.7224	-126.279	93.8532
346	-131.316	4.08138	1.96562	63.7234	58.3233	-94.7074	-181.833	-51.9189	141.044	64.0312	38.2841	59.6695	11.0667	-71.0128	127.892	-112.298	152.653	-91.9699	216.09	-146.385	260.153	-127.836	-87.8899	-81.7547	201.857	36.7857	380.28	-110.841	134.153	-86.809	-347.613	261.569	-59.9431	19.0522	88.0105	-126.131	93.8978
347	-120.818	4.09478	1.96483	63.5555	57.7256	-94.9783	-183.646	-49.8865	141.397	63.5252	38.1157	59.4735	11.5267	-70.7142	128.392	-112.41	152.32	-93.1653	214.232	-143.638	258.386	-126.292	-87.0247	-82.1785	203.348	36.373	377.055	-107.971	133.926	-87.592	-345.703	259.519	-58.0045	17.4938	88.4708	-126.007	93.833
348	-117.434	4.10055	1.94621	63.7776	57.9219	-94.9682	-180.157	-52.6624	141.596	62.758	38.8501	59.4271	11.3772	-70.7294	127.186	-111.346	152.622	-92.8128	216.759	-146.425	258.504	-126.318	-86.7774	-82.6594	203.078	37.1043	376.518	-107.987	134.179	-87.3301	-347.111	261.479	-59.2388	18.7946	88.0246	-125.908	93.737
349	-112.531	4.10736	1.93729	63.8901	57.9493	-95.0416	-177.232	-54.828	141.899	61.8244	39.5356	59.4015	11.0505	-70.4834	126.134	-110.444	152.912	-92.983	217	-146.4	258.595	-126.414	-86.3455	-83.1777	202.542	38.4616	373.749	-105.724	134.33	-88.1054	-345.217	259.452	-57.2172	17.1235	88.4815	-125.733	93.7381
350	-138.803	4.05856	1.96876	63.9878	58.4309	-95.051	-181.454	-51.3833	140.433	63.7157	38.5608	58.9464	12.3738	-71.5273	126.072	-110.247	152.941	-92.2532	219.625	-149.678	258.145	-125.489	-86.5918	-84.8004	201.05	41.0674	373.82	-107.207	136.007	-88.4939	-344.631	258.007	-55.5618	15.4301	88.9587	-125.49	94.4699	1ra2_1rx7_gly_trial852.0035.pdb
351	-135.947	4.05194	1.9421	63.7887	58.4731	-94.7117	-185.779	-48.6464	139.923	65.4495	37.5714	59.2597	11.8715	-71.0571	127.369	-112.011	152.221	-92.5217	219.634	-149.643	256.213	-123.321	-86.2007	-85.2401	200.679	41.2873	377.319	-110.94	136.409	-87.9039	-346.825	260.853	-58.1702	18.0552	88.257	-125.553	94.1855
352	-159.99	4.03106	1.94092	63.6749	58.821	-94.806	-180.286	-52.9956	140.772	63.9044	38.5513	59.0997	10.0905	-70.3555	125.277	-110.076	154.205	-92.6941	222.433	-152.582	255.482	-123.201	-85.3261	-85.6405	203.665	38.112	387.624	-122.747	137.793	-89.0892	-349.912	265.106	-61.8723	21.3658	89.7246	-126.018	93.9624
353	-157.733	4.0363	1.9437	63.0025	57.8085	-95.1509	-182.872	-50.2039	141.571	62.9782	38.3138	59.1191	9.27843	-69.2865	124.914	-109.865	154.271	-95.15	216.4	-144.816	252.129	-120.435	-84.1048	-85.119	206.808	34.6992	389.783	-124.642	137.148	-89.5918	-347.959	262.895	-61.5839	21.2651	90.0373	-125.926	93.8278
354	-150.072	4.03779	1.94073	62.1109	56.4878	-95.3391	-184.133	-48.8617	141.705	62.7963	38.1431	58.9817	9.52598	-68.7905	125.647	-110.318	153.933	-97.4706	211.925	-138.803	248.144	-117.072	-82.7362	-83.9718	213.299	27.6861	393.891	-127.801	135.748	-90.2561	-346.045	259.819	-58.4615	18.2749	91.5302	-126.669	94.2179
355	-146.891	4.04456	1.94251	62.7972	56.8079	-95.3049	-181.986	-50.6432	141.899	62.2525	38.6206	58.9484	9.39153	-68.6631	124.986	-109.747	154.102	-97.4108	212.865	-139.562	248.681	-117.969	-82.4618	-85.093	208.929	32.9516	387.869	-122.219	136.537	-88.5008	-350.719	264.475	-63.0227	22.6638	88.858	-124.771	94.7965
356	-145.674	4.04802	1.92242	62.5724	56.9205	-95.3746	-184.229	-48.8553	141.916	62.5545	38.1183	58.9485	8.83313	-67.4974	125.942	-110.516	153.891	-97.7443	215.709	-142.483	247.478	-117.117	-81.9003	-85.4306	208.777	33.3493	387.64	-122.17	136.687	-89.6733	-346.963	260.278	-60.6249	21.0113	89.7033	-124.835	94.4711
357	-141.64	4.0449	1.89408	63.1003	57.5689	-95.2254	-178.888	-53.2458	142.039	61.7018	39.2431	58.7512	9.2454	-67.375	126.177	-110.378	153.763	-95.7169	223.056	-151.33	249.22	-118.363	-82.3791	-86.4265	207.361	35.9792	383.574	-118.339	137.094	-89.9213	-347.172	260.37	-59.7249	20.7105	89.8229	-124.806	94.439
358	-133.621	4.04761	1.89902	62.4802	56.6648	-95.4774	-180.096	-51.6097	142.278	61.19	39.2231	58.7399	8.66017	-66.7494	125.157	-109.565	154.007	-97.7733	217.98	-144.673	245.81	-115.495	-81.2358	-86.1606	209.665	33.5061	385.342	-119.85	136.69	-90.0483	-345.843	257.23	-57.4096	18.0734	89.6829	-123.723	95.624
359	-125.599	4.05366	1.89689	62.6552	56.1802	-95.339	-174.866	-56.0492	142.464	60.2355	40.3455	58.5888	8.93636	-66.5321	125.333	-109.465	153.927	-98.3489	217.665	-143.879	244.821	-114.8	-80.5775	-86.428	210.461	33.7836	380.379	-114.766	136.345	-89.966	-346.738	258.139	-57.315	18.3983	89.4319	-123.793	95.3696
360	-126.237	4.05	1.86925	62.4748	56.7776	-94.9138	-176.743	-55.4746	141.094	62.5563	39.5913	58.8618	8.96149	-66.553	126.47	-110.903	153.221	-96.9952	221.323	-148.384	246.223	-115.636	-80.969	-86.6242	210.056	33.961	382.684	-116.982	136.486	-91.3915	-342.568	253.687	-52.8107	14.4136	90.6104	-123.863	95.0883	1ra2_1rx7_gly_trial852.0036.pdb
361	-151.959	3.97053	1.91505	63.1192	56.4773	-93.6823	-176.341	-54.7257	140.704	62.3485	40.9463	59.4876	1.34229	-64.2358	122.717	-107.726	159.667	-96.7185	221.065	-148.479	248.479	-118.697	-80.1972	-85.9085	216.068	27.6311	386.063	-120.232	135.631	-94.1112	-345.531	257.05	-53.719	15.1017	94.9556	-125.436	96.2431
362	-148.925	3.96776	1.8957	62.9567	55.8693	-93.9647	-184.949	-48.4014	140.573	64.2684	38.6265	59.7931	-1.97498	-61.4422	123.172	-108.064	160.712	-99.9859	217.7	-143.542	244.405	-115.662	-78.5616	-86.0744	215.666	28.2441	384.662	-118.909	135.698	-94.0123	-345.854	257.573	-54.0553	15.6766	94.7919	-125.522	95.8255
363	-156.195	3.97115	1.89225	63.1426	56.0847	-93.7644	-185.981	-48.1913	140.593	64.7815	38.2075	60.223	-5.81009	-58.2242	124.312	-109.071	161.704	-100.995	219.882	-145.372	241.573	-113.533	-77.5101	-87.1029	211.944	32.7971	379.962	-114.988	136.651	-94.7741	-343.987	254.932	-49.2391	11.3959	95.7116	-125.566	96.0691
364	-162.427	3.96539	1.88164	62.8241	56.1269	-94.2253	-195.345	-41.0711	140.81	66.2052	35.8332	60.4553	-6.67346	-57.2582	125.618	-110.417	161.327	-102.27	218.221	-143.055	239.783	-112.04	-76.8636	-87.1974	211.913	32.5132	382.665	-117.597	136.741	-95.2615	-341.626	252.027	-48.671	10.9467	96.1179	-125.468	95.9853
365	-166.289	3.96739	1.87049	63.1397	56.5344	-94.7562	-197.459	-39.2044	141.425	65.8577	35.158	60.339	-5.73682	-57.7752	125.447	-110.331	160.633	-102.022	218.582	-143.565	239.823	-111.945	-76.891	-87.8852	208.646	36.1233	380.977	-116.266	137.444	-94.0383	-344.505	255.869	-53.7085	16.189	94.9459	-125.521	95.63
366	-168.889	3.95257	1.86864	62.838	56.06	-95.2078	-201.934	-35.5921	142.086	65.7442	34.1119	60.4256	-8.13847	-55.2629	126.503	-110.927	161.177	-103.381	217.552	-141.885	236.378	-108.875	-76.2634	-88.0305	212.473	32.7543	384.754	-120.257	137.444	-94.5525	-344.116	255.75	-50.8244	13.4282	95.4706	-125.805	95.2628
367	-173.028	3.93623	1.85411	63.2407	57.0907	-95.5629	-205.71	-32.5879	142.479	65.8181	33.2204	60.6955	-10.8243	-53.0937	126.919	-111.364	161.921	-102.241	223.507	-149.447	237.147	-108.934	-76.9088	-88.6887	210.098	35.4193	385.379	-121.694	138.401	-95.241	-343.063	255.456	-49.9753	12.825	96.789	-127.289	94.7446
368	-166.665	3.9201	1.83694	63.0532	56.3618	-96.7444	-209.205	-28.3286	144.497	63.4053	32.4986	60.5667	-11.4503	-52.3314	126.089	-110.577	162.193	-103.449	221.557	-146.811	234.604	-106.736	-76.4457	-87.7278	214.84	30.5104	386.654	-122.459	137.262	-94.8657	-343.01	255.316	-52.0271	15.4629	96.4833	-127.218	94.5451
369	-170.012	3.92015	1.81758	62.653	55.5707	-96.3395	-204.296	-32.7981	143.891	63.7206	33.4077	60.5654	-14.53	-49.1867	126.743	-110.838	163.373	-105.792	220.999	-145.149	230.474	-103.819	-74.9466	-87.4346	217.741	27.5659	387.752	-123.312	136.758	-95.0799	-342.66	254.808	-51.559	15.1684	96.6476	-127.205	94.219
370	-170.323	3.915	1.8294	62.723	55.5778	-96.8257	-209.441	-28.5519	144.265	63.7566	32.3304	61.124	-18.7516	-45.309	129.449	-113.435	163.993	-106.049	221.356	-145.481	229.625	-102.913	-74.9949	-87.4088	217.885	27.8905	383.875	-119.161	136.432	-96.1397	-338.673	249.625	-48.6411	12.327	97.6793	-127.094	94.3827	1ra2_1rx7_gly_trial852.0037.pdb
371	-171.438	3.90168	1.81748	62.9992	55.6147	-97.3669	-211.287	-26.6115	145.224	62.6195	32.0312	60.7006	-18.1319	-45.2636	128.474	-112.303	164.276	-107.303	220.695	-144.286	227.824	-101.464	-74.5676	-88.2253	214.893	31.8172	379.374	-114.812	136.948	-95.43	-340.255	251.497	-51.376	15.451	97.0372	-126.999	94.2115
372	-176.413	3.82291	1.78942	63.7996	56.4338	-98.7284	-214.861	-22.6619	147.609	60.729	30.1672	60.3171	-15.1743	-47.0554	128.856	-112.707	163.254	-106.714	222.52	-146.485	228.759	-102.018	-74.7877	-89.2999	210.949	37.0435	373.833	-109.523	137.697	-95.6945	-339.107	252.136	-46.0782	13.3963	98.0526	-129.079	91.7269
373	-196.792	3.83988	1.74665	63.8687	57.5236	-97.6717	-209	-28.7657	145.742	62.8182	31.1952	60.0701	-12.9212	-49.6956	126.427	-110.73	163.337	-105.594	229.751	-154.87	229.149	-102.523	-74.7105	-90.6898	205.998	41.6527	376.732	-113.261	139.572	-95.1465	-341.017	254.433	-49.734	17.0842	97.5609	-129.073	91.3585
374	-199.859	3.91183	1.74012	62.6066	56.1893	-97.0982	-203.769	-33.424	144.828	63.2526	32.4183	59.6838	-8.60541	-53.9232	126.028	-110.06	163.88	-107.816	225.911	-149.714	225.342	-99.6018	-73.5805	-89.0666	215.164	31.0014	385.776	-121.802	138.075	-96.5264	-337.081	250.424	-47.887	17.5141	101.268	-131.903	89.6894
375	-204.397	3.9156	1.73424	62.6514	56.0128	-96.2561	-197.819	-38.9739	143.021	64.684	33.6878	59.7485	-9.66566	-52.2415	127.974	-111.815	163.562	-107.7	228.168	-152.038	224.026	-98.6733	-73.1343	-89.4322	215.087	31.6108	383.339	-119.459	138.157	-96.698	-336.994	250.243	-48.0698	17.9895	101.269	-131.659	89.3077
376	-210.299	3.92194	1.72036	62.5919	56.3606	-95.59	-193.513	-43.4242	140.998	66.6945	34.3889	59.7133	-8.47159	-53.725	126.64	-111.026	163.43	-107.454	228.866	-152.672	222.707	-97.5777	-72.7469	-90.1381	212.347	34.1368	384.824	-121.034	139.048	-96.781	-337.568	250.575	-47.0967	17.4503	101.643	-131.924	89.237
377	-204.428	3.91493	1.73189	62.6182	55.2999	-95.8628	-197.568	-39.8463	141.462	66.4536	33.781	59.7904	-9.64832	-51.7917	128.834	-113.049	163.2	-109.793	222.694	-144.924	218.822	-94.5306	-71.772	-90.1968	213.443	34.0875	379.22	-115.275	138.606	-96.5593	-337.963	251.402	-48.5311	19.0446	101.059	-131.758	89.0517
378	-208.277	3.89738	1.71103	62.3368	55.2314	-95.8329	-198.607	-39.1012	141.561	66.6458	33.5467	59.7661	-10.044	-51.2981	128.749	-113.071	163.332	-110.803	220.744	-142.338	216.672	-92.6989	-71.2808	-90.264	213.689	33.5654	382.264	-118.051	138.625	-96.8245	-337.028	250.349	-47.9042	18.7081	101.076	-131.638	88.6538
379	-217.117	3.88222	1.68487	62.0618	55.7428	-95.8461	-199.578	-38.6102	141.359	67.4042	33.0188	59.6149	-9.57384	-51.2194	129.087	-113.536	163.249	-111.819	221.243	-142.435	215.688	-92.0175	-70.7532	-90.2442	212.387	33.9656	388.247	-123.942	139.01	-97.043	-336.015	248.875	-44.2429	15.3879	101.292	-131.649	88.5231
380	-216.98	3.89349	1.67332	62.349	56.143	-95.6516	-197.429	-40.4788	141.078	67.4913	33.4716	59.5459	-9.18549	-51.5998	128.721	-113.27	163.317	-111.269	225.096	-146.859	216.921	-93.2643	-70.7589	-90.6644	210.57	36.0309	386.131	-122.206	139.489	-96.6018	-336.991	250.401	-47.2644	18.7045	100.596	-131.524	88.2717	1ra2_1rx7_gly_trial852.0038.pdb
381	-226.723	3.89803	1.64803	62.6907	57.3755	-94.8064	-191.284	-46.4602	139.566	69.0434	34.4387	59.4735	-7.47269	-53.9516	126.49	-111.631	163.487	-110.184	229.355	-151.847	219.384	-95.3811	-70.8599	-92.0518	204.036	43.0798	383.656	-120.534	141.14	-97.4274	-335.41	247.254	-43.461	15.4885	102.076	-131.518	88.7353
382	-220.07	3.89385	1.64438	61.9029	56.177	-95.5092	-199.625	-39.2442	140.393	68.8129	32.872	59.4989	-8.28785	-53.0732	126.569	-111.889	163.761	-112.869	224.355	-145.29	214.974	-91.8824	-69.8083	-90.3347	211.614	34.4635	389.611	-125.904	139.559	-97.7021	-333.605	245.045	-43.5746	15.2852	102.235	-131.317	88.5625
383	-216.213	3.88985	1.62896	61.753	56.2026	-96.2358	-205.037	-34.3603	141.486	68.0577	31.7487	59.3875	-7.786	-53.0942	126.965	-112.358	163.566	-113.306	225.714	-146.66	215.069	-92.0282	-69.6998	-88.8563	216.49	28.3579	396.506	-132.226	138.458	-97.5832	-333.476	245.224	-42.5709	15.0206	102.136	-131.549	88.3413
384	-218.386	3.91821	1.64917	62.4206	56.3222	-95.3554	-197.722	-41.0388	140.071	68.7314	33.4981	59.3585	-7.55973	-52.9557	127.554	-112.933	163.254	-113.065	226.35	-147.437	215.84	-92.6682	-69.8418	-90.9491	209.443	37.6973	382.786	-119.81	140.076	-97.4269	-333.274	245.379	-44.0318	17.1355	101.67	-131.397	87.9521
385	-218.767	3.93151	1.62814	62.6878	57.1568	-95.1113	-193.493	-44.3241	139.964	68.1703	34.5343	59.3625	-7.20284	-53.7645	125.954	-111.669	163.427	-110.997	233.715	-156.328	219.328	-95.64	-70.2744	-90.9535	209.136	37.5528	384.105	-121.331	140.304	-97.4378	-333.321	245.259	-45.1328	18.786	101.693	-131.252	87.697
386	-225.63	3.9323	1.61072	62.9523	58.437	-94.5856	-188.099	-49.4648	138.456	69.6641	35.2009	59.234	-5.24083	-56.0273	123.946	-110.151	163.291	-110.032	237.058	-160.332	220.323	-96.5434	-70.2924	-92.0667	202.466	44.0033	385.956	-123.864	141.919	-97.4095	-334.053	245.586	-44.0113	17.5288	101.569	-130.705	88.1323
387	-222.705	3.93604	1.58985	62.2942	58.4375	-94.2705	-182.382	-53.7322	139.228	67.9476	36.7411	59.2013	-5.62643	-56.9771	120.942	-107.709	164.805	-109.998	237.974	-161.345	219.346	-95.7702	-70.054	-90.8163	206.283	38.4344	394.933	-132.177	141.154	-97.7018	-333.406	244.441	-44.0225	17.6372	102.028	-130.619	87.786
388	-222.438	3.93836	1.60037	62.3379	58.3431	-95.0233	-186.045	-49.1769	140.746	65.6475	36.6305	59.2401	-6.41637	-55.5809	121.228	-108.117	164.568	-109.856	236.389	-159.667	217.359	-93.7821	-70.314	-91.0234	205.54	39.3996	394.033	-131.415	141.351	-97.667	-333.23	244.694	-43.8001	17.9985	101.861	-130.756	87.5255
389	-223.148	3.94386	1.59157	62.2606	58.4951	-94.8101	-183.814	-51.2376	140.382	65.8527	37.0204	59.2304	-5.5166	-56.1687	120.846	-107.986	163.847	-109.748	236.81	-160.031	215.809	-92.8296	-69.6766	-90.7393	205.035	39.219	396.353	-133.71	141.348	-98.0135	-332.73	243.729	-43.2888	17.7453	102.342	-130.643	87.2504
390	-220.918	3.93833	1.60159	62.2159	58.1957	-95.3535	-184.796	-49.077	141.721	63.5438	37.4343	59.1873	-6.069	-55.2382	120.249	-107.596	163.865	-109.721	234.068	-157.001	214.994	-91.8493	-70.0039	-90.9858	204.79	39.9476	394.439	-131.785	141.375	-98.0558	-332.354	243.237	-43.9001	18.1404	102.381	-130.598	87.2789	1ra2_1rx7_gly_trial852.0039.pdb
391	-220.723	3.94571	1.58968	62.1639	58.4932	-95.0234	-182.893	-51.2975	140.936	64.5532	37.5415	59.1965	-4.74467	-56.21	120.36	-107.834	162.843	-109.122	236.649	-159.91	214.388	-91.8093	-69.3502	-90.2577	205.572	37.8804	399.437	-136.524	141.103	-98.0209	-333.359	244.402	-45.1534	19.5532	102.332	-130.541	86.9442
392	-217.234	3.95577	1.59213	62.6087	59.2587	-95.1853	-177.913	-54.3519	141.801	62.0659	39.2153	59.0962	-5.10358	-55.8461	119.059	-106.787	163.238	-108.213	239.626	-163.443	214.061	-91.7696	-69.0652	-91.5923	200.54	43.3313	396.315	-134.159	142.398	-98.111	-333.803	244.886	-45.773	20.4777	102.407	-130.476	86.7318
393	-211.518	3.96879	1.58931	62.9712	59.7357	-94.8381	-177.422	-55.8445	140.301	64.3732	38.6644	58.9485	-2.15648	-60.4415	116.136	-104.32	163.723	-107.121	239.367	-163.35	217.194	-94.3287	-69.3822	-92.0895	198.139	45.8874	394.41	-131.953	142.515	-98.3751	-334.895	246.467	-42.589	19.046	102.286	-130.469	85.8546
394	-211.209	3.96855	1.58144	62.9501	60.1065	-94.9888	-174.351	-57.2901	142.243	61.249	40.0002	58.8727	-2.34848	-59.5473	116.143	-104.429	163.486	-107.131	240.061	-164.071	215.082	-92.992	-68.5874	-92.4733	196.277	47.2416	396.676	-134.362	143.079	-98.5849	-334.471	245.96	-42.6778	19.2989	102.408	-130.388	85.7522
395	-239.928	3.98814	1.57128	62.5402	60.1947	-95.0155	-177.446	-55.4933	140.666	63.7993	38.7621	59.03	-0.745626	-60.0337	117.832	-106.143	161.379	-106.714	242.024	-166.234	213.708	-92.268	-67.8256	-90.4214	200.104	40.8713	406.709	-143.457	141.93	-97.7516	-336.212	249.202	-46.0823	23.2794	99.6653	-128.977	84.7424
396	-234.102	4.00867	1.57535	63.0427	61.1319	-95.1967	-176.644	-55.2825	141.767	61.8049	39.5258	58.9217	-0.448209	-60.7064	116.813	-105.367	161.952	-106.162	247.206	-171.933	214.332	-93.8032	-66.3872	-91.6578	195.603	44.685	404.639	-141.595	143.076	-97.9958	-336.351	248.702	-46.239	23.9609	100.44	-129.291	84.8844
397	-224.838	4.01252	1.55221	62.7308	61.4031	-94.8801	-177.169	-55.5687	141.597	62.7579	39.0688	58.8356	0.369306	-62.1382	115.939	-104.518	162.105	-106.317	250.007	-174.942	213.812	-93.51	-65.7743	-90.0357	199.612	39.2178	411.318	-147.23	141.969	-99.226	-332.333	242.911	-42.5673	21.4553	102.214	-129.3	84.7155
398	-229.81	4.00538	1.54836	62.8077	60.7204	-95.3356	-186.501	-47.5263	141.983	63.4049	37.1808	58.8505	-0.3166	-61.2483	116.393	-104.91	162.196	-107.557	247.825	-172.08	212.593	-92.4836	-65.5786	-90.4163	200.167	39.4121	407.887	-144.09	141.971	-98.2587	-336.433	248.258	-47.1805	25.4572	100.874	-129.273	84.7002
399	-228.828	4.0115	1.55566	63.0885	60.4853	-96.1003	-193.666	-41.3651	142.373	63.574	35.6004	58.8568	0.549038	-61.5647	117.946	-106.178	161.235	-106.911	249.569	-174.247	213.361	-92.6773	-66.0885	-90.4374	201.571	38.6772	404.189	-140.406	141.641	-97.2639	-339.281	251.694	-47.9637	26.5421	100.005	-129.552	85.1036
400	-225.696	4.00824	1.54631	63.3337	60.6588	-95.7734	-189.323	-45.2095	142.049	63.5947	36.4186	58.8012	1.07012	-62.0637	117.886	-106.132	161.03	-106.185	253.663	-178.899	215.765	-94.8964	-65.8323	-90.0841	203.836	36.2738	404.715	-140.412	141.01	-96.9827	-340.957	253.443	-50.5547	29.5702	99.9854	-129.559	84.8641	1ra2_1rx7_gly_trial852.0040.pdb
401	-233.702	3.98357	1.53151	62.9394	59.4641	-95.5025	-189.208	-45.5795	142.154	64.059	36.2266	58.8813	-0.261186	-60.4221	119.037	-107.154	161.319	-108.39	247.727	-171.216	215.585	-95.7211	-64.6779	-90.9585	205.508	34.7797	399.364	-133.965	141.014	-96.7413	-338.958	251.55	-52.1248	31.3154	100.536	-131.418	84.666
402	-230.322	3.98384	1.54072	62.9079	59.1538	-96.1155	-194.767	-40.667	142.745	63.8079	35.0861	58.9066	0.496167	-60.948	119.54	-107.629	160.617	-108.085	244.715	-168.054	214.373	-94.2115	-65.3038	-91.2999	205.202	36.1732	394.564	-129.182	140.812	-97.3897	-335.845	248.207	-49.6451	30.4115	101.818	-132.356	83.9272
403	-229.198	3.96865	1.52597	62.4716	58.3595	-96.0716	-197.142	-39.331	142.758	64.7642	34.1791	58.8201	1.77857	-61.4468	121.102	-108.819	159.58	-109.057	242.036	-164.791	213.127	-93.1878	-65.0031	-90.6999	208.483	33.4618	392.351	-126.319	139.697	-98.0776	-332.723	243.303	-46.4614	27.6785	102.994	-132.158	83.8416
404	-229.663	3.96441	1.519	62.474	57.69	-95.2971	-191.852	-44.6482	141.456	66.2135	34.9635	58.7811	1.54934	-62.8141	118.363	-106.466	160.993	-110.198	238.365	-160.38	210.793	-91.3096	-64.595	-90.7656	208.809	33.5712	389.623	-123.445	139.41	-97.7614	-333.973	244.602	-48.2581	29.9568	102.631	-131.952	83.6056
405	-224.492	3.96834	1.50796	62.8596	57.825	-95.1237	-189.53	-46.956	140.636	66.9382	35.2959	58.5543	3.12371	-63.6542	119.211	-107.027	160.445	-110.387	239.24	-161.312	210.422	-91.0709	-64.362	-91.4173	206.443	37.3779	381.221	-115.056	139.515	-98.4862	-330.736	241.132	-44.3959	28.5338	104.148	-133.261	82.8791
406	-221.113	3.95606	1.4924	62.7382	57.4972	-95.82	-197.246	-40.2584	141.66	66.6747	33.6474	58.4919	3.11908	-63.6363	118.946	-106.956	160.772	-111.583	237.905	-159.51	207.083	-87.9393	-64.0275	-90.9385	207.998	35.7103	383.136	-116.583	138.93	-98.2032	-332.096	242.079	-44.825	29.0705	103.937	-132.959	82.9374
407	-222.28	3.94304	1.47885	62.5903	57.0163	-96.3493	-201.439	-36.5444	142.602	66.0933	32.7317	58.422	3.56781	-63.8811	118.994	-107.069	160.628	-111.92	237.497	-158.995	206.942	-87.5528	-64.1264	-89.8935	212.704	30.8774	384.648	-117.143	137.528	-98.0733	-331.767	241.02	-44.7752	29.5687	103.94	-132.726	82.8814
408	-221.452	3.94279	1.46278	63.0095	57.1449	-95.5864	-194.565	-42.7201	141.337	66.9299	34.0758	58.0812	5.26165	-65.2192	118.589	-106.474	160.577	-112.02	239.449	-161.105	207.178	-87.9003	-63.843	-90.509	209.969	34.849	375.976	-108.368	137.685	-98.4749	-329.658	237.802	-42.7659	29.0451	104.285	-132.353	82.5221
409	-219.327	3.93254	1.43228	62.9449	56.4918	-96.3646	-201.393	-36.733	142.483	66.3418	32.6177	58.0162	5.70549	-65.4252	118.804	-106.837	160.665	-113.398	237.051	-158.086	202.033	-83.2223	-63.2334	-89.827	214.376	30.4108	378.496	-110.306	136.624	-98.0704	-330.88	241.748	-44.2534	32.7582	101.843	-132.471	81.2038
410	-219.446	3.93813	1.40798	63.535	56.9512	-95.5489	-193.924	-43.5178	141.087	67.4018	33.9585	57.5313	7.61164	-67.7235	116.505	-104.605	161.671	-114.051	239.77	-160.811	203.12	-84.317	-62.822	-90.4156	210.839	34.9467	370.464	-102.138	136.931	-98.4593	-328.223	237.952	-42.6464	32.8738	101.995	-131.993	80.885	1ra2_1rx7_gly_trial852.0041.pdb
411	-218.768	3.91657	1.3871	63.6453	56.5248	-96.2538	-199.853	-38.3928	142.116	66.9799	32.5686	57.4822	7.85063	-67.5157	116.523	-104.849	161.47	-115.338	236.732	-157.072	198.536	-80.2055	-62.2898	-90.4597	211.206	35.1277	368.007	-99.4338	136.773	-98.1411	-329.004	239.782	-45.5658	36.5088	100.404	-131.597	80.5421
412	-208.945	3.90913	1.37362	63.389	56.0002	-96.8866	-204.523	-34.2612	143.087	66.406	31.5007	57.0288	10.27	-69.3751	116.089	-104.158	161.362	-116.6	235.128	-154.867	195.946	-77.9858	-61.8256	-90.07	215.037	31.1981	370.958	-101.965	136.055	-97.8558	-329.763	240.142	-46.152	37.1794	100.246	-131.488	80.6279
413	-207.472	3.92237	1.36771	63.4392	56.2357	-97.2079	-208.163	-31.318	143.055	66.9625	30.5468	56.5845	13.6297	-72.4096	115.882	-103.507	160.875	-116.259	236.822	-156.152	196.461	-78.7314	-62.0725	-89.9158	217.177	29.0921	373.623	-104.34	135.696	-97.9107	-328.931	240.04	-42.5726	35.3101	99.4839	-131.177	79.2138
414	-200.836	3.91742	1.35385	63.2665	55.765	-96.9632	-206.136	-33.1379	142.653	67.2375	30.9585	56.5589	13.2489	-72.1749	115.186	-103.408	161.838	-118.284	234.254	-152.606	194.102	-76.9339	-61.3592	-89.5024	218.509	27.4248	374.497	-104.683	135.103	-97.5249	-328.539	239.43	-44.7886	37.8665	99.0991	-131.024	79.2612
415	-180.072	3.91193	1.34408	63.6832	55.7593	-96.9802	-205.731	-33.3848	142.701	67.0379	31.1124	56.8314	10.2709	-70.666	113.892	-103.219	164.376	-120.41	231.966	-149.38	191.256	-74.6741	-60.5577	-89.5545	214.74	31.8584	364.602	-94.2556	134.962	-97.8279	-324.312	234.171	-45.3992	40.4441	99.3142	-130.699	78.9137
416	-196.788	3.89987	1.32533	63.7665	56.1495	-96.9751	-196.652	-40.7801	142.793	66.23	31.901	56.2795	15.8845	-73.3924	115.001	-103.755	161.543	-119.868	233.668	-151.534	191.513	-74.4311	-60.7476	-88.7937	212.221	34.5948	361.927	-91.0718	134.599	-98.2661	-321.052	229.932	-43.8364	40.3616	99.7711	-130.748	78.7194
417	-160.586	3.8899	1.31321	63.6527	55.4342	-97.7043	-203.47	-34.8619	143.827	65.7481	30.5479	56.3394	15.7115	-73.2242	115.289	-104.204	161.622	-120.585	232.2	-149.878	188.36	-71.4742	-60.3965	-88.2967	215.524	31.9166	360.269	-89.024	133.771	-98.4225	-320.394	228.925	-44.3086	42.0612	99.6401	-130.442	78.485
418	-112.161	3.90818	1.31587	63.1239	53.884	-96.6246	-194.933	-42.4404	142.133	66.763	32.4793	55.6247	18.1763	-77.9575	111.52	-100.479	164.981	-123.253	225.743	-141.899	181.725	-66.1691	-59.3221	-87.8033	220.035	28.4034	360.68	-88.7247	132.874	-98.6631	-323.886	231.273	-44.5802	43.58	100.788	-130.453	78.5923
419	-128.809	3.89092	1.30265	62.9877	53.3619	-95.8029	-187.568	-48.6584	141.377	66.5808	34.4797	55.0662	20.7936	-80.3202	110.893	-100.03	165.925	-125.207	221.087	-136.466	175.847	-61.0877	-58.5913	-87.8422	218.628	30.4698	358.046	-85.689	132.728	-98.8624	-324.755	231.362	-44.9287	44.4992	101.585	-130.71	78.8064
420	-116.378	3.88497	1.30743	62.9252	52.9786	-96.1144	-191.555	-44.8887	141.672	66.0523	34.2296	55.1002	21.1093	-79.6996	111.502	-100.932	164.909	-124.659	220.211	-135.871	173.365	-58.3408	-58.9943	-87.8253	218.49	31.616	357.45	-84.4834	132.519	-98.8253	-325.899	231.702	-46.2265	46.6939	101.985	-130.6	78.9624	1ra2_1rx7_gly_trial852.0042.pdb
421	-93.5185	3.87631	1.30322	63.0095	52.6623	-96.4011	-194.976	-41.9389	141.969	65.9576	33.6489	55.1341	21.369	-79.257	112.002	-101.556	164.067	-124.294	220.357	-136.18	172.619	-57.2945	-59.1514	-87.6143	219.176	31.9479	355.547	-81.8796	132.052	-98.8398	-326.685	231.5	-46.9677	48.3366	102.565	-130.652	79.1408
422	-65.6131	3.90618	1.28331	63.0792	52.6874	-96.2235	-195.879	-41.7225	141.782	66.7751	33.2436	54.3486	26.6005	-85.1861	109.067	-98.1593	163.873	-123.167	226.141	-143.783	172.357	-56.0268	-59.4599	-86.9058	224.9	26.181	359.585	-85.6465	130.951	-98.3612	-329.5	232.097	-45.9107	47.6412	103.951	-131.581	80.3303
423	-25.6592	3.91765	1.29061	62.6718	51.948	-95.6034	-188.984	-47.4209	141.118	66.5982	34.89	53.5696	29.8409	-89.4973	105.322	-94.4855	165.701	-124.836	222.221	-138.878	169.528	-53.9173	-59.0567	-86.6599	225.607	26.231	357.063	-82.5368	130.516	-98.0104	-329.052	229.809	-47.493	50.5382	105.35	-131.699	80.5237
424	-20.547	3.90274	1.31487	61.3397	49.8838	-95.2781	-183.268	-51.7412	141.07	65.5226	36.4859	53.4154	29.5647	-89.6611	105.186	-94.6791	167.273	-125.964	218.763	-134.833	164.053	-49.509	-58.7505	-86.4852	227.219	24.9421	359.667	-84.7062	130.082	-96.5349	-335.792	236.129	-54.9383	57.5893	106.522	-132.401	81.6671
425	45.537	3.92563	1.28993	60.4225	48.4992	-95.48	-185.79	-49.5661	141.646	64.9746	36.1293	53.8574	28.7129	-88.6021	107.382	-97.004	166.527	-124.011	225.758	-144.345	161.452	-45.8443	-59.8174	-85.6539	232.495	19.6057	363.589	-88.4174	128.992	-95.4768	-339.268	239.043	-60.5054	63.8336	106.525	-133.105	82.7317
426	41.1378	3.91851	1.30254	60.7731	48.0402	-94.497	-181.477	-53.4826	138.764	67.9393	36.8893	52.7479	35.2181	-95.0469	103.602	-92.5741	165.811	-124.183	224.533	-142.908	161.269	-46.1267	-59.4801	-84.7651	240.434	11.7361	367.951	-92.4852	127.668	-94.3212	-344.565	242.677	-59.628	62.2595	108.588	-134.668	84.2751
427	82.5475	3.93559	1.29624	61.2863	48.0536	-94.0918	-174.58	-58.8782	138.349	67.1509	38.66	52.0827	39.6056	-99.2381	101.627	-90.1355	165.047	-123.426	225.249	-144.341	160.728	-45.4763	-59.8306	-84.1853	240.171	12.62	359.809	-83.5128	126.87	-93.8926	-340.734	236.778	-59.5029	63.6203	109.643	-135.418	84.6253
428	108.293	3.94319	1.28748	62.0563	48.2086	-94.1438	-174.058	-59.2359	138.453	66.8426	38.7972	51.7608	42.4109	-101.77	100.841	-88.9628	164.164	-122.456	226.165	-146.029	160.017	-44.6261	-60.2368	-83.2845	240.952	12.2086	355.674	-78.8394	126.079	-93.8001	-342.883	238.556	-58.2067	62.7623	109.941	-136.049	84.9353
429	130.624	3.94788	1.27958	62.63	48.2357	-94.7325	-180.5	-53.9948	139.504	66.466	37.3461	51.2371	46.2983	-105.269	99.5498	-87.1392	163.13	-122.341	226.583	-146.834	160.04	-44.5348	-60.5041	-82.486	243.525	10.0651	351.864	-74.4328	125.166	-93.5498	-341.688	236.196	-57.3532	62.571	110.832	-136.861	85.359
430	116.793	3.94814	1.2613	63.5967	48.3251	-95.0707	-185.068	-50.1819	139.374	67.0887	36.3429	50.9765	48.5656	-107.309	99.2608	-86.4429	162.411	-122.057	226.489	-147.061	159.532	-43.9953	-60.7699	-81.1923	246.488	7.71304	343.809	-65.0889	124.032	-93.8616	-340.339	234.369	-54.912	61.1729	110.601	-137.528	85.6214	1ra2_1rx7_gly_trial852.0043.pdb
431	55.6332	3.91455	1.21905	63.8603	47.5126	-94.8648	-177.709	-55.5896	139.705	65.2992	38.2726	51.4383	45.9714	-104.095	101.213	-88.6705	161.914	-120.769	226.416	-148.242	156.02	-40.0003	-61.7153	-79.5621	256.558	-2.04094	340.656	-59.6088	121.614	-93.7698	-334.113	226.748	-52.5136	60.6649	110.04	-138.093	85.8155
432	-60.6522	3.8823	1.17585	63.8931	46.4529	-94.6316	-172.394	-59.6345	140.582	63.4278	39.773	51.9644	43.4851	-101.533	103.861	-91.7833	162.069	-120.702	225.617	-147.421	156.423	-40.555	-61.7171	-80.0369	277.897	-22.6324	351.377	-69.4062	120.249	-94.0909	-331.448	223.026	-47.8355	57.5762	109.633	-138.013	85.4016
433	-104.143	3.89686	1.17326	65.1604	47.6457	-95.4893	-189.103	-45.9625	139.913	66.0585	36.17	52.1584	43.8151	-102.1	106.464	-94.0868	161.778	-119.489	230.328	-153.697	158.261	-41.3324	-62.7079	-78.8369	281.499	-25.7629	346.639	-63.865	118.445	-94.3548	-329.197	219.268	-42.6114	53.6555	109.884	-137.899	84.9913
434	-135.644	3.88243	1.12472	65.8081	47.5487	-95.1047	-184.099	-50.3913	139.889	65.8236	37.0468	52.5446	42.1792	-100.412	108.413	-96.3031	162.276	-121.124	225.62	-147.067	156.996	-41.3334	-61.4479	-79.6209	290.581	-34.3631	349.037	-65.7067	117.9	-94.7225	-327.21	217.391	-37.4723	49.445	108.806	-137.061	84.1061
435	-147.344	3.88183	1.09943	67.8072	49.7307	-95.4517	-187.264	-47.8806	140.766	65.3575	36.2766	52.6155	41.3422	-99.3881	108.724	-96.5731	162.252	-121.246	226.078	-147.152	161.134	-44.9875	-61.5672	-76.7306	285.438	-29.5279	339.35	-54.5287	115.476	-95.1473	-328.041	216.687	-23.1727	34.8381	109.024	-136.288	83.3921
436	-149.072	3.84261	1.07889	67.8774	49.3369	-95.8884	-191.929	-44.3008	141.53	65.4315	34.9534	52.5614	42.5624	-100.16	111.698	-99.3623	162.012	-123.173	221.003	-140.936	162.069	-46.267	-61.5039	-74.9711	287.471	-31.6438	338.444	-53.3018	113.666	-95.5502	-326.509	215.202	-19.6736	31.6767	108.254	-135.165	82.4037
437	-147.384	3.80574	1.04186	66.7999	47.1247	-95.0868	-189.184	-46.438	145.602	61.6617	36.0347	52.5465	42.7429	-100.718	113.518	-100.95	162.395	-124.534	218.563	-137.443	165.946	-50.4819	-60.7222	-73.2976	289.594	-33.3988	333.49	-47.4873	111.544	-95.3035	-329.648	216.407	-7.94851	20.3991	109.329	-134.83	82.1578
438	-149.342	3.78568	1.01819	65.3133	44.1067	-94.7677	-184.919	-50.2448	146.503	60.6561	36.7814	52.5973	41.2571	-99.8764	113.644	-101	163.036	-125.667	215.385	-133.333	167.182	-52.1691	-60.0427	-73.4401	297.01	-40.2984	335.135	-49.0527	110.58	-94.198	-330.664	213.676	3.33683	10.3893	110.633	-133.38	81.6091
439	-133.314	3.81162	0.981903	62.9291	38.7336	-94.6772	-181.902	-53.0286	144.433	62.3569	37.2358	52.6887	41.0436	-99.838	115.27	-102.515	163.113	-126.55	214.107	-131.488	169.587	-54.6837	-59.6525	-74.6489	306.473	-48.7242	336.907	-52.0185	111.086	-92.588	-340.053	218.452	23.7345	-9.28136	113.15	-132.858	81.4275
