## Supplemental Data 2 for "Linearised loop kinematics to study pathways between conformations": 1ra2_1rx7_gly_trial853.csv

iteration	score	CA_rmsd_start	CA_rmsd_target	torsion_rmsd_start	torsion_rmsd_target	phi_9	psi_9	phi_10	psi_10	phi_11	psi_11	phi_12	psi_12	phi_13	psi_13	phi_14	psi_14	phi_15	psi_15	phi_16	psi_16	phi_17	psi_17	phi_18	psi_18	phi_19	psi_19	phi_20	psi_20	phi_21	psi_21	phi_22	psi_22	phi_23	psi_23	phi_24	psi_24	file
1	-389.866	0.123774	3.75499	3.97088	56.6235	-97.2453	-169.482	-65.7383	156.307	66.7076	12.5658	71.3626	17.0269	-67.9677	126.602	-118.755	-17.0735	-154.977	171.258	-164.112	160.734	-53.0256	-37.564	-102.65	167.748	-52.8299	143.323	-65.1573	141.133	-78.5524	55.3405	-156.344	156.359	-133.972	111.897	-134.634	74.2998
2	-380.834	0.249193	3.69576	6.35994	57.5798	-97.0291	-167.964	-66.5295	155.509	65.7179	15.4013	70.5976	16.5795	-71.4629	121.212	-114.316	-13.2138	-158.457	170.541	-161.686	161.208	-51.5693	-37.4243	-105.59	156.02	-38.3163	143.479	-68.461	142.747	-77.1201	53.7308	-156.514	155.612	-134.172	111.708	-133.924	75.5381
3	-378.388	0.307734	3.65862	6.16528	55.2886	-97.0649	-164.412	-68.2876	157.375	62.5992	16.5967	70.4851	17.1962	-72.1472	121.296	-114.336	-12.5276	-157.065	173.042	-163.968	160.206	-51.7555	-37.431	-101.895	170.412	-52.5399	140.394	-63.9473	140.544	-76.1472	46.6587	-151.209	147.9	-128.685	109.923	-132.422	77.1781
4	-379.631	0.464447	3.58727	8.54393	55.8566	-96.6432	-163.398	-69.2231	155.171	63.1058	19.7111	69.097	20.3863	-79.278	115.778	-109.695	-8.83842	-160.118	172.987	-162.082	158.162	-48.4828	-37.2226	-104.067	162.259	-41.6432	140.414	-66.6422	141.703	-74.5232	42.9219	-150.168	146.427	-127.919	108.749	-130.442	78.485
5	-371.058	0.530365	3.54563	11.4967	57.0273	-96.546	-161.747	-70.2767	154.877	62.7792	20.3906	67.6218	31.6834	-90.5442	115.132	-108.015	-8.78889	-156.732	180.027	-169.756	156.16	-48.9004	-37.2232	-106.187	154.746	-33.0361	141.958	-69.9272	142.892	-74.7814	38.4081	-146.436	144.72	-126.081	109.848	-131.188	78.278
6	-356.138	0.585454	3.52421	14.4587	56.8518	-96.2233	-160.585	-71.3123	153.479	63.1447	22.1838	67.2348	32.6232	-91.4782	115.076	-108.44	-8.26887	-153.762	186.054	-175.71	146.052	-42.001	-36.9966	-107.752	147.784	-25.9203	144.238	-73.7184	143.788	-74.7898	33.2775	-140.622	143.018	-124.902	109.112	-130.442	78.485
7	-352.98	0.689635	3.49581	15.8804	56.0115	-95.7944	-158.545	-72.7422	152.32	62.557	24.9206	65.4398	42.4949	-102.465	113.583	-106.715	-6.93961	-160.09	177.109	-163.708	145.37	-39.1973	-36.6856	-107.017	150.483	-29.2853	140.491	-70.1774	143.484	-74.3734	25.2209	-133.353	144.374	-126.152	109.657	-130.442	78.485
8	-351.109	0.771076	3.44231	15.7594	55.7922	-95.8881	-157.842	-72.7463	151.927	62.0214	25.9964	65.3586	43.8212	-104.327	114.002	-107.348	-6.44015	-158.67	180.498	-167.239	143.932	-39.0145	-36.6394	-104.848	156.92	-37.5055	134.978	-63.9313	142.518	-73.9304	23.6827	-132.644	146.179	-127.784	111	-130.442	78.485
9	-346.416	0.843483	3.42355	17.1259	54.0893	-95.7007	-153.637	-75.8175	152.353	60.6377	27.2711	64.3787	46.9328	-110.962	110.064	-103.411	-1.97125	-158.117	181.471	-168.079	140.902	-36.909	-36.6489	-102.301	168.717	-49.0053	130.494	-58.7828	141.084	-74.4613	23.9017	-134.281	142.036	-123.364	112.61	-131.4	78.1515
10	-342.953	0.919274	3.41704	19.2783	53.1144	-95.398	-153.631	-75.9764	151.009	61.1078	28.8603	62.8795	51.7718	-118.789	105.871	-99.4032	2.0326	-159.103	183.437	-168.776	137.895	-34.1493	-36.7288	-100.584	177.685	-56.9087	129.613	-57.2605	140.02	-74.6632	20.9595	-132.441	139.345	-120.775	111.915	-130.442	78.485	1ra2_1rx7_gly_trial853.0001.pdb
11	-331.331	0.970288	3.41543	20.6812	52.4749	-94.964	-153.86	-76.1816	149.423	61.8808	30.6361	61.9298	53.185	-121	103.968	-97.8651	4.54015	-160.701	183.163	-167.162	133.165	-30.0692	-36.9598	-100.527	178.858	-57.2968	125.549	-53.5032	139.746	-74.7578	18.978	-129.798	139.2	-120.975	111.567	-130.442	78.485
12	-325.298	1.01633	3.44103	22.1548	52.396	-94.2692	-154.662	-76.002	145.999	63.904	33.2974	59.8258	58.3318	-127.459	99.6559	-94.3456	6.34089	-163.88	180.303	-161.726	131.52	-27.9693	-37.0757	-100.457	183.388	-60.4628	129.119	-58.9852	139.591	-75.2374	16.8437	-127.687	140.173	-122.359	112.383	-130.442	78.485
13	-315.188	1.06109	3.44898	23.6186	52.0045	-93.5168	-155.972	-76.1743	143.832	66.131	34.4916	58.7614	62.1657	-132.865	96.7215	-91.2504	7.92577	-166.135	179.121	-157.947	130.6	-26.7326	-37.171	-100.636	188.276	-64.0677	128.184	-59.0518	139.541	-75.7049	15.8237	-126.198	138.886	-121.499	112.597	-130.442	78.485
14	-305.435	1.09063	3.46688	25.8198	51.2612	-93.0863	-158.251	-74.9779	141.918	68.1951	34.8223	58.0816	66.1089	-137.249	94.7134	-88.4665	7.62743	-166.967	179.042	-154.907	128.992	-25.5255	-37.6613	-98.7107	201.511	-77.2599	128.993	-60.1323	139.058	-77.1398	12.3374	-121.624	133.283	-116.688	114.818	-132.459	78.501
15	-308.535	1.07062	3.50103	26.794	51.483	-92.2075	-157.612	-77.0768	140.46	70.4577	35.2397	57.7715	68.2393	-138.679	94.2546	-87.1197	6.3166	-168.013	176.161	-149.096	125.787	-22.7711	-38.1778	-99.3576	205.699	-79.2207	132.328	-64.0544	139.216	-78.2839	11.7208	-120.515	132.501	-116.358	114.329	-132.365	78.6025
16	-300.117	1.07257	3.5296	28.4113	51.5948	-91.4284	-159.505	-77.2254	138.988	72.8716	35.5216	57.1043	71.5031	-143.184	93.3313	-85.9976	7.72736	-165.776	182.04	-154.273	121.253	-20.0648	-38.7026	-99.677	211.781	-84.3092	132.992	-64.9383	139.317	-78.96	11.239	-118.487	131.813	-115.965	111.64	-130.442	78.485
17	-292.158	1.09446	3.53739	29.8253	51.4736	-92.072	-164.846	-71.549	138.16	72.4323	35.9841	56.0882	72.4422	-141.886	90.0065	-83.3857	6.99365	-168.445	176.494	-146.679	120.838	-18.877	-38.7723	-98.3513	216.863	-88.1305	135.827	-66.4346	138.462	-80.884	6.796	-112.15	125.244	-109.887	109.547	-130.442	78.485
18	-282.63	1.07732	3.59244	32.8456	52.7365	-90.8218	-161.006	-76.7297	137.283	74.358	36.4721	55.3974	79.6637	-152.213	90.5298	-83.2602	9.3935	-166.989	179.786	-149.42	118.316	-17.2235	-38.9473	-98.2224	227.276	-97.7134	143.953	-74.6061	138.096	-81.8748	5.3786	-109.804	120.327	-105.503	109.161	-130.442	78.485
19	-273.639	1.08969	3.60675	32.824	53.0276	-90.7765	-157.225	-79.4903	137.852	73.1683	37.1735	55.4781	80.3198	-152.135	91.1093	-83.0447	8.75104	-166.343	179.568	-147.854	115.543	-15.3506	-39.3173	-98.2723	223.662	-91.9503	144.88	-75.2952	137.414	-82.7599	3.94689	-108.22	122.199	-107.779	107.901	-130.435	78.6434
20	-272.873	1.08275	3.64722	33.6988	53.2859	-90.2337	-161.223	-77.9471	135.792	77.2875	35.7482	55.594	80.4705	-151.794	92.0838	-83.3409	9.13266	-164.315	183.123	-150.626	113.679	-14.2574	-39.9775	-99.3302	227.208	-93.1964	148.346	-76.5867	137.228	-84.5664	0.406634	-103.176	120.119	-105.671	106.123	-130.442	78.485	1ra2_1rx7_gly_trial853.0002.pdb
21	-262.549	1.12083	3.65734	35.2066	53.1794	-91.0186	-165.749	-72.8827	135.862	76.084	36.0428	54.5673	81.0595	-150.395	88.9925	-80.618	9.99348	-167.75	178.262	-144.047	114.921	-14.5445	-39.6203	-98.5947	232.363	-97.8877	149.618	-76.6813	136.757	-86.1533	-3.69215	-97.4329	112.717	-98.9534	104.988	-130.442	78.485
22	-251.604	1.1419	3.66769	36.2793	53.1941	-90.8528	-161.466	-76.3392	136.54	74.9234	36.84	54.5997	82.1947	-151.853	89.7392	-80.8544	10.8023	-164.544	183.476	-149.085	110.684	-11.6377	-40.5437	-98.5048	235.1	-100.482	146.54	-73.1748	136.739	-87.3568	-3.49088	-95.5133	110.033	-96.6919	103.716	-130.442	78.485
23	-241.595	1.16041	3.68865	36.4755	53.1405	-91.6229	-159.025	-76.0112	138.383	70.3486	38.7196	53.3191	83.52	-150.819	85.9375	-77.6893	11.7568	-167.191	177.975	-142.947	112.435	-12.5529	-40.2603	-98.3	234.855	-98.9711	147.398	-72.6739	135.717	-88.0585	-3.25214	-95.3683	109.321	-96.048	102.338	-130.442	78.485
24	-234.983	1.19032	3.69547	37.4028	53.6747	-91.414	-163.685	-73.1915	136.421	73.3952	37.8047	53.1149	84.956	-152.181	85.2523	-76.9085	11.7368	-169.456	171.736	-135.291	112.796	-12.2113	-40.3303	-98.0957	235.071	-97.4957	150.86	-75.3283	134.661	-88.6358	-5.68725	-92.5829	105.113	-92.3147	101.162	-130.442	78.485
25	-229.041	1.1914	3.71646	38.846	54.2666	-91.3514	-163.15	-73.6741	136.789	72.9697	37.9511	52.7201	86.6019	-152.119	84.6533	-75.4542	10.1589	-166.131	174.984	-138.049	109.17	-10.0497	-41.8179	-97.2983	243.495	-105.861	154.543	-77.5895	133.839	-89.7695	-6.10313	-91.4017	103.091	-90.0888	100.642	-130.442	78.485
26	-224.51	1.19983	3.7551	40.3469	53.7055	-91.3623	-162.524	-73.8491	137.569	71.9428	37.9771	52.3379	88.2146	-152.879	83.8879	-74.4668	10.6257	-163.827	176.246	-139.101	106.567	-8.51417	-43.0287	-96.7821	248.149	-110.008	159.773	-80.0438	132.818	-89.2393	-14.3354	-84.4074	105.955	-92.4569	100.827	-129.809	78.7049
27	-233.734	1.22247	3.79234	39.9587	52.7713	-91.6029	-163.76	-72.8344	138.611	70.9589	37.8824	52.4802	88.3171	-151.643	84.6081	-74.3533	9.18096	-165.682	172.939	-132.964	109.613	-10.6296	-42.9601	-96.4121	245.637	-105.768	163.57	-80.5986	130.865	-88.401	-21.7184	-79.7829	113.722	-98.806	101.997	-130.442	78.485
28	-249.141	1.23888	3.83692	39.6248	51.3004	-91.2866	-163.235	-74.0022	138.518	71.7977	37.4574	52.6734	84.7558	-147.105	84.7294	-74.7481	9.84166	-164.995	171.794	-131.323	110.538	-11.6726	-43.9979	-96.2002	243.079	-100.654	171.073	-83.6432	128.761	-86.4967	-30.113	-74.5388	122.723	-106.768	100.365	-129.071	78.8012
29	-258.767	1.31176	3.8878	39.7257	49.0841	-91.5806	-165.605	-71.4059	137.597	72.3174	37.3496	52.7967	82.2591	-145.698	85.5877	-75.7217	11.2063	-169.818	165.684	-122.078	120.067	-17.8089	-42.375	-93.7372	245.876	-102.526	183.981	-90.5947	125.78	-86.495	-32.3306	-73.9449	125.298	-108.342	100.834	-130.442	78.485
30	-266.452	1.34588	3.92324	40.9617	47.9542	-91.48	-163.344	-73.3365	138.388	71.4245	37.6947	52.784	83.8328	-148.367	86.474	-76.2231	12.6534	-172.224	161.095	-115.436	126.176	-22.0568	-41.9295	-92.5025	250.823	-107.299	192.972	-96.0235	124.371	-86.2487	-35.4632	-72.0757	128.481	-110.748	101.337	-130.442	78.485	1ra2_1rx7_gly_trial853.0003.pdb
31	-270.168	1.39732	3.98135	42.4967	45.9784	-91.5943	-161.093	-74.4836	139.16	69.8296	38.3245	52.5311	84.8157	-149.072	86.5423	-75.6742	13.0342	-171.487	162.599	-115.206	126.972	-22.5834	-42.3988	-88.8439	258.576	-115.997	212.547	-108.658	121.123	-86.7963	-32.1505	-74.1408	137.168	-118.796	97.2472	-128.526	78.4154
32	-271.074	1.41471	3.98046	42.4581	46.2693	-91.5128	-160.98	-74.8425	139.145	70.0951	38.2149	52.5391	85.0439	-149.461	86.8035	-75.7923	13.4095	-169.733	163.525	-115.827	127.041	-22.4413	-43.5371	-90.3873	258.157	-113.639	208.574	-105.109	121.675	-86.8386	-35.5894	-71.429	136.151	-117.934	99.7127	-130.442	78.485
33	-275.502	1.44651	3.9953	44.177	45.6812	-91.6236	-164.436	-72.6379	138.956	71.0379	37.5802	52.4259	85.5652	-150.14	86.8585	-75.6206	14.2698	-171.325	161.616	-112.609	130.067	-24.6981	-43.4359	-88.9192	262.438	-118.269	217.817	-111.9	120.607	-86.7662	-39.7549	-67.3038	135.632	-117.542	99.5922	-129.965	78.4801
34	-278.731	1.45839	3.9999	44.1719	45.4587	-91.6886	-167.361	-70.4275	137.916	72.6204	36.8556	52.4344	85.4368	-149.924	86.8885	-75.598	14.3204	-173.105	157.304	-107.448	136.135	-29.3207	-43.2212	-89.242	263.102	-118.203	218.297	-112.038	120.635	-86.8456	-40.2252	-67.1332	135.554	-117.505	100.394	-130.442	78.485
35	-277.614	1.46637	3.9946	43.9456	45.776	-91.7912	-170.478	-67.9846	136.811	74.2303	36.1008	52.4418	85.2709	-149.628	87.0011	-75.6438	14.5335	-172.871	157.458	-107.345	136.533	-29.5673	-43.4745	-91.0724	262.41	-115.86	213.52	-109.109	121.557	-86.7177	-42.8558	-65.0005	135.031	-117.001	101.281	-130.172	78.4428
36	-262.047	1.5265	4.02247	45.7424	45.1477	-92.3421	-176.449	-62.5183	137.271	73.8248	35.4904	51.8518	85.4485	-150.699	84.4946	-73.6492	16.0548	-173.919	155.248	-104.503	138.493	-31.1017	-43.7817	-87.2716	268.42	-122.589	225.895	-118.841	119.587	-87.655	-37.9767	-66.5382	128.866	-112.521	96.3111	-128.039	78.8182
37	-263.36	1.5284	4.02269	44.844	45.7866	-92.4224	-169.099	-67.2959	139.186	69.7785	37.7723	50.8815	84.4917	-146.515	81.0846	-70.5419	15.73	-171.062	157.523	-107.526	133.332	-27.032	-45.8875	-89.9247	266.484	-118.533	214.628	-109.863	120.557	-88.2975	-40.0216	-63.3911	129.354	-113.384	97.6443	-129.722	78.7152
38	-265.541	1.53327	4.02394	44.2128	45.9064	-92.3892	-168.988	-67.4642	139.19	69.8439	37.7488	50.9133	84.4464	-146.464	81.1753	-70.5901	15.692	-171.758	155.139	-104.587	137.673	-30.2233	-46.0408	-91.1284	265.642	-116.557	209.995	-105.808	121.01	-88.5614	-39.662	-63.847	129.799	-113.549	98.536	-130.442	78.485
39	-310.025	1.53062	4.03858	44.5263	44.4603	-92.5625	-167.967	-68.4598	140.798	68.1914	37.8481	51.0598	79.5451	-139.957	79.9231	-70.4215	15.7918	-173.511	149.166	-98.3856	144.897	-35.6727	-46.5834	-89.6252	268.422	-119.537	221.086	-112.628	120.285	-88.5685	-39.3535	-65.9875	133.433	-116.435	100.644	-131.43	78.5366
40	-258.526	1.72892	4.08028	46.3504	45.5924	-92.4791	-178.204	-59.5393	135.078	74.5319	36.1425	50.3517	88.8515	-154.513	78.4556	-67.7917	20.372	-172.085	152.491	-100.099	138.252	-29.8661	-47.1956	-85.7746	270.357	-121.188	221.519	-110.759	115.552	-90.3194	-30.7263	-67.4018	121.051	-107.474	97.9247	-135.939	78.9977	1ra2_1rx7_gly_trial853.0004.pdb
41	-284.114	1.67935	4.05507	43.6811	46.0947	-92.1655	-174.583	-62.9815	135.211	74.2943	36.9184	50.6742	85.4081	-149.433	79.1514	-68.2579	19.1862	-175.293	144.936	-90.5892	151.73	-40.4225	-46.3573	-93.8509	262.649	-110.026	200.749	-93.2152	120.043	-88.581	-43.022	-64.4665	141.846	-123.119	99.5677	-130.013	78.2352
42	-294.198	1.70659	4.07356	46.5207	44.6454	-92.1267	-171.462	-65.1749	135.314	73.5615	37.6337	50.8712	83.2976	-146.949	79.583	-68.7003	19.3226	-175.345	145.216	-89.6746	153.329	-41.71	-46.3202	-89.7108	270.211	-119.65	222.402	-109.503	117.97	-87.6233	-49.5348	-59.4413	142.54	-123.489	101.096	-130.189	78.381
43	-295.554	1.71541	4.07602	47.0758	45.8008	-92.0951	-169.81	-66.4409	135.925	72.7524	37.9361	50.9352	82.2667	-145.801	79.7004	-68.6561	19.4558	-174.266	147.108	-91.031	152.301	-40.9892	-46.7245	-92.336	268.449	-115.886	211.399	-100.824	118.725	-84.7973	-64.808	-48.2892	149.186	-128.39	104.597	-130.442	78.485
44	-300.971	1.66547	4.05479	44.3726	45.5044	-91.9403	-168.112	-67.9821	135.605	72.9496	38.2596	51.3858	83.6956	-145.26	84.0734	-72.1951	17.341	-176.328	144.891	-88.3493	161.796	-50.0381	-44.5213	-95.7674	264.724	-111.264	206.155	-95.7055	120.065	-87.3761	-53.4878	-58.3313	150.796	-131.064	101.978	-130.442	78.485
45	-296.67	1.67465	4.05456	44.6454	44.7477	-91.6177	-164.937	-71.0129	137.316	71.5616	38.5144	51.747	83.5266	-146.468	85.2941	-73.2604	18.614	-172.768	152.408	-96.4677	152.704	-42.6642	-45.8072	-94.979	266.838	-113.457	211.441	-99.6359	119.449	-87.3974	-53.5797	-57.9067	151.831	-132.236	101.644	-130.452	78.62
46	-292.338	1.6914	4.05959	47.5756	45.4637	-91.9122	-165.235	-70.8469	138.517	70.1925	38.5917	51.8715	84.5304	-148.006	85.2581	-72.898	18.349	-171.188	156.844	-100.069	148.65	-39.2347	-45.9922	-93.5982	269.053	-116.507	217.873	-104.681	118.745	-84.0546	-70.7462	-45.4075	157.642	-135.855	105.503	-130.272	78.5398
47	-294.201	1.70368	4.06814	46.1335	44.4034	-91.9178	-164.148	-71.7564	138.871	69.7451	38.7803	52.0256	83.3868	-146.539	85.5214	-73.1296	18.0387	-171.328	156.356	-98.8652	149.893	-40.2609	-45.9875	-93.3861	269.902	-117.142	220.461	-106.632	118.577	-87.2583	-57.7689	-53.551	153.191	-133.483	102.215	-130.442	78.485
48	-298.357	1.67083	4.00581	43.75	45.9539	-92.5232	-159.294	-76.1144	146.061	62.5302	39.5449	53.4289	74.263	-135.232	85.7239	-74.1692	16.2822	-172.92	152.953	-94.4531	155.065	-44.494	-45.4568	-102.076	260.624	-104.354	197.432	-88.3574	124.301	-85.6942	-64.7554	-50.5433	181.936	-158.533	93.7005	-118.224	79.3874
49	-305.35	1.70066	4.02339	44.7747	45.075	-92.1706	-160.205	-75.9544	144.082	65.3368	38.7897	53.7253	71.8431	-132.86	86.168	-74.4005	16.9928	-172.524	153.606	-94.289	155.538	-44.7962	-45.9884	-101.226	266.15	-109.788	204.855	-93.5838	122.935	-85.6708	-66.6778	-48.7072	183.802	-160.345	95.6559	-119.851	79.2541
50	-303.852	1.71349	4.03613	45.4852	44.6842	-91.7368	-160.973	-76.4389	142.524	68.0697	38.0313	54.0839	69.78	-130.838	86.7055	-74.7411	16.8098	-173.574	150.174	-89.6488	159.972	-48.4491	-45.9772	-101.1	270.385	-113.841	208.741	-96.2816	122.026	-85.5112	-66.4435	-48.6053	185.988	-162.861	95.1193	-119.42	79.7875	1ra2_1rx7_gly_trial853.0005.pdb
51	-302.642	1.72065	4.04742	45.9617	43.9863	-91.583	-161.744	-76.0951	142.434	68.6159	37.6731	54.2013	68.2127	-129.347	86.383	-74.3811	16.8199	-173.594	149.368	-88.5887	160.81	-49.0413	-46.1718	-99.9276	273.616	-117.705	215.629	-101.318	121.194	-85.2429	-64.2407	-50.7048	186.991	-164.357	93.7877	-118.257	80.5966
52	-301.955	1.72928	4.05042	46.7501	44.8689	-91.4886	-164.032	-74.6026	140.592	71.0439	37.0041	54.3387	67.5083	-128.641	86.688	-74.6337	16.8716	-175.722	144.87	-83.1873	167.036	-54.1405	-45.4874	-101.312	273.904	-116.808	210.742	-97.533	121.437	-83.3512	-72.8265	-46.32	186.989	-162.452	99.8748	-120.832	80.1792
53	-293.812	1.76186	4.07568	47.4206	45.1858	-91.6134	-166.021	-72.6586	142.117	69.6095	36.8018	54.1848	64.2595	-125.672	84.0802	-72.2794	17.5536	-175.212	145.831	-83.9939	167.06	-53.3524	-45.7154	-101.706	275.013	-117.723	209.688	-96.3694	121.179	-82.8124	-75.7315	-41.83	192.125	-167.897	98.0728	-119.512	80.7162
54	-293.401	1.79208	4.09047	46.5128	44.1946	-92.548	-168.985	-67.9593	142.235	67.4434	37.4615	54.1835	57.7474	-117.92	79.9875	-70.7979	20.8878	-179.019	142.499	-80.719	169.973	-56.3879	-44.0088	-101.917	275.908	-118.375	209.59	-95.9928	120.916	-83.6414	-67.7444	-47.0608	191.682	-169.237	92.3197	-116.224	81.9899
55	-296.781	1.80122	4.09803	46.7014	43.9091	-92.4055	-169.367	-67.9424	142.168	67.886	37.229	54.1663	57.1161	-117.828	79.4014	-70.1796	21.3937	-178.963	142.602	-80.7234	170.029	-56.2847	-44.13	-101.533	276.822	-119.319	212.052	-97.7152	120.647	-83.4265	-68.6113	-47.3647	189.869	-166.931	95.3515	-118.364	81.6431
56	-299.38	1.80661	4.10007	46.2435	44.1064	-92.4037	-169.009	-68.1396	142.415	67.5548	37.3228	54.1435	56.5084	-117.342	78.9538	-69.7711	21.7567	-179.012	142.572	-80.5454	170.288	-56.4167	-44.1603	-102.782	276.692	-118.222	207.038	-93.7442	120.901	-83.1885	-69.2722	-47.9945	187.756	-164.156	98.0144	-120.158	81.29
57	-302.384	1.83144	4.1257	45.968	43.9945	-92.1163	-168.925	-68.8063	142.042	68.551	36.9838	54.2981	55.3104	-117.266	78.922	-69.7599	22.8901	-180.81	137.863	-74.6841	176.635	-61.3628	-43.7189	-103.585	278.244	-118.738	205.782	-92.5289	120.832	-84.6726	-62.9728	-51.7239	187.268	-164.896	95.5915	-119.701	81.804
58	-302.597	1.8523	4.1308	46.1559	43.1948	-91.9266	-169.314	-69.0629	140.449	70.5817	36.6747	54.4967	54.582	-117.537	79.3548	-69.9933	23.5423	-180.741	139.181	-75.2538	175.793	-60.2506	-43.661	-102.81	280.89	-121.534	211.105	-96.3148	120.236	-84.5274	-62.2345	-53.8027	183.502	-160.491	97.9349	-121.226	81.455
59	-296.982	1.94033	4.1351	49.6925	43.6502	-92.1384	-179.464	-59.2581	132.404	78.5957	34.6662	53.1575	66.7031	-134.706	78.1701	-68.1617	28.1065	-182.894	134.363	-69.8149	184.155	-67.443	-43.2758	-96.8132	286.953	-129.494	225.821	-107.986	117.972	-83.3937	-62.502	-54.4338	179.385	-156.219	96.5113	-119.739	81.5473
60	-293.489	1.98569	4.14529	49.1816	43.867	-92.0617	-170.82	-66.1386	136.395	73.2722	36.9349	53.2285	68.6099	-138.165	79.303	-68.7945	30.1646	-183.702	134.943	-67.4458	189.609	-72.2628	-42.7293	-100.209	290.649	-129.727	217.07	-100.752	117.904	-84.489	-59.1805	-57.4036	173.729	-150.557	97.3699	-121.241	80.9506	1ra2_1rx7_gly_trial853.0006.pdb
61	-296.421	1.984	4.14529	47.4656	44.902	-91.8871	-173.629	-65.7428	137.518	73.9895	35.8218	52.914	69.529	-139.441	77.8605	-67.2364	30.7014	-183.523	133.947	-66.7452	188.171	-69.917	-44.3547	-104.916	290.66	-126.02	197.712	-85.5464	118.86	-85.5113	-54.4946	-61.8511	168.938	-145.817	99.1114	-123.162	80.6909
62	-262.513	2.09096	4.17184	52.1331	44.2779	-91.0506	-169.258	-67.9631	130.277	78.9785	37.7943	53.0729	74.2254	-147.627	79.586	-68.4044	33.4737	-185.254	133.834	-63.5344	193.348	-75.2882	-42.4669	-96.9576	298.952	-138.6	227.51	-109.888	116.443	-85.2317	-59.3023	-56.8759	161.814	-138.889	99.7839	-123.135	80.2827
63	-267.129	2.07103	4.17509	50.5163	45.0756	-91.6883	-166.729	-69.461	134.749	73.8888	38.3657	52.5792	73.0168	-143.552	77.6965	-66.5445	32.7686	-185.755	130.925	-60.5515	196.036	-77.4359	-43.8018	-101.544	299.327	-135.403	209.534	-95.6936	116.752	-85.9699	-54.5647	-59.6298	163.168	-140.975	96.1993	-121.334	80.5984
64	-266.634	2.06483	4.17882	50.8915	45.5942	-92.0273	-171.322	-66.6184	137.345	72.7553	36.8909	52.1074	75.4008	-145.3	76.0881	-64.7675	32.7547	-185.591	128.355	-58.8475	196.032	-76.725	-45.1549	-102.289	299.982	-135.26	207.565	-93.7911	116.487	-85.7076	-55.3133	-59.1452	163.384	-141.332	96.1707	-121.174	80.9242
65	-262.844	2.07124	4.17603	50.5607	45.6277	-92.0425	-170.458	-67.6358	138.68	71.6918	36.9089	52.2061	75.8809	-146.578	76.6585	-65.128	33.66	-185.818	128.755	-59.0008	196.773	-77.214	-45.3594	-103.202	300.491	-134.917	204.714	-91.2399	116.31	-85.6327	-52.9443	-61.2775	163.843	-141.898	94.9521	-120.365	81.0882
66	-257.977	2.08199	4.17082	49.1086	44.5943	-92.1074	-170.77	-67.2608	138.772	71.554	36.8829	52.1946	74.9178	-145.474	76.2209	-64.7523	33.8059	-184.399	132.688	-63.2239	192.134	-72.8251	-46.1002	-103.247	300.829	-134.706	205.15	-91.0582	116.197	-87.8304	-43.5334	-67.6731	160.335	-139.439	92.0191	-120.022	80.8468
67	-249.01	2.11497	4.17784	48.7394	43.7551	-92.1215	-170.351	-67.4876	139.05	71.1599	36.9909	52.7403	68.7075	-139.806	76.2889	-65.9341	35.2564	-184.389	132.462	-62.7676	193.67	-74.2797	-46.0728	-103.238	302.35	-135.628	206.808	-91.6987	115.885	-87.5887	-40.348	-69.6779	162.645	-142.153	86.1504	-115.185	81.4479
68	-240.713	2.19219	4.18849	48.8383	43.2016	-92.6108	-171.947	-65.2612	138.41	71.0122	37.1391	53.6063	66.8335	-140.465	79.1669	-68.7904	37.3651	-184.389	138.191	-65.8596	193.715	-74.5902	-44.539	-103.689	303.9	-136.179	206.593	-90.7957	115.656	-86.7949	-44.7421	-66.6433	161.678	-140.798	87.2593	-114.895	81.4613
69	-229.398	2.24977	4.20149	49.2259	43.3091	-92.9145	-169.829	-65.8112	139.795	68.2284	38.1973	53.9287	66.6378	-141.089	80.4139	-69.8672	38.6919	-184.514	140.246	-66.3113	195.781	-76.4879	-43.7717	-104.34	304.937	-136.321	205.069	-89.1375	115.515	-86.3772	-48.3963	-63.7609	159.431	-138.562	87.6615	-115.094	81.4534
70	-223.071	2.2684	4.20225	49.2782	43.9232	-92.8777	-169.773	-65.9745	139.959	68.1245	38.1244	54.0814	65.8165	-140.178	80.7306	-70.1501	39.3439	-185.192	138.868	-64.4843	198.545	-78.9256	-43.6855	-106.033	305.797	-136.001	199.056	-84.4898	115.591	-87.3341	-50.1644	-62.3956	153.739	-132.842	92.5126	-119.482	80.5878	1ra2_1rx7_gly_trial853.0007.pdb
71	-223.26	2.27414	4.19956	49.1721	43.6317	-92.771	-167.403	-67.7232	139.953	67.7325	38.6379	53.8962	64.2207	-137.744	79.7885	-69.5407	40.2828	-185.278	138.416	-64.7474	197.934	-77.7928	-44.6533	-105.987	306.911	-136.691	199.728	-85.1645	115.403	-88.6308	-48.0049	-63.449	148.917	-128.388	94.9131	-122.376	79.9336
72	-225.194	2.28013	4.19566	49.655	43.151	-92.9245	-166.515	-67.9374	140.464	66.6838	39.0288	53.9209	63.0761	-136.283	79.7471	-69.5516	41.0189	-185.693	139.555	-65.969	199.296	-79.1002	-44.7696	-104.913	307.582	-137.874	205.335	-89.5508	115.007	-87.7235	-49.7824	-61.8997	151.045	-130.265	92.737	-119.923	79.9963
73	-213.513	2.30508	4.2054	49.139	43.1672	-93.1848	-166.321	-67.4075	141.095	65.4041	39.3933	54.0695	60.6546	-133.106	79.4042	-69.3158	40.9846	-185.652	140.074	-65.8501	199.596	-79.4891	-44.684	-106.139	307.825	-137.263	201.315	-86.1261	115.04	-88.6449	-48.2764	-62.6087	149.892	-129.613	92.462	-120.365	80.073
74	-206.242	2.32137	4.21815	49.8792	44.0348	-92.2804	-166.382	-69.3338	139.127	69.247	38.3562	53.6446	65.3235	-141.118	79.5953	-68.5643	42.4039	-184.008	140.261	-66.8898	200.634	-79.5177	-45.6169	-106.474	309.637	-138.662	198.181	-84.412	114.776	-88.5755	-48.7933	-61.0451	148.394	-128.256	93.6171	-121.105	79.6793
75	-206.453	2.3312	4.21951	50.3889	43.8336	-92.4958	-165.15	-69.6615	139.798	67.8481	38.8875	53.8817	62.556	-137.37	79.5822	-68.6466	42.0977	-183.915	141.62	-67.7951	200.657	-79.6556	-45.8416	-106.153	310.381	-139.461	200.608	-86.4116	114.589	-87.7203	-54.9845	-56.6654	149.457	-128.591	96.8592	-122.676	79.375
76	-208.537	2.34266	4.22546	50.43	44.0014	-92.5528	-165.357	-69.8864	140.336	67.5178	38.8971	54.3088	61.8976	-137.808	80.4506	-69.2113	41.6781	-184.141	143.105	-67.6982	203.25	-82.5803	-45.2279	-106.594	311.115	-139.79	199.834	-86.1377	114.494	-87.4626	-55.5696	-56.7519	150.564	-129.305	98.7526	-123.998	79.1525
77	-233.573	2.40679	4.26098	52.1485	44.8514	-93.3323	-162.131	-69.4588	139.745	64.7066	41.0925	53.7665	61.7714	-136.671	78.7463	-67.5439	42.5885	-184.526	144.428	-67.9878	203.616	-82.9666	-45.5651	-105.203	314.621	-143.634	197.882	-85.0468	114.113	-85.5478	-64.6425	-48.6607	151.804	-130.038	97.9828	-121.356	79.5415
78	-235.523	2.41452	4.26411	51.676	44.781	-93.6438	-163.947	-67.5531	140.783	63.5287	40.925	53.8304	59.7448	-134.406	78.1584	-67.2338	43.0692	-185.102	144.62	-68.1879	204.146	-83.2366	-45.6803	-106.33	315.612	-143.998	194.386	-82.307	113.985	-84.6368	-62.6301	-51.2134	153.913	-132.092	96.9316	-119.979	80.2499
79	-229.257	2.49712	4.32353	51.5846	43.7184	-93.5409	-167.548	-65.5262	142.364	63.5725	39.4199	53.706	50.4924	-129.301	70.6726	-62.1825	49.8307	-185.065	147.152	-73.3309	197.166	-74.7361	-48.8309	-102.889	316.482	-146.138	194.551	-82.682	113.262	-81.4931	-61.7252	-49.9303	158.553	-136.127	95.8242	-116.598	80.8172
80	-214.714	2.55125	4.34368	52.2144	43.6568	-93.3118	-166.97	-66.3842	140.446	65.5933	39.4451	54.0763	50.0035	-130.758	72.3487	-63.7707	52.7001	-185.193	150.888	-76.4881	196.046	-73.2672	-49.2535	-102.885	317.601	-146.277	194.22	-82.2428	113.118	-80.0442	-67.6096	-46.0011	161.488	-138.819	96.11	-115.401	81.3671	1ra2_1rx7_gly_trial853.0008.pdb
81	-203.25	2.59238	4.355	51.1565	42.5112	-94.2134	-165.775	-64.7309	141.781	61.6082	41.1211	53.7272	49.6666	-128.767	71.7288	-63.1991	53.8811	-185.563	154.332	-79.5922	195.61	-72.3548	-49.5656	-103.321	321.488	-149.31	196.744	-85.2416	112.754	-83.7793	-53.6027	-54.6344	152.889	-131.806	95.5183	-117.889	80.3589
82	-205.121	2.6603	4.40331	52.8168	41.8967	-94.7323	-169.811	-61.5598	145.245	58.9549	39.9878	54.3424	40.8484	-120.438	71.1252	-63.7994	57.371	-184.677	158.39	-85.2679	188.942	-65.2048	-51.6148	-101.76	322.438	-150.492	203.466	-90.7483	112.378	-78.5367	-65.2896	-43.6176	166.73	-146.484	80.7858	-100.865	83.7206
83	-200.905	2.66094	4.4016	53.6278	42.2542	-94.5637	-167.206	-63.9773	144.966	59.2568	40.3768	54.6969	38.409	-117.527	71.6445	-64.5635	57.1385	-183.471	159.35	-85.844	186.249	-63.0465	-52.0558	-103.886	327.294	-153.986	201.291	-89.4771	111.881	-78.25	-69.6508	-40.4353	167.833	-147.062	82.6401	-101.724	83.5069
84	-188.44	2.66545	4.39883	55.8482	42.2697	-94.2165	-165.723	-65.4962	143.781	60.5515	40.4941	55.6134	33.5069	-111.877	73.4202	-66.7071	57.1251	-183.27	158.884	-85.0996	185.415	-62.4397	-52.4965	-104.762	337.353	-163.779	209.251	-96.8672	111.023	-77.2978	-75.6737	-36.9457	170.228	-148.256	86.0885	-102.794	83.2255
85	-177.255	2.7088	4.39754	56.7513	42.385	-94.7403	-162.643	-66.3571	146.265	56.3632	42.027	56.1138	28.8594	-106.442	73.5447	-67.2042	58.2651	-183.39	159.026	-84.6445	185	-62.1495	-52.4795	-107.89	348.256	-172.841	208.366	-97.4074	109.935	-78.2249	-70.6362	-40.7515	167.923	-146.586	84.8856	-102.592	83.2988
86	-178.315	2.70793	4.40317	56.8393	42.6601	-94.6133	-164.953	-64.8144	144.316	58.6304	41.4515	56.0414	28.2529	-104.974	73.2922	-67.056	58.4205	-184.183	158.326	-84.1346	184.867	-61.8722	-52.5869	-109.383	350.863	-174.612	205.065	-95.2659	109.817	-78.4523	-70.4834	-41.4891	165.948	-144.353	87.2474	-104.441	82.9307
87	-181.999	2.70397	4.38966	55.6933	42.0519	-94.6491	-164.203	-65.1545	143.8	58.7366	41.7787	55.8718	30.27	-106.035	74.0422	-67.3423	57.9623	-185.012	157.182	-82.7251	186.286	-63.257	-52.3689	-107.655	344.41	-169.437	205.516	-93.7046	109.693	-80.1466	-67.7055	-42.4391	165.276	-144.14	86.3476	-105.623	82.416
88	-205.033	2.67771	4.36838	56.0743	43.2254	-94.1264	-159.576	-68.7078	139.611	61.8585	43.0522	54.8848	37.581	-110.934	73.794	-65.9806	56.6558	-186.722	154.569	-79.1864	189.041	-66.0032	-51.8607	-109.246	346.136	-170.413	200.075	-89.0225	109.17	-84.0126	-68.5603	-41.3588	152.948	-130.739	98.881	-119.493	79.2086
89	-204.272	2.6944	4.3687	55.654	43.2571	-94.1033	-165.518	-64.7741	141.416	61.6829	41.4397	55.4931	33.4603	-106.37	72.7639	-65.3318	55.4876	-186.717	151.618	-75.6416	189.6	-66.5362	-52.1735	-110.633	347.809	-171.197	196.831	-86.5399	108.892	-84.9356	-64.5378	-44.5696	152.275	-130.527	98.0562	-119.137	79.3604
90	-194.515	2.72084	4.38067	55.698	43.4426	-94.7788	-162.65	-65.544	144.153	57.399	42.7071	55.4812	32.3501	-105.178	72.2279	-64.9326	56.6342	-187.77	149.97	-73.0854	192.587	-69.5276	-51.776	-111.366	348.214	-171.271	194.889	-84.51	108.449	-84.8899	-62.8789	-46.0326	154.66	-133.01	96.1763	-117.605	79.619	1ra2_1rx7_gly_trial853.0009.pdb
91	-185.953	2.7411	4.39477	56.9089	44.2624	-94.7527	-165.687	-63.7124	144.574	57.9636	41.6652	55.6147	28.8986	-101.902	70.7024	-63.9423	58.3275	-188.081	150.4	-74.1629	189.631	-66.5082	-52.3302	-113.72	357.108	-178.835	196.086	-86.7449	107.732	-82.5618	-69.4268	-41.0126	162.966	-140.821	93.0079	-112.981	80.7354
92	-88.4624	2.82634	4.46498	58.0926	44.6904	-95.8704	-174.645	-55.9424	151.488	51.8893	39.9768	57.3018	13.1103	-88.3551	70.4498	-65.5754	61.9873	-185.631	156.528	-81.8778	181.842	-58.6186	-53.8428	-114.093	363.527	-185.189	202.976	-92.5017	106.68	-77.1178	-74.0227	-36.0117	185.674	-164.724	71.3851	-89.8308	85.5647
93	-83.5061	2.8442	4.43057	58.0189	44.5933	-95.5616	-172.37	-57.4112	146.783	55.5781	40.8514	57.7072	9.32824	-85.5995	69.6982	-65.6459	64.3918	-187.365	152.438	-77.4186	188.887	-65.5526	-53.2686	-114.704	361.586	-182.514	199.357	-88.8117	106.444	-76.2524	-74.7161	-38.4315	179.832	-157.955	73.4447	-90.7823	84.9249
94	-72.2698	2.86032	4.43091	57.0767	43.9307	-95.1844	-171.833	-58.2758	142.747	59.5741	40.942	57.7302	6.29536	-83.0717	68.6849	-64.9797	66.2852	-187.061	154.929	-80.6752	184.743	-61.5715	-53.7508	-115.388	362.531	-182.954	197.514	-87.0746	106.246	-77.1273	-70.1508	-43.0344	173.337	-151.673	74.2005	-91.9352	84.5365
95	-69.5782	2.87862	4.43181	56.2132	41.7592	-95.2911	-171.873	-58.065	143.393	58.8198	41.0213	57.6722	5.20438	-81.9372	68.2998	-64.6921	67.7047	-187.689	154.347	-80.2406	184.161	-60.9391	-53.8922	-110.365	346.316	-170.08	201.039	-85.6451	106.223	-78.451	-64.8591	-46.8962	169.539	-148.546	73.1713	-92.222	84.327
96	-59.3549	2.89192	4.43402	56.348	42.9462	-95.264	-171.335	-58.4054	143.174	58.8763	41.1754	57.5831	4.42033	-81.0578	67.9664	-64.4156	68.9737	-188.178	154.43	-80.6737	182.791	-59.5467	-54.1153	-115.012	362.337	-183.198	199.207	-87.1388	105.574	-79.4723	-62.1269	-48.8359	166.357	-145.712	74.166	-93.9224	83.9352
97	-43.941	2.93593	4.44708	58.2097	42.33	-95.5209	-171.796	-58.0097	143.648	58.2134	41.3474	57.5249	2.08179	-79.4849	66.4947	-63.2389	70.704	-189.067	153.386	-78.9692	184.889	-61.518	-53.6911	-111.032	351.88	-175.451	205.131	-89.1453	105.52	-77.7456	-71.6732	-42.4983	168.423	-146.46	77.4466	-94.3316	83.7676
98	-40.3429	2.92835	4.43891	59.0251	42.5987	-95.2016	-169.75	-60.1173	143.05	59.0398	41.4607	57.9685	0.322112	-77.9265	67.5978	-64.3909	71.2828	-188.752	154.147	-80.015	183.126	-60.0209	-54.0239	-110.745	354.18	-178.119	208.874	-92.0986	105.208	-76.3489	-78.6964	-37.9986	170.966	-147.839	80.004	-94.7697	83.6068
99	-20.4613	2.95148	4.4456	58.906	43.1447	-95.4016	-168.924	-60.1773	144.108	57.4296	41.9215	58.0851	-1.41421	-76.7746	67.2258	-64.1375	72.5628	-189.168	153.883	-79.5906	183.585	-60.4221	-53.9163	-112.39	360.601	-183.564	209.252	-93.6423	105.06	-76.8998	-77.8381	-38.0166	171.456	-148.64	79.3686	-94.7787	83.6068
100	-17.9738	2.95022	4.43414	58.0598	40.8656	-95.1149	-167.279	-62.6763	142.932	59.1518	41.9263	58.2251	-2.70132	-75.5543	67.3277	-64.3234	73.3572	-188.905	156.519	-82.5488	179.448	-56.517	-54.445	-107.374	346.892	-173.399	215.331	-94.675	104.799	-78.2857	-72.2265	-41.5387	168.692	-146.869	77.2669	-94.4037	83.6491	1ra2_1rx7_gly_trial853.0010.pdb
101	-7.28544	2.96541	4.43946	60.0814	42.3053	-95.6839	-164.787	-63.0662	145.64	55.064	43.0428	58.4902	-4.67267	-73.835	67.4347	-64.5704	74.2904	-189.967	153.548	-78.4218	184.146	-61.1345	-53.673	-109.247	353.171	-178.417	216.071	-96.473	104.54	-76.8305	-80.252	-35.727	173.065	-150.198	78.7388	-94.1668	83.6586
102	26.6398	2.99587	4.45276	60.1377	42.869	-95.7279	-163.33	-64.616	145.773	54.8059	43.4619	58.7979	-8.52616	-71.467	66.4365	-63.9194	76.2144	-190.748	154.015	-78.1287	184.859	-61.9505	-53.4214	-110.718	358.56	-182.958	216.46	-97.8623	104.433	-76.6785	-80.3798	-36.0873	173.141	-150.087	78.7928	-93.5875	83.7016
103	140.167	3.09557	4.52297	61.8678	43.9055	-95.9335	-154.658	-69.6517	151.361	46.7044	46.6402	60.1374	-20.7507	-61.7442	65.5571	-63.0989	79.8689	-190.746	155.494	-78.0843	172.878	-51.9358	-51.3034	-112.794	358.415	-184.701	217.495	-100.793	103.707	-75.1589	-87.5429	-31.4968	182.204	-157.207	82.0086	-92.0545	83.6627
104	165.149	3.17132	4.57644	62.0008	43.0033	-96.3597	-150.68	-70.4079	156.404	39.5796	48.7032	60.9074	-30.9672	-54.9709	64.5157	-62.1928	85.6811	-194.837	147.955	-68.6414	180.088	-59.6191	-48.4405	-109.448	343.875	-174.559	223.358	-102.267	102.727	-76.1788	-80.5772	-36.5444	184.733	-161.153	77.4323	-88.4308	84.7708
105	139.445	3.18029	4.56902	61.8946	42.4093	-96.4181	-153.083	-68.2215	156.161	40.193	47.9433	61.6908	-35.9848	-51.2131	67.0155	-64.5298	89.3839	-197.466	146.043	-66.2446	183.533	-62.7329	-47.8345	-110.243	346.272	-176.179	224.773	-102.772	102.127	-77.272	-73.6132	-42.445	177.9	-155.424	73.505	-86.3865	85.0542
106	152.922	3.18458	4.55317	63.6568	43.2348	-96.6751	-152.795	-67.4314	157.686	38.2248	48.1625	62.4196	-41.1026	-47.2594	69.2609	-66.6013	92.3618	-198.279	146.343	-66.499	182.112	-61.388	-47.9135	-111.347	351.178	-180.209	226.212	-104.176	101.678	-75.9821	-80.9678	-37.5263	178.949	-155.529	75.1299	-86.5936	84.9786
107	136.433	3.17589	4.53901	62.9069	43.6256	-96.5742	-154.096	-66.5879	157.028	39.3357	47.5965	63.1647	-46.2024	-42.6759	73.5484	-70.2516	96.7426	-201.328	149.473	-70.5154	175.387	-54.917	-47.6324	-115.682	362.883	-189.801	223.443	-104.513	101.418	-76.2022	-78.0095	-41.0358	173.404	-150	74.9986	-86.6043	84.7655
108	144.611	3.19776	4.54442	63.4128	44.2204	-96.584	-157.472	-63.5093	158.465	38.0806	47.2597	63.7006	-53.5391	-37.4598	75.1797	-71.5373	100.924	-205.191	145.222	-65.8706	181.928	-60.7658	-46.6634	-116.168	365.1	-191.783	224.541	-105.652	101.33	-76.8489	-74.3939	-43.63	173.478	-150.425	72.6178	-84.7497	84.8719
109	163.251	3.23052	4.54843	63.9643	42.2777	-96.1572	-161.846	-62.1182	154.373	44.2046	45.1719	63.631	-54.7323	-37.947	74.6468	-71.3473	103.908	-205.607	146.964	-68.0634	179.016	-57.9442	-46.9124	-111.21	350.584	-180.555	230.178	-106.256	100.937	-76.7038	-75.1316	-43.3276	173.118	-149.948	71.8096	-83.5145	84.9622
110	134.69	3.22821	4.53704	63.7049	41.5231	-96.0726	-161.166	-63.8619	152.19	47.0045	44.7845	63.4527	-52.0004	-39.4264	78.4958	-74.478	108.37	-211.707	148.17	-69.7098	178.205	-56.1521	-46.451	-111.17	349.431	-179.217	231.237	-107.083	100.995	-77.048	-73.7671	-44.6294	170.972	-148.015	71.4664	-83.3367	84.8818	1ra2_1rx7_gly_trial853.0011.pdb
111	119.212	3.21894	4.52734	64.6206	43.1498	-96.1482	-160.447	-64.6306	151.914	47.3422	44.778	63.5831	-51.9336	-38.7165	83.1322	-78.2594	113.215	-218.731	145.946	-67.4415	182.275	-58.9972	-45.5446	-115.035	360.582	-187.631	229.045	-108.231	101.212	-76.1669	-78.6627	-41.3074	173.057	-149.387	72.8854	-83.6059	84.7562
112	102.172	3.22181	4.51887	65.25	42.4138	-96.0543	-161.796	-64.6083	150.568	49.539	44.0293	63.8316	-53.1037	-37.1661	87.1085	-81.4797	117.369	-223.513	147.187	-68.8534	181.362	-57.1476	-45.4532	-113.098	354.274	-182.53	230.829	-107.644	100.825	-76.0585	-79.3318	-40.991	172.854	-149.375	71.0871	-81.9475	85.192
113	88.827	3.21356	4.50699	65.4105	43.0655	-95.762	-165.713	-62.8687	148.486	53.1259	42.5225	64.1819	-56.3888	-34.2204	90.8955	-84.4666	121.657	-228.459	146.729	-69.0924	182.04	-56.6828	-45.4413	-114.789	359.672	-186.762	230.252	-108.575	100.932	-76.2038	-78.543	-41.5786	172.428	-148.942	70.2359	-81.1634	85.0255
114	55.193	3.21359	4.50515	64.6686	41.5638	-95.7795	-166.018	-62.8732	147.946	53.8629	42.3154	64.4767	-59.6475	-31.4021	94.6922	-87.4077	125.999	-233.006	146.178	-68.7959	183.186	-56.6153	-45.376	-110.987	345.403	-174.845	230.212	-104.558	100.595	-77.2733	-72.7505	-46.0275	168.55	-146.02	66.7991	-79.6307	85.2768
115	64.1871	3.20641	4.51427	64.8274	41.6046	-95.8201	-165.962	-62.7414	148.434	53.2972	42.3873	64.3499	-57.2551	-33.4384	95.1588	-87.8914	125.426	-233.817	145.037	-67.5237	184.792	-57.927	-45.2535	-111.246	345.341	-174.375	229.795	-104.316	100.677	-75.5407	-79.6058	-42.5218	173.381	-149.742	77.1718	-87.8336	85.0094
116	78.7381	3.20146	4.50649	66.4835	43.5419	-95.9878	-162.111	-64.6417	150.936	49.7831	43.5208	64.1601	-52.52	-36.3549	96.8896	-89.4762	126.004	-235.696	143.534	-65.9431	187.365	-59.8423	-45.089	-115.268	355.834	-181.834	226.269	-103.922	100.728	-73.2629	-89.3827	-35.9942	179.339	-153.781	78.7348	-87.1168	84.9078
117	36.9787	3.17545	4.54085	67.112	44.7423	-94.5612	-174.208	-59.9954	142.691	62.4273	40.4653	63.2967	-61.6864	-31.2415	96.4336	-89.3939	126.478	-237.189	135.909	-58.2897	194.022	-65.6704	-44.2049	-116.299	353.866	-179.199	220.819	-99.5428	101.213	-72.8767	-90.9693	-35.5678	181.079	-156.271	83.9391	-92.1638	85.9021
118	22.4382	3.16867	4.54442	65.2545	42.8713	-93.5824	-175.798	-62.1116	139.94	67.7069	39.503	62.5583	-54.9533	-37.7471	95.6442	-89.1675	124.315	-236.033	138.379	-60.8844	190.758	-62.4818	-44.8126	-114.656	347.4	-173.219	221.237	-97.4699	101.206	-72.8451	-87.629	-39.807	177.715	-153.893	84.957	-93.6372	86.862
119	8.1526	3.15642	4.55352	64.9367	44.3469	-93.4432	-174.635	-63.0411	140.229	67.4364	39.7069	62.978	-60.7288	-34.5902	97.0385	-90.1467	127.066	-236.991	138.9	-61.4473	190.964	-62.687	-44.8575	-120.436	359.987	-181.44	210.823	-92.4713	101.494	-73.4997	-83.6201	-43.4515	173.603	-150.558	85.3714	-94.951	86.8931
120	20.2181	3.14054	4.53988	63.0111	42.3019	-93.545	-168.652	-66.9767	142.469	64.3617	40.7113	62.7934	-57.2015	-37.4798	97.6736	-90.8377	126.444	-233.35	143.79	-68.4886	182.513	-53.5132	-48.0746	-114.678	338.942	-162.242	206.164	-83.3071	102.237	-71.7708	-90.8264	-39.3284	174.505	-149.636	89.2599	-97.4115	86.2103	1ra2_1rx7_gly_trial853.0012.pdb
121	5.72444	3.1395	4.54251	63.6996	43.2567	-94.0414	-164.883	-68.1148	145.595	59.7122	41.7971	63.3258	-63.374	-33.1323	99.2522	-91.8784	130.071	-235.196	141.155	-65.4902	187.24	-57.672	-47.5873	-117.907	345.692	-166.96	200.865	-80.4207	102.03	-73.4434	-83.4823	-44.2129	170.9	-148.174	85.9305	-96.3523	87.0324
122	17.3432	3.13737	4.56175	65.1408	44.2392	-93.3379	-163.953	-69.9962	140.526	65.3948	41.6061	62.6683	-54.3834	-39.9586	99.9537	-92.6913	128.125	-236.977	137.596	-61.4535	192.948	-62.6195	-47.0962	-118.03	348.473	-169.635	203.479	-82.7818	101.871	-70.0778	-93.2195	-38.6663	184.221	-159.491	88.2372	-96.1082	88.461
123	-3.63743	3.13036	4.55023	65.0717	43.6993	-93.2487	-159.732	-72.1637	143.854	61.1938	42.6135	62.7104	-55.2708	-38.5061	99.7667	-92.1474	129.893	-237.185	138.454	-63.4297	187.315	-56.7318	-47.9894	-118.884	350.823	-172.067	205.183	-85.3142	100.993	-72.2881	-88.3336	-40.2549	183.013	-159.178	91.9238	-100.795	87.1729
124	-5.61023	3.12731	4.53489	64.6892	43.3805	-93.614	-156.899	-73.3304	146.611	57.6491	43.1121	62.6986	-52.9556	-39.8717	101.223	-93.5274	131.395	-238.229	137.856	-63.5186	185.911	-54.8878	-48.3899	-118.651	347.632	-168.807	203.912	-83.2883	100.878	-72.8123	-90.4617	-38.6228	179.742	-154.924	96.3623	-105.112	85.5266
125	3.65754	3.12376	4.52807	64.1763	43.652	-94.0206	-156.024	-73.5224	147.825	55.9844	43.2935	63.031	-55.7846	-37.2512	102.566	-94.5502	133.304	-239.65	138.257	-63.6505	185.404	-54.1513	-48.3144	-120.074	346.042	-166.191	197.144	-76.838	100.495	-72.8155	-88.8314	-41.0529	175.095	-150.083	96.6604	-105.733	85.1187
126	29.0636	3.12235	4.51865	65.6155	45.0651	-94.2276	-154.158	-74.7814	149.392	54.2446	43.4409	63.1085	-52.2006	-39.6707	104.134	-96.0367	133.896	-241.234	137.876	-63.0647	187.198	-55.7588	-48.1485	-121.243	347.475	-166.744	194.837	-74.5807	100.069	-69.8256	-100.28	-33.7588	184.062	-156.291	99.7021	-106.328	84.6382
127	44.5691	3.14018	4.49841	65.2737	43.7918	-94.8148	-154.289	-72.9109	154.598	48.1364	44.0339	63.6142	-57.057	-35.7981	105.604	-97.0591	136.532	-241.152	139.458	-65.3207	184.174	-52.4716	-48.7915	-119.306	345.756	-166.004	202.308	-78.5403	99.275	-70.5228	-95.859	-37.8765	177.569	-150.803	98.1154	-106.223	84.8748
128	42.1693	3.14107	4.49075	65.1663	43.7486	-95.1513	-151.949	-73.3764	156.933	44.6159	44.9797	63.3337	-51.9611	-38.7912	106.449	-97.9123	136.336	-242.364	138.51	-64.1912	186.926	-54.5733	-48.6607	-121.868	355.843	-174.477	203.336	-80.7023	98.5729	-72.6509	-89.9951	-42.3135	167.765	-141.718	100.715	-109.815	83.7809
129	40.5082	3.12672	4.47227	65.267	43.7017	-94.9547	-154.693	-72.419	155.167	47.6002	43.751	63.7383	-56.1943	-35.4891	107.242	-98.4883	138.01	-243.937	137.195	-63.0184	189.102	-56.3745	-48.7381	-120.221	348.388	-168.013	202.077	-77.7656	98.694	-73.139	-90.7141	-40.4792	168.096	-142.682	98.7359	-109.366	83.7506
130	56.112	3.12436	4.45906	65.6423	43.9993	-94.9309	-155.308	-72.0754	154.618	48.293	43.5227	63.4301	-51.603	-38.6263	107.111	-98.6473	137.253	-244.356	136.361	-62.1144	192.775	-59.8018	-48.7506	-121.378	353.738	-172.545	203.06	-78.7763	98.2309	-74.3059	-92.1003	-39.2996	162.939	-137.055	104.167	-114.673	82.2076	1ra2_1rx7_gly_trial853.0013.pdb
131	50.0429	3.11848	4.45326	65.6276	43.3702	-94.5555	-156.606	-72.3886	152.956	51.0928	42.6099	63.9415	-58.0996	-34.0802	107.409	-98.7823	139.064	-243.814	138.638	-64.8299	185.351	-53.6041	-47.9975	-120.106	348.021	-168.687	207.159	-80.9219	98.0005	-73.7318	-93.5737	-38.8427	164.173	-137.667	104.532	-114.48	82.1043
132	65.0717	3.11954	4.44488	65.6857	44.3358	-94.8222	-154.965	-72.9271	154.334	49.1324	43.0686	63.9437	-56.7388	-34.7362	108.144	-99.3823	139.237	-243.462	140.136	-66.4486	184.254	-52.2268	-48.3694	-123.765	359.678	-177.802	204.463	-80.3686	97.3919	-74.4789	-93.3484	-38.6366	159.97	-134.05	104.15	-114.731	81.9601
133	63.5594	3.16471	4.44861	64.4464	43.2058	-95.1861	-150.034	-73.8359	164.332	36.6008	45.7373	63.8027	-52.0682	-36.582	109.935	-100.719	140.268	-245.082	142.221	-68.7847	177.286	-44.6538	-47.8656	-126.868	360.387	-177.586	205.768	-83.6933	96.8529	-78.2415	-79.4342	-46.8993	155.246	-131.677	99.0862	-112.463	81.2306
134	44.318	3.12699	4.47959	66.456	44.1503	-95.1948	-160.663	-70.3154	154.152	51.3926	42.2617	62.4125	-63.1388	-29.2711	109.318	-99.135	142.65	-247.394	138.806	-65.0967	183.332	-49.3874	-47.6752	-124.621	351.24	-169.652	205.34	-81.1796	97.1358	-75.5547	-92.2935	-38.5072	167.987	-142.455	109.281	-119.482	81.9019
135	55.7021	3.12053	4.45879	65.7735	43.9318	-95.0445	-160.978	-70.1631	153.816	51.8846	41.9726	61.6771	-51.4977	-36.5874	109.178	-99.4537	140.143	-248.385	137.863	-64.617	184.822	-50.2271	-48.0281	-125.941	357.686	-175.087	206.917	-83.0943	96.6956	-77.1499	-91.8172	-38.0129	161.654	-136.39	111.631	-122.859	80.7235
136	87.9706	3.11883	4.44358	65.8042	44.1217	-95.1646	-160.766	-69.6677	154.424	50.8065	42.1724	61.8196	-48.3955	-37.8415	111.223	-101.197	140.96	-249.603	142.139	-69.1797	181.747	-46.6963	-48.5652	-126.697	351.159	-167.75	198.027	-73.6839	96.1883	-75.8258	-97.158	-34.2778	165.547	-139.245	111.914	-123.26	80.4125
137	104.025	3.09951	4.45512	66.9279	45.683	-94.0882	-170.048	-66.6614	144.905	63.7008	40.1675	60.6555	-54.4185	-33.6472	111.222	-101.287	142.044	-251.278	138.837	-67.2131	183.991	-46.7027	-49.767	-128.021	351.499	-166.988	193.817	-69.5768	95.7031	-73.9088	-103.779	-30.5104	174.714	-147.266	116.404	-126.405	81.0359
138	112.867	3.09762	4.44665	66.1116	44.8151	-94.1118	-170.032	-66.5798	145.164	63.4294	40.132	60.4001	-50.3938	-36.155	111.193	-101.375	141.103	-249.971	142.756	-71.8685	178.716	-41.5838	-50.5762	-128.454	360.387	-175.453	201.635	-76.521	95.012	-74.0905	-101.163	-33.0181	171.168	-144.846	114.31	-124.914	81.9419
139	129.785	3.10103	4.43932	67.0406	45.1993	-94.1003	-170	-66.1918	146.299	62.1742	40.115	60.6008	-51.3165	-35.2987	111.723	-101.816	141.728	-249.625	142.678	-72.3653	177.583	-40.19	-51.027	-127.617	357.808	-173.139	202.473	-76.1718	95.0363	-73.0711	-107.52	-28.295	173.951	-145.928	116.059	-125.696	81.1071
140	138.169	3.08949	4.45367	67.8715	45.5342	-93.8846	-170.134	-66.4954	145.542	63.3381	39.6996	61.0163	-55.2094	-33.3039	112.291	-102.303	142.912	-251.222	137.681	-66.8892	184.945	-46.7464	-50.506	-126.103	351.727	-167.506	202.115	-74.2951	95.3829	-72.6535	-109.778	-27.7461	170.488	-141.215	118.298	-127.218	80.1936	1ra2_1rx7_gly_trial853.0014.pdb
141	183.217	3.09731	4.43438	67.8162	45.7317	-94.0046	-169.195	-66.5095	148.451	60.2062	39.8731	60.755	-49.5436	-37.1132	112.674	-102.848	142.574	-248.588	144.143	-75.145	172.802	-35.2372	-52.2575	-127.347	357.155	-172.113	202.408	-74.7136	94.8476	-72.1409	-115.457	-23.728	176.044	-145.237	124.249	-132.3	79.6234
142	161.117	3.09573	4.41661	66.8726	43.985	-94.1434	-165.024	-68.8931	150.754	56.9452	40.8132	60.9951	-50.09	-36.8779	113.665	-103.785	144.067	-247.432	146.753	-78.4902	168.412	-31.0646	-52.9405	-126.476	348.411	-162.574	205.321	-77.0558	95.1196	-72.8056	-110.932	-27.7482	169.607	-140.445	122.258	-130.908	79.7592
143	143.473	3.09878	4.42143	68.1067	45.5825	-94.1493	-165.779	-68.3432	150.317	57.5085	40.5794	61.286	-52.9075	-34.8788	114.085	-104.075	145.038	-251.253	138.289	-68.2392	181.173	-43.1337	-50.6975	-128.253	356.738	-169.857	206.428	-78.9282	94.506	-71.8258	-113.055	-27.8626	163.421	-133.166	123.058	-130.872	79.0684
144	143.332	3.09311	4.41786	68.3595	45.799	-93.9833	-164.285	-69.7846	150.32	57.7031	40.4605	61.3041	-50.3887	-36.9015	114.548	-104.608	145.15	-251.945	136.756	-66.6964	182.648	-44.2282	-50.6931	-129.02	359.46	-171.508	209.365	-82.21	94.2752	-71.1833	-115.207	-26.5898	164.422	-133.368	123.226	-130.442	78.485
145	160.393	3.09269	4.40783	68.9155	45.7653	-94.1244	-160.418	-71.8417	152.626	54.4778	41.2585	61.4642	-49.5043	-37.5141	115.279	-105.37	145.995	-251.944	135.768	-65.6331	183.459	-44.8608	-50.7966	-127.918	354.366	-166.741	208.369	-80.211	94.5923	-72.1647	-116.985	-23.3474	163.958	-133.915	122.548	-130.998	78.782
146	164.349	3.09189	4.40417	68.9126	46.3616	-94.3309	-157.282	-73.0911	155.053	50.9932	42.2056	61.754	-48.6086	-37.8869	117.047	-106.866	147.673	-253.745	136.79	-66.2387	184.494	-45.5539	-50.6693	-129.802	363.023	-173.827	211.319	-84.3684	94.1536	-72.4998	-116.837	-23.1298	162.826	-133.635	122.529	-131.503	79.2826
147	202.253	3.10522	4.37867	68.4304	45.9041	-95.3018	-142.345	-78.2793	170.459	29.4264	47.4497	61.5135	-36.5684	-45.4323	117.012	-106.821	147.718	-251.381	145.187	-76.0914	171.743	-33.7558	-52.1217	-130.059	355.341	-166.062	200.979	-73.5645	93.846	-73.807	-115.281	-21.4319	157.961	-131.424	114.117	-125.907	79.9318
148	225.503	3.10662	4.37981	68.8449	46.382	-95.3352	-142.223	-77.9891	170.963	28.7798	47.5164	61.3495	-34.1514	-46.9529	117.206	-106.978	147.681	-254.376	138.54	-67.9686	182.16	-43.293	-50.7869	-130.13	355.852	-166.734	202.255	-73.8457	93.1823	-73.6891	-115.518	-21.7675	157.982	-131.177	115.885	-127.887	79.7799
149	238.839	3.09732	4.37707	68.7919	46.3428	-95.3097	-143.015	-77.7076	169.991	30.0388	47.1501	61.9641	-36.1328	-44.5667	118.819	-108.401	148.338	-255.727	141.173	-70.0215	180.726	-41.8336	-50.6719	-130.23	354.978	-165.723	201.031	-72.1577	92.9495	-73.5915	-115.333	-22.5453	155.794	-128.764	116.37	-128.313	79.5498
150	268.012	3.10398	4.37192	69.7931	47.0122	-95.3947	-145.514	-75.1018	170.042	29.7259	47.0188	62.5026	-40.5308	-40.6665	118.815	-108.629	149.153	-256.338	139.309	-67.6935	182.814	-43.4667	-50.5088	-129.688	356.944	-168.008	205.507	-75.2771	92.513	-72.5555	-120.517	-18.9821	160.152	-131.427	118.466	-129.61	79.1743	1ra2_1rx7_gly_trial853.0015.pdb
151	241.27	3.08441	4.34127	68.4296	44.59	-95.1237	-148.168	-74.8365	165.544	35.6007	45.6067	62.745	-42.5234	-38.6218	118.881	-108.93	149.385	-253.593	147.257	-77.6134	169.001	-30.605	-51.8146	-124.997	341.794	-155.552	213.865	-80.7817	94.0441	-73.3942	-120.203	-18.6313	159.665	-130.547	120.154	-130.899	78.4504
152	239.94	3.07778	4.32005	68.9712	45.1559	-95.1461	-149.647	-73.6636	164.79	36.5318	45.2568	63.0694	-45.9981	-36.1382	118.895	-108.974	150.467	-251.866	151.194	-82.9825	161.391	-23.6397	-52.7529	-128.361	349.624	-161.679	209.159	-77.9254	92.9942	-73.3202	-118.217	-20.908	154.235	-125.625	119.092	-130.442	78.485
153	255.156	3.08534	4.33475	69.5326	45.9494	-95.1098	-150.509	-73.3388	163.705	37.9379	44.8695	63.2195	-47.3328	-35.1722	119.018	-109.154	150.997	-257.223	138.664	-67.4157	181.212	-41.9689	-50.029	-128.225	349.066	-161.221	209.197	-77.4647	92.8289	-73.3027	-117.521	-21.7163	153.817	-125.058	119.148	-130.442	78.485
154	247.249	3.06561	4.31162	69.5167	45.7105	-95.1209	-149.385	-73.7966	165.178	36.3214	45.0624	62.8693	-42.2277	-38.3345	119.219	-109.378	150.026	-253.387	149.109	-80.3874	163.472	-25.3452	-52.3753	-129.539	355.736	-167.438	211.128	-79.5471	92.0584	-72.5833	-120.611	-19.1344	157.258	-127.915	118.98	-130.442	78.485
155	262.191	3.08153	4.31766	69.8174	46.8003	-95.116	-151.143	-72.7049	163.666	38.1255	44.5783	63.2161	-45.3556	-36.0661	119.574	-109.773	151.146	-256.137	143.041	-72.8482	173.196	-34.2082	-51.0749	-131.058	364.06	-174.753	212.971	-81.8631	91.4489	-73.0742	-120.539	-19.1007	152.235	-123.474	118.725	-130.442	78.485
156	255.58	3.07926	4.31632	68.9955	45.1208	-94.9299	-153.302	-72.2081	160.712	42.0188	43.6954	63.8418	-53.0552	-30.8962	120.225	-110.098	152.762	-255.175	145.521	-75.9739	169.744	-30.5242	-51.6966	-125.869	341.98	-154.591	213.211	-79.4108	93.458	-72.5659	-120.401	-20.1464	152.942	-123.489	119.858	-130.695	78.458
157	315.902	3.10927	4.33776	69.8683	46.2221	-94.8884	-153.379	-72.146	160.671	42.0481	43.7485	63.4516	-48.2631	-33.9455	119.718	-109.811	151.342	-255.065	144.229	-73.1	174.289	-34.347	-51.8655	-130.571	357.957	-168.517	211.195	-79.5792	91.5999	-76.9753	-118.674	-15.5407	155.656	-129.587	116.153	-130.442	78.485
158	317.193	3.10133	4.32683	69.4227	45.1572	-94.8195	-154.99	-71.2923	159.572	43.6939	43.1504	63.4273	-47.4949	-34.6401	119.611	-109.799	151.313	-252.854	149.85	-80.2836	164.428	-24.8836	-53.2871	-127.891	348.457	-159.931	211.384	-77.9785	92.4822	-76.1985	-120.377	-14.9533	154.917	-128.403	116.087	-129.969	78.7758
159	312.167	3.10138	4.31519	69.2213	45.3046	-94.7508	-155.115	-71.5917	159.107	44.4687	42.9	63.5	-47.2746	-34.7911	119.747	-109.886	151.647	-251.468	153.625	-85.1834	158.695	-19.2933	-54.2866	-130.824	361.543	-172.225	216.331	-84.0809	91.1498	-77.0269	-116.447	-18.0099	154.354	-128.189	116.298	-130.442	78.485
160	318.376	3.10455	4.31935	68.7397	44.3303	-94.6903	-155.514	-71.6198	158.399	45.497	42.5933	63.4399	-45.8387	-35.8813	119.872	-110.101	151.69	-254.867	146.645	-76.3206	169.535	-29.2929	-52.6316	-127.332	345.639	-157.659	214.563	-80.087	92.3453	-76.8524	-116.13	-18.8467	152.895	-126.597	116.51	-130.442	78.485	1ra2_1rx7_gly_trial853.0016.pdb
161	344.171	3.11144	4.29883	69.2953	45.2111	-94.8653	-156.085	-70.4363	159.769	43.7631	42.7721	63.8887	-49.8098	-32.8308	120.379	-110.456	153.207	-252.558	152.376	-83.5952	160.156	-20.4974	-53.9836	-130.771	357.421	-168.202	213.098	-80.0955	90.857	-78.1691	-113.977	-19.0464	148.412	-123.574	114.827	-130.442	78.485
162	321.755	3.03597	4.34163	69.1582	45.1206	-94.7536	-177.937	-59.985	145.535	65.2149	37.507	60.6942	-53.1916	-31.7559	116.518	-106.393	151.166	-254.605	149.453	-80.3165	162.096	-22.8636	-52.5076	-128.592	346.604	-158.847	211.464	-77.0739	91.5583	-73.7347	-120.387	-17.8181	163.747	-136.922	121.579	-134.874	80.5448
163	332.145	3.04074	4.34569	69.7207	46.4565	-94.6938	-173.629	-62.7031	147.544	62.4379	38.3071	60.6276	-48.1672	-34.7099	117.353	-107.127	150.45	-257.142	144.823	-74.5591	169.498	-29.4382	-51.5516	-132.369	361.342	-171.946	211.07	-78.5468	90.1496	-73.5309	-121.401	-16.3649	165.746	-138.877	119.632	-133.397	80.5536
164	809.219	3.2987	4.4736	66.4258	43.1838	-93.612	-157.49	-72.6835	167.388	38.8743	45.0665	61.0206	-49.3183	-34.2505	118.086	-107.856	151.184	-252.817	141.051	-64.6765	183.577	-43.0799	-56.3663	-130.935	355.917	-166.723	210.22	-76.9563	90.7286	-97.8593	-56.774	-24.4172	179.102	-176.795	69.1164	-120.573	81.9469
165	773.693	3.23819	4.46529	59.1706	38.726	-97.6551	-190.953	-46.188	148.616	61.4801	35.3739	61.3099	-51.0641	-32.9544	118.454	-108.128	151.898	-249.777	162.545	-90.4116	155.111	-17.8313	-58.0723	-118.069	306.259	-119.498	208.106	-72.6067	98.7872	-96.8118	-51.454	-27.3308	175.383	-175.382	67.6824	-122.634	83.8338
166	748.69	3.24332	4.48822	60.0175	40.3352	-96.6616	-191.156	-45.8269	149.196	60.9045	36.1855	60.8942	-52.3139	-32.5087	114.995	-104.279	152.412	-251.905	158.283	-84.8026	160.706	-23.1275	-56.9607	-122.081	312.922	-123.182	201.267	-69.1268	98.3433	-96.9568	-43.2746	-28.3715	184.942	-187.027	57.6986	-118.395	84.1769
167	702.346	3.15667	4.57026	56.9977	40.6581	-97.5438	-202.347	-36.8622	145.34	66.0423	33.0975	61.7207	-59.5673	-27.8273	116.235	-105.256	154.873	-253.723	168.651	-96.7999	147.684	-12.6614	-52.1742	-122.84	289.358	-97.6423	201.39	-73.9902	103.542	-98.1552	-26.1322	-33.9667	184.122	-190.821	63.9331	-134.516	83.4474
168	555.935	3.14426	4.56719	54.9088	36.7594	-96.5911	-192.179	-45.2776	145.899	64.5352	35.0845	60.9745	-49.1701	-34.4515	115.211	-104.704	151.79	-257.457	159.818	-85.0997	158.12	-22.8669	-49.9056	-120.127	288.715	-97.1278	218.562	-90.8832	103.774	-98.7488	-15.794	-50.265	169.854	-173.954	65.3558	-130.085	83.2907
169	402.525	3.11753	4.55594	55.1256	35.2752	-96.0415	-186.504	-50.0318	146.804	63.2909	36.0708	61.2111	-50.0296	-33.934	116.034	-105.395	152.134	-258.363	157.888	-82.4038	160.673	-25.3017	-49.3746	-117.779	292.804	-101.671	231.911	-104.844	104.416	-99.2191	-7.67045	-61.6465	165.731	-167.593	65.548	-125.503	83.2559
170	393.637	3.11941	4.53252	54.6298	34.4359	-95.8816	-182.623	-52.7547	147.655	61.8098	36.9034	60.8621	-47.0468	-34.8529	114.127	-103.171	151.99	-258.51	158.918	-83.5475	159.652	-24.1349	-49.5322	-117.45	293.528	-102.606	236.581	-108.922	104.147	-100.394	-1.9338	-68.9965	155.419	-156.502	67.4949	-125.742	82.4736	1ra2_1rx7_gly_trial853.0017.pdb
171	342.045	3.11837	4.51513	54.9449	34.2565	-95.6725	-178.221	-55.8774	149.01	59.8372	37.7995	61.3624	-47.6445	-34.1099	115.841	-104.677	152.677	-259.008	158.614	-82.8071	160.197	-24.6242	-49.3045	-117.133	294.459	-103.053	242.499	-115.804	104.65	-100.861	2.83722	-74.7651	150.467	-150.639	64.7797	-121.408	82.3487
172	361.677	3.18154	4.52563	56.0743	33.635	-95.5586	-175.127	-58.1565	150.307	58.1178	38.5189	60.9347	-47.4831	-34.0598	112.624	-101.129	152.62	-255.026	161.361	-84.8925	157.752	-21.9982	-52.1888	-115.962	303.042	-111.988	249.305	-120.712	102.25	-102.545	4.47658	-76.2331	146.431	-145.911	66.2511	-121.143	81.2186
173	367.963	3.17876	4.5162	55.7751	33.5613	-95.492	-173.817	-59.1588	150.595	57.6835	38.7658	61.0184	-46.9247	-34.5503	112.782	-101.373	152.565	-255.606	159.871	-82.9282	159.537	-23.6786	-51.8268	-116.115	303.891	-112.581	249.52	-120.908	102.206	-104.059	8.41721	-82.0555	140.266	-138.438	71.465	-124.486	80.1799
174	335.501	3.22677	4.48125	57.3411	33.8481	-95.4691	-168.557	-62.4738	154.411	52.8285	39.8279	61.5256	-43.3959	-36.4509	113.249	-101.771	153.294	-256.837	157.038	-77.8839	164.04	-28.0421	-51.1268	-116.39	307.522	-115.793	258.974	-130.959	101.802	-104.673	10.4416	-81.5837	137.744	-136.314	66.4342	-119.85	80.2758
175	393.693	3.2933	4.48466	59.0695	33.6618	-95.4021	-168.228	-62.7669	155.015	52.2151	39.9111	61.5295	-42.8438	-36.6682	113.163	-101.785	153.073	-253.755	158.145	-77.6288	163.224	-27.3201	-52.9854	-114.628	314.547	-123.939	269.09	-138.871	99.7327	-105.117	11.0546	-79.4338	141.086	-140.296	63.6246	-117.429	80.5768
176	375.953	3.28605	4.46721	59.6829	34.0436	-95.3782	-167.724	-63.0196	155.564	51.5598	40.0318	61.8538	-45.1406	-35.0241	113.648	-102.226	153.61	-252.976	159.323	-79.4543	160.672	-24.6385	-53.519	-115.867	317.753	-126.095	269.712	-140.498	99.4062	-104.015	10.3197	-80.7735	139.634	-138.466	60.8212	-113.172	80.9098
177	460.208	3.34492	4.46388	61.2442	34.3345	-95.4798	-157.269	-68.359	163.071	41.1998	43.3459	61.9391	-43.2545	-36.5583	115.204	-103.617	153.667	-251.121	156.034	-74.8013	164.416	-28.833	-55.6818	-113.323	326.558	-136.477	271.014	-138.881	97.4125	-104.619	5.58987	-76.8345	133.111	-132.427	65.2835	-116.524	80.3297
178	435.404	3.34476	4.44487	61.7394	34.5916	-95.5607	-156.657	-68.2595	164.233	39.6255	43.6472	62.1604	-43.8206	-36.3623	115.252	-103.792	153.558	-247.9	161.48	-81.84	156.543	-21.2319	-57.1086	-115.289	332.404	-141.077	270.356	-139.498	96.677	-103.748	6.06675	-78.4361	131.88	-131.185	62.1383	-113.131	81.0119
179	440.986	3.35508	4.44309	62.7024	35.6785	-95.4317	-157.124	-68.5181	163.126	41.2252	43.1687	62.4467	-45.3658	-35.4306	114.945	-103.597	153.071	-251.61	149.89	-67.048	170.675	-35.5998	-54.1167	-116.194	336.348	-144.647	270.88	-140.548	96.3064	-104.355	6.93442	-80.7895	125.122	-124.239	67.7841	-117.471	80.3842
180	407.155	3.32274	4.46321	63.2473	35.768	-95.339	-156.787	-68.2972	164.641	39.437	43.4868	62.2323	-45.9042	-35.321	114.481	-103.293	152.432	-248.737	155.84	-74.6063	161.857	-27.0578	-55.5799	-118.897	345.36	-152.267	270.266	-141.571	95.1567	-103.399	8.49426	-83.8673	131.836	-130.199	66.6037	-115.496	81.0545	1ra2_1rx7_gly_trial853.0018.pdb
181	403.982	3.3274	4.4611	63.6074	36.3253	-95.1671	-152.787	-70.849	167.154	36.1236	44.6452	62.0829	-42.0498	-38.3599	113.122	-102.326	150.037	-246.077	157.303	-75.749	160.63	-26.4922	-55.6628	-121.136	353.776	-160.482	269.411	-141.206	93.9452	-104.284	11.116	-85.702	133.218	-130.744	65.1409	-114.39	80.2038
182	420.601	3.3229	4.44452	63.4381	36.9012	-95.0849	-153.961	-70.6259	165.421	38.4797	43.9513	62.0208	-40.2772	-39.7492	112.916	-102.183	149.347	-248.074	151.691	-69.3973	166.852	-32.7448	-54.2795	-121.957	357.128	-163.516	269.742	-141.714	93.4877	-104.796	12.548	-89.4479	125.257	-122.389	72.0557	-119.914	79.6384
183	428.605	3.33398	4.51191	63.9473	36.85	-94.6692	-160.212	-69.8575	157.275	49.8788	41.0866	62.4937	-53.905	-30.7783	112.742	-102.102	150.501	-244.619	154.518	-71.5173	163.929	-29.7811	-56.3838	-122.309	358.846	-165.079	270.01	-141.96	93.231	-106.465	6.1189	-77.583	138.784	-137.5	71.7478	-122.622	79.3517
184	426.367	3.39481	4.52003	64.0085	35.8916	-94.2805	-157.984	-68.9777	162.046	43.2459	43.7295	60.3533	-35.2266	-43.374	111.068	-101.04	145.068	-241.288	154.508	-71.1306	164.092	-29.9848	-59.9693	-121.7	357.343	-163.878	269.778	-141.097	93.2321	-108.233	-3.63801	-58.6101	157.527	-160.076	67.5964	-124.571	79.2841
185	483.154	3.474	4.51953	67.7766	40.8661	-93.777	-157.32	-65.0518	180.26	22.6949	47.2514	61.1535	-43.6712	-37.9843	109.659	-99.7111	147.413	-238.35	156.583	-72.4816	162.241	-28.3195	-61.2684	-124.95	367.421	-172.29	276.733	-151.68	92.4937	-107.318	-12.6428	-36.6063	182.914	-188.908	51.8352	-116.049	79.7029
186	376.306	3.4807	4.60534	65.8125	37.9901	-93.1554	-157.005	-63.3445	189.16	12.9624	48.9046	59.8991	-35.6871	-46.239	107.9	-98.425	144.79	-236.766	157.417	-74.1106	160.462	-26.6101	-63.2413	-120.266	351.93	-155.119	264.292	-140.489	97.0924	-108.1	-11.2487	-42.3423	171.224	-177.381	58.5407	-119.436	79.4531
187	401.367	3.49904	4.60311	64.1133	36.1762	-93.7946	-159.757	-60.0945	191.291	10.6295	48.3299	60.7346	-35.6689	-47.4933	113.793	-104.879	145.386	-235.924	157.632	-74.1584	160.8	-27.2352	-62.9791	-116.459	342.18	-145.286	266.716	-141.421	100.325	-107.925	-12.148	-45.8833	157.24	-162.529	61.7025	-119.176	79.5884
188	397.584	3.48342	4.56499	63.9931	35.6329	-94.136	-160.726	-60.1718	187.937	14.5137	47.4151	59.5793	-24.0085	-55.8847	112.274	-103.716	142.304	-235.826	156.461	-72.8955	162.245	-29.0889	-62.2314	-117.339	345.066	-147.48	270.176	-146.274	100.039	-107.218	-12.0228	-48.0237	148.542	-153.155	61.3148	-117.041	79.8608
189	494.434	3.56623	4.58597	67.9542	38.6121	-93.5691	-158.991	-60.313	192.055	9.38543	48.7782	60.2583	-30.247	-51.2101	111.024	-102.998	144.206	-233.1	155.886	-70.4821	163.72	-30.8298	-65.3609	-117.533	351.918	-154.547	271.356	-146.904	98.5073	-106.283	-32.4958	-24.1714	152.156	-159.082	53.7092	-110.551	79.6534
190	485.798	3.53497	4.54917	66.3175	37.8186	-93.8526	-159.884	-60.3282	188.956	12.8811	48.0175	59.4808	-21.2983	-57.7686	110.518	-102.387	141.954	-233.961	156.36	-71.8324	163.02	-30.4778	-64.4128	-119.481	359	-160.805	271.512	-148.07	97.7057	-106.757	-28.9013	-31.6554	146.417	-152.204	63.6248	-118.139	79.3763	1ra2_1rx7_gly_trial853.0019.pdb
191	485.408	3.52361	4.54178	66.7203	37.6189	-93.7161	-158.453	-61.2152	188.937	12.5367	48.4909	59.4968	-22.3291	-56.4304	109.061	-100.77	141.615	-233.66	156.945	-72.1507	163.024	-30.6957	-64.0369	-119.827	354.924	-156.828	273.202	-150.05	97.3375	-107.108	-31.7228	-30.8784	146.265	-151.274	68.2375	-120.655	79.1128
192	443.926	3.48795	4.54506	65.1112	37.0292	-93.6822	-157.689	-60.9181	188.211	12.0765	49.1958	59.755	-19.8308	-57.7784	109.748	-101.996	141.074	-233.882	161.446	-77.7018	157.778	-25.7607	-63.4159	-120.658	359.114	-161.309	272.38	-148.743	96.5988	-106.764	-17.0478	-44.0538	150.955	-155.543	62.4772	-117.869	79.8873
193	498.949	3.532	4.52839	66.9342	37.8337	-93.6253	-157.418	-61.1836	188.648	11.6982	49.2127	59.878	-21.1757	-57.3012	107.026	-99.7622	140.459	-232.749	155.713	-70.0101	163.896	-32.8549	-64.1235	-118.583	353.212	-156.481	271.549	-146.331	96.9939	-105.9	-30.0049	-29.3206	155.25	-161.537	56.8242	-113.358	79.6757
194	487.287	3.52485	4.51017	65.7774	36.6665	-93.9689	-158.801	-60.8459	185.241	15.6884	48.1794	59.1878	-11.1354	-64.9291	108.666	-101.037	139.579	-230.417	166.848	-83.4728	152.505	-21.8953	-65.4418	-119.075	355.282	-158.384	271.58	-146.49	96.6629	-106.394	-31.292	-31.6693	147.675	-153.046	62.9671	-116.696	79.463
195	501.35	3.51216	4.49475	65.2932	36.9513	-93.8532	-156.482	-61.4538	187.696	12.2388	49.3329	59.1785	-7.21469	-67.2261	109.955	-102.028	138.567	-228.657	173.495	-91.4028	148.498	-17.6068	-66.3224	-120.232	359.501	-162.018	272.427	-147.968	96.0627	-106.848	-30.4528	-34.0181	143.491	-148.384	67.0755	-119.853	79.3411
196	511.046	3.50708	4.48611	64.7348	35.7089	-94.0214	-157.039	-61.7651	185.255	15.1234	48.6614	58.8751	-1.52807	-71.4144	110.573	-102.362	136.383	-227.857	175.537	-93.5427	149.8	-18.7487	-66.0596	-118.602	353.784	-156.79	272.767	-147.227	96.6306	-107.305	-29.4045	-36.7265	139.265	-143.641	71.5348	-122.809	79.0846
197	517.728	3.50675	4.47756	64.2923	35.9269	-94.1456	-156.133	-62.3643	184.348	15.8051	48.6879	59.1892	-0.784732	-70.7528	113.378	-104.587	137.673	-229.517	178.413	-97.1099	150.988	-18.8639	-66.3017	-119.837	358.713	-161.103	274.584	-148.985	95.8302	-107.398	-23.725	-41.0045	138.092	-143.08	69.181	-122.33	79.1602
198	531.123	3.50548	4.46988	63.6148	34.7659	-94.3391	-157.123	-62.8806	180.269	20.6246	47.5633	58.9447	4.90628	-74.9988	114.162	-105.103	135.521	-227.363	183.189	-103.013	151.16	-18.3808	-66.7689	-118.391	354.028	-156.883	275.228	-148.134	96.1019	-107.132	-20.1265	-44.0071	137.836	-142.975	67.3659	-121.368	79.22
199	546.27	3.51291	4.46471	63.0647	34.4564	-94.3596	-156.943	-63.2511	179.596	21.3662	47.4061	58.794	10.0219	-78.8116	115.32	-105.907	133.844	-225.388	188.337	-109.138	152.659	-19.0768	-67.1197	-117.863	353.163	-156.017	274.916	-146.801	96.0023	-106.792	-17.8614	-45.6274	135.49	-140.939	66.2413	-121.13	79.2779
200	570.272	3.52586	4.45994	62.6892	34.4599	-94.3788	-156.508	-63.8076	179.003	21.9925	47.2781	58.5869	15.0443	-82.563	116.438	-106.733	132.891	-223.224	194.424	-116.523	154.648	-19.9661	-67.7579	-117.466	353.015	-155.724	274.652	-145.388	95.8431	-106.406	-16.0114	-46.066	132.15	-138.146	64.4846	-120.517	79.3049	1ra2_1rx7_gly_trial853.0020.pdb
201	581.7	3.5278	4.44149	62.2149	34.1759	-94.6358	-157.648	-64.7687	172.148	29.639	45.7012	58.7512	17.6126	-84.4539	115.775	-106.637	130.844	-219.448	199.272	-122.866	154.321	-19.1241	-68.5399	-117.207	352.766	-155.335	275.334	-145.271	95.7091	-105.753	-13.5092	-46.0207	129.971	-136.984	61.1692	-119.781	79.2899
202	598.468	3.53837	4.42891	61.9213	33.9015	-94.7931	-158.344	-65.5291	166.637	35.5323	44.6265	58.7902	19.587	-86.1707	114.353	-105.768	129.074	-217.391	198.265	-121.56	153.907	-18.8468	-68.3999	-116.985	352.709	-155.056	275.438	-144.609	95.6421	-105.297	-11.0224	-45.6922	127.819	-135.958	58.3747	-119.375	79.3117
203	627.658	3.55762	4.41465	62.0006	34.104	-94.9318	-159.965	-65.7262	161.403	41.3975	43.3619	59.0412	19.5392	-85.6616	112.922	-105.131	127.703	-214.455	200.242	-124.113	153.787	-18.3281	-68.9578	-116.729	352.659	-154.704	275.621	-143.859	95.578	-103.84	-10.5992	-41.416	123.117	-133.72	54.0146	-119.236	79.2345
204	658.963	3.57811	4.3939	62.2558	35.0348	-95.3115	-159.115	-66.1037	157.801	44.2513	43.2722	59.5175	16.9356	-81.6412	112.974	-105.711	128.133	-212.893	202.751	-127.769	155.382	-19.0532	-69.546	-117.823	357.564	-158.82	276.62	-144.609	94.9079	-101.947	-11.4524	-35.3322	116.859	-130.541	53.4677	-122.8	78.9977
205	676.849	3.60711	4.39056	63.3993	37.0999	-95.2256	-159.322	-66.4719	156.683	45.4186	43.1542	59.503	15.8061	-80.6236	109.821	-103.068	127.616	-211.824	199.988	-123.822	155.047	-19.1299	-68.4599	-121.802	367.009	-167.456	280.442	-149.414	92.7993	-98.0105	-14.8514	-26.0168	117.301	-134.707	42.9042	-117.441	79.2428
206	702.851	3.62201	4.39264	63.4124	36.5651	-95.5862	-156.137	-67.868	157.236	43.7966	43.8785	59.5283	16.0238	-80.4074	110.427	-103.541	128.119	-207.943	210.265	-137.28	159.738	-22.2829	-69.8297	-118.797	357.574	-158.646	278.738	-144.859	93.8071	-94.5758	-13.0273	-25.3982	117.913	-137.635	37.4239	-114.741	79.4925
207	781.625	3.63902	4.38419	63.4791	37.173	-95.5782	-159.093	-66.8269	154.695	47.3002	42.7389	59.2036	17.9544	-83.0576	108.383	-101.756	127.413	-205.846	212.419	-140.056	164.268	-26.2885	-69.8165	-118.983	361.265	-162.26	280.258	-145.204	93.0435	-91.6968	-14.5636	-21.3713	114.369	-137.118	39.0763	-118.963	79.2097
208	844.859	3.64612	4.38291	64.2662	38.0701	-95.9366	-155.481	-68.3916	156.233	44.4797	43.7992	59.496	16.3695	-80.7334	109.102	-102.496	127.892	-204.671	216.232	-145.081	166.569	-27.3956	-70.6244	-119.103	360.739	-161.53	281.047	-144.56	92.7331	-87.5378	-16.639	-16.7644	116.871	-142.822	30.4466	-113.739	79.5228
209	944.165	3.65642	4.39131	64.1378	36.7987	-96.2538	-153.523	-69.1581	157.351	42.6737	44.2923	59.4224	17.0678	-81.3505	109.569	-102.747	128.366	-205.285	213.421	-141.516	166.022	-27.0714	-70.113	-116.106	350.397	-151.621	279.853	-139.99	93.6011	-83.3009	-14.2076	-16.9969	117.183	-146.86	27.4908	-114.69	79.4619
210	1063.04	3.65056	4.3622	63.8027	36.8499	-96.8434	-150.729	-69.9782	160.539	38.3512	45.1747	60.0343	15.6422	-79.5776	111.987	-105.394	128.596	-203.831	218.061	-147.799	169.521	-29.2926	-71.0726	-115.172	346.738	-147.447	280.363	-139.342	93.9339	-81.2188	-16.5958	-14.4501	114.771	-146.221	31.52	-119.545	79.1488	1ra2_1rx7_gly_trial853.0021.pdb
211	1084.73	3.65739	4.33719	65.3587	38.0481	-96.7958	-151.486	-69.405	159.173	39.7711	44.9328	60.2549	15.0028	-77.9999	113.865	-107.089	129.255	-205.712	211.251	-140.205	168.779	-28.4818	-70.5588	-117.808	358.697	-159.232	284.454	-142.264	91.6169	-77.6338	-21.6822	-8.4531	110.924	-145.478	30.8007	-120.769	79.1051
212	1201.16	3.64814	4.31115	65.8017	38.1432	-96.5819	-151.867	-70.187	157.718	41.9897	44.3183	60.5675	14.3956	-75.8336	116.88	-109.794	130.07	-208.403	208.77	-137.737	168.753	-27.9666	-70.4512	-117.269	360.981	-162.524	288.616	-143.444	90.5321	-73.8524	-22.637	-6.67366	111.46	-149.669	32.1276	-124.522	79.0097
213	1256.15	3.67075	4.29849	66.1394	37.1289	-96.4627	-153.249	-69.3854	156.67	43.2438	44.0569	60.5806	14.2569	-75.2843	117.907	-110.567	131.185	-210.595	202.686	-130.736	169.806	-28.5808	-69.8793	-113.762	345.736	-147.38	289.039	-141.556	92.3751	-70.1784	-29.772	1.49775	105.316	-147.076	35.6097	-129.393	78.5793
214	1301.53	3.68198	4.28157	68.0007	38.9064	-96.1372	-155.5	-69.0425	154.47	46.7616	42.8767	60.7712	13.3927	-73.6378	119.682	-112.079	132.254	-212.256	201.663	-129.904	170.832	-29.1723	-69.8515	-115.987	355.727	-156.81	290.225	-141.568	90.275	-65.1618	-37.1047	8.11238	104.229	-148.72	30.4181	-126.031	79.0805
215	1337.63	3.71199	4.262	69.0477	39.4496	-95.6218	-155.01	-70.9492	152.855	49.6386	42.0523	60.732	15.3398	-76.2572	122.219	-114.004	133.867	-214.421	194.791	-121.561	173.348	-31.4484	-68.9137	-113.579	346.102	-146.439	290.413	-139.842	91.7604	-59.2488	-48.6935	20.8816	97.9646	-147.572	32.5646	-130.442	78.485
216	1313.5	3.78961	4.23275	70.5476	42.5551	-95.0361	-157.065	-71.3136	150.233	54.2499	40.493	60.6532	17.1149	-78.8754	125.236	-116.313	136.753	-216.223	188.326	-113.344	176.501	-34.7498	-67.6771	-114.012	350.783	-150.764	292.113	-139.841	90.8987	-53.1194	-65.0295	36.6646	84.3482	-138.238	31.2653	-130.442	78.485
217	1322.39	3.8663	4.2036	71.4428	45.5934	-94.8081	-156.801	-72.201	149.779	55.7242	39.7297	60.7061	17.3222	-79.9005	127.812	-118.082	139.515	-215.772	185.573	-110.248	177.714	-35.8238	-67.3406	-114.336	354.992	-154.867	292.905	-138.833	90.0146	-49.1143	-79.0689	49.0065	73.837	-129.208	25.7355	-125.523	79.2605
218	1322.45	3.9124	4.19526	72.1456	47.5274	-95.1525	-153.735	-73.5007	151.549	53.4641	40.041	60.5089	18.7919	-82.209	129.118	-118.661	141.459	-216.765	178.372	-100.683	182.77	-41.6351	-65.6091	-113.302	353.447	-153.269	291.548	-135.928	90.125	-46.477	-90.0216	58.3669	70.7504	-126.316	19.6655	-120.003	80.3048
219	1356.24	3.94569	4.19016	72.4792	49.5604	-95.4247	-152.004	-74.1277	152.49	52.3058	40.0638	60.1687	20.8901	-84.9705	128.816	-117.981	142.201	-215.09	177.039	-98.574	183.371	-43.033	-65.1025	-113.616	359.634	-160.222	290.806	-133.385	88.6741	-44.765	-98.5636	65.2614	69.649	-124.766	13.5814	-114.374	81.5054
220	1433.34	3.96634	4.18216	72.8876	49.5213	-95.6538	-150.059	-74.9403	153.339	51.2749	40.0813	60.0341	22.1805	-87.4523	128.391	-117.22	142.728	-211.97	178.573	-100.547	182.481	-42.193	-65.4708	-112.21	354.05	-153.94	290.137	-131.407	89.6878	-43.0463	-100.362	65.6706	70.7071	-125.665	7.30972	-108.572	82.8439	1ra2_1rx7_gly_trial853.0022.pdb
221	1473.25	3.99715	4.16482	73.5987	51.8274	-95.5011	-149.293	-76.3598	152.385	53.0534	39.4187	59.7938	23.3627	-88.8225	128.48	-116.769	143.138	-211.45	175.162	-95.7408	184.331	-44.8357	-64.4289	-112.033	353.869	-153.674	290.52	-131.109	89.5843	-43.3143	-112.57	76.3235	64.9974	-118.944	6.74576	-107.168	83.1304
222	1501.45	4.02851	4.16564	73.6442	51.9297	-95.7186	-146.973	-77.3013	153.19	51.6841	39.8143	59.9828	22.6131	-89.7692	127.377	-115.678	144.613	-210.442	173.862	-93.7601	184.745	-45.8434	-63.8444	-110.623	354.239	-155.584	288.394	-126.717	88.6901	-40.9647	-114.397	78.7187	65.2871	-120.615	5.70367	-107.129	83.1329
223	1517.15	4.03031	4.15976	73.3705	52.0256	-95.3965	-148.634	-77.4211	152.014	54.2094	38.8257	59.5363	25.3997	-92.7205	127.05	-114.945	144.271	-210.165	173.766	-93.6922	184.187	-45.3544	-63.7718	-110.879	362.02	-165.134	289.076	-125.435	86.505	-38.7374	-118.168	83.7764	64.2432	-121.796	9.71091	-112.207	82.1282
224	1557.9	4.05281	4.15372	72.9875	51.2764	-95.5567	-147.567	-77.207	152.035	53.4511	39.2977	59.4332	26.0629	-94.4111	126.017	-114.019	145.154	-209.177	172.473	-91.634	184.518	-46.3565	-63.1184	-109.039	359.589	-163.863	286.782	-121.151	86.2153	-37.2773	-124.39	90.7896	64.3214	-123.391	13.4535	-116.624	81.2584
225	1636.9	4.05062	4.13693	73.235	50.5777	-94.8114	-149.737	-77.0082	149.068	57.6942	38.5124	58.725	31.2257	-101.604	123.41	-111.735	144.911	-208.373	168.727	-86.4146	185.879	-48.7766	-62.3232	-106.83	353.051	-158.229	288.722	-120.502	86.3895	-33.9379	-124.496	91.9948	65.9645	-128.489	17.0764	-121.903	80.1617
226	1709.44	4.03436	4.1361	72.5471	50.0201	-94.421	-151.509	-76.7657	147.412	60.174	38.0048	58.4662	31.8577	-101.224	123.341	-111.434	144.484	-207.271	174.184	-93.9263	182.269	-44.2868	-63.7076	-105.48	347.375	-152.124	287.678	-118.333	87.0175	-30.9906	-122.219	89.7119	68.3933	-133.063	16.0108	-122.191	80.104
227	1756.57	4.03792	4.13441	73.1419	50.5648	-93.9185	-153.255	-76.5452	145.565	63.049	37.3693	58.1468	34.0011	-103.643	122.932	-110.963	144.182	-207.024	173.334	-92.754	182.604	-44.8778	-63.364	-105.474	354.635	-161.825	289.226	-116.994	84.4117	-28.9729	-123.665	91.123	69.3191	-135.274	15.4003	-122.411	80.0664
228	1861.87	4.05916	4.10938	72.5133	50.2601	-92.9545	-159.384	-74.73	142.481	68.6993	35.7799	57.3937	41.5943	-114.74	119.944	-108.16	145.243	-205.755	173.996	-93.3514	181.375	-43.9259	-63.3874	-104.149	347.467	-153.536	288.174	-115.263	85.8012	-26.9396	-125.629	92.8983	71.3071	-138.455	14.5428	-122.37	80.0737
229	1993.15	4.07094	4.10188	72.9761	50.8376	-91.989	-163.87	-74.02	139.85	73.3748	34.7985	56.8895	46.4273	-121.559	118.494	-106.985	144.934	-203.803	175.888	-95.8763	180.309	-42.4846	-64.0404	-102.921	355.411	-165.428	290.148	-112.233	82.2521	-24.7634	-127.776	95.7395	70.4732	-140.034	18.8963	-127.384	79.0892
230	2187.78	4.07538	4.06817	71.9106	50.1848	-91.3537	-163.095	-75.0896	138.247	75.2969	34.9954	56.5753	52.1104	-130.338	117.986	-106.646	147.354	-201.373	178.027	-98.5653	179.523	-41.5977	-64.5581	-102.519	344.038	-149.216	289.025	-113.314	86.2184	-22.5052	-129.208	97.639	71.1385	-142.812	21.4665	-130.442	78.485	1ra2_1rx7_gly_trial853.0023.pdb
231	2179.08	4.08393	4.04947	73.0868	50.8357	-90.9281	-165.654	-74.2225	137.132	77.355	34.5279	56.2676	54.2095	-133.85	116.108	-104.86	148.126	-199.956	179.822	-101.325	179.341	-40.6799	-65.2498	-101.208	351.302	-160.573	291.999	-111.053	82.5946	-20.7468	-130.889	98.9917	73.4596	-146.144	20.8974	-130.442	78.485
232	2299.78	4.09901	4.04217	72.8683	51.0453	-90.6345	-167.652	-73.9693	136.538	78.6521	34.3141	55.7724	58.7838	-139.905	115.495	-104.114	149.536	-199.551	180.304	-102.567	180.551	-40.888	-65.8226	-100.322	350.043	-158.95	290.28	-107.73	82.712	-19.0866	-132.849	100.862	75.1517	-148.798	20.4949	-130.442	78.485
233	2434.46	4.11566	4.02771	72.994	51.4559	-90.3024	-169.075	-73.3986	135.803	79.8994	34.1241	55.5155	63.4843	-147.241	114.821	-103.35	151.903	-198.136	181.812	-104.969	180.643	-40.3025	-66.5183	-99.2114	350.509	-160.017	289.531	-104.55	82.0577	-17.3769	-135.619	103.197	78.1281	-152.699	19.964	-130.442	78.485
234	2549.82	4.09655	4.00844	71.9992	51.2307	-90.1216	-167.011	-75.5737	136.025	79.8841	34.2213	55.3233	66.3161	-150.936	114.816	-103.096	153.049	-195.787	186.252	-111.156	178.641	-37.5129	-67.8204	-101.547	342.597	-144.178	287.448	-108.369	87.3579	-15.0467	-133.9	101.47	79.7489	-155.796	19.3747	-130.442	78.485
235	2624.65	4.1177	3.99271	73.553	52.0259	-90.1506	-168.214	-74.1985	135.864	79.9704	34.124	55.0916	68.8259	-155.067	113.307	-101.696	154.358	-192.999	190.37	-116.794	176.299	-34.735	-68.7878	-98.1227	348.911	-157.386	289.601	-102.354	82.2021	-12.9062	-132.594	100.186	82.252	-159.549	18.9168	-130.442	78.485
236	2695.42	4.0956	3.99488	72.0792	51.5244	-90.1262	-166.787	-75.1399	136.007	79.6373	34.2701	54.9202	70.1336	-156.652	112.757	-101.041	154.659	-193.637	187.953	-112.971	176.915	-37.0118	-66.8733	-100.289	338.09	-139.614	287.048	-106.565	87.9818	-11.1262	-132.259	99.6281	83.7279	-162.097	18.4309	-130.442	78.485
237	2753.66	4.11444	3.9621	73.2191	51.8973	-90.1545	-166.377	-74.975	136.072	79.2987	34.3767	54.6168	71.1364	-158.932	109.837	-98.2347	156.093	-191.352	190.127	-115.832	175.416	-35.4081	-67.3914	-97.2977	341.103	-147.62	290.949	-104.072	84.2912	-9.61783	-131.034	98.6943	87.1494	-166.201	17.9655	-129.837	78.5658
238	2841.58	4.12892	3.95937	73.5932	52.3761	-89.8782	-164.845	-74.5875	134.377	79.8269	35.1875	54.2297	73.434	-162.301	108.015	-96.6604	156.535	-188.245	191.161	-116.909	174.182	-35.046	-67.2679	-96.8381	341.359	-147.999	289.528	-101.471	84.0078	-8.09922	-130.834	98.4033	92.6168	-171.339	11.9723	-124.311	79.3114
239	2899.05	4.13972	3.93246	72.8328	52.271	-89.8868	-164.124	-74.9602	133.951	80.0442	35.2734	54.2583	72.1794	-159.429	108.85	-97.2934	155.998	-186.483	193.365	-120.206	173.538	-33.7955	-68.2227	-98.7824	343.004	-146.248	287.079	-100.775	85.1059	-5.34368	-134.83	101.217	92.6027	-172.791	14.0594	-127.414	79.0046
240	2961.59	4.14254	3.90664	73.0728	52.0712	-90.2506	-165.758	-74.1244	135.322	78.9642	34.9121	54.419	67.0548	-152.738	108.787	-97.4137	156.226	-186.069	198.313	-127.602	174.171	-32.5849	-69.6438	-96.7419	342.574	-147.918	288.756	-98.8276	83.476	-2.89934	-131.143	97.4205	96.7996	-178.299	13.2372	-126.724	78.9888	1ra2_1rx7_gly_trial853.0024.pdb
241	3084.88	4.16213	3.87106	72.6891	52.045	-90.7156	-164.661	-73.8295	136.506	77.0236	35.1092	54.1332	66.6441	-152.211	107.43	-95.9751	157.373	-183.81	198.992	-128.356	174.011	-32.5239	-69.8642	-96.1994	341.562	-145.841	288.753	-97.8579	83.6157	-0.356403	-134.452	99.9851	99.4344	-181.779	12.6773	-126.123	79.0143
242	3192	4.17041	3.84747	72.9387	52.2511	-91.0774	-163.667	-73.5595	137.467	75.5346	35.1511	53.9959	65.1659	-150.194	106.494	-94.939	157.931	-181.4	202.273	-132.731	174.279	-32.2094	-70.6711	-92.9533	340.809	-148.485	290.314	-94.0198	80.9875	1.20508	-135.127	100.812	105.881	-187.85	7.69032	-120.968	79.5934
243	3299.13	4.18877	3.8366	71.9862	52.1993	-91.4637	-169	-70.1109	137.248	76.1473	34.8163	54.0478	64.3796	-147.659	106.994	-95.8195	157.456	-183.774	205.178	-136.113	177.975	-36.939	-68.5473	-93.2455	333.605	-139.475	286.316	-93.2264	84.0907	1.70373	-133.513	99.6114	111.831	-193.005	1.78813	-115.205	80.2713
244	3355.42	4.21005	3.81396	71.7794	52.2903	-91.6896	-170.352	-68.3684	137.733	75.2035	34.9161	53.9593	61.461	-142.816	106.988	-95.8322	156.629	-181.785	208.307	-140.029	178.376	-37.3663	-68.8218	-92.1348	333.406	-140.096	286.439	-91.2324	83.2726	3.40997	-134.859	99.4659	115.464	-196.254	-0.276295	-113.268	81.0314
245	3440.9	4.22307	3.79948	71.9446	53.2478	-91.8003	-175.509	-63.2906	137.224	75.4694	34.5809	52.8874	65.195	-147.123	102.405	-91.5949	157.109	-179.07	211.23	-142.605	178.663	-38.8172	-68.5511	-93.2872	334.007	-138.222	284.206	-90.2274	83.9755	4.26563	-138.29	102.189	122.927	-202.16	-6.14109	-107.417	82.181
246	3549.57	4.25767	3.76723	72.8122	54.0548	-91.6674	-175.805	-62.3281	136.507	75.9615	34.6099	52.2931	73.1532	-157.981	101.026	-89.7591	159.765	-176.935	208.772	-138.181	176.739	-39.008	-67.3184	-90.5662	331.703	-137.922	285.816	-87.5288	82.9573	5.697	-138.643	100.539	124.466	-203.031	-6.72347	-106.764	83.3148
247	3587.95	4.27536	3.72005	72.5944	53.9392	-91.6092	-179.649	-59.1993	136.004	77.2278	33.6299	52.5803	70.961	-154.392	102.859	-91.3042	159.075	-174.446	212.057	-141.555	177.234	-40.1883	-67.2851	-88.4363	328.797	-136.67	289.403	-87.3411	82.0684	7.89862	-139.318	99.6352	125.734	-204.718	-5.8872	-107.765	83.6262
248	3537.46	4.23379	3.67339	71.1245	53.5032	-91.1113	-178.195	-60.5956	135.655	77.872	33.7802	53.0509	67.0675	-149.157	104.92	-93.2242	158.76	-173.259	218.396	-149.733	180.982	-42.6901	-68.0843	-96.2826	328.799	-121.669	285.313	-97.536	90.5738	8.72103	-140.322	100.589	129.136	-208.285	-0.394532	-112.744	83.4034
249	3499.11	4.22861	3.62495	70.4536	52.9834	-90.5721	-176.863	-61.1819	135.223	78.1922	34.1827	52.814	71.1205	-153.903	105.932	-93.5611	160.132	-172.947	212.654	-142.201	176.713	-40.0927	-67.0539	-92.9553	325.929	-121.593	286.614	-93.9745	88.865	9.32006	-145.937	106.346	129.454	-209.25	4.36679	-116.956	82.8813
250	3466.98	4.21523	3.5545	69.5929	53.1218	-90.9713	-178.292	-60.2131	135.646	77.4233	34.2306	51.7692	72.3706	-152.68	103.964	-91.5822	160.189	-171.435	216.654	-147.092	178.682	-41.7733	-67.1985	-90.0791	323.506	-121.59	288.506	-90.6298	87.3846	9.35628	-153.937	114.035	133.974	-213.062	5.94553	-117.787	82.8571	1ra2_1rx7_gly_trial853.0025.pdb
251	3400.25	4.19999	3.49679	68.9914	53.0017	-90.9469	-180.855	-58.7939	135.465	78.62	33.1961	51.6966	75.0149	-156.237	104.691	-91.7134	162.125	-171.333	212.364	-141.853	175.833	-39.7823	-66.4768	-90.3815	322.306	-117.685	288.311	-90.9489	88.7963	9.16779	-159.574	118.044	132.805	-210.631	7.68181	-119.012	83.7504
252	3231.79	4.14859	3.38604	67.3054	52.6809	-91.0071	-180.975	-60.0634	135.831	78.8159	33.0756	51.0885	76.5738	-157.092	103.928	-90.7607	163.312	-170.703	207.519	-136.8	176.032	-41.4725	-63.8276	-91.5633	321.166	-110.883	285.888	-91.6344	92.5519	7.79576	-169.694	126.745	130.211	-204.63	9.81486	-118.124	85.5758
253	3027.36	4.09717	3.31479	65.2937	51.2541	-91.6848	-179.028	-60.4764	136.417	76.5241	33.9929	50.4865	69.2348	-144.982	101.616	-89.1256	161.069	-171.356	202.357	-130.331	177.337	-44.3265	-59.8609	-90.5334	318.678	-110.099	289.722	-92.7121	91.131	5.83476	-179.329	138.071	128.037	-200.918	13.0852	-118.497	84.9333
254	2800.64	4.07602	3.28054	63.0136	49.9607	-92.3832	-179.907	-58.7969	136.29	75.5463	34.229	50.075	64.4248	-135.836	100.639	-88.63	158.844	-169.344	209.372	-138.72	179.117	-45.5796	-60.6294	-92.4742	320.237	-108.352	291.223	-96.4764	93.1668	1.21789	-195.294	153.769	124.941	-195.238	17.3367	-121.123	84.4196
255	2439.7	4.09381	3.22985	61.9846	47.3874	-92.901	-177.952	-59.9721	136.888	73.2737	35.6501	49.072	64.3566	-132.749	97.5307	-86.0942	157.858	-167.786	214.799	-145.237	181.559	-47.4454	-61.2732	-75.7568	301.054	-111.084	308.227	-87.7274	80.5258	-3.82087	-208.488	164.213	123.608	-189.419	21.3015	-122.822	85.0008
256	2153.58	4.0878	3.15062	60.4082	44.2011	-92.1575	-175.465	-63.7595	135.584	75.8874	35.2955	49.8427	63.01	-132.126	100.663	-88.6888	157.663	-166.592	213.134	-142.519	179.508	-46.5326	-61.0333	-75.4393	297.081	-104.663	311.261	-90.2091	81.8717	-8.32175	-222.138	177.943	125.157	-188.446	25.1113	-124.536	84.3728
257	1902.51	4.07068	3.06047	59.3878	41.7431	-91.9618	-175.005	-64.5833	135.088	76.8064	35.1012	50.3245	60.3907	-128.578	102.763	-90.5804	156.981	-165.523	213.987	-141.91	182.139	-50.4606	-59.4657	-72.897	289.663	-97.6279	319.08	-94.2417	81.8595	-11.8856	-234.072	189.765	129.491	-190.553	28.1538	-124.552	83.9849
258	1641.91	4.03582	2.97861	58.6097	41.3518	-91.4533	-177.547	-63.5122	133.451	80.3268	33.5548	51.007	57.2702	-125.351	104.986	-92.5078	156.576	-164.171	217.171	-143.793	186.782	-56.4389	-57.6004	-68.3661	280.185	-91.5955	328.98	-98.6949	80.4256	-12.3296	-238.489	194.942	133.027	-193.86	29.608	-123.652	83.1951
259	1460.91	3.9707	2.86504	57.1034	39.9908	-90.6161	-175.047	-67.5997	133.146	82.1886	33.3435	51.4948	58.8047	-128.562	107.105	-94.3443	157.311	-165.66	203.478	-128.021	180.789	-51.4687	-56.7612	-66.524	272.161	-83.2846	337.614	-104.718	80.7908	-13.5452	-244.183	201.999	134.844	-195.35	31.8752	-124.56	82.1752
260	1249.61	3.91625	2.76484	55.9611	39.6358	-89.8891	-177.826	-65.4828	132.73	83.7254	32.6577	52.0387	56.6782	-126.294	109.704	-96.669	156.925	-165.417	194.848	-116.914	178.571	-50.7737	-56.1474	-64.9049	264.799	-75.7782	344.365	-109.075	80.974	-11.7779	-246.191	204.088	134.551	-196.188	33.5846	-125.165	81.4001	1ra2_1rx7_gly_trial853.0026.pdb
261	1135.71	3.90008	2.69284	55.9775	38.9515	-90.0079	-177.607	-65.9465	132.222	84.4898	32.3723	51.8643	57.6544	-128.074	109.688	-96.4099	158.088	-166.688	189.034	-108.006	182.529	-56.3983	-53.7024	-62.4463	261.372	-71.9822	342.142	-104.141	81.4405	-11.2111	-250.191	209.553	131.446	-194.421	36.9242	-127.083	79.9325
262	1095.96	3.88491	2.62386	55.3657	38.9156	-90.065	-176.489	-67.5383	131.87	85.1373	32.252	51.9652	56.2787	-126.298	110.472	-97.1021	157.896	-166.071	183.468	-101.262	182.274	-56.6641	-53.8789	-63.0276	257.9	-68.0979	347.34	-108.925	81.2561	-10.6117	-252.376	210.21	126.783	-189.542	36.9611	-126.408	79.9023
263	934.792	3.87614	2.5458	55.661	39.0149	-90.0639	-176.664	-67.516	131.803	85.3275	32.163	51.9508	57.0711	-127.66	110.892	-97.4796	158.76	-167.909	171.603	-85.0414	190.614	-66.7012	-51.1798	-63.8213	255.321	-63.6457	348.301	-109.036	82.0992	-11.0404	-256.046	212.441	120.921	-182.84	37.6112	-125.37	80.0592
264	684.847	3.86343	2.4673	56.69	39.6885	-90.0527	-174.173	-70.0522	132.866	84.0471	32.7959	51.8921	57.656	-128.69	111.067	-97.5947	159.517	-169.133	157.371	-68.0487	204.351	-80.5012	-49.5032	-64.3463	252.826	-58.2157	345.274	-105.102	83.8098	-12.28	-259.627	215.239	118.643	-179.507	38.1236	-124.04	80.3963
265	506.575	3.84759	2.38735	57.4975	40.0973	-90.1047	-171.594	-72.5438	134.535	82.0044	33.5713	51.8769	57.2274	-128.505	110.907	-97.3907	160.119	-167.441	148.824	-59.405	214.109	-89.2594	-50.3041	-62.8131	248.325	-52.2907	339.663	-96.8875	84.8807	-12.181	-263.482	220.241	115.251	-177.054	42.5613	-128.426	79.1015
266	285.456	3.82637	2.32058	58.0268	40.3667	-89.7955	-178.991	-65.3515	133.731	83.2075	32.6351	52.6157	53.9334	-124.156	113.959	-100.464	159.575	-165.322	143.074	-52.448	223.081	-98.6311	-50.5531	-61.6402	243.651	-46.1399	334.651	-89.4582	85.9684	-12.5818	-267.597	224.893	112.158	-174.244	45.8147	-130.442	78.485
267	204.365	3.80685	2.23114	57.394	39.426	-90.3277	-177.739	-65.9978	133.396	82.8639	32.8605	52.7902	48.5225	-116.616	113.197	-99.8474	158.528	-162.026	145.622	-54.731	221.343	-98.1109	-51.8472	-62.0778	240.685	-40.5761	332.017	-86.3288	87.2692	-14.2412	-271.758	227.26	104.574	-164.766	47.5867	-130.442	78.485
268	124.466	3.77984	2.16382	57.2216	38.9405	-91.0388	-181.672	-61.005	134.835	80.1072	33.163	52.6543	45.3171	-110.345	112.929	-100.056	157.036	-160.163	145.165	-53.7791	222.035	-99.5836	-52.0844	-62.0542	237.298	-35.1401	328.811	-81.9715	88.4223	-16.1584	-276.415	231.6	100.513	-159.285	49.0677	-130.442	78.485
269	50.0501	3.7509	2.09107	56.5836	38.0556	-91.6218	-177.58	-63.9236	135.253	78.4446	34.0675	52.0801	42.5396	-104.859	109.881	-97.4895	156.382	-158.999	152.448	-59.2927	217.996	-98.2469	-51.1725	-61.574	233.752	-30.1113	323.444	-75.1753	89.3185	-17.8061	-280.546	234.923	97.3084	-154.673	51.0124	-130.442	78.485
270	18.3394	3.73142	2.02279	55.2076	37.4623	-92.2633	-175.376	-65.2178	135.958	76.7141	34.63	51.8852	39.8143	-99.4973	108.474	-96.6555	155.675	-157.993	157.449	-63.086	213.151	-95.1043	-50.7405	-61.9235	230.164	-24.1689	316.529	-67.9001	90.6868	-18.9742	-283.927	237.922	94.7375	-151.136	52.1872	-130.442	78.485	1ra2_1rx7_gly_trial853.0027.pdb
271	-14.5768	3.69398	1.94511	54.6784	37.8613	-92.5117	-173.631	-66.4941	136.477	75.7081	35.002	52.1311	36.0629	-94.0069	107.891	-96.6983	155.831	-157.462	156.288	-60.3289	214.605	-98.0015	-49.8967	-62.9522	225.277	-16.5233	310.162	-60.5742	92.796	-19.9312	-289.063	242.746	93.4376	-148.93	53.3391	-130.442	78.485
272	-23.3688	3.67607	1.88965	54.3239	38.2323	-92.6637	-173.027	-66.5758	136.94	74.7332	35.3345	52.5996	32.4525	-88.9873	108.226	-97.5035	155.773	-156.728	156.434	-59.4346	215.168	-99.7338	-49.7451	-63.9521	219.831	-9.07763	306.31	-56.1514	94.3964	-20.4466	-294.941	247.794	92.7575	-147.614	54.4971	-130.442	78.485
273	-18.8602	3.68125	1.85306	53.3638	37.7392	-93.1014	-178.429	-61.2903	137.245	74.2469	34.726	53.0798	29.132	-84.2883	108.842	-98.423	155.21	-155.577	160.815	-63.834	208.203	-93.6931	-49.9929	-65.2051	215.676	-2.95329	302.288	-52.8099	95.58	-20.7173	-300.001	252.492	92.3253	-146.898	55.2213	-130.442	78.485
274	-14.4074	3.68599	1.82026	53.4318	37.8673	-93.0385	-180.951	-59.6279	136.866	75.398	33.9512	53.472	27.5399	-83.6386	109.521	-98.8889	156.117	-154.985	159.152	-61.5109	209.111	-95.2825	-50.0957	-65.9373	215.657	-0.913641	298.368	-48.9647	96.7149	-21.2636	-304.156	256.639	91.3527	-145.47	56.0842	-130.442	78.485
275	-3.90615	3.71306	1.8011	53.0028	37.0652	-93.3659	-180.997	-58.5707	137.354	73.8887	34.4806	53.7406	25.1612	-81.0699	109.707	-99.2034	156.54	-153.868	162.666	-65.2477	203.069	-89.851	-50.4278	-67.8071	216.387	0.863587	297.326	-49.9826	97.6378	-22.102	-307.06	259.278	89.7041	-143.046	57.0303	-130.442	78.485
276	8.54305	3.72962	1.77945	53.3112	37.0139	-93.5037	-178.259	-60.3205	137.548	72.8639	35.2054	53.8791	23.6537	-80.1847	109.442	-98.9023	157.701	-153.741	159.806	-61.7033	204.333	-91.6031	-50.3992	-68.4822	218.004	1.05284	294.955	-48.0816	98.4594	-22.5537	-310.644	262.855	89.1356	-142.086	57.8819	-130.442	78.485
277	19.7792	3.74552	1.75485	53.0261	37.184	-93.7673	-179.991	-58.1209	137.951	71.8528	35.3112	54.1212	22.1549	-78.1793	109.897	-99.5177	157.716	-153.007	162.839	-64.7473	199.574	-87.6614	-50.4996	-70.7682	214.635	7.18919	294.076	-49.7947	99.8718	-24.9465	-313.662	264.851	84.2592	-135.535	62.1326	-132.208	78.573
278	38.5156	3.7614	1.743	52.7527	36.8602	-94.2028	-181.788	-55.7191	138.362	70.699	35.3948	54.3477	20.7885	-76.2963	110.443	-100.195	157.642	-152.199	164.012	-66.2472	194.865	-83.1201	-50.9116	-70.9196	215.213	7.86701	290.927	-47.3523	100.225	-25.6161	-316.419	267.744	81.7198	-132.753	63.9553	-133.315	78.7265
279	53.6722	3.7551	1.72576	52.6458	36.8241	-93.8558	-176.425	-60.1151	138.756	69.6625	36.5852	54.553	19.0978	-74.8206	110.757	-100.61	158.319	-151.688	164.66	-66.9919	191.097	-79.7884	-51.0748	-71.4582	213.479	10.9209	288.82	-45.8975	101.255	-24.4937	-319.23	271.081	84.8031	-136.341	61.9767	-131.552	78.6197
280	66.7236	3.76599	1.71094	52.9915	37.7804	-94.4368	-182.873	-54.2493	138.542	70.0082	35.4573	54.3658	19.773	-75.7085	110.141	-99.9679	159.008	-152.303	161.703	-63.4	190.988	-79.9886	-50.9762	-72.3177	210.244	15.6237	286.249	-44.4704	102.021	-25.1366	-321.426	273.069	83.4387	-134.396	62.7539	-130.865	78.5728	1ra2_1rx7_gly_trial853.0028.pdb
281	65.6297	3.75591	1.69112	52.9735	38.3344	-94.0563	-176.89	-59.1032	139.11	68.7081	36.8499	54.4887	17.7283	-74.2059	110.312	-100.3	160.243	-151.318	164.498	-66.5541	185.856	-75.3295	-51.3017	-73.8316	205.75	21.7074	285.49	-45.0132	103.382	-25.6066	-322.799	274.089	82.1404	-132.557	63.2536	-130.442	78.485
282	81.5845	3.743	1.66592	53.5457	39.9501	-93.9478	-174.631	-60.9737	139.013	68.5415	37.2921	54.645	16.5363	-73.136	110.919	-101.026	161.042	-151.267	162.914	-64.9467	183.132	-72.5923	-51.5197	-76.5205	198.418	32.2859	283.893	-45.9052	105.685	-26.5422	-327.315	277.798	79.0571	-128.857	66.3949	-131.959	78.7798
283	79.774	3.73372	1.6429	54.1565	41.7222	-93.9937	-174.057	-61.2836	139.193	68.1364	37.477	54.8707	15.073	-71.6816	111.453	-101.78	161.584	-151.166	161.849	-63.974	180.349	-69.7702	-51.7477	-80.0483	190.438	44.5474	283.79	-49.7355	108.723	-27.3913	-330.107	279.633	77.9458	-127.217	68.7206	-132.147	79.1682
284	57.9155	3.7382	1.62072	54.2434	41.4952	-94.1438	-173.151	-61.5125	139.045	67.6287	37.9209	54.8837	15.2543	-71.5035	112.045	-102.533	161.88	-151.569	161.166	-63.1113	178.519	-68.0095	-51.8503	-80.4077	193.605	41.6484	286.867	-52.2106	108.938	-33.0253	-324.796	272.374	68.8394	-114.291	74.9081	-135.952	79.3594
285	-3.64194	3.72667	1.54658	54.2989	44.6551	-94.3723	-169.015	-63.5169	140.971	63.8219	39.7634	54.7728	15.6712	-70.7271	111.431	-102.336	161.754	-150.141	163.901	-66.4867	174.593	-64.1648	-52.3414	-80.1698	190.205	45.4186	280.445	-44.7473	109.033	-44.0397	-306.023	251.117	49.8651	-87.1707	82.3967	-137.08	78.9661
286	2.273	3.74414	1.52864	54.2358	45.0319	-94.8208	-177.77	-56.3033	139.885	65.7545	37.8958	54.8961	15.7054	-70.3369	111.921	-102.988	161.741	-149.641	168.388	-71.2705	169.169	-59.2121	-52.7229	-79.7675	191.503	44.0048	279.594	-43.5375	108.794	-46.5511	-300.839	244.765	45.0682	-80.1968	82.3775	-135.174	78.9519
287	5.76995	3.74156	1.50543	54.6782	46.0723	-94.7693	-174.686	-58.2434	140.989	63.8008	38.95	54.8038	16.1049	-70.8373	112.201	-103.53	163.006	-149.409	170.395	-73.4652	165.293	-55.6086	-52.9635	-80.2338	189.475	46.5823	278.692	-42.6553	109.46	-48.0605	-297.32	240.866	41.4659	-74.9926	81.2535	-133.138	78.7414
288	7.02384	3.74348	1.49784	55.0185	47.0333	-95.1606	-181.299	-52.6799	140.428	64.8825	37.6395	54.5992	17.5577	-71.9676	111.725	-103.138	163.248	-149.379	170.656	-73.8215	162.641	-53.0852	-53.1076	-81.8453	184.598	53.7468	277.094	-43.0084	111.036	-47.9471	-300.805	244.973	41.4046	-75.1187	81.5883	-132.912	78.6196
289	10.1589	3.76496	1.49178	54.8674	47.0885	-95.1913	-182.384	-51.9074	140.244	65.3277	37.309	54.2189	19.8199	-74.7652	111.214	-102.403	164.097	-149.07	173.535	-76.8388	160.587	-51.3118	-53.1566	-82.112	184.261	55.301	274.933	-42.0713	111.292	-47.8225	-304.043	248.768	41.5989	-75.3928	81.4309	-132.069	78.5219
290	12.6001	3.79441	1.48417	54.667	46.9535	-95.1463	-183.347	-51.3847	139.969	65.9943	36.9381	53.7838	22.8133	-78.3821	110.836	-101.648	164.75	-148.542	176.887	-80.423	158.78	-49.6423	-53.4037	-81.8558	185.27	55.6105	271.411	-39.7433	111.114	-47.8183	-308.74	254.201	41.7129	-75.5114	82.2156	-132.011	78.5125	1ra2_1rx7_gly_trial853.0029.pdb
291	18.7894	3.81399	1.4772	54.4291	46.5547	-95.0839	-184.581	-50.7266	139.736	66.744	36.4692	53.6541	23.5329	-79.8729	111.184	-101.83	165.781	-148.453	180.748	-84.3747	156.831	-48.0371	-53.4993	-81.2648	189.331	51.2195	272.453	-40.1764	110.531	-49.4077	-305.617	250.036	39.6771	-71.8932	81.8265	-130.442	78.485
292	24.5817	3.82172	1.46276	54.2598	46.5921	-94.7185	-177.836	-56.1781	140.475	65.2194	37.9947	52.2134	27.8879	-86.2465	107.636	-98.1314	170.234	-150.215	184.416	-87.1515	154.769	-46.6395	-53.3607	-81.3486	190.964	50.0746	273.307	-40.7367	110.786	-50.2436	-307.407	251.734	38.2997	-69.7839	82.08	-130.442	78.485
293	25.0597	3.81229	1.45297	54.6587	47.3275	-95.2949	-184.505	-50.0364	140.415	65.2941	37.0141	52.0763	28.7283	-85.6937	106.966	-97.6642	169.119	-149.999	183.537	-86.313	154.192	-46.0661	-53.2455	-81.8056	188.007	54.1758	270.743	-38.6345	111.426	-50.6714	-310.15	254.935	37.9882	-69.1442	82.6779	-130.442	78.485
294	32.2522	3.81597	1.43382	54.8848	47.1963	-95.3385	-187.626	-47.9588	140.098	66.4982	36.0139	51.4786	32.1344	-89.4153	105.456	-95.7614	169.341	-150.405	184.742	-87.2857	154.59	-46.4714	-53.3193	-81.7457	190.763	51.8306	272.491	-39.5624	111.355	-52.3077	-309.876	254.05	36.7503	-66.1672	82.9197	-130.442	78.485
295	36.6006	3.83446	1.42332	55.0564	47.6836	-95.185	-189.238	-47.3288	139.763	67.7727	35.2718	50.8363	35.83	-93.7949	104.004	-93.8525	169.985	-150.809	187.238	-89.5561	155.835	-47.8669	-53.2157	-81.6492	190.82	53.1979	269.857	-38.0474	111.541	-53.0783	-313.363	257.758	35.4942	-64.4112	84.7135	-130.947	78.5262
296	39.2601	3.82869	1.41477	55.141	47.4191	-95.1033	-189.235	-47.6472	139.729	68.169	35.0844	51.0496	35.6717	-92.8218	105.1	-94.9375	168.778	-151.443	186.42	-88.5607	154.888	-46.9008	-53.4543	-82.0653	192.3	53.8405	271.197	-41.0677	112.336	-53.7937	-312.367	256.029	36.1143	-64.048	86.5172	-131.611	78.6547
297	44.3019	3.82032	1.4033	55.0989	46.7535	-94.4271	-180.576	-55.0579	139.813	67.4091	36.8243	50.9336	36.191	-94.0666	105.133	-94.8662	169.876	-151.567	185.888	-87.9202	155.065	-47.1418	-53.3583	-83.2996	193.147	54.6408	275.411	-45.4805	113.338	-54.719	-315.78	257.795	38.4701	-65.485	88.3398	-132.019	78.7902
298	48.0506	3.81402	1.38925	55.1061	46.8387	-94.5038	-175.499	-58.2961	140.919	64.7684	38.443	50.4366	37.2378	-95.3271	103.16	-92.9661	171.291	-151.579	185.797	-87.8553	154.86	-47.0829	-53.1136	-83.083	194.143	53.2018	275.826	-44.3918	112.972	-56.2938	-314.634	255.985	37.73	-63.001	87.5842	-130.442	78.485
299	52.1517	3.80579	1.38901	54.7633	46.5574	-94.8878	-174.731	-57.6908	141.755	62.5365	39.3469	50.5335	35.6016	-93.0412	102.588	-92.9689	171.669	-151.66	185.553	-87.6119	154.581	-46.7685	-53.1727	-82.4692	195.406	51.1857	274.666	-42.0572	112.209	-57.0049	-312.846	253.418	38.3801	-62.7242	88.2289	-130.442	78.485
300	58.843	3.80192	1.37323	54.6429	46.3497	-94.842	-174.048	-58.2623	141.67	62.5398	39.4755	50.2186	37.4533	-94.8993	101.579	-91.9101	171.887	-151.503	186.119	-88.1497	155.368	-47.4598	-53.31	-81.7775	196.877	49.0431	273.725	-39.1367	111.524	-58.0458	-313.393	253.123	39.0305	-62.0151	88.3449	-130.442	78.485	1ra2_1rx7_gly_trial853.0030.pdb
301	57.211	3.78643	1.37186	54.7555	46.4933	-94.729	-174.05	-58.5472	141.548	62.9489	39.3163	50.3406	37.1145	-94.1242	102.16	-92.6891	171.717	-151.538	186.099	-88.0897	155.581	-47.7037	-53.2478	-82.3657	193.625	53.7062	272.714	-38.929	112.49	-57.6309	-320.345	259.99	41.0377	-64.785	90.511	-131.847	78.8964
302	66.4753	3.77403	1.36516	54.3858	45.2089	-94.813	-174.142	-58.2697	141.651	62.6568	39.4136	50.3853	36.6329	-93.8134	102.423	-93.1156	172.361	-151.575	186.064	-88.0407	155.541	-47.6706	-53.2367	-81.7705	198.191	48.5644	275.022	-39.2618	111.795	-58.5781	-321.02	259.591	43.3441	-65.7319	90.2191	-131.315	78.8135
303	64.1437	3.76741	1.35417	54.7357	45.3764	-94.8637	-178.604	-55.1199	141.056	64.2376	38.1848	49.9094	39.9513	-97.0943	101.413	-91.831	172.19	-151.867	185.313	-87.1036	155.748	-47.9231	-53.1559	-81.4962	198.262	48.5935	274.891	-38.1582	111.838	-59.3777	-323.591	262.156	43.1846	-64.6633	89.9691	-131.137	78.7381
304	69.8673	3.77658	1.34812	55.0416	46.2623	-95.1635	-179.765	-53.6023	141.272	63.5863	38.2586	49.4202	42.4085	-98.9496	100.194	-90.5017	171.87	-151.819	185.453	-87.3364	155.226	-47.3465	-53.2843	-81.7431	195.637	52.0867	272.806	-36.3056	112.34	-60.6295	-325.239	262.135	42.2415	-63.0341	93.5854	-132.755	79.1778
305	69.8257	3.76177	1.34942	55.2722	46.1904	-94.994	-178.575	-54.8065	141.423	63.5626	38.3793	49.7598	41.185	-97.2106	101.2	-91.7402	171.305	-151.756	185.405	-87.4912	154.097	-46.2211	-53.2824	-82.7365	194.349	55.1424	275.432	-40.6685	113.649	-60.457	-327.338	264.423	43.2833	-64.2395	93.7953	-132.413	79.1623
306	75.2017	3.77394	1.33827	54.9581	45.3307	-95.117	-179.692	-53.6751	141.27	63.6164	38.2658	49.2273	43.8944	-100.561	99.6056	-89.8373	171.919	-151.739	185.706	-87.6519	155.108	-47.2076	-53.3216	-81.6711	199.495	48.7726	275.877	-38.5438	112.385	-61.9028	-325.854	261.329	44.3169	-63.3583	93.6182	-131.983	79.0395
307	73.4912	3.7548	1.34072	55.2245	45.4942	-95.0191	-178.542	-54.7878	141.5	63.4325	38.4113	49.4692	42.6022	-98.6964	100.168	-90.6846	171.534	-151.782	185.365	-87.4132	154.348	-46.4948	-53.2146	-82.6822	196.925	52.8684	277.813	-41.9793	113.684	-61.59	-328.639	264.441	45.4236	-64.7272	93.5586	-131.432	78.979
308	79.7513	3.74987	1.33088	54.6086	44.2209	-94.7629	-173.366	-58.8954	141.674	62.549	39.5929	49.4739	41.6824	-98.6785	100.038	-90.6789	172.965	-151.794	185.778	-87.6147	155.834	-48.015	-53.1399	-80.779	202.956	45.3592	275.83	-37.5137	111.887	-62.1685	-329.842	265.575	46.6975	-64.9768	92.9986	-131.213	78.8507
309	82.2489	3.7247	1.32922	54.3669	44.4742	-94.7464	-174.432	-58.2435	141.706	62.8533	39.2326	49.6149	40.2172	-97.3864	100.23	-91.1566	173.725	-151.836	185.654	-87.5394	155.619	-47.9093	-52.8825	-80.1017	202.049	45.3853	273.609	-33.8311	111.258	-62.9793	-328.404	264.21	46.5144	-63.8233	92.6241	-130.442	78.485
310	85.4477	3.71124	1.33249	54.4945	43.9824	-95.0744	-180.491	-53.3084	141.342	63.922	37.936	49.9339	38.6118	-95.0402	100.813	-92.0788	172.992	-151.771	185.542	-87.5778	154.574	-46.7399	-53.1659	-79.8842	203.364	44.4286	274.713	-34.9863	111.386	-62.7744	-330.542	267.085	47.0437	-64.3297	91.9985	-130.442	78.485	1ra2_1rx7_gly_trial853.0031.pdb
311	91.1141	3.70159	1.32646	54.3837	43.2219	-94.7507	-178.545	-55.344	140.95	64.5508	38.1393	50.1055	38.2735	-94.4207	101.444	-92.8238	172.559	-151.688	186.069	-88.005	155.558	-47.6907	-53.2514	-78.626	206.881	40.4681	273.046	-32.4192	110.489	-62.3184	-333.237	271.003	47.8156	-65.0204	90.6873	-130.442	78.485
312	92.3043	3.68861	1.32987	54.136	42.6147	-94.8478	-178.392	-55.2724	141.201	64.0684	38.2776	50.0993	37.5018	-93.5358	101.167	-92.7605	173.029	-151.814	186.486	-88.3892	155.963	-48.2689	-52.8791	-77.7614	209.993	36.5923	272.164	-30.4159	109.512	-62.589	-333.532	271.433	48.2306	-65.0752	90.7533	-130.442	78.485
313	94.922	3.68861	1.32458	54.3814	43.3265	-94.7813	-178.164	-55.5136	141.01	64.2875	38.3077	49.5856	40.1239	-96.1445	99.7871	-91.1751	173.176	-151.934	185.948	-87.6316	156.757	-49.0389	-52.9381	-77.2088	208.335	38.344	268.287	-26.1978	109.346	-62.7689	-337.271	275.079	48.0468	-64.6554	91.6484	-130.802	78.6143
314	-305.159	3.69989	1.31048	54.2807	44.4276	-94.5643	-172.787	-59.6835	141.748	62.7182	39.6097	49.7464	38.9274	-95.5355	100.21	-91.6572	173.929	-151.814	186.431	-88.3055	156.222	-48.5542	-52.778	-77.7731	204.337	43.1361	267.475	-25.898	110.152	-64.8958	-333.437	268.552	46.0897	-61.2996	94.6227	-130.442	78.485
315	-308.824	3.71339	1.29738	54.4713	44.9279	-94.4446	-173.736	-59.4899	141.47	63.6775	39.0194	49.8532	38.6481	-96.4002	100.196	-91.3809	174.548	-151.76	186.225	-88.1882	155.647	-47.9216	-52.8548	-78.3207	203.205	45.3319	269.086	-27.665	110.967	-66.6757	-332.247	265.113	44.4439	-58.3404	96.8787	-130.442	78.485
316	-306.112	3.71981	1.29427	54.9295	44.7364	-95.1143	-181.434	-52.5158	141.19	64.1618	37.7685	49.4249	39.4693	-97.3288	98.559	-89.6577	175.089	-151.74	185.837	-87.8468	155.216	-47.4298	-52.9639	-78.1396	205.269	43.7465	270.834	-28.9027	111.075	-67.6542	-336.454	268.781	43.4802	-56.6142	97.574	-130.442	78.485
317	-304.694	3.72183	1.28244	54.9072	44.5618	-94.7674	-180.794	-53.7444	140.898	65.1404	37.5269	49.4243	40.6665	-98.9269	98.8032	-89.6288	174.801	-151.721	185.838	-87.8999	154.924	-47.1028	-53.0265	-78.0041	206.618	42.6856	272.074	-29.3426	111.171	-68.7908	-334.709	265.387	43.6995	-55.5134	98.3644	-130.442	78.485
318	-300.552	3.71824	1.27524	54.9922	44.3111	-94.9138	-180.165	-53.8433	141.1	64.4327	37.8939	49.111	41.6182	-99.3378	97.6204	-88.4158	174.515	-151.749	185.659	-87.7052	154.919	-47.0949	-53.0219	-77.8269	207.946	41.5794	273.207	-29.6038	111.211	-69.6136	-335.202	264.657	44.4087	-55.2055	98.9178	-130.442	78.485
319	-304.554	3.71203	1.26996	55.2376	45.2156	-94.616	-173.11	-59.4346	141.674	62.8681	39.4818	49.0114	41.0271	-98.5184	96.8945	-87.8194	174.892	-151.891	185.806	-87.6771	155.978	-48.2709	-52.739	-78.4321	203.479	47.1318	272.907	-29.4481	112.332	-70.599	-337.639	265.375	44.2075	-54.3542	101.004	-130.442	78.485
320	-314.081	3.70455	1.26858	55.0868	44.5318	-94.787	-174.392	-58.1665	141.729	62.713	39.31	49.1694	39.7923	-97.3433	97.2543	-88.376	175.261	-151.825	185.875	-87.7802	156.031	-48.3015	-52.7542	-78.171	205.504	45.2227	274.184	-29.9869	112.218	-71.0872	-339.567	266.272	45.5923	-55.1695	101.732	-130.442	78.485	1ra2_1rx7_gly_trial853.0032.pdb
321	-307.94	3.71365	1.25586	54.7555	43.7793	-95.1868	-181.008	-52.6113	141.234	63.7968	37.9875	49.1998	40.1714	-97.4192	97.4921	-88.5112	174.651	-151.698	186.181	-88.0851	155.831	-47.9938	-53.1907	-76.8099	210.338	40.0379	272.898	-26.8191	111.314	-72.2291	-337.27	262.072	46.338	-54.3473	102.383	-130.442	78.485
322	-308.783	3.71241	1.25415	55.329	43.7534	-95.0911	-180.558	-53.2401	141.016	64.2249	37.9289	49.0973	41.1326	-97.8864	97.4884	-88.3763	174.042	-151.776	186.122	-87.9923	155.839	-48.0301	-53.1527	-77.2666	208.87	42.4857	275.636	-29.4781	112.314	-72.1607	-344.985	267.491	46.7356	-55.6373	104.773	-131.351	79.801
323	-312.028	3.70692	1.25853	55.6747	44.8754	-95.1486	-180.074	-53.4401	141.308	63.6979	38.134	49.3534	39.7233	-95.9201	98.2401	-89.3199	173.594	-151.79	185.469	-87.5711	154.432	-46.5639	-53.0407	-79.0169	202.2	50.3358	279.046	-33.5772	114.092	-73.1332	-342.521	263.31	46.121	-54.4556	106.214	-131.122	79.6181
324	-316.019	3.72647	1.24984	55.4655	44.0077	-94.9514	-173.603	-58.2144	141.895	61.8714	39.8228	48.7131	40.3481	-98.5506	95.8599	-86.6425	176.497	-152.192	186.45	-87.7918	158.931	-51.4797	-52.3622	-77.3294	209.253	42.1329	277.576	-29.8666	112.465	-73.8472	-346.889	266.304	44.9001	-53.1161	107.346	-131.259	80.0488
325	-308.773	3.71384	1.23853	55.2397	42.8858	-95.6459	-184.351	-49.3831	141.255	63.6065	37.502	49.1616	39.3776	-96.2734	97.345	-88.3059	174.597	-151.597	186.328	-88.179	156.151	-48.3927	-53.0473	-75.9777	214.832	36.6263	276.878	-28.0149	111.804	-74.7516	-344.848	263.847	46.1221	-52.7706	107.179	-131.458	79.7901
326	-303.751	3.70435	1.22132	54.9881	41.5706	-94.7286	-176.631	-56.8075	141.088	64.0974	38.5414	49.0356	40.3144	-98.9478	97.6453	-88.2794	176.344	-151.739	187.492	-89.0605	159.353	-51.8524	-52.4342	-74.2993	222.898	28.23	275.085	-24.3817	110.401	-75.2025	-350.371	268.048	46.9835	-53.2303	107.88	-131.353	80.5079
327	-305.057	3.70696	1.22898	54.9666	41.2085	-95.4984	-183.848	-50.0649	141.057	64.031	37.4762	49.4205	38.9422	-95.7784	98.826	-89.7407	174.256	-151.417	186.686	-88.6169	156.583	-48.8317	-53.0351	-74.9756	220.524	31.0724	278.272	-27.1616	111.28	-74.9245	-350.329	264.656	49.4403	-56.344	109.79	-131.898	81.8492
328	-303.427	3.69448	1.20799	54.5282	40.9825	-95.3492	-184.549	-50.1175	141.064	64.823	36.9082	49.3673	40.4057	-97.0051	99.005	-89.6003	173.285	-151.673	185.63	-87.9217	153.708	-45.7238	-53.2312	-74.7648	221.46	30.3667	278.769	-27.045	111.231	-76.0802	-341.717	255.431	52.1804	-56.1073	108.358	-131.093	80.4189
329	-300.254	3.70708	1.20927	54.6681	40.0711	-94.6002	-176.678	-57.1499	140.88	64.7284	38.3067	49.0979	41.7816	-99.7723	98.5906	-88.8305	174.615	-151.887	186.768	-88.2553	159.134	-51.6557	-52.4389	-74.5205	226.352	25.4755	279.886	-26.822	110.825	-75.6398	-349.653	260.893	51.9647	-57.4483	110.574	-131.745	82.2157
330	-293.563	3.70351	1.21112	54.952	39.7259	-94.9067	-174.144	-58.0175	141.947	62.1394	39.5654	49.3001	40.0578	-97.223	98.8761	-89.5384	174.328	-151.722	186.257	-88.1677	157.564	-49.9203	-52.326	-75.4893	225.454	27.0345	285.391	-32.9497	111.822	-76.1538	-350.586	260.901	52.4707	-57.6039	111.159	-131.494	82.027	1ra2_1rx7_gly_trial853.0033.pdb
331	-295.842	3.7142	1.21035	54.6749	39.1774	-95.4773	-184.331	-49.5546	141.057	64.0203	37.4388	49.6543	39.1532	-95.0017	99.8861	-90.7364	172.57	-151.403	188.722	-90.8032	157.213	-49.5524	-52.6973	-75.2895	227.872	24.8919	285.153	-32.2207	111.749	-76.3788	-348.185	256.798	53.6867	-58.1861	112.95	-132.763	82.2829
332	-297.077	3.6947	1.19319	54.0184	37.9903	-94.7708	-177.205	-56.2882	141.274	63.9648	38.4357	49.571	38.2317	-98.0897	99.9637	-90.5858	177.206	-151.404	187.613	-89.8876	156.514	-48.723	-52.6165	-74.558	235.381	17.1749	283.476	-29.3918	110.572	-77.2877	-347.333	257.287	55.3866	-57.7539	110.702	-131.524	80.8083
333	-294.046	3.69531	1.196	53.8759	37.547	-94.7964	-173.756	-58.5227	141.831	62.384	39.5669	49.6443	38.2122	-96.8475	99.98	-90.7667	175.766	-151.382	187.078	-89.1215	157.998	-50.3029	-52.3968	-74.9662	235.917	16.6598	285.843	-31.1288	110.685	-77.2064	-343.931	252.301	57.1987	-59.0881	111.294	-131.518	80.7297
334	-287.501	3.70759	1.18874	54.2058	37.1873	-95.4659	-184.557	-49.4985	141.081	64.1421	37.3199	49.6666	39.1741	-96.4975	100.067	-90.8538	174.002	-151.145	188.537	-91.0306	156.66	-48.8356	-52.4436	-75.4429	236.393	16.7469	289.594	-35.2449	111.344	-77.6299	-344.705	251.873	58.404	-59.3542	110.898	-131.029	80.5386
335	-283.204	3.70128	1.1713	54.3895	36.8958	-94.9166	-177.541	-55.5969	141.087	63.746	38.6103	48.6761	42.7246	-101.484	96.9286	-87.0346	175.348	-151.309	187.89	-89.691	159.627	-52.112	-52.1898	-74.4011	244.801	8.91214	286.566	-30.7269	110.689	-78.9239	-344.17	251.501	56.9285	-56.1534	110.809	-131.082	80.0777
336	-273.658	3.69047	1.15776	54.2158	36.604	-95.0485	-174.129	-57.6622	142.166	61.5441	39.7713	49.082	41.0466	-98.363	97.9827	-88.4737	173.775	-151.243	186.912	-88.8531	159.245	-51.6681	-52.0071	-74.0711	246.47	7.38926	286.878	-30.6019	110.629	-79.8897	-338.207	245.213	57.6383	-54.8278	110.305	-130.6	78.9268
337	-271.319	3.71463	1.16215	54.7085	35.9487	-95.4649	-184.187	-49.7958	141.026	64.1361	37.3825	49.1691	42.8099	-99.0383	98.9368	-89.1905	171.671	-150.957	189.132	-91.1677	159.706	-52.2305	-52.1277	-74.5614	247.908	6.41901	290.406	-34.3886	111.233	-79.0246	-343.814	248.691	58.0003	-56.7954	111.66	-131.221	80.7104
338	-270.042	3.7065	1.16373	54.6321	35.8927	-95.5198	-187.142	-47.9111	140.967	65.152	36.3606	49.4879	41.7775	-97.4993	99.9727	-90.2343	170.65	-150.468	191.031	-93.7594	159.017	-51.2511	-52.1704	-74.9336	245.595	8.55636	293.079	-36.9047	111.537	-78.9551	-342.933	246.706	59.2728	-57.9854	111.867	-131.027	80.821
339	-289.709	3.70258	1.1468	54.6681	35.3756	-94.6942	-178.957	-55.3822	140.672	65.3106	37.7325	49.0058	43.3216	-100.637	98.4104	-88.2107	171.993	-150.628	190.945	-92.9758	162.421	-54.9524	-51.9249	-74.6099	253.789	1.22828	290.21	-33.9605	111.181	-79.6254	-342.654	247.555	58.0388	-55.9216	111.538	-131.494	80.5948
340	-276.701	3.71154	1.14022	55.158	33.453	-95.3085	-184.784	-50.018	140.794	65.2126	36.8011	49.159	44.363	-100.81	99.506	-89.083	170.184	-150.464	189.188	-91.259	161.288	-53.755	-52.1837	-75.8717	266.79	-9.2119	293.172	-38.2523	112.597	-80.2	-340.829	244.701	59.7814	-56.373	110.823	-130.692	80.9202	1ra2_1rx7_gly_trial853.0034.pdb
341	-279.477	3.70811	1.13008	55.6548	33.6749	-94.7745	-177.743	-56.0907	141.078	64.48	38.1431	48.9299	45.7144	-103.36	99.3413	-88.6562	171.567	-150.807	187.465	-89.5236	161.161	-53.5432	-51.8621	-76.1018	264.957	-7.70745	297.665	-42.1494	112.787	-80.8407	-343.801	247.552	58.5853	-54.9444	110.814	-130.699	80.4528
342	-278.233	3.70032	1.12737	55.7962	33.4142	-94.9839	-174.032	-57.9149	142.024	61.848	39.6879	48.4157	45.5817	-104.456	97.2459	-86.7281	174.07	-151.033	186.238	-88.305	159.413	-51.7087	-52.1098	-76.7579	269.888	-12.0246	299.36	-44.0032	113.196	-81.9629	-341.024	245.579	58.7071	-53.335	110.274	-130.646	79.1564
343	-269.064	3.71385	1.12313	56.6375	31.9653	-94.9443	-174.393	-57.7663	141.914	62.1311	39.5178	48.254	47.1413	-106.938	97.1587	-86.3483	174.634	-151.541	185.766	-87.1639	159.839	-52.3832	-52.4148	-79.1407	284.541	-23.8469	303.472	-49.7648	115.324	-82.0526	-340.652	244.465	59.0702	-53.3089	109.748	-130.099	79.8354
344	-267.591	3.71861	1.12334	57.861	30.8069	-95.2951	-174.659	-56.7044	142.329	60.9071	39.9307	48.7486	45.0219	-103.531	98.6632	-88.1966	173.165	-151.023	185.438	-86.9014	160.752	-53.2815	-52.233	-80.863	287.983	-26.7089	313.311	-60.1951	116.835	-81.6666	-348.17	251.108	58.6685	-54.2544	109.894	-129.77	80.5814
345	-271.542	3.72499	1.12103	58.101	30.3035	-95.3717	-174.678	-56.4805	142.368	60.6597	40.0404	49.1639	43.3728	-101.828	100.054	-89.8363	173.218	-150.866	185.944	-87.4278	161.212	-53.8036	-52.1199	-81.5676	291.959	-30.0497	314.721	-61.6661	117.381	-81.7401	-349.095	251.075	58.2613	-53.8327	110.436	-129.615	80.9242
346	-260.471	3.72757	1.10422	59.2607	29.6613	-95.418	-173.862	-56.9155	142.725	59.9839	40.3653	49.7767	41.4875	-99.2899	101.897	-91.8495	171.826	-150.133	185.681	-87.3896	161.509	-54.0042	-52.2496	-84.2753	304.037	-39.8528	320.282	-68.855	119.608	-82.9242	-345.04	247.842	57.112	-50.8963	110.419	-130.002	79.6486
347	-265.233	3.71393	1.09088	60.3137	30.6306	-95.5275	-184.904	-49.0559	141.337	63.671	37.417	49.5332	44.1232	-101.394	102.229	-91.8939	171.02	-151.919	183.829	-84.6685	162.374	-55.3145	-51.5044	-84.6074	307.663	-43.4762	324.045	-71.2327	119.615	-84.3611	-341.344	243.946	54.0167	-45.855	110.548	-130.442	78.485
348	-261.692	3.73673	1.09103	59.4099	31.091	-95.3005	-179.885	-53.055	141.76	62.6076	38.5422	49.1142	45.4512	-105.855	101.395	-90.8613	175.479	-151.676	184.627	-86.1044	158.942	-51.354	-52.5805	-81.9306	300.906	-37.5721	317.44	-63.2171	117.901	-83.7835	-348.597	250.085	52.8002	-46.1841	110.169	-129.588	80.2431
349	-255.583	3.72725	1.0897	60.5434	30.6885	-95.63	-182.603	-50.655	141.934	62.5941	37.9638	49.6407	43.4809	-103.122	103.433	-93.1173	174.528	-152.4	180.961	-81.8067	160.23	-52.7868	-52.1503	-83.5083	308.63	-43.9625	321.695	-68.1145	119.246	-84.0251	-350.061	251.268	51.2239	-44.6451	110.998	-129.72	80.4807
350	-255.078	3.72869	1.07747	60.1469	31.5523	-95.4549	-178.935	-53.5758	142.247	61.813	38.794	49.561	42.9969	-104.37	102.919	-92.6811	177.117	-152.654	180.078	-81.0545	158.937	-51.4755	-51.8806	-82.4362	305.53	-41.4198	318.386	-63.889	118.345	-85.6431	-348.044	250.886	49.2021	-40.8796	110.702	-130.309	78.846	1ra2_1rx7_gly_trial853.0035.pdb
351	-246.264	3.71498	1.06766	61.4531	32.1377	-95.3458	-182.534	-50.893	141.522	63.1609	38.0465	49.6353	42.6193	-103.062	103.315	-93.2473	176.312	-153.451	179.773	-80.456	158.93	-51.6488	-51.5821	-83.5317	311.96	-47.8742	326.613	-70.5053	118.799	-86.1471	-347.332	248.292	44.928	-36.2009	111.149	-130.425	79.4069
352	-240.898	3.71501	1.05177	60.841	31.9103	-95.2597	-182.542	-51.1602	141.745	63.291	37.8551	49.8904	41.4	-101.051	103.904	-93.9957	175.306	-152.691	183.566	-84.6904	159.059	-51.6241	-52.0584	-82.1133	310.809	-46.243	319.926	-63.6275	118.217	-86.2238	-345.662	246.28	45.6965	-36.3252	110.858	-130.125	79.6137
353	-246.827	3.69235	1.05579	59.4459	32.7701	-94.6698	-173.644	-58.649	141.777	62.4306	39.6778	49.4978	41.9617	-103.122	102.6	-92.6986	177.951	-152.217	183.785	-85.4265	157.116	-49.4617	-52.3307	-78.627	299.918	-37.3734	310.861	-51.7026	115.218	-86.3671	-346.817	248.254	45.4517	-35.8674	110.166	-130.403	79.4999
354	-231.926	3.71357	1.02684	62.2651	33.2151	-94.8809	-171.889	-59.6054	142.439	61.1508	40.1992	49.7346	42.5002	-102.813	104.112	-94.0174	176.238	-151.678	183.293	-84.5246	160.761	-53.437	-51.6302	-84.2247	319.744	-55.3938	330.365	-71.8335	118.719	-87.5565	-347.22	248.432	38.5425	-28.7063	109.673	-130.337	79.1699
355	-226.544	3.70895	1.03445	61.8411	33.5521	-95.3477	-179.136	-53.5497	141.88	62.3776	38.682	50.6169	39.074	-98.1275	106.879	-97.1535	174.322	-152.895	177.233	-78.0358	159.625	-52.1927	-51.3835	-80.1113	308.35	-45.2326	321.458	-61.0119	116.075	-87.9845	-342.569	242.933	38.2527	-27.0243	110.295	-130.442	78.485
356	-226.659	3.72951	1.06949	60.9751	33.9523	-95.4069	-181.415	-51.5231	141.634	62.6207	38.4512	50.5845	35.9299	-97.368	102.513	-93.4868	178.08	-153.396	177.817	-77.3891	157.168	-51.9924	-48.6456	-82.2267	302.657	-41.1506	318.214	-54.9487	117.507	-88.3938	-345.626	244.613	38.2321	-28.7166	115.974	-135.658	79.8351
357	-213.28	3.72664	1.0596	62.2859	33.4854	-95.4761	-180.107	-52.5459	141.302	62.6873	38.6675	50.7809	36.1456	-97.3927	104.237	-95.0988	177.579	-153.48	175.534	-75.0432	159.478	-54.025	-48.4457	-86.7696	319.213	-55.6578	331.81	-70.5813	120.74	-88.863	-348.415	247.241	36.7236	-27.5097	115.935	-135.232	80.0287
358	-219.184	3.73035	1.0519	62.166	33.2042	-95.2948	-174.083	-57.0482	142.271	60.7239	40.1773	50.9828	36.6441	-97.5885	106.184	-96.8812	176.863	-152.911	174.256	-74.0575	161.205	-55.3159	-48.5401	-83.3069	310.408	-47.6936	324.704	-62.0808	118.535	-88.9805	-348.674	246.508	38.93	-28.4976	113.818	-132.303	79.1858
359	-220.985	3.73174	1.04234	62.457	33.3865	-95.241	-173.036	-57.8379	142.244	60.5633	40.4496	51.0263	37.3505	-97.7174	107.502	-98.0861	176.184	-150.633	179.958	-80.8692	161.824	-55.3834	-49.6243	-83.4814	315.147	-51.5527	323.993	-61.4179	118.639	-89.6941	-347.498	245.815	36.9895	-25.5213	111.758	-130.442	78.485
360	-217.721	3.72028	1.02882	62.7137	33.6954	-95.2968	-183.143	-50.686	141.133	63.8744	37.7112	51.2188	36.7345	-96.4241	108.048	-98.7677	175.318	-151.725	181.05	-81.6957	161.876	-55.5974	-49.4034	-83.6499	317.294	-53.4653	326.521	-63.8546	118.812	-90.1563	-346.339	244.886	35.3495	-23.501	111.208	-130.442	78.485	1ra2_1rx7_gly_trial853.0036.pdb
361	-208.762	3.73008	1.02278	61.5897	35.1573	-95.4564	-182.979	-50.6928	141.19	63.6769	37.7251	51.4293	36.0487	-95.4418	108.646	-99.3639	174.617	-152.564	176.745	-77.0351	161.999	-55.6734	-48.989	-78.2539	301.344	-39.3996	314.254	-49.1717	115.149	-90.671	-345.021	243.798	32.523	-20.3971	110.745	-130.442	78.485
362	-204.652	3.74253	1.01741	60.8554	35.328	-94.6618	-172.883	-59.3292	141.575	62.5983	39.736	51.1724	38.0029	-97.6718	108.614	-98.9379	174.432	-151.335	181.303	-82.5008	160.989	-54.1019	-50.2606	-76.8545	298.117	-36.3921	312.463	-47.0748	114.466	-90.1678	-341.197	237.957	33.8443	-21.2001	111.629	-130.442	78.485
363	-210.665	3.767	1.03815	61.3009	34.2654	-95.179	-179.776	-53.3624	141.608	63.0311	38.432	51.321	36.7352	-97.5263	105.152	-95.9646	175.644	-152.413	177.665	-78.2804	159.164	-52.7114	-49.7451	-80.6626	305.371	-42.8688	319.572	-54.7271	117.968	-89.9996	-339.798	234.74	37.9629	-24.8112	112.68	-130.716	78.5883
364	-204.008	3.7561	1.03189	63.0821	35.3695	-95.0264	-175.806	-56.4673	141.776	62.2807	39.3412	51.3776	37.6379	-97.8026	106.76	-97.3787	174.754	-152.806	174.458	-74.8246	162.184	-55.4968	-49.3463	-83.5814	317.746	-54.0548	330.801	-66.7109	119.949	-91.1155	-340.36	236.442	30.404	-17.6387	111.942	-130.612	78.8452
365	-193.903	3.77394	1.05911	62.9303	35.8365	-95.0697	-173.327	-57.9398	142.69	60.5908	40.2258	51.6314	33.2644	-95.7238	102.617	-94.0482	177.904	-152.919	173.823	-73.9618	159.857	-53.8765	-48.4737	-83.875	311.478	-49.0854	325.871	-59.7507	120.292	-91.1196	-340.569	235.487	29.4295	-18.2369	116.969	-135.725	80.5673
366	-187.447	3.76759	1.05188	63.4757	36.2526	-95.3202	-178.964	-53.6789	141.388	62.697	38.795	51.6842	33.8791	-96.2758	104.114	-95.4299	177.87	-153.337	172.07	-72.154	161.667	-55.2901	-48.6252	-85.0677	317.667	-54.4441	330.902	-65.5554	121.239	-92.0382	-343.645	239.996	25.8344	-15.2983	115.986	-135.512	80.7646
367	-189.241	3.77293	1.05505	63.9842	37.0303	-95.2351	-176.004	-55.9594	141.462	62.1465	39.4827	51.8815	33.9133	-95.6019	105.494	-96.6775	176.577	-152.52	172.678	-73.1595	161.842	-55.1701	-49.0547	-85.7224	321.986	-58.1065	334.154	-69.4549	121.892	-92.114	-342.178	238.086	21.7355	-11.4309	116.409	-135.241	81.2057
368	-199.174	3.77534	1.05055	65.6224	41.1876	-95.1816	-181.034	-52.4171	140.888	63.8594	38.1498	51.7782	35.4297	-96.8768	106.724	-97.5888	176.039	-150.772	178.815	-80.2948	160.902	-53.8301	-50.2525	-81.0203	311.428	-47.298	316.92	-51.8386	119.408	-94.5384	-337.647	239.544	4.65864	5.74128	111.616	-133.77	81.2551
369	-198.433	3.76016	1.03236	63.4963	37.8603	-94.6715	-172.639	-59.3728	141.896	62.0785	39.9415	51.4645	37.2893	-97.8588	107.232	-97.8637	175.326	-151.12	179.793	-80.7093	166.423	-59.5695	-49.7014	-79.8994	310.411	-45.9688	313.117	-47.9216	118.883	-93.4687	-345.47	243.134	19.2051	-8.72292	114.328	-133.415	81.3894
370	-206.42	3.7452	1.02387	66.5936	41.138	-95.1519	-180.092	-53.1147	141.278	63.3279	38.4055	51.2588	38.3809	-97.5703	107.107	-97.6011	173.858	-152.472	176.041	-76.4684	165.332	-58.4954	-49.5087	-81.7801	317.21	-51.9095	320.666	-56.4993	120.555	-95.8078	-337.055	240.196	5.10628	6.69674	109.229	-131.92	80.074	1ra2_1rx7_gly_trial853.0037.pdb
371	-207.1	3.68695	1.01113	64.7033	37.3947	-94.3541	-178.769	-54.2974	137.892	66.3829	39.0719	49.3598	46.4082	-104.825	105.058	-94.0125	173.194	-147.72	187.697	-92.0951	163.577	-53.7494	-52.611	-81.7985	319.548	-54.1373	323.354	-58.7943	120.512	-96.3987	-342.939	240.996	22.2752	-10.3462	110.144	-131.739	80.461
372	-216.641	3.65854	0.9987	64.6446	39.4112	-94.8834	-177.771	-55.3395	141.531	63.2196	38.6967	49.0631	47.3052	-105.373	104.961	-93.5686	172.771	-147.794	188.457	-93.2508	164.454	-54.2091	-52.4992	-79.5425	314.002	-49.2037	318.834	-53.1919	118.918	-98.125	-334.409	234.741	16.6556	-2.68738	107.463	-130.626	78.8311
