## Supplemental Data 2 for "Linearised loop kinematics to study pathways between conformations": 1ra2_1rx7_gly_trial884.csv

iteration	score	CA_rmsd_start	CA_rmsd_target	torsion_rmsd_start	torsion_rmsd_target	phi_9	psi_9	phi_10	psi_10	phi_11	psi_11	phi_12	psi_12	phi_13	psi_13	phi_14	psi_14	phi_15	psi_15	phi_16	psi_16	phi_17	psi_17	phi_18	psi_18	phi_19	psi_19	phi_20	psi_20	phi_21	psi_21	phi_22	psi_22	phi_23	psi_23	phi_24	psi_24	file
1	-388.793	0.149382	3.79146	6.59597	55.9972	-96.9974	-168.392	-66.5328	155.954	66.3875	13.6003	70.3254	20.447	-73.8107	122.574	-114.865	-15.1286	-170.546	164.211	-152.906	199.458	-78.9006	-37.6163	-100.601	176.592	-61.7771	143.811	-65.2957	139.845	-78.5507	53.6543	-154.239	156.794	-134.771	111.06	-134.336	74.5296
2	-379.488	0.233224	3.73095	9.69278	56.4354	-96.5651	-165.875	-68.5994	154.438	66.5271	15.953	69.9043	21.8238	-75.4593	122.274	-114.827	-14.2547	-177.137	159.347	-145.159	209.211	-84.6959	-37.4344	-101.865	171.645	-54.9174	141.591	-64.0187	140.551	-78.3807	50.5746	-153.207	151.31	-129.17	112.344	-135.247	74.4836
3	-364.979	0.374042	3.68796	11.6828	55.5781	-95.9392	-163.383	-70.5763	152.004	66.5718	20.0173	67.7534	27.2539	-84.7141	116.142	-109.588	-10.0295	-182.406	155.749	-137.838	208.166	-81.594	-36.5784	-101.541	176.075	-56.7039	142.769	-66.3511	140.062	-78.3305	46.594	-150.745	148.217	-125.938	113.07	-135.793	74.3701
4	-369.615	0.446211	3.62735	12.8812	55.6301	-95.4322	-159.128	-73.6741	151.2	65.262	23.3579	67.0808	28.1661	-85.0206	115.57	-109.795	-9.95864	-183.64	155.573	-136.207	209.713	-83.2474	-36.2967	-102.043	175.259	-54.5167	141.605	-65.5951	140.405	-77.938	43.6112	-150.166	145.1	-122.533	114.257	-136.057	74.3044
5	-356.784	0.527604	3.57359	15.1509	55.4582	-95.0281	-156.271	-75.9059	150.517	64.4391	25.9011	66.7372	28.9529	-86.1156	115.29	-110.059	-9.21354	-188.104	151.416	-129.832	215.439	-86.98	-35.7929	-102.38	176.461	-54.7639	140.492	-65.2106	140.983	-76.5952	38.2767	-146.968	142.321	-121.129	112.254	-133.155	75.9015
6	-344.015	0.659531	3.51363	17.7334	54.5135	-94.6806	-154.5	-77.2273	149.632	63.838	28.3557	64.9714	34.7103	-95.923	110.258	-105.355	-4.88527	-191.026	149.166	-125.639	218.425	-89.0617	-35.3218	-101.568	181.572	-59.3062	136.113	-61.1845	140.963	-76.2715	34.1261	-144.758	139.479	-118.176	112.796	-132.482	76.2006
7	-342.466	0.788397	3.48282	19.9255	53.8747	-94.3368	-156.359	-75.3255	147.25	63.8611	31.8676	62.2856	41.5921	-104.826	103.69	-100.07	-2.43456	-191.036	144.144	-119.662	218.987	-89.5223	-36.646	-101.515	182.861	-60.225	131.466	-57.3684	141.49	-76.0927	29.6624	-141.006	141.101	-119.557	112.216	-129.737	76.0533
8	-320.271	0.866336	3.45165	22.2584	55.228	-93.7501	-158.294	-74.1767	144.461	65.4196	34.337	61.4316	43.8461	-107.1	102.829	-99.9024	-2.0096	-194.855	141.088	-113.77	223.735	-93.2553	-35.9924	-104.89	172.257	-46.4116	131.6	-59.9162	143.075	-75.5057	20.6239	-133.267	138.263	-118.021	112.748	-130.275	77.3009
9	-320.26	0.945268	3.44877	25.1168	54.727	-93.1251	-161.305	-72.5889	142.295	66.9305	36.2857	58.6395	53.8118	-119.448	96.0832	-93.5126	-0.124003	-195.05	138.319	-109.835	224.777	-94.4897	-37.1137	-103.343	180.185	-53.8549	130.834	-59.1615	142.481	-74.4332	12.0301	-126.913	138.458	-118.873	115.09	-130.442	78.485
10	-313.524	1.03335	3.44988	28.1243	54.791	-92.6602	-162.91	-71.7027	140.705	68.0398	37.4492	56.4554	64.4817	-133.843	90.9696	-87.8876	2.95145	-196.124	135.077	-104.852	225.714	-95.1318	-37.6348	-101.779	186.095	-59.4514	130.238	-58.4385	141.943	-74.1757	7.59061	-123.988	140.098	-119.78	116.604	-130.442	78.485	1ra2_1rx7_gly_trial884.0001.pdb
11	-304.196	1.04885	3.44975	29.9233	55.5559	-92.64	-163.524	-70.8391	140.404	67.5686	38.2398	55.9028	66.669	-135.986	89.6639	-86.6911	3.73115	-198.935	132.636	-100.306	232.143	-100.976	-36.9305	-102.634	184.886	-55.7457	131.187	-60.1745	142.303	-73.7968	2.89612	-119.811	141.677	-121.881	113	-127.858	79.4442
12	-303.905	1.01814	3.45883	31.3074	55.7293	-92.3919	-164.865	-70.325	139.819	68.5597	38.087	55.051	69.6603	-138.439	87.1304	-84.5025	4.2378	-199.289	132.792	-100.26	236.575	-105.646	-37.509	-101.215	193.513	-63.2056	134.049	-61.9361	141.762	-75.5117	2.29476	-118.872	136.751	-116.623	114.014	-129.936	78.6726
13	-303.138	1.00838	3.47045	32.2303	55.9523	-92.365	-164.773	-70.2674	139.735	68.3462	38.4117	54.2792	72.5682	-140.944	85.0598	-82.5547	5.16702	-199.376	133.402	-100.317	238.522	-107.953	-37.8335	-101.284	198.051	-65.8404	136.613	-63.9838	141.836	-76.2815	0.975052	-117.831	137.002	-116.454	113.891	-130.442	78.485
14	-308.312	1.00168	3.48903	34.1506	56.0083	-92.517	-164.91	-69.719	139.954	67.6733	38.6617	53.2994	75.0964	-142.57	82.6126	-80.3387	7.25376	-199.318	133.314	-100.204	241.852	-111.616	-38.5874	-100.695	202.342	-68.8709	136.242	-62.4297	141.557	-77.9775	-4.95622	-109.991	130.986	-111.646	111.81	-130.18	78.6976
15	-308.391	0.988469	3.53374	36.4145	56.9545	-92.625	-169.891	-65.6462	138.466	69.7509	37.5197	52.2096	76.8243	-142.748	79.7798	-77.7604	7.73085	-198.781	132.926	-99.7149	247.28	-117.26	-39.4427	-100.371	208.193	-71.7612	142.976	-68.6204	140.546	-78.1885	-13.8084	-100.7	125.815	-108.118	108.979	-128.948	79.6861
16	-301.038	0.968655	3.55805	38.503	57.573	-92.4709	-166.403	-68.5452	139.582	68.0199	38.7342	50.7006	82.7343	-148.155	76.8928	-74.5944	9.01493	-198.67	130.716	-97.6625	253.616	-124	-40.6873	-99.3746	213.033	-76.1939	140.827	-65.0453	140.443	-79.9651	-12.7526	-100.54	125.123	-107.56	107.293	-128.79	79.839
17	-299.19	0.975334	3.58391	39.6836	57.9168	-92.6853	-169.751	-65.792	138.913	69.0449	38.045	49.8279	83.9534	-148.231	74.8011	-72.4853	10.266	-198.006	131.168	-97.9521	256.254	-127.267	-41.4233	-100.305	215.676	-75.8602	142.554	-66.4301	140.299	-80.2057	-17.7606	-95.2102	124.373	-107.591	104.801	-127.609	80.4257
18	-304.884	0.966984	3.58467	41.935	59.0886	-92.3625	-165.551	-69.4033	139.656	67.9194	38.9773	48.4817	87.4017	-150.989	72.0618	-69.5817	11.6053	-196.411	132.088	-99.7128	264.924	-137.786	-42.8059	-99.7997	219.902	-78.6859	143.563	-66.342	139.655	-80.4202	-21.3347	-92.9894	122.88	-106.058	103.562	-126.84	80.7823
19	-301.443	0.987703	3.5993	43.9027	59.42	-92.4659	-165.305	-69.3691	140.075	67.307	38.9923	47.5131	88.8349	-151.388	70.0982	-67.3974	13.5797	-193.881	131.272	-98.378	270.123	-144.447	-44.1901	-101.667	226.971	-82.2464	142.985	-65.3951	139.595	-81.5516	-25.6326	-87.8593	121.359	-104.639	102.843	-127.01	80.4705
20	-295.793	0.9975	3.60626	45.8121	59.2825	-92.5011	-165.214	-69.393	140.296	67.0376	39.0032	46.631	90.7049	-152.119	68.3776	-65.0328	15.5795	-191.876	130.735	-96.7612	274.255	-150.165	-45.6245	-103.564	239.288	-92.1249	140.902	-62.8215	140.044	-82.8029	-26.9721	-85.796	121.824	-104.807	102.392	-126.484	80.3311	1ra2_1rx7_gly_trial884.0002.pdb
21	-287.849	1.02257	3.60999	48.1856	59.8832	-92.3515	-165.463	-69.6964	140.213	67.634	38.6818	45.5971	93.5562	-153.261	65.9094	-61.4946	16.6617	-188.555	130.594	-96.0532	277.749	-155.825	-48.0593	-105.38	250.543	-99.6399	142.297	-63.8962	139.052	-82.5927	-32.6295	-81.0222	120.921	-103.825	101.67	-125.545	80.5432
22	-285.063	1.054	3.65629	49.0119	60.3199	-92.6366	-167.552	-67.3419	139.747	67.6718	38.7004	45.0607	94.7273	-153.084	65.1227	-59.6663	17.5206	-190.615	127.267	-90.3927	277.499	-154.367	-48.3276	-106.188	258.025	-104.225	148.933	-69.7782	137.648	-83.6254	-30.6834	-82.5454	120.188	-102.912	101.2	-125.661	80.3128
23	-279.189	1.071	3.66838	51.3594	60.5913	-93.0137	-166.436	-67.2585	140.977	65.3444	39.4678	44.2612	96.7471	-153.917	63.4248	-56.9511	18.4404	-188.717	127.301	-87.9726	278.379	-156.334	-49.2561	-109.403	275.342	-118.7	150.177	-71.7874	137.913	-84.5498	-31.954	-80.5295	118.953	-101.687	101.233	-125	80.4034
24	-270.89	1.12034	3.69149	53.3395	61.0643	-93.574	-165.587	-66.3731	142.191	62.4977	40.4796	43.6926	98.1739	-154.673	62.4984	-55.0731	19.9684	-188.775	128.489	-86.2778	278.149	-156.341	-48.9729	-111.815	287.183	-126.886	155.118	-76.9439	136.589	-84.0315	-37.4177	-75.7101	119.085	-101.752	100.362	-123.837	80.6409
25	-288.797	1.15316	3.71845	54.0319	60.0459	-93.9863	-165.35	-65.4643	142.91	60.6636	41.1262	43.5625	94.8668	-150.464	62.5123	-54.7866	21.5564	-189.646	129.828	-85.4781	276.773	-154.813	-48.5656	-113.485	296.861	-133.976	159.703	-80.1435	135.426	-83.9795	-39.5339	-74.4341	121.084	-102.978	100.269	-123.586	80.6274
26	-291.503	1.18824	3.77767	53.9405	59.1245	-93.2097	-168.769	-63.9973	139.352	65.8163	39.4356	44.2645	94.9041	-152.162	64.6382	-56.3105	23.3724	-191.627	125.947	-79.7583	275.319	-151.769	-48.5362	-114.497	303.15	-138.55	163.523	-83.0187	134.733	-85.9753	-31.5291	-81.5216	125.712	-106.831	100.754	-124.747	80.2014
27	-293.632	1.21439	3.8024	53.9273	58.0391	-93.3473	-168.391	-63.8041	139.355	65.3217	39.8157	44.279	92.2162	-149.291	65.0047	-56.2568	24.5964	-192.348	127.947	-79.8486	272.721	-149.366	-48.0275	-116.051	309.907	-143.279	167.076	-85.9217	133.931	-86.1041	-30.2937	-83.0509	131.317	-111.487	99.4013	-123.358	79.8692
28	-298.979	1.26587	3.82215	54.9701	57.0132	-93.5	-166.583	-64.7946	140.481	63.4846	40.5368	45.1934	89.0572	-147.663	67.4301	-58.4319	25.9248	-193.521	131.206	-79.3926	271.357	-148.646	-46.3923	-116.734	319.175	-150.8	175.595	-93.6685	132.807	-86.8013	-32.2001	-81.3943	131.537	-110.882	101.888	-125.672	78.9893
29	-302.955	1.30935	3.84647	55.8542	56.0643	-93.2683	-166.214	-65.9495	140.627	64.1295	40.1582	46.1213	85.6923	-145.98	69.9343	-60.7325	27.4877	-194.164	133.272	-78.9307	269.018	-146.732	-45.5263	-117.54	326.673	-156.646	182.073	-99.4168	131.831	-86.9478	-35.6202	-78.0137	132.847	-111.883	102.828	-126.445	78.6692
30	-295.411	1.34117	3.85842	58.6508	56.26	-93.2396	-163.981	-67.6176	141.244	63.2029	40.6237	46.0909	86.5697	-147.234	70.5365	-60.7037	29.1819	-194.407	135.147	-79.7353	268.467	-146.573	-45.5286	-118.655	337.031	-165.526	191.21	-108.553	131.086	-86.1771	-46.0389	-69.7605	131.555	-110.2	107.481	-128.696	78.5317	1ra2_1rx7_gly_trial884.0003.pdb
31	-300.686	1.36153	3.8806	59.3375	55.744	-93.2139	-171.086	-63.627	140.188	66.6845	38.3633	46.2797	88.5082	-151.692	71.5271	-61.3854	30.3435	-195.675	133.422	-77.0935	267.873	-145.834	-45.6648	-116.72	342.279	-171.018	201.217	-117.117	130.332	-87.5119	-36.8746	-76.6549	134.338	-113.469	104.325	-127.705	78.6071
32	-298.657	1.36281	3.88025	58.537	55.6208	-93.1304	-170.706	-63.9724	139.449	67.4242	38.5856	45.8737	87.0355	-147.842	70.1758	-59.812	29.6635	-195.188	132.992	-77.092	266.668	-144.733	-46.9948	-117.846	340.988	-168.627	195.36	-111.309	129.824	-87.686	-36.69	-76.2766	135.461	-114.363	101.47	-125.649	78.373
33	-297.545	1.41008	3.88887	59.6816	55.9314	-93.0154	-171.465	-63.5348	138.918	68.2014	38.3166	46.2875	88.1411	-150.765	71.4748	-60.6751	30.7052	-195.266	133.57	-76.1148	267.253	-145.621	-46.6613	-117.579	343.67	-170.741	196.949	-112.952	129.107	-87.2163	-41.1918	-71.5599	134.801	-113.879	99.2785	-123.574	78.4467
34	-293.951	1.42126	3.88101	59.0133	56.0887	-92.762	-171.461	-63.7377	137.981	69.4031	38.1274	46.6301	85.8202	-148.018	71.9563	-61.0326	30.8953	-194.917	134.488	-76.8178	266.65	-145.203	-47.1788	-119.31	340.295	-166.28	186.856	-103.9	129.001	-85.3667	-49.9515	-65.6597	138.558	-116.417	101.223	-123.407	78.3091
35	-297.422	1.45	3.88368	58.7657	55.464	-93.1211	-170.806	-63.9423	139.582	67.4111	38.506	47.0519	86.9506	-151.335	73.6949	-62.4089	32.8372	-196.462	138.049	-78.2358	265.624	-144.842	-45.4743	-118.665	339.635	-165.673	190.444	-106.298	128.461	-85.3117	-48.1761	-67.3496	141.556	-119.102	100.919	-123.522	78.1218
36	-303.886	1.44	3.88484	57.1383	54.3565	-93.2293	-173.454	-62.2836	139.424	68.2493	37.8081	46.9607	84.2652	-147.827	72.8419	-62.0008	32.7188	-196.655	138.733	-79.5534	267.229	-146.882	-46.2443	-115.651	333.739	-160.856	196.1	-108.768	127.643	-86.718	-38.277	-74.8044	143.087	-121.232	97.3167	-122.761	77.936
37	-310.764	1.45555	3.88417	56.1179	54.0281	-93.1946	-175.012	-61.4515	139.074	69.2461	37.2773	47.3482	79.4524	-142.513	72.9942	-62.673	32.7481	-196.155	138.024	-79.0036	266.547	-146.085	-46.8842	-116.712	331.74	-157.745	189.546	-102.145	127.238	-85.8766	-39.6253	-73.9627	144.781	-122.807	94.5352	-120.089	78.3474
38	-313.437	1.48113	3.89681	56.2196	52.9763	-93.1773	-174.87	-61.3938	138.535	69.7291	37.2353	47.9563	73.8948	-136.885	74.0272	-64.3915	34.053	-196.609	138.274	-78.9191	265.751	-145.244	-46.8074	-116.736	335.63	-160.8	196.134	-107.442	126.526	-86.0638	-38.1497	-75.3969	146.066	-124.155	95.2913	-121.039	78.3468
39	-309.541	1.52029	3.88524	55.7783	53.0185	-92.9145	-174.141	-62.7232	138.679	70.1495	37.1697	49.087	70.2355	-135.545	76.6969	-67.2583	35.4561	-196.331	141.4	-80.6297	264.26	-144.259	-46.0793	-119.579	337.983	-160.911	186.874	-99.7572	126.274	-85.3584	-41.4578	-74.2087	143.421	-120.971	97.1729	-121.478	78.1626
40	-311.633	1.53808	3.8915	56.2953	52.4185	-92.8098	-169.146	-66.1492	139.499	68.2655	38.391	49.132	70.2836	-135.89	77.2124	-67.6831	37.2502	-197.232	141.901	-80.7396	264.281	-144.241	-45.8479	-118.382	339.291	-162.486	194.881	-105.978	125.729	-85.7227	-40.7108	-74.7354	143.831	-121.51	97.9992	-123.029	78.1021	1ra2_1rx7_gly_trial884.0004.pdb
41	-305.328	1.55894	3.88046	56.1505	52.9819	-92.8318	-171.386	-64.8951	139.671	68.7597	37.7209	49.482	71.7286	-138.71	78.2719	-68.2341	37.6791	-196.611	145.422	-83.4264	263.496	-143.931	-45.6265	-121.386	342.391	-163.518	186.03	-98.9213	125.225	-85.5748	-40.8775	-75.3434	144.105	-121.331	98.5429	-123.517	77.7619
42	-302.961	1.61603	3.88404	56.0648	52.3144	-92.8894	-168.36	-66.8519	140.596	67.0813	38.5637	50.2928	68.4864	-136.937	80.5726	-70.5999	40.0431	-197.51	147.619	-84.2099	261.516	-141.914	-44.5684	-121.802	343.117	-163.223	186.544	-98.6265	125.07	-85.0526	-43.7121	-73.7626	141.585	-119.138	97.4206	-122.038	78.3882
43	-300.68	1.73002	3.93804	57.7773	52.5985	-92.1656	-169.498	-65.7873	136.559	70.9894	38.6221	50.0643	69.2512	-140.384	79.3513	-68.9544	44.1219	-200.53	143.507	-78.259	263.977	-144.509	-43.6835	-116.706	339.069	-161.745	194.943	-106.37	122.914	-84.9882	-48.0125	-66.1395	132.915	-112.451	97.2277	-121.998	78.0949
44	-301.009	1.74343	3.95304	58.2509	52.8599	-92.3023	-171.119	-66.0261	138.753	70.5237	37.331	50.1538	72.0586	-144.968	79.8078	-68.8359	45.5263	-200.805	142.694	-76.882	263.616	-144.212	-43.862	-117.82	341.222	-163.16	193.363	-104.561	122.299	-84.6731	-48.5241	-65.8171	136.898	-115.921	95.8888	-120.6	78.0962
45	-299.641	1.75724	3.95724	59.5115	53.0857	-92.5132	-171.607	-65.6289	139.23	70.1281	37.266	50.2401	71.8912	-144.766	79.7477	-68.567	45.4225	-200.648	143.368	-76.7605	261.46	-142.249	-43.8828	-120.184	349.813	-170.086	194.236	-106.709	121.733	-83.7873	-51.8173	-63.9571	140.703	-118.804	97.0484	-120.468	77.9534
46	-302.893	1.90501	3.97619	57.319	49.7667	-92.66	-172.112	-64.9395	140.428	68.9593	37.1068	51.4834	62.9052	-140.273	82.227	-73.3003	51.4776	-198.01	143.637	-79.1488	254.078	-131.651	-49.2659	-111.925	343.113	-163.885	200.806	-105.831	122.244	-84.4258	-50.2377	-65.8574	132.674	-112.129	97.1659	-120.696	78.8063
47	-299.941	1.94381	4.0001	58.6512	50.3535	-93.0315	-173.694	-62.9074	139.173	69.4943	37.2823	51.1923	61.2276	-137.095	80.9153	-72.0663	51.7892	-198.18	144.033	-78.7974	251.682	-129.269	-49.1838	-115.836	357.659	-175.883	202.44	-109.438	121.175	-83.7534	-54.6328	-61.8582	137.278	-116.076	95.7984	-118.525	78.7505
48	-298.074	1.96225	4.01028	58.4138	50.0962	-92.7638	-171.324	-65.1611	139.528	69.1129	37.6802	51.9176	56.4938	-133.024	82.2201	-74.0075	53.2921	-198.729	144.949	-79.2057	252.057	-130.946	-47.6516	-117.337	358.739	-176.964	201.812	-108.857	120.616	-83.4573	-55.5012	-61.2262	139.425	-117.892	95.5367	-118.049	78.4789
49	-289.7	2.00257	4.02082	58.0275	48.8863	-92.9816	-173.023	-63.4777	139.676	68.9125	37.4506	52.5139	49.6081	-126.661	82.3985	-75.3566	55.5343	-198.224	147.341	-81.9567	250.803	-130.202	-47.9971	-116.159	351.245	-169.951	198.877	-103.886	120.501	-82.7656	-58.7109	-58.8286	142.091	-119.954	95.6529	-117.604	78.1598
50	-286.476	2.00222	4.01712	58.2815	49.2944	-93.0011	-173.039	-63.4825	139.595	68.9346	37.4938	52.467	47.7785	-124.089	81.7667	-75.2266	55.8034	-198.417	145.403	-80.6397	250.894	-129.917	-48.6034	-117.472	355.4	-173.027	198.487	-104.079	120.208	-82.0806	-61.8536	-57.4682	140.758	-118.213	97.761	-118.515	78.1873	1ra2_1rx7_gly_trial884.0005.pdb
51	-275.327	2.07531	4.03006	58.1221	48.6008	-93.0586	-173.418	-63.1333	140.032	68.5316	37.4254	52.5924	45.4777	-124.518	81.3834	-75.8345	59.1992	-197.932	143.567	-79.3021	248.588	-126.001	-49.9872	-116.37	352.399	-168.846	195.761	-100.196	120.34	-81.7388	-61.5768	-58.4313	137.515	-115.237	97.307	-117.751	78.6487
52	-269.208	2.08416	4.00394	56.306	46.6781	-93.1569	-171.608	-63.917	140.069	67.6434	38.1135	52.4489	43.3316	-120.921	80.3169	-75.094	59.5854	-195.743	146.376	-84.2157	245.167	-122.025	-52.0379	-113.903	348.727	-166.16	202.445	-102.949	120.115	-83.7931	-51.3462	-66.1859	134.853	-113.539	95.4626	-118.254	78.2197
53	-282.397	2.09823	4.01886	57.6423	47.0449	-92.9922	-170.709	-64.1602	138.887	68.2309	38.454	51.4125	45.4681	-122.04	78.0055	-72.4208	60.226	-195.221	143.987	-83.191	245.957	-121.469	-53.0803	-114.068	354.145	-171.822	208.928	-108.37	119.486	-83.0255	-54.1724	-64.166	138.898	-116.863	95.9444	-117.555	78.2688
54	-277.658	2.11657	4.03066	57.9385	47.7616	-93.0512	-170.957	-63.7725	138.815	68.2453	38.4176	51.4945	44.6021	-121.008	78.0256	-72.3461	60.5771	-195.421	143.608	-82.5087	245.075	-120.601	-52.8959	-116.184	360.695	-177.093	208.262	-109.14	119.046	-81.6885	-60.8859	-59.3027	141.261	-118.27	96.5547	-116.528	78.2044
55	-274.759	2.13605	4.04412	56.5537	47.297	-93.195	-171.063	-63.36	139.194	67.5531	38.5788	51.377	44.4354	-120.821	77.5214	-71.8101	60.7416	-195.324	143.564	-82.2625	244.537	-120.022	-52.8448	-116.802	361.052	-177.02	205.753	-106.997	118.886	-85.1616	-46.4605	-68.4959	137.79	-116.776	91.4143	-115.216	78.0401
56	-270.993	2.17339	4.03539	57.7118	47.3404	-93.1717	-167.735	-65.5235	140.142	65.8844	39.3975	51.2967	44.3441	-120.966	77.3964	-71.5269	62.5133	-195.952	141.001	-80.1119	245.275	-120.071	-53.1163	-115.691	356.534	-173.312	206.171	-105.79	118.688	-83.1961	-54.4558	-64.4959	135.938	-113.732	94.3719	-115.259	78.0515
57	-261.781	2.20733	4.05884	58.1787	48.0642	-93.1884	-170.59	-64.2461	140.615	66.5561	38.4176	51.2747	44.6447	-122.171	76.5601	-70.5656	63.3703	-195.955	142.102	-80.6155	243.426	-118.245	-53.1026	-117.803	363.378	-178.688	205.667	-106.054	117.946	-80.8743	-63.8716	-57.7452	142.272	-118.389	94.5913	-113.316	78.0399
58	-257.113	2.24325	4.07406	57.7974	46.9569	-93.3189	-166.53	-66.3075	141.793	63.9399	39.7253	51.2013	43.6005	-121.015	76.2128	-70.1598	65.4646	-196.638	142.238	-80.7348	242.563	-117.204	-53.0136	-116.279	358.222	-174.91	207.2	-105.722	117.823	-82.4896	-56.4967	-62.6074	141.795	-118.834	92.222	-112.268	78.0113
59	-252.753	2.24123	4.07472	58.3771	46.9427	-93.2116	-167.969	-66.1223	140.83	65.7682	39.0683	51.3882	42.9908	-120.031	76.7196	-70.4428	65.1357	-197.432	142.345	-80.3428	241.662	-117.098	-51.7815	-116.005	355.268	-173.184	207.417	-105.173	117.711	-81.4709	-62.1278	-58.9575	142.04	-118.43	94.6947	-113.056	77.96
60	-261.058	2.23755	4.0447	58.0228	46.6964	-93.2847	-166.772	-66.6842	141.543	64.6366	39.4476	51.6355	41.3487	-118.465	76.5849	-70.3448	65.7072	-197.321	144.457	-82.9293	244.914	-121.219	-51.84	-115.262	354.559	-173.002	210.187	-107.051	117.688	-83.0117	-55.117	-64.5718	137.223	-114.511	93.5367	-113.876	77.5993	1ra2_1rx7_gly_trial884.0006.pdb
61	-269.594	2.25984	4.03905	58.012	45.1174	-92.5587	-171.192	-64.0438	139.522	67.9829	38.6637	51.6198	40.0664	-117.03	75.1559	-69.7999	66.5979	-195.58	144.387	-83.825	237.198	-111.859	-54.048	-113.087	356.045	-173.322	222.183	-114.141	117.604	-83.691	-55.6017	-65.1862	131.539	-110.889	97.6024	-118.656	79.7404
62	-265.852	2.27826	4.04983	57.6089	44.6536	-92.7133	-169.689	-65.1409	140.009	67.1165	38.9801	51.9016	38.8938	-115.136	75.5322	-70.1131	66.1137	-194.703	145.488	-84.418	233.39	-108.37	-53.1747	-114.613	357.428	-174.658	222.71	-114.42	116.944	-83.8053	-55.6585	-64.4464	134.148	-113.265	96.5509	-117.604	79.3798
63	-198.346	2.47415	4.12952	57.988	42.9435	-92.2595	-171.418	-62.0188	141.237	64.9536	39.9977	52.5688	28.934	-111.39	73.9904	-71.0446	75.1017	-194.284	143.881	-82.6721	230.456	-104.117	-54.0242	-108.588	348.463	-166.449	225.574	-109.056	118.243	-81.9558	-60.6184	-65.1064	122.372	-104.858	98.5384	-118.221	85.2785
64	-222.792	2.45032	4.11296	58.2698	43.2505	-92.8809	-169.818	-64.7848	140.471	66.3765	39.1577	51.715	29.4984	-109.563	69.6508	-67.0021	74.5692	-195.52	138.994	-78.2595	228.494	-101.483	-54.7198	-109.585	353.456	-171.02	227.789	-111.057	117.629	-84.2058	-51.5946	-70.504	120.27	-104.109	96.454	-118.468	85.0452
65	-215.423	2.4554	4.10744	57.0118	42.7472	-93.5074	-172.977	-61.9757	140.845	66.0751	38.4136	51.3407	26.2565	-104.76	66.4833	-64.6967	74.8978	-195.377	136.833	-77.3567	223.331	-95.8299	-55.7069	-110.679	357.978	-174.724	228.172	-111.589	117.252	-86.5807	-39.8707	-78.0399	120.529	-105.005	92.1385	-117.214	84.3036
66	-195.98	2.48494	4.09737	56.7482	41.3409	-93.6199	-170.143	-63.621	141.589	64.4466	39.2873	51.5743	25.1425	-103.356	67.1337	-65.3907	75.57	-193.68	139.095	-79.9728	218.571	-90.3565	-56.8772	-108.769	352.934	-170.41	230.975	-111.464	117.135	-87.8761	-36.6329	-79.4908	119.316	-103.831	91.8812	-117.887	83.6142
67	-182.469	2.49658	4.08529	55.4719	41.1389	-94.0969	-172.718	-60.8227	141.374	64.1357	39.1317	51.4991	22.8322	-99.6437	65.8665	-64.598	75.3494	-191.987	141.147	-83.1925	212.443	-83.8226	-58.2318	-110.831	360.603	-176.398	231.76	-112.957	116.558	-89.5164	-29.0521	-84.6104	119.271	-103.552	89.5975	-117.107	82.617
68	-155.571	2.50645	4.0884	54.1735	39.6821	-94.6872	-164.068	-65.3308	143.286	58.7671	42.4071	52.4447	18.773	-93.7033	69.2473	-67.9706	77.1825	-193.246	146.5	-88.0564	206.69	-76.7581	-59.124	-110.94	361.598	-176.573	234.072	-113.877	116.1	-91.7571	-19.4481	-91.5763	120.251	-104.123	90.5358	-119.698	81.4147
69	-144.918	2.47796	4.06634	53.6161	37.8445	-94.5228	-159.819	-69.1285	143.993	57.9122	43.0595	53.6581	15.5677	-88.9304	73.849	-72.1963	79.6838	-196.34	150.267	-92.1957	200.732	-69.8206	-60.172	-109.164	356.244	-171.628	238.785	-116.182	116.086	-93.7879	-10.6024	-98.6404	120.149	-103.502	92.3733	-122.749	80.2468
70	-125.253	2.49382	4.06094	52.69	37.6177	-94.8225	-164.586	-64.9533	143.662	58.4513	42.2303	53.9257	13.486	-86.1289	73.5197	-72.0932	79.1617	-194.092	153.703	-96.7929	195.402	-64.4479	-61.3736	-110.179	360.896	-175.074	239.45	-116.369	115.681	-93.3064	-6.62462	-103.031	121.941	-104.997	87.7983	-118.47	80.6357	1ra2_1rx7_gly_trial884.0007.pdb
71	-91.4805	2.51227	4.05349	51.8048	35.7243	-95.2714	-163.257	-64.4846	145.164	55.6004	43.1366	54.2373	12.2338	-84.2869	75.042	-73.4094	81.1094	-194.574	156.324	-99.919	194.315	-62.5642	-62.0434	-106.364	346.32	-161.522	242.081	-115.114	116.356	-94.3162	-1.44274	-107.842	120.412	-103.468	88.7092	-120.165	80.1871
72	-56.7353	2.51201	4.04006	52.3503	35.8795	-95.3939	-161.737	-65.4231	145.691	54.6934	43.5684	54.5062	11.095	-82.5241	75.7561	-74.1293	81.5918	-192.613	161.171	-105.804	188.619	-56.8753	-63.3404	-107.975	352.766	-166.534	244.007	-116.805	115.605	-95.3939	2.36538	-111.389	118.898	-101.795	91.4476	-123.324	79.5915
73	-39.1369	2.50109	4.02597	51.8021	35.4124	-95.1048	-166.342	-62.9813	144.125	57.827	41.984	54.7312	9.37321	-81.2331	75.7809	-74.606	82.3385	-189.251	168.377	-115.518	181.317	-49.8922	-65.3247	-107.849	352.924	-166.078	245.038	-116.773	115.533	-95.9436	4.63119	-114.009	118.58	-100.944	95.0527	-126.86	79.0447
74	-53.2088	2.49722	4.01282	51.5582	35.3829	-95.0791	-170.821	-59.8504	142.964	59.814	40.8826	55.0072	6.90585	-78.989	75.7858	-75.1753	83.0521	-186.497	173.985	-123.189	176.505	-45.3976	-66.903	-107.791	353.254	-165.905	245.777	-116.669	115.467	-96.6765	6.44924	-116.141	116.832	-98.806	98.599	-130.386	78.4943
75	-49.9033	2.49679	4.00467	51.3559	35.8457	-95.4037	-164.443	-63.6002	144.451	56.1744	43.238	55.5144	3.63221	-74.746	76.5079	-76.1679	83.1977	-184.547	179.231	-129.212	173.191	-42.2531	-67.7939	-109.43	358.874	-171.021	246.731	-117.715	114.672	-96.3981	5.41294	-115.294	118.028	-99.9585	97.6967	-129.514	78.6026
76	-27.6771	2.5002	4.00048	51.679	35.4622	-95.5074	-157.699	-69.0185	146.034	53.7652	44.7625	55.5313	3.8429	-74.8986	77.0216	-76.5514	84.077	-182.682	185.363	-136.152	170.719	-39.5961	-68.9916	-107.677	352.631	-165.241	247.538	-116.328	114.74	-97.0163	7.56943	-117.036	117.019	-99.0418	97.96	-130.442	78.485
77	8.42667	2.50865	3.99705	51.8457	35.7528	-96.0307	-149.155	-75.1598	149.645	48.4683	47.0568	56.8401	0.000954657	-70.9131	80.4575	-80.0042	85.2018	-182.35	192.826	-143.378	171.022	-38.8953	-70.0384	-107.436	352.785	-165.186	249.279	-116.848	114.417	-97.5553	9.7867	-118.651	116.764	-98.9436	97.2687	-130.442	78.485
78	12.1554	2.51324	3.98914	51.7134	35.9315	-95.5968	-154.937	-71.736	147.495	52.4379	45.042	57.1951	-1.47907	-69.2843	80.7325	-80.3563	85.0592	-179.797	197.568	-150.168	168.855	-36.7027	-71.3926	-107.292	352.855	-164.959	250.027	-116.894	114.389	-97.6878	11.2685	-120.383	115.601	-97.7855	97.2752	-130.442	78.485
79	60.9776	2.52409	3.99102	51.2562	35.5132	-96.0316	-149.085	-76.2025	149.994	49.0116	46.4621	58.4887	-5.96537	-64.8025	83.8895	-83.5133	86.2634	-180.321	204.361	-156.487	172.356	-38.7181	-72.1543	-105.641	347.83	-160.339	252.047	-116.757	114.461	-96.671	10.7916	-119.686	118.819	-101.446	92.7064	-126.498	79.3795
80	127.824	2.54566	3.98929	52.0681	35.9783	-96.3947	-147.676	-76.3292	152.303	45.9046	47.0672	59.381	-9.14834	-61.6437	86.0967	-85.7104	87.4917	-180.86	205.659	-157.388	173.189	-38.735	-72.5383	-106.412	351.686	-163.551	253.436	-117.462	113.762	-97.4914	13.4969	-121.867	117.398	-100.153	93.3133	-127.693	79.1151	1ra2_1rx7_gly_trial884.0008.pdb
81	183.123	2.55454	3.99171	51.2373	35.0349	-96.7054	-147.03	-75.5831	154.073	43.3229	47.5499	60.4745	-13.4131	-57.4678	88.752	-88.322	88.9267	-182.246	205.712	-156.729	174.481	-39.4333	-72.5071	-104.903	346.664	-158.728	254.948	-116.9	113.813	-96.2848	14.1043	-122.884	121.376	-104.315	89.5914	-124.46	79.9488
82	302.2	2.59507	3.98112	52.2062	35.6511	-96.3195	-150.61	-73.7666	152.102	46.7069	46.1011	61.3315	-18.2331	-54.7362	91.8376	-91.6287	94.1685	-185.151	205.223	-156.273	174.996	-39.0156	-72.7157	-106.987	356.244	-166.614	257.222	-118.671	112.646	-96.8979	18.6749	-127.964	119.445	-102.152	91.6173	-126.495	79.5458
83	410.756	2.63775	3.97064	52.5334	35.0653	-96.3763	-151.978	-72.1825	152.356	46.3188	45.9685	61.233	-17.1734	-56.2559	93.2285	-92.8964	97.5354	-188.631	199.233	-149.477	174.792	-38.0573	-72.297	-106.256	355.506	-165.813	260.3	-119.706	112.318	-97.8696	22.2705	-131.742	117.074	-99.4992	94.1554	-128.971	78.9889
84	466.019	2.65145	3.96852	51.7936	34.0294	-96.6768	-150.662	-72.3031	154.3	43.6178	46.5945	62.1222	-21.6713	-52.0735	95.2776	-94.8725	99.1371	-188.93	202.053	-152.581	175.522	-37.8931	-72.9573	-103.688	345.303	-155.948	260.975	-118.053	113.046	-96.4867	20.5554	-130.704	119.008	-101.973	91.1096	-126.16	80.0343
85	606.825	2.67572	3.95743	53.0463	34.2366	-96.2928	-154.109	-70.7095	152.487	46.8039	45.2666	62.4442	-22.7935	-50.9693	96.7298	-96.1373	101.394	-190.866	201.081	-151.751	175.615	-36.9614	-73.3615	-103.821	350.233	-161.393	266.603	-121.177	111.682	-97.2203	23.8887	-134.839	119.622	-101.859	94.7384	-129.221	79.4695
86	603.456	2.72522	3.95218	53.4339	34.1345	-95.9747	-158.455	-68.4097	150.2	50.571	43.7381	62.3407	-21.6932	-53.6933	98.1704	-97.6783	105.486	-193.663	198.068	-148.478	175.316	-35.9422	-73.222	-104.124	354.974	-165.904	270.559	-122.916	110.611	-96.6242	28.1331	-141.758	122.385	-103.288	97.001	-129.853	79.1889
87	683.541	2.74877	3.93061	53.8949	34.622	-96.0624	-158.513	-67.6964	150.751	49.713	43.8002	62.8787	-24.9604	-50.4714	100.216	-99.301	108.044	-194.81	198.157	-149.577	175.5	-35.1334	-73.8301	-103.856	354.778	-165.239	271.559	-122.96	110.592	-96.8155	31.2523	-144.697	118.138	-99.424	96.1189	-129.315	79.2415
88	741.486	2.76724	3.91139	54.3289	34.9009	-95.9955	-159.43	-66.9875	150.382	50.2519	43.5357	63.3567	-28.3007	-47.3427	101.983	-100.699	110.443	-197.665	194.502	-145.717	175.904	-34.8448	-73.5988	-103.599	354.543	-164.67	272.428	-123.083	110.602	-97.0425	34.6477	-147.755	114.536	-96.1821	95.4674	-129.143	79.2543
89	791.14	2.7507	3.90532	54.4202	35.5619	-95.7625	-161.76	-66.2642	148.702	52.99	42.6079	64.1488	-34.5113	-41.9254	104.164	-102.524	113.247	-199.616	200.346	-153.25	181.492	-38.4367	-74.8006	-104.508	359.073	-168.571	273.289	-123.665	110.036	-95.2393	32.4539	-146.733	119.461	-100.746	94.5044	-127.915	79.8319
90	851.937	2.78401	3.87382	55.7039	35.7527	-95.833	-166.121	-63.3245	147.492	55.3063	41.294	65.0547	-44.8135	-34.5102	105.612	-103.728	117.11	-201.807	194.184	-145.466	180.334	-37.1007	-74.1646	-103.17	354.678	-164.143	274.591	-123.666	110.503	-97.1562	35.602	-146.566	111.079	-93.834	92.5252	-128.151	79.7754	1ra2_1rx7_gly_trial884.0009.pdb
91	894.408	2.80961	3.86386	56.4274	36.0638	-95.8443	-165.188	-63.769	148.905	53.9684	41.3289	65.8743	-52.9618	-29.5762	108.025	-105.482	121.01	-205.229	186.691	-135.805	182.604	-39.0563	-72.845	-102.478	353.422	-162.439	274.9	-123.058	110.742	-96.3223	40.0201	-151.33	110.552	-93.3221	90.0595	-125.936	80.2084
92	906.81	2.82908	3.85056	56.8335	36.2482	-95.819	-164.176	-64.4393	149.295	53.4502	41.5231	66.0853	-56.2515	-27.5385	109.397	-106.288	123.52	-206.681	184.734	-134.751	180.752	-35.9307	-73.5598	-102.318	353.313	-161.968	275.206	-122.684	110.731	-95.0189	40.259	-153.717	111.333	-93.4235	89.6096	-124.237	80.5273
93	920.714	2.84309	3.80961	57.845	36.3234	-95.7749	-164.135	-64.4336	149.609	53.1223	41.5933	66.213	-59.5401	-25.4764	110.242	-106.69	125.652	-207.348	181.743	-132.419	180.377	-34.3803	-74.2824	-106.551	357.152	-165.463	280.643	-126.972	106.057	-94.8709	30.5442	-146.449	109.945	-90.773	96.2521	-129.829	78.3559
94	945.009	2.85692	3.8062	58.2053	35.7836	-95.9342	-163.711	-64.1679	150.68	51.683	41.824	66.0734	-57.4653	-26.5829	110.127	-106.39	126.58	-209.709	178.683	-128.615	182.831	-35.9999	-73.8586	-105.007	351.389	-160.084	282.353	-127.646	106.658	-95.534	31.6034	-146.546	108.303	-89.613	96.5595	-130.442	78.485
95	964.477	2.8734	3.79721	58.1702	35.5126	-95.9334	-163.421	-64.3436	150.967	51.3914	41.8636	65.8694	-52.2921	-30.105	110.739	-106.956	126.197	-210.189	178.928	-129.865	181.854	-33.9021	-74.6838	-105.686	352.771	-161.112	283.292	-128.231	106.17	-95.2753	29.9498	-145.658	107.736	-88.8983	97.052	-130.442	78.485
96	1024.12	2.88881	3.80035	58.4015	35.6196	-96.0041	-164.477	-63.3399	150.816	51.537	41.722	66.059	-55.3789	-28.033	111.425	-107.358	128.004	-211.658	177.144	-128.05	183.077	-33.3913	-75.0158	-105.033	351.312	-159.445	284.474	-128.242	106.252	-95.0186	31.8503	-148.365	109.02	-89.476	97.7424	-130.442	78.485
97	1026.7	2.91013	3.80215	59.1421	36.5786	-95.981	-163.851	-64.026	151.56	50.7911	41.8599	66.2799	-59.3491	-25.5102	112.273	-107.815	130.283	-212.452	176.677	-127.915	181.405	-30.8827	-75.3361	-107.785	359.413	-167.605	286.974	-131.137	103.892	-94.685	27.5115	-144.042	108.626	-89.4385	98.0634	-130.442	78.485
98	1020.16	2.90611	3.80657	59.9776	35.0818	-95.4475	-163.928	-63.9906	151.629	50.7339	42.265	66.2856	-60.8881	-24.7521	111.818	-107.298	131.367	-214.179	173.449	-123.634	184.018	-32.5528	-74.8101	-108.437	351.944	-160.282	289.895	-133.974	102.22	-93.2001	18.0727	-134.653	113.929	-94.6737	98.3513	-130.394	78.437
99	1103.98	2.91526	3.79373	59.4592	34.7936	-95.319	-164.143	-64.2211	151.291	51.5571	41.8914	65.9228	-52.6192	-30.2376	111.96	-107.625	129.844	-212.774	176.954	-129.682	178.212	-25.9329	-76.8524	-107.15	353.482	-162.599	291.715	-133.95	101.94	-92.8094	21.2915	-138.897	114.416	-94.3607	99.2363	-130.442	78.485
100	996.944	2.86524	3.83966	58.8149	33.7454	-94.7489	-167.575	-62.9837	152.253	52.0174	41.3486	65.2792	-53.4094	-31.1802	112.208	-108.189	129.103	-216.038	169.212	-120.272	185.045	-31.3608	-75.8843	-111.442	352.359	-158.124	288.562	-134.231	101.652	-91.2118	17.0842	-137.609	126.01	-103.612	101.848	-131.47	77.1653	1ra2_1rx7_gly_trial884.0010.pdb
101	1213.71	2.87831	3.7892	59.8267	34.1201	-95.1335	-160.712	-65.8747	156.604	45.604	43.2913	65.6021	-55.4204	-28.3503	112.779	-108.021	132.98	-215.641	173.011	-126.44	182.066	-27.3081	-77.8685	-107.406	349.003	-157.83	296.885	-137.053	101.218	-91.6292	19.0283	-137.83	123.819	-102.556	99.3852	-130.442	78.485
102	1440.76	2.92626	3.75748	61.1567	34.861	-95.3161	-158.676	-66.1313	159.599	41.6339	44.1269	65.6364	-50.6974	-30.5176	112.945	-108	134.202	-217.089	171.832	-125.565	181.348	-24.8818	-78.854	-107.502	351.29	-161.11	303.681	-140.672	98.3338	-92.4158	22.2452	-139.588	118.78	-98.5042	98.2066	-130.442	78.485
103	1451.11	2.9369	3.75423	61.7765	35.5675	-95.3684	-158.641	-66.0155	160.252	41.0128	44.0365	66.014	-58.2899	-25.8653	113.259	-107.801	138.447	-219.308	169.85	-123.46	183.638	-26.1117	-78.8217	-105.907	349.163	-159.626	304.002	-140.293	99.3517	-93.6842	23.5093	-139.121	115.98	-95.9511	97.6579	-130.442	78.485
104	1523.21	2.96844	3.74273	61.6833	35.5346	-95.4469	-155.24	-68.1249	162.574	38.0703	44.5505	66.2357	-47.9694	-31.4917	113.448	-107.543	138.635	-220.313	178.92	-133.917	181.511	-23.6847	-79.5974	-105.792	348.249	-158.136	305.746	-142.3	99.953	-93.5828	22.7649	-136.267	110.785	-93.4171	91.732	-126.039	80.3187
105	1542.89	3.00404	3.72783	62.3572	36.3528	-95.5412	-154.576	-68.7456	162.457	38.2009	44.4322	66.5214	-49.6104	-29.6932	114.2	-107.831	141.006	-222.785	176.963	-131.534	183.36	-24.7291	-79.3397	-102.671	347.455	-159.08	307.633	-142.353	101.358	-95.1261	28.205	-138.013	105.849	-89.8062	85.6962	-121.689	81.1547
106	1586.64	3.0361	3.72907	63.728	37.7066	-95.5813	-154.813	-68.4261	162.821	37.8299	44.3819	66.5641	-48.9382	-30.1608	114.909	-108.262	142.209	-226.146	171.197	-124.244	188.537	-28.4203	-78.4331	-104.684	359.358	-172.533	312.368	-146.031	98.4125	-94.5762	26.6401	-136.201	105.888	-90.4574	83.7884	-119.734	82.01
107	1616.42	3.0383	3.70636	64.1153	37.8803	-95.435	-156.028	-68.2429	161.782	39.6493	43.698	66.474	-46.938	-31.1491	115.2	-108.555	142.099	-226.486	170.57	-123.959	187.587	-26.9041	-78.788	-104.583	355.037	-166.551	314.978	-149.515	99.7631	-95.8973	31.799	-140.199	101.38	-86.2135	84.8799	-121.133	81.4975
108	1632.73	3.0537	3.70684	64.1168	38.0124	-95.2846	-157.18	-68.083	160.32	41.7747	43.0924	66.3561	-44.148	-33.3444	115.431	-108.885	141.723	-227.166	169.067	-122.411	187.939	-26.52	-78.8734	-105.47	359.802	-171.59	316.615	-151.012	98.828	-95.1923	28.8444	-137.066	101.564	-87.0942	83.5636	-119.92	82.3902
109	1698.36	3.0347	3.70922	64.7988	37.9538	-95.1009	-159.307	-67.1467	158.112	44.5892	42.5079	66.3858	-51.4866	-28.1988	114.669	-108.039	143.034	-227.118	166.154	-119.213	189.253	-27.1367	-78.8466	-104.124	352.28	-163.068	320.167	-153.6	100.011	-95.3501	34.8896	-144.569	104.136	-88.9324	87.6706	-123.091	82.1237
110	1648.42	3.04491	3.71927	63.843	36.9111	-95.0258	-159.803	-67.6315	156.351	47.0502	41.8443	65.8355	-43.1806	-33.9607	114.764	-108.266	141.35	-228.734	164.378	-117.574	189.952	-26.537	-79.0591	-101.469	348.92	-158.808	319.709	-154.332	103.835	-94.7557	33.9125	-142.376	104.861	-91.0676	84.0056	-119.22	84.332	1ra2_1rx7_gly_trial884.0011.pdb
111	1695.37	3.05355	3.71259	65.0854	38.9954	-94.8896	-161.505	-67.0223	154.582	49.4828	41.1938	66.3203	-51.1073	-28.5525	115.628	-108.746	144.34	-230.059	162.81	-116.76	190.136	-24.8328	-79.9391	-103.577	358.425	-168.348	322.491	-156.728	101.899	-95.2773	37.7539	-146.616	103.242	-88.9333	86.0438	-120.813	83.9
112	1732.87	3.06672	3.72108	64.9107	38.8684	-94.7883	-162.502	-66.7515	153.673	50.8904	40.7525	65.7946	-42.4328	-34.4549	115.82	-109.166	142.495	-232.477	159.394	-112.933	193.301	-25.9717	-79.9461	-104.649	363.341	-173.841	324.877	-158.372	100.328	-94.4422	34.2695	-143.301	104.967	-91.0351	85.3248	-120.031	84.7822
113	1808.97	3.06505	3.69659	65.4258	39.2891	-94.6879	-163.615	-66.3776	152.611	52.4644	40.2911	66.2994	-50.7114	-28.7057	116.737	-109.675	145.607	-231.78	161.401	-117.961	186.742	-17.6928	-82.5092	-103.802	359.438	-169.06	325.807	-158.169	100.968	-94.4558	37.5225	-147.842	103.905	-89.3798	87.6429	-121.644	84.4627
114	1873.93	3.07926	3.68783	65.1286	39.3754	-94.6366	-166.286	-64.7068	151.318	54.4331	39.5388	65.924	-45.3505	-32.2217	116.774	-109.803	144.539	-232.956	159.289	-115.881	191.023	-20.1496	-82.8906	-103.625	359.196	-168.272	326.974	-158.279	100.897	-95.2862	40.8166	-150.181	101.479	-87.0824	88.1293	-122.768	84.2186
115	1908.08	3.0933	3.69668	64.9239	39.6961	-94.6165	-166.26	-64.8609	151.029	54.8566	39.4494	65.6981	-41.8276	-34.8016	117.448	-110.382	144.518	-235.58	155.738	-111.433	197.283	-24.9401	-82.3729	-104.657	364.077	-174.046	329.722	-160.131	99.1061	-94.4772	37.1608	-146.516	102.628	-88.9684	87.182	-122.181	85.0955
116	1975.5	3.11284	3.68163	65.1828	40.159	-94.7067	-161.744	-67.4717	153.429	51.4414	40.4226	66.1778	-39.0784	-35.3704	118.167	-110.555	147.006	-237.398	162.014	-118.71	192.677	-19.6155	-83.2372	-105.447	364.85	-174.896	332.527	-162.575	98.2354	-94.4466	35.1983	-142.22	99.2587	-87.4848	82.5552	-119.526	86.2505
117	2060.32	3.11732	3.66402	65.3982	39.5333	-94.3809	-165.476	-66.0817	150.446	56.0548	38.9713	66.3261	-40.4351	-34.7723	118.943	-111.195	148.021	-238.109	160.907	-118.259	194.47	-19.6224	-84.1603	-103.76	355.593	-163.738	332.641	-161.893	100.224	-95.071	39.3113	-145.994	97.9644	-86.0217	83.6152	-120.816	85.8774
118	2140.6	3.12753	3.65987	65.4963	40.9528	-94.4241	-166.174	-65.5948	150.052	56.5841	38.7929	66.6935	-45.9646	-30.7867	120.187	-112.082	150.239	-239.219	159.781	-118.474	194.415	-17.3347	-85.6523	-103.64	360.304	-170.189	336.526	-162.845	97.8868	-94.7594	43.5042	-151.942	99.1216	-86.2752	85.3854	-121.516	85.5806
119	2208.11	3.14436	3.66682	65.4616	41.067	-94.3536	-166.169	-65.6467	150.219	56.5342	38.7374	66.5779	-46.2179	-30.4746	120.227	-111.769	151.062	-239.367	160.111	-120.837	190.812	-11.8345	-87.6467	-102.126	361.877	-173.992	338.311	-160.923	95.9021	-93.6185	43.0671	-152.249	101.066	-88.8207	84.2731	-120.447	86.6242
120	2294.96	3.17099	3.64985	65.6955	41.3122	-94.3094	-166.1	-65.3707	150.071	56.5107	38.8111	66.3571	-43.0675	-32.0814	120.348	-111.529	151.615	-240.647	159.116	-121.326	191.922	-10.2411	-89.2954	-100.475	357.796	-170.254	340.329	-160.611	95.6753	-94.4315	46.7447	-154.199	96.8999	-85.3187	83.1448	-120.37	86.5895	1ra2_1rx7_gly_trial884.0012.pdb
121	2373.52	3.2116	3.64841	66.1492	42.8394	-94.5598	-164.293	-65.7003	151.97	53.6584	39.4491	66.6669	-41.5611	-32.4856	120.639	-111.228	154.139	-243.221	161.362	-123.293	197.728	-13.7755	-89.6021	-102.898	361.037	-169.832	339.733	-162.212	96.5897	-95.8415	53.0506	-157.288	89.4393	-79.3166	80.8665	-120.079	86.6589
122	2162.07	3.21892	3.66798	66.0551	42.6833	-94.9632	-162.137	-66.8407	155.136	49.9447	40.0953	66.6666	-41.9528	-32.2101	121.184	-111.688	154.906	-235.253	178.257	-134.992	202.423	-33.2181	-76.4639	-104.056	358.667	-174.279	338.309	-159.016	99.2705	-100.274	54.6142	-153.372	85.5346	-76.8857	69.2018	-112.22	86.1855
123	2171.24	3.20678	3.63397	66.1466	43.1955	-94.7698	-164.747	-66.2335	152.818	53.766	38.7278	66.2794	-36.9391	-35.3786	121.844	-112.52	153.915	-234.431	179.842	-138.146	197.192	-27.5636	-77.7494	-105.532	355.228	-166.892	336.713	-160.517	101.616	-102.161	62.887	-160.49	79.3484	-69.9943	72.3468	-115.404	84.6698
124	2169.73	3.21712	3.60856	67.0665	45.3102	-94.5736	-168.083	-64.5707	150.762	56.9648	37.6704	66.9716	-44.6078	-30.0855	122.513	-113.223	156.478	-232.711	183.075	-143.419	192.228	-22.08	-79.2974	-106.562	358.953	-170.678	338.176	-162.044	100.704	-103.539	68.365	-162.163	71.8914	-63.1818	70.0111	-115.334	84.2779
125	2219.7	3.21946	3.59466	67.0137	46.1759	-94.3946	-168.327	-64.9652	149.838	58.4175	37.3375	66.8517	-43.7965	-30.9429	122.795	-113.534	156.615	-230.82	185.712	-148.372	187.761	-16.659	-81.2492	-106.195	360.236	-172.494	340.562	-163.061	99.7991	-103.467	73.5694	-168.2	71.7691	-62.2719	70.9601	-115.253	83.8083
126	2245.97	3.15511	3.65198	66.3775	43.4431	-94.228	-180.454	-58.5927	142.515	69.1114	35.4074	64.5495	-50.8566	-27.0679	120.894	-111.038	156.75	-232.796	178.487	-140.074	189.245	-17.3939	-80.7506	-106.048	351.973	-159.859	335.47	-159.977	103.139	-100.34	72.547	-171.557	89.3932	-79.654	70.7601	-113.404	85.2106
127	2134.3	3.17214	3.66321	65.3658	41.9567	-94.1281	-177.021	-61.328	142.72	68.4242	36.0571	64.0222	-43.3157	-31.5958	121.243	-111.54	155.364	-234.606	175.479	-134.326	196.46	-26.2154	-77.2507	-105.752	341.877	-148.903	327.534	-153.483	106.654	-103.205	71.9254	-164.3	85.7566	-76.7333	59.8714	-107.191	84.3553
128	2021.06	3.12781	3.69828	66.0332	42.2397	-93.9404	-186.57	-55.8901	137.863	75.9286	34.0517	62.0616	-39.5323	-34.8174	120.78	-111.221	152.72	-236.283	166.878	-124.792	197.545	-26.6345	-76.6454	-107.269	349.934	-157.66	327.397	-153.049	104.835	-103.905	76.1301	-167.906	89.0281	-79.8681	64.8423	-112.495	83.9873
129	2054.31	3.14286	3.67486	65.9308	42.056	-94.1431	-179.134	-60.9737	141.947	71.0456	34.9182	62.2159	-34.7343	-37.5907	122.902	-113.188	152.032	-234.673	167.661	-127.286	193.876	-21.7026	-78.1661	-107.309	350.469	-157.955	327.049	-151.333	104.16	-103.398	77.4081	-168.015	87.5804	-78.5379	61.5681	-110.186	84.073
130	2101.04	3.16957	3.66433	65.7984	42.0581	-94.1279	-175.769	-63.1093	143.127	69.2317	35.4499	62.2383	-30.0353	-40.5534	124.767	-115.042	151.71	-235.514	165.16	-124.505	197.467	-23.8662	-78.2955	-108.486	348.668	-153.81	324.755	-149.268	104.344	-102.914	80.2058	-170.122	85.8661	-77.1318	58.4781	-108.394	84.1637	1ra2_1rx7_gly_trial884.0013.pdb
131	2127.14	3.20263	3.63602	66.6834	43.4163	-94.5746	-171.114	-65.8574	146.971	64.769	35.8015	62.5142	-26.9145	-41.9927	127.249	-117.428	151.475	-233.866	165.095	-124.986	194.64	-20.6247	-79.0965	-107.821	352.625	-159.262	325.111	-147.035	102.567	-103.82	87.0487	-174.202	78.9743	-70.546	58.1661	-109.494	83.6644
132	2160.93	3.22679	3.61697	66.8675	44.528	-94.5367	-171.475	-66.4467	146.868	65.9184	34.8208	62.8898	-25.701	-42.5007	129.008	-119.191	151.332	-233.245	164.237	-124.395	194.711	-19.8716	-79.705	-107.488	355.672	-163.564	327.489	-147.311	100.999	-104.353	91.3587	-174.67	74.1574	-66.6502	56.5408	-110.275	83.6197
133	2222.58	3.24027	3.58476	67.3794	46.0231	-94.3402	-171.033	-67.1501	146.417	66.6484	34.6401	63.3549	-26.5218	-42.0407	130.375	-120.646	151.932	-232.183	164.841	-126.323	192.209	-16.3495	-80.9814	-106.628	355.09	-163.077	328.287	-146.708	100.661	-104.655	100.085	-184.277	69.9586	-61.4114	60.7136	-112.796	82.5636
134	2181.23	3.25249	3.58437	67.1617	46.873	-93.9567	-168.968	-69.9377	147.706	66.3899	34.171	63.9439	-22.468	-44.3687	133.704	-124.332	150.438	-231.422	164.898	-122.013	200.884	-29.7626	-75.3394	-108.808	345.016	-148.864	324.578	-149.582	106.55	-107.124	109.751	-186.381	63.379	-55.331	55.6312	-111.816	81.644
135	2204.68	3.2865	3.56918	67.926	47.6065	-94.5864	-166.977	-70.2022	151.645	61.8223	34.2538	64.1955	-22.4601	-43.8004	134.468	-125.043	150.756	-229.165	165.798	-123.59	196.353	-25.4757	-76.0138	-107.308	348.256	-155.537	324.033	-144.281	103.255	-106.098	113.397	-189.594	61.5899	-53.6511	50.7562	-107.857	82.2737
136	2251.06	3.30734	3.54899	68.8295	49.354	-94.3234	-169.675	-69.4707	149.075	65.9076	32.8832	64.4458	-21.5755	-44.4491	135.715	-126.226	150.792	-229.001	163.996	-121.57	198.527	-27.1718	-75.9273	-107.713	349.521	-156.047	326.428	-147.31	103.488	-105.733	121.666	-194.916	57.1806	-49.9161	48.6427	-106.979	82.4841
137	2301.35	3.33211	3.53646	69.5239	51.0049	-93.4259	-171.771	-69.537	144.069	72.0833	32.1368	64.3355	-17.8564	-46.7008	136.888	-127.364	150.109	-229.362	162.711	-120.601	200.695	-28.492	-76.0326	-107.609	349.844	-156.126	327.257	-148.124	103.472	-104.945	130.5	-201.354	53.9559	-47.3144	45.4247	-104.832	82.7723
138	2396.05	3.34433	3.52603	69.4846	51.843	-92.7412	-175.847	-67.706	141.62	76.0742	31.099	64.0257	-13.4787	-50.4007	136.698	-126.939	149.812	-227.224	167.102	-127.555	193.055	-20.0067	-78.4312	-108.385	347.866	-151.753	329.536	-152.212	104.709	-104.404	135.147	-203.989	51.8166	-46.1037	41.3205	-101.604	83.3087
139	2419.73	3.34893	3.52128	69.8688	53.0864	-91.7016	-173.607	-70.214	140.538	76.8501	32.171	64.4276	-13.644	-49.3039	138.52	-129.596	149.253	-226.751	167.019	-127.014	194.21	-21.427	-78.1065	-107.972	348.612	-152.725	332.516	-155.45	104.494	-102.21	141.667	-212.205	55.1026	-49.3748	36.0511	-94.33	84.0895
140	2449.35	3.3658	3.55473	69.6152	52.1865	-90.87	-173.846	-71.4841	136.852	81.3475	31.9214	64.4524	-11.2108	-49.7768	139.382	-130.837	148.056	-223.623	173.642	-135.227	189.236	-17.3318	-78.0173	-107.463	346.416	-148.248	330.372	-154.906	105.614	-99.0325	132.339	-202.966	61.5903	-56.0348	14.4742	-72.3861	86.6654	1ra2_1rx7_gly_trial884.0014.pdb
141	2490.68	3.36384	3.53247	69.4833	52.9325	-91.3708	-173.319	-70.122	138.233	78.375	32.7073	65.0147	-16.1882	-44.002	139.48	-131.818	148.658	-222.527	174.246	-135.673	186.779	-15.5687	-77.8644	-107.435	343.688	-143.939	330.032	-156.189	107.076	-98.177	141.877	-210.965	60.3049	-55.7585	21.8937	-80.41	86.2963
142	2468.44	3.39224	3.53909	69.4553	52.4792	-92.3972	-174.473	-67.9856	141.008	75.2647	32.2812	64.5673	-13.8577	-45.4677	138.373	-130.46	148.614	-221.477	174.933	-136.49	185.597	-14.6596	-78.151	-107.199	343.574	-145.161	327.429	-151.029	105.393	-98.4401	141.585	-207.947	57.668	-53.9776	21.8596	-83.5273	86.1661
143	2447.76	3.40571	3.54846	69.5331	52.0033	-91.7947	-173.907	-69.3604	138.692	78.0279	32.2827	64.5011	-11.8768	-47.0092	138.968	-131.203	148.165	-221.789	174.151	-135.348	186.649	-15.738	-78.045	-107.376	347.402	-152.257	331.224	-150.858	102.398	-99.1176	135.983	-200.76	57.0002	-54.0453	19.2536	-83.6482	86.3232
144	2450.87	3.41655	3.54494	69.7139	52.4639	-91.9805	-175.166	-68.5912	138.388	78.9779	31.5003	63.497	-4.53791	-52.6831	138.926	-130.292	147.257	-221.648	174.99	-137.339	185.808	-14.1951	-78.87	-105.04	350.851	-161.557	334.202	-147.081	97.7857	-98.4014	140.39	-204.079	55.7695	-53.8961	24.0038	-89.8848	85.9293
145	2480.67	3.40375	3.53652	69.5476	52.9141	-91.0857	-174.677	-70.1474	137.679	80.228	31.8596	64.0889	-6.50678	-51.3678	140.551	-132.551	147.321	-220.071	177.495	-140.631	184.277	-12.8992	-79.5273	-108.574	350.738	-155.485	335.42	-154.878	101.252	-97.7394	143.677	-205.365	54.5369	-53.9702	28.7233	-95.4093	85.8428
146	2474.94	3.43248	3.55338	68.8311	51.3857	-91.4149	-176.409	-68.871	137.203	81.4269	30.84	63.5292	-2.66693	-54.356	140.864	-132.274	146.993	-216.782	183.687	-149.536	178.365	-6.7094	-81.2864	-105.759	353.885	-165.245	339.032	-150.635	96.0155	-98.0614	133.252	-189.158	54.1536	-55.5025	27.82	-100.034	85.8678
147	2468.51	3.45083	3.55204	69.35	52.143	-92.0887	-179.844	-64.9479	139.112	79.4104	30.2549	63.9252	-4.7877	-53.3084	140.089	-132.272	147.577	-215.581	182.225	-145.786	177.856	-7.88779	-79.4715	-104.977	354.272	-166.93	336.866	-146.473	94.8256	-97.0466	139.727	-196.714	52.3058	-53.7371	28.2678	-99.666	86.1436
148	2449.94	3.44584	3.54569	69.1718	52.525	-93.9771	-184.136	-59.9373	145.283	73.8227	28.4681	64.2417	-7.87986	-52.2753	139.143	-131.039	149.123	-216.131	178.584	-139.154	182.042	-13.135	-77.5972	-110.214	357.36	-163.078	336.652	-153.761	98.1317	-96.7233	143.208	-196.831	46.9548	-50.3672	38.0504	-111.662	85.7195
149	2466.99	3.44525	3.53814	69.0582	51.7607	-94.1366	-184.483	-59.7747	144.324	74.9365	28.1888	64.4463	-9.89511	-51.268	138.495	-130.588	149.878	-214.117	182.103	-142.794	180.819	-13.1207	-76.9447	-109.931	354.736	-158.708	334.446	-152.785	99.6452	-96.3745	140.722	-193.575	46.5564	-50.3039	40.3492	-114.01	85.5279
150	2475.96	3.48201	3.55779	68.2108	49.8298	-93.6704	-181.488	-61.9648	142.183	75.7693	29.6233	63.5438	-4.47547	-54.1431	137.92	-130.318	149.016	-211.957	186.934	-152.313	168.21	0.0182151	-82.3028	-109.419	355.277	-162.996	337.363	-150.546	95.5227	-96.7431	127.061	-177.517	49.2383	-54.5365	39.5165	-118.773	84.8288	1ra2_1rx7_gly_trial884.0015.pdb
151	2527.83	3.47165	3.55136	68.1835	50.4534	-92.2625	-178.877	-65.4926	138.172	79.8773	30.534	63.0062	3.88497	-63.5375	138.261	-132.103	149.401	-212.901	183.572	-148.044	170.179	-1.52327	-81.9167	-112.572	359.072	-163.075	337.886	-153.859	96.2615	-97.079	129.445	-179.921	47.0518	-52.1073	42.0762	-121.267	84.5176
152	2548.91	3.49659	3.54193	68.4415	50.4088	-93.1966	-182.156	-62.2214	141.018	77.6204	29.2858	63.1479	2.71407	-63.9	137.696	-131.47	150.593	-209.435	186.791	-151.477	166.722	0.596911	-82.2581	-110.351	357.469	-162.962	336.275	-149.31	95.3522	-97.2216	130.646	-181.613	46.1415	-50.5874	43.1376	-121.523	84.3393
153	2481.35	3.49215	3.52885	68.4257	50.0908	-93.1904	-184.434	-60.7721	139.518	79.6773	28.622	63.2587	2.6784	-67.221	136.672	-131.476	152.42	-204.618	195.616	-163.067	161.374	5.10359	-83.8969	-106.709	356.072	-168.16	340.109	-145.64	90.7425	-97.1234	125.407	-175.928	47.0413	-51.6236	44.1802	-123.39	83.9782
154	2485.85	3.52636	3.51368	68.5606	49.7792	-93.5169	-187.846	-57.9721	138.834	80.8945	27.6886	63.2754	2.34787	-68.8957	135.157	-130.54	154.553	-199.373	207.115	-176.174	162.116	3.9641	-85.667	-107.695	351.566	-157.831	337.569	-147.034	93.7012	-96.1709	122.774	-170.323	45.6887	-51.4843	45.9014	-127.081	83.8987
155	2484.54	3.51697	3.49347	68.4474	50.0626	-93.0676	-183.888	-60.2686	137.602	79.8947	29.9291	62.0215	7.97425	-73.5426	132.796	-129.352	155.291	-198.631	211.862	-182.147	164.899	1.89284	-86.4797	-107.891	353.143	-159.017	340.776	-149.509	92.3409	-96.501	120.306	-168.743	45.1112	-50.113	49.9174	-130.145	83.5471
156	2511.85	3.5214	3.46947	67.0816	49.4923	-92.0644	-180.681	-63.9466	135.666	81.9545	30.7232	61.9135	9.16849	-76.3592	132.247	-129.215	156.012	-196.962	217.731	-188.53	171.094	-3.37483	-87.0962	-101.602	344.755	-157.284	348.593	-148.47	87.8817	-96.3935	115.414	-166.056	46.7243	-50.791	52.7171	-131.294	83.2595
157	2550.37	3.52775	3.44621	66.722	49.8205	-92.6624	-184.11	-60.4037	137.986	80.0283	29.8617	61.5337	14.44	-81.9993	133.809	-130.817	155.748	-194.976	218.36	-188.63	170.844	-3.74636	-87.1693	-102.384	343.091	-154.265	353.356	-153.665	87.5401	-96.5199	115.01	-166.239	45.2212	-48.8984	55.2284	-133.06	82.9677
158	2597.46	3.52525	3.4094	67.7142	51.1779	-92.6487	-184.748	-60.0259	137.1	81.0952	29.6126	60.4059	21.8447	-90.6115	133.296	-129.62	157.58	-194.78	217.537	-188.01	168.854	-1.88229	-87.3629	-101.37	343.388	-153.407	350.232	-149.384	87.6017	-97.0758	122.049	-176.734	41.0541	-42.9039	58.8404	-133.351	82.6663
159	2650.39	3.5408	3.39518	67.2922	51.3462	-94.1416	-190.673	-53.3037	141.41	76.728	28.3396	59.7799	24.841	-96.5616	130.33	-126.848	159.601	-192.657	221.289	-190.527	175.354	-8.67837	-86.8877	-99.5062	339.667	-151.018	353.577	-149.884	86.3227	-96.9217	121.191	-176.001	39.3658	-41.2538	62.0742	-136.209	82.5357
160	2686.15	3.55342	3.37444	68.2325	51.9384	-95.2396	-195.21	-48.2505	144.581	73.5425	27.3767	59.3038	26.1528	-98.9808	128.251	-124.217	160.131	-190.451	219.386	-187.974	172.101	-6.62358	-87.0086	-101.799	343.042	-149.019	347.165	-147.328	88.6347	-96.7818	125.731	-183.098	37.0624	-37.9119	65.9479	-137.63	82.4718	1ra2_1rx7_gly_trial884.0016.pdb
161	2688.32	3.55783	3.35242	68.6779	51.9523	-94.4329	-191.322	-52.2967	142.764	75.3083	28.1956	58.6588	30.4911	-105.271	127.114	-122.914	161.857	-190.214	217.101	-184.137	171.045	-6.53842	-85.7148	-100.533	342.612	-147.646	342.458	-141.902	89.0163	-96.6313	127.805	-186.509	35.0504	-35.4146	69.1849	-139.071	82.4969
162	2694.06	3.5586	3.30751	68.5795	51.7008	-94.0468	-189.824	-53.8638	141.849	76.1076	28.635	57.9438	34.5465	-111.281	125.136	-120.738	163.833	-188.978	213.341	-180.1	165.439	-1.82157	-85.8009	-100.758	341.98	-143.754	343.481	-144.783	90.3014	-96.1861	125.871	-185.067	34.6587	-34.9327	71.5854	-140.312	82.6423
163	2702.45	3.55772	3.26404	69.0215	53.1727	-93.5082	-186.747	-56.9444	140.696	77.0381	29.4084	58.1161	31.9445	-107.915	125.122	-120.618	164.042	-188.247	211.517	-178.882	161.538	1.61693	-85.9609	-98.6467	339.44	-142.11	344.504	-144.551	90.0897	-95.064	134.702	-194.335	30.8705	-30.903	72.6853	-139.719	82.7802
164	2708.51	3.55744	3.25008	68.4794	51.6785	-93.0463	-183.988	-59.525	139.732	77.5235	30.3112	58.2882	30.1337	-105.185	125.357	-120.802	163.387	-188.088	213.683	-182.376	162.385	1.68511	-86.5589	-97.8052	338.668	-139.902	341.428	-142.438	91.2298	-95.2504	126.591	-186.079	33.0486	-32.6943	72.0661	-138.84	82.9412
165	2626.58	3.52286	3.20846	68.0063	51.5365	-92.8615	-183.889	-59.8	139.775	77.5352	30.4754	58.3718	27.7364	-103.624	124.196	-119.959	164.818	-189.389	204.841	-171.157	157.765	4.70301	-83.7508	-99.6854	341.673	-139.635	344.483	-149.291	93.0117	-92.5672	132.955	-197.431	40.0548	-39.026	73.4418	-134.428	83.7057
166	2605.53	3.53655	3.18191	68.2099	51.1003	-92.2316	-179.85	-63.2811	138.8	77.7046	31.7789	58.3009	27.1727	-103.025	123.486	-119.428	165.516	-188.512	204.255	-170.763	156.283	5.94426	-83.9345	-99.4588	341.956	-136.469	340.123	-147.787	95.668	-92.5569	130.066	-191.612	37.0028	-36.4277	72.3998	-134.418	83.9996
167	2592.54	3.54633	3.15661	68.3254	51.0037	-92.0738	-179.171	-63.8618	138.426	77.6372	32.3127	58.3186	26.9395	-102.793	123.435	-119.46	165.771	-189.583	200.086	-164.568	157.781	3.98417	-82.0604	-99.1552	341.838	-134.803	338.271	-147.383	96.9587	-92.2312	131.101	-192.383	35.0265	-34.3991	71.0607	-131.863	84.1453
168	2595.11	3.55662	3.13474	68.4802	50.969	-92.0193	-179.156	-63.8222	138.161	77.6756	32.5548	58.3354	26.4704	-102.3	123.155	-119.248	166.031	-190.828	195.723	-157.822	160.169	1.05737	-80.02	-97.7768	340.753	-133.798	335.218	-143.511	96.8723	-91.9172	133.478	-194.504	32.7257	-31.7245	70.791	-130.774	84.155
169	2597.29	3.57759	3.12235	68.7825	50.9031	-92.0934	-180.016	-63.0437	138.242	77.5036	32.5572	58.3365	26.1218	-101.664	123.123	-119.258	166.238	-190.148	195.601	-157.709	159.238	1.75619	-80.133	-96.3788	339.783	-133.439	331.636	-138.075	96.0935	-91.8645	132.991	-192.201	29.8614	-28.8908	69.1339	-130.447	84.1263
170	2607.93	3.57953	3.10615	69.4032	51.57	-92.1874	-180.594	-62.3812	138.399	77.169	32.6071	58.3661	25.2864	-100.654	122.856	-119.072	166.463	-188.505	196.922	-161.085	153.879	6.85661	-81.3186	-96.6607	339.628	-131.038	329.361	-138.709	97.9329	-91.6137	133.363	-189.928	26.2383	-25.2991	69.258	-131.581	84.1848	1ra2_1rx7_gly_trial884.0017.pdb
171	2564.49	3.55882	3.06768	69.6984	51.8899	-91.8545	-179.196	-63.8379	137.985	77.5333	32.9548	58.2279	25.5379	-101.152	122.113	-118.356	166.798	-189.15	192.966	-156.181	153.182	7.27353	-80.8495	-95.6971	342.486	-133.772	334.091	-143.721	98.4627	-91.8116	131.642	-188.012	23.8942	-22.6822	67.9866	-128.979	84.4335
172	2613.58	3.55208	3.03449	69.9183	52.1005	-91.8478	-179.022	-63.9439	137.92	77.4501	33.0941	58.2836	24.8526	-100.204	122.1	-118.347	166.773	-188.083	194.974	-158.791	152.189	8.16397	-81.1192	-94.5296	343.086	-133.521	334.99	-145.697	99.3417	-92.0072	129.392	-185.003	21.9113	-20.1816	67.2664	-127.16	84.4258
173	2672.9	3.57547	3.02779	70.6628	54.0174	-92.2996	-181.58	-61.4817	138.337	77.2426	32.4466	58.3119	25.4641	-99.6506	123.063	-118.878	165.768	-185.966	199.403	-164.848	149.941	10.4753	-82.2985	-92.3079	339.746	-136.537	339.758	-142.493	95.4307	-92.9819	133.387	-189.012	15.1432	-13.3608	64.2105	-126.202	84.4164
174	2640.1	3.58015	3.03473	70.2616	53.1108	-91.98	-183.34	-59.4261	136.276	79.0235	32.4955	58.2005	23.9067	-100.092	120.462	-116.884	168.077	-186.534	196.613	-161.152	150.426	9.72604	-80.9784	-94.0102	341.135	-135.166	335.116	-139.954	97.0131	-92.0616	132.873	-190.122	18.8973	-17.0532	64.6646	-125.384	84.869
175	2682.47	3.58623	3.00362	70.0157	53.7791	-92.5451	-185.373	-57.2075	137.339	77.819	32.1254	58.0879	24.8911	-101.023	120.823	-116.998	168.567	-185.199	199.562	-165.487	148.701	11.7038	-81.8531	-93.6732	340.348	-134.803	338.688	-142.422	96.2597	-91.0804	136.419	-198.061	22.1841	-19.6287	65.5413	-122.77	84.7985
176	2757.69	3.57996	2.97855	70.3648	52.8053	-92.8243	-186.214	-55.8923	138.014	76.9437	32.0561	58.052	24.6721	-100.806	120.623	-116.684	168.771	-184.198	201.922	-169.154	147.44	13.385	-82.4953	-93.8286	344.602	-133.434	331.543	-140.843	101.128	-91.5655	129.222	-190.737	23.1626	-19.8748	65.2372	-120.52	85.3447
177	2799.8	3.5847	2.9605	70.2976	52.6804	-92.5992	-182.983	-58.4458	137.916	76.2281	33.0654	57.9488	24.2703	-100.49	119.595	-115.788	169.042	-183.066	203.272	-171.84	145.382	15.8022	-83.4561	-93.1062	344.586	-133.468	332.697	-141.606	100.986	-91.7033	126.002	-188.137	23.2709	-19.5157	65.3444	-119.648	85.2778
178	2804.57	3.59308	2.92574	70.3621	53.5392	-92.5412	-179.82	-60.6215	138.445	74.5539	34.2299	57.815	23.6	-100.543	118.32	-114.709	170.491	-181.475	203.249	-173.327	140.229	21.2837	-84.594	-92.662	344.73	-130.426	330.098	-140.965	103.33	-89.7243	134.729	-203.991	29.2303	-24.5932	70.5234	-117.857	85.6227
179	2713.47	3.61031	2.84458	69.4649	52.4405	-92.4797	-178.365	-61.6291	138.699	73.8007	34.7472	58.1999	20.2419	-97.2292	118.135	-114.784	172.382	-177.928	204.251	-175.135	135.071	25.5916	-85.3015	-89.5068	340.239	-125.67	330.838	-137.409	103.384	-90.291	127.695	-196.135	28.8197	-24.0094	69.5745	-116.778	85.6951
180	2607.95	3.6027	2.75234	68.5799	51.3524	-92.7071	-182.18	-59.662	139.334	74.3205	33.6951	58.6989	16.7337	-91.4288	119.613	-116.107	171.228	-175.409	207.914	-178.438	135.836	23.9336	-84.9489	-83.9107	334.206	-121.036	327.486	-127.07	102.241	-90.0276	126.603	-196.995	31.2853	-25.9039	71.1143	-116.42	85.7535	1ra2_1rx7_gly_trial884.0018.pdb
181	2550.46	3.60398	2.7272	68.2368	50.2905	-91.9702	-175.147	-65.6346	137.732	74.9301	35.3107	58.8175	16.4243	-90.2179	120.301	-116.701	170.599	-174.333	208.519	-179.53	134.808	24.9452	-85.3486	-80.7908	332.678	-121.579	326.068	-121.413	100.689	-90.3406	120.904	-192.551	32.7677	-26.957	71.7872	-116.559	85.8505
182	2316.84	3.57514	2.61455	66.5426	48.8039	-92.1529	-180.278	-62.1905	138.05	75.9638	33.9842	59.4892	11.4118	-83.6494	121.621	-118.061	170.666	-170.228	207.409	-178.335	127.59	30.2634	-85.7988	-71.0505	321.355	-117.076	329.597	-109.569	95.6005	-89.7715	117.288	-191.183	37.2877	-31.6778	72.8246	-116.763	86.2142
183	2252.57	3.54169	2.54527	64.3471	46.5456	-91.5214	-175.075	-64.9004	135.581	76.1079	36.2388	57.4804	18.0403	-88.5044	115.39	-111.778	170.143	-171.351	206.643	-174.104	135.784	21.5077	-83.9654	-56.6434	304.806	-109.205	330.174	-97.3897	85.4391	-89.4967	107.19	-181.999	38.9718	-28.7652	91.6574	-131.106	82.6688
184	2276.08	3.45973	2.48714	63.5956	45.0228	-91.52	-174.888	-63.8971	136.906	74.0635	36.5734	56.7204	18.7517	-87.1555	111.843	-108.569	169.401	-169.654	206.513	-172.73	135.189	20.7164	-82.872	-56.1415	308.897	-112.835	338.25	-102.015	85.0512	-89.6172	97.5299	-172.994	41.0494	-31.2839	90.1519	-129.951	83.1887
185	2281.36	3.46986	2.47971	63.8202	44.9852	-91.9706	-175.139	-62.9598	137.108	73.186	36.7168	56.0559	20.4906	-88.7678	109.871	-106.147	168.857	-167.914	205.194	-170.147	132.774	21.5597	-82.2543	-62.33	314.88	-112.749	340.301	-110.009	87.3293	-88.8367	97.2142	-174.691	41.6536	-32.5268	90.8361	-129.977	83.7151
186	2072.44	3.45766	2.4018	63.8043	44.2248	-93.239	-177.437	-59.3196	138.821	69.8791	36.9306	55.8277	20.7902	-86.1591	108.754	-105.411	167.569	-166.562	204.429	-168.626	131.049	22.2622	-81.8955	-59.0286	312.21	-109.109	335.704	-104.525	86.3343	-89.295	96.0964	-172.922	44.9103	-31.9113	91.8084	-128.985	81.1768
187	2001	3.44922	2.34275	63.7101	44.1191	-93.072	-176.804	-59.7601	138.082	70.5181	37.0794	55.5741	20.7286	-86.0796	107.989	-104.22	167.598	-161.102	207.472	-173.089	123.709	28.0317	-82.6812	-58.0338	310.229	-105.425	333.536	-98.8273	86.4878	-88.3647	94.8244	-176.214	49.4609	-35.9874	94.8173	-129.421	81.3607
188	1959.69	3.44662	2.28314	63.1912	42.7422	-93.6226	-185.271	-52.5008	138.353	71.1637	35.2645	55.386	22.113	-87.178	108.169	-103.972	167.493	-156.327	210.28	-176.347	118.371	31.4881	-82.8842	-59.5382	310.054	-101.456	333.653	-97.6231	87.6522	-87.3852	85.461	-169.118	54.0973	-42.014	94.4922	-128.999	82.7055
189	1895.63	3.44204	2.24038	64.1833	44.4305	-93.6579	-182.745	-54.2082	138.245	70.5361	35.9898	54.6649	24.0718	-89.1872	106.275	-101.606	167.421	-150.117	214.88	-183.168	108.667	39.5668	-84.5866	-56.901	307.867	-100.168	332.717	-91.7201	86.7395	-87.2474	86.3697	-172.319	53.1451	-40.8322	96.5745	-129.877	82.8436
190	1825.82	3.42742	2.17596	64.099	44.3322	-93.9811	-187.011	-51.0043	138.538	70.9532	34.9557	54.2589	24.7351	-89.6958	105.2	-100.12	167.432	-146.123	217.239	-185.254	104.45	41.9615	-84.2906	-57.2958	307.016	-96.9789	334.629	-91.0742	87.1194	-86.9	81.3196	-169.082	53.7188	-42.1829	97.5027	-130.379	83.537	1ra2_1rx7_gly_trial884.0019.pdb
191	1792.4	3.41615	2.12956	64.4651	44.8827	-94.1616	-187.01	-50.9641	139.046	70.3874	34.9018	53.5957	26.4854	-91.3385	103.601	-98.046	167.253	-143.074	218.526	-185.901	101.515	43.1493	-83.9499	-57.3041	307.228	-95.8896	334.388	-88.9629	87.4147	-86.8756	82.145	-171.481	53.1467	-41.4504	97.5614	-129.786	83.5333
192	1732.68	3.41388	2.08583	65.0297	45.6584	-93.7649	-182.757	-54.538	138.226	70.68	35.848	52.7357	29.6822	-94.9934	101.765	-95.4058	167.632	-138.975	221.456	-189.383	96.5748	46.9914	-84.356	-55.6916	304.805	-92.6867	331.604	-83.2094	87.1474	-87.0759	81.1799	-172.602	54.0727	-41.3575	98.9352	-129.578	83.2544
193	1719.4	3.40489	2.03578	65.5	45.9956	-93.6882	-184.69	-52.3017	137.927	70.6685	35.947	51.9463	31.5414	-96.5484	99.5037	-92.7937	167.663	-136.161	223.676	-191.145	95.7003	46.6055	-84.3101	-53.1849	302.427	-89.9461	327.355	-74.3915	86.6818	-87.4168	79.4035	-173.264	53.7015	-40.3189	100.204	-129.945	83.4397
194	-159.058	3.4194	1.98014	65.8609	46.4489	-93.6919	-186.589	-51.0754	138.084	71.0127	35.495	51.8209	33.2596	-98.7395	99.9368	-92.7479	168.237	-132.445	227.381	-194.828	89.4016	51.5633	-84.4135	-52.6481	299.008	-84.5468	325.849	-69.9044	86.8757	-86.9235	73.7892	-170.558	54.6308	-41.8246	101.572	-130.065	84.434
195	-222.675	3.40722	1.90493	65.3745	45.4432	-94.2309	-185.243	-52.2024	139.513	69.1538	35.7542	51.9692	31.3824	-95.0294	100.012	-92.9754	167.506	-133.075	224.378	-188.735	92.9688	46.7206	-82.4559	-60.5475	310.139	-87.2348	330.697	-80.917	91.8929	-87.0949	75.7046	-174.88	54.7776	-40.6799	103.535	-130.603	83.8229
196	-241.464	3.38813	1.87991	65.4681	44.8571	-94.2721	-179.625	-54.6789	139.747	66.2864	38.0761	51.7182	28.865	-90.7658	97.9366	-91.3563	167.623	-132.179	224.639	-187.954	94.4637	44.5173	-81.8881	-64.2215	318.091	-91.0161	332.436	-84.7808	94.7088	-87.4045	73.5965	-173.827	55.1505	-40.7462	103.763	-130.502	84.2053
197	-241.594	3.38082	1.8583	65.5596	44.2366	-94.024	-178.933	-54.777	139.482	66.1127	38.5179	51.6394	27.8765	-89.076	97.2165	-90.5466	167.411	-131.726	225.228	-187.416	97.1957	41.1591	-81.1813	-66.2586	323.201	-93.0301	330.876	-83.9831	96.7317	-87.2222	72.3099	-174.162	56.2128	-41.5237	104.087	-130.299	84.8173
198	-247.239	3.37558	1.82659	64.6853	43.2139	-93.9505	-176.804	-56.5917	139.649	65.7582	38.848	51.6765	26.9751	-87.7469	97.1775	-90.3028	167.232	-130.797	227.129	-189.048	99.3495	38.7736	-80.9885	-65.7034	320.649	-90.4055	334.332	-84.9116	96.2197	-86.7753	65.7058	-168.425	57.7679	-44.1392	103.136	-129.948	85.5695
199	-241.095	3.37445	1.78219	64.8155	43.0779	-94.4552	-175.661	-57.3898	140.643	64.3634	38.9584	51.9455	25.0576	-85.2926	97.7485	-90.7424	166.879	-128.501	229.365	-191.306	99.1641	38.3007	-81.3512	-65.8212	321.107	-89.1855	332.408	-81.3933	96.8091	-86.5871	64.405	-168.533	58.8059	-44.9378	102.849	-129.432	85.6381
200	-249.785	3.37191	1.74402	64.2339	42.1653	-94.7215	-174.851	-57.9868	141.274	63.4733	39.072	52.3405	22.9509	-82.4886	98.7133	-91.6935	166.383	-127.405	231.853	-194.07	102.158	35.3259	-81.4767	-65.1522	319.136	-86.5847	333.148	-80.2514	96.8737	-86.8477	58.8728	-163.664	60.643	-46.8648	101.904	-128.893	85.6859	1ra2_1rx7_gly_trial884.0020.pdb
201	-247.697	3.36999	1.7338	63.9775	41.9097	-95.1462	-177.188	-55.343	141.238	62.9201	39.0328	51.6312	25.6301	-84.5742	97.4222	-89.8038	165.571	-124.225	236.179	-199.684	101.79	35.5809	-82.7242	-64.4117	316.763	-83.8782	334.911	-79.9327	96.6942	-86.4668	52.8581	-159.129	65.077	-51.2445	102.083	-128.9	85.8708
202	-248.267	3.36378	1.70319	63.8132	41.6865	-95.2577	-174.675	-56.8724	142.145	61.2506	39.8268	51.1478	27.524	-86.1156	96.7613	-88.6224	165.069	-121.98	238.081	-201.46	102.342	34.3993	-82.991	-64.4273	316.368	-82.2864	336.132	-79.6512	97.1966	-86.7051	49.9068	-157.567	67.3625	-52.869	102.154	-128.676	85.486
203	-255.961	3.35727	1.66297	63.0539	40.3703	-95.0178	-174.61	-57.5501	141.847	62.1619	39.48	51.7498	24.951	-83.1993	98.3996	-90.3494	164.899	-122.734	237.208	-199.131	107.788	28.5827	-81.8179	-62.9354	312.394	-77.9473	333.521	-74.6768	96.8736	-87.3434	46.8981	-154.689	67.7748	-52.9861	101.547	-128.538	85.1135
204	-255.068	3.36461	1.61659	62.6796	39.509	-95.0544	-177.216	-55.6216	141.305	63.1548	38.8618	51.1813	27.2123	-85.0452	97.4599	-88.8599	164.254	-123.188	234.951	-194.304	111.383	23.73	-80.259	-60.151	305.736	-71.5291	327.934	-65.4939	95.6886	-87.1186	45.1079	-154.577	68.0416	-52.9527	102.875	-129.03	85.0497
205	-253.536	3.37615	1.56627	62.1308	39.0856	-95.0226	-175.552	-56.9718	141.433	62.8145	39.2096	52.3419	22.3028	-80.1987	99.942	-91.9926	164.828	-123.569	233.533	-191.453	113.894	20.6978	-79.3011	-58.3166	301.741	-67.1755	321.091	-56.3928	95.1533	-87.6339	43.9264	-153.264	65.3453	-50.4677	102.054	-128.435	85.2374
206	-255.387	3.38349	1.52728	61.7498	37.1862	-95.1112	-173.727	-58.253	142.3	61.4287	39.8527	53.5968	17.0845	-74.1465	102.713	-95.4973	164.77	-124.729	231.773	-187.544	119.286	14.8358	-77.7855	-62.6472	309.363	-71.2478	328.972	-65.9825	98.1823	-86.8784	39.0718	-150.028	65.7583	-51.6182	102.517	-128.237	85.9469
207	-256.349	3.40052	1.48096	61.7219	36.94	-95.0942	-170.837	-60.3313	142.399	60.7557	40.5405	53.8777	16.4053	-73.3227	103.631	-96.379	164.56	-124.416	230.631	-184.894	120.732	12.5846	-77.0083	-61.191	306.014	-67.3148	323.761	-58.6352	97.8724	-87.0464	38.0632	-150.368	64.8278	-50.4436	102.647	-127.861	86.0305
208	-252.082	3.3993	1.45651	61.3955	35.5259	-95.0513	-172.209	-59.2038	142.251	61.0272	40.3291	54.1974	15.6152	-71.641	104.448	-97.4258	163.947	-125.44	228.27	-180.006	124.57	7.94517	-75.5426	-64.2768	312.549	-70.8859	327.376	-63.0617	100.315	-86.5442	36.6287	-151.081	66.5906	-51.565	103.954	-127.958	86.0894
209	-257.563	3.41205	1.41444	61.5997	35.419	-95.2112	-172.087	-59.2574	142.461	60.7443	40.3279	54.4116	15.0342	-71.0362	105.138	-98.0659	163.829	-124.758	226.483	-176.804	123.793	7.68167	-75.0152	-63.0739	308.521	-66.8981	325.824	-59.6688	99.6694	-86.7573	32.1995	-145.253	62.4323	-49.2815	102.209	-127.432	86.948
210	-258.348	3.41334	1.39354	61.1295	34.3349	-95.0073	-171.231	-59.8075	142.182	60.8257	40.6332	54.639	14.5435	-69.8005	105.746	-98.8469	163.346	-125.914	224.146	-172.043	127.428	3.22047	-73.5591	-62.9245	307.148	-65.1026	326.78	-59.3024	99.6482	-86.0481	28.0178	-142.007	62.0449	-49.8767	102.637	-127.472	87.7037	1ra2_1rx7_gly_trial884.0021.pdb
211	-261.688	3.42205	1.35918	60.9176	34.3303	-94.9921	-168.634	-61.8783	142.449	60.2114	41.1587	55.559	9.60899	-65.2598	107.28	-100.882	164.126	-126.463	223.392	-170	130.376	-0.0890865	-72.7073	-61.9563	304.58	-62.1529	322.804	-54.103	99.3527	-86.5758	27.3721	-140.576	59.4769	-47.6522	101.868	-127.283	87.7165
212	-247.887	3.42108	1.34523	60.9848	33.2231	-95.0397	-167.3	-63.0046	142.437	60.0633	41.3804	55.6202	10.1303	-65.3584	107.808	-101.333	163.528	-125.907	221.499	-166.767	130.241	-0.701467	-72.3609	-65.63	313.322	-67.8507	328.218	-60.4817	102.147	-85.8427	26.2019	-142.554	62.6275	-49.7406	103.953	-127.51	87.7647
213	-257.006	3.42854	1.3017	60.8203	33.5446	-94.8639	-168.528	-62.3177	142.269	60.7518	40.9192	55.0552	13.1976	-68.0642	106.851	-100	163.166	-127.709	217.969	-159.838	134.287	-6.00004	-70.3945	-62.6951	305.832	-60.8748	321.693	-51.4326	100.28	-86.7002	25.7049	-140.345	56.4273	-44.6007	102.913	-127.459	87.8361
214	-252.389	3.42863	1.28529	60.9525	33.4849	-94.9135	-165.678	-64.487	142.683	59.866	41.5263	56.046	8.44751	-63.4378	108.843	-102.441	163.45	-127.063	217.478	-159.283	132.87	-4.79806	-70.4183	-63.2633	306.956	-61.1016	321.535	-51.1223	100.904	-86.9488	24.8938	-139.204	56.0578	-44.2689	102.343	-127.334	87.9104
215	-249.192	3.43049	1.26768	61.0331	33.1971	-94.8579	-168.676	-62.4969	142.206	61.0984	40.6914	56.791	4.88751	-59.6327	110.3	-104.275	163.467	-128.375	216.407	-156.529	136.708	-9.00466	-69.1	-64.2664	308.918	-61.8988	321.951	-51.3058	101.679	-87.2623	24.1096	-138.411	53.9731	-42.1885	102.65	-127.481	87.9458
216	-244.511	3.44013	1.25139	61.2314	33.1294	-94.7998	-168.381	-62.4	142.048	60.9151	41.0054	57.3578	1.60155	-56.1302	111.113	-105.469	163.821	-129.317	216.425	-154.755	140.986	-13.7904	-67.9565	-65.5812	311.63	-63.2431	323.072	-52.3047	102.837	-87.4027	23.9248	-138.973	52.1445	-40.2655	103.582	-127.822	88.0119
217	-233.604	3.44447	1.23023	60.8883	32.1453	-95.3167	-170.602	-59.6558	142.69	59.6258	41.0605	57.4192	1.71729	-55.6311	111.191	-105.611	163.246	-128.55	214.078	-151.371	139.571	-13.1877	-67.7115	-67.7072	314.661	-65.3951	330.952	-58.8097	103.791	-86.4758	20.0391	-137.652	54.1175	-42.5618	104.54	-128.134	88.4306
218	-236.727	3.45937	1.20066	60.6894	32.3958	-94.9292	-170.636	-60.1961	141.924	60.9581	40.7716	57.6992	1.35572	-54.9121	112.147	-106.599	162.752	-129.982	214.051	-149.316	145.989	-20.002	-66.266	-64.009	302.855	-54.8458	324.914	-49.8378	101.112	-86.212	17.5853	-135.634	52.0631	-41.417	105.27	-128.587	88.5713
219	-232.382	3.48394	1.16847	60.4865	32.7548	-95.0139	-170.581	-60.0806	142.385	60.3648	40.8636	58.8922	-5.66299	-48.6169	114.217	-109.233	164.001	-130.594	216.885	-151.327	152.065	-26.0054	-65.5528	-65.4255	305.172	-56.7264	330.958	-55.8604	101.989	-86.2488	14.4596	-131.856	48.6985	-39.2118	104.245	-128.304	88.8341
220	-243.728	3.5066	1.14733	60.5974	33.2914	-94.9278	-167.514	-62.5281	142.286	60.044	41.5014	58.8329	-4.90122	-49.4331	114.336	-109.328	164.249	-131.034	216.974	-149.938	155.404	-29.8574	-64.9779	-65.1317	303.729	-55.0964	332.042	-56.0006	101.944	-86.0803	12.6297	-130.647	45.006	-36.3266	105.04	-128.59	89.2362	1ra2_1rx7_gly_trial884.0022.pdb
221	-248.968	3.48658	1.14341	61.2638	33.0535	-95.0428	-169.301	-61.3568	141.821	60.9313	40.948	58.3364	-1.86443	-52.1834	113.494	-108.289	164.036	-132.204	206.924	-136.885	146.822	-24.0147	-63.1052	-67.2849	308.505	-58.7326	331.718	-55.3676	103.743	-87.2141	16.0195	-131.82	41.3069	-32.4324	104.051	-128.679	88.9901
222	-246.259	3.51005	1.10353	61.3842	33.7327	-95.0459	-166.363	-63.467	142.31	59.8694	41.66	58.4906	-2.51781	-51.8567	113.973	-108.768	164.442	-132.573	206.767	-134.965	151.272	-29.0207	-62.235	-67.8934	308.582	-58.4277	335.384	-58.2571	103.91	-87.4926	14.1174	-128.77	36.3578	-28.4127	102.904	-128.506	88.8794
223	-248.186	3.53794	1.1043	61.6951	33.9523	-95.1274	-166.308	-63.2598	142.632	59.3454	41.7736	58.7664	-3.86917	-51.0892	114.267	-109.187	164.928	-130.429	211.254	-138.852	154.22	-33.2601	-60.9098	-71.0544	313.689	-62.6835	334.57	-56.3256	106.154	-87.5649	14.462	-129.951	35.9024	-27.8736	103.992	-129.461	89.2405
224	-244.438	3.55984	1.06879	62.8626	35.1731	-95.1609	-167.661	-62.0653	142.609	59.4385	41.5666	59.3001	-4.82107	-49.7166	116.899	-111.792	164.476	-130.36	210.514	-137.215	155.65	-35.0029	-60.8134	-69.3186	309.964	-58.1527	327.124	-47.6445	105.047	-88.3096	15.103	-129.132	30.2208	-22.4172	102.728	-129.202	89.1311
225	-237.747	3.56262	1.06194	63.6678	36.2851	-95.1541	-166.39	-63.3818	142.256	59.8365	41.6347	59.6006	-6.14035	-48.0677	118.326	-113.267	164.404	-130.5	210.608	-136.605	158.219	-37.5739	-60.8123	-69.7124	312.652	-59.5523	326.306	-46.4173	105.306	-88.7578	16.9726	-130.775	25.4172	-17.2417	102.782	-129.333	89.0232
226	-232.653	3.55917	1.06543	63.0961	35.2903	-95.3083	-167.912	-61.6959	143.041	58.8839	41.5847	59.8135	-6.29655	-47.451	119.063	-114.047	163.73	-129.948	208.921	-133.988	158.438	-38.4359	-60.5596	-73.1406	320.86	-66.9916	335.437	-54.6759	107.475	-88.0659	14.8582	-131.503	27.7425	-19.8023	105.408	-130.909	89.6106
227	-228.346	3.56224	1.03857	64.1917	36.66	-94.9152	-173.928	-58.0858	141.209	62.6178	39.6767	59.8385	-5.47559	-48.1773	119.586	-114.444	163.379	-132.232	205.564	-128.32	161.029	-41.7152	-59.6011	-71.191	317.104	-62.2572	328.955	-47.1173	106.162	-89.0355	17.4307	-132.641	21.1278	-12.6167	104.35	-130.572	89.1455
228	-226.741	3.5554	1.04371	64.2549	36.7704	-94.7683	-171.323	-60.3367	140.45	63.1183	40.1511	59.7254	-4.1876	-49.1836	119.765	-114.517	163.055	-131.63	204.938	-127.786	161.418	-41.7248	-60.2517	-72.5736	321.743	-65.9995	333.436	-51.9246	106.972	-89.059	17.4338	-132.928	20.1536	-11.2516	104.672	-130.682	89.0037
229	-223.07	3.55634	1.03611	64.8158	37.9554	-94.6974	-168.172	-62.6773	140.271	62.6954	40.9059	60.3931	-7.91743	-45.6424	122.189	-116.978	163.361	-131.699	202.8	-125.133	161.079	-41.5037	-60.3747	-71.6873	319.541	-63.3587	333.765	-51.2083	106.156	-89.1607	17.5213	-133.098	15.1833	-6.3578	104.92	-130.838	88.9089
230	-226.659	3.57615	0.996495	65.8093	39.4282	-95.2852	-173.081	-58.7845	143.336	60.5712	39.5541	60.8332	-9.30754	-43.1754	124.412	-119.32	162.373	-135.591	196.864	-114.11	165.083	-48.7615	-57.976	-71.7843	320.886	-64.1295	333.117	-49.8615	106.123	-88.238	22.6614	-135.581	8.02718	1.35508	103.743	-130.027	88.4909	1ra2_1rx7_gly_trial884.0023.pdb
