## Supplemental Data 2 for "Linearised loop kinematics to study pathways between conformations": 1ra2_1rx7_gly_trial894.csv

iteration	score	CA_rmsd_start	CA_rmsd_target	torsion_rmsd_start	torsion_rmsd_target	phi_9	psi_9	phi_10	psi_10	phi_11	psi_11	phi_12	psi_12	phi_13	psi_13	phi_14	psi_14	phi_15	psi_15	phi_16	psi_16	phi_17	psi_17	phi_18	psi_18	phi_19	psi_19	phi_20	psi_20	phi_21	psi_21	phi_22	psi_22	phi_23	psi_23	phi_24	psi_24	file
1	-388.648	0.125453	3.75901	4.70441	56.6782	-97.4499	-172.128	-63.7248	155.802	67.6737	11.8525	71.3273	17.086	-68.0883	126.588	-118.732	-16.8478	-153.756	175.978	-169.486	163.835	-56.7611	-37.1078	-103.092	166.345	-51.111	144.803	-66.7689	141.298	-78.4414	48.2021	-148.181	152.675	-132.534	109.209	-133.17	75.7229
2	-379.125	0.245464	3.72334	7.33417	57.2553	-97.1133	-172.013	-63.9994	154.395	68.009	14.0219	70.7839	14.5517	-70.1111	120.636	-113.826	-12.5119	-157.359	173.114	-164.829	163.421	-54.372	-37.2031	-105.383	154.932	-36.0913	144.235	-69.1183	142.537	-77.6366	47.4235	-148.338	147.243	-129.118	106.785	-131.686	77.5032
3	-380.027	0.307829	3.67865	9.06063	57.2256	-96.5303	-170.058	-65.7784	152.219	68.4802	17.1321	70.1917	15.0576	-70.2416	120.077	-114.161	-12.4779	-158.302	175.673	-166.003	156.593	-48.0245	-36.748	-106.395	153.107	-34.5997	146.606	-72.8269	143.288	-77.5304	44.0908	-145.044	145.517	-126.766	107.624	-131.554	76.604
4	-369.616	0.404823	3.63398	10.1662	56.6246	-96.0295	-168.819	-66.8526	150.273	68.8375	19.9486	68.5073	24.104	-78.9049	118.927	-113.17	-13.0223	-159.905	176.916	-165.818	151.022	-42.6717	-36.3644	-104.926	158.082	-40.5226	143.751	-69.8506	142.6	-76.5436	36.8588	-138.601	146.235	-128.662	107.077	-130.871	77.9313
5	-353.329	0.486963	3.61828	12.4926	56.2467	-95.746	-170.434	-65.7344	148.896	69.3534	21.7925	68.1678	21.1289	-78.0465	116.68	-112.053	-11.1991	-163.22	171.739	-158.572	146.221	-37.1051	-36.43	-105.46	152.186	-32.9051	144.151	-72.6049	143.032	-76.6981	34.5062	-136.067	139.699	-123.487	105.642	-130.442	78.485
6	-351.167	0.544318	3.56924	12.061	53.9537	-95.4729	-167.577	-68.0281	148.724	68.9072	22.8102	68.2048	21.5716	-79.2646	116.73	-112.32	-10.5317	-162.669	168.988	-155.457	140.171	-32.3328	-36.9509	-100.508	172.542	-54.6163	136.184	-62.6629	140.644	-76.1063	37.4912	-142.602	136.733	-120.003	108.718	-131.031	78.5384
7	-335.213	0.642333	3.51985	13.8406	53.8805	-94.9058	-164.623	-70.1822	147.229	68.171	26.3216	67.5858	22.3506	-79.4694	115.921	-112.637	-10.5207	-164.861	164.708	-149.464	135.242	-27.1664	-37.3238	-100.186	173.08	-53.8032	133.563	-60.3277	140.481	-75.9822	39.2931	-147.005	132.371	-115.03	108.997	-130.442	78.485
8	-321.391	0.786427	3.45556	15.4704	53.515	-94.4691	-163.235	-71.2938	146	67.889	28.8792	66.0188	27.6262	-88.7319	111.457	-108.659	-6.86554	-166.967	163.402	-146.876	133.713	-25.0984	-37.27	-99.6312	173.155	-52.9788	130.023	-56.9342	140.31	-75.4673	38.5361	-150.007	131.418	-112.821	110.924	-130.442	78.485
9	-287.722	0.868724	3.41194	17.4675	54.0277	-94.1307	-164.314	-70.4963	144.353	68.3856	30.8532	65.6258	28.3179	-88.8392	110.787	-108.772	-7.47156	-167.198	163.429	-146.092	129.025	-21.3429	-37.2862	-99.4571	171.493	-49.7761	128.028	-55.3683	140.296	-76.2541	38.4416	-151.188	122.481	-104.776	110.699	-130.852	79.0006
10	-258.836	0.939712	3.38393	19.6681	55.721	-93.8913	-163.035	-71.0786	143.605	67.4739	33.1096	65.259	29.3967	-89.8014	110.229	-109.032	-7.2872	-168.55	161.245	-143.001	126.953	-19.0648	-37.4133	-103.088	154.909	-32.1204	130.921	-60.8714	142.389	-75.6399	28.667	-141.054	119.175	-103.502	108.655	-128.94	80.7131	1ra2_1rx7_gly_trial894.0001.pdb
11	-225.377	0.983848	3.37399	21.2005	55.6145	-92.7219	-159.956	-74.1795	141.381	67.5441	37.2948	63.1002	40.3813	-100.492	107.686	-106.933	-8.25235	-170.91	160.961	-140.791	127.457	-19.0978	-37.4494	-102.996	154.191	-31.5569	131.544	-61.4882	142.303	-74.2777	19.2855	-132.82	123.905	-108.381	107.732	-127.398	81.8347
12	-225.038	1.00292	3.37124	23.0409	55.2331	-92.037	-161.537	-74.5902	140.056	70.1692	36.9277	62.9332	41.9923	-103.414	108.056	-107.337	-7.40328	-171.057	158.402	-137.925	125.038	-17.0665	-37.9865	-102.664	152.923	-30.8399	130.278	-60.1138	142.45	-74.0339	10.893	-123.315	121.142	-107.369	105.827	-125.858	83.1642
13	-223.266	1.0496	3.35113	24.3732	54.8872	-91.5379	-158.921	-76.8676	139.304	70.0762	38.4005	62.5477	44.4004	-107.639	107.612	-107.218	-5.94373	-171.21	158.569	-137.156	123.899	-16.3235	-38.0449	-103.408	147.785	-25.9754	130.414	-60.5171	143.344	-74.8009	7.13696	-119.738	122.062	-106.577	108.65	-127.695	81.8601
14	-227.766	1.09316	3.33703	26.3217	54.3074	-91.6297	-162.176	-74.4266	139.121	70.8059	37.7191	62.1261	47.6403	-113.169	107.25	-106.817	-4.64785	-170.581	159.561	-137.966	122.674	-15.8632	-38.2805	-102.729	142.045	-21.2798	129.408	-60.0997	143.815	-74.6198	-1.81727	-109.653	121.826	-106.921	107.559	-126.787	82.1697
15	-247.065	1.13095	3.32374	28.9849	54.4445	-91.4388	-158.997	-76.6796	139.044	69.963	38.8385	60.3747	58.6426	-125.834	103.846	-102.628	-3.41923	-168.006	161.685	-140.664	118.951	-14.5393	-39.0358	-100.472	142.682	-22.8698	124.685	-54.9086	143.286	-73.6613	-11.2963	-101.231	125.432	-110.971	105.856	-125.093	83.413
16	-247.029	1.1526	3.31983	30.8577	54.2721	-91.5509	-162.239	-74.2996	138.799	70.9459	37.8827	59.9113	61.8998	-131.048	102.933	-101.68	-2.10699	-166.587	163.026	-142.255	116.594	-13.6014	-39.4485	-101.081	132.51	-13.3665	126.239	-57.3575	144.761	-75.0519	-14.7778	-96.6083	124.722	-109.274	107.804	-126.961	82.352
17	-254.796	1.19921	3.3324	31.9681	54.8095	-92.0237	-163.01	-72.5442	139.387	69.425	38.2227	58.4784	72.8508	-144.629	100.451	-98.1038	0.375562	-167.978	162.75	-140.813	118.408	-14.3881	-39.2033	-99.3652	141.754	-21.9812	122.913	-52.2224	143.598	-72.8059	-21.7657	-93.1518	137.782	-120.54	106.587	-124.469	83.1083
18	-262.368	1.20066	3.349	32.848	55.6473	-92.2417	-161.046	-73.0682	139.789	67.6633	39.2659	57.6528	76.282	-147.53	98.4924	-96.1539	1.07142	-167.258	163.922	-141.704	116.981	-13.8306	-39.4994	-99.4629	143.133	-23.0685	127.196	-57.4821	144.192	-74.1817	-24.4548	-89.352	137.886	-119.733	106.535	-124.189	81.3478
19	-268.273	1.21091	3.35324	33.4175	56.4257	-92.5227	-161.925	-71.7806	140.091	66.9336	39.2981	56.9968	80.056	-151.326	97.3144	-94.7086	2.29067	-164.256	168.902	-147.382	118.336	-16.9749	-40.0695	-99.6193	144.003	-23.1405	130.005	-60.5354	144.238	-76.6235	-26.0069	-87.2451	133.778	-114.411	112.655	-129.851	78.6193
20	-259.199	1.21686	3.36863	35.9455	57.1095	-92.5803	-163.146	-70.8352	140.148	67.0289	39.0511	56.4712	85.0608	-157.086	96.7592	-93.4664	3.65043	-163.633	170.316	-148.428	116.797	-16.2382	-40.332	-101.235	137.469	-15.809	133.967	-65.1732	144.795	-75.5555	-35.5237	-79.6355	134.554	-114.203	115.057	-130.442	78.485	1ra2_1rx7_gly_trial894.0002.pdb
21	-245.144	1.2444	3.37967	37.561	57.9358	-92.7544	-161.443	-71.3626	140.502	65.6384	39.836	56.2773	87.5426	-159.008	96.7384	-92.7427	4.00354	-161.697	173.909	-151.184	113.172	-14.3345	-40.3875	-101.106	143.065	-20.3862	133.38	-63.5085	143.941	-72.7179	-48.083	-72.1388	142.998	-120.144	118.389	-130.462	78.3744
22	-223.143	1.27377	3.3845	40.1677	59.591	-92.8865	-160.753	-71.5202	140.256	65.2918	40.2671	55.9265	91.1036	-162.352	96.5147	-92.1075	5.24485	-156.414	183.561	-162.091	106.759	-11.6458	-40.8821	-98.6471	154.53	-31.6213	129.378	-56.7127	141.572	-68.6958	-64.2546	-62.8797	152.168	-125.492	124.08	-132.399	77.938
23	-225.451	1.29813	3.37445	39.2475	58.8262	-93.4104	-162.704	-68.7754	140.854	63.8116	40.4389	55.8159	90.3469	-160.691	95.9767	-91.6416	5.42839	-156.336	183.346	-161.658	103.387	-9.2703	-40.7186	-97.2988	158.041	-35.2182	125.937	-51.9271	140.356	-70.7004	-57.2615	-67.7024	149.021	-123.95	120.342	-131.153	78.2569
24	-213.205	1.32512	3.36545	40.4492	58.1546	-93.7523	-162.71	-68.1066	140.419	63.4191	40.8864	55.8227	91.7756	-161.322	96.8835	-92.5163	5.29688	-156.126	183.554	-161.876	102.73	-8.92279	-40.7567	-95.0442	164.014	-41.8431	121.769	-45.4923	138.688	-67.8858	-65.6206	-63.5184	154.415	-127.152	121.744	-130.442	78.485
25	-210.978	1.32904	3.37678	40.5394	57.3589	-94.2361	-165.729	-64.884	142.448	61.1326	40.7192	55.7113	89.8886	-158.763	95.7885	-91.6629	5.27359	-153.562	188.63	-167.269	99.5096	-7.27472	-40.9959	-92.9566	170.016	-48.4728	119.457	-41.0184	137.269	-67.6484	-65.7607	-62.7258	157.994	-130.836	117.29	-126.745	79.1163
26	-225.723	1.29246	3.37717	38.8921	57.44	-93.6726	-168.15	-64.6783	141.009	64.3244	39.517	55.4429	90.7211	-159.018	95.223	-91.1558	5.55487	-157.234	177.932	-155.922	97.787	-5.62035	-41.3625	-94.5371	164.427	-40.9908	122.679	-44.8377	137.815	-71.508	-53.7453	-71.4177	153.322	-127.734	115.677	-128.655	78.772
27	-175.182	1.33058	3.38815	40.5835	58.0955	-93.302	-161.816	-69.0492	139.019	64.6651	41.4306	55.0253	95.9247	-165.254	95.0091	-90.4738	7.17478	-156.451	180.742	-157.928	93.4774	-2.74434	-40.7776	-93.7528	168.287	-43.3731	124.093	-44.4523	137.057	-73.9298	-56.0632	-70.8704	148.36	-121.366	119.188	-133.859	77.6783
28	-188.97	1.3221	3.39064	39.3204	57.3543	-93.6826	-165.761	-65.8532	138.513	65.5178	40.6473	54.7587	98.2399	-166.487	94.2032	-89.6877	6.47423	-157.361	178.47	-155.373	94.3415	-3.44139	-40.6393	-92.9545	173.4	-48.3498	124.623	-43.7117	136.342	-76.7847	-45.6698	-78.7992	145.038	-119.422	118.503	-135.465	77.475
29	-198.794	1.2879	3.41532	39.8638	55.9737	-94.0087	-165.648	-65.0435	140.726	62.6778	40.9198	54.7492	98.4107	-164.306	93.7992	-89.1489	4.55041	-156.369	177.38	-152.69	92.8745	-3.01454	-40.8505	-91.1797	189.518	-64.6281	125.767	-43.3348	135.046	-75.8856	-49.9915	-75.4907	147.174	-121.162	118.098	-133.866	77.7121
30	-204.079	1.25764	3.43301	40.1437	56.0155	-93.8929	-166.486	-64.8489	141.397	62.6469	40.4258	54.4768	98.6677	-163.323	92.7214	-88.1575	3.92646	-150.547	184.258	-160.694	85.5727	0.0867838	-42.1917	-90.0829	194.842	-69.8699	126.521	-42.7198	134.179	-77.0565	-46.4432	-77.313	150.613	-125.104	114.268	-131.931	78.0238	1ra2_1rx7_gly_trial894.0003.pdb
31	-209.424	1.22393	3.46896	40.1116	55.9393	-93.4916	-161.998	-68.5737	141.509	62.0668	41.3667	54.0749	98.5019	-161.75	91.2609	-86.9195	3.54008	-148.268	185.989	-162.423	82.8588	0.990786	-42.9041	-89.3028	202.112	-76.2537	131.183	-46.0596	133.063	-78.3062	-42.456	-79.7494	148.976	-124.407	111.241	-130.553	78.4338
32	-207.733	1.20046	3.50574	41.0672	55.6626	-93.0556	-164.723	-67.4081	140.481	64.7366	39.5208	53.8603	101.397	-163.903	90.6746	-85.8315	3.40902	-148.984	177.891	-153.838	80.818	1.5737	-43.9055	-87.3944	206.901	-81.4298	131.53	-44.4432	131.255	-78.3619	-44.8336	-77.2651	152.709	-127.792	110.291	-130.442	78.485
33	-219.412	1.22997	3.52663	41.039	55.2029	-92.394	-163.762	-68.7645	135.765	69.6816	39.6741	53.9613	100.781	-161.228	90.5528	-85.4578	1.42276	-148.382	176.844	-151.75	81.3423	-0.37375	-44.671	-85.5086	211.255	-86.0463	131.213	-42.5534	129.365	-79.1951	-44.1668	-77.1443	151.88	-127.335	108.982	-130.442	78.485
34	-223.479	1.24189	3.54269	40.8147	55.2466	-91.896	-162.232	-71.0802	137.059	69.4902	39.3339	54.4684	102.863	-163.575	92.0033	-86.0481	1.24525	-147.627	175.051	-148.064	81.5259	-1.19134	-45.533	-86.5991	211.724	-84.5991	132.87	-43.7693	128.915	-81.059	-40.1498	-78.4015	151.946	-128.579	106.503	-130.442	78.485
35	-230.087	1.2513	3.54501	41.3733	55.3163	-91.4381	-162.492	-71.6706	134.29	72.9225	38.9499	54.073	103.651	-161.721	89.9419	-83.9176	-0.53063	-144.039	174.319	-147.655	78.5738	-2.06465	-47.3454	-85.3701	215.484	-88.2948	132.64	-42.6907	127.487	-81.5423	-39.9341	-78.2244	149.813	-126.966	105.612	-130.442	78.485
36	-240.009	1.25414	3.54685	41.68	55.0362	-91.0253	-163.68	-71.8067	133.424	74.99	38.2118	53.7364	105.071	-160.741	88.3947	-82.3456	-1.56055	-141.451	170.76	-144.298	75.6027	-3.18241	-49.274	-83.7267	219.455	-92.731	130.432	-38.7901	125.783	-82.8319	-35.6948	-81.1441	147.392	-125.098	103.787	-130.442	78.485
37	-259.444	1.28733	3.5363	41.7098	55.0382	-90.7517	-162.107	-73.1133	131.98	76.3462	38.3811	53.973	104.932	-159.418	88.6915	-82.4324	-2.07569	-138.044	173.786	-146.955	75.0196	-5.28109	-50.3408	-84.3013	220.076	-92.2059	130.048	-38.5398	125.415	-83.1145	-36.4058	-80.6496	147.097	-125.039	103.231	-129.954	78.2401
38	-269.442	1.27373	3.54871	42.5168	55.2623	-90.7908	-157.193	-77.5082	135.97	72.3129	38.9096	54.4368	104.422	-157.804	89.6712	-83.2291	-3.06384	-134.41	176.438	-147.949	72.2852	-5.39902	-51.8314	-84.6269	226.31	-97.1205	133.736	-41.8305	124.431	-82.8643	-39.9071	-78.0616	144.932	-123.128	103.415	-129.609	78.3554
39	-273.576	1.26133	3.59099	43.2614	55.582	-91.0909	-162.388	-73.4402	137.469	71.7959	37.2808	54.5233	105.697	-156.32	88.5338	-82.1301	-5.62307	-131.476	174.477	-144.417	69.9177	-6.37513	-53.8491	-84.0242	233.667	-103.869	139.157	-46.6223	122.889	-83.1192	-41.868	-76.1029	147.115	-125.372	103.655	-129.806	78.3154
40	-257.901	1.31807	3.58952	44.3248	55.4019	-91.1845	-164.317	-70.8175	134.129	74.4648	37.0686	54.5573	106.618	-157.443	88.8007	-82.121	-5.25696	-131.07	175.083	-143.981	68.0912	-5.13339	-54.3377	-82.1302	238.506	-109.446	136.872	-42.3647	120.766	-82.8502	-43.469	-75.3672	146.949	-124.991	103.889	-130.442	78.485	1ra2_1rx7_gly_trial894.0004.pdb
41	-261.011	1.31623	3.60537	44.8514	55.6749	-91.0402	-162.242	-73.0101	135.894	73.1159	36.9993	54.8368	107.666	-159.008	90.5094	-83.4632	-5.84933	-130.272	173.045	-140.302	66.7969	-3.61669	-55.0723	-83.2919	239.944	-109.709	138.633	-45.1067	121.111	-83.4273	-44.6507	-73.1441	146.679	-125.242	103.1	-129.802	78.4264
42	-262.819	1.31588	3.62685	45.2738	55.8326	-91.5704	-168.527	-68.8509	137.611	72.6675	36.178	54.8058	108.935	-157.356	89.2459	-82.2865	-8.76904	-129.519	171.063	-135.695	66.2054	-5.26255	-57.0444	-83.1383	242.354	-111.803	139.689	-45.4758	120.179	-83.5392	-47.0569	-71.327	149.074	-127.471	104.118	-130.442	78.485
43	-251.062	1.34807	3.61349	46.0326	55.7445	-91.4801	-165.982	-69.9867	136.377	72.9308	36.5809	54.3968	109.894	-159.827	89.6813	-82.4527	-7.05089	-127.476	171.171	-135.847	64.5161	-3.94772	-57.5749	-82.7873	244.048	-113.608	137.071	-41.749	119.05	-83.2496	-47.5965	-71.4278	149.027	-127.27	104.106	-130.442	78.485
44	-245.265	1.35279	3.61723	46.4332	55.8298	-91.5207	-165.928	-70.0121	135.825	73.1891	37.3677	54.2466	110.95	-161.73	89.6321	-82.1513	-6.60063	-127.304	175.725	-138.997	61.8295	-1.76418	-58.0321	-83.0472	248.178	-117.525	136.613	-42.7409	119.406	-84.0213	-44.1676	-74.3841	150.125	-128.439	104.632	-130.442	78.485
45	-241.214	1.36765	3.6016	47.0227	55.7029	-91.8681	-163.216	-71.4609	137.937	69.9374	38.4062	54.6584	110.496	-160.687	90.5078	-82.7857	-7.14329	-129.624	171.97	-132.514	58.6875	2.46795	-58.5542	-83.5803	250.063	-118.576	135.022	-42.3101	119.405	-84.1807	-44.8477	-74.1601	147.747	-126.27	105.15	-130.174	78.4851
46	-234.209	1.39487	3.59635	47.4238	55.6229	-91.3573	-162.73	-72.3111	134.677	73.6848	37.9109	55.1605	110.139	-159.94	91.8287	-83.8046	-7.48379	-128.969	171.979	-131.492	58.1927	2.65072	-59.5178	-84.3916	251.525	-119.377	133.919	-42.3586	119.757	-83.6963	-47.6534	-72.2886	148.704	-126.854	105.937	-129.644	78.4392
47	-228.499	1.41633	3.59012	47.9171	55.5543	-91.4988	-160.306	-73.8946	135.53	72.0899	38.7509	55.706	110.852	-160.45	93.7269	-85.2804	-7.92274	-130.059	171.732	-129.067	58.0717	4.37764	-59.4462	-86.0696	251.406	-118.305	131.541	-40.7703	120.258	-83.095	-51.3768	-69.4594	150.643	-128.287	106.718	-129.125	78.411
48	-218.169	1.4318	3.62861	49.2243	55.9316	-91.7254	-165.116	-69.4268	137.962	70.4095	36.5015	56.5738	112.695	-163.619	97.5271	-88.2688	-6.91447	-130.376	169.213	-125.195	51.0401	11.8666	-60.3732	-84.0134	255.654	-122.97	132.219	-38.2523	117.281	-84.4833	-48.4415	-69.3868	150.83	-129.55	104.455	-130.442	78.485
49	-220.805	1.41367	3.6443	49.7477	55.8917	-91.0463	-164.759	-71.8038	138.355	72.2242	35.2504	57.0848	112.524	-163.146	99.3998	-89.7748	-6.4359	-130.597	167.247	-121.449	46.7508	15.4059	-62.4371	-85.8671	258.786	-124.96	130.795	-39.8239	118.815	-86.4231	-45.1747	-69.501	149.092	-128.941	103.986	-130.442	78.485
50	-218.591	1.42948	3.62755	50.8282	56.09	-91.0249	-161.699	-73.9296	138.677	71.1494	36.0907	57.1126	111.787	-162.37	99.3861	-89.7018	-5.89947	-132.793	162.603	-114.75	42.8858	20.7706	-62.9846	-87.7083	260.644	-125.181	129.553	-40.6273	119.577	-85.7117	-48.5147	-68.0151	148.799	-128.064	105.988	-130.372	78.4882	1ra2_1rx7_gly_trial894.0005.pdb
51	-221.026	1.45421	3.63508	52.2134	56.4061	-90.9629	-155.816	-78.1363	140.046	68.6933	37.1824	57.2084	110.513	-161.16	100.014	-90.2187	-4.01321	-137.229	155.32	-105.287	36.5782	29.3434	-63.3793	-88.3884	262.23	-125.332	128.266	-40.3076	119.276	-86.156	-48.7173	-66.8205	148.533	-128.112	105.44	-130.442	78.485
52	-235.705	1.47031	3.69698	53.5595	56.4341	-91.2412	-163.507	-72.1043	139.194	70.384	36.3864	56.3666	112.416	-165.377	99.0284	-89.0742	-1.42766	-142.207	149.147	-95.8794	35.2023	33.5005	-63.436	-90.0929	274.581	-135.868	129.832	-44.4656	119.538	-88.0367	-41.2574	-71.1284	151.374	-131.581	103.917	-129.34	79.0278
53	-246.187	1.49543	3.68082	54.7164	56.8241	-91.4779	-162.611	-73.2813	139.097	70.0776	37.6816	55.6395	111.607	-163.182	96.5176	-86.7996	-0.910035	-145.068	144.76	-89.0947	28.9034	40.0997	-65.2884	-89.8531	275.658	-136.294	126.88	-41.8658	118.762	-88.7315	-39.1284	-72.7152	150.631	-130.718	103.836	-129.627	78.6135
54	-267.316	1.50199	3.69717	57.8647	58.7386	-91.9613	-162.846	-70.9011	140.023	67.3687	38.0342	55.3608	110.394	-160.905	95.2902	-85.6205	0.0651352	-150.222	136.5	-79.7218	16.8829	55.3618	-64.4567	-91.4834	280.325	-139.068	129.159	-46.3844	119.078	-87.8311	-45.2685	-67.7128	151.544	-131.143	105.76	-130.172	78.4632
55	-276.301	1.5016	3.71828	59.6933	59.9741	-92.4377	-166.493	-68.4246	140.349	67.5141	37.9801	54.7551	111.079	-162.241	94.3599	-84.6344	1.60961	-155.198	133.285	-74.4263	13.3791	61.7726	-62.6406	-95.7115	285.902	-141.201	134.092	-54.6815	120.245	-86.917	-50.0808	-63.6006	152.867	-132.152	105.818	-128.736	78.5521
56	-288.709	1.53431	3.76578	62.6392	62.1482	-92.1405	-163.965	-69.4814	139.952	66.7545	38.6072	54.2037	109.498	-159.204	92.2819	-82.6865	2.65669	-158.224	122.921	-63.5759	4.02853	74.4796	-63.157	-96.0613	289.13	-142.439	138.377	-57.1794	118.064	-86.1193	-55.0885	-60.2733	151.825	-130.68	107.451	-130.442	78.485
57	-290.012	1.55368	3.81762	65.0304	64.1582	-92.0587	-164.191	-69.5959	139.965	67.0691	38.3726	53.6076	110.355	-161.567	91.9263	-82.0751	5.32675	-161.334	118.755	-58.8013	0.915109	79.5792	-62.4264	-96.9216	295.609	-146.747	149.242	-67.9613	116.587	-84.4672	-62.997	-54.3355	155.32	-133.326	108.416	-130.139	78.317
58	-288.527	1.54965	3.84897	66.4578	65.5998	-91.754	-163.373	-70.5939	139.742	67.5859	38.1994	53.2513	109.323	-160.021	91.0049	-81.147	6.73176	-164.164	113.522	-53.7918	-6.59007	88.2297	-62.5008	-96.8316	302.035	-152.755	153.773	-71.4804	115.352	-85.756	-55.6962	-59.527	153.09	-132.11	106.421	-130.442	78.485
59	-287.653	1.55821	3.8815	66.3205	64.5772	-91.4317	-167.057	-69.7939	138.73	70.9833	36.7876	52.9298	109.914	-161.231	90.5545	-80.6019	7.42439	-163.538	114.999	-54.7639	-3.79558	85.346	-63.2864	-97.884	305.906	-155.385	162.056	-78.0278	114.299	-86.7347	-51.2606	-61.6634	155.472	-134.959	103.996	-130.442	78.485
60	-280.54	1.56065	3.9211	67.5115	65.0859	-90.6383	-168.061	-70.9701	137.334	74.4956	35.5661	52.828	109.246	-160.34	90.1492	-80.2138	7.69566	-163.143	111.237	-51.0331	-7.01443	89.4396	-64.8702	-100.282	313.468	-161.381	166.14	-84.0932	115.085	-88.0829	-47.8065	-62.5722	155.792	-135.821	102.91	-130.074	78.5464	1ra2_1rx7_gly_trial894.0006.pdb
61	-270.715	1.55355	3.9629	68.5934	65.8965	-90.1436	-169.676	-72.3889	136.6	78.0333	34.408	52.3793	109.204	-161.121	89.3564	-79.3176	8.61596	-164.488	107.469	-47.1936	-10.4245	94.7755	-64.0939	-104.766	317.371	-162.902	170.48	-91.2601	116.9	-88.4336	-49.0112	-60.0341	157.456	-137.626	102.345	-129.094	78.7198
62	-262.183	1.57831	4.00524	68.1203	65.1994	-89.2944	-164.024	-77.9085	138.48	76.4998	35.7104	51.7836	107.868	-160.39	87.3355	-77.1364	10.7679	-165.972	107.088	-46.4385	-9.20915	94.6942	-63.5072	-108.177	320.362	-163.859	174.787	-96.8169	117.645	-91.2204	-35.3253	-70.6585	156.95	-137.563	101.543	-130.177	78.5704
63	-260.522	1.60034	4.03605	68.6796	66.0837	-90.6615	-170.92	-71.3383	137.012	77.5655	34.8868	50.6403	106.916	-156.138	83.2391	-73.0777	9.3602	-168.274	101.309	-40.0968	-12.1595	99.9608	-62.8796	-109.5	323.295	-165.365	175.7	-97.5951	117.66	-92.891	-30.5929	-73.5705	155.09	-136.162	100.009	-130.382	78.4905
64	-263.501	1.60371	4.03528	68.8077	66.4247	-90.4503	-167.07	-74.3835	137.223	76.6682	35.7743	50.8638	105.372	-154.433	83.5681	-73.486	9.48327	-169.125	99.5144	-37.8072	-13.306	100.93	-62.4203	-109.507	324.984	-167.551	173.564	-95.9844	117.704	-93.1958	-29.4985	-75.0137	153.767	-134.752	100.533	-130.442	78.485
65	-240.48	1.63146	4.07231	67.828	65.1164	-89.8734	-171.921	-72.6517	135.358	81.547	33.4142	51.8857	102.478	-154.791	86.7613	-76.729	11.9727	-169.931	102.291	-39.8382	-8.51166	96.1984	-61.7113	-111.026	325.812	-166.748	171.629	-93.8908	118.039	-96.3838	-19.0435	-81.0713	154.585	-136.583	96.7391	-130.442	78.485
66	-258.102	1.62508	4.045	67.6384	65.4899	-89.785	-167.699	-75.6655	134.909	80.8315	34.6324	51.5819	100.977	-153.447	86.7772	-76.6588	12.4359	-169.745	102.264	-39.7491	-8.58227	97.1627	-61.5454	-111.02	321.903	-163.284	164.686	-86.2898	118.262	-95.3479	-25.5335	-77.0036	149.066	-130.669	98.3657	-130.442	78.485
67	-245.418	1.65871	4.03772	67.6064	65.0687	-89.9662	-166.213	-76.2676	135.829	79.1554	35.1975	51.3974	102.04	-155.188	87.9342	-77.3233	13.9287	-170.113	101.827	-38.8881	-7.62623	97.4583	-61.2408	-110.129	320.614	-161.435	167.716	-85.4564	116.442	-95.6828	-23.4105	-79.8152	147.143	-128.885	96.8204	-130.442	78.485
68	-238.876	1.67444	4.04345	68.1048	65.6973	-90.8011	-166.383	-74.0059	137.562	75.4242	36.1721	50.8145	103.56	-154.568	87.9469	-76.9383	13.2618	-170.672	99.9837	-36.4833	-8.47268	100.116	-60.9324	-111.549	320.545	-160.276	165.781	-83.5465	116.293	-95.1952	-26.9552	-77.3851	143.526	-125.192	97.5153	-130.442	78.485
69	-212.193	1.70649	4.0088	67.2396	64.3675	-90.7149	-162.16	-77.0954	138.22	73.8846	37.1496	51.2482	100.139	-151.354	89.5179	-78.4059	13.8142	-169.444	101.427	-37.3683	-2.02491	94.4155	-61.6769	-110.896	316.623	-156.159	165.511	-82.3167	115.59	-93.9552	-33.3327	-72.9107	142.542	-124.034	99.321	-130.442	78.485
70	-213.939	1.72464	3.99561	68.2489	64.9344	-90.3503	-160.977	-79.0237	138.034	74.9417	36.7123	51.504	101.891	-155.52	92.2605	-80.6409	16.2808	-169.264	99.1471	-35.151	-2.3498	96.3059	-62.2531	-112.915	317.773	-155.539	164.238	-82.931	115.626	-92.7172	-38.6049	-68.9978	142.145	-123.503	99.5076	-128.663	78.4682	1ra2_1rx7_gly_trial894.0007.pdb
71	-200.034	1.74684	3.9883	70.2211	66.0105	-90.8816	-165.776	-74.2508	136.577	75.8827	36.4469	50.8558	104.72	-157.793	91.7245	-79.8789	16.6144	-169.22	97.7975	-33.6534	-2.68131	98.038	-62.2904	-114.527	320.299	-156.89	163.419	-82.6678	115.385	-89.9088	-55.2282	-57.1708	141.46	-121.408	104.327	-129.215	78.4565
72	-202.095	1.74647	3.97556	69.7836	65.6344	-91.5566	-167.017	-71.5512	137.675	73.1798	37.2056	50.3887	103.912	-153.96	90.1882	-78.5159	14.792	-168.301	99.6268	-35.4103	-0.175333	95.4764	-63.0166	-115.163	321.548	-157.532	162.569	-82.1368	115.366	-89.3997	-57.5697	-55.6983	141.755	-121.365	105.177	-129.634	78.302
73	-202.564	1.73707	3.96525	70.2272	65.9975	-91.5585	-169.039	-70.0985	137.73	73.5806	36.6883	50.1502	105.046	-153.654	89.7492	-78.004	13.8747	-166.894	97.856	-34.579	-1.29205	96.6993	-64.8705	-115.355	321.901	-157.565	163.627	-83.289	115.258	-88.9837	-58.5653	-55.7282	139.733	-119.23	105.926	-129.347	78.2181
74	-201.555	1.73903	3.9373	69.4203	65.1976	-91.8452	-170.443	-68.3782	138.234	72.7248	36.6957	50.9964	101.649	-152.135	92.2226	-80.5665	14.57	-168.782	100.617	-36.1527	0.974264	94.9028	-62.2779	-118.248	324.114	-157.51	163.042	-87.3803	116.587	-88.2326	-56.4013	-57.746	141.234	-120.746	100.989	-123.046	78.22
75	-191.792	1.74499	3.92702	69.6284	65.4241	-90.5823	-164.343	-75.9032	137.114	75.5684	36.5844	51.6785	103.398	-156.501	96.1618	-83.9487	16.3116	-167.569	98.328	-34.5231	0.7687	95.7307	-64.0653	-117.347	319.501	-153.211	162.725	-85.9189	115.866	-86.1834	-60.466	-55.8485	145.382	-124.009	100.029	-120.629	78.27
76	-224.999	1.74362	3.91548	70.3777	66.2817	-90.8503	-165.936	-73.7704	137.056	75.0592	36.8291	52.0239	100.707	-154.31	97.1718	-84.9926	16.3952	-170.495	96.452	-31.9772	-6.37211	104.217	-61.7224	-116.477	319.027	-153.235	162.967	-84.3383	115.131	-86.004	-58.2015	-58.2688	143.875	-122.136	99.8796	-121.356	77.886
77	-241.633	1.74315	3.89952	70.2714	66.6509	-90.6214	-164.051	-75.5423	137.543	74.7635	36.7181	52.7475	100.498	-156.589	100.161	-87.5515	18.6687	-172.483	97.8032	-32.8354	-10.1613	108.473	-60.0434	-116.667	318.895	-152.845	162.702	-83.1415	114.428	-85.5445	-58.2675	-59.2542	143.953	-121.857	101.164	-122.542	77.4831
78	-246.309	1.73924	3.89451	70.7623	67.3255	-90.309	-160.496	-78.6322	137.557	74.5716	37.118	52.8643	100.614	-157.18	101.273	-88.4534	20.1681	-173.573	97.013	-32.1532	-13.7276	113.076	-59.3564	-118.969	322.035	-154.372	163.416	-84.5701	114.151	-85.4184	-57.861	-60.015	142.6	-120.46	101.41	-122.439	77.2882
79	-255.105	1.7237	3.87535	70.3148	65.6036	-91.0012	-166.352	-73.196	137.638	74.4547	36.5322	51.8784	100.302	-153.725	97.5457	-84.9525	18.7973	-171.412	103.079	-38.875	-5.87862	103.201	-61.8005	-118.528	322.178	-154.517	165.175	-84.6018	113.408	-84.398	-62.163	-58.1124	140.245	-117.573	103.342	-123.606	77.2631
80	-251.941	1.71613	3.86981	70.0603	66.8792	-90.4841	-166.651	-74.773	138.174	75.8292	35.5412	51.8579	99.7453	-153.551	97.7623	-85.0789	19.6615	-171.417	95.738	-32.9055	-12.4561	110.937	-63.5338	-120.531	325.694	-156.767	162.115	-84.3249	114.015	-86.9033	-46.7248	-69.5034	139.083	-118.009	98.9386	-121.692	77.4166	1ra2_1rx7_gly_trial894.0008.pdb
81	-240.609	1.75186	3.89747	70.2977	66.5592	-90.3759	-164.38	-76.5077	138.152	75.6514	35.783	52.358	99.2924	-154.269	100.57	-87.8941	21.8477	-173.239	95.232	-31.6606	-11.0904	109.571	-62.2401	-116.999	320.879	-154.588	162.656	-79.9708	112.451	-86.0508	-54.6491	-62.7912	139.653	-118.229	101.799	-124.843	77.6487
82	-224.541	1.79196	3.92193	71.1055	65.8093	-91.1719	-166.252	-72.7114	137.803	73.7841	36.8336	51.461	100.197	-153.006	98.1422	-85.4886	21.1215	-173.961	94.7217	-30.5053	-10.8333	110.307	-61.4971	-113.724	321.018	-156.22	177.905	-87.1283	111.696	-87.6655	-59.188	-61.2004	138.197	-115.327	102.892	-127.211	77.1602
83	-241.045	1.77449	3.88838	68.9622	64.7062	-91.3206	-166.735	-72.0346	137.958	73.3766	36.9172	51.7691	93.952	-145.692	97.0161	-84.8696	20.1973	-173.864	98.3703	-34.131	-7.60204	106.56	-61.6509	-116.041	320.505	-154.261	169.147	-82.0653	112.939	-88.9465	-46.6775	-71.6623	137.187	-115.643	101.615	-126.245	77.4099
84	-231.376	1.79332	3.88437	67.6036	63.3022	-90.6764	-163.503	-76.2631	137.145	75.2392	36.762	52.5054	92.5934	-145.768	100.197	-87.8418	20.8696	-172.161	102.663	-37.8885	0.491373	98.0785	-62.7185	-116.721	319.169	-152.394	165.448	-79.2731	113.241	-88.2767	-49.6093	-68.1833	140.002	-118.507	98.7909	-123.037	77.7954
85	-216.893	1.83753	3.89764	68.2035	63.7937	-90.9157	-165.237	-74.6043	136.888	75.4962	36.4926	52.7223	96.0951	-152.008	104.053	-90.8371	23.2299	-173.887	103.352	-37.3094	1.44186	98.7027	-60.6321	-118.446	319.783	-152.113	161.384	-76.1411	113.196	-87.1706	-53.6604	-64.1944	143.336	-121.594	96.0819	-119.778	78.2425
86	-205.739	1.84279	3.90935	69.094	64.0368	-90.8816	-165.819	-74.1546	136.741	75.6157	36.5476	52.4421	95.5972	-149.842	103.534	-90.4471	22.2328	-172.705	102.389	-36.6101	2.95809	97.7486	-61.9818	-119.144	321.269	-153.088	161.687	-76.6474	112.975	-83.7218	-65.9015	-55.4557	151.427	-127.726	95.804	-116.442	78.6251
87	-221.197	1.8329	3.90233	68.2263	63.6182	-90.0458	-168.831	-73.932	135.774	79.3501	34.7065	53.0726	97.8142	-154.313	107.298	-93.6827	23.0829	-171.081	103.151	-38.3399	2.3301	97.9758	-63.7272	-118.049	319.245	-151.348	162.651	-76.3562	112.469	-86.2957	-54.6178	-61.7479	149.625	-128.101	89.4458	-114.224	78.6351
88	-206.213	1.85484	3.9206	69.3054	64.38	-89.1329	-160.457	-81.0863	134.758	79.7707	35.8379	53.6194	98.3295	-156.395	110.782	-96.7642	24.6836	-171.157	102.407	-37.124	2.15717	99.541	-63.0774	-121.006	323.969	-154.568	159.016	-75.1941	112.583	-85.5161	-57.682	-58.9768	153.742	-131.725	90.5576	-113.984	78.7204
89	-196.859	1.88869	3.93283	70.8823	65.3352	-90.2133	-159.71	-79.1476	136.361	75.4993	37.3426	53.1683	97.4753	-154.39	109.803	-95.8297	25.1014	-173.415	103.382	-36.3706	1.15963	101.684	-60.6497	-123.473	327.831	-157.279	155.736	-73.2836	112.352	-82.1133	-70.781	-49.9686	162.82	-138.622	92.9192	-112.87	78.9475
90	-194.345	1.90037	3.94693	71.7038	66.1937	-89.5709	-156.721	-82.1955	136.019	76.1927	37.3365	53.4417	98.2177	-156.175	111.611	-97.3715	26.742	-174.044	99.3028	-32.8667	-3.50396	107.667	-60.8145	-124.194	328.907	-157.931	153.871	-71.9018	112.061	-83.8719	-63.9526	-54.4164	156.037	-133.315	91.8135	-112.939	78.8965	1ra2_1rx7_gly_trial894.0009.pdb
91	-184.084	1.89556	3.93849	72.4977	66.2767	-90.6432	-163.807	-75.4005	137.449	74.4339	36.9216	52.4573	97.7394	-153.078	107.609	-93.5494	25.1377	-174.205	98.6704	-32.1132	-2.73511	106.851	-61.5366	-126.942	335.395	-162.553	151.504	-72.7953	112.293	-82.131	-68.9854	-51.3498	160.063	-135.962	93.7234	-112.779	78.8917
92	-187.244	1.89357	3.94103	72.6168	66.7428	-91.2797	-169.021	-70.4927	137.472	74.3405	36.3673	51.7044	98.5416	-152.21	105.237	-91.19	24.0714	-174.109	96.0966	-29.9957	-4.7763	109.416	-62.3425	-126.819	336.357	-163.214	152.779	-74.0597	111.959	-84.0788	-62.0588	-55.6944	153.529	-130.996	92.3286	-113.169	78.7894
93	-172.908	1.91	3.94863	73.4497	67.0245	-91.0431	-162.786	-75.38	138.934	72.0924	37.4668	51.8643	98.3321	-152.77	106.479	-92.2275	25.5102	-174.702	94.6331	-28.3329	-6.37031	111.889	-61.9355	-129.234	342.034	-167.177	149.887	-73.4195	111.654	-84.5137	-59.5867	-56.6426	152.638	-130.395	90.5886	-112.368	78.6443
94	-153.069	1.93288	3.95857	73.4039	66.8265	-91.8185	-161.128	-74.8738	140.713	68.2869	38.7116	51.0908	98.2597	-151.194	104.175	-89.8124	25.6104	-174.913	94.5671	-27.984	-5.61045	111.679	-61.7714	-129.982	343.657	-168.386	149.239	-72.7362	111.013	-85.3591	-55.4601	-59.1654	151.873	-130.147	89.6963	-112.583	78.5364
95	-127.255	1.95675	3.98906	74.151	66.7114	-92.0982	-156.95	-78.246	144.809	63.9656	39.1538	51.3271	97.2077	-151.098	106.025	-91.4548	26.9282	-174.878	94.3986	-27.322	-4.39251	111.281	-61.7579	-132.163	346.704	-170.05	145.766	-71.4368	110.408	-82.7969	-58.7673	-54.6261	159.788	-138.442	80.7225	-103.393	80.325
96	-86.8931	1.98707	4.00312	75.2556	67.4353	-91.655	-151.744	-82.5787	144.737	63.5427	40.0549	51.3184	98.7176	-153.57	105.832	-90.7619	27.9737	-174.723	93.9793	-26.5572	-3.52599	111.281	-61.493	-131.826	345.059	-168.299	146.858	-71.512	109.637	-80.4513	-71.7714	-44.9555	163.842	-141.025	83.8512	-104.046	80.1486
97	-84.9854	1.99588	4.00872	74.9118	67.8093	-91.3692	-153.699	-81.8208	142.982	66.2257	39.2955	51.4488	99.4483	-154.85	106.543	-91.3529	28.1174	-174.7	92.5137	-25.2203	-4.69633	112.883	-61.6959	-130.049	341.739	-165.578	151.552	-74.051	108.862	-81.6488	-67.6553	-47.7386	157.716	-135.96	83.5152	-105.317	79.8208
98	-79.5732	2.00252	4.01143	75.1085	68.0068	-91.0303	-155.774	-81.2107	141.059	69.3101	38.4341	51.6411	100.027	-155.908	107.636	-92.3274	28.1913	-174.589	91.2194	-23.9914	-5.24468	113.833	-62.0647	-130.756	344.352	-167.436	151.847	-74.6742	108.414	-83.0092	-63.1171	-50.65	151.67	-131.052	83.0936	-106.325	79.6916
99	-89.633	2.00441	3.99516	75.2164	68.5144	-90.3994	-156.036	-81.6339	137.791	72.9945	38.1903	51.8479	101.8	-158.376	108.957	-93.3709	28.3635	-174.606	90.1286	-23.1512	-7.2788	116.259	-61.9897	-131.235	347.339	-169.643	156.392	-78.1424	107.912	-85.9251	-58.5888	-55.336	148.057	-126.874	92.4677	-116.742	77.6362
100	-97.5848	2.00887	3.99301	74.7526	67.6168	-90.4988	-156.329	-81.1163	138.078	72.4719	38.3019	51.884	99.0469	-155.095	108.794	-93.3099	27.7243	-174.061	93.633	-26.2934	-4.12022	112.746	-61.9441	-131.901	349.648	-171.351	157.101	-78.717	107.567	-85.5437	-58.9633	-55.1595	149.099	-127.861	91.5024	-115.769	77.7304	1ra2_1rx7_gly_trial894.0010.pdb
101	-78.4553	2.02176	4.00973	75.0331	67.7607	-90.2001	-158.591	-80.6516	136.708	75.3574	37.3017	52.4517	97.4563	-154.827	111.323	-95.8614	27.8466	-174.086	94.7308	-26.672	-2.1179	110.954	-61.4926	-133.867	355.501	-175.675	156.625	-79.3959	107.246	-84.0799	-66.5522	-50.1366	150.533	-128.208	94.5191	-116.366	77.6506
102	-90.9298	2.02783	4.015	75.3043	67.7674	-90.4275	-158.548	-80.1978	139.593	72.157	37.6007	52.3677	95.6509	-152.792	110.484	-95.0503	27.984	-174.727	92.91	-24.8158	-5.61327	114.904	-61.1661	-132.895	352.54	-173.469	158.443	-80.2933	107.329	-84.9689	-61.3012	-53.2565	152.328	-130.685	91.3007	-114.792	77.7475
103	-74.8134	2.03775	4.01844	73.7882	65.8854	-90.4033	-159.98	-79.2735	139.755	72.458	37.2301	52.6379	91.4862	-148.239	110.466	-95.4806	27.5811	-173.921	96.7395	-28.3908	-0.0558305	108.677	-61.5213	-131.338	349.95	-171.577	163.114	-82.8578	107.043	-84.5076	-63.666	-51.4878	153.908	-131.935	91.6996	-114.772	77.6943
104	-92.0358	2.04653	4.02512	74.6501	67.1864	-90.2604	-158.097	-80.8738	139.482	72.6482	37.4545	52.4122	94.0212	-152.409	111.106	-95.6612	29.0979	-174.498	93.6312	-25.5646	-5.62328	115.303	-60.9432	-132.838	354.042	-174.754	161.496	-81.9535	106.624	-87.3116	-53.5981	-57.9617	149.385	-128.754	91.1496	-117.222	77.1556
105	-88.435	2.0471	4.03915	74.3341	67.9131	-90.3866	-159.965	-79.2141	141.779	70.541	37.2938	52.3417	92.9443	-151.224	110.835	-95.3337	29.1342	-174.641	92.7975	-24.7145	-6.73702	116.72	-60.8075	-137.352	359.493	-179.768	157.35	-78.6487	105.953	-84.5775	-56.0447	-61.5194	169.411	-144.229	101.276	-122.785	76.1444
106	-77.1369	2.09364	4.03054	74.172	66.0272	-91.1901	-155.577	-80.9112	143.234	66.7757	38.805	52.9118	90.7293	-150.161	111.522	-96.9443	30.1136	-174.351	94.9869	-25.9807	-4.18817	115.318	-60.5831	-130.551	348.417	-171.05	167.123	-82.7943	106.09	-84.8579	-58.9857	-57.4719	165.893	-141.643	98.3228	-120.449	76.621
107	-59.7402	2.12796	4.0573	74.4552	67.1019	-91.5674	-152.942	-82.0496	145.521	63.3876	39.652	53.1298	85.8289	-145.317	111.339	-97.2925	31.1483	-175.623	92.0549	-22.4819	-8.00557	120.443	-59.6187	-132.965	354.669	-175.408	165.272	-82.0363	105.648	-84.2564	-60.7403	-56.0386	170.21	-146.128	97.7601	-119.938	77.2443
108	-58.3756	2.10523	4.04288	74.6295	66.5592	-91.6625	-146.622	-86.3695	148.081	59.4251	41.1315	52.0542	89.9231	-144.117	110.514	-93.5565	25.0466	-171.465	96.967	-27.1562	-2.14169	114.497	-62.4515	-133.261	354.52	-176.244	167.308	-83.2897	105.133	-83.2952	-64.7553	-53.2228	172.138	-147.676	97.5992	-119.026	77.4025
109	-67.1159	2.1093	4.04791	74.7018	65.9975	-91.7256	-153.284	-81.5051	145.417	63.1899	39.7549	51.8353	89.8738	-143.905	109.503	-92.4171	24.5974	-171.875	97.2655	-27.2603	-2.90299	115.34	-62.1455	-130.62	349.699	-173.083	173.474	-86.6405	105.009	-83.1723	-66.4482	-51.3632	174.673	-150.148	97.1127	-118.705	77.4052
110	42.2406	2.19194	4.10462	72.9448	65.8238	-91.3824	-154.604	-78.4083	149.608	57.4654	41.5924	51.4334	83.5053	-136.377	104.941	-88.2969	25.2252	-172.104	100.517	-29.4982	3.44063	108.879	-61.5003	-136.899	360.593	-181.417	162.391	-80.3647	104.706	-84.1499	-62.7755	-52.5774	179.599	-155.885	96.0398	-117.756	78.6322	1ra2_1rx7_gly_trial894.0011.pdb
111	112.509	2.23311	4.1491	72.9194	63.6276	-92.7245	-151.246	-75.3841	151.086	51.8727	43.2332	51.9222	84.2005	-138.182	107.606	-91.0756	26.5431	-171.802	104.107	-32.4942	9.56489	102.847	-61.5227	-129.086	350.383	-172.208	173.519	-88.3417	105.428	-83.0998	-72.9661	-43.9185	179.457	-154.906	96.4214	-116.786	78.3862
112	93.0247	2.2657	4.14085	75.103	65.1647	-92.5912	-151.493	-76.2546	149.625	54.0223	42.6683	52.0879	84.4594	-140.669	107.91	-91.1732	28.5948	-173.202	99.7318	-28.3721	3.54545	110.65	-60.9561	-129.489	356.271	-177.428	179.825	-94.292	104.913	-81.6031	-78.8524	-40.6287	182.112	-156.341	99.501	-117.879	78.1225
113	143.454	2.3137	4.15901	74.8613	64.3137	-92.8732	-162.117	-68.199	140.112	64.893	39.8141	51.9516	88.1403	-148.34	106.831	-90.3642	30.656	-173.386	101.36	-29.7719	7.89924	106.427	-61.4978	-126.434	358.014	-177.561	185.916	-100.823	104.614	-80.8499	-81.6071	-39.365	178.752	-152.246	99.8609	-117.122	77.6352
114	84.6277	2.2996	4.14994	74.4003	63.9062	-92.8434	-160.072	-69.7458	139.798	64.8172	40.2307	51.9903	88.9502	-149.382	107.478	-90.9248	30.8399	-172.998	104.299	-32.7551	8.66306	105.401	-61.7469	-126.497	355.303	-174.608	183.168	-97.53	104.591	-80.7828	-81.2583	-40.6684	175.273	-148.495	100.673	-117.87	77.1634
115	149.614	2.38613	4.16692	74.7998	63.9066	-92.7636	-159.278	-69.1765	138.319	64.7371	41.6261	51.9335	90.8276	-153.6	107.283	-90.4318	34.1171	-174.96	105.477	-32.7571	8.05968	106.247	-60.7352	-125.284	352.987	-172.09	182.636	-97.2975	103.523	-80.6107	-80.3498	-40.7253	176.758	-151.223	100.465	-117.81	77.9204
116	-203.046	2.15459	4.07164	71.3876	59.6903	-98.2587	-154.788	-68.8813	150.607	50.1407	40.257	56.0555	76.1655	-136.838	122.723	-110.946	28.1903	-173.552	116.935	-44.4647	19.8419	93.3876	-61.9013	-118.285	353.702	-170.278	194.555	-110.201	112.485	-80.1671	-82.5206	-37.5959	174.978	-150.254	88.5237	-106.885	79.2605
117	-211.361	2.15065	4.06226	70.7434	60.1739	-95.8808	-156.637	-71.1901	142.782	60.3197	39.8052	56.0427	82.9907	-144.491	125.967	-113.9	28.3415	-175.229	116.605	-43.4266	15.8403	97.9498	-61.8004	-119.909	360.639	-175.804	196.489	-112.233	111.889	-87.4464	-67.9117	-47.4811	153.98	-131.489	97.9577	-121.16	76.7033
118	-224.703	2.15455	4.07338	70.4235	60.0784	-94.5579	-163.201	-68.3903	141.324	64.1821	38.639	56.4188	86.96	-150.542	129.761	-117.697	28.8764	-176.415	118.443	-44.5011	14.2815	99.3815	-61.077	-119.405	352.902	-168.572	189.613	-105.107	112.123	-89.3307	-59.5839	-53.0944	149.762	-128.656	96.1998	-121.402	76.6845
119	-233.207	2.1824	4.07627	70.0427	60.0483	-94.0008	-165.452	-66.9455	142.385	63.3246	39.1395	56.7752	86.3818	-151.34	131.837	-120.055	30.3187	-177.333	123.607	-48.9361	15.3726	97.7403	-60.3982	-121.375	361.624	-175.632	192.097	-108.481	111.368	-87.9791	-63.4985	-50.3169	154.002	-132.322	95.9647	-120.444	76.8109
120	-239.016	2.20256	4.07537	68.8854	59.3351	-93.5877	-164.929	-67.8591	141.169	64.5356	39.5974	57.0174	87.9206	-154.294	134.085	-122.093	31.623	-177.151	130.414	-55.3237	18.3336	94.3687	-60.2512	-122.289	367.055	-179.83	195.35	-111.547	110.785	-89.3458	-58.6338	-54.0671	151.554	-130.576	97.9279	-123.641	76.4166	1ra2_1rx7_gly_trial894.0012.pdb
121	-242.174	2.22484	4.08773	68.7076	58.7253	-94.2876	-164.346	-66.2756	142.605	61.0092	40.9579	56.7711	86.4825	-151.885	132.303	-120.594	32.06	-178.05	133.61	-57.5124	19.3312	92.9824	-59.2352	-121.658	355.901	-169.461	185.919	-101.621	111.051	-88.0484	-62.8096	-51.0109	154.746	-133.416	97.9436	-122.772	76.8695
122	-241.369	2.23658	4.09364	68.601	58.5032	-94.592	-162.386	-66.7893	143.555	58.8573	41.9149	56.681	85.7252	-150.918	131.611	-119.955	33.0586	-178.738	135.466	-59.1178	19.3832	92.8145	-58.9313	-121.7	356.715	-170.183	187.007	-102.309	110.667	-87.4942	-63.1696	-50.905	156.629	-135.237	97.6659	-122.41	77.0672
123	-238.969	2.25014	4.10195	68.2369	58.1001	-94.8023	-164.758	-64.7136	143.139	59.3031	41.5701	56.6457	85.5591	-150.562	131.369	-119.747	33.0735	-178.79	136.583	-59.9669	20.7042	91.4851	-58.7716	-121.722	362.097	-175.312	193.868	-108.594	110.163	-87.7417	-61.0142	-52.3973	156.967	-135.874	97.1261	-122.335	77.2131
124	-242.515	2.25912	4.11146	68.9036	58.3712	-93.9859	-165.376	-66.1337	141.594	62.6127	40.5383	57.1022	88.3023	-155.459	134.893	-122.728	34.8049	-179.896	137.644	-60.3191	19.7195	92.1713	-58.0763	-121.024	355.754	-169.627	189.284	-103.312	110.248	-87.3888	-64.0197	-50.1172	158.374	-137.225	98.6771	-123.595	77.3996
125	-218.336	2.28425	4.15913	68.9055	56.841	-95.3788	-165.882	-64.1156	150.122	53.2683	40.7134	57.2149	81.2175	-146.551	133.715	-122.052	34.6917	-177.984	144.07	-67.6457	28.7377	82.8114	-58.5238	-117.805	347.158	-163.618	196.754	-108.462	110.138	-78.8438	-82.8287	-33.8538	184.414	-162.553	85.7289	-106.293	81.2417
126	-232.784	2.3022	4.15919	68.3598	56.1871	-94.4218	-166.323	-65.0968	143.905	60.3174	40.3238	57.6791	81.4717	-147.004	137.318	-125.718	35.7309	-177.799	149.473	-72.7901	28.964	81.7512	-58.1528	-119.774	356.351	-171.085	200.824	-112.453	108.996	-80.0886	-76.8327	-39.9294	174.119	-152.681	86.505	-108.156	80.4975
127	-228.7	2.31872	4.13611	68.6656	56.2051	-94.5935	-162.445	-67.3275	145.201	57.9283	41.4294	57.8108	80.7973	-146.219	137.485	-126.056	36.9728	-178.518	148.162	-71.5739	28.6645	82.9734	-58.2273	-119.605	355.698	-169.748	200.986	-111.814	108.799	-79.5213	-79.378	-39.3806	172.035	-150.019	88.1293	-108.703	80.3476
128	-232.685	2.30976	4.13081	68.8479	56.1843	-93.7904	-164.967	-67.2491	142.438	62.5845	40.1312	57.8422	81.2487	-146.834	137.255	-125.467	37.3235	-180.053	146.009	-69.1476	28.3111	82.9685	-57.2531	-120.141	354.712	-169.303	202.173	-112.974	108.535	-79.5054	-78.9945	-40.3838	170.406	-148.182	88.9697	-108.952	80.2801
129	-229.072	2.32778	4.13441	68.5006	55.6491	-93.84	-164.603	-67.307	143.45	61.4171	40.3169	57.91	80.7243	-146.292	137.301	-125.547	37.6497	-179.72	146.275	-69.5076	31.0603	80.3511	-57.3459	-119.889	353.499	-168.295	202.172	-112.493	108.485	-79.5358	-79.1871	-40.2963	169.954	-147.767	88.8371	-108.742	80.3071
130	-211.989	2.38594	4.15648	66.8619	53.7251	-94.085	-161.733	-68.8827	145.318	58.8201	40.9821	58.3631	77.9002	-144.683	139.787	-128.869	40.5728	-177.95	150.105	-74.7796	36.4527	76.0052	-59.8929	-115.395	347.051	-163.127	204.643	-111.25	108.904	-79.6726	-76.9632	-41.6794	168.295	-146.619	86.7258	-107.011	80.6021	1ra2_1rx7_gly_trial894.0013.pdb
131	-222.964	2.38466	4.13842	66.9264	54.9734	-93.048	-159.972	-72.059	138.37	66.6779	40.6631	58.2132	81.4218	-148.628	140.623	-129.122	41.6812	-180.41	147.073	-70.5458	32.2545	79.7063	-59.2577	-118.926	351.194	-165.618	192.021	-99.5097	108.321	-85.694	-68.9198	-47.3563	155.145	-134.865	95.9484	-120.444	78.6424
132	-217.946	2.40782	4.15287	66.2849	55.3551	-93.5358	-162.085	-69.5871	139.02	65.4946	40.6913	58.1042	81.9215	-148.784	140.228	-128.725	41.4404	-180.361	148.237	-71.1137	33.5495	78.2547	-58.8087	-122.084	363.451	-175.684	193.607	-103.107	107.321	-86.467	-66.1928	-48.8046	155.136	-135.395	95.1409	-120.472	78.5727
133	-214.33	2.4146	4.16045	66.984	56.25	-93.4048	-167.319	-66.214	139.247	66.6333	39.3851	58.3363	85.8009	-153.947	143.525	-131.496	41.714	-180.827	149.461	-71.6634	31.4676	79.9843	-58.2028	-122.769	369.303	-180.888	197.909	-107.546	106.839	-86.6336	-68.1466	-48.0349	154.236	-134.223	98.0632	-122.803	78.2505
134	-209.731	2.43682	4.16522	66.4471	55.5964	-93.221	-166.581	-67.4132	139.143	67.27	39.2269	58.56	88.1237	-156.999	146.134	-133.756	42.36	-180.764	150.081	-71.7012	34.6367	76.828	-58.026	-122.051	357.209	-169.691	187.203	-96.3372	107.153	-87.3689	-64.9317	-49.8589	153.772	-134.336	97.707	-123.314	78.3678
135	-199.244	2.47205	4.18417	65.9459	55.1722	-93.83	-168.609	-64.4619	140.236	65.1468	39.5606	58.5279	84.1713	-152.631	144.444	-132.867	42.4002	-179.605	152.367	-74.267	36.5923	75.5321	-58.4099	-122.921	366.434	-177.661	194.39	-103.07	106.4	-86.1629	-67.5323	-48.2289	157.313	-137.308	97.6061	-122.283	78.6004
136	-168.336	2.50961	4.21759	65.1126	53.9601	-95.6277	-174.957	-56.835	146.351	57.5736	39.3971	58.4946	79.5843	-145.53	143.205	-132.381	40.6579	-176.035	160.594	-83.8738	42.933	69.6692	-59.3055	-122.465	367.578	-178.652	198.834	-106.763	105.884	-81.9441	-72.5546	-42.9793	170.116	-151.003	88.7592	-112.242	81.0025
137	-168.438	2.50123	4.20479	64.7889	53.0148	-94.2135	-169.067	-62.8032	141.813	62.4564	40.1956	58.5738	79.6905	-145.657	143.596	-132.772	41.5023	-175.444	160.616	-85.1549	48.0385	65.0141	-60.3092	-121.066	354.89	-166.976	189.916	-96.9646	106.438	-81.302	-76.0432	-41.4159	169.174	-149.361	91.0009	-113.074	80.8643
138	-175.351	2.52621	4.22367	65.3859	53.8107	-94.1822	-171.604	-61.2682	141.353	63.6083	39.4706	58.7864	82.1199	-149.411	146.178	-134.991	42.3906	-175.494	163.03	-86.8366	46.9614	65.8788	-59.6656	-122.174	364.752	-175.813	197.158	-104.295	105.644	-80.6833	-79.461	-39.5082	169.39	-148.933	92.5921	-113.581	80.7515
139	-157.001	2.55547	4.23896	65.6327	52.0857	-94.768	-168.976	-61.8081	144.986	58.385	40.7893	58.7277	81.1487	-147.947	145.303	-134.468	43.5909	-174.574	166.214	-90.4564	50.8904	62.0682	-59.3793	-118.717	354.405	-167.743	205.021	-109.472	105.585	-79.2267	-81.5425	-38.061	170.821	-150.282	95.0097	-113.95	80.9991
140	-143.788	2.55556	4.23552	64.204	50.7423	-94.4232	-170.162	-61.8136	142.822	61.5463	39.9542	58.7031	77.1469	-142.998	142.585	-132.288	44.0439	-175.059	164.639	-90.09	58.8517	55.2915	-60.0218	-118.724	350.828	-164.108	200.58	-104.138	105.243	-78.2438	-81.9243	-37.7206	171.557	-151.038	93.5248	-112.483	81.4961	1ra2_1rx7_gly_trial894.0014.pdb
141	-109.832	2.60143	4.2521	63.4634	49.9377	-95.5777	-173.32	-56.5736	142.121	60.1005	40.6362	58.7167	78.0282	-144.801	141.157	-131.315	46.1425	-173.965	172.507	-100.298	66.6615	49.8626	-66.8916	-110.948	349.903	-163.202	199.885	-102.971	107.19	-77.0711	-83.971	-35.7997	175.637	-154.974	92.6317	-110.504	82.5104
142	-117.582	2.60557	4.25739	63.6093	50.1876	-95.2604	-168.212	-60.5559	143.072	58.1846	42.1606	58.682	77.8827	-144.74	139.757	-129.954	46.9127	-175.621	171.02	-97.7391	66.4649	49.9323	-65.6065	-113.202	357.684	-169.972	202.366	-106.354	106.488	-77.0938	-83.4417	-37.4318	172.276	-151.186	94.2751	-111.485	82.2984
143	-52.5643	2.64853	4.30787	63.7883	50.2266	-93.5041	-167.03	-64.2732	141.154	62.2731	41.6564	58.2001	76.2147	-142.864	132.861	-122.369	47.1921	-180.557	158.159	-80.3727	72.4174	42.8404	-60.5599	-118.949	366.713	-178.394	208.651	-112.598	101.338	-75.9774	-86.1833	-36.1412	175.175	-153.16	98.8595	-115.027	82.0179
144	-15.413	2.66796	4.28486	63.31	49.4947	-93.9375	-163.516	-66.8619	142.666	60.6015	41.786	58.1831	73.5218	-140.158	129.529	-119.204	48.0487	-181.499	152.615	-74.6117	77.7511	38.2068	-60.615	-118.78	360.851	-172.681	201.893	-104.769	101.11	-75.2778	-87.879	-36.4732	174.629	-151.926	100.095	-115.21	82.3363
145	-19.0202	2.6772	4.27214	63.8743	48.8417	-94.4839	-161.879	-66.9406	143.118	59.1061	42.2426	58.077	77.887	-146.344	129.091	-118.271	49.2219	-178.824	156.817	-80.5844	82.1792	35.2957	-64.7257	-112.021	352.936	-166.561	204.243	-103.36	102.57	-74.7249	-92.7485	-34.0582	174.363	-150.049	105.523	-118.926	81.6405
146	-14.2449	2.68935	4.26049	62.5795	49.092	-94.0398	-158.502	-70.7858	142.375	60.4805	42.2374	58.2588	80.4291	-150.891	130.768	-119.327	50.9346	-180.198	153.975	-77.8302	83.52	34.1012	-65.0278	-115.13	361.146	-172.814	200.286	-101.025	101.579	-74.2884	-85.4627	-44.7151	169.703	-144.262	107.545	-120.041	81.3343
147	0.620355	2.72574	4.28596	61.4204	47.3273	-94.384	-161.54	-67.8446	144.492	58.4566	41.8516	58.1942	81.2112	-152.598	129.067	-117.427	49.8384	-178.268	153.818	-77.2436	90.3432	28.3022	-64.651	-112.89	357.69	-170.782	205.967	-105.443	101.738	-76.0645	-73.606	-50.0016	168.249	-146.448	97.7268	-113.278	83.1225
148	5.92678	2.72442	4.29874	61.4178	48.099	-94.6307	-154.679	-72.2202	146.425	54.8591	43.7445	57.6939	83.2254	-154.888	126.708	-114.301	49.6584	-177.511	153.985	-76.2569	86.9645	30.074	-62.3822	-115.988	363.717	-176.815	208.258	-109.136	100.59	-77.3497	-67.9886	-53.6348	168.679	-147.882	96.0687	-113.003	83.2656
149	38.4712	2.75363	4.31284	60.6075	46.9419	-94.9482	-155.624	-70.7165	146.871	53.8171	43.9136	57.6004	83.8723	-155.838	124.35	-111.67	48.5803	-175.37	156.402	-77.9409	89.1437	27.8721	-62.168	-114.262	355.913	-170.109	206.658	-105.864	100.851	-80.7917	-59.8474	-56.8232	163.697	-145.12	93.6352	-113.849	82.9107
150	45.0989	2.76614	4.31643	60.5393	47.2937	-94.9957	-155.15	-70.9585	147.014	53.5043	44.0557	57.4764	86.2314	-158.963	123.413	-110.31	47.661	-172.035	159.253	-80.9818	89.5477	27.2472	-62.7166	-114.646	358.604	-172.377	207.67	-106.792	100.627	-82.8414	-59.1981	-55.5483	158.39	-140.615	95.5135	-116.792	81.9821	1ra2_1rx7_gly_trial894.0015.pdb
151	55.3298	2.79087	4.3273	60.9926	46.9833	-94.4206	-161.892	-68.1248	145.125	58.2467	41.3964	57.2864	85.9776	-159.032	121.316	-108.036	46.702	-170.815	157.311	-79.6283	101.18	17.0327	-63.2603	-114	358.354	-171.982	210.28	-107.837	100.618	-80.6873	-71.8802	-45.8828	164.184	-145.803	96.0648	-114.424	82.5236
152	29.7444	2.78449	4.31565	60.9504	46.8896	-94.36	-160.1	-69.3776	145.298	57.7744	41.9457	56.7877	85.2779	-158.729	118.374	-105.157	47.426	-168.685	160.006	-83.7033	100.761	17.304	-64.4085	-113.806	361.026	-174.858	214.183	-110.767	100.225	-81.0055	-70.7216	-46.2158	164.536	-146.817	94.7676	-113.907	82.8282
153	41.6518	2.78737	4.32816	60.5489	46.1137	-94.0241	-161.142	-68.9386	143.51	59.9375	41.7608	56.6449	84.8064	-157.65	116.609	-103.523	46.5797	-169.212	158.288	-81.0255	102.941	14.8698	-64.1303	-110.454	362.066	-180.024	220.665	-111.617	103.441	-86.0246	-65.1441	-51.9882	158.925	-140.42	93.0251	-113.479	82.815
154	37.101	2.79015	4.30639	61.4856	46.6714	-94.0609	-163.584	-66.9517	144.2	59.5793	41.33	56.1837	82.189	-154.734	112.183	-99.5323	47.3048	-169.331	157.158	-80.8517	104.015	13.9753	-64.9113	-110.741	360.88	-178.442	217.56	-108.397	103.328	-83.3178	-78.34	-43.1534	164.796	-144.241	96.5032	-113.756	82.6728
155	37.566	2.81388	4.31435	61.2864	45.4753	-94.3338	-158.528	-69.9545	145.406	56.916	42.7807	55.7164	84.1156	-157.383	110.683	-97.6721	48.2373	-168.112	157.565	-81.7056	109.451	10.3054	-65.554	-107.899	351.635	-170.415	218.642	-106.228	103.633	-84.9942	-74.1099	-44.748	162.03	-142.345	96.2644	-115.078	82.4214
156	20.2988	2.84073	4.3238	58.9963	43.3796	-94.2044	-160.164	-69.2161	144.585	58.3833	42.0658	55.7293	77.4685	-150.98	107.114	-95.7889	49.5307	-169.682	152.391	-76.0839	120.077	1.16309	-65.1935	-108.103	353.197	-170.448	218.305	-104.552	103.585	-88.0548	-58.3538	-54.231	155.479	-139.435	86.9213	-111.063	83.57
157	15.4725	2.85312	4.34249	58.8256	42.9587	-93.9953	-161.243	-69.1141	144.51	59.4385	41.3252	55.7249	74.8677	-148.298	104.597	-93.6232	49.1567	-170.673	148.943	-71.1794	128.121	-6.93277	-64.0842	-107.821	352.502	-169.864	218.667	-104.579	103.618	-89.1001	-57.7125	-51.3694	157.408	-142.244	83.2608	-109.222	83.394
158	-9.17891	2.87922	4.36957	59.9874	44.864	-93.9881	-161.381	-68.982	145.073	58.9117	41.3349	55.7575	73.2289	-146.599	103.388	-92.5211	49.0565	-172.129	146.009	-66.6854	132.875	-12.0619	-61.4363	-111.967	362.207	-178.201	217.293	-105.962	102.672	-85.7571	-74.113	-40.2605	164.294	-146.695	87.3191	-108.232	83.372
159	140.673	2.84505	4.30389	60.1545	47.8109	-91.2558	-157.579	-75.493	134.669	71.8487	41.1506	55.7395	79.5468	-155.118	102.195	-90.6524	49.8141	-172.528	143.668	-64.21	135.035	-14.0908	-61.5681	-117.04	370.33	-185.146	200.338	-86.3575	103.288	-90.8028	-80.9221	-38.6771	150.628	-130.511	97.0942	-120.14	81.3928
160	111.374	2.86594	4.29791	61.9446	46.8524	-91.317	-160.63	-73.1768	135.674	71.3446	40.3439	55.3967	79.3439	-155.564	100.108	-89.0629	52.0474	-172.791	140.891	-62.4945	138.127	-15.6484	-62.3175	-112.24	360.892	-178.92	210.688	-90.1421	102.563	-87.3422	-91.4472	-34.5544	157.915	-134.035	104.228	-122.641	80.7313	1ra2_1rx7_gly_trial894.0016.pdb
161	111.55	2.83285	4.2752	63.214	47.4055	-92.5999	-158.529	-72.6955	140.743	64.3398	41.5171	53.9957	83.1988	-158.719	95.2243	-84.0154	52.2287	-170.667	142.99	-66.4684	137.749	-14.474	-64.0004	-110.743	357.243	-175.724	213.701	-90.9737	102.537	-85.3685	-99.0028	-30.2177	164.108	-137.724	108.818	-125.336	79.842
162	117.196	2.82629	4.26414	63.9234	47.4078	-92.843	-161.899	-69.767	139.707	65.4247	40.7626	52.7965	84.284	-159.642	89.848	-79.1374	53.0847	-169.907	140.33	-65.5508	141.209	-16.6058	-65.0183	-108.901	351.285	-170.086	214.992	-89.728	102.738	-84.9772	-102.246	-27.6674	164.141	-137.537	108.768	-125.312	79.8763
163	104.607	2.84712	4.26479	64.0319	47.8458	-93.4127	-167.179	-65.1605	140.374	64.7473	40.051	52.0019	82.3291	-156.446	85.0528	-75.3881	53.2773	-172.056	133.02	-58.0577	151.706	-25.4296	-64.556	-109.936	354.705	-172.165	214.239	-88.4978	102.396	-85.386	-103.34	-27.8572	157.934	-130.64	113.061	-128.999	78.7683
164	121.566	2.84477	4.24074	63.7324	46.9294	-93.2253	-163.963	-67.5792	140.686	64.0145	40.6822	52.0125	80.2212	-155.108	84.3432	-75.1515	55.1829	-170.887	135.868	-62.387	149.369	-22.837	-65.8127	-107.454	348.678	-167.288	217.572	-88.3442	102.237	-84.2623	-105.09	-28.0602	157.992	-129.685	115.07	-130.442	78.485
165	136.813	2.84038	4.21942	63.7582	47.1639	-94.0724	-168.53	-62.7609	141.404	62.5007	40.5057	51.1933	78.8908	-152.746	80.1308	-71.756	55.5309	-169.409	140.123	-68.1163	145.945	-19.4422	-67.1546	-109.228	354.346	-171.315	216.085	-87.0355	101.761	-83.7055	-104.932	-28.9775	156.434	-128.086	114.709	-130.442	78.485
166	109.922	2.82606	4.21672	64.4068	47.691	-93.6937	-164.997	-65.9011	141.028	62.9066	40.8839	51.0315	79.8371	-153.852	80.1116	-71.537	56.2483	-170.719	136.421	-64.4481	150.541	-24.4926	-65.8116	-109.187	357.676	-175.684	220.163	-90.2582	101.608	-82.4589	-108.158	-27.7994	159.026	-129.532	115.763	-130.442	78.485
167	119.113	2.83592	4.2246	65.3016	48.4741	-93.7859	-161.902	-67.7266	141.9	61.1642	41.748	50.6161	80.6443	-154.584	78.7668	-70.0864	56.8012	-171.857	131.796	-59.7783	158.13	-30.7421	-65.4421	-109.116	356.762	-174.309	219.453	-88.9781	101.611	-81.0122	-113.611	-24.5452	161.778	-130.99	116.847	-130.439	78.4859
168	132.028	2.82466	4.21162	64.9301	48.0547	-93.9766	-160.009	-68.4505	142.917	59.3111	42.4538	50.2486	80.7726	-154.597	77.3134	-68.5266	57.928	-170.609	137.17	-66.4834	152.065	-24.9654	-66.7161	-109.056	356.1	-173.372	219.076	-88.1188	101.543	-80.927	-111.696	-26.1427	161.095	-130.549	116.254	-130.442	78.485
169	139.389	2.81583	4.2006	65.0024	48.1606	-94.238	-161.667	-66.826	143.122	58.9331	42.3201	49.6689	79.6973	-153.057	73.9519	-65.7343	58.653	-170.506	138.005	-68.2708	152.047	-24.6212	-67.4936	-109.25	356.913	-173.501	219.289	-87.6876	101.428	-79.6865	-113.254	-25.9398	163.151	-131.737	116.543	-130.442	78.485
170	143.568	2.80213	4.19038	65.1246	48.4025	-94.4805	-167.899	-62.2709	142.388	60.5536	41.0178	48.9664	80.24	-152.585	70.7659	-62.7089	58.0795	-170.724	137.81	-68.7871	153.381	-25.5386	-68.0304	-109.257	356.279	-172.443	218.707	-86.6908	101.405	-79.1901	-114.238	-25.4973	163.425	-131.776	116.398	-130.442	78.485	1ra2_1rx7_gly_trial894.0017.pdb
171	154.206	2.79034	4.18355	65.2708	48.7044	-94.8977	-169.324	-60.3687	142.608	59.603	41.3143	48.2689	79.062	-149.772	67.1807	-59.5779	57.6405	-170.829	138.067	-69.6931	154.119	-25.9661	-68.5678	-109.527	357.298	-172.96	218.78	-86.4328	101.263	-77.9355	-116.278	-24.6683	166.802	-134.193	116.711	-130.442	78.485
172	155.283	2.80682	4.19112	65.8121	49.3521	-95.2402	-174.131	-56.6678	142.421	60.2503	40.4423	47.7381	78.6978	-148.622	64.4938	-57.3184	57.4581	-173.242	131.115	-62.0941	164.929	-35.2809	-67.7079	-109.614	357.396	-172.578	218.464	-85.7076	101.224	-77.5056	-118.538	-23.3571	165.783	-132.792	117.099	-130.442	78.485
173	159.148	2.81571	4.19438	65.741	49.3029	-95.3005	-171.221	-58.2877	142.888	58.8155	41.4197	47.6008	78.2395	-147.724	64.0959	-56.897	58.5374	-174.504	130.291	-61.2154	167.2	-37.0029	-67.5722	-109.823	357.78	-172.693	217.94	-85.1968	101.153	-77.9901	-117.64	-23.5839	163.95	-131.431	116.71	-130.442	78.485
174	174.518	2.82081	4.19355	65.9003	48.7369	-95.3711	-172.972	-56.9781	142.32	59.7189	40.9137	47.4326	78.2424	-147.471	63.2923	-56.0563	59.0288	-174.688	130.802	-61.6215	167.411	-37.0406	-67.5756	-107.903	350.71	-166.457	219.546	-84.93	101.501	-78.8759	-117.661	-22.4118	162.493	-130.732	116.003	-130.442	78.485
175	189.688	2.84182	4.19711	65.9297	49.1356	-95.3513	-174.2	-56.2202	142.285	60.0895	40.5621	47.3877	77.3859	-146.771	62.5367	-55.4136	59.7164	-175.585	128.493	-59.1394	171.489	-40.4348	-67.3662	-109.285	355.432	-170.367	218.516	-84.3412	100.972	-79.5741	-116.408	-23.1126	157.731	-126.729	115.534	-130.442	78.485
176	204.088	2.85719	4.19935	65.8351	48.7293	-95.366	-174.497	-55.9447	142.528	59.8576	40.5368	47.2803	76.4945	-146.141	61.2048	-54.2679	60.6874	-175.475	129.906	-60.7194	169.798	-38.6855	-67.6307	-108.058	350.018	-165.314	218.395	-82.8186	101.076	-78.9729	-117.523	-22.7919	158.241	-126.784	115.848	-130.442	78.485
177	229.574	2.88486	4.19893	65.2558	48.2202	-95.3186	-170.161	-58.7125	143.48	57.8668	41.7722	47.2214	75.4164	-145.259	60.0702	-53.166	62.961	-175.861	132.354	-63.3363	167.139	-36.063	-67.8733	-107.315	345.724	-161.108	218.345	-81.5556	100.995	-79.2007	-117.465	-22.9159	155.16	-124.081	115.724	-130.442	78.485
178	240.948	2.88557	4.19441	65.8352	48.7486	-95.2597	-167.123	-60.7808	144.044	56.7066	42.5285	47.1358	74.8083	-145.006	59.0213	-52.179	64.3437	-174.456	138.154	-70.0729	159.198	-28.7686	-68.9024	-110.317	355.976	-169.734	217.357	-81.9125	99.9871	-78.37	-118.295	-22.9369	157.284	-125.578	115.912	-130.442	78.485
179	242.133	2.90189	4.2073	66.1195	48.8088	-95.2075	-167.794	-60.4593	143.664	57.3818	42.2231	46.8638	75.2151	-145.439	57.7936	-50.8377	65.3083	-176.469	134.308	-65.6511	165.983	-34.5705	-68.2547	-108.842	349.055	-163.271	216.825	-79.877	100.187	-77.8997	-120.804	-21.0137	159.32	-127.213	116.116	-130.442	78.485
180	289.041	2.91508	4.205	66.4804	49.4067	-95.0665	-171.62	-58.0251	142.21	59.7869	41.136	45.8706	79.8291	-150.535	54.4522	-46.8669	65.7474	-174.624	136.199	-68.6599	163.115	-31.2084	-69.0393	-110.212	348.517	-161.843	216.58	-79.0277	98.9153	-77.4187	-120.933	-21.111	161.772	-129.823	115.712	-130.442	78.485	1ra2_1rx7_gly_trial894.0018.pdb
181	307.65	2.92829	4.21069	67.2218	50.158	-95.0287	-171.934	-57.9964	142.136	60.041	41.0061	45.7885	79.9801	-150.682	54.0468	-46.424	66.0615	-175.883	133.183	-65.1937	168.462	-35.7603	-68.6207	-111.471	352.13	-164.734	214.691	-77.482	98.3563	-77.5142	-122.709	-19.4044	160.754	-128.969	115.513	-130.442	78.485
182	331.079	2.95048	4.21472	67.0128	50.8442	-95.0505	-172.344	-57.6287	142.422	59.7799	40.9634	45.6972	79.562	-150.193	53.0847	-45.4494	66.7965	-176.344	132.949	-64.8957	169.497	-36.438	-68.6263	-113.889	361.654	-173.183	214.631	-78.1925	97.2174	-78.3858	-121.737	-19.3617	156.928	-126.131	114.777	-130.442	78.485
183	344.292	2.94757	4.21215	66.8897	50.2281	-94.8535	-170.802	-58.7758	141.843	60.0278	41.3801	45.6904	79.3083	-150.203	52.8054	-45.1137	68.4295	-175.258	140.093	-73.3019	159.346	-26.9973	-69.8883	-112.707	354.804	-166.622	212.378	-75.0857	97.5818	-77.1553	-123.447	-18.9711	161.058	-129.124	115.338	-130.442	78.485
184	374.305	2.92811	4.19026	67.1549	50.3575	-95.3983	-174.539	-56.1018	142.627	59.8312	40.5294	44.965	81.4432	-151.663	49.8794	-42.0408	68.2309	-172.753	146.458	-81.2432	151.602	-19.7874	-71.6637	-112.503	356.21	-168.203	215.965	-77.4188	97.036	-77.0707	-122.737	-19.4273	162.271	-130.698	114.799	-130.517	78.7179
185	377.1	2.9174	4.18874	66.9663	50.5597	-95.0926	-169.35	-59.8542	143.044	58.5739	41.7403	44.9959	80.5848	-150.703	49.4152	-41.6574	68.8264	-173.444	145.341	-80.4565	154.081	-21.7079	-71.8836	-113.137	359.129	-170.6	215.898	-77.4148	96.7696	-75.9452	-123.569	-19.4733	165.656	-133.329	114.734	-130.279	78.867
186	352.956	2.90339	4.17106	66.64	50.0548	-95.2612	-174.052	-56.6037	142.26	60.2364	40.5696	44.7263	79.6238	-148.709	47.6804	-40.0365	68.0166	-173.707	145.07	-80.7322	154.482	-22.1026	-71.9512	-113.787	356.034	-166.926	214.57	-76.7147	96.8143	-76.4353	-119.779	-22.7748	161.956	-130.198	114.417	-130.442	78.485
187	355.98	2.90196	4.191	67.1476	50.1911	-94.7308	-166.386	-62.3111	142.581	58.6736	42.4378	44.6979	78.2278	-146.363	46.84	-39.0503	67.7666	-176.856	137.621	-71.9839	166.108	-32.3582	-70.5466	-113.815	351.643	-162.947	214.49	-76.3484	96.638	-75.0639	-122.035	-21.7204	172.9	-139.866	115.011	-130.106	78.648
188	343.466	2.8947	4.18541	66.6905	50.0781	-95.1373	-172.728	-57.6149	142.077	60.2425	40.8476	44.3168	79.0299	-146.413	45.2713	-37.3556	67.1007	-176.02	140.231	-75.0706	162.033	-28.5766	-71.0434	-114.403	355.035	-166.083	215.612	-77.3874	96.2535	-76.1152	-118.57	-24.4769	165.884	-133.679	114.869	-130.442	78.485
189	351.992	2.88884	4.1906	66.5776	50.651	-95.1293	-173.285	-57.1536	141.809	60.448	40.8848	43.9352	79.1575	-145.24	43.3658	-35.2975	66.0844	-177.195	136.953	-71.4083	167.358	-33.1525	-70.5831	-116.455	369.06	-179.56	226.492	-88.8065	95.0784	-76.6231	-115.501	-27.2537	165.012	-133.111	114.827	-130.442	78.485
190	375.2	2.91184	4.18745	67.0224	49.8846	-94.865	-169.657	-59.3674	140.997	60.2886	41.9496	43.7735	80.7977	-147.383	41.8164	-33.7229	67.5943	-177.226	136.822	-71.175	168.069	-33.6478	-70.5773	-111.739	346.559	-158.593	222.66	-82.0109	96.6854	-75.1955	-119.963	-24.2406	171.661	-138.846	116.191	-131.153	78.8324	1ra2_1rx7_gly_trial894.0019.pdb
191	391.882	2.93249	4.19568	67.7117	50.6292	-94.9717	-171.222	-58.116	141.623	59.9064	41.6067	43.4532	81.2897	-147.922	39.2557	-31.1996	68.0114	-177.083	136.769	-71.1957	168.259	-33.5671	-70.733	-114.213	352.495	-163.2	219.477	-79.6806	95.5118	-75.1094	-119.086	-24.9451	169.918	-137.688	114.629	-130.102	79.0374
192	409.117	2.93172	4.18985	67.7221	50.7003	-95.0137	-167.274	-60.5814	142.797	57.7807	42.6636	43.4754	80.5316	-147.203	38.4612	-30.4971	68.8804	-175.138	142.131	-77.6743	159.876	-25.7948	-71.9495	-114.513	354.745	-165.189	219.966	-79.9935	95.286	-74.5649	-120.43	-24.0111	171.77	-139.079	114.683	-129.988	79.1068
193	406.526	2.92965	4.19418	67.4629	50.2405	-94.775	-166.113	-61.8248	143.109	57.6211	42.868	43.4317	79.7001	-145.457	37.6483	-29.5547	68.0925	-176.587	138.264	-72.9422	166.353	-31.4862	-71.2313	-114.932	354.517	-165.42	223.466	-82.6867	94.447	-74.6148	-116.35	-27.4649	173.702	-142.499	112.08	-128.016	80.4446
194	414.683	2.93768	4.20115	67.835	50.3431	-94.7099	-166.625	-61.6938	142.997	58.0397	42.6396	43.4754	79.2382	-144.843	37.6538	-29.5512	68.0159	-178.586	133.259	-66.9281	174.615	-38.8329	-70.2471	-114.328	354.285	-165.255	226.138	-84.0957	94.5491	-73.0789	-117.691	-28.1099	173.895	-142.171	111.016	-126.516	81.2235
195	443.702	2.94315	4.20942	68.0603	51.115	-95.2097	-171.087	-58.2155	143.642	57.9253	41.6918	42.814	79.0176	-142.346	32.2613	-23.9242	65.9294	-177.529	135.689	-69.3412	171.57	-36.0183	-70.6103	-115.25	355.647	-166.685	224.946	-82.2927	93.7032	-72.8467	-117.991	-26.9688	178.158	-147.337	109.019	-125.22	81.8947
196	464.975	2.94599	4.21492	67.9105	51.4445	-95.2184	-166.491	-60.9923	144.844	55.5319	43.0323	43.0607	78.0414	-141.378	33.5902	-25.2326	66.4584	-177.04	137.633	-71.306	168.842	-33.5528	-70.827	-116.547	362.876	-173.639	225.945	-83.4482	92.912	-72.2864	-119.402	-26.1548	180.456	-149.283	108.347	-124.372	82.3936
197	459.449	2.95786	4.20768	66.7873	49.0488	-95.286	-166.019	-61.4016	145.586	54.7818	43.1516	43.9312	73.5771	-136.924	36.4294	-28.1586	69.3076	-179.21	143.438	-76.9504	164.614	-29.7648	-70.9406	-112.941	347.609	-159.771	226.389	-81.4006	94.0369	-72.4615	-117.876	-27.6743	177.821	-146.8	108.355	-124.451	82.3474
198	456.723	2.98757	4.22853	66.5795	47.9398	-96.2019	-172.3	-56.0886	150.067	51.1335	41.6218	44.8583	66.6288	-129.712	39.2862	-31.5053	71.7212	-183.151	142.526	-74.8079	169.896	-34.7505	-69.8129	-113.155	351.678	-164.299	228.622	-82.9994	93.4026	-72.3312	-113.982	-28.9993	179.012	-150.748	101.25	-118.746	84.5951
199	497.469	3.02681	4.21538	66.3968	46.9747	-96.1639	-166.728	-60.3213	148.664	51.4913	42.8693	47.1831	54.6813	-119.201	44.7003	-38.75	73.1428	-181.835	144.802	-76.5705	167.966	-33.1299	-70.9452	-113.155	352.949	-165.682	229.36	-83.237	93.1271	-73.0741	-119.76	-23.8163	181.121	-150.926	104.314	-120.476	82.2396
200	572.593	3.07266	4.20409	63.7939	45.7632	-97.0562	-171.297	-56.0682	149.097	51.3319	41.5488	48.3334	51.3879	-117.149	48.6341	-43.1482	74.7119	-180.328	149.111	-80.8516	162.386	-28.26	-71.3173	-107.273	337.165	-152.076	228.241	-76.3372	95.3001	-73.5179	-127.921	-18.9568	167.337	-135.999	108.016	-123.979	81.4684	1ra2_1rx7_gly_trial894.0020.pdb
201	644.317	3.10016	4.17672	65.8455	47.1353	-96.6994	-175.152	-54.211	146.394	55.3985	40.2513	48.7244	51.2152	-117.605	50.7667	-45.5167	75.8442	-180.148	149.329	-80.9167	162.131	-27.9177	-71.3821	-110.579	354.658	-169.969	230.352	-78.0367	92.2071	-76.6065	-130.837	-13.9699	158.296	-127.632	111.325	-128.028	79.4472
202	746.163	3.11259	4.19183	65.5024	47.0809	-95.9185	-168.364	-59.529	145.486	55.2296	42.2159	50.0893	45.8736	-112.561	55.1042	-50.4034	75.859	-178.695	152.448	-83.3837	161.328	-26.7219	-72.242	-110.275	354.996	-170.728	231.58	-78.2801	91.7865	-80.189	-135.151	-6.48207	156.167	-126.961	112.912	-130.442	78.485
203	792.641	3.11934	4.18508	64.9364	46.2608	-95.5427	-173.295	-56.6257	142.928	59.0607	40.9471	50.4595	44.3401	-111.48	56.3375	-51.8805	77.3629	-177.105	159.501	-92.2873	153.298	-18.9873	-73.8277	-108.03	348.247	-165.435	233.854	-77.9178	91.601	-79.4912	-136.453	-5.56681	159.726	-129.899	112.78	-130.442	78.485
204	849.688	3.15198	4.18705	65.5241	47.0009	-95.5312	-170.001	-58.6185	143.873	57.2437	41.9131	50.6559	43.4659	-111.17	55.9536	-51.8134	79.2923	-179.625	155.36	-86.8868	159.473	-24.6177	-72.7373	-109.83	357.919	-175.518	234.598	-77.9878	89.6517	-79.1378	-136.915	-5.45736	160.808	-130.646	112.922	-130.442	78.485
205	888.256	3.16887	4.19368	65.712	47.2291	-95.4922	-171.641	-57.7195	143.68	57.9947	41.3688	50.6136	42.919	-110.887	54.7998	-50.8012	80.0593	-181.41	152.384	-83.009	164.125	-28.8349	-71.9388	-109.599	358.106	-176.3	235.673	-77.8411	88.9657	-78.636	-138.094	-4.82755	161.999	-131.485	113.065	-130.442	78.485
206	903.65	3.17599	4.17743	65.8397	46.325	-95.521	-171.575	-57.8391	143.769	57.9249	41.3859	50.7952	41.9388	-110.262	54.8329	-50.9875	81.4933	-178.815	160.222	-93.0193	154.078	-19.2418	-73.827	-108.621	352.823	-171.677	235.313	-75.9173	88.5617	-78.8783	-135.564	-7.0095	157.82	-128.139	112.273	-130.381	78.5615
207	956.146	3.19695	4.18147	65.9506	45.5103	-95.4238	-170.73	-59.6797	143.448	58.7334	41.4744	51.9892	37.6594	-105.58	56.6415	-53.1803	81.2772	-185.39	150.707	-79.3274	169.684	-33.3893	-70.9964	-110.035	352.001	-171.495	236.467	-76.3601	86.3996	-78.4409	-131.951	-10.3938	162.486	-133.068	111.872	-130.442	78.485
208	1236.27	3.31794	4.22857	66.3392	44.0979	-95.3421	-170.873	-58.3392	144.722	56.6249	42.137	54.9579	22.7799	-90.3661	59.7029	-57.4518	79.8724	-179.974	153.645	-79.927	168.465	-32.0083	-76.1152	-110.786	354.143	-173.236	236.783	-77.1458	86.1278	-93.8336	-118.581	-4.86498	144.429	-128.265	102.009	-130.442	78.485
209	1227.62	3.31721	4.2246	64.8418	42.5033	-95.6202	-169.653	-58.9053	144.007	57.081	41.9783	55.4565	20.6676	-89.075	60.98	-58.9709	81.5976	-177.35	160.922	-88.8982	156.908	-21.0128	-77.5485	-107.715	341.966	-161.951	238.932	-77.5628	87.1599	-93.5866	-117.85	-5.95073	144.903	-128.943	103.043	-131.343	78.9278
210	1075.65	3.26819	4.19378	65.6396	43.9574	-95.0999	-171.938	-58.3461	140.31	61.6678	41.2808	54.289	29.9116	-97.7057	61.7246	-58.8197	82.1948	-184.29	154.61	-81.5742	164.616	-28.9452	-72.5537	-108.353	347.578	-168.369	240.392	-78.2486	85.9031	-85.7891	-128.287	-8.25378	148.232	-124.783	111.637	-133.013	78.4603	1ra2_1rx7_gly_trial894.0021.pdb
211	1070.8	3.27606	4.18994	64.6101	42.9633	-95.3194	-172.592	-57.7782	141.618	60.4875	41.0952	54.5058	29.1944	-97.128	62.3126	-59.4134	82.9119	-184.944	154.686	-81.5221	164.439	-28.6233	-72.3993	-107.004	339.184	-159.293	241.442	-79.3896	87.1709	-85.9432	-126.524	-9.41066	144.817	-122.272	110.751	-132.388	78.8198
212	1091.25	3.28274	4.18975	64.9604	42.6629	-95.6344	-173.699	-56.1093	142.888	59.0646	41.0001	55.1627	27.1422	-95.2156	63.8032	-61.0822	83.1348	-181.828	162.148	-90.0512	156.015	-20.3303	-74.0385	-107.775	342.184	-162.022	241.936	-79.9334	86.6247	-86.9963	-124.586	-9.15178	143.322	-122.171	109.025	-131.86	79.2537
213	1162.69	3.30288	4.22639	66.0902	44.2735	-95.5322	-170.524	-59.5112	143.39	58.7334	41.4313	56.1214	23.1939	-91.3571	65.5483	-63.1534	82.9663	-185.092	157.149	-81.1394	164.595	-28.4292	-72.441	-112.71	357.33	-175.359	240.135	-80.9525	84.9959	-88.8761	-127.533	-3.41857	149.096	-128.707	106.91	-130.527	78.6492
214	1494.13	3.47479	4.29177	67.0903	43.6748	-95.9205	-165.93	-60.7252	147.716	52.2065	43.4277	58.6579	9.18459	-78.2297	65.5942	-64.6934	83.0014	-170.265	176.214	-101.609	144.159	-8.36548	-81.3529	-110.65	350.82	-169.661	241.663	-80.4257	85.2565	-100.548	-117.17	7.19818	136.242	-128.033	91.3864	-127.19	78.9486
215	1500.36	3.48509	4.27736	67.4655	44.4141	-96.0452	-164.672	-62.723	147.777	52.644	43.342	58.9201	7.8082	-77.8823	65.5267	-64.8981	84.0088	-171.347	176.77	-101.272	144.7	-8.94361	-80.7679	-111.702	357.243	-176.08	242.782	-81.8729	84.479	-101.244	-118.827	8.34498	134.384	-125.838	95.7936	-130.442	78.485
216	1493.65	3.48768	4.26506	66.8559	43.4581	-95.8138	-164.71	-63.445	146.645	54.3819	43.0663	58.8503	7.74513	-78.0602	65.3346	-64.747	84.6998	-172.035	176.108	-100.293	144.78	-9.17258	-80.394	-109.955	346.102	-164.779	243.201	-81.589	85.3742	-101.11	-118.446	8.21644	131.193	-123.247	95.0786	-130.435	78.5057
217	1464.54	3.5231	4.25596	67.3747	43.8588	-96.1999	-166.199	-61.9829	144.989	56.2031	42.4348	58.2345	12.7386	-83.145	65.0647	-64.392	84.6538	-171.452	175.836	-97.9895	146.52	-12.9085	-78.0313	-109.946	347.883	-166.967	244.089	-81.8576	84.8674	-101.452	-118.12	9.27178	122.108	-115.449	94.3043	-130.442	78.485
218	1464.67	3.56895	4.23889	68.2109	44.5141	-96.6373	-166.918	-60.9988	143.275	57.8523	42.0692	57.4534	17.9279	-88.7719	64.1492	-63.4188	85.8287	-171.469	175.502	-95.7664	148.376	-16.5293	-75.7244	-108.944	346.608	-166.726	246.428	-82.6445	84.3719	-101.655	-120.667	13.6679	115.584	-110.176	92.966	-130.442	78.485
219	1506.78	3.56687	4.23419	68.9121	44.9589	-96.6967	-160.649	-67.0011	144.305	56.5544	43.1858	57.4098	18.8613	-89.6634	66.0774	-65.0487	87.7113	-172.32	180.302	-101.602	145.337	-12.656	-76.4915	-109.343	350.39	-170.958	246.67	-82.2204	83.4837	-101.437	-121.307	13.7462	114.372	-108.815	93.2195	-130.241	78.5318
220	1506.15	3.58058	4.22671	67.9035	44.8898	-96.5285	-161.815	-66.142	144.046	57.0314	42.9239	58.0827	18.8642	-90.0724	68.6136	-67.8588	87.8582	-172.369	180.827	-101.142	145.826	-13.7738	-75.6053	-106.886	341.511	-162.457	249.039	-82.7633	84.3084	-101.255	-126.931	18.8174	111.232	-106.103	93.6542	-130.668	78.7388	1ra2_1rx7_gly_trial894.0022.pdb
221	1541.4	3.59217	4.20315	69.6019	46.5084	-96.6097	-157.817	-70.9719	144.699	56.8122	43.2731	57.5756	22.9041	-94.0546	69.8592	-68.6997	89.4665	-173.632	183.248	-103.861	144.98	-12.62	-75.4517	-108.473	351.273	-172.493	249.749	-83.0762	82.7675	-101.404	-129.658	21.8067	105.98	-101.118	93.3415	-130.442	78.485
222	1580.87	3.5923	4.20046	69.2504	46.8657	-96.5203	-159.972	-68.9296	144.084	57.5725	42.8164	58.8109	19.379	-90.3539	73.6466	-72.7042	89.5319	-173.849	184.285	-104.846	144.257	-11.8693	-75.442	-107.613	351.063	-172.972	251.388	-83.106	82.2826	-101.183	-134.537	24.908	103.553	-98.2727	94.3946	-130.442	78.485
223	1648.49	3.61756	4.19815	67.3237	45.8055	-96.9206	-161.137	-66.357	143.613	57.3336	42.7632	59.4173	19.8547	-91.2819	77.3122	-76.3225	91.693	-175.137	185.301	-105.12	145.839	-13.7003	-74.4207	-104.495	338.883	-161.148	254.092	-83.77	83.5268	-101.08	-136.878	26.9811	103.459	-98.2614	94.8222	-130.914	78.6281
224	1722.58	3.62638	4.19401	67.6222	46.5916	-97.246	-159.369	-68.6392	143.438	57.9323	42.5557	58.5624	24.8562	-96.8372	77.8855	-76.5331	93.8908	-176.199	187.779	-107.802	145.959	-13.4208	-74.2492	-104.201	341.781	-164.851	255.679	-83.5482	82.5302	-101.012	-139.895	29.2405	102.703	-97.12	94.8071	-130.442	78.485
225	1816.12	3.63215	4.19683	66.8895	46.7358	-96.9092	-161.345	-67.2791	143.21	58.5594	42.1359	58.3699	25.8347	-98.2047	77.7873	-76.5098	94.4465	-174.434	190.186	-112.116	143.948	-10.6218	-75.6373	-102.069	336.339	-160.267	258.345	-83.7702	82.6088	-100.943	-142.452	31.0501	101.554	-95.8179	95.1753	-130.442	78.485
226	1737.01	3.6344	4.18896	66.9774	44.9048	-96.6203	-162.116	-66.7084	143.761	58.1232	42.0843	58.022	27.9744	-101.177	76.5116	-75.4491	94.549	-173.642	188.412	-110.978	145.601	-12.1796	-75.3567	-100.865	327.561	-151.47	259.189	-85.7307	85.5669	-102.467	-132.929	25.9514	102.573	-97.8563	92.6809	-130.442	78.485
227	1787.13	3.64471	4.18764	66.4442	44.5573	-96.5737	-161.172	-67.163	144.789	56.7753	42.5112	58.105	27.5961	-100.466	77.9121	-76.4486	96.038	-174.867	188.57	-112.19	145.623	-11.5301	-75.7471	-99.2077	322.986	-148.209	260.939	-85.9905	85.8307	-102.747	-133.073	27.1847	104.412	-99.7904	91.359	-129.852	78.4564
228	1868.89	3.64628	4.17948	66.2625	45.1031	-96.5211	-161.059	-67.3987	144.905	56.7623	42.4716	58.0946	27.6414	-100.432	78.2605	-76.7078	96.4153	-173.83	190.961	-115.863	145.125	-10.2423	-76.7084	-98.2468	322.539	-147.802	263.713	-87.1895	85.6666	-102.265	-136.654	28.6273	102.209	-96.9751	92.506	-129.725	78.5104
229	1918.31	3.63823	4.154	65.7714	45.8301	-96.8273	-155.463	-73.2757	146.998	54.959	43.0419	57.3695	31.843	-104.829	79.4651	-77.308	99.444	-177.526	190.852	-115.15	147.615	-11.7027	-76.1805	-99.5414	321.094	-142.66	263.68	-89.361	87.613	-102.211	-139.85	32.2635	99.3065	-94.9194	92.1607	-129.875	78.9015
230	1983.11	3.66887	4.15995	66.5479	47.3352	-96.749	-160.73	-67.9225	144.949	57.1814	41.9868	56.6234	36.1952	-109.957	77.8806	-75.726	99.6167	-175.407	189.897	-113.115	148.835	-14.296	-74.975	-99.3644	329.045	-152.803	266.863	-89.2363	84.9284	-102.792	-144.303	37.2838	95.3354	-91.0522	92.6304	-130.442	78.485	1ra2_1rx7_gly_trial894.0023.pdb
231	2118.85	3.68306	4.14027	65.3677	48.5821	-96.6074	-160.932	-69.7965	144.663	58.7602	41.2813	55.8992	40.5988	-115.201	76.9789	-74.6505	100.692	-174.438	193.256	-117.197	148.586	-13.6538	-75.4062	-99.8884	322.532	-141.684	266.545	-91.8759	88.215	-102.886	-148.3	42.6915	89.1467	-86.1991	92.265	-131.136	78.8803
232	2260.43	3.69022	4.11612	65.0799	49.7871	-96.6051	-159.479	-73.8762	145.039	60.0156	40.6119	55.6964	42.5636	-117.396	79.5126	-76.4634	103.79	-178.033	195.144	-119.984	150.079	-13.4926	-75.7494	-99.3363	322.785	-141.875	268.721	-92.7425	88.0635	-103.257	-153.591	48.1881	86.4551	-83.2292	91.5414	-130.442	78.485
233	2262.82	3.70032	4.10952	65.6233	50.2744	-96.4647	-164.83	-67.7047	143.203	61.7254	39.7223	56.2676	41.1893	-115.152	84.1578	-80.7974	106.465	-181.924	189.639	-112.688	153.955	-17.6316	-73.8755	-101.49	331.446	-148.915	267.798	-92.3311	87.2605	-103.726	-154.867	52.8018	82.199	-79.8959	89.2801	-130.442	78.485
234	2341.65	3.71733	4.0819	65.7851	51.9347	-96.5267	-162.932	-69.5967	144.165	60.8119	39.9502	56.1686	41.6066	-115.482	86.5133	-82.5832	109.548	-186.612	183.238	-105.497	157.398	-20.4028	-72.8875	-101.062	333.161	-151.034	269.452	-92.2433	86.4852	-103.873	-160.133	60.3397	74.7882	-73.6144	87.4234	-130.442	78.485
235	2422.58	3.72151	4.0724	65.9199	52.7437	-96.63	-162.141	-71.2876	144.769	60.8545	39.6746	55.6259	44.5214	-118.709	86.9164	-82.5354	111.737	-189.795	180.482	-101.885	160.773	-23.1896	-72.0865	-101.19	333.712	-150.606	269.794	-92.3854	86.6836	-103.834	-162.41	63.4708	72.5062	-71.3828	86.4803	-130.37	78.5208
236	2343.31	3.72305	4.0692	65.9364	52.5779	-96.8097	-164.141	-68.1828	143.975	61.2247	39.3938	55.032	48.0078	-123.132	85.0859	-80.837	111.951	-188.572	178.604	-98.7738	162.226	-26.9032	-69.84	-101.501	330.194	-146.41	269.591	-94.0172	88.6383	-104.236	-159.198	63.4027	71.1121	-70.6542	84.7264	-130.442	78.485
237	1872.69	3.73175	4.07012	68.8479	48.6042	-96.7054	-161.069	-71.8255	145.42	60.1534	39.7404	55.8717	44.5344	-119.422	87.078	-82.8785	112.445	-190.758	178.34	-98.8284	163.454	-27.4721	-69.754	-102.119	332.07	-151.449	268.353	-94.4967	90.3918	-106.61	-135.27	45.4006	73.7815	-74.9525	79.8664	-128.509	78.5455
238	1970.67	3.72669	4.05839	68.7525	49.0577	-96.5833	-162.236	-71.9833	145.273	61.1698	39.1448	55.9327	44.4179	-119.277	87.8448	-83.6221	113.143	-188.966	184.777	-107.907	158.99	-21.7563	-71.867	-101.376	331.713	-151.219	270.224	-95.0012	90.1433	-106.839	-137.249	46.6144	71.4904	-72.5163	82.3815	-130.442	78.485
239	2179.07	3.76833	4.0585	68.8133	50.268	-96.735	-163.292	-69.9335	144.872	61.1248	39.0508	55.2407	48.6946	-124.973	86.4631	-82.2618	114.216	-185.311	187.108	-110.44	157.791	-21.5529	-71.8637	-99.8442	330.133	-150.671	273.236	-95.3014	89.4975	-106.761	-140.185	51.1229	67.1611	-68.8947	81.0151	-130.281	78.5234
240	2301.39	3.80563	4.04136	68.4721	52.2355	-96.5966	-164.752	-68.6078	144.364	61.7064	38.8583	54.4677	53.7359	-131.209	84.6383	-80.3843	115.238	-183.366	186.381	-109.406	158.317	-22.5703	-71.6152	-99.1702	328.452	-148.563	275.28	-96.4354	89.7604	-106.81	-145.139	60.3329	62.2226	-65.3366	78.3184	-130.442	78.485	1ra2_1rx7_gly_trial894.0024.pdb
241	2420.58	3.87144	4.0191	68.6984	54.3404	-96.5492	-169.039	-66.2286	142.93	64.6012	37.3761	53.9274	57.2333	-135.48	83.7048	-79.2998	116.462	-181.758	184.72	-106.839	159.927	-25.0893	-70.7497	-98.8539	327.148	-146.47	275.724	-96.5092	90.1959	-105.777	-145.642	70.4442	52.2486	-58.3223	71.2635	-130.442	78.485
242	2407.83	3.88652	4.00719	68.102	55.4783	-96.293	-171.883	-64.5864	141.779	66.7435	36.4455	53.8047	58.0958	-136.014	85.5067	-80.528	119.017	-185.513	179.279	-100.062	164.34	-28.8227	-69.6283	-102.004	325.021	-137.404	272.968	-99.5425	93.9567	-104.914	-148.178	79.2461	45.6626	-53.5828	66.898	-130.442	78.485
243	2465.14	3.91219	3.98947	68.0465	55.4363	-96.0671	-171.509	-66.0122	141.98	67.296	36.1823	53.7979	58.9471	-136.907	87.4429	-81.9527	121.452	-186.965	178.843	-100.297	165.863	-29.105	-69.7749	-101.692	325.399	-137.324	273.753	-99.7994	93.9017	-103.553	-152.001	87.3706	41.6633	-50.7433	60.909	-127.624	78.6728
244	2531.37	3.9428	3.97673	68.2134	55.3818	-95.7956	-171.144	-67.3031	142.036	67.9511	35.935	53.858	59.4832	-137.508	89.5055	-83.4989	123.765	-188.314	178.195	-99.6905	167.684	-30.4886	-69.4976	-101.714	322.434	-132.144	274.874	-102.722	95.4398	-102.459	-151.012	92.5478	35.4613	-46.3822	59.1124	-129.612	78.5244
245	2581.51	3.9699	3.96072	68.4708	55.4121	-95.6926	-171.543	-67.6303	142.076	68.4224	35.6641	53.7181	60.2919	-138.191	90.6432	-84.1679	125.951	-189.591	177.016	-98.5773	169.527	-31.7256	-69.2815	-101.168	319.464	-127.425	277.379	-106.802	96.7231	-100.244	-151.038	98.6224	29.5449	-42.7817	56.2337	-130.442	78.485
246	2606.1	4.00954	3.95765	67.8106	54.9151	-95.595	-172.973	-66.8983	141.881	69.0256	35.3459	53.6639	60.2701	-137.669	91.7884	-85.0018	127.705	-188.835	180.1	-102.911	167.837	-29.6148	-69.764	-100.066	312.904	-118.017	277.765	-110.737	99.5456	-96.0528	-150.627	106.824	25.4371	-42.5773	50.7611	-130.442	78.485
247	2072.36	4.09785	3.98938	68.6019	53.214	-95.089	-179.006	-62.7337	140.414	71.9146	34.0743	53.9271	59.1195	-135.38	95.5078	-88.2276	130.72	-190.126	178.832	-102.113	169.527	-30.2947	-69.8961	-99.8612	317.001	-122.483	279.889	-111.673	98.5836	-73.5287	-141.664	111.734	24.0775	-61.3364	34.2577	-130.442	78.485
248	1934.17	4.12733	4.02315	68.9724	52.3514	-94.9896	-179.09	-62.2135	140.436	71.5446	34.3106	53.4827	61.7723	-138.868	93.9714	-86.753	131.211	-188.901	179.418	-102.537	168.877	-30.2806	-69.6833	-95.7064	320.414	-132.182	279.689	-106.149	94.6255	-65.4647	-137.319	110.254	31.2189	-74.8406	31.0391	-130.442	78.485
249	1846.86	4.11129	4.02169	70.424	52.2849	-94.5223	-177.153	-63.6252	140.25	71.5514	34.7408	53.5727	60.7517	-137.168	95.4297	-87.905	132.409	-192.613	173.522	-95.7827	173.286	-34.2734	-68.7871	-94.1517	328.063	-144.682	283.868	-105.597	90.4202	-63.1876	-135.54	108.902	33.7456	-78.5421	29.1575	-129.387	78.7042
250	1810.91	4.11893	4.02563	70.564	52.0001	-94.472	-175.598	-64.7574	140.505	71.0577	35.0475	53.6045	60.387	-137.093	96.5022	-88.8131	134.464	-194.407	172.148	-94.5142	175.439	-35.7384	-68.4843	-93.4981	329.003	-146.403	284.296	-104.525	89.5591	-59.6957	-135.075	109.091	35.459	-83.0573	29.0998	-130.442	78.485	1ra2_1rx7_gly_trial894.0025.pdb
251	1840.71	4.13079	4.02585	70.1352	51.8462	-93.3702	-175.117	-65.9169	139.143	73.4231	34.7725	54.3767	63.3785	-143.443	100.057	-92.2269	136.338	-194.681	168.302	-89.2581	179.432	-40.1567	-67.5122	-95.3208	322.646	-134.013	282.444	-107.24	93.5609	-55.3215	-132.573	107.131	36.612	-87.6761	27.5963	-130.442	78.485
252	1842.33	4.11089	4.01168	71.8584	51.8984	-92.9212	-173.199	-67.684	139.025	73.6686	35.0115	54.3832	61.9193	-141.19	100.858	-92.708	137.781	-195.377	170.27	-92.517	178.177	-38.0041	-67.7792	-92.1674	331.103	-150.357	291.886	-108.34	87.5585	-52.267	-132.487	107.025	38.47	-91.7919	27.1453	-130.442	78.485
253	1830.03	4.11059	4.00896	71.8668	51.598	-91.8556	-171.469	-70.5558	137.896	76.1759	34.6479	55.5341	60.671	-141.129	106.459	-97.6271	139.664	-197.692	167.781	-89.9958	181.33	-40.2985	-67.3333	-91.9131	330.242	-149.155	292.828	-108.863	87.6253	-49.1324	-131.933	106.524	40.4218	-96.1439	26.3013	-130.442	78.485
254	1838.68	4.10256	4.00216	71.7662	51.2674	-91.3583	-170.784	-71.5721	137.164	77.5321	34.4288	56.0267	59.4554	-139.889	109.362	-100.083	140.848	-198.589	168.135	-91.1251	180.865	-39.2907	-67.6035	-91.6585	329.571	-148.274	293.783	-109.214	87.5573	-46.0561	-131.54	106.011	42.6408	-100.641	25.3527	-130.442	78.485
255	1873.66	4.09568	3.99209	72.1103	51.2503	-90.2628	-169.843	-74.0024	135.902	80.3604	33.968	56.8206	61.0418	-143.628	114.268	-104.387	143.545	-199.656	168.145	-91.9799	181.064	-38.6679	-67.8812	-91.3849	329.083	-147.4	294.955	-109.503	87.4845	-42.7251	-130.38	104.859	45.1264	-105.552	24.3839	-130.442	78.485
256	1843.76	4.09441	3.99034	71.3782	51.0592	-89.959	-171.004	-73.5424	135.383	81.5768	33.5698	57.2486	59.7207	-143.739	115.844	-106.093	145.898	-202.117	164.004	-87.7243	185.701	-42.3984	-67.54	-94.6794	326.889	-138.236	287.974	-108.575	91.4948	-39.6828	-129.599	104.408	46.8941	-109.206	23.216	-130.442	78.485
257	1869.83	4.07974	3.98836	70.6435	50.4637	-90.6584	-169.797	-72.1101	136.221	78.5872	34.6612	56.4577	56.3706	-136.769	113.098	-103.782	145.196	-201.095	167.621	-92.7193	181.935	-38.5748	-68.1889	-96.0636	325.445	-133.466	286.468	-109.688	93.3684	-37.0629	-128.505	103.415	47.8619	-112.013	22.5671	-130.442	78.485
258	1897.96	4.07373	3.97147	71.2562	50.4028	-90.835	-168.884	-72.6367	136.693	77.9702	34.6979	56.2378	55.6412	-135.536	112.329	-102.814	146.155	-199.763	172.695	-99.9198	176.347	-32.5097	-69.3256	-93.1423	330.782	-145.241	290.32	-106.513	88.5602	-34.9553	-130.681	105.384	50.1632	-115.571	22.1244	-130.442	78.485
259	1965.42	4.09034	3.97239	71.6433	50.6688	-90.438	-169.088	-72.8271	135.886	79.4888	34.2478	56.3853	58.3854	-140.074	113.389	-103.509	147.118	-197.928	174.977	-102.222	173.709	-30.8207	-69.1455	-91.9144	332.468	-149.091	290.911	-104.288	86.8091	-33.1067	-131.619	106.299	50.8882	-117.514	21.773	-130.442	78.485
260	1948.11	4.08236	3.96966	70.6385	50.673	-90.285	-169.005	-73.8619	135.955	79.9067	34.1403	56.1815	60.5599	-143.204	112.954	-102.795	148.202	-197.93	176.142	-104.497	172.594	-28.7798	-69.5859	-95.9429	329.754	-138.649	284.237	-104.622	91.0776	-30.6078	-132.418	106.571	52.8846	-121.019	21.0524	-130.442	78.485	1ra2_1rx7_gly_trial894.0026.pdb
261	1961.24	4.10533	3.97408	71.8826	51.1154	-90.107	-169.798	-73.3778	135.733	80.5521	33.8707	56.3174	62.5005	-147.956	112.96	-102.913	150.74	-199.187	172.305	-99.6471	176.495	-32.701	-68.5747	-93.7078	333.945	-147.679	285.344	-100.125	87.4305	-28.0681	-131.278	105.678	54.9727	-124.655	20.4355	-130.442	78.485
262	2049.09	4.11693	3.96953	71.591	51.3501	-90.0394	-169.597	-74.3202	135.824	80.6734	33.9266	55.8927	65.9303	-152.92	111.443	-101.293	152.646	-198.776	173.095	-101.134	177.025	-32.4242	-69.0691	-93.2934	334.071	-147.571	283.483	-97.0567	87.1974	-26.4758	-135.278	109.319	57.4572	-128.083	20.1219	-130.442	78.485
263	2116.31	4.11867	3.96419	70.2362	51.0044	-90.0085	-169.315	-74.5519	135.697	80.7489	33.9915	55.9591	65.1106	-151.543	112.112	-101.789	152.85	-196.898	177.764	-107.777	173.761	-28.4323	-70.3767	-96.8789	330.726	-136.227	276.709	-97.1618	91.9606	-24.4377	-135.352	109.383	58.7533	-130.7	19.6707	-130.442	78.485
264	2189.77	4.13121	3.95973	71.4018	51.3416	-90.081	-169.98	-73.8626	135.934	80.5601	33.8631	55.9317	65.5386	-153.02	111.738	-101.457	154.514	-196.352	179.611	-110.589	172.683	-26.9014	-70.761	-93.4512	335.436	-147.807	279.551	-92.2535	86.9838	-21.478	-134.789	108.426	61.7057	-135.59	19.1485	-130.442	78.485
265	2227.19	4.13527	3.95275	70.2944	51.0202	-90.0234	-169.357	-74.4593	135.757	80.6898	33.9679	56.0251	65.2028	-152.29	113.111	-102.59	155.389	-197.983	176.307	-106.894	175.287	-28.9356	-70.5007	-97.2585	331.688	-135.465	273.753	-93.8567	92.1105	-19.5936	-134.969	108.521	63.5995	-138.662	18.527	-130.442	78.485
266	2311.89	4.13545	3.95777	70.8789	51.3593	-89.2725	-167.679	-74.9436	135.962	79.8632	35.0737	55.7807	66.4391	-154.408	111.726	-101.138	156.802	-196.797	179.059	-110.989	175.262	-28.0323	-70.5888	-94.6963	335.662	-144.811	274.271	-88.1056	88.0625	-16.8968	-136.878	110.533	67.1307	-143.786	17.6621	-130.057	78.9414
267	2381.87	4.16829	3.96056	71.7624	51.7822	-89.9124	-169.153	-68.8295	136.193	78.0039	35.2122	55.1413	69.3186	-159.383	107.388	-97.3163	158.526	-193.701	177.216	-105.719	173.039	-29.3412	-68.3671	-94.818	336.118	-144.844	273.875	-87.2069	87.7979	-13.2832	-133.917	107.362	66.4591	-145.24	18.6043	-131.892	79.4102
268	2263.89	4.14596	3.92258	72.3453	52.7056	-89.5241	-172.246	-72.0881	135.334	81.6042	34.0501	54.3749	72.6026	-164.252	102.843	-93.2714	160.024	-198.533	170.74	-100.426	173.883	-27.1823	-68.5728	-96.8998	335.377	-140.119	271.364	-87.6666	89.9242	-10.3418	-132.712	105.451	66.0531	-146.443	19.0614	-133.455	80.0318
269	2314.46	4.18487	3.93679	73.0713	52.6312	-89.8853	-167.096	-69.4601	136.73	76.8219	35.6136	54.1594	70.7823	-161.291	101.774	-92.265	160.133	-194.159	170.266	-97.6595	168.921	-25.348	-67.3621	-94.0084	338.733	-149.204	273.701	-83.2911	85.7997	-7.4756	-132.638	104.629	67.6384	-149.481	18.6171	-133.851	80.7014
270	2230.4	4.05855	3.9182	72.8311	52.3892	-91.599	-172.813	-67.4944	140.383	76.0379	32.2539	53.9657	69.1733	-158.22	101.019	-92.1507	159.761	-198.126	168.602	-98.8437	167.002	-20.0119	-68.6899	-98.0434	336.914	-139.452	269.746	-85.918	90.3623	-4.86672	-126.344	100.285	68.1952	-151.11	19.937	-137.174	81.1095	1ra2_1rx7_gly_trial894.0027.pdb
271	2312.8	4.05474	3.89246	72.1407	51.6803	-91.7984	-170.572	-68.7141	141.077	74.7427	32.614	53.986	68.089	-155.771	101.877	-92.7194	159.392	-198.116	167.765	-98.1375	168.487	-20.6751	-68.7914	-98.5322	337.597	-138.799	269.663	-85.4417	90.716	-5.75571	-127.699	101.172	73.1592	-156.022	25.7032	-142.439	80.9781
272	2438.08	4.04567	3.85798	71.9534	51.4092	-91.9495	-169.569	-69.2469	141.454	73.9531	32.851	54.1618	66.5427	-154.332	102.949	-94.2429	161.073	-199.543	164.14	-94.4881	174.851	-25.5839	-68.2183	-97.8295	337.895	-139.243	270.109	-83.9528	90.3093	-3.25913	-130.433	104.869	82.9052	-166.756	18.6347	-135.261	80.9102
273	2613.29	4.03491	3.83355	71.2104	51.092	-91.8314	-172.022	-66.918	140.501	74.7471	32.8207	54.053	63.8677	-150.46	102.469	-93.6378	160.942	-197.853	167.298	-99.5804	173.006	-22.833	-69.355	-98.1411	337.108	-136.147	269.659	-83.9413	91.5863	-1.15627	-133.971	108.723	96.0975	-180.559	10.3356	-126.502	81.1451
274	2739.77	4.01798	3.80612	72.096	51.7179	-90.8574	-171.607	-70.6651	137.916	78.3959	33.1458	53.7313	64.2742	-150.697	101.689	-92.7946	161.571	-199.09	167.49	-103.166	175.584	-22.3412	-70.5955	-96.1581	338.554	-140.888	270.897	-79.671	88.85	-0.880828	-133.004	108.397	105.391	-188.409	1.92148	-118.666	82.0068
275	2857.85	4.01899	3.79183	72.1538	51.8138	-91.2141	-175.196	-66.1528	138.681	77.3557	32.6721	53.4101	64.5413	-151.417	100.322	-91.6452	162.145	-195.188	171.446	-107.912	171.368	-18.6861	-71.5867	-97.6293	339.848	-139.399	270.861	-80.2194	89.82	-0.126082	-133.57	108.513	111.64	-194.518	0.28206	-117.199	82.2928
276	2983.98	4.01396	3.7701	71.6214	51.6115	-91.7067	-177.711	-62.5463	139.744	75.9045	32.2545	53.1434	65.5688	-153.709	98.971	-90.4209	163.41	-192.419	173.257	-109.946	169.643	-17.3315	-72.1187	-99.783	339.09	-133.176	270.475	-83.8177	93.1483	0.618756	-135.098	110.466	114.458	-198.535	3.77195	-120.007	81.4159
277	3045.2	4.00748	3.76158	72.0454	52.0338	-91.9335	-178.397	-61.6495	140.285	75.2356	32.1191	52.7405	66.7965	-154.97	97.5212	-88.8613	163.815	-192.528	171.888	-108.457	172.285	-20.0291	-71.1607	-98.2787	340.38	-137.79	270.621	-79.5291	90.4837	-0.20677	-136.374	113.059	124.596	-206.956	-1.35764	-114.743	81.8889
278	3082.44	3.98777	3.74612	71.8316	51.9608	-91.6703	-176.048	-64.3309	139.936	75.6378	32.5229	52.5738	66.426	-154.042	97.2586	-88.4695	163.611	-191.224	173.66	-112.65	171.877	-18.0659	-72.1515	-99.3108	341.226	-137.078	270.818	-80.1891	90.9488	-0.391529	-137.599	114.266	124.856	-206.427	-0.816292	-114.997	82.0881
279	3131.56	3.98987	3.74292	71.7702	52.1349	-92.0849	-179.493	-60.3711	140.837	74.6347	31.9305	52.3432	66.3193	-153.76	96.5152	-87.7113	163.673	-187.612	178.147	-118.82	166.718	-12.9966	-73.67	-100.224	341.939	-136.493	271.423	-80.9771	91.2376	-0.721209	-139.321	114.788	125.766	-206.151	-2.15924	-113.923	83.0808
280	3240.46	3.97933	3.72035	71.507	52.4971	-92.4586	-181.351	-57.9643	141.718	73.5694	31.5589	51.8693	71.9485	-161.663	95.6496	-86.6475	166.383	-187.663	175.988	-115.268	169.487	-16.3084	-72.405	-101.581	341.064	-131.447	271.931	-84.3725	93.8904	-1.20619	-141.458	117.922	130.606	-210.747	-1.55391	-113.507	82.5913	1ra2_1rx7_gly_trial894.0028.pdb
281	3296.33	3.96313	3.68725	70.53	51.994	-92.7291	-183.245	-56.0322	142.054	73.1545	31.2509	51.9057	68.4974	-156.167	96.4029	-87.2765	165.375	-185.196	179.706	-121.222	167.072	-13.1452	-73.6513	-100.479	340.708	-131.576	272.815	-83.5394	93.5828	-2.45728	-148.063	125.385	134.361	-213.71	-1.35317	-112.739	82.1527
282	3281.31	3.93073	3.64844	69.7511	51.427	-92.9492	-179.587	-58.7031	142.022	71.4252	32.8841	50.8155	65.3421	-149.276	93.1867	-84.5997	163.769	-182.925	183.325	-128.135	163.745	-8.51365	-75.3511	-100.61	339.897	-128.471	273.891	-85.8348	95.1943	-2.62703	-151.17	128.801	133.093	-212.517	2.70217	-115.707	81.6208
283	3205.7	3.92345	3.60994	68.8586	51.7642	-94.1976	-186.707	-51.2153	143.095	69.3285	32.3035	49.8835	61.66	-141.702	90.3906	-82.3762	162.115	-175.984	196.363	-146.194	153.765	1.65366	-79.2841	-98.4057	339.296	-130.113	276.065	-84.1444	93.7063	-4.66114	-161.013	138.472	135.282	-213.221	3.65826	-116.064	81.4739
284	3050.97	3.92193	3.57355	67.0831	51.9604	-94.7576	-187.222	-50.1109	143.287	67.7449	33.074	48.7555	61.9687	-139.045	88.4732	-80.681	162.264	-174.185	201.208	-151.352	153.523	1.13708	-79.2616	-98.8665	338.9	-126.844	276.708	-86.3719	95.608	-8.43341	-176.647	152.269	134.315	-208.711	5.55174	-116.556	82.0038
285	2840.5	3.89642	3.56197	64.0726	50.1022	-94.8758	-183.539	-52.1789	142.904	66.0951	34.8625	48.2075	58.7662	-132.097	86.722	-79.6028	160.556	-174.088	206.77	-155.569	161.633	-7.49454	-77.4332	-100.189	337.662	-121.566	279.008	-92.2613	98.5037	-15.7485	-197.086	173.587	135.558	-205.723	12.241	-120.829	80.8202
286	2750.99	3.86296	3.48322	63.1705	48.29	-94.916	-179.457	-54.9341	142.004	65.0015	36.7693	47.5364	57.2075	-127.329	84.4356	-77.7446	159.225	-172.819	210.856	-159.319	165.56	-11.9653	-76.6635	-99.4036	335.676	-117.952	285.6	-98.2088	99.8517	-18.243	-204.24	181.384	136.772	-206.098	18.415	-125.543	79.7111
287	2647.91	3.85947	3.40312	62.6243	46.1034	-94.9626	-173.23	-58.894	141.916	61.9175	39.9072	47.6726	50.8347	-115.941	84.2057	-78.3494	158.401	-172.019	212.207	-160.984	165.355	-12.1499	-76.7322	-93.2232	330.179	-120.861	293.978	-93.6673	93.9796	-22.3186	-213.086	190.027	144.092	-209.703	15.6329	-122.683	79.972
288	2606.37	3.85781	3.3671	62.1724	45.2175	-95.5102	-183.28	-49.7643	141.299	63.2157	37.8984	47.9743	49.9658	-114.081	86.3469	-80.0708	157.986	-170.665	214.659	-162.833	166.74	-14.6524	-76.2051	-94.6256	330.415	-117.399	296.106	-98.0991	96.3212	-22.2429	-217.167	193.412	144.492	-210.364	19.0525	-125.466	79.6646
289	2578.66	3.85586	3.30665	61.6438	43.8578	-94.8759	-178.25	-55.4219	140.924	64.3664	38.2058	48.6812	48.5249	-113.056	90.2085	-82.9226	158.713	-170.335	212.551	-160.98	164.416	-12.6642	-76.2788	-94.9178	329.374	-113.555	298.378	-101.472	98.1625	-22.1824	-221.991	197.916	144.964	-211.528	23.2396	-128.8	78.9511
290	2530.69	3.83211	3.23948	61.1861	42.7916	-95.2119	-179.627	-52.7924	140.813	63.2992	38.7061	48.7417	46.9597	-109.029	91.1163	-83.9045	157.646	-169.482	213.171	-158.449	169.743	-20.398	-73.6443	-94.4914	326.924	-108.986	304.321	-107.772	99.8676	-22.2348	-224.683	200.391	145.666	-212.32	26.5313	-130.442	78.485	1ra2_1rx7_gly_trial894.0029.pdb
291	2430.58	3.81847	3.1471	60.5705	40.4178	-94.1997	-177.644	-57.3709	140.135	66.7589	37.332	49.5981	47.3895	-111.395	96.1563	-87.686	158.647	-169.482	207.392	-150.156	167.999	-20.4692	-71.7329	-92.7345	322.74	-103.952	309.554	-110.555	100.685	-25.0869	-233.837	209.274	148.509	-213.194	28.2397	-130.442	78.485
292	2290.53	3.79677	3.0498	60.3262	38.6706	-93.8331	-187.777	-50.7568	138.428	71.9306	33.8708	50.6035	47.056	-112.766	101.648	-92.0465	159.423	-169.074	198.116	-138.897	162.756	-17.2151	-70.7511	-89.9335	317.342	-99.0513	314.602	-110.915	100.643	-27.3531	-239.554	215.369	152.927	-215.848	29.0624	-130.442	78.485
293	2075.51	3.75905	2.9471	60.7519	37.1719	-93.6725	-190.314	-49.6504	137.662	73.9938	32.8416	50.715	47.9147	-114.379	102.715	-92.7483	160.301	-171.522	184.933	-121.27	165.81	-22.045	-67.6738	-89.2117	313.987	-94.0878	323.228	-117.621	102.026	-29.2701	-245.747	221.657	154.49	-216.004	30.4739	-130.442	78.485
294	1955.08	3.74436	2.88055	60.9647	37.7066	-93.4636	-192.422	-48.811	136.87	76.0368	31.8864	50.6517	49.2645	-116.6	103.522	-92.9886	161.046	-170.988	182.004	-116.302	166.117	-23.8858	-66.5586	-91.2972	314.633	-90.8333	328.294	-125.03	104.434	-27.719	-245.358	220.012	155.399	-217.283	31.5412	-130.442	78.485
295	1847.19	3.72067	2.82281	60.4577	37.3805	-92.8352	-186.588	-54.5881	136.242	76.8168	32.7304	50.5559	50.1039	-117.869	103.604	-92.7471	161.221	-169.912	181.803	-115.882	166.356	-24.259	-66.4383	-92.5029	314.823	-87.572	333.52	-132.41	106.709	-28.9664	-249.579	224.124	155.784	-216.747	33.0756	-130.442	78.485
296	1733.16	3.72469	2.74749	59.9313	36.9218	-92.4866	-188.021	-53.99	135.176	78.8646	32.0297	50.6853	51.2992	-119.826	104.905	-93.5752	161.303	-167.987	183.277	-113.892	169.476	-30.4615	-64.3612	-92.0646	314.046	-85.5101	336.118	-134.248	107.469	-26.2928	-252.587	224.795	149.81	-211.878	35.0297	-130.442	78.485
297	1577.91	3.72415	2.68488	59.5509	36.9016	-93.2244	-185.716	-54.6032	136.928	75.2601	33.351	50.0844	49.8591	-115.553	103.268	-92.1843	160.042	-165.428	188.834	-118.764	169.94	-32.6075	-64.0094	-93.9071	316.698	-83.9433	339.285	-141.174	110.181	-25.3882	-254.808	225.595	149.02	-210.999	36.7689	-130.442	78.485
298	1438.54	3.69859	2.62648	58.5664	36.8791	-93.447	-182.131	-56.8984	137.751	73.1016	34.6272	49.7589	48.6515	-111.204	102.825	-91.96	158.33	-164.161	191.51	-119.895	172.923	-37.1769	-62.8626	-94.0315	316.669	-84.062	348.397	-149.155	109.73	-24.253	-258.013	227.282	146.451	-208.54	38.4278	-130.442	78.485
299	1219.88	3.68465	2.54635	58.24	37.0196	-94.154	-181.437	-56.1891	139.061	70.242	35.4743	49.364	47.5278	-107.573	101.262	-90.6754	157.255	-162.391	193.948	-121.451	173.153	-38.3988	-62.2937	-94.7944	319.091	-83.723	354.487	-156.629	111.24	-23.5275	-261.202	229.674	144.514	-206.743	40.0886	-130.442	78.485
300	958.505	3.67124	2.47969	58.4651	36.5833	-94.2511	-174.752	-60.3216	140.459	66.4468	37.9151	48.9491	47.2948	-105.795	99.3124	-89.0411	157.102	-161.362	192.864	-119.506	172.785	-38.7073	-62.1933	-95.5163	322.617	-81.8927	353.942	-159.424	115.154	-23.3368	-264.574	232.637	141.108	-203.5	42.108	-130.442	78.485	1ra2_1rx7_gly_trial894.0030.pdb
301	673.791	3.65446	2.40132	58.9118	35.4866	-94.6928	-173.473	-59.6063	141.498	63.4255	39.2119	48.811	45.5647	-102.079	97.5597	-87.8036	156.98	-159.608	194.489	-120.274	172.722	-39.5865	-62.021	-96.2242	327.057	-78.9559	347.078	-156.067	120.867	-23.7846	-268.502	236.555	139.104	-201.286	44.2227	-130.442	78.485
302	448.344	3.65152	2.33798	59.4158	34.4979	-95.1156	-174.785	-57.5413	141.596	62.5283	39.301	48.3693	48.2925	-103.581	96.2706	-86.4854	156.538	-159.143	193.524	-117.463	173.506	-41.5809	-61.3505	-96.2503	330.193	-76.0593	341.035	-153.041	125.604	-24.3194	-273.954	242.016	134.755	-196.768	46.2777	-130.442	78.485
303	223.502	3.64188	2.27395	59.879	34.3772	-94.8738	-174.55	-58.299	141.419	63.2552	39.0387	47.7481	52.7238	-108.206	95.3059	-85.1257	156.563	-158.832	193.337	-115.634	174.523	-43.7259	-60.6694	-95.8683	333.126	-75.2383	340.447	-154.127	128.587	-24.7016	-278.496	246.496	130.979	-192.809	47.6999	-130.442	78.485
304	107.359	3.63995	2.21683	60.2902	33.4565	-95.5242	-179.722	-53.8216	142.449	62.5404	38.044	47.1499	54.1256	-108.431	94.1848	-83.7255	155.773	-157.155	196.324	-117.52	173.939	-44.6376	-60.4886	-95.0935	333.287	-70.2558	330.623	-146.055	132.938	-25.1868	-282.256	250.215	129.013	-190.47	49.3983	-130.442	78.485
305	52.4542	3.66062	2.14812	60.5913	32.6956	-95.0826	-174.357	-57.9483	141.677	62.4853	39.3376	46.8095	56.5315	-110.759	93.7898	-83.0809	155.953	-156.075	198.598	-117.254	176.807	-49.9271	-58.8945	-94.4905	332.903	-67.7667	325.629	-140.211	134.504	-25.8707	-287.86	255.711	125.843	-186.71	50.4484	-130.442	78.485
306	-1.80015	3.6482	2.08611	60.437	32.5246	-95.3299	-179.585	-54.4322	142.213	63.2908	37.756	46.4296	57.7303	-111.409	93.3131	-82.232	155.38	-154.748	201.071	-118.75	176.558	-50.9494	-58.7635	-94.286	335.062	-65.8011	321.808	-137.882	137.923	-26.0165	-290.864	258.217	122.59	-183.168	52.0651	-130.442	78.485
307	-6.25122	3.66566	2.05381	60.1169	32.0352	-95.5154	-179.313	-54.1585	142.369	62.6189	38.0732	45.9468	60.623	-114.024	92.8537	-81.303	155.152	-154.374	200.198	-116.165	177.485	-53.4931	-58.0514	-93.6899	334.314	-63.768	317.994	-133.314	138.791	-26.3095	-296.353	263.639	120.397	-180.661	53.0021	-130.442	78.485
308	-10.1788	3.66769	1.98452	60.4677	31.2721	-95.1544	-175.206	-57.6086	141.752	62.8888	38.8408	46.2326	60.2484	-113.498	94.6146	-82.6686	154.766	-153.81	196.6	-110.92	176.093	-53.5635	-57.362	-94.1821	335.572	-63.3222	320.132	-134.34	139.664	-27.6271	-301.771	267.483	117.427	-175.994	52.6212	-128.527	79.1855
309	-11.2026	3.65762	1.93075	60.852	30.6647	-95.1096	-178.938	-55.6346	141.835	64.3111	37.4298	46.5598	60.4412	-114.162	96.368	-83.7345	154.217	-153.953	189.897	-103.519	171.984	-50.3466	-57.2716	-94.3413	339.288	-63.1893	318.779	-133.986	142.585	-27.2371	-307.063	273.33	118.959	-177.543	54.4298	-129.516	78.9506
310	11.1956	3.67214	1.88781	60.6274	29.8112	-95.0126	-176.523	-57.9777	141.37	64.9028	37.5436	47.1228	58.8811	-113.032	98.5419	-85.4423	154.116	-153.404	184.761	-97.2682	172.518	-51.9693	-56.4425	-94.5473	341.569	-63.6857	313.651	-128.202	143.861	-26.4419	-312.153	279.2	115.734	-175.142	56.1042	-130.442	78.485	1ra2_1rx7_gly_trial894.0031.pdb
311	16.9577	3.64653	1.83769	61.0614	28.7459	-94.7056	-174.219	-60.8233	141.586	65.3958	37.4503	48.3694	52.1009	-106.895	100.839	-88.1716	155.374	-153.537	179.162	-91.7838	171.534	-50.8159	-56.4605	-96.153	348.887	-67.7615	312.983	-127.592	146.471	-29.0049	-315.452	278.312	115.096	-171.43	54.0488	-125.788	81.1591
312	30.7595	3.66503	1.81481	60.6888	27.6934	-94.7095	-174.283	-61.0758	140.964	66.3656	37.1037	49.7598	45.7293	-101.253	103.974	-91.564	156.325	-153.341	175.73	-87.8867	171.484	-51.3386	-56.2974	-96.9306	347.258	-66.5653	312.267	-124.591	146.153	-29.1166	-317.104	279.811	116.264	-172.194	54.1256	-125.666	80.8916
313	43.0447	3.67504	1.78911	60.7094	27.1306	-94.6829	-174.335	-61.0472	140.526	66.8462	37.0347	50.4047	43.2411	-98.9157	105.961	-93.5419	156.561	-152.441	173.864	-85.186	171.428	-52.363	-55.9917	-98.3166	348.245	-67.9065	312.131	-121.926	146.017	-29.2055	-318.581	280.6	116.592	-171.891	53.9317	-125.283	80.8606
314	57.9964	3.67518	1.76455	60.9016	26.844	-94.6758	-174.485	-60.7599	140.346	66.8985	37.0971	50.5632	42.0585	-97.9387	106.382	-93.8725	156.891	-151.121	173.706	-84.2493	171.349	-53.4734	-55.5947	-99.8449	350.472	-70.3815	311.842	-119.254	146.164	-28.4914	-319.62	283.344	118.14	-174.317	56.4385	-128.987	79.1523
315	64.7968	3.66322	1.73484	60.738	27.1488	-94.4382	-180.159	-56.5886	138.687	69.6756	35.7884	50.1379	44.8197	-101.082	105.529	-92.6315	156.939	-150.721	171.972	-81.9065	169.88	-52.7265	-55.6167	-101.371	358.329	-75.3079	311.427	-119.241	148.512	-30.4834	-323.2	283.016	118.349	-171.859	54.8133	-124.688	81.7048
316	95.9191	3.68225	1.71712	59.9819	26.6748	-94.1223	-183.897	-54.0431	136.761	72.5733	34.7725	50.2715	44.5773	-101.517	105.95	-92.6325	156.894	-150.837	170.153	-78.9597	168.134	-52.1123	-55.3743	-100.374	358.725	-72.2283	302.581	-111.616	150.121	-31.8632	-327.915	284.975	119.985	-171.3	55.1171	-121.625	83.9226
317	137.456	3.7177	1.70051	59.8848	25.9845	-93.7748	-186.567	-52.3957	135.044	75.2685	33.8958	50.5517	44.2483	-101.471	107.066	-93.3028	156.164	-150.955	171.068	-78.4422	165.082	-50.7286	-55.1292	-98.8485	352.646	-64.5943	297.1	-105.959	149.62	-33.4218	-330.762	284.568	123.424	-171.591	54.797	-117.794	85.7631
318	153.809	3.75506	1.68841	59.3691	25.6556	-93.4783	-188.692	-51.7091	133.691	78.0025	32.7833	50.81	45.7957	-103.936	109.033	-94.5998	155.658	-150.956	172.165	-78.5346	162.67	-49.561	-54.9352	-98.0594	344.612	-56.9416	298.073	-105.758	148.551	-34.6008	-334.695	285.807	124.285	-170.528	55.8056	-116.64	86.5986
319	124.255	3.77766	1.66258	58.7653	24.7578	-92.7725	-180.86	-59.1586	134.355	77.7058	33.8316	51.8676	42.1597	-102.965	111.27	-97.1734	158.673	-151.293	170.063	-75.8042	162.253	-49.6195	-54.7625	-97.8688	337.136	-50.6505	298.364	-103.742	146.888	-37.6575	-337.523	284.154	117.95	-160.859	58.1863	-115.027	87.9294
320	137.513	3.79716	1.64465	58.5896	24.3911	-91.9154	-174.754	-66.3011	135.184	78.1921	34.134	53.5098	37.7259	-100.209	117.178	-103.678	160.455	-151.074	173.074	-78.4616	161.227	-49.2771	-54.4739	-96.6662	331.526	-46.3841	294.417	-97.938	145.47	-34.8596	-347.667	296.332	117.847	-162.768	57.2	-115.561	87.5879	1ra2_1rx7_gly_trial894.0032.pdb
321	136.767	3.80801	1.63888	57.5811	24.0119	-90.268	-170.306	-71.2885	132.443	81.8436	34.8728	53.9155	39.0203	-104.724	118.746	-105.32	163.588	-151.384	173.426	-78.2416	160.724	-49.2604	-54.4398	-95.7794	316.886	-38.2116	296.525	-92.7106	139.633	-40.7513	-350.125	292.228	109.88	-149.415	63.7325	-117.993	89.6393
322	145.651	3.80985	1.63344	57.3861	24.0603	-90.6643	-180.205	-63.9819	132.908	83.3749	32.5037	54.3791	39.2018	-104.934	121.052	-107.36	162.359	-151.115	173.467	-78.3316	160.294	-48.8407	-54.6172	-95.5041	311.139	-33.3934	300.052	-95.0382	138.676	-41.7383	-350.356	290.981	110.314	-148.5	63.3085	-116.19	89.4701
323	186.179	3.81835	1.61178	56.2052	24.0454	-90.7252	-181.666	-63.3749	133.464	83.5474	31.9786	54.6088	39.7153	-105.046	122.384	-108.445	161.254	-151.662	171.345	-75.6317	161.917	-50.7956	-54.0944	-94.1806	306.155	-29.884	298.609	-91.9716	137.131	-44.838	-343.121	282.009	107.085	-142.984	66.6995	-117.21	89.1641
324	189.98	3.80884	1.60401	56.2407	24.5308	-90.3582	-184.542	-61.912	130.915	87.353	30.8162	54.5656	40.1195	-105.698	122.479	-108.307	161.237	-150.739	177.038	-81.0094	159.216	-49.2078	-53.9892	-93.7542	298.136	-24.9113	302.989	-93.4498	135.184	-44.6292	-346.708	285.445	107.942	-143.576	66.2687	-117.399	88.6032
325	231.063	3.816	1.59057	55.4108	25.1069	-90.1103	-182.553	-63.8101	130.945	87.289	31.1805	54.5096	41.0138	-106.639	122.717	-108.429	161.14	-150.248	178.565	-82.6639	158.608	-48.6784	-54.2925	-92.1672	289.783	-19.2951	302.665	-90.8993	132.972	-46.6668	-343.484	280.726	105.524	-139.605	67.709	-117.549	88.3619
326	36.9573	3.80814	1.59487	55.6047	24.9763	-90.0584	-180.862	-65.3492	131.205	86.9692	31.4153	54.6531	38.925	-105.34	121.001	-106.989	162.103	-151.523	175.217	-78.2793	159.543	-50.3724	-53.0456	-94.4308	290.335	-19.3611	307.163	-95.0727	135.203	-49.119	-339.725	275.493	104.327	-137.179	73.7478	-122.307	87.5605
327	36.3628	3.80653	1.56851	55.0947	25.3967	-90.1649	-175.914	-68.7377	133.247	83.5097	32.9754	54.3855	39.4501	-105.32	120.46	-106.606	162.025	-150.992	174.172	-77.6816	159.388	-49.84	-53.4755	-94.2403	290.726	-19.8122	307.322	-94.6302	134.967	-54.151	-329.882	262.52	97.2287	-126.232	77.9644	-123.068	87.0353
328	40.2492	3.80675	1.54318	54.6988	25.9314	-90.1383	-175.799	-68.8962	133.093	83.6915	32.9695	54.3323	40.239	-105.716	121.129	-107.162	161.581	-150.616	175.191	-78.8211	159.419	-49.7074	-53.8381	-92.6184	287.54	-16.7908	305.27	-91.7395	133.052	-55.4101	-328.823	260.077	94.5956	-121.71	78.3527	-120.503	87.0649
329	47.2096	3.79406	1.51541	54.1479	25.9452	-89.9574	-170.506	-73.9634	134.39	82.4382	33.5906	54.7543	39.553	-103.479	124.371	-110.703	160.126	-149.398	179.913	-84.0694	158.705	-48.9803	-54.2701	-92.2878	288.14	-17.3	305.182	-90.826	132.822	-57.3054	-324.558	254.739	92.2665	-117.278	79.9374	-120.842	86.4332
330	48.131	3.78273	1.4997	53.9805	25.9835	-89.8223	-167.071	-77.3528	135.729	81.2396	33.9681	55.0292	39.0887	-102.386	126.295	-112.886	159.603	-148.529	183.358	-87.8651	158.954	-49.1683	-54.5837	-92.3049	289.245	-18.0674	305.388	-90.8068	132.951	-58.1697	-322.587	252.903	91.0423	-114.972	80.675	-121.441	85.7551	1ra2_1rx7_gly_trial894.0033.pdb
331	45.8591	3.77625	1.49874	54.2206	25.4096	-89.925	-169.92	-75.0844	135.338	82.0754	33.3653	55.2613	38.3904	-100.708	127.756	-114.539	158.606	-149.62	180.868	-84.521	160.028	-50.6335	-53.9369	-92.6981	290.862	-19.3239	307.059	-92.3076	133.208	-57.3339	-325.159	255.836	92.1965	-116.436	80.3383	-121.263	85.6503
332	56.0571	3.78683	1.47801	54.5755	26.3264	-90.027	-170.448	-73.8138	135.615	80.9956	33.8471	55.1168	39.9523	-102.144	127.634	-114.434	158.552	-151.141	173.778	-76.4942	161.51	-52.2127	-53.3043	-92.5477	291.132	-19.5925	307.029	-91.894	133.074	-59.9049	-320.876	250.564	87.461	-109.531	82.9017	-122.079	84.8273
333	55.4761	3.78759	1.47048	55.347	26.212	-89.9667	-168.138	-76.0431	135.792	80.8616	34.0252	55.0032	41.3155	-103.967	127.47	-114.156	158.994	-150.666	175.678	-78.5064	161.382	-52.0896	-53.4608	-93.6575	296.405	-23.5742	309.834	-95.158	134.206	-60.1764	-322.306	251.81	85.7202	-107.641	83.2837	-122.125	84.8173
334	57.6286	3.78963	1.46487	55.1735	26.4945	-89.9513	-168.299	-75.7331	135.801	80.6881	34.1443	55.0929	40.7372	-103.449	127.682	-114.485	159.253	-151.687	172.119	-74.3005	162.924	-53.7748	-52.9656	-92.5221	291.495	-20.1087	308.688	-92.7156	132.924	-60.2872	-323.875	253.331	85.7835	-107.587	83.0656	-121.927	84.8043
335	65.5358	3.78104	1.44722	55.2393	27.0602	-90.0111	-166.46	-77.452	136.236	80.2212	34.2763	55.1847	40.4394	-102.676	128.378	-115.258	158.777	-151.517	172.445	-74.6314	162.956	-53.7592	-53.0982	-92.4112	292.779	-20.9283	308.971	-92.9228	132.787	-61.8636	-319.643	249	82.387	-102.331	85.0862	-122.776	83.7699
336	73.555	3.78169	1.42666	55.4002	27.7853	-90.0357	-166.807	-77.2625	136.256	80.3528	34.1275	55.1362	41.4629	-103.488	128.726	-115.56	158.469	-151.052	173.988	-76.3499	162.504	-53.2758	-53.3418	-92.4718	293.94	-21.9982	309.744	-93.3263	132.782	-64.0165	-315.552	244.357	78.5189	-96.3788	87.5575	-124.412	82.7354
337	83.4794	3.7796	1.40357	55.4362	28.7066	-90.1878	-167.338	-76.98	136.474	80.2395	33.8946	55.1619	41.4319	-103.264	129.077	-115.923	158.285	-150.923	174.393	-76.733	162.676	-53.4108	-53.4887	-91.61	292.986	-21.0928	308.769	-91.9212	131.834	-65.7517	-312.313	241.182	74.1688	-89.9912	89.8492	-125.173	81.5565
338	94.8207	3.78376	1.38391	55.799	29.6355	-90.1637	-168.65	-75.8956	136.252	80.6574	33.673	55.0745	42.6075	-104.458	129.154	-115.913	158.218	-150.785	175.104	-77.3932	163.001	-53.7408	-53.5983	-91.6014	293.856	-21.9256	309.372	-92.0911	131.777	-67.7429	-309.19	237.868	69.8573	-83.844	92.363	-126.919	80.5357
339	98.849	3.78276	1.37902	55.6433	29.6839	-90.1273	-167.716	-76.729	136.369	80.508	33.7959	55.1095	42.3968	-104.178	129.289	-116.09	158.188	-150.899	174.861	-77.0049	163.483	-54.2576	-53.5399	-90.9751	291.522	-20.6551	309.197	-90.9264	131.011	-67.9623	-309.851	238.008	70.1281	-83.7517	92.3836	-126.952	80.5914
340	-312.224	3.78684	1.35879	56.3432	30.5341	-89.7996	-169.135	-75.5072	135.544	81.5275	33.7561	55.0265	43.6501	-105.49	129.466	-116.176	158.162	-150.727	176.08	-78.1457	164.162	-55.0012	-53.7034	-91.5949	295.13	-23.5519	311.176	-92.873	131.564	-69.9836	-306.721	234.596	65.8568	-77.5122	94.8255	-128.719	79.5497	1ra2_1rx7_gly_trial894.0034.pdb
341	-313.374	3.79455	1.32557	56.3098	31.9271	-89.9866	-170.05	-75.0129	135.757	81.7244	33.2811	54.9997	44.4456	-106.355	129.675	-116.315	158.204	-149.71	179.696	-82.1514	163.451	-54.2709	-53.8541	-89.9059	290.963	-20.7854	308.751	-88.1914	129.792	-72.4776	-305.277	233.092	59.6668	-69.1753	97.6101	-130.281	78.608
342	-311.839	3.79492	1.3077	56.4765	31.9188	-90.0823	-166.974	-77.7455	136.497	80.8072	33.5898	55.116	43.6799	-105.287	130.06	-116.774	157.929	-149.297	181.208	-83.7741	163.39	-54.1793	-53.9707	-89.9137	292.479	-22.1226	310.201	-89.0551	129.759	-73.0732	-305.101	231.888	59.2169	-67.8975	98.2786	-130.382	78.5419
343	-304.953	3.78801	1.26575	57.7579	31.5255	-90.6236	-166.507	-75.7177	137.154	77.5188	35.1939	54.8505	41.9332	-100.441	129.646	-117.028	156.281	-150.985	172.812	-74.3661	165.928	-56.5734	-53.4614	-88.6346	299.929	-26.9232	311.726	-91.4918	128.481	-73.018	-310.968	239.353	55.6867	-62.1152	94.5914	-125.514	77.9626
344	-304.515	3.79017	1.26345	58.0297	31.6001	-91.0766	-166.776	-74.8158	137.904	76.1567	35.3399	54.456	43.1282	-101.202	127.539	-114.969	156.264	-151.105	172.946	-74.4574	165.606	-56.301	-53.3799	-88.2903	299.976	-27.0191	310.871	-90.1925	128.283	-73.5015	-316.343	244.855	52.8507	-59.9977	99.5586	-130.206	78.4667
345	-305.031	3.79897	1.25659	57.627	31.8662	-91.1981	-166.744	-75.0267	138.24	76.021	35.1212	54.2065	45.0486	-103.648	126.755	-113.965	156.664	-150.753	174.541	-76.1895	165.004	-55.7231	-53.5414	-86.8851	294.986	-23.4318	308.747	-86.7538	126.93	-73.706	-317.95	245.886	52.9165	-59.8656	99.5146	-130.231	78.6415
346	-304.179	3.7933	1.24352	57.7806	31.8424	-91.3588	-164.673	-77.0448	139.478	74.9106	35.1382	54.2536	44.5773	-103.259	126.729	-113.994	156.856	-149.767	178.195	-80.272	164.076	-54.7778	-53.8256	-86.9588	296.46	-24.7306	309.605	-87.2824	127.047	-74.1805	-318.64	246.61	51.9155	-58.4441	99.7379	-130.442	78.485
347	-316.056	3.79988	1.23691	58.4146	32.2446	-91.3834	-162.999	-78.5177	139.923	74.3747	35.3257	53.9819	46.9552	-106.043	126.175	-113.211	157.106	-149.387	179.411	-81.6055	164.078	-54.7429	-53.9752	-87.3366	299.545	-27.2872	311.024	-88.4692	127.435	-74.7467	-319.208	246.814	49.8451	-55.8869	100.265	-130.442	78.485
348	-314.487	3.8093	1.22468	58.0208	32.9435	-91.4853	-161.897	-79.6039	140.597	73.7639	35.318	53.7615	49.5127	-108.513	126.064	-112.892	156.662	-149.184	180.458	-82.6918	163.978	-54.6757	-53.9693	-85.4774	293.94	-23.4521	309.081	-84.3468	125.646	-75.5344	-318.973	244.9	49.1662	-54.0854	101.081	-130.428	78.5013
349	-312.239	3.79519	1.21352	58.7228	32.0607	-91.755	-161.93	-78.3132	141.128	71.9657	36.0981	53.6461	47.6626	-104.673	124.762	-112.109	155.602	-150.012	178.983	-80.6402	164.574	-55.6044	-53.4877	-87.327	302.675	-30.4928	314.191	-89.7278	127.178	-75.7067	-319.215	243.747	50.1444	-54.5294	101.434	-130.169	78.8129
350	-305.434	3.79243	1.19642	58.6523	32.4068	-91.9996	-157.757	-81.9332	143.317	69.5498	36.5015	53.755	46.9378	-103.873	124.962	-112.37	155.549	-149.088	181.753	-83.7377	164.545	-55.4991	-53.6337	-86.801	303.017	-30.8713	312.935	-87.6774	126.8	-76.5866	-318.055	242.257	48.9426	-52.1856	101.96	-130.442	78.485	1ra2_1rx7_gly_trial894.0035.pdb
351	-299.916	3.78382	1.19127	58.9775	32.1466	-92.0665	-157.65	-82.1775	143.439	69.5683	36.3424	54.1175	45.0877	-100.855	126.461	-114.177	154.414	-148.795	182.738	-84.8572	163.8	-54.8099	-53.2828	-87.1804	306.022	-33.4409	314.948	-89.2987	127.134	-76.6366	-320.189	243.88	47.6412	-51.0118	102.191	-130.398	79.0435
352	-294.729	3.78443	1.2016	57.8234	32.1082	-92.2458	-154.139	-85.2033	145.168	67.636	36.6856	54.2914	44.1215	-99.6005	126.938	-114.726	154.093	-148.578	183.485	-85.6335	164.146	-55.1323	-53.3999	-84.5242	293.686	-24.2414	313.311	-85.1709	124.483	-75.5377	-323.05	245.208	50.2838	-54.7559	102.124	-129.829	79.6717
353	-296.32	3.78791	1.19694	59.3989	32.0277	-92.2261	-153.225	-86.1465	145.454	67.4553	36.6851	54.0392	46.0368	-102.401	126.376	-113.997	155.077	-148.998	183.68	-85.5737	164.183	-55.3546	-53.3462	-86.4128	300.443	-30.0081	322.105	-94.2311	125.987	-75.7684	-325.725	246.799	49.6417	-54.0888	102.92	-129.904	79.6043
354	-316.371	3.7893	1.17206	58.7388	32.5673	-92.0768	-160.86	-80.211	142.735	71.3204	35.2757	54.3012	44.0422	-100.426	126.872	-114.727	155.384	-149.043	184.651	-86.6743	163.084	-54.2961	-53.5245	-84.2265	293.882	-24.9493	317.632	-88.0272	124.235	-77.227	-324.99	246.833	46.9241	-49.7423	103.261	-130.381	78.5888
355	-320.854	3.79132	1.17004	60.2925	32.4828	-91.7933	-169.956	-72.2411	138.974	75.4931	34.3305	53.7199	46.7506	-103.136	124.692	-112.435	155.756	-151.168	181.138	-82.1486	162.898	-54.7245	-52.8683	-86.4893	303.253	-32.8317	325.632	-96.3929	125.927	-77.7857	-326.102	246.47	45.7452	-47.8894	104.276	-130.402	78.6952
356	-316.8	3.79287	1.16167	59.921	32.5013	-91.9661	-169.346	-72.0504	139.664	74.0914	34.8214	53.7426	45.1507	-100.967	123.908	-111.917	155.722	-151.066	181.53	-82.5211	163.434	-55.2735	-53.0048	-85.522	299.441	-30.1511	326.638	-96.085	124.975	-78.0576	-327.117	246.647	45.9245	-47.6398	104.454	-130.442	78.485
357	-312.214	3.79594	1.15655	59.8696	32.8649	-92.0511	-166.123	-74.057	140.372	72.3795	35.7685	53.663	42.8778	-99.7053	121.697	-110.041	157.76	-150.914	182.078	-83.157	163.347	-55.175	-53.1907	-83.6394	293.531	-25.4671	322.439	-90.443	123.512	-78.522	-329.291	248.656	44.656	-46.114	105.172	-130.442	78.485
358	-315.966	3.79059	1.15639	60.4796	32.1904	-92.2769	-173.279	-68.5923	138.969	74.8733	34.1949	53.6688	42.5541	-99.6973	121.527	-109.891	158.215	-150.969	183.264	-84.6082	161.416	-53.2437	-53.41	-86.5106	306.049	-35.6049	329.803	-99.2641	125.916	-78.4457	-331.803	250.604	44.3094	-46.1639	105.891	-130.521	78.9829
359	-317.172	3.79343	1.15815	60.0847	32.1901	-92.1796	-170.72	-70.1579	138.694	74.3538	35.0123	53.7318	41.3208	-97.8431	121.151	-109.677	157.872	-149.315	186.94	-89.519	159.916	-51.1315	-54.3775	-86.1741	303.82	-34.1566	329.741	-98.4816	125.749	-78.7246	-330.971	248.955	44.4449	-46.525	106.894	-131.76	79.3482
360	-315.114	3.79301	1.14824	60.158	31.9745	-92.3099	-169.971	-70.6604	139.301	73.5997	35.109	53.9034	40.2197	-96.6993	121.367	-109.959	157.795	-149.999	184.364	-86.3906	160.697	-52.0684	-54.1391	-85.7095	304.545	-34.7976	329.767	-97.745	125.528	-78.9186	-332.032	248.932	44.6933	-46.3982	107.226	-131.457	79.6204	1ra2_1rx7_gly_trial894.0036.pdb
361	-308.683	3.79252	1.14426	60.3121	32.64	-92.3991	-168.926	-71.4077	139.577	73.1185	35.2708	54.1327	39.2414	-95.2592	122.064	-110.7	157.127	-150.718	180.917	-82.4174	161.563	-53.0107	-53.9083	-83.9814	300.355	-31.2766	325.851	-92.6	124.418	-79.8709	-327.524	244.074	43.3977	-43.1941	107.188	-130.784	78.6145
362	-299.34	3.79503	1.13437	60.127	32.8942	-92.62	-173.625	-66.9876	138.988	73.6842	34.738	54.2193	38.6113	-93.719	122.382	-111.201	156.538	-151.667	178.329	-79.3755	161.507	-53.1835	-53.4382	-82.4573	296.363	-28.2783	323.307	-88.4763	123.154	-80.4359	-327.613	243.521	42.6511	-41.5356	107.138	-130.442	78.485
363	-305.975	3.80174	1.1261	60.745	32.8458	-92.959	-179.619	-62.2264	138.448	75.036	33.4146	53.9016	41.1821	-96.3774	122.229	-110.755	156.491	-151.628	179.672	-80.8816	160.489	-52.2012	-53.5193	-83.6579	303.563	-33.8995	324.117	-89.908	124.311	-81.0442	-327.564	243.304	41.817	-39.8984	107.068	-130.442	78.485
364	-303.901	3.80342	1.12752	61.0952	32.7324	-92.9669	-178.116	-63.4123	138.644	74.6365	33.6699	53.9003	41.2945	-96.6998	122.351	-110.782	156.716	-151.628	178.586	-79.8049	160.629	-52.2432	-53.57	-83.9068	307.177	-36.9238	324.313	-89.4556	124.51	-81.0138	-328.703	242.756	41.2372	-39.3214	108.202	-130.376	79.2718
365	-297.246	3.80778	1.11857	60.2061	33.3094	-92.7687	-173.585	-67.0924	138.701	74.0101	34.5519	54.0528	40.9122	-95.8623	123.307	-111.705	156.197	-151.392	177.868	-79.278	160.402	-51.8381	-53.7467	-81.6677	300.491	-31.6362	319.668	-83.1283	122.67	-81.5338	-325.274	238.655	41.0017	-37.5517	108.509	-130.442	78.485
366	-301.222	3.81049	1.12273	59.469	32.8668	-92.4406	-172.464	-68.4666	138.489	74.6234	34.5691	54.359	37.6505	-94.4298	122.337	-111.16	158.892	-150.564	183.652	-85.3107	156.617	-49.2081	-53.1195	-82.7812	298.991	-30.978	317.141	-78.9234	124.244	-82.5599	-322.53	234.736	43.6553	-39.9825	108.697	-130.761	78.7129
367	-300.131	3.80651	1.12305	59.7739	32.5823	-92.8361	-178.999	-63.0749	138.263	75.6386	33.2202	54.4268	36.9121	-94.1091	122.283	-111.203	159.591	-150.733	183.975	-85.7466	156.572	-48.9257	-53.3141	-83.4528	306.244	-36.4005	314.597	-76.8124	125.098	-83.0675	-322.978	234.511	43.1264	-38.518	109.458	-130.382	78.8254
368	-301.717	3.80237	1.11199	60.7387	31.4881	-92.8228	-178.43	-63.4945	138.275	75.5128	33.3532	54.5347	34.7722	-93.5372	122.08	-111.218	162.179	-150.888	183.995	-85.8141	156.507	-48.7259	-53.4236	-84.6213	313.36	-42.3243	316.811	-78.9446	125.868	-82.6029	-330.976	241.775	43.4773	-40.4457	108.997	-129.57	80.6395
369	-295.65	3.80007	1.1167	60.8438	31.3837	-92.4891	-172.658	-67.618	138.364	74.0943	35.02	54.6267	33.7652	-91.4538	122.227	-111.567	161.347	-150.988	182.617	-84.2967	157.628	-49.8235	-53.4427	-84.7837	315.327	-44.0242	318.369	-80.128	125.978	-82.3885	-329.923	238.747	43.8534	-40.6527	110.522	-129.825	81.1096
370	-291.255	3.80368	1.11182	61.3235	31.4688	-92.5318	-169.321	-69.5558	138.998	72.2724	36.1491	54.8331	32.1188	-88.9347	122.351	-111.962	160.74	-150.558	182.418	-84.344	157.499	-49.5307	-53.7364	-85.077	316.121	-44.8109	322.665	-84.447	126.287	-82.5929	-330.27	239.015	43.187	-39.7898	110.438	-129.871	80.7579	1ra2_1rx7_gly_trial894.0037.pdb
371	-291.685	3.79704	1.12144	60.6424	31.2174	-92.5523	-166.166	-71.9433	139.381	71.3396	36.7737	54.9876	30.8823	-88.1981	122.431	-112.126	161.445	-151.224	178.813	-80.6356	156.53	-48.4351	-53.3563	-83.5573	310.643	-40.2956	319.122	-79.9692	125.02	-82.2319	-331.442	238.777	44.9934	-41.7886	111.549	-129.937	81.4131
372	-282.728	3.79556	1.12668	59.0688	30.9916	-92.7956	-164.464	-72.3146	140.201	69.2903	37.6819	55.5026	27.4365	-83.4203	123.329	-113.56	160.619	-151.742	175.483	-76.9322	157.393	-49.3191	-53.192	-79.5515	298.339	-30.1687	310.721	-69.4395	122.185	-81.2574	-336.463	242.41	46.5812	-45.1087	111.326	-129.083	83.3442
373	-275.316	3.7956	1.12831	59.2657	31.3273	-93.0103	-162.475	-72.9567	140.754	67.4926	38.6312	55.4488	27.1318	-82.4789	122.513	-112.929	160.392	-151.056	175.767	-77.5429	156.782	-48.5436	-53.4876	-79.6628	300.949	-32.0609	309.785	-68.6202	122.505	-81.9111	-334.879	240.701	45.1394	-42.6438	112.305	-129.49	82.8688
374	-274.923	3.78201	1.12135	59.5144	31.4959	-92.9918	-158.922	-75.6255	141.828	65.9335	39.3372	55.7691	24.7319	-80.6342	122.832	-113.516	161.261	-150.836	175.632	-77.4836	156.052	-48.1568	-53.0971	-80.3654	303.862	-35.0922	309.44	-67.6581	123.12	-82.8893	-331.851	238.704	44.6087	-40.9551	111.87	-130.127	82.0456
375	-274.83	3.77723	1.10747	60.9488	31.5699	-93.3465	-160.252	-73.6149	142.183	64.7455	39.6153	55.846	23.9546	-78.6894	122.106	-113.136	160.479	-150.336	176.477	-78.5939	155.056	-47.0722	-53.3097	-83.6838	316.203	-45.1536	316.913	-76.5049	125.672	-84.043	-327.414	235.344	43.1536	-37.3249	111.41	-130.256	80.2052
376	-266.037	3.77258	1.09587	59.8401	32.4461	-93.5967	-164.484	-69.7394	141.545	65.388	39.023	56.2858	21.1906	-75.1972	122.477	-113.932	160.219	-150.44	175.75	-78.0091	153.93	-45.8347	-53.1937	-80.4084	305.931	-36.885	310.009	-67.5866	123.027	-85.1641	-324.828	233.544	41.8017	-34.1582	111.029	-130.362	78.9097
377	-256.591	3.77294	1.09976	59.1189	33.4137	-93.5349	-162.274	-71.6694	141.57	65.2544	39.3093	56.284	21.46	-75.19	122.553	-114.043	159.939	-151.566	172.932	-74.5752	155.692	-47.7019	-52.378	-77.5022	295.904	-28.8615	305.158	-61.0172	120.758	-85.0768	-325.322	232.968	40.9067	-33.3549	112.065	-130.442	79.2263
378	-264.294	3.76219	1.08597	61.5505	32.2908	-93.4712	-165.311	-69.5044	140.604	66.8817	38.5239	56.6971	18.8737	-72.9332	123.321	-115.004	160.436	-150.981	175.195	-77.1364	155.594	-47.547	-52.6403	-83.3375	316.787	-46.0155	319.044	-77.2287	125.014	-85.7106	-325.945	234.211	40.2376	-31.903	111.706	-130.442	78.485
379	-256.475	3.77418	1.09414	59.7253	32.3307	-93.8064	-165.522	-68.0477	141.233	64.9483	39.3278	56.6665	18.1363	-72.1455	122.184	-114.121	160.994	-150.447	174.86	-77.098	155.326	-47.0802	-52.9187	-78.7532	300.718	-32.8373	308.705	-64.6273	121.414	-84.9045	-331.685	239.219	41.1117	-34.6109	111.381	-129.885	80.0699
380	-247.016	3.76789	1.08928	60.1033	33.7673	-93.7555	-164.861	-68.6366	140.817	65.3302	39.3946	57.0063	16.3353	-70.2053	123.138	-115.254	160.95	-151.328	171.515	-73.2204	157.392	-49.1791	-52.11	-77.778	298.834	-31.4307	306.902	-61.7241	120.503	-86.2276	-328.465	236.763	37.1402	-28.7142	111.949	-130.417	78.6246	1ra2_1rx7_gly_trial894.0038.pdb
381	-247.636	3.76242	1.08189	63.0218	33.3184	-94.0791	-164.953	-67.4282	141.633	63.371	40.1139	57.1308	14.4046	-68.8118	122.679	-115.128	162.368	-150.536	172.088	-74.1748	156.826	-48.4646	-52.3946	-83.2623	318.099	-47.5782	320.737	-77.3245	124.329	-86.9711	-331.612	240.925	33.8176	-25.4743	111.401	-130.442	78.485
382	-239.688	3.76701	1.07946	61.9312	33.6686	-94.2634	-165.989	-65.9771	141.89	62.6035	40.3108	56.9942	14.6359	-69.2109	121.674	-114.213	162.949	-149.71	173.875	-76.6528	154.643	-45.9996	-52.816	-80.4276	308.891	-39.9592	313.905	-68.9621	122.092	-87.3497	-332.116	241.306	33.5066	-24.7176	111.216	-130.442	78.485
383	-234.362	3.7602	1.07351	62.8926	33.4606	-94.4549	-169.279	-62.7879	141.886	62.4212	40.0673	57.4196	11.9869	-65.7263	122.079	-115.126	162.602	-148.809	176.993	-80.2905	153.06	-44.3576	-53.4086	-82.5141	317.394	-47.2141	319.369	-74.7252	123.534	-87.553	-331.845	240.819	32.5864	-23.5253	111.16	-130.442	78.485
384	-224.686	3.7613	1.08288	61.0723	34.3131	-94.4757	-169.395	-62.3791	141.686	62.2868	40.2943	57.1635	12.6724	-66.5007	120.949	-114.017	163.164	-148.417	178.405	-82.2146	151.274	-42.3742	-53.6878	-77.7987	301.799	-34.3083	308.394	-61.3664	119.89	-87.5219	-331.226	239.206	32.5776	-23.0668	111.88	-130.482	78.6039
385	-213.42	3.75797	1.07017	61.5265	35.1654	-94.5287	-169.439	-62.1649	142.06	61.755	40.4088	56.9093	13.2074	-67.3711	119.957	-113.071	164.08	-148.833	178.499	-82.2013	151.17	-42.3743	-53.2856	-77.4403	302.254	-34.7481	307.709	-59.9717	119.547	-88.5427	-331.856	240.812	28.8703	-18.7142	111.019	-130.442	78.485
386	-211.351	3.75698	1.06157	61.9268	35.7716	-94.4382	-169.163	-62.5318	141.86	62.0412	40.4064	56.6258	14.4899	-68.9363	120.08	-113.057	164.884	-148.301	180.98	-84.9926	151.124	-42.2551	-53.6045	-77.2059	303.319	-35.8006	307.807	-59.1674	119.222	-89.1635	-333.15	242.364	25.6603	-15.2973	110.658	-130.442	78.485
387	-215.17	3.76591	1.06468	61.4825	35.8872	-94.419	-171.55	-60.8686	141.52	62.9851	39.7312	56.3022	15.6278	-71.0004	118.329	-111.339	166.259	-147.968	184.187	-88.3413	150.504	-41.976	-53.4487	-77.299	300.101	-33.325	307.127	-57.4715	119.881	-89.7937	-334.795	243.551	25.7154	-15.9535	111.512	-131.428	78.9464
388	-214.627	3.75012	1.06532	62.8664	35.5718	-94.5383	-174.062	-58.8244	140.759	64.0075	39.168	56.8146	12.9455	-68.2168	119.639	-112.873	166.079	-149.056	179.087	-82.7163	149.955	-41.46	-52.9648	-79.3569	308.782	-40.6218	313.979	-64.8141	121.478	-90.1883	-335.423	244.2	24.8563	-14.2251	110.713	-130.442	78.485
389	-215.34	3.75459	1.05792	63.5861	36.2431	-94.8555	-173.085	-58.5692	142.25	61.3337	40.1192	55.8646	15.349	-71.897	116.749	-110.009	169.065	-148.715	182.873	-86.6267	151.37	-42.9123	-53.2367	-80.6021	313.821	-45.0818	315.708	-66.305	121.956	-90.9706	-337.982	247.976	20.8112	-10.3047	109.841	-130.442	78.485
390	-216.131	3.75227	1.06416	63.9144	38.0742	-94.9292	-170.892	-60.008	142.67	60.3921	40.6863	55.7931	15.3685	-72.4842	115.81	-109.011	169.357	-149.138	178.624	-82.0873	150.101	-41.9378	-52.4331	-79.1499	307.637	-40.3977	312.681	-61.9253	121.007	-91.9841	-335.379	247.137	14.7657	-4.08607	108.507	-130.442	78.485	1ra2_1rx7_gly_trial894.0039.pdb
391	-201.205	3.76299	1.0579	62.6778	37.3326	-94.8633	-173.243	-58.2339	142.135	61.3971	40.122	55.7092	15.3747	-72.5547	115.043	-108.255	169.375	-149.51	179.807	-83.0123	151.42	-43.2359	-52.6685	-77.1979	302.332	-35.7315	308.911	-57.4265	119.816	-91.6086	-336.38	246.168	19.33	-8.38868	109.579	-130.442	78.485
392	-200.74	3.76626	1.0604	63.1702	36.8541	-94.7198	-170.791	-60.1741	141.635	61.5322	40.6699	55.5055	16.9196	-73.7745	114.311	-107.356	168.391	-148.329	181.273	-85.2409	150.048	-41.5618	-53.2027	-78.5059	307.399	-40.1382	313.349	-62.5143	121.037	-91.5095	-335.776	244.241	20.5846	-9.295	110.353	-130.442	78.485
393	-211.119	3.73989	1.04705	64.2394	38.8498	-94.538	-170.093	-61.547	142.066	61.6731	40.4011	55.1687	17.5736	-74.2646	113.52	-106.583	168.777	-149.725	181.481	-84.7286	150.939	-42.8594	-52.5797	-77.9082	306.649	-39.5918	313.493	-62.0376	120.61	-92.7115	-334.001	245.252	12.4227	-1.01655	108.399	-130.442	78.485
394	-200.174	3.73124	1.03472	63.3735	37.4148	-94.5716	-168.986	-62.3248	142.302	61.2089	40.6666	55.1243	16.9499	-74.3003	113.309	-106.392	169.822	-150.162	179.595	-82.5588	151.783	-43.6884	-52.2066	-77.4874	306.024	-39.2642	312.371	-60.0395	119.945	-92.4189	-337.594	247.268	18.401	-6.88283	109.178	-130.442	78.485
395	-187.9	3.70743	1.03907	62.4583	36.6092	-94.2426	-173.445	-59.0184	140.125	64.2157	39.7133	55.0008	16.8831	-74.0155	112.886	-105.925	169.71	-150.803	178.006	-80.7902	152.562	-44.1485	-52.4014	-76.0721	303.114	-36.6274	308.977	-55.8936	119.015	-92.31	-338.66	246.828	22.9523	-10.8816	109.987	-130.442	78.485
396	-188.73	3.70522	1.02713	64.6019	38.3929	-94.3236	-169.908	-61.6538	140.961	62.7729	40.4943	55.2377	15.9964	-73.1645	113.891	-106.943	169.672	-150.463	176.633	-79.6074	152.115	-43.5498	-52.2639	-77.8959	310.076	-42.5943	314.512	-61.7909	120.245	-93.7118	-337.155	248.201	13.6302	-1.45488	107.877	-130.442	78.485
397	-192.557	3.67769	1.03442	64.7322	38.2145	-94.724	-179.237	-54.1396	140.477	64.3582	38.5399	54.1243	19.4508	-76.0346	111.533	-104.161	169.83	-150.627	179.932	-82.9632	151.286	-42.7536	-52.8097	-78.3431	312.717	-44.9485	316.197	-63.0559	120.376	-93.8933	-337.01	247.638	14.4118	-1.8699	107.726	-130.442	78.485
398	-199.754	3.65734	1.02986	65.528	38.3289	-94.6757	-169.571	-61.5506	142.161	61.1462	40.7437	53.6025	21.0647	-76.7688	109.994	-102.47	169.276	-149.718	182.411	-86.0304	153.742	-44.6477	-53.1771	-79.9151	319.395	-50.6155	319.986	-67.25	121.504	-94.1748	-336.301	246.778	13.4524	-0.644761	107.64	-130.442	78.485
399	-179.521	3.67215	1.01975	64.7574	36.631	-95.0192	-169.115	-61.2019	142.878	59.7131	41.1583	53.3896	21.838	-77.3635	109.185	-101.434	168.847	-149.51	181.538	-85.0815	153.99	-44.8991	-53.2805	-80.0393	320.778	-51.8073	320.571	-67.61	121.547	-93.3767	-337.475	244.687	20.8203	-7.71477	109.548	-130.442	78.485
400	-173.296	3.67103	1.01598	64.7425	36.8896	-94.6158	-174.779	-57.8243	140.864	63.5202	39.3459	52.7932	25.2385	-80.2766	108.927	-100.517	167.876	-149.6	185.198	-88.5988	155.055	-46.2321	-53.3763	-79.7884	320.832	-51.8713	320.655	-67.3066	121.315	-93.4896	-335.56	241.846	20.4147	-6.99112	109.816	-130.442	78.485	1ra2_1rx7_gly_trial894.0040.pdb
401	-177.308	3.64719	1.02799	64.8781	36.528	-94.5563	-175.39	-57.2195	140.186	64.1828	39.306	52.8804	23.8816	-79.0938	109.109	-100.683	168.166	-149.831	182.489	-85.7498	156.139	-47.0179	-53.5082	-80.0298	322.138	-53.1053	322.059	-68.3326	121.345	-93.4522	-336.871	242.79	21.477	-8.07745	110.088	-130.442	78.485
402	-175.725	3.66394	1.05357	63.6678	36.2966	-94.2549	-175.534	-57.0325	138.745	65.5372	39.4777	52.1611	23.6043	-81.9705	102.918	-94.4364	171.776	-148.017	186.268	-90.3185	152.002	-43.3358	-53.3968	-81.3422	316.092	-48.6102	319.988	-64.6011	122.268	-93.5373	-339.007	243.553	23.9443	-12.7638	113.993	-134.701	80.3219
403	-183	3.66304	1.05108	64.6249	40.7473	-94.4354	-174.977	-57.4282	139.13	65.0418	39.5183	52.2644	23.7508	-81.8394	103.437	-94.8988	171.153	-148.648	182.276	-86.0198	153.104	-44.1295	-52.9645	-77.3354	304.784	-38.5642	309.949	-53.196	119.671	-95.5084	-334.198	243.62	7.21484	4.06479	110.229	-133.924	80.4084
404	-175.778	3.72207	1.05064	62.4612	39.3403	-94.8306	-171.756	-59.8237	142.607	61.1038	40.1698	52.6884	20.6322	-80.3817	99.9648	-92.4531	173.192	-147.032	189.161	-93.3685	153.089	-44.8897	-52.4993	-76.7727	297.176	-32.1293	305.477	-47.6664	120.306	-94.8402	-339.127	245.722	15.6592	-4.65137	112.769	-134.373	80.3554
405	-201.551	3.70827	1.04567	64.6424	36.6347	-94.6599	-171.912	-60.0036	141.804	62.1095	40.0194	52.9374	20.1988	-78.5902	100.843	-93.3861	171.468	-146.59	191.681	-96.3528	154.188	-45.5423	-52.9602	-84.4916	324.127	-55.0565	326.575	-72.4196	126.126	-94.224	-341.5	245.768	21.8235	-10.6977	114.055	-134.096	80.4453
406	-201.602	3.70954	1.04195	63.2535	39.7217	-94.6799	-172.034	-59.8172	141.786	62.0728	40.0443	52.9244	21.0235	-78.0759	101.346	-93.7894	169.863	-145.588	194.59	-99.7106	159.474	-50.2224	-53.2377	-76.9527	301.764	-35.2771	306.123	-49.4609	120.93	-95.3193	-340.195	247.051	12.3999	-1.53592	112.23	-133.772	80.7004
407	-201.779	3.71694	1.05811	65.2147	39.5026	-94.879	-173.81	-57.8581	142.769	60.941	39.9476	53.2132	18.4499	-76.4006	100.476	-93.0668	170.44	-145.635	193.186	-97.9779	158.472	-49.7461	-52.819	-81.67	314.84	-46.7578	319.266	-63.7747	124.326	-95.3199	-339.583	246.308	10.1595	0.457301	112.192	-133.64	80.9674
408	-200.342	3.69002	1.03865	64.1309	36.106	-94.6409	-172.545	-59.5276	141.73	62.2598	39.9299	53.5396	15.508	-72.9309	100.869	-93.7049	170.207	-147.389	191.022	-94.5534	161.718	-53.5889	-51.9296	-82.6786	320.46	-51.6868	322.691	-67.2311	124.899	-94.2696	-342.917	245.754	23.9345	-12.335	113.797	-132.573	80.2382
409	-206.148	3.73914	1.0705	65.9964	40.618	-94.7754	-172.692	-59.1318	141.981	61.8462	39.9819	53.0479	16.2482	-74.7575	97.1281	-89.9992	171.547	-145.496	197.499	-101.219	158.958	-52.6386	-49.8504	-85.4904	316.929	-49.3806	322.038	-65.3044	126.866	-96.1535	-339.897	247.329	6.0337	3.69559	114.268	-136.442	81.4057
410	-203.533	3.7224	1.05101	62.4306	37.546	-94.8096	-170.289	-60.8948	142.222	61.1279	40.5441	53.349	17.3	-75.2185	101.076	-93.7549	170.919	-145.221	194.74	-98.6655	160.491	-53.3661	-50.3081	-79.8731	301.585	-36.0292	310.405	-51.2642	122.778	-95.0055	-347.925	250.302	20.6665	-10.8998	117.124	-135.886	81.1968	1ra2_1rx7_gly_trial894.0041.pdb
411	-178.153	3.88707	1.09914	63.5277	38.4592	-95.9371	-172.975	-59.6275	137.893	66.3395	38.5369	54.6965	16.0761	-75.4876	104.552	-98.0578	171.838	-145.32	195.446	-98.5109	155.729	-50.8561	-48.5376	-83.2909	306.308	-40.3143	311.954	-52.4709	126.692	-94.0801	-352.286	251.102	14.0629	-6.62192	122.236	-138.554	83.524
412	-188.604	3.83849	1.08404	65.1027	36.8756	-95.5185	-174.116	-58.6768	137.655	66.5853	38.6545	54.7358	17.4401	-75.8983	106.374	-99.6765	170.585	-144.526	194.473	-98.3636	156.791	-50.696	-49.7209	-87.5308	323.144	-55.2031	326.654	-68.4927	129.316	-94.1098	-354.134	251.523	17.6799	-10.1921	122.505	-138.306	83.6587
413	-189.25	3.79877	1.06259	64.6739	36.6226	-94.8529	-179.392	-54.5625	139.892	65.4419	37.9948	54.7427	21.0227	-77.41	110.78	-103.639	168.07	-144.055	197.928	-102.279	159.78	-53.1424	-50.4638	-84.9675	318.615	-51.6602	323.499	-63.3243	126.673	-93.9845	-352.312	248.72	18.7044	-10.8726	121.911	-138.194	83.8045
414	-175.615	3.78631	1.05622	63.93	39.1626	-94.7991	-176.546	-56.7361	140.19	64.6679	38.6562	54.7233	21.3942	-77.9251	111.595	-104.21	168.04	-145.667	190.183	-93.5195	158.122	-51.8923	-49.6065	-79.118	301.094	-36.17	309.853	-47.5388	122.553	-95.1204	-350.857	250.29	10.3027	-2.84013	119.62	-137.861	83.9799
415	-175.276	3.84904	1.05748	66.4576	39.5613	-95.7681	-173.554	-59.0914	138.582	65.7323	38.575	54.8594	22.7234	-78.395	113.474	-105.979	166.85	-143.22	194.926	-99.8839	157.564	-50.1805	-51.4047	-83.4853	315.656	-49.1618	325.59	-64.9613	125.665	-94.7909	-350.887	250.086	5.5872	1.90933	119.666	-138.012	83.6463
416	-149.037	3.90628	1.03403	66.4484	40.7617	-94.8462	-173.828	-58.4252	141.588	62.541	39.5606	55.3842	25.1731	-80.3879	117.786	-110.273	165.493	-142.028	201.149	-106.791	160.717	-53.1249	-51.9472	-81.666	311.5	-45.705	321.992	-60.0687	123.972	-95.261	-346.722	247.348	1.71303	6.53427	117.107	-137.071	83.1567
417	-207.319	3.76409	1.045	65.6445	37.8132	-93.6372	-173.533	-59.7419	140.311	64.754	39.4963	54.4273	27.0595	-82.6951	115.276	-107.357	166.841	-144.013	194.855	-99.5925	158.377	-51.0222	-51.4333	-83.3933	319.324	-52.5618	327.509	-66.2576	125.089	-94.6447	-352.367	249.652	12.7514	-4.51193	119.356	-136.791	83.6656
418	-197.689	3.74432	1.03764	62.935	36.5475	-93.9168	-171.617	-61.0611	141.228	63.4154	39.8542	54.4523	26.5078	-81.9444	115.648	-107.558	166.458	-143.307	192.536	-98.2598	156.265	-47.5801	-52.7595	-77.0109	301.109	-35.8067	313.025	-50.3768	120.83	-93.9282	-354.755	249.891	21.6141	-12.5655	119.443	-135.525	83.3411
419	-201.356	3.71498	1.02893	66.0428	40.3844	-94.6312	-170.789	-60.9485	142.131	61.7086	40.228	54.3336	24.7911	-79.5227	115.902	-107.911	166.57	-144.837	187.892	-92.7121	158.101	-49.578	-52.1665	-78.0143	308.458	-42.0075	315.32	-53.0504	121.58	-96.5147	-349.222	251.719	3.1812	6.31215	113.319	-134.181	82.6336
420	-198.428	3.70662	1.02534	64.8616	39.9421	-94.8238	-176.254	-56.6008	141.227	63.2986	39.033	54.4408	22.5308	-76.8975	115.677	-108.01	167.037	-145.245	190.476	-95.28	159.417	-50.7302	-52.4779	-75.8201	302.839	-37.2763	312.203	-48.6686	119.799	-96.4814	-347.984	249.117	6.78742	3.64292	113.292	-133.294	81.8148	1ra2_1rx7_gly_trial894.0042.pdb
421	-194.732	3.70937	1.01496	64.9817	39.9068	-94.9719	-175.97	-56.4504	141.778	62.4025	39.2874	54.4373	22.0777	-75.889	115.171	-107.623	166.731	-146.124	189.954	-94.1804	161.812	-53.3374	-52.0658	-75.8117	303.299	-37.7996	313.999	-50.3177	119.718	-96.7287	-346.597	247.928	7.03191	3.94022	112.242	-132.642	81.1928
422	-198.703	3.68953	1.00495	63.0491	36.7946	-94.6736	-169.976	-61.3294	142.448	61.0495	40.5657	54.4191	20.8937	-74.9577	115.646	-108.145	167.691	-146.653	190.29	-94.1621	163.746	-55.4044	-51.8294	-75.2112	303.202	-37.7683	312.866	-48.5788	119.021	-95.5212	-350.826	247.893	20.6619	-8.9535	114.616	-132.225	80.8092
423	-190.106	3.69385	1.02076	64.5612	39.491	-94.9209	-171.902	-59.474	142.265	61.2259	40.2415	55.2091	15.9689	-70.7831	116.136	-109.138	168.387	-147.083	187.2	-90.611	162.917	-54.9173	-51.4833	-75.4811	304.474	-38.5443	311.667	-47.4645	119.628	-96.8304	-346.826	247.175	8.73428	2.67701	113.033	-132.197	81.2123
424	-186.893	3.71968	1.0566	65.5001	39.8581	-95.1714	-178.885	-52.9206	143.874	59.9614	39.3354	55.4521	8.70525	-68.89	107.79	-101.436	173.706	-146.548	187.065	-90.5518	158.419	-51.1482	-50.9753	-80.5506	310.371	-44.6481	322.807	-58.7426	123.935	-97.6937	-344.475	245.268	7.41279	4.1786	114.701	-134.313	81.0633
425	-188.257	3.71744	1.03992	63.1801	36.4714	-95.4388	-173.372	-57.0622	142.049	60.1979	40.7186	55.2794	10.0299	-69.0905	108.859	-102.435	172.956	-145.952	184.581	-88.3169	156.574	-49.2067	-51.1179	-78.2674	305.883	-40.3928	318.251	-53.6946	122.257	-96.988	-349.078	246.8	23.1456	-8.87976	113.324	-130.442	78.485
426	-189.168	3.69894	1.01961	63.8553	38.8017	-94.4377	-170.83	-61.1561	141.81	62.254	40.1229	55.2652	11.5004	-70.4043	111.02	-104.276	172.591	-147.788	186.027	-88.5957	162.46	-55.6186	-50.0069	-76.8101	303.845	-38.3426	314.109	-49.1608	121.157	-98.4301	-345.9	246.542	13.9496	0.173226	111.549	-130.442	78.485
427	-192.645	3.70889	1.00435	65.2955	39.4818	-94.5568	-172.311	-59.9946	141.699	62.5764	39.7701	55.1308	13.1805	-70.4131	111.66	-104.806	170.793	-146.089	192.852	-96.4486	164.254	-56.9086	-50.9154	-79.1766	312.459	-45.6806	319.981	-56.4751	123.092	-99.2206	-343.961	246.219	9.50186	4.67256	110.491	-130.442	78.485
428	-195.839	3.74876	1.03185	63.3748	38.9409	-94.6569	-175.233	-57.6117	141.277	63.3408	39.168	55.1761	12.7031	-72.492	109.954	-103.407	174.09	-145.301	194.069	-97.6667	159.033	-52.6665	-50.2961	-78.6932	303.833	-38.3662	312.065	-46.1274	123.304	-98.9808	-346.18	246.558	14.1284	0.0340808	111.265	-130.442	78.485
429	-203.663	3.7223	1.01902	62.436	36.735	-94.663	-170.599	-60.842	142.08	61.4769	40.4542	54.822	15.2055	-72.7383	110.944	-104.132	171.898	-145.409	193.379	-96.9333	160.81	-54.2687	-50.2677	-77.8649	302.991	-37.57	312.4	-46.3828	122.734	-98.0016	-350.928	248.369	23.216	-9.00863	113.044	-130.442	78.485
430	-200.206	3.71494	1.01075	64.2146	39.5061	-94.6276	-172.037	-60.0273	141.62	62.4079	39.9151	54.851	16.1627	-71.9763	112.391	-105.445	169.826	-145.762	194.39	-97.7641	162.931	-56.4265	-50.0558	-77.5907	303.768	-38.1046	313.412	-47.6596	122.681	-99.7348	-345.979	247.209	11.053	2.90885	110.419	-130.442	78.485	1ra2_1rx7_gly_trial894.0043.pdb
431	-197.898	3.71105	1.01347	64.8234	36.4064	-94.8151	-175.667	-57.0367	140.213	64.0852	39.1586	55.0238	16.2245	-71.4609	113.074	-106.085	168.745	-146.284	190.701	-93.7277	162.643	-56.1391	-49.9488	-82.157	320.082	-52.708	326.548	-62.4888	125.756	-98.4072	-349.535	246.876	20.7039	-6.30811	113.272	-130.442	78.485
432	-145.727	3.78356	0.988596	62.513	35.9186	-94.7231	-170.401	-60.881	142.614	60.8524	40.5422	54.9406	18.4335	-74.1492	114.636	-107.236	168.555	-146	193.893	-97.1221	165.289	-58.7103	-49.9017	-77.2545	304.126	-38.2456	313.892	-48.4152	122.655	-97.8748	-352.83	248.65	26.0254	-11.5981	114.258	-130.442	78.485
