## Supplemental Data 2 for "Linearised loop kinematics to study pathways between conformations": 1ra2_1rx7_gly_trial900.csv

iteration	score	CA_rmsd_start	CA_rmsd_target	torsion_rmsd_start	torsion_rmsd_target	phi_9	psi_9	phi_10	psi_10	phi_11	psi_11	phi_12	psi_12	phi_13	psi_13	phi_14	psi_14	phi_15	psi_15	phi_16	psi_16	phi_17	psi_17	phi_18	psi_18	phi_19	psi_19	phi_20	psi_20	phi_21	psi_21	phi_22	psi_22	phi_23	psi_23	phi_24	psi_24	file
1	-387.553	0.127583	3.81363	6.83797	56.0719	-97.5144	-173.203	-62.5421	155.775	67.2181	12.3731	71.0047	17.8689	-68.7852	125.842	-118.159	-17.5361	-171.391	163.74	-151.946	201.809	-80.657	-37.6442	-100.212	178.636	-64.1078	144.862	-65.5597	139.671	-78.8373	53.2689	-153.024	157.525	-135.738	110.606	-134.427	74.5655
2	-377.492	0.209215	3.77992	9.50825	55.9905	-96.8179	-169.284	-66.0668	153.865	67.6604	15.2739	70.2624	20.8656	-71.7391	125.458	-117.562	-17.4315	-178.899	158.019	-141.577	207.217	-82.06	-37.058	-100.278	180.537	-63.6046	147.546	-68.6051	139.519	-78.9129	48.6803	-149.866	152.774	-130.921	111.33	-135.415	74.4363
3	-369.976	0.336797	3.69573	10.3326	55.5151	-95.7895	-161.207	-72.7256	152.417	66.8902	19.0906	68.8656	25.1433	-80.7509	119.908	-112.204	-12.4596	-179.645	159.848	-141.609	204.782	-80.3017	-36.4622	-101.305	176.951	-57.5053	143.222	-65.9675	139.97	-78.6019	46.3656	-149.993	150.055	-127.948	112.906	-136.367	74.4301
4	-351.335	0.412804	3.67879	11.3978	54.7686	-95.3816	-159.671	-73.3992	150.9	65.6777	23.1773	67.4281	27.4712	-81.6362	118.186	-111.646	-13.1784	-181.848	160.212	-138.859	202.897	-78.5648	-35.6321	-100.164	183.372	-62.5061	145.986	-67.8745	139.138	-78.7444	40.1507	-144.418	149.785	-127.87	112.78	-136.754	74.6716
5	-333.711	0.477297	3.68529	13.4588	54.8756	-94.9736	-161.139	-71.0346	147.658	64.4287	29.4599	64.3437	34.4045	-83.5042	113.373	-108.808	-18.1264	-184.191	160.694	-136.048	205.137	-80.8772	-34.8236	-98.7706	189.256	-67.4978	149.645	-70.5886	138.149	-78.6726	34.1212	-139.42	152.12	-130.626	112.847	-137.159	75.3504
6	-328.322	0.593949	3.62623	15.1829	54.7543	-93.7934	-156.815	-75.7837	145.552	65.627	32.4773	62.8602	39.1196	-92.8121	110.463	-105.789	-14.1178	-186.072	161.515	-134.528	204.849	-81.1212	-33.9902	-100.125	182.563	-58.9347	145.308	-67.592	138.802	-78.7219	28.0381	-134.054	152.064	-130.679	113.059	-137.687	75.5502
7	-317.623	0.695349	3.61621	17.3993	55.0721	-93.2314	-158.785	-74.3921	143.26	66.2298	35.5837	60.4895	46.3738	-101.785	105.307	-101.096	-13.1108	-187.93	162.882	-133.252	203.559	-80.6942	-33.1388	-100.079	181.121	-55.4272	148.156	-71.2927	138.332	-77.8576	20.1029	-125.965	157.291	-137.052	109.412	-135.323	76.8174
8	-315.311	0.747126	3.61476	19.8492	55.0653	-92.6589	-159.131	-74.9571	142.066	67.5173	36.3956	59.3101	52.0591	-108.259	104.762	-99.2549	-13.3553	-190.998	162.02	-128.993	206.588	-83.7939	-32.163	-98.4645	186.704	-60.351	150.467	-72.7387	137.553	-78.3333	13.7772	-120.501	156.453	-136.025	111.035	-137.333	76.7726
9	-314.612	0.799401	3.603	22.3235	55.4862	-92.3527	-160.506	-74.3693	141.131	68.4849	36.9049	57.9032	59.0737	-116.01	103.485	-96.365	-14.0974	-193.597	161.381	-125.325	209.701	-87.0977	-31.2638	-96.6311	192.18	-65.2796	153.414	-74.7871	136.64	-78.5526	8.96776	-117.958	153.771	-132.68	113.69	-139.655	76.5176
10	-326.376	0.850397	3.59536	24.4395	56.567	-92.0816	-162.382	-73.5856	140.141	69.8258	36.9741	56.6299	65.9717	-124.055	102.255	-93.5147	-14.0732	-195.529	160.464	-121.997	214.197	-91.7409	-30.7887	-97.0046	188.278	-59.1452	155.252	-76.7409	136.221	-78.4525	5.01545	-114.891	155.803	-134.619	112.762	-139.798	76.6388	1ra2_1rx7_gly_trial900.0001.pdb
11	-332.99	0.925336	3.59003	25.2407	56.1892	-91.8396	-162.371	-73.9447	139.651	70.36	37.3139	55.5586	72.6701	-133.037	101.294	-90.8539	-12.4271	-192.929	169.88	-130.389	210.076	-89.7484	-31.1318	-95.979	189.654	-58.1455	159.982	-78.7454	134.996	-78.1264	2.62714	-114.545	162.95	-140.795	110.412	-138.547	76.92
12	-334.822	0.978816	3.59104	26.7952	55.9262	-91.7841	-162.442	-73.798	139.241	70.3495	37.844	54.5977	79.0522	-140.399	100.207	-88.2522	-11.7098	-191.277	175.912	-134.846	208.932	-89.8421	-31.5475	-94.7234	195.227	-62.4787	162.671	-78.6302	134.43	-78.9095	-0.899871	-113	163.267	-139.878	112.25	-140.736	76.6601
13	-332.724	1.00972	3.64127	29.3248	55.648	-91.5766	-161.477	-74.7736	138.806	70.6203	38.1897	53.5454	88.3584	-151.148	99.6213	-85.7494	-9.83333	-190.29	175.696	-132.673	208.045	-89.0894	-32.7652	-93.9948	198.574	-63.3893	169.77	-83.1179	133.262	-80.4583	-4.10142	-110.096	160.715	-137.137	112.931	-142.372	76.0092
14	-330.246	1.07506	3.67206	30.5234	54.683	-91.9034	-160.381	-74.569	139.381	68.8172	38.9526	53.1611	85.9397	-147.267	98.4424	-84.8548	-8.34964	-192.678	178.699	-133.3	213.366	-95.7054	-30.9811	-92.523	206.432	-70.2223	173.254	-83.6802	132.38	-81.9066	-9.64083	-104.446	160.294	-136.905	111.326	-142.764	76.195
15	-326.707	1.11286	3.72455	31.7038	53.3382	-91.9437	-162.671	-73.1397	139.343	69.6149	38.1127	53.1712	86.0345	-148.268	99.5315	-85.5369	-5.6494	-195.422	173.108	-125.019	214.645	-96.7589	-30.6831	-90.9175	209.889	-71.4269	183.062	-89.5883	130.298	-83.6964	-10.4627	-103.327	158.117	-134.722	110.778	-144.233	75.5613
16	-318.206	1.13221	3.74021	33.2599	52.6988	-91.3015	-158.444	-77.1426	138.382	70.5354	38.7501	53.1377	89.8501	-153.743	101.099	-86.2506	-2.61672	-192.82	179.3	-130.69	217.328	-100.436	-32.1398	-90.0789	219.635	-79.4898	187.273	-90.3641	129.538	-84.0448	-11.2451	-104.3	158.441	-134.769	110.47	-144.035	75.8771
17	-311.899	1.15608	3.78411	34.5412	51.0378	-91.4711	-158.581	-76.5415	138.625	70.0075	38.6598	52.8943	89.8108	-153.044	100.632	-85.7004	-0.286734	-192.93	174.874	-125.433	220.085	-102.578	-34.0239	-86.8404	226.569	-85.2583	201.21	-97.3126	126.382	-85.3211	-7.7809	-108.542	155.932	-131.678	110.286	-145.544	75.215
18	-310.405	1.1788	3.81781	36.6273	48.6446	-91.3664	-160.759	-75.1777	137.38	72.1843	37.6087	53.0806	88.4958	-151.837	101.814	-86.7574	3.93011	-192.457	173.81	-124.46	221.118	-102.937	-36.0598	-83.3539	236.148	-94.7915	220.764	-108.871	123.046	-84.7814	-6.84784	-109.6	157.559	-133.635	106.498	-142.877	75.7469
19	-318.121	1.1871	3.81606	35.5694	48.6537	-91.2984	-160.505	-75.6442	137.511	72.267	37.5629	53.333	82.9407	-146.462	101.327	-86.9699	5.83565	-192.462	171.352	-121.41	223.676	-105.199	-36.5921	-86.4948	234.526	-89.7784	211.423	-101.376	124.329	-84.6106	-11.2364	-105.93	152.748	-129.019	106.656	-142.474	75.7852
20	-312.236	1.23919	3.83186	38.0858	46.9231	-90.9636	-159.22	-77.7106	137.336	73.2601	37.3569	53.6282	79.3251	-144.58	101.733	-87.85	10.4463	-190.501	173.81	-124.015	226.707	-108.757	-38.0078	-83.5765	242.526	-98.3383	228.889	-112.703	121.884	-85.4984	-13.5241	-102.847	151.009	-128.112	106.835	-143.345	75.7639	1ra2_1rx7_gly_trial900.0002.pdb
21	-327.929	1.28268	3.82953	35.685	48.0117	-91.1611	-162.713	-75.2234	138.074	72.9709	37.1726	53.5999	80.9431	-147.301	102.513	-88.5822	12.8534	-190.16	175.238	-124.522	225.377	-107.405	-38.7359	-89.6104	237.897	-87.7599	207.636	-96.2793	124.45	-86.0219	-13.546	-102.452	148.506	-125.933	105.812	-142.893	75.8325
22	-319.591	1.32199	3.86233	38.6064	45.7808	-91.2158	-166.929	-71.8212	136.694	74.7863	36.5283	53.4072	82.0647	-148.595	102.744	-88.4385	14.4848	-188.61	177.115	-126.158	223.208	-105.162	-40.1252	-83.9679	248.565	-101.387	232.846	-113.156	121.499	-86.6986	-10.92	-104.643	150.397	-127.825	104.121	-141.856	75.8082
23	-325.985	1.35761	3.86411	34.8468	46.6299	-91.3699	-167.246	-71.1284	136.346	74.8977	36.5121	53.804	76.407	-142.904	103.035	-89.5573	16.9633	-188.474	178.699	-127.633	223.018	-104.942	-40.5376	-91.0713	243.186	-89.5037	206.168	-93.072	124.326	-86.8001	-11.7076	-103.951	148.68	-126.17	103.584	-141.367	75.8051
24	-317.238	1.41061	3.85251	37.8792	44.3017	-91.2083	-168.969	-70.8287	136.066	76.2594	35.9481	54.5517	72.9084	-141.23	104.751	-91.7076	20.0344	-188.442	179.489	-127.651	224.089	-106.05	-41.1201	-85.8173	252.345	-101.419	230.565	-109.906	121.809	-86.7341	-12.5073	-103.12	147.303	-125.585	103.793	-141.557	76.5331
25	-319.958	1.43317	3.85003	34.9292	46.0108	-91.2547	-168.778	-70.6645	135.639	76.5259	35.9546	54.5361	73.2894	-141.88	105.097	-91.9888	21.6676	-188.076	180.822	-128.885	224.813	-106.678	-41.6118	-93.0079	248.213	-90.9802	203.602	-90.104	124.436	-87.2431	-11.015	-104.193	146.286	-124.65	102.362	-140.724	76.4491
26	-317.906	1.4667	3.86842	37.7453	43.5004	-90.9334	-167.524	-72.086	134.943	77.6033	35.8553	55.0303	68.5404	-138.057	105.853	-93.242	24.6651	-189.102	177.455	-124.735	225.516	-106.997	-41.9202	-88.2316	256.252	-101.32	228.237	-108.418	122.541	-87.4287	-11.1512	-104.222	145.387	-123.691	101.252	-138.869	76.3022
27	-317.845	1.53492	3.86356	38.2295	42.911	-90.9006	-166.156	-73.6289	137.202	75.3792	36.2604	55.5764	67.2277	-140.045	106.884	-95.1974	30.2264	-189.471	177.086	-123.344	226.703	-107.816	-42.3234	-90.2142	260.264	-102.26	227.457	-108.625	123.149	-87.8157	-9.9066	-104.275	145.247	-124.252	98.8737	-136.362	76.59
28	-315.599	1.59059	3.86343	38.6596	42.7365	-91.0521	-162.502	-75.7291	138.087	73.3284	37.2408	55.5896	66.4845	-140.176	106.818	-95.5848	34.5353	-188.445	179.485	-125.772	227.201	-108.087	-43.4135	-93.4922	263.787	-101.877	222.318	-106.229	123.977	-87.0614	-14.3969	-99.1411	145.671	-125.573	95.1396	-132.132	77.1848
29	-315.318	1.64892	3.87408	38.0669	42.723	-91.3219	-164.506	-73.4655	137.306	73.8409	37.0339	55.6089	63.7861	-137.101	106.622	-95.6461	37.6887	-188.988	180.972	-127.155	227.005	-107.638	-43.9145	-96.7974	265.618	-100.38	212.484	-98.3004	124.245	-86.6225	-17.3462	-96.1818	144.062	-124.73	93.5148	-130.669	77.7987
30	-313.853	1.68865	3.87977	38.0424	42.5629	-91.7253	-169.488	-69.0562	137.103	74.0672	36.4646	55.3389	61.9192	-134.143	105.012	-94.6084	39.4265	-190.097	179.749	-125.939	226.919	-107.181	-44.4886	-98.3445	267.375	-100.178	208.401	-94.3173	124.186	-86.1577	-20.0101	-94.0447	142.349	-123.538	93.3882	-130.436	78.407	1ra2_1rx7_gly_trial900.0003.pdb
31	-310.766	1.70738	3.88271	37.3043	42.5782	-92.1261	-170.613	-67.4208	138.257	72.1355	36.8412	55.1076	60.6575	-131.931	103.679	-93.8518	40.0069	-190.018	180.095	-126.522	226.783	-106.869	-45.0002	-99.6654	268.095	-99.284	204.238	-90.521	124.256	-86.3535	-17.3865	-96.8452	142.346	-123.547	93.1298	-130.442	78.485
32	-311.989	1.71124	3.8865	37.4561	41.9364	-92.0615	-169.303	-68.4649	138.374	71.8919	37.0612	55.1126	60.7814	-132.156	103.82	-93.9486	40.6052	-190.883	177.878	-123.834	226.616	-106.244	-45.0601	-98.7589	269.083	-100.23	209.888	-94.4778	123.881	-86.4372	-13.7275	-100.858	144.131	-124.993	92.7646	-130.442	78.485
33	-308.628	1.73666	3.89039	37.2294	41.9967	-92.0461	-167.44	-69.6478	138.157	71.7369	37.4052	55.1164	60.5681	-131.853	104.243	-94.2393	42.4605	-191.752	177.652	-123.408	226.786	-106.192	-45.157	-99.9081	270.822	-100.635	206.374	-91.258	123.729	-86.9388	-10.8519	-103.681	142.744	-123.68	92.2183	-130.442	78.485
34	-308.481	1.74182	3.89223	36.7469	42.3639	-92.1593	-170.237	-67.6092	138.535	71.659	36.9641	55.0036	61.2491	-132.43	103.829	-93.8601	42.7071	-192.612	176.972	-122.442	227.566	-106.689	-45.1924	-101.221	271.548	-99.9963	202.019	-87.4694	123.751	-87.0309	-7.48085	-107.498	143.757	-124.379	91.9891	-130.442	78.485
35	-305.071	1.76275	3.89587	36.8757	41.5825	-92.0973	-168.908	-68.6586	138.531	71.5366	37.18	55.2572	59.2538	-130.872	104.3	-94.6334	44.1326	-192.971	176.446	-121.799	227.589	-106.615	-45.235	-100.204	272.563	-100.899	207.904	-91.2235	123.313	-86.9645	-4.74244	-111.026	144.266	-124.511	91.9625	-130.442	78.485
36	-304.282	1.77734	3.89729	36.2192	42.2011	-92.0781	-166.963	-70.0444	139.13	70.5178	37.669	55.3056	58.5709	-130.27	104.474	-94.9114	45.7717	-194.136	176.088	-121.184	228.307	-107.153	-45.1953	-102.705	274.342	-100.566	198.643	-83.3853	123.35	-86.9812	-1.3204	-115.251	144.611	-124.454	91.8591	-130.442	78.485
37	-302.552	1.79015	3.90108	36.6848	41.6464	-92.0722	-163.794	-72.2469	139.692	69.3569	38.3295	55.3329	58.3989	-130.006	104.886	-95.2094	47.2814	-195.168	175.409	-120.177	228.771	-107.37	-45.2079	-101.791	275.972	-102.176	204.333	-86.9613	122.837	-86.8534	1.40779	-118.922	145.079	-124.458	91.8859	-130.442	78.485
38	-301.982	1.79818	3.89948	36.0017	42.3508	-92.0826	-163.362	-72.5324	139.8	69.1562	38.4198	55.3868	57.972	-129.681	105.04	-95.4112	47.9303	-195.488	175.167	-119.837	228.929	-107.465	-45.2006	-104.195	277.609	-101.894	195.284	-79.3906	122.873	-86.716	4.78598	-123.176	146.428	-125.281	91.8129	-130.442	78.485
39	-303.911	1.80854	3.91207	36.6472	41.7208	-92.0283	-164.156	-72.0925	139.468	69.707	38.1685	55.3001	58.5671	-130.416	105.214	-95.35	49.3943	-197.1	174.892	-119.165	229.975	-108.312	-45.0305	-102.456	278.635	-103.415	203.77	-85.1468	122.349	-86.5316	7.86889	-127.271	148.01	-126.323	91.8111	-130.442	78.485
40	-307.688	1.81166	3.91254	36.2941	42.1071	-92.0541	-168.201	-69.3268	138.885	71.112	37.2734	55.2065	58.8144	-130.511	104.951	-95.0661	49.6288	-197.877	174.327	-118.553	230.101	-108.323	-45.0972	-103.739	279.987	-103.543	199.425	-81.1616	122.21	-86.2286	10.8469	-131.201	149.858	-127.568	91.771	-130.442	78.485	1ra2_1rx7_gly_trial900.0004.pdb
41	-304.377	1.82788	3.91995	36.4768	41.6278	-92.1247	-169.684	-68.144	138.738	71.4134	37.0721	55.2469	58.6314	-130.653	105.342	-95.4149	50.3929	-198.143	175.558	-119.558	230.25	-108.513	-44.9523	-102.527	280.176	-104.009	205.161	-84.8277	121.828	-85.9033	13.335	-134.441	152.201	-129.334	91.6087	-130.442	78.485
42	-297.287	1.83323	3.91569	36.264	42.3162	-92.0156	-164.977	-71.4449	138.754	70.5563	38.0431	55.2191	58.8163	-130.723	105.647	-95.5773	52.0048	-199.104	175.308	-119.16	231.079	-109.107	-45.0727	-104.224	282.176	-104.547	199.346	-79.6365	121.636	-85.6082	18.9118	-140.746	154.948	-131.769	91.9102	-130.442	78.485
43	-293.201	1.84225	3.9207	36.4482	41.8399	-92.0331	-165	-71.3833	138.726	70.5585	38.0428	55.255	58.4301	-130.395	105.735	-95.718	52.4308	-199.109	175.38	-119.244	231.087	-109.045	-45.1748	-102.879	281.991	-104.845	205.089	-83.2383	121.264	-85.2038	21.0003	-143.42	158.075	-134.273	91.7512	-130.442	78.485
44	-283.472	1.85223	3.92346	36.3474	42.5549	-92.1247	-160.896	-74.0355	139.699	68.6184	38.9917	55.2076	58.0485	-129.647	106.027	-95.8363	54.3548	-200.497	176.046	-119.82	232.038	-109.775	-45.2357	-104.837	283.996	-105.373	197.865	-76.9962	121.066	-84.7944	23.5455	-146.829	160.391	-135.974	91.7737	-130.442	78.485
45	-270.959	1.86278	3.92712	36.8625	41.7009	-92.1839	-160.375	-74.2808	139.942	68.167	39.147	55.1869	57.922	-129.347	106.118	-95.8622	55.1261	-199.576	178.99	-123.44	232.238	-109.779	-46.0541	-102.304	283.881	-106.435	208.603	-84.4195	120.683	-84.5993	24.8968	-148.537	162.476	-137.496	92.0878	-130.756	78.3184
46	-251.261	1.88794	3.9325	36.3122	43.0941	-92.8246	-161.827	-71.6372	140.819	65.9334	39.6899	54.6331	58.0179	-127.86	104.19	-94.0079	55.7023	-199.212	181.395	-126.239	232.744	-109.756	-46.7671	-106.738	287.79	-107.269	192.154	-71.1776	120.568	-84.6792	25.4874	-149.316	160.847	-135.909	91.9983	-130.852	78.3161
47	-242.073	1.87775	3.92425	36.7703	42.5415	-92.7524	-163.406	-70.7403	139.548	67.6578	39.1603	54.3045	59.3186	-128.33	103.402	-93.1711	56.3199	-198.788	183.708	-129.939	233.49	-110.191	-48.1624	-104.109	286.855	-107.391	202.825	-78.6041	120.194	-84.1119	29.0077	-152.898	167.491	-142.171	91.6377	-130.442	78.485
48	-235.209	1.87211	3.92114	36.7288	42.9636	-92.6285	-158.068	-74.3917	139.921	65.9525	40.7035	54.0461	59.9042	-127.701	102.5	-92.1526	56.059	-200.138	180.444	-126.152	232.235	-108.689	-48.479	-105.043	288.045	-107.689	196.752	-74.2158	120.06	-84.3148	28.7613	-152.354	162.583	-137.743	91.272	-130.442	78.485
49	-221.466	1.88729	3.9331	37.3054	42.1	-92.3919	-161.676	-72.6871	139.847	67.5879	39.315	54.2715	59.8498	-128.492	103.568	-93.0217	57.8833	-199.499	184.79	-131.568	233.378	-109.531	-49.5929	-102.322	287.617	-108.367	208.086	-81.9752	119.758	-84.1369	29.7357	-153.637	164.559	-139.185	91.6787	-130.803	78.2833
50	-203.283	1.88448	3.9337	36.9197	43.1535	-92.9537	-161.464	-71.439	141.084	65.003	40.0706	53.6944	59.7508	-126.49	101.569	-91.1329	57.9991	-199.124	186.412	-133.913	232.715	-108.235	-50.5703	-106.285	291.598	-109.635	194.85	-71.5244	119.519	-83.5935	30.0601	-154.148	167.979	-142.225	91.1972	-130.442	78.485	1ra2_1rx7_gly_trial900.0005.pdb
51	-172.511	1.89644	3.92702	36.9732	43.8101	-93.5781	-159.846	-71.0782	141.938	62.4115	41.1616	53.4633	59.6087	-124.872	100.685	-90.3873	58.3145	-199.066	187.996	-135.732	233.233	-108.448	-51.0085	-107.745	293.761	-110.601	189.981	-67.1913	119.286	-83.1734	32.0369	-156.622	170.921	-145.542	92.9381	-132.014	79.168
52	-173.806	1.91423	3.9259	37.4544	43.0577	-93.8811	-161.643	-68.9617	141.622	62.2002	41.2168	53.1322	59.6952	-124.055	98.8352	-88.8375	58.5373	-199.933	186.126	-133.57	234.524	-109.434	-51.2787	-106.771	293.672	-109.978	194.448	-71.8326	118.982	-83.4403	27.2786	-149.988	159.673	-135.969	90.1416	-130.699	79.3266
53	-173.758	1.9101	3.9182	37.6242	42.7029	-93.623	-163.198	-67.7079	140.609	63.7085	40.7765	52.9174	61.0766	-124.894	98.3469	-88.2674	59.0101	-201.259	182.602	-130.098	233.105	-107.458	-51.8624	-105.659	293.758	-109.9	198.673	-74.8603	118.833	-83.6043	30.6987	-153.665	159.721	-135.491	90.884	-131.551	79.0979
54	-143.876	1.93987	3.90396	37.8488	41.7099	-93.4594	-157.729	-72.4807	141.906	62.1605	41.661	53.1526	60.5838	-124.544	99.2379	-89.0433	60.1642	-199.025	184.563	-133.058	230.081	-103.842	-53.6593	-105.001	294.359	-110.369	203.918	-78.1835	118.339	-83.9605	27.9093	-150.689	155.27	-130.88	89.9207	-130.442	78.485
55	-99.9797	1.98397	3.90535	38.2922	40.9537	-93.4996	-158.813	-71.913	142.345	61.9866	41.3519	54.4344	55.5742	-118.486	101.022	-91.2482	59.4282	-197.652	187.082	-134.616	230.377	-103.972	-54.2827	-104.911	299.472	-115.227	207.578	-79.864	118.016	-84.5079	26.7516	-149.893	148.894	-124.505	90.2193	-130.465	78.343
56	-97.6647	1.98035	3.88657	39.3054	39.6816	-93.4299	-157.581	-73.5942	143.127	61.6544	41.2772	54.2233	56.062	-118.119	100.023	-90.3312	59.9189	-198.193	182.902	-130.325	227.367	-100.293	-55.0279	-105.433	301.924	-116.375	216.402	-88.0467	117.571	-84.1534	22.3809	-145.835	146.943	-122.673	90.6954	-130.485	78.2769
57	-87.7186	2.01573	3.84299	40.6041	38.7445	-93.3146	-155.298	-76.5867	142.8	62.6625	41.233	54.8979	53.919	-117.113	101.483	-92.0544	62.2118	-196.462	187.096	-134.976	227.052	-98.7695	-56.4277	-106.409	304.699	-117.465	225.888	-98.1156	117.466	-84.9292	18.4828	-140.043	141.358	-119.136	91.3526	-130.442	78.485
58	-82.6745	2.03383	3.83408	41.8167	37.9223	-93.1833	-152.474	-80.3583	143.127	63.061	41.3639	56.621	47.5661	-110.046	104.114	-95.2589	61.5946	-196.018	190.468	-136.269	225.351	-96.4885	-56.9879	-108.9	311.882	-122.867	228.9	-102.672	116.828	-85.405	11.1998	-131.645	137.321	-115.872	91.9826	-130.442	78.485
59	-62.9271	2.09239	3.82606	42.6503	36.9873	-93.2009	-150.413	-83.2907	143.411	63.5651	41.241	58.678	40.7352	-103.253	108.615	-100.223	62.8404	-196.059	195.7	-140.071	222.618	-92.7021	-57.9736	-108.936	315.071	-125.794	232.869	-106.261	116.745	-86.0737	5.0771	-124.306	133.573	-112.703	92.6693	-130.442	78.485
60	-41.6296	2.14069	3.81486	44.0819	36.2445	-93.2892	-151.196	-81.5771	142.589	64.0774	40.9504	61.9452	28.4883	-89.7843	114.019	-107.177	63.6355	-199.686	189.794	-130.334	222.808	-92.4607	-57.1093	-111.102	324.67	-134.244	233.929	-107.241	115.729	-86.9859	3.93646	-122.368	129.088	-108.565	93.0326	-130.442	78.485	1ra2_1rx7_gly_trial900.0006.pdb
61	-36.3906	2.20286	3.77898	45.9026	35.8118	-93.6405	-149.375	-84.0487	143.979	63.1516	41.0228	63.2704	20.5796	-83.5591	115.169	-109.462	67.1643	-201.534	187.294	-126.47	219.867	-89.0685	-57.4205	-112.488	332.652	-140.504	237.426	-111.161	115.603	-87.6686	2.57262	-120.421	126.529	-106	93.4084	-130.442	78.485
62	-28.2234	2.21619	3.80098	48.0235	36.2295	-94.556	-148.142	-84.5708	146.339	60.271	41.4322	63.9973	15.1195	-79.3177	114.157	-109.823	70.4923	-203.043	189.258	-126.769	219.686	-87.9382	-57.9973	-115.273	342.883	-148.464	238.589	-112.938	114.567	-88.0891	1.64462	-118.782	124.96	-104.584	92.8428	-129.927	78.5723
63	5.48194	2.2223	3.81326	48.5793	36.521	-95.1527	-144.747	-87.0656	148.526	56.9906	42.5619	65.1047	10.9049	-73.0344	114.254	-110.652	69.4319	-200.781	198.453	-136.373	217.513	-84.7415	-59.909	-116.311	347.536	-152.3	240.283	-113.932	113.672	-87.9151	2.04308	-119.053	129.198	-108.3	92.8751	-129.763	78.5472
64	43.606	2.26498	3.81489	49.313	36.7126	-96.031	-140.269	-88.2437	154.012	49.5648	43.9376	67.0905	1.69935	-64.184	117.67	-114.834	71.508	-200.456	200.406	-137.589	217.019	-83.8794	-60.2899	-116.594	349.432	-153.688	241.723	-114.296	113.151	-88.2904	3.06342	-119.469	127.522	-107.074	91.6418	-129.128	78.626
65	73.1179	2.28133	3.81085	49.9578	36.8103	-96.1462	-138.799	-88.781	155.963	47.4706	43.9146	68.7528	-6.41186	-56.0729	120.563	-118.042	73.4343	-200.886	200.924	-138.106	213.177	-79.609	-61.1259	-117.437	354.199	-157.841	243.874	-115.828	112.403	-88.4763	3.36756	-120.013	127.687	-107.065	93.3493	-130.442	78.485
66	103.129	2.29212	3.81888	49.818	38.066	-95.9412	-138.822	-88.6918	156.299	47.4429	43.5116	69.1157	-9.40956	-53.1709	121.429	-118.672	75.9443	-201.233	203.134	-141.844	213.307	-78.6095	-62.3653	-120.241	366.515	-169.343	245.614	-117.535	110.511	-88.8077	3.72063	-119.982	127.935	-107.496	92.4641	-130.158	78.501
67	106.93	2.31152	3.80565	50.6083	37.6173	-95.8029	-140.682	-87.5051	155.692	49.0249	42.4939	70.646	-19.5762	-44.3903	123.719	-121.028	79.3528	-203.104	201.073	-139.291	209.586	-74.4117	-62.7586	-119.62	364.926	-167.89	246.944	-118.38	110.77	-89.5288	1.52006	-115.968	124.925	-105.343	90.8534	-129.153	78.7154
68	135.998	2.32797	3.80614	51.4524	37.8853	-96.1153	-141.778	-84.9967	156.886	46.7327	42.912	72.0125	-31.9132	-34.031	124.637	-121.999	83.3235	-204.473	201.891	-139.799	211.394	-75.7008	-62.8979	-119.237	363.287	-166.206	247.911	-118.47	110.659	-89.4115	2.07649	-116.731	125.983	-106.177	90.9552	-129.015	78.6944
69	163.059	2.34589	3.80871	52.6992	37.5274	-96.2182	-143.029	-83.125	157.307	45.741	43.088	72.1311	-37.4006	-29.7079	125.321	-122.113	88.5298	-208.346	202.035	-140.226	216.202	-79.2432	-63.0406	-116.782	353.303	-156.985	248.057	-117.016	111.597	-90.1828	2.82087	-116.903	123.772	-104.183	92.1359	-130.442	78.485
70	193.358	2.35698	3.80852	53.4292	38.0199	-96.5465	-141.515	-83.041	159.781	42.2513	43.8581	72.455	-43.503	-25.3576	125.416	-121.996	91.0852	-207.759	203.686	-142.416	216.359	-78.9418	-63.587	-116.378	353.034	-156.956	249.45	-117.644	111.49	-90.5244	3.26866	-116.797	122.513	-103.274	91.5482	-130.442	78.485	1ra2_1rx7_gly_trial900.0007.pdb
71	180.324	2.36813	3.8	53.7044	39.1763	-96.4242	-139.481	-84.7786	161.01	41.0279	44.0957	72.5872	-44.8564	-24.5032	126.31	-122.628	92.3835	-207.321	204.676	-144.302	213.983	-76.0101	-64.2719	-120.246	365.84	-168.747	252.741	-122.492	109.349	-89.5447	-2.74333	-112.097	123.486	-103.973	92.8164	-130.207	78.3704
72	155.226	2.32979	3.82331	54.1205	37.3377	-95.0496	-141.34	-86.5143	153.434	49.5184	45.0886	70.8998	-43.3773	-26.0499	124.955	-122.212	93.916	-211.68	201.824	-141.097	216.477	-77.2922	-64.1481	-118.425	355.163	-158.471	254.15	-123.412	110.421	-88.7581	-5.75568	-109.102	133.376	-113.24	93.8929	-130.442	78.485
73	199.353	2.30166	3.85958	54.2727	37.4698	-93.9347	-134.987	-92.5339	149.193	51.5744	49.6288	69.1899	-49.4726	-23.048	123.296	-122.422	95.8937	-211.776	199.082	-138.059	214.52	-75.1323	-64.1824	-118.976	356.118	-159.136	254.12	-123.12	109.941	-89.4525	-0.493523	-112.289	141.721	-121.303	92.278	-130.452	78.5024
74	190.208	2.31563	3.85334	54.7477	36.7488	-94.2623	-134.759	-92.2138	150.685	50.2977	48.9673	69.1385	-48.4223	-23.9543	124.069	-122.631	97.6878	-213.958	194.522	-133.115	212.975	-73.0232	-64.0353	-119.108	353.281	-155.788	255.16	-124.438	110.017	-89.1426	-4.08768	-109.064	141.258	-121.09	92.952	-130.442	78.485
75	167.788	2.2721	3.89747	54.1286	36.1554	-93.2847	-139.016	-93.1401	143.553	60.7723	46.8321	68.068	-47.5276	-27.8749	123.197	-122.166	94.6093	-215.37	181.162	-116.32	211.679	-72.8614	-61.8869	-120.843	358.148	-159.542	255.091	-126.016	109.651	-87.9354	-6.58163	-107.997	154.827	-132.939	100.107	-137.286	79.1591
76	164.906	2.25384	3.88487	54.0828	36.0011	-93.9492	-134.872	-94.0196	146.075	57.0482	47.6288	68.0377	-46.5319	-28.4319	123.518	-122.34	95.4663	-212.109	188.403	-125.885	209.92	-70.5988	-63.6634	-120.694	357.154	-158.284	254.519	-124.993	109.449	-87.2418	-8.63682	-105.497	155.73	-134.773	97.2373	-134.382	79.426
77	174.612	2.29099	3.88177	54.2432	36.4142	-94.6985	-132.172	-94.6905	150.444	51.5431	48.4254	68.0823	-46.6093	-28.2272	123.931	-122.583	96.4364	-208.928	194.603	-133.783	208.668	-68.9795	-65.0553	-121.411	359.193	-159.916	254.604	-124.908	108.919	-87.4365	-10.7752	-102.216	152.544	-132.634	93.4967	-131.313	79.5844
78	181.793	2.30445	3.88177	54.5536	36.6994	-94.7472	-132.634	-93.9322	152.413	49.867	47.617	68.2759	-45.902	-28.4117	124.89	-122.78	98.8801	-211.381	193.116	-132.997	210.24	-69.5967	-65.4297	-122.998	362.234	-162.754	255.445	-125.68	107.712	-87.0473	-12.9443	-100.509	155.764	-135.342	92.7751	-130.1	79.2075
79	206.095	2.32661	3.89986	54.3255	36.0376	-95.2857	-131.594	-93.3671	155.228	46.1454	47.9199	68.2012	-44.6315	-29.1748	125.478	-123.059	100.321	-211.031	197.056	-138.103	211.095	-69.6294	-66.3381	-121.034	353.713	-154.812	251.108	-119.714	107.871	-88.1204	-8.96356	-103.256	155.458	-134.955	92.0353	-130.442	78.485
80	236.205	2.36896	3.91343	54.3195	36.1661	-95.7825	-130.423	-93.0244	158.643	41.8883	48.4795	68.1683	-44.6528	-29.1074	126.085	-123.295	102.247	-210.261	201.687	-143.745	212.528	-70.1449	-67.2301	-119.973	349.577	-151.151	249.012	-116.453	107.842	-88.5822	-11.6201	-99.5675	150.377	-130.722	91.3713	-130.442	78.485	1ra2_1rx7_gly_trial900.0008.pdb
81	232.893	2.39344	3.91422	54.9964	37.3272	-95.8447	-130.409	-93.0988	160.241	40.611	48.2134	68.0641	-43.5609	-29.889	127.114	-123.691	105.012	-213.781	200.208	-141.883	213.439	-70.2865	-67.1377	-127.285	361.072	-158.322	249.795	-121.557	104.024	-87.608	-14.8115	-95.585	154.869	-135.863	87.3709	-127.049	77.8238
82	246.994	2.40702	3.91348	54.9365	36.1142	-96.1048	-129.71	-93.5666	161.657	39.2088	48.1349	68.1312	-43.5571	-29.7518	127.522	-124.027	105.721	-214.517	199.212	-140.633	211.342	-68.0518	-67.2252	-124.318	348.419	-146.465	247.56	-117.695	105.329	-86.623	-20.0223	-92.244	152.287	-133.366	90.6508	-128.989	78.1781
83	261.144	2.4301	3.90401	55.7108	35.9609	-96.0073	-130.312	-93.629	161.468	40.1491	47.2857	68.4352	-46.1038	-28.006	128.49	-124.621	107.598	-215.918	195.027	-136.044	207.913	-64.4882	-67.1361	-124.056	348.784	-147.096	247.799	-117.105	105.016	-86.0473	-26.512	-86.2933	148.931	-130.721	92.2095	-130.335	78.472
84	171.878	2.38254	3.97524	53.5784	36.8233	-95.706	-135.867	-90.3479	158.422	44.5079	45.7832	68.1204	-47.9538	-28.4385	128.079	-124.453	105.874	-215.823	193.297	-134.35	205.523	-61.7086	-67.384	-128.332	363.299	-157.587	238.13	-112.561	104.883	-87.9851	-14.4598	-96.3511	153.163	-135.157	90.6893	-130.442	78.485
85	166.272	2.40669	3.97655	54.822	37.5341	-95.4647	-136.908	-91.8414	158.239	46.3913	44.9022	68.0997	-48.1212	-28.3534	128.589	-123.976	110.201	-220.833	197.738	-138.722	208.365	-63.007	-67.7123	-128.588	364.122	-158.806	239.85	-114.419	104.722	-87.0094	-22.2966	-89.8756	150.084	-131.993	92.5654	-130.442	78.485
86	180.658	2.42029	3.96539	54.9736	36.7642	-95.4612	-137.285	-91.1527	158.501	46.2302	44.4247	67.7502	-43.9071	-31.1727	129.074	-124.068	112.192	-224.702	192.658	-133.843	208.726	-62.091	-67.8558	-127.808	360.335	-155.082	239.308	-113.134	104.929	-87.1337	-22.1665	-89.8361	148.717	-130.641	91.9479	-130.056	78.4936
87	196.861	2.42004	3.9531	54.9191	36.3139	-95.0161	-142.05	-89.9702	154.842	52.5458	42.1726	68.2553	-50.4508	-26.6324	129.501	-124.164	114.702	-224.74	194.447	-137.261	203.008	-55.5373	-69.3468	-125.71	356.085	-151.114	239.347	-111.831	105.822	-88.5888	-15.0412	-95.8691	141.722	-124.164	91.45	-130.442	78.485
88	213.313	2.42297	3.95896	54.638	36.895	-94.4353	-145.287	-88.448	152.106	56.6156	40.9073	67.5226	-46.7163	-29.4083	127.228	-121.075	117.416	-228.531	193.002	-137.22	203.393	-54.2773	-70.2954	-127.976	366.029	-160.225	241.783	-114.329	104.181	-88.6218	-12.688	-97.2566	142.323	-125.11	87.9578	-127.893	78.7601
89	192.417	2.40931	3.95432	55.304	36.4993	-94.4597	-143.948	-88.8727	154.553	54.1543	40.7936	67.7619	-49.0724	-27.6605	127.931	-121.558	119.125	-227.605	194.049	-140.717	195.742	-44.9422	-72.2123	-127.518	362.587	-157.188	242.56	-114.709	104.404	-87.9354	-17.807	-93.4299	145.638	-127.273	91.7169	-129.512	78.5123
90	249.48	2.48891	3.82908	57.5315	39.2515	-93.9848	-122.118	-103.744	168.861	36.1527	42.321	71.9784	-32.6635	-36.7229	131.349	-126.238	117.687	-223.212	210.917	-162.031	195.056	-43.2039	-75.1091	-125.287	356.141	-150.763	245.675	-117.091	105.813	-88.7774	-20.3736	-87.708	115.22	-99.7091	82.9496	-123.401	79.1102	1ra2_1rx7_gly_trial900.0009.pdb
91	259.705	2.49479	3.81075	57.8232	39.7511	-93.9804	-129.99	-98.5811	162.83	43.4092	40.88	72.7488	-45.9278	-26.987	129.904	-124.948	121.207	-224.059	209.703	-160.77	192.47	-40.6162	-75.2593	-126.123	362.013	-156.133	249.819	-121.14	105.305	-90.2191	-16.0097	-91.4483	111.103	-95.9742	86.0849	-126.837	78.7326
92	337.543	2.55838	3.84332	58.9636	40.2029	-93.9418	-130.692	-98.1144	163.439	43.0346	40.8044	72.8441	-46.826	-26.361	130.276	-125.335	121.573	-221.048	214.906	-165.691	196.282	-44.6851	-76.8214	-124.794	357.297	-151.629	249.636	-119.811	105.828	-93.2563	-22.1051	-81.1396	105.672	-93.3375	83.7041	-127.41	78.6
93	221.707	2.4283	3.88887	57.3385	37.3992	-91.3409	-132.257	-103.83	152.004	58.3255	39.9691	71.4491	-42.3846	-32.2503	127.559	-122.9	117.323	-224.055	203.04	-151.234	189.909	-39.5502	-75.2266	-126.256	357.905	-151.9	255.491	-128.006	105.969	-91.7644	-19.9468	-88.4768	126.212	-111.174	93.741	-132.526	78.48
94	237.987	2.43427	3.88107	57.3923	37.0062	-91.5718	-136.496	-100.889	150.684	60.7467	38.9682	71.8355	-48.8369	-27.9949	128.176	-123.214	119.544	-225.146	201.764	-149.005	189.646	-39.4308	-74.7712	-125.448	355.891	-149.93	256.946	-128.236	106.121	-92.1193	-13.9373	-93.4986	127.552	-112.397	90.425	-130.442	78.485
95	265.887	2.45037	3.87514	57.3684	37.5481	-91.5197	-139.323	-98.6005	149.36	62.3795	38.6105	71.9197	-50.9611	-26.6347	128.713	-123.596	121.158	-226.434	200.592	-147.617	190.269	-39.6048	-74.6671	-126.791	362.6	-156.32	259.227	-130.045	105.063	-92.3713	-12.026	-95.6064	126.971	-111.69	90.2132	-130.442	78.485
96	308.489	2.46486	3.86678	57.1271	36.9975	-91.7922	-141.093	-96.4821	149.785	61.8386	38.4845	71.6713	-48.2795	-27.9427	128.47	-123.302	121.072	-226.99	200.735	-147.691	191.154	-40.1703	-74.6292	-125.582	359.481	-153.418	260.577	-129.81	105.302	-92.836	-7.25797	-100.485	124.885	-109.647	89.8193	-130.442	78.485
97	330.284	2.49197	3.85427	57.5129	37.2124	-91.813	-143.377	-94.5393	148.928	62.8109	38.2501	71.8864	-50.3729	-26.319	128.695	-123.544	121.596	-226.944	199.381	-146.083	190.92	-39.4803	-74.7465	-125.648	360.524	-154.335	262.208	-131.235	105.23	-93.5209	-7.74012	-98.7889	121.255	-106.603	89.2462	-130.442	78.485
98	326.286	2.4452	3.8929	57.5027	35.7441	-90.732	-143.272	-96.5188	147.609	64.7813	39.2068	70.9055	-51.4493	-26.3279	127.186	-122.109	121.089	-229.482	192.086	-137.288	189.702	-38.4546	-73.6909	-126.271	354.639	-148.899	263.345	-131.93	104.635	-92.2432	-8.30637	-100.458	136.657	-120.486	90.7955	-130.442	78.485
99	229.034	2.33662	4.01358	55.9109	34.94	-89.6056	-149.526	-94.6287	142.098	72.7785	38.8917	68.4488	-50.5363	-30.1187	123.142	-119.088	114.296	-231.32	171.807	-113.512	187.515	-35.9367	-71.8114	-128.687	358.279	-149.908	258.226	-130.412	105.233	-91.4267	-5.05533	-105.233	159.471	-142.057	99.8553	-137.945	79.6672
100	262.473	2.33169	4.01232	55.4633	35.6376	-90.1432	-147.935	-95.9565	143.379	71.6583	38.7241	68.3939	-49.8288	-30.3645	123.733	-119.473	115.244	-232.092	173.235	-115.316	185.315	-33.4002	-72.4076	-130.152	364.329	-155.547	260.101	-131.787	104.071	-91.8594	3.39784	-113.434	160.692	-142.436	96.2484	-135.039	79.255	1ra2_1rx7_gly_trial900.0010.pdb
101	291.766	2.35841	3.9899	55.4882	34.8	-90.2127	-154.291	-89.3147	141.768	73.4071	37.6304	68.5765	-52.2808	-28.5056	124.072	-119.621	116.59	-230.55	173.649	-116.886	185.496	-33.3363	-72.6046	-129.095	359.032	-150.163	259.177	-129.899	104.384	-92.5193	5.0964	-112.959	161.24	-143.266	90.9338	-131.359	78.7266
102	305.701	2.35203	3.96735	55.7686	34.6283	-90.0413	-159.397	-84.8634	139.145	76.7486	36.4221	68.7805	-55.6055	-26.0351	124.836	-120.008	118.813	-229.423	177.472	-123.689	182.402	-29.6762	-74.2669	-128.37	355.829	-146.289	260.019	-130.688	105.061	-92.2579	5.9505	-114.349	158.131	-140.187	90.4875	-130.73	78.5488
103	362.28	2.38954	3.95635	55.4491	35.7008	-90.6167	-156.375	-86.7155	141.584	73.8982	36.6588	68.4768	-50.1668	-29.5201	125.821	-120.884	119.994	-229.84	179.869	-126.937	181.908	-28.4556	-75.0526	-130.901	368.682	-158.403	263.593	-133.625	102.934	-92.8268	7.19013	-114.825	150.364	-133.215	89.0485	-130.442	78.485
104	390.998	2.39801	3.9475	55.6856	33.9157	-90.9767	-156.7	-84.7673	141.96	72.8862	36.4046	68.5308	-50.9587	-28.8007	126.387	-121.204	121.341	-228.83	180.356	-128.558	180.583	-26.8128	-75.5291	-126.899	352.089	-142.306	259.776	-128.126	105.234	-92.5259	7.63963	-116.339	148.661	-131.208	89.7286	-130.442	78.485
105	412.791	2.40372	3.94147	55.2465	35.2901	-91.613	-158.241	-83.263	143.04	72.2891	35.5929	68.2922	-48.274	-30.4744	126.614	-121.261	121.671	-229.475	180.48	-128.864	178.669	-25.0085	-75.6256	-130.154	367.173	-156.679	263.416	-131.928	102.816	-92.7362	10.3841	-118.799	146.582	-129.358	88.7563	-130.442	78.485
106	420.575	2.41069	3.95234	55.0299	33.637	-92.3701	-153.539	-85.6489	147.293	66.9122	36.456	67.9427	-45.3592	-33.5075	126.848	-121.417	121.5	-228.243	181.169	-129.411	179.001	-25.2143	-75.6825	-127.084	353.995	-143.621	259.358	-126.979	104.764	-92.3124	11.358	-120.609	149.259	-131.507	89.3037	-130.442	78.485
107	454.25	2.42259	3.95787	54.923	33.6013	-92.631	-153.692	-86.0047	146.86	67.7322	36.124	67.7287	-43.2577	-34.8522	127.111	-121.504	122.033	-229.85	181.076	-128.761	179.015	-24.9425	-75.5185	-126.811	353.764	-143.326	259.257	-125.899	104.423	-91.9334	13.2207	-123.826	147.759	-129.608	89.951	-130.442	78.485
108	496.841	2.43353	3.95981	54.8645	33.7233	-92.924	-154.349	-85.7242	146.858	68.0418	35.7998	67.6653	-42.9869	-34.9147	127.452	-121.663	123.032	-231.04	181.685	-129.141	178.064	-23.7281	-75.5828	-126.576	353.651	-143.145	259.203	-124.873	104.05	-91.8377	16.6734	-127.861	147.795	-129.436	89.8133	-130.442	78.485
109	538.343	2.44289	3.95416	54.9774	35.8472	-92.8806	-156.635	-84.3714	145.31	70.1977	35.1984	68.1422	-47.963	-31.4341	128.523	-122.468	125.261	-232.557	181.176	-128.42	177.808	-23.1161	-75.5556	-129.822	369.635	-158.625	263.527	-128.986	101.467	-91.9593	20.8028	-132.064	148.206	-129.802	89.2038	-130.442	78.485
110	546.635	2.41679	3.97774	54.7908	34.4192	-91.9007	-159.183	-84.167	139.44	76.8281	35.7262	66.6594	-46.1916	-33.4326	127.134	-121.975	123.256	-234.887	170.887	-116.528	181.93	-26.6626	-74.4645	-127.855	358.098	-147.134	258.793	-123.654	102.471	-91.4575	23.177	-134.129	158.528	-139.285	88.9373	-130.442	78.485	1ra2_1rx7_gly_trial900.0011.pdb
111	593.673	2.42851	3.9672	54.798	33.6964	-92.9693	-153.696	-86.1605	145.91	68.6066	36.6739	66.7797	-44.8866	-33.5519	127.71	-122.565	123.548	-232.152	174.82	-122.002	176.75	-21.528	-75.829	-126.259	351.894	-140.885	258.133	-121.791	103.24	-91.4276	23.446	-134.589	155.375	-136.321	88.4808	-130.442	78.485
112	612.928	2.44024	3.96307	54.7723	35.105	-93.1592	-154.01	-85.7721	146.653	68.0799	36.1974	66.8945	-44.3159	-33.67	128.47	-123.188	124.177	-232.708	173.788	-121.644	174.174	-18.3626	-76.5381	-129.596	367.005	-155.589	261.695	-125.33	100.471	-90.9883	21.4464	-133.369	153.005	-133.911	88.9126	-130.442	78.485
113	625.172	2.44762	3.96219	54.6852	34.9507	-93.6527	-154.923	-84.9798	146.439	68.528	35.5826	66.8222	-43.7246	-34.0946	128.924	-123.412	125.243	-234.2	173.314	-120.833	174.131	-17.9803	-76.4482	-128.416	363.439	-151.463	260.372	-123.599	101.144	-90.7019	26.0397	-138.76	151.745	-132.5	89.0678	-130.587	78.595
114	672.868	2.45571	3.95874	54.7733	35.6289	-93.523	-156.872	-83.522	146.065	69.3224	35.0939	66.8716	-44.0114	-33.8073	129.478	-123.734	126.358	-235.092	172.758	-121.337	172.08	-14.9827	-77.3665	-129.285	367.752	-155.682	261.817	-124.434	100.057	-90.6598	28.8923	-141.794	152.962	-133.482	88.8168	-130.442	78.485
115	716.838	2.46231	3.96057	54.8409	35.6021	-93.8553	-154.644	-84.6229	148.487	66.4583	35.348	66.7379	-41.8311	-35.2538	129.888	-124.07	126.899	-236.512	170.489	-118.256	174.323	-17.012	-76.8864	-129.392	367.903	-155.636	263.049	-124.647	99.409	-89.9946	30.2294	-144.349	154.081	-134.193	89.2409	-130.442	78.485
116	759.789	2.46752	3.95368	55.0519	35.03	-94.095	-154.549	-83.9728	150.54	64.2309	35.3831	66.6387	-40.1112	-36.5447	130.138	-124.255	127.703	-237.122	170.218	-118.073	174.118	-16.3585	-77.1715	-128.826	362.909	-150.168	263.763	-124.879	99.5618	-89.755	31.6426	-145.635	155.953	-136.195	89.0327	-130.607	78.5965
117	794.153	2.46862	3.95544	55.3268	34.6202	-93.9459	-155.209	-83.9604	149.17	66.0151	35.0111	66.6284	-39.8788	-36.5409	130.617	-124.512	128.58	-239.075	168.641	-116.52	174.979	-16.3774	-77.2855	-127.571	356.663	-143.608	262.783	-123.258	100.317	-89.0425	32.5981	-148.298	155.623	-135.218	89.8575	-130.442	78.485
118	837.883	2.46928	3.94568	55.6062	35.1568	-93.5344	-156.896	-82.5147	147.679	67.7723	34.914	66.8247	-41.093	-35.9047	131.215	-125.037	130.085	-240.156	168.393	-116.506	174.855	-15.5548	-77.6482	-128.409	358.936	-145.153	265.215	-125.43	99.5857	-88.6253	35.5223	-152.053	156.944	-136.234	90.1797	-130.658	78.6481
119	874.547	2.47869	3.95577	55.9214	36.7319	-93.6134	-156.472	-83.1037	147.457	68.1737	34.7294	67.0647	-43.6539	-34.1843	131.686	-125.269	131.623	-242.162	165.936	-112.664	178.344	-18.8433	-76.7813	-130.468	369.294	-155.598	269.099	-128.648	97.443	-88.0239	38.4864	-156.465	158.385	-136.985	90.8394	-130.442	78.485
120	910.748	2.48879	3.94807	56.1876	35.4267	-93.7291	-158.348	-81.804	147.231	68.8254	34.2371	67.0584	-43.4047	-34.5087	131.887	-125.31	132.636	-243.39	165.384	-112.477	177.511	-16.9856	-77.3521	-127.366	354.152	-139.875	265.077	-124.147	99.9712	-88.1881	40.6088	-158.373	157.999	-136.602	90.4888	-130.442	78.485	1ra2_1rx7_gly_trial900.0012.pdb
121	943.255	2.499	3.95634	56.1195	36.0865	-93.4941	-159.292	-81.6011	145.562	70.8985	33.8812	67.0105	-42.5523	-35.1012	132.175	-125.475	133.378	-244.526	165.263	-112.558	177.511	-16.2257	-77.7246	-128.149	360.569	-146.761	266.385	-124.281	98.4865	-87.9425	41.363	-159.786	158.136	-136.397	90.875	-130.45	78.4734
122	946.852	2.52432	3.95181	55.8594	35.9353	-94.2324	-157.433	-81.936	146.09	69.4338	33.8715	66.8903	-40.5489	-36.4863	132.487	-125.729	133.705	-244.65	164.201	-111.031	180.34	-18.5931	-77.5465	-126.153	358.929	-145.081	264.266	-121.433	99.9363	-88.0452	43.5079	-162.054	154.265	-132.552	90.9387	-130.688	78.7222
123	1001.05	2.53863	3.93835	56.1639	36.891	-93.9147	-159.687	-80.464	144.998	71.016	33.5386	67.0225	-40.7712	-36.5741	133.03	-126.2	134.899	-244.904	165.162	-113.717	176.652	-13.536	-79.1753	-128.3	367.46	-153.263	268.723	-125.531	97.9279	-87.7401	43.6058	-162.474	153.279	-131.743	91.0414	-130.707	78.8258
124	1024.99	2.54088	3.93916	56.4773	36.7787	-93.9016	-158.977	-81.1557	145.049	71.027	33.5181	67.0656	-40.6458	-36.5625	133.447	-126.504	135.671	-247.496	161.461	-108.25	183.358	-19.7127	-78.0199	-126.859	361.489	-147.155	268.318	-124.274	98.7514	-87.3213	47.3149	-167.385	155.542	-132.935	91.6524	-130.442	78.485
125	1033.3	2.54664	3.93908	56.746	37.9129	-93.9747	-158.217	-81.2875	146.582	69.2495	33.7745	67.1243	-41.3252	-36.1099	133.863	-126.673	136.91	-248.71	160.439	-106.932	184.515	-20.4456	-77.9655	-127.232	366.033	-152.081	270.515	-125.863	98.0347	-86.5584	52.3125	-173.947	159.452	-135.619	93.1825	-130.735	78.4105
126	1068.58	2.55002	3.93877	57.125	38.1279	-93.7068	-160.168	-80.1895	145.212	71.0845	33.3974	67.1402	-41.3053	-36.1644	133.976	-126.648	137.892	-250.139	159.909	-106.655	185.915	-20.7386	-78.4048	-125.532	359.691	-145.66	270.196	-124.529	98.9835	-85.5916	58.5278	-181.24	166.923	-142.043	94.5087	-131.316	78.446
127	1082.68	2.55513	3.93934	57.3953	39.3464	-93.4627	-161.602	-79.4218	143.898	72.7622	33.1159	67.1302	-40.6624	-36.4763	134.417	-127	138.694	-251.958	158.991	-105.765	188.027	-21.7882	-78.6311	-126.546	366.344	-152.585	273.088	-126.762	97.7405	-85.1458	62.0652	-185.397	169.928	-144.461	95.626	-131.892	78.441
128	1083.12	2.55781	3.94106	57.9144	39.7067	-93.7307	-159.082	-80.8177	146.411	69.6504	33.6297	67.2833	-42.1866	-35.1929	135.036	-127.397	139.982	-253.204	157.834	-104.106	190.409	-23.5584	-78.5052	-125.457	361.415	-147.288	272.594	-126.201	98.7388	-84.5134	66.0916	-189.92	174.719	-148.658	96.3082	-131.968	78.5411
129	1085.71	2.57485	3.9574	59.053	42.5752	-94.456	-159.245	-79.8085	154.225	61.6259	33.7558	67.4612	-43.8667	-33.7368	135.902	-128.022	141.268	-253.596	158.353	-105.279	188.635	-21.2831	-79.1338	-125.604	363.466	-149.984	273.506	-126.47	97.8838	-82.1937	80.4143	-204.007	196.545	-168.842	94.9645	-129.498	79.0625
130	1049.64	2.62735	3.94265	58.7795	41.6997	-95.1561	-164.254	-74.2466	157.623	57.8418	33.2799	67.6846	-46.7105	-31.7847	136.671	-128.415	143.277	-253.502	158.948	-106.939	190.582	-21.9905	-79.9277	-122.889	362.846	-150.074	273.667	-125.849	100.011	-82.0444	76.7501	-202.173	184.267	-155.797	96.2799	-128.593	78.5369	1ra2_1rx7_gly_trial900.0013.pdb
131	1023.84	2.63741	3.90303	58.6313	41.649	-96.0714	-166.933	-72.7703	152.026	63.7721	31.8719	67.192	-44.5931	-32.8641	135.206	-126.844	142.113	-254.154	156.06	-104.804	194.598	-24.3038	-80.894	-120.706	360.685	-147.651	272.993	-124.689	101.898	-81.6206	78.4993	-204.811	182.372	-153.796	96.4582	-128.491	78.9045
132	1040.46	2.64726	3.90124	58.6474	42.0373	-96.1695	-164.344	-74.2983	153.359	61.9398	32.3658	66.7003	-40.1146	-35.5551	135.813	-127.012	143.081	-256.266	156.179	-105.759	194.307	-22.6977	-81.7519	-121.566	366.337	-153.755	274.606	-125.603	100.648	-81.4032	78.0647	-204.208	181.919	-153.548	94.694	-126.964	79.1522
133	1049.88	2.66769	3.88684	59.9915	44.0497	-95.8608	-165.97	-73.1784	152.407	63.0541	32.3389	67.2944	-43.8938	-32.0732	137.93	-129.344	144.124	-255.673	156.89	-107.468	190.107	-17.8928	-82.7921	-119.947	359.216	-146.418	273.289	-124.072	102.179	-79.828	91.3461	-217.426	196.62	-168.168	93.1983	-124.582	80.2927
134	1053.79	2.68552	3.90102	60.5492	45.2266	-94.9877	-176.852	-67.1949	144.874	73.076	30.8055	66.9491	-52.6843	-27.184	136.959	-128.146	145.435	-256.9	150.517	-101.803	194.783	-20.3552	-83.6037	-120.878	365.492	-152.85	275.223	-125.121	100.983	-79.5054	92.2137	-220.713	188.921	-159.619	96.4031	-126.546	79.6633
135	1064.21	2.69574	3.89719	59.8661	44.3324	-95.3549	-168.248	-72.5014	150.061	66.1944	32.4905	66.2286	-42.9809	-33.4714	136.365	-127.769	143.359	-255.985	150.423	-100.783	196.196	-22.3879	-83.0168	-120.171	362.391	-149.417	274.595	-124.023	101.467	-79.4669	92.8644	-221.668	185.31	-156.001	95.9998	-126.238	79.5449
136	1094.16	2.72024	3.89366	59.9709	43.7755	-95.3755	-165.773	-73.6607	151.811	63.5652	33.2975	66.6001	-44.9698	-31.7503	137.455	-128.885	144.205	-255.202	151.021	-100.815	196.938	-23.4748	-82.6043	-119.319	358.139	-144.679	273.688	-122.597	102.126	-79.2495	91.8572	-219.921	183.007	-154.38	91.5156	-122.655	80.065
137	1101.48	2.72396	3.89335	59.8696	43.6743	-95.5502	-164.155	-74.1415	153.289	61.4731	33.6942	66.2052	-40.8607	-34.0154	137.575	-128.856	144.086	-255.9	151.587	-102.006	195.169	-21.076	-83.1303	-119.394	359.9	-147.145	274.35	-122.645	101.649	-79.5619	91.4324	-218.603	184.457	-155.969	89.3654	-120.884	80.2269
138	1126.93	2.74777	3.88001	60.4415	45.1219	-95.398	-163.607	-74.5544	153.101	61.5147	33.8865	66.5916	-42.0372	-32.4455	139.015	-130.485	144.565	-255.449	151.786	-101.631	195.694	-21.8811	-82.7872	-119.294	360.537	-147.665	275.305	-123.064	101.523	-78.6606	99.661	-228.352	182.456	-153.465	91.6087	-121.972	79.9172
139	1178.9	2.77333	3.85502	61.1513	47.5715	-95.3935	-164.608	-73.9326	152.139	62.6861	33.618	66.5315	-40.7027	-33.2123	139.488	-131.075	145.383	-255.158	152.453	-102.988	195.729	-22.027	-83.3646	-119.969	366.787	-154.477	277.321	-123.744	100.061	-76.5021	110.502	-242.507	182.548	-152.28	96.6156	-125.062	79.349
140	1271.32	2.80702	3.84525	61.4733	48.0429	-95.8497	-160.525	-75.6996	155.367	58.2246	34.5159	66.3708	-38.0319	-35.8506	139.909	-131.635	146.94	-254.13	153.334	-104.454	195.223	-20.8228	-84.1569	-119.227	364.666	-151.83	277.317	-122.168	100.138	-75.6637	114.445	-248.832	179.982	-148.672	101.721	-128.57	78.7721	1ra2_1rx7_gly_trial900.0014.pdb
141	1319.67	2.82408	3.83906	61.8847	48.7291	-95.4335	-160.085	-76.0193	153.999	59.3036	34.722	66.335	-38.0025	-35.7524	139.817	-131.09	148.187	-255.37	152.663	-105.938	197.88	-20.5154	-86.2573	-119.163	365.054	-152.018	277.903	-121.554	99.664	-75.2767	117.182	-252.213	175.455	-144.251	102.272	-129.49	78.6685
142	1379.41	2.86358	3.82837	62.1019	49.1646	-96.0682	-155.397	-77.8774	159.724	52.2526	35.8039	66.0272	-33.5861	-39.6847	140.179	-131.367	149.499	-254.278	154.061	-108.084	196.787	-18.6018	-87.3726	-118.905	366.203	-153.057	278.801	-121.011	99.2945	-75.3632	120.47	-255.352	171.308	-140.421	101.074	-128.485	78.6719
143	1462.36	2.91441	3.81618	62.2981	49.1154	-96.3082	-154.669	-77.529	161.937	49.4598	36.1971	65.594	-28.8618	-43.6127	140.258	-131.514	150.201	-252.822	154.991	-109.656	195.135	-16.48	-88.2713	-117.603	361.68	-147.827	278.473	-119.477	100.14	-75.868	123.936	-258.598	162.887	-132.924	99.5609	-127.147	78.6691
144	1491.3	2.94935	3.79689	62.4404	49.2542	-96.1243	-155.645	-77.354	160.342	51.4842	35.7876	65.2096	-25.7146	-44.7225	140.382	-131.374	149.847	-252.122	156.124	-114.075	189.255	-8.33198	-91.3153	-116.614	358.168	-143.946	276.416	-116.746	101.113	-78.1189	127.335	-258.575	148.114	-120.749	92.9347	-122.677	78.7583
145	1582.43	2.96771	3.77531	62.8522	50.4894	-96.0219	-156.217	-76.9662	159.906	52.0309	35.5904	65.1004	-22.7324	-46.9883	141.05	-131.986	150.816	-251.918	159.472	-121.72	183.935	-0.344919	-95.3793	-117.998	365.623	-152.446	279.013	-117.435	98.5103	-77.956	130.785	-260.941	146.902	-120.219	89.6912	-120.748	78.6898
146	1469.57	2.97117	3.76278	63.7626	52.0518	-96.4231	-154.28	-77.4141	163.844	47.455	36.0112	65.2125	-21.8679	-46.4394	142.402	-133.026	150.285	-251.665	160.901	-123.172	185.848	-1.90091	-95.5782	-116.302	361.777	-148.832	278.466	-118.017	101.389	-77.6462	140.184	-269.706	149.654	-122.391	85.1658	-115.184	78.9347
147	1495.42	2.98706	3.75905	64.0018	52.8548	-96.3754	-154.887	-77.0043	163.649	47.8351	35.7501	65.6907	-23.4268	-44.6307	143.686	-134.26	150.035	-251.932	160.601	-122.401	190.315	-5.4957	-95.5453	-117.323	367.953	-155.87	281.052	-119.535	99.5435	-78.071	142.01	-270.427	146.376	-119.989	83.6264	-114.293	79.0636
148	1533.6	3.00356	3.75036	64.5329	53.181	-96.4663	-153.161	-77.9391	165.811	45.3633	36.1059	65.9719	-24.2394	-43.5403	144.625	-135.081	149.901	-251.818	160.064	-121.867	193.214	-7.20446	-96.0998	-116.862	362.503	-149.291	280.818	-119.663	100.529	-78.8257	145.118	-272.021	140.705	-115.391	82.6546	-114.159	78.9567
149	1550.85	3.00235	3.74469	65.4259	54.6528	-96.3399	-154.587	-77.5698	163.329	48.4579	35.4612	66.1875	-25.304	-42.0893	145.283	-135.529	149.697	-253.402	159.261	-124.528	188.757	1.39014	-99.9804	-117.141	364.832	-152.067	282.764	-120.823	99.6449	-78.4279	149.212	-277.629	137.823	-112.501	88.2071	-118.491	78.7763
150	1591.84	3.00583	3.72597	65.8541	55.4418	-96.5878	-150.037	-79.9074	169.077	41.6333	36.6909	66.4668	-27.0535	-40.2589	146.26	-136.406	149.885	-249.781	165.245	-131.35	185.853	1.95328	-99.9534	-116.688	364.492	-152.845	282.882	-121.007	100.546	-80.195	153.213	-279.021	133.776	-109.394	85.1526	-116.91	78.3979	1ra2_1rx7_gly_trial900.0015.pdb
151	1748.58	3.00672	3.7324	66.8664	56.4829	-96.5284	-149.186	-80.3129	170.599	39.9968	36.9546	66.8188	-29.7874	-38.2781	146.469	-136.485	150.582	-250.965	163.711	-132.854	179.995	11.3967	-103.634	-119.278	367.105	-155.15	286.909	-123.498	96.6879	-78.2279	153.825	-281.963	134.347	-110.625	91.5523	-123.316	78.4463
152	1777.3	3.02211	3.72231	66.7459	55.834	-96.3919	-150.882	-79.749	167.597	43.502	36.4129	66.4628	-25.3319	-41.7304	147.448	-137.565	150.68	-252.966	162.507	-132.174	183.796	9.48002	-104.393	-118.867	363.919	-151.273	287.874	-124.177	97.1854	-78.7345	152.461	-279.695	132.707	-109.444	90.2688	-122.727	78.3211
153	1763.87	3.03795	3.71813	67.2744	56.0426	-96.3328	-148.378	-81.842	168.532	42.2555	36.9253	66.5098	-23.0795	-43.1359	149.804	-140.346	150.456	-256.464	157.506	-127.937	187.719	9.97141	-106.528	-119.12	364.286	-151.385	290.67	-126.429	96.7839	-78.9708	151.536	-278.057	131.845	-108.911	88.9752	-121.852	78.2167
154	1717.01	3.05699	3.715	67.8303	56.3033	-96.4971	-146.664	-82.6828	170.736	39.555	37.4172	66.7126	-22.0572	-43.1048	152.872	-143.966	149.82	-259.287	152.499	-123.467	191.192	10.5321	-108.494	-119.278	364.426	-151.269	293.205	-128.442	96.4957	-79.185	150.508	-276.453	130.919	-108.332	87.6042	-120.847	78.187
155	1823.11	3.09022	3.70969	67.1941	55.2335	-96.6436	-145.718	-83.0915	172.186	37.7966	37.6968	66.8375	-20.7055	-43.0554	156.225	-147.869	148.896	-257.452	153.532	-123.738	190.571	9.9191	-107.88	-118.645	363.164	-150.402	291.654	-124.895	95.9002	-79.7874	146.554	-271.138	131.194	-108.713	83.7794	-118.477	77.9347
156	1892.13	3.10397	3.70606	66.8913	54.822	-96.796	-148.073	-81.1548	171.202	38.9846	37.2436	67.3159	-24.2602	-38.3826	158.841	-150.591	147.439	-256.386	153.74	-122.899	193.39	6.53308	-107.162	-119.304	368.786	-157.571	295.036	-126.392	93.578	-80.3008	142.573	-265.842	131.249	-109.225	80.04	-115.78	77.9034
157	1997.8	3.13912	3.70902	66.2858	53.6226	-96.9665	-147.161	-81.5116	173.118	36.8364	37.5199	67.5997	-26.8462	-35.0892	160.731	-152.459	146.545	-254.026	154.7	-121.995	196.326	1.63548	-105.519	-118.653	364.777	-153.535	291.931	-121.981	93.428	-81.867	138.734	-258.587	127.154	-106.348	73.4405	-112.033	77.8551
158	1958.32	3.14783	3.71952	66.545	53.1583	-97.0335	-144.71	-82.6966	176.227	32.9815	38.3894	67.6254	-27.5271	-33.9851	161.611	-153.245	146.131	-256.891	150.243	-118.969	198.334	4.05855	-108.145	-118.422	363.633	-152.31	293.001	-122.532	93.3195	-82.1469	133.026	-251.881	127.298	-107.047	69.6012	-109.288	78.2745
159	1815.81	3.16755	3.72214	66.8852	53.3761	-97.0449	-142.449	-83.838	178.973	29.554	39.2078	67.1987	-22.8414	-37.3529	163.171	-155.09	145.505	-258.914	147.089	-115.909	203.705	1.37319	-109.051	-118.376	364.086	-152.993	294.713	-123.319	92.7916	-81.7992	132.217	-250.819	128.495	-108.183	66.4027	-106.378	78.4414
160	1449.64	3.12131	3.75919	69.0883	56.2687	-96.8753	-139.344	-86.093	180.229	27.5434	40.159	67.6653	-29.2422	-21.587	178.075	-170.38	136.184	-268.487	136.433	-109.784	212.093	5.22653	-115.932	-117.178	355.611	-144.679	289.974	-122.995	96.7082	-81.4445	132.842	-250.513	132.556	-110.844	48.9835	-88.8959	78.7711	1ra2_1rx7_gly_trial900.0016.pdb
161	1466.32	3.16603	3.77045	68.833	56.5157	-96.8736	-142.53	-84.6503	175.263	33.3243	39.1258	66.8759	-22.0032	-27.8525	177.142	-169.587	136.442	-268.309	136.786	-109.45	217.323	-0.314819	-115.256	-117.668	365.884	-158.367	292.421	-121.352	92.5922	-82.2235	132.405	-248.142	130.466	-109.175	40.2675	-81.7581	79.2773
162	1531.6	3.19304	3.77885	68.7818	55.8993	-96.7305	-144.168	-84.7929	170.667	38.6786	38.38	66.9769	-22.3242	-28.4056	175.357	-167.79	137.585	-267.7	137.32	-108.517	221.15	-5.53769	-113.707	-117.417	362.323	-154.11	291.503	-120.27	93.1106	-83.4491	130.3	-244.313	126.347	-105.351	33.7105	-76.3646	79.5005
163	1572.96	3.22615	3.77498	69.0376	56.4716	-96.4862	-146.795	-84.1787	165.868	44.4101	37.503	66.3754	-16.255	-31.5398	180.264	-173.416	136.057	-267.786	137.238	-107.333	225.139	-9.98618	-112.863	-117.413	362.16	-153.764	292.163	-120.501	93.0036	-84.1713	133.952	-246.316	122.433	-102.158	32.5305	-76.0253	79.5425
164	1591.11	3.3013	3.79271	69.3746	56.8311	-96.4454	-148.343	-82.5926	165.522	44.4894	37.6063	66.5271	-16.4784	-32.4341	177.884	-171.081	137.759	-264.207	139.31	-107.463	226.945	-14.6834	-110.759	-117.231	366.234	-159.533	292.539	-118.869	91.2403	-87.2135	133.681	-241.243	111.974	-93.1933	22.8548	-68.5077	79.7661
165	1739.54	3.32402	3.77286	69.2834	56.4852	-96.4412	-145.583	-84.4871	167.606	41.7814	38.3983	65.9557	-11.5401	-35.6625	181.022	-174.652	137.26	-262.43	140.976	-108.788	225.225	-14.1799	-110.212	-116.797	366.719	-160.983	295.649	-120.062	90.0894	-87.7527	134.281	-239.755	110.126	-92.6097	27.3088	-74.2736	79.4222
166	1959.22	3.36461	3.78106	68.9429	54.6616	-96.3764	-147.596	-82.9177	166.234	43.2591	38.1476	65.8392	-11.6126	-33.7784	184.338	-178.159	135.984	-259.37	142.497	-108.313	227.1	-19.2197	-107.862	-116.145	363.204	-157.243	296.267	-119.96	90.2485	-90.9843	121.771	-221.762	102.87	-86.7525	19.1812	-69.8428	79.7131
167	1948.95	3.3789	3.78734	69.3861	55.6426	-96.2169	-149.892	-81.3136	164.051	45.5772	37.8595	66.1692	-13.1222	-32.777	183.812	-177.768	136.273	-258.827	143.46	-108.998	229.249	-21.7754	-107.198	-116.071	365.724	-161.16	296.363	-118.49	88.8201	-89.9766	124.177	-226.762	103.976	-86.6902	14.775	-63.5149	79.9301
168	1956.16	3.38967	3.78692	69.9114	56.2804	-96.0838	-152.049	-79.5642	162.384	47.1685	37.7448	66.3015	-13.5871	-31.9952	184.544	-178.663	136.053	-258.098	144.009	-108.842	232.629	-25.9538	-106.128	-116.522	359.295	-151.641	295.699	-120.547	91.3922	-88.7958	129.123	-234.047	104.967	-86.8735	12.8542	-59.5214	80.1418
169	2030.5	3.42333	3.78949	68.4236	55.9958	-96.1243	-152.649	-78.2612	165.351	43.6625	38.4082	66.2786	-14.4187	-29.6964	187.792	-182.071	134.83	-257.748	143.077	-107.964	234.506	-28.283	-105.516	-115.499	338.761	-125.683	290.557	-120.4	97.881	-88.6972	130.927	-235.951	104.733	-86.4731	11.8284	-58.2017	80.1639
170	2109.96	3.4249	3.77077	68.6706	54.7496	-95.9951	-156.307	-75.8066	162.041	47.4778	37.6009	67.7003	-21.2826	-29.5461	175.627	-170.003	140.368	-255.724	145.08	-110.136	226.7	-21.2453	-105.382	-114.308	346.103	-136.92	292.195	-117.675	94.2104	-88.764	131.822	-235.042	104.029	-86.8827	15.9147	-62.8902	80.1849	1ra2_1rx7_gly_trial900.0017.pdb
171	2422.5	3.47955	3.77896	68.1705	52.9745	-95.3868	-164.427	-70.4954	153.853	56.6895	36.0777	67.7642	-22.4953	-27.235	178.689	-173.216	139.373	-251.15	149.257	-111.651	226.432	-26.503	-101.645	-111.516	354.393	-152.037	290.124	-107.908	88.5253	-91.0985	122.736	-220.739	98.434	-83.3863	16.2923	-67.432	80.3115
172	2206.33	3.47384	3.79358	68.2239	53.5584	-95.4826	-161.934	-72.1585	156.573	53.6299	36.6243	67.6562	-22.2947	-28.4006	176.421	-170.645	140.383	-254.55	146.009	-110.98	222.203	-17.331	-105.582	-110.32	356.292	-156.435	288.153	-103.37	86.7374	-90.1725	127.922	-226.439	100.529	-86.2766	21.519	-72.7123	80.4762
173	2266.69	3.49235	3.79953	68.2619	53.5617	-95.1508	-167.704	-67.9334	152.397	58.5884	35.5417	67.2783	-20.6642	-25.823	185.393	-180.101	136.821	-255.594	145.066	-110.808	223.092	-16.3301	-106.729	-108.755	359.326	-162.922	288.817	-100.468	84.2715	-91.2733	123.154	-218.564	97.3321	-84.4048	22.4774	-76.0742	80.5565
174	2144.26	3.49071	3.83398	66.5369	52.1603	-95.0325	-167.129	-67.8551	151.786	58.1945	36.3843	68.0627	-26.7292	-22.5485	181.419	-176.135	139.254	-259.638	141.436	-109.271	226.736	-14.5308	-109.524	-110.899	343.472	-137.781	283.336	-104.19	92.1841	-91.4561	122.962	-215.293	99.2439	-88.0884	28.4664	-84.3506	80.688
175	2126.15	3.47086	3.88462	66.9575	53.0673	-94.2796	-176.596	-62.3558	145.398	66.7435	35.9357	64.4787	-20.2865	-23.8216	188.886	-183.789	133.039	-256.553	139.466	-105.642	230.638	-21.5409	-106.531	-109.944	347.114	-143.422	281.783	-100.632	90.8251	-89.435	125.913	-220.401	108.413	-96.494	20.1012	-74.2978	82.4752
176	2051.21	3.49627	3.89839	68.3535	54.458	-95.1202	-177.089	-60.121	148.789	62.3701	35.9798	65.4051	-23.9841	-26.7595	176.407	-170.323	138.616	-254.371	142.217	-107.961	229.352	-21.3499	-104.917	-109.63	351.718	-149.926	280.207	-97.1761	88.8303	-87.4545	130.981	-231.19	110.09	-95.5453	9.71495	-58.5582	83.4009
177	2680.29	3.56654	3.85201	65.7294	50.4538	-96.4921	-204.366	-38.2399	138.315	76.5355	28.8899	61.8267	12.9259	-70.3711	163.082	-156.262	144.642	-244.675	148.466	-107.174	232.101	-39.5731	-95.3472	-109.096	360.962	-159.235	283.218	-95.4753	85.0979	-88.2556	120.032	-217.206	107.655	-94.3599	13.6397	-67.2828	83.1577
178	2664.54	3.57098	3.85719	65.1671	50.0257	-96.2336	-198.173	-42.6687	138.912	74.492	30.4865	62.0256	10.6293	-68.3906	160.043	-153.064	145.446	-244.912	149.035	-108.543	233.156	-38.9458	-96.1553	-109.492	360.967	-158.685	282.982	-95.6318	85.3264	-87.6447	123.426	-218.949	107.972	-96.2327	19.7764	-74.4066	83.3857
179	2703.79	3.55385	3.85515	64.83	49.5202	-95.1678	-188.356	-50.824	138.914	73.0777	32.9259	64.0948	-2.08297	-56.0581	159.645	-154.391	144.495	-240.278	151.102	-106.512	234.215	-47.4924	-90.0518	-112.305	351.714	-144.014	280.559	-100.495	91.1677	-87.1675	126.147	-222.537	108.361	-96.3766	18.6649	-72.4307	83.7202
180	2710.37	3.59446	3.86771	64.1272	49.0511	-94.9617	-184.734	-52.9818	139.852	70.5005	34.4551	65.0016	-8.18441	-51.287	158.309	-153.833	145.357	-237.599	151.693	-106.399	232.676	-46.6982	-89.5354	-111.899	350.844	-143.019	277.609	-97.8298	91.4686	-87.6419	129.426	-221.361	104.847	-95.3914	24.527	-80.5718	83.6549	1ra2_1rx7_gly_trial900.0018.pdb
181	2702.2	3.60089	3.86599	63.8938	48.2588	-95.439	-179.148	-56.2793	144.353	64.8197	35.6032	65.6329	-12.5475	-47.9422	157.052	-153.011	145.847	-235.323	151.629	-105.732	229.828	-44.8234	-89.3741	-111.892	350.609	-142.596	277.66	-98.0305	91.6297	-88.3736	126.13	-215.08	101.848	-93.4685	22.665	-80.8166	83.9777
182	2674.8	3.58216	3.85889	63.8809	47.994	-96.3644	-177.108	-56.7677	149.299	59.4931	35.482	65.5153	-13.4559	-47.6085	153.064	-147.946	146.805	-235.566	153.445	-109.181	223.543	-37.0133	-90.8298	-111.324	353.061	-147.287	277.36	-95.1975	89.7741	-88.247	125.489	-214.924	102.196	-93.5957	22.9947	-80.8616	83.984
183	2641.36	3.55855	3.84845	63.9167	48.2523	-97.0454	-175.245	-57.4302	153.462	55.1343	35.3718	65.0576	-11.9955	-49.168	149.705	-143.204	147.538	-236.962	154.677	-112.98	218.878	-29.2704	-93.184	-111.159	352.776	-146.9	277.541	-95.3578	89.9401	-87.7116	128.144	-218.819	102.892	-93.9881	24.9853	-81.5515	84.1205
184	2624.75	3.58209	3.84824	63.7556	47.3364	-96.9783	-172.622	-59.0976	155.28	52.6475	36.2307	65.5536	-14.5415	-47.1222	150.312	-144.463	147.955	-236.127	154.697	-114.865	215.546	-23.7399	-95.6283	-111.467	352.705	-146.063	278.139	-95.7059	90.051	-88.5899	123.317	-209.556	99.4973	-92.3042	24.4156	-84.4151	84.1513
185	2480.61	3.57075	3.84387	64.0974	48.4949	-97.1816	-175.094	-57.3624	154.918	53.6327	35.2657	65.6133	-16.4439	-45.6454	148.712	-141.862	148.605	-240.671	151.963	-117.565	213.015	-12.9811	-101.825	-112.176	350.233	-141.034	278.996	-99.0492	91.9596	-87.6426	130.174	-215.913	98.1685	-92.1461	30.4279	-90.4045	84.1264
186	2422.55	3.5878	3.8449	64.4645	48.214	-97.0979	-176.711	-56.7842	153.854	55.4782	34.449	65.9479	-17.1861	-44.7263	150.654	-143.487	148.03	-242.348	149.931	-116.665	213.156	-10.4126	-103.486	-110.975	351.971	-145.121	279.143	-96.7107	90.2385	-87.9383	125.113	-209.913	96.6048	-90.8007	29.0112	-89.6036	84.1554
187	2391.94	3.6026	3.85059	64.767	48.5997	-96.9063	-172.307	-60.997	155.75	53.9776	34.7468	65.9765	-15.8454	-45.8749	152.332	-144.819	147.46	-242.538	148.616	-114.699	217.106	-13.6898	-103.345	-109.316	357.069	-155.133	281.361	-93.8413	86.4671	-87.892	123.469	-207.519	95.8808	-90.4293	26.5178	-88.0765	84.4516
188	2318.09	3.60877	3.85342	65.1209	49.5147	-96.9324	-167.71	-64.5759	158.1	51.2641	35.5211	65.9916	-14.7352	-46.4331	154.018	-146.3	146.674	-244.277	146.053	-112.423	219.842	-13.6971	-104.62	-108.065	359.557	-160.677	282.347	-91.706	84.3049	-87.4936	127.397	-211.407	94.7299	-90.0007	31.6958	-93.2585	84.1917
189	2293.6	3.62123	3.8645	65.3001	49.9661	-96.9494	-168.79	-63.8865	157.938	51.7498	35.1739	65.8567	-13.1573	-47.7356	154.91	-146.877	146.31	-244.684	145.557	-111.701	223.701	-16.8925	-104.439	-109.251	359.813	-159.165	282.399	-93.4187	85.1862	-87.0656	127.84	-212.917	95.0163	-89.9789	28.0987	-88.7452	84.4939
190	2316.65	3.6437	3.86627	65.7305	50.7438	-97.5768	-169.509	-61.5979	160.428	48.0503	35.728	65.1462	-7.87599	-51.9842	154.408	-146.331	146.598	-244.783	145.536	-111.365	227.675	-20.5909	-103.986	-108.56	360.83	-161.178	283.146	-92.4786	84.3451	-86.3198	130.387	-216.774	95.7792	-90.3702	24.6522	-84.3167	85.1296	1ra2_1rx7_gly_trial900.0019.pdb
191	2658.91	3.67397	3.8522	63.6657	47.6046	-98.285	-173.752	-56.8547	158.682	48.8469	35.4793	64.3344	-2.35059	-55.6844	151.827	-143.805	145.674	-236.347	152.633	-112.553	227.586	-31.7251	-96.2326	-107.154	353.301	-150.598	278.44	-89.6376	86.8392	-86.4591	126.209	-208.887	96.56	-92.4622	28.1375	-90.0296	85.1999
192	2554.11	3.65294	3.84751	63.597	47.9106	-97.5111	-176.295	-56.5019	154.742	53.9238	34.6893	65.0075	-7.32325	-51.5848	151.953	-143.961	146.399	-240.251	152.689	-118.33	217.736	-13.7814	-102.237	-108.921	350.868	-143.843	278.357	-93.9691	89.8429	-86.085	129.767	-211.987	95.4559	-92.2948	35.2918	-96.1986	85.0207
193	2542.42	3.64991	3.8459	63.8415	47.6915	-97.4111	-173.052	-59.6575	157.468	51.7829	34.7524	65.2503	-7.93141	-51.1326	153.912	-145.662	145.994	-240.179	152.604	-118.148	218.26	-13.3793	-102.413	-108.67	354.003	-149.033	281.342	-94.5679	87.8143	-86.143	127.249	-208.271	94.4995	-91.9311	36.9643	-98.638	84.8964
194	2532.99	3.65182	3.84695	63.9861	47.8302	-97.365	-174.162	-59.2513	157.489	52.4597	34.1924	65.0933	-6.43572	-52.8545	154.788	-146.087	145.971	-240.517	152.327	-117.703	221.299	-15.6576	-102.188	-109.538	354.104	-147.502	283.063	-97.8227	88.7205	-85.8671	127.442	-208.363	94.014	-91.7348	36.2753	-97.7346	85.3507
195	2520.11	3.65144	3.84937	63.9427	47.599	-97.2167	-175.075	-59.1188	156.61	53.9519	33.749	64.8911	-4.63405	-54.6082	155.654	-146.576	145.734	-241.536	152.487	-118.566	222.774	-15.1335	-102.634	-108.52	356.592	-152.457	285.011	-97.1711	86.8718	-85.8807	124.642	-205.454	94.644	-92.2923	37.4266	-98.4342	85.182
196	2518.87	3.66525	3.85383	64.1106	48.2795	-97.0977	-175.979	-58.7753	155.678	55.2444	33.4828	64.8915	-4.07128	-55.0712	157.062	-147.817	145.435	-241.464	151.756	-117.241	227.676	-19.9002	-102.175	-110.874	355.883	-147.497	285.621	-101.908	89.3831	-85.7731	128.363	-210.066	93.8797	-91.3184	38.8257	-98.6223	85.1096
197	2517.96	3.6689	3.85568	63.957	47.647	-96.8929	-175.573	-58.8618	154.777	55.3889	34.2798	65.4851	-8.2277	-50.6034	158.145	-149.702	145.365	-241.259	153.381	-119.01	226.823	-18.3502	-101.993	-109.368	360.228	-156.284	287.639	-99.2653	85.9172	-86.0651	122.797	-201.424	91.8441	-90.6643	40.6283	-102.523	85.0791
198	2565.8	3.68691	3.85222	64.209	48.1261	-96.8196	-176.785	-58.0421	154.166	56.2768	34.0124	65.548	-7.82806	-51.5651	159.252	-150.672	145.739	-239.887	153.386	-117.756	231.72	-24.5953	-100.664	-110.459	357.19	-150.015	287.863	-102.341	88.168	-86.1054	127.071	-205.839	89.793	-88.7224	42.2394	-103.506	84.9546
199	2587.48	3.70747	3.85947	64.1868	47.9814	-96.5633	-177.889	-57.3737	152.514	57.8174	34.1703	65.7747	-9.34232	-49.8091	160.249	-151.975	145.608	-239.831	153.693	-118.184	230.035	-22.5612	-100.84	-110.273	355.955	-148.882	286.336	-100.48	87.7388	-85.8536	126.226	-204.778	89.5966	-88.8143	41.0286	-102.534	85.1997
200	2591.07	3.68828	3.84415	64.4678	48.3632	-96.398	-178.028	-57.6398	152.04	58.5852	34.0909	66.0224	-10.9273	-47.8416	161.377	-153.443	145.367	-240.238	154.555	-119.822	226.135	-17.2746	-101.521	-110.87	356.704	-148.841	288.912	-103.768	87.9972	-85.547	128.091	-207.552	89.3281	-88.4012	43.5858	-103.491	85.0472	1ra2_1rx7_gly_trial900.0020.pdb
201	2557.67	3.70941	3.86324	64.0485	46.9567	-96.283	-177.407	-58.8244	152.974	58.3222	33.916	65.8746	-9.02934	-48.8589	164.323	-156.128	144.179	-241.45	153.712	-118.871	225.689	-15.8594	-102.588	-110.509	358.302	-152.381	289.61	-102.165	86.1907	-86.6036	117.858	-193.969	87.2565	-88.0355	43.9782	-107.584	84.7412
202	2595.13	3.69278	3.86208	64.3971	48.1867	-95.7749	-177.321	-59.5781	151.338	60.3581	33.8871	65.6375	-7.24653	-50.3375	165.675	-157.181	143.865	-241.759	153.895	-118.341	230.75	-20.9549	-101.48	-110.919	356.459	-148.778	290.079	-104.335	87.4442	-85.9708	126.284	-205.729	88.7244	-88.37	47.9347	-108.227	84.9433
203	2586.85	3.69955	3.85958	64.6865	48.5187	-95.8574	-177.626	-59.1103	151.879	59.7979	33.9133	65.9275	-9.50433	-47.543	167.83	-159.448	143.692	-242.257	153.93	-118.809	232.176	-20.6506	-101.856	-109.919	359.132	-153.941	291.897	-103.539	85.5159	-86.0236	125.543	-203.556	87.065	-87.1184	49.89	-110.461	84.8514
204	2633.55	3.69835	3.85354	64.8329	48.7778	-96.0218	-178.193	-58.4045	152.857	58.7972	33.9358	65.6883	-8.04829	-49.0621	168.196	-159.589	143.802	-241.218	154.806	-118.758	236.047	-25.7323	-100.61	-111.811	357.37	-148.077	293.88	-109.534	88.0945	-85.9055	127.947	-206.436	85.8068	-85.8812	52.3384	-111.896	84.8102
205	2656.92	3.69777	3.84039	64.7808	47.9647	-95.2068	-178.247	-59.9713	149.857	62.5356	33.8318	66.5861	-12.9793	-43.5673	172.258	-164.796	143.291	-240.906	157.908	-123.238	227.807	-16.1573	-101.696	-109.856	359.355	-154.085	295.314	-106.697	85.229	-86.6768	121.086	-197.674	85.5135	-85.6235	52.6667	-112.787	84.4337
206	2668.07	3.70242	3.84784	65.0347	48.3232	-95.7654	-178.295	-58.2033	152.467	58.9107	34.4006	66.4449	-13.0271	-43.7938	170.659	-162.999	143.854	-240.959	156.935	-121.61	233.438	-21.5365	-101.02	-109.222	361.849	-158.998	297.219	-105.874	83.0501	-86.4977	121.515	-198.042	85.2343	-85.3509	53.2578	-113.556	84.5929
207	2694.65	3.68825	3.84398	65.0649	48.5446	-96.0078	-178.908	-57.2811	152.998	58.1965	34.3905	66.5337	-14.0094	-42.8363	170.183	-162.652	144.231	-240.705	158.239	-122.445	232.902	-21.4354	-100.005	-110.168	361.811	-158.062	297.866	-107.194	83.1638	-86.1281	123.65	-201.738	86.6147	-86.0396	54.7652	-113.558	84.621
208	2728.32	3.687	3.83973	65.1713	49.1265	-96.2315	-179.739	-56.2886	153.521	57.6136	34.2734	66.7785	-16.1683	-41.0064	169.812	-162.392	144.708	-239.396	161.182	-125.111	229.684	-18.8707	-98.8323	-109.565	366.194	-165.106	298.918	-105.547	80.8468	-85.8552	125.325	-204.683	86.6626	-85.6135	55.9991	-112.95	84.7691
209	2722.58	3.67428	3.82906	64.8202	47.9673	-96.3184	-180.084	-56.2127	154.41	57.3123	33.8494	66.3791	-12.8438	-44.1689	170.478	-162.674	144.363	-237.919	162.443	-125.515	229.991	-20.8839	-97.637	-114.062	360.55	-149.992	300.996	-116.975	86.8778	-86.1136	122.066	-199.96	84.1057	-83.9128	57.2545	-114.877	84.8905
210	2722.77	3.67831	3.81657	65.5132	48.9244	-95.5073	-178.451	-58.5847	150.705	61.0851	34.1676	66.9867	-16.7122	-40.5127	170.972	-163.781	144.638	-237.218	161.547	-124.128	230.671	-21.8302	-97.2518	-113.321	365.668	-158.185	304.904	-117.744	84.0107	-86.1394	123.882	-200.323	81.2503	-81.7508	57.6865	-115.969	84.8581	1ra2_1rx7_gly_trial900.0021.pdb
211	2721.51	3.67384	3.79926	65.7661	48.5132	-95.8217	-179.163	-57.6003	151.639	60.1077	34.0389	66.9997	-17.6218	-40.0436	169.338	-162.039	145.178	-236.098	161.705	-123.58	231.014	-23.3342	-96.4866	-113.119	365.922	-158.71	308.97	-121.168	83.5237	-86.4693	120.936	-196.39	79.4051	-80.3848	58.3278	-117.17	84.8429
212	2733.69	3.67086	3.77625	66.1519	48.0754	-95.3513	-178.629	-58.7474	149.8	62.2215	34.0343	67.1663	-17.8985	-39.8951	169.91	-162.995	145.458	-235.419	160.792	-122.068	230.635	-23.5206	-96.352	-112.448	363.369	-155.134	312.615	-124.987	84.0254	-86.844	118.656	-193.955	77.8086	-78.9561	60.3702	-118.807	84.787
213	2687.37	3.66034	3.74874	66.8674	47.9907	-97.1457	-184.484	-52.2531	156.867	55.4431	32.7668	67.4675	-22.5352	-38.1757	162.713	-155.743	148	-235.608	159.975	-122.054	224.286	-15.7414	-98.3611	-110.15	366.851	-163.189	317.288	-124.876	80.8144	-87.5465	115.335	-187.263	74.0868	-76.1044	59.9479	-120.556	84.5755
214	2661.61	3.68346	3.73261	67.3434	48.2003	-96.4867	-183.454	-53.9359	153.296	59.0505	32.9632	67.9533	-27.2652	-34.3811	161.805	-155.151	149.222	-233.981	158.696	-120.72	220.429	-13.0945	-98.0909	-110.804	366.722	-161.991	318.833	-127.645	81.4919	-88.1411	115.204	-185.768	70.2058	-72.1747	61.5926	-123.329	84.3763
215	2643.55	3.70499	3.71088	67.3169	47.6284	-96.2111	-184.282	-54.6789	153.622	59.9717	32.283	67.7891	-25.0533	-35.8683	161.487	-155.281	149.16	-230.069	162.36	-123.441	213.037	-9.97032	-96.5216	-110.711	368.495	-164.436	322.343	-130.196	80.643	-88.8565	111.992	-181.279	68.633	-70.1256	61.1648	-124.568	84.1899
216	2697.14	3.64869	3.64714	68.1581	49.0397	-95.9514	-184.911	-54.9948	150.36	64.6263	31.0895	67.3615	-20.3902	-40.0922	160.591	-154.213	148.352	-227.532	165.071	-126.666	206.305	-5.51255	-96.2536	-110.948	366.681	-162.648	326.823	-134.477	80.1675	-88.3503	119.306	-181.554	55.7315	-61.3917	65.0206	-132.209	83.8369
217	2723.5	3.66198	3.62711	68.7145	49.9089	-96.4186	-189.625	-51.8167	151.784	64.7958	29.4401	67.3705	-19.9881	-40.6141	160.374	-153.9	148.953	-225.834	166.347	-127.745	203.376	-3.86824	-96.2585	-109.599	366.517	-164.011	328.006	-133.558	78.8299	-87.8283	122.749	-179.893	48.9546	-56.228	65.7205	-136.29	83.6083
218	2771.05	3.65091	3.65138	68.7952	50.0814	-97.7295	-195.903	-45.0049	155.31	61.0238	28.4453	68.0385	-27.3902	-34.9499	157.644	-151.738	151.434	-226.698	164.933	-122.336	202.908	-10.0517	-96.2744	-110.094	368.479	-164.911	329.643	-137.42	79.0691	-86.798	122.148	-180.133	49.1893	-58.8123	68.3883	-142.241	83.46
219	2779.66	3.64673	3.63723	69.5603	50.5271	-97.1951	-193.379	-47.4207	152.894	62.9605	29.1727	68.4743	-34.5912	-29.7847	155.851	-149.927	154.082	-227.344	163.903	-123.662	197.327	-2.36106	-98.834	-108.706	365.791	-162.785	330.381	-136.879	78.8674	-86.7723	122.69	-179.84	46.7351	-56.7462	70.5594	-144.857	83.4322
220	2782.74	3.66641	3.63566	69.7348	50.0466	-98.2996	-197.546	-42.9381	157.83	58.3425	28.1472	68.3029	-34.6202	-30.0258	155.027	-148.77	154.618	-224.221	167.631	-127.46	192.16	3.5093	-98.3024	-106.286	362.34	-161.087	329.406	-132.996	78.0388	-86.7047	123.183	-177.359	47.1355	-57.5952	66.9454	-141.404	83.5068	1ra2_1rx7_gly_trial900.0022.pdb
221	2787.49	3.6912	3.63849	70.4599	50.8227	-99.0004	-203.111	-37.8918	159.881	56.8015	27.0338	68.3636	-37.5707	-28.6649	153.87	-147.139	156.427	-224.512	165.388	-125.861	191.285	5.17975	-99.2748	-106.531	363.348	-161.898	330.201	-134.263	77.8653	-86.1013	122.558	-171.244	41.171	-53.8355	69.1266	-147.308	83.0975
222	2804.44	3.73643	3.65523	70.1205	49.7948	-98.595	-200.941	-40.2001	158.271	58.4138	27.3611	67.3991	-28.8437	-35.3639	152.743	-145.772	154.654	-222.751	165.498	-123.592	196.013	-0.144099	-96.7377	-106.053	363.138	-161.556	328.834	-132.151	77.6285	-86.37	117.643	-158.762	34.7467	-50.179	70.9508	-153.49	82.5174
223	2773.93	3.76429	3.6673	71.098	50.4087	-98.4766	-200.271	-40.5571	157.115	59.0138	27.804	67.8705	-36.4601	-29.9789	151.191	-144.062	157.675	-224.8	161.357	-121.924	192.296	7.00854	-99.9203	-106.688	363.655	-160.946	328.715	-133.487	78.183	-84.5459	114.81	-150.475	30.7061	-49.3239	73.0737	-159.704	82.0718
224	2786.52	3.78393	3.65926	70.9655	50.3447	-97.8898	-197.826	-43.147	154.253	61.654	28.349	67.1588	-30.5924	-34.7885	149.704	-142.389	156.723	-221.141	165.72	-124.733	192.541	2.31409	-97.1434	-106.086	364.556	-161.516	324.235	-128.943	78.4173	-84.601	116.618	-151.784	25.7887	-44.4513	74.3326	-161.023	81.8937
225	2813.83	3.79733	3.66418	71.2948	51.3272	-96.5277	-192.216	-49.6514	149.366	67.0225	29.0211	66.4962	-25.0688	-39.3245	148.787	-141.044	155.64	-219.906	165.815	-123.941	194.154	-0.847589	-96.1178	-106.196	364.818	-161.101	323.17	-128.158	78.6094	-84.0437	120.318	-151.882	17.2219	-37.5503	78.2219	-167.461	81.3817
226	2817.65	3.83403	3.67896	71.2927	51.9604	-96.8207	-193.473	-47.7037	148.876	66.5743	29.3305	66.4971	-27.7633	-37.7202	147.017	-138.931	156.692	-219.459	165.696	-126.925	186.359	9.11848	-99.2718	-105.781	363.866	-158.947	315.872	-121.802	79.6139	-83.3322	122.416	-153.361	14.1499	-34.9979	77.8615	-167.374	81.2215
227	2843.04	3.85156	3.68107	71.3407	51.6725	-96.9889	-194.422	-46.8871	148.704	66.8444	29.0494	66.272	-27.3396	-38.324	145.947	-137.349	156.878	-217.589	166.75	-126.06	190.873	2.06586	-96.7506	-108.129	362.74	-153.956	317.668	-127.56	81.7259	-81.694	119.231	-146.854	10.6273	-34.1294	81.664	-173.555	80.7107
228	2859.2	3.8353	3.65002	71.2121	51.6187	-97.3918	-196.866	-44.4573	149.354	66.182	28.6337	65.8018	-25.5389	-41.1911	143.309	-134.236	158.227	-218.601	165.285	-129.479	182.665	10.9913	-100.683	-106.829	363.266	-155.655	316.036	-124.517	81.3104	-80.7599	118.617	-151.571	13.4164	-35.2513	80.8222	-170.678	81.5119
229	2888	3.85022	3.64131	70.722	50.8666	-97.0317	-195.231	-46.2167	148.958	66.701	28.8442	65.498	-24.0905	-42.2859	142.48	-132.96	157.797	-215.944	167.419	-129.068	186.163	3.85067	-97.6877	-104.586	362.49	-158.023	316.183	-120.668	78.6939	-79.83	119.108	-152.535	14.8082	-37.1169	79.4637	-169.324	81.3987
230	2913.28	3.84538	3.63883	70.7052	50.3655	-97.1009	-195.994	-45.5127	149.281	66.4786	28.6567	65.5093	-23.7978	-42.813	142.475	-133.014	157.854	-214.117	169.976	-132.818	181.178	8.5159	-98.7159	-105.749	361.79	-155.602	319.303	-125.912	79.821	-78.5901	117.042	-150.202	17.1614	-40.8135	79.7975	-169.83	81.279	1ra2_1rx7_gly_trial900.0023.pdb
231	2930.99	3.86649	3.6399	70.182	49.5309	-97.0105	-195.736	-45.8331	148.873	66.8883	28.7052	65.123	-21.452	-44.6864	141.641	-131.653	157.311	-213.239	170.125	-131.962	183.745	4.82573	-97.5451	-105.213	360.818	-155.446	319.093	-124.22	78.5481	-77.6635	116.118	-150.085	19.5381	-43.6112	78.6456	-168.663	81.206
232	2964.7	3.85552	3.62579	70.7827	50.0671	-96.4911	-194.125	-47.701	147.725	68.2343	28.927	64.764	-18.5227	-47.24	141.17	-131.076	156.913	-211.267	173.134	-135.985	179.792	8.28667	-98.249	-103.217	359.213	-156.193	321.546	-123.773	77.1833	-77.1247	118.161	-151.666	16.6835	-41.2118	78.6124	-168.693	81.0299
233	2988.75	3.87191	3.62019	70.7044	49.9872	-96.6501	-195.613	-46.3385	147.561	68.4324	28.6574	64.2943	-14.8932	-50.1451	140.503	-130.157	156.448	-210.184	174.244	-138.162	177.596	10.8365	-99.1266	-100.996	358.059	-157.255	320.307	-119.519	76.022	-75.9016	118.906	-151.649	16.49	-42.3219	80.0517	-170.743	80.954
234	3003.32	3.8887	3.62925	69.9165	49.1888	-96.9621	-196.629	-44.4279	147.913	66.8767	29.2341	64.3224	-17.4394	-47.1311	138.791	-128.633	156.56	-207.897	178.165	-141.376	178.745	7.71008	-97.8386	-103.082	359.138	-155.268	319.724	-122.25	77.5872	-74.315	117.255	-150.192	19.9717	-47.3094	78.7937	-169.62	80.8953
235	3028.48	3.9151	3.64014	69.6674	48.4946	-97.2733	-198.222	-42.5374	148.306	66.0374	29.2262	63.886	-14.5434	-48.9677	138.042	-127.666	155.649	-207.624	177.571	-138.631	183.761	1.01233	-95.8762	-102.086	357.684	-154.584	318.231	-119.381	76.889	-73.2472	111.868	-142.089	17.249	-47.1945	85.4542	-178.622	80.2612
236	3023.24	3.93696	3.65907	68.513	46.6648	-97.8909	-201.7	-38.6987	149.35	64.3845	29.026	63.7025	-13.996	-48.791	137.164	-126.559	155.157	-205.329	182.465	-145.952	177.795	7.39415	-97.7132	-105.14	357.989	-150.092	318.785	-125.348	79.5709	-70.112	105.161	-136.047	26.968	-60.0848	84.5814	-177.836	80.2404
237	2999.95	3.95267	3.67117	68.0946	46.2669	-98.2054	-203.419	-36.6377	149.551	63.6124	29.0664	63.3994	-12.3068	-49.5545	136.361	-125.661	154.377	-203.366	187.25	-151.929	176.519	8.50658	-98.2576	-102.94	357.251	-152.007	316.378	-119.992	78.1374	-69.1418	103.337	-134.205	28.8885	-62.9901	85.7337	-179.023	80.2756
238	2973.85	3.94911	3.67855	67.8293	45.8447	-97.1879	-195.454	-43.064	147.08	64.3559	31.4543	63.5911	-15.2269	-45.8768	135.214	-125.306	154.506	-201.394	193.046	-158.423	178.026	6.55972	-98.2603	-102.247	357.044	-152.506	316.934	-119.447	77.6867	-68.5679	101.642	-132.721	30.9509	-65.5575	85.2466	-178.477	80.2649
239	3005.32	3.96152	3.69876	66.3258	41.8328	-97.6766	-199.204	-39.7257	147.714	63.9895	30.609	63.2684	-12.3687	-48.4002	135.083	-124.641	153.77	-201.34	192.989	-155.703	185.118	-2.37596	-95.5644	-103.036	353.597	-148.574	320.739	-123.253	76.8936	-63.1752	89.7499	-122.975	48.1244	-86.9037	81.7186	-176.011	80.3045
240	3011.98	3.93723	3.67728	66.574	42.1738	-97.0688	-194.518	-43.3364	145.714	64.6382	32.1971	63.4694	-15.2834	-44.2263	133.697	-124.222	153.604	-200.353	196.146	-157.091	188.858	-5.78933	-92.3301	-103.628	353.841	-149.036	327.828	-130.171	76.3651	-62.4386	89.5045	-120.384	47.1861	-87.4254	82.5658	-176.194	80.5616	1ra2_1rx7_gly_trial900.0024.pdb
241	2992.93	3.95368	3.6926	67.1695	42.8036	-96.8415	-192.355	-44.7224	144.916	64.4656	33.1313	63.8352	-18.6414	-41.2293	132.903	-123.738	154.203	-198.996	200.458	-167.565	175.292	11.6839	-98.3338	-102.459	350.408	-147.216	326.078	-126.102	74.5002	-62.4939	90.1782	-122.765	49.5659	-88.6342	80.588	-173.635	80.5867
242	2992.72	3.95841	3.69321	66.423	42.3631	-96.8173	-192.196	-44.6083	144.517	64.425	33.382	63.752	-17.7641	-41.7966	132.517	-123.529	154.177	-198.245	202.76	-166.75	185.088	-0.576806	-95.0185	-103.394	349.021	-144.464	325.494	-126.47	74.4311	-63.2263	93.6711	-128.277	50.999	-88.0039	76.9886	-168.719	80.7468
243	3170.36	4.12441	3.75503	70.2822	51.7274	-98.5901	-201.906	-33.9078	147.659	60.1596	32.2732	65.5158	-37.0278	-28.1311	130.399	-122.674	159.722	-190.711	215.622	-177.779	185.309	-1.85913	-102.162	-84.014	327.974	-136.287	315.85	-98.0046	68.092	-66.829	108.724	-133.525	5.32532	-45.5499	115.704	-209.81	78.1713
244	3124.56	4.08331	3.70552	70.7144	52.3154	-97.411	-194.868	-41.0491	144.816	63.2405	33.2708	64.709	-27.2939	-34.808	128.919	-121.877	157.189	-189.728	218.516	-183.384	180.055	4.8421	-104.931	-88.8658	332.514	-135.798	319.46	-106.48	69.9016	-66.9541	113.703	-139.244	3.74071	-42.8177	110.153	-204.279	77.8764
245	3133.08	4.05411	3.69166	72.3638	53.7458	-97.0305	-193.579	-42.4844	144.868	63.5256	33.3729	64.7325	-28.9224	-34.3068	128.326	-121.294	158.035	-189.101	218.342	-182.513	179.088	4.80804	-104.373	-96.6286	338.215	-133.422	324.208	-120.263	73.6025	-65.7469	114.913	-139.718	-2.88233	-36.7393	109.419	-204.523	77.4743
246	3125.73	4.0791	3.67647	71.494	53.1987	-96.7183	-193.611	-43.4326	144.334	65.1053	32.7672	63.872	-20.0005	-42.3828	128.605	-121.341	156.918	-187.963	216.614	-180.108	174.333	8.00119	-103.97	-90.2636	332.86	-134.72	321.725	-109.338	69.9697	-65.0743	117.367	-142.606	-4.29654	-35.2987	105.333	-200.724	77.1584
247	3133.06	4.05727	3.65294	73.2608	55.928	-98.0776	-204.866	-33.3892	145.18	65.1518	30.1663	63.685	-18.0922	-43.8273	128.924	-121.408	156.44	-187.264	220.513	-185.656	174.509	9.13539	-105.422	-94.7699	336.624	-133.264	323.461	-116.161	72.2157	-63.7816	124.771	-150.635	-12.19	-27.0628	101.642	-196.894	77.2659
248	3113.34	4.10437	3.65788	73.1406	55.85	-98.5846	-208.607	-30.1286	146.148	64.2638	29.5446	63.0282	-14.1532	-48.2548	128.14	-120.079	156.15	-185.344	221.589	-186.349	171.356	10.8609	-105.302	-96.853	339.499	-133.135	320.503	-115.93	73.4999	-61.8101	123.466	-151.065	-12.4271	-28.4045	101.813	-196.628	77.3905
249	3092.77	4.12497	3.63341	72.3405	54.8792	-97.518	-199.458	-37.8437	144.431	64.6991	31.9166	63.4178	-19.1784	-43.8547	127.384	-119.798	157.511	-184.395	219.996	-183.869	168.758	12.1304	-104.688	-89.8181	331.235	-131.715	321.179	-107.761	70.0959	-61.8289	122.002	-150.759	-11.7634	-28.5873	98.4738	-192.991	77.4629
250	3048.22	4.00019	3.53425	72.9061	54.7444	-98.0202	-203.914	-33.8125	144.878	64.5715	30.8888	61.8301	-9.66438	-52.3485	124.793	-116.755	157.147	-186.604	205.044	-164.713	161.052	10.9965	-97.9526	-100.277	339.696	-129.827	331.16	-130.433	76.4488	-60.0234	125.591	-154.239	-35.1702	-3.73986	93.8158	-189.56	77.9736	1ra2_1rx7_gly_trial900.0025.pdb
251	2925.69	3.99205	3.5034	72.0217	54.9851	-97.8383	-202.693	-34.7127	144.407	64.7545	31.213	60.788	-4.57869	-56.6101	122.264	-114.672	156.793	-183.991	209.768	-168.682	159.228	11.8727	-97.7739	-99.3901	336.441	-127.489	339.561	-136.747	76.8697	-59.7923	127.056	-156.348	-39.6867	-0.217724	90.0582	-185.588	78.0325
252	2861.74	4.00835	3.47691	71.5538	55.1709	-97.3244	-200.139	-37.0151	143.206	65.743	31.772	59.7127	2.13619	-62.7776	121.364	-113.439	156.265	-182.345	209.519	-166.438	157.112	12.4621	-96.6273	-99.7472	335.833	-125.735	343.214	-140.895	78.4426	-57.1465	132.134	-162.405	-43.1715	0.678475	86.9521	-182.441	78.246
253	2795.99	4.01605	3.43973	71.43	55.8907	-95.8316	-189.711	-46.9255	140.67	67.958	33.8073	58.9639	6.38491	-66.9083	120.726	-112.26	155.797	-179.512	212.951	-170.728	156.377	12.6888	-97.0051	-101.39	335.944	-121.996	343.999	-145.289	81.9844	-52.8332	139.276	-170.066	-49.807	4.60165	82.923	-178.865	78.4736
254	2735.51	4.04454	3.3976	70.9599	55.7857	-95.6223	-188.111	-48.3599	140.491	67.9154	34.2754	58.0159	12.5241	-73.3556	120.289	-111.14	156.006	-176.897	217.456	-175.636	159.51	9.22655	-96.8696	-102.592	335.335	-117.114	346.626	-151.321	85.7745	-52.8443	135.977	-167.355	-49.2973	3.33104	83.8243	-178.498	78.747
255	2649.6	4.07271	3.39648	70.7968	54.865	-95.2182	-184.723	-51.4897	140.031	68.111	35.053	57.0683	17.7642	-78.7397	119.547	-109.872	156.651	-177.9	211.025	-165.337	155.967	11.212	-94.7227	-103.313	335.915	-113.705	343.948	-150.962	88.7179	-51.7395	135.351	-166.819	-53.6325	5.63874	83.3286	-177.539	78.8035
256	2574.58	4.11892	3.37395	70.2121	53.7825	-94.5477	-181.873	-54.7245	139.384	69.1502	35.4508	56.3761	22.6751	-84.9907	119.39	-108.856	156.618	-176.686	208.593	-158.468	158.892	5.80637	-91.6901	-102.932	333.972	-108.259	339.976	-148.582	91.623	-49.4905	134.031	-166.367	-56.9465	6.68424	83.4417	-177.08	79.0172
257	2402.02	4.12036	3.32674	70.5822	54.4462	-94.6485	-183.309	-53.7378	139.916	68.8747	35.1516	55.7502	26.1457	-87.962	119.498	-108.308	156.7	-174.971	208.964	-159.309	157.417	6.77249	-91.8551	-103.579	334.912	-104.45	337.266	-148.76	96.0704	-45.1685	139.979	-172.511	-67.7174	14.7725	78.6867	-172.773	79.0943
258	2258.61	4.10786	3.24004	69.6338	53.8875	-94.6448	-184.447	-53.0025	139.137	69.9808	34.718	54.7883	31.4278	-93.2858	118.975	-107.114	157.155	-176.192	198.184	-141.426	159.077	0.211289	-86.473	-101.939	331.269	-101.676	344.873	-153.94	97.3751	-42.0466	140.525	-174.109	-75.5585	20.0495	75.973	-170.329	79.2981
259	2084.59	4.09272	3.1838	68.8663	53.4764	-94.7816	-180.902	-54.684	139.706	67.5766	36.3812	53.4997	35.1148	-95.1	116.471	-104.651	157.302	-176.952	195.523	-133.084	165.666	-9.7261	-81.9582	-100.696	329.184	-99.8392	351.124	-158.059	98.6928	-40.8374	138.371	-172.596	-82.2369	25.3351	72.3305	-166.419	79.3289
260	1868.17	4.0772	3.11891	67.7446	53.5043	-94.6716	-181.943	-54.6735	139.626	68.6213	35.6249	52.5758	40.6704	-101.644	115.737	-103.525	159.086	-178.735	190.329	-122.25	173.03	-19.7995	-77.5768	-98.4157	324.581	-99.3746	368.968	-170.609	96.6359	-43.1052	132.07	-166.516	-80.6851	24.2701	72.4235	-164.968	79.4833	1ra2_1rx7_gly_trial900.0026.pdb
261	1744.63	4.06766	3.04222	67.5061	52.9443	-95.3221	-181.287	-53.5758	141.776	64.5654	37.0063	51.3055	46.3946	-106.531	114.515	-102.655	161.12	-178.134	194.047	-123.719	178.079	-26.1148	-75.4582	-97.1187	323.102	-96.4515	369.768	-168.93	98.8864	-44.612	125.933	-160.082	-85.2242	29.2069	70.52	-162.163	79.6007
262	1650.3	4.06021	2.9843	67.6961	53.1578	-95.4852	-185.087	-51.1995	142.37	65.2594	35.6134	51.511	45.3379	-105.539	114.68	-102.547	160.592	-176.258	194.672	-124.377	176.06	-25.3391	-75.0647	-97.635	325.053	-96.0195	370.001	-170.953	101.389	-42.7603	126.181	-160.545	-89.268	32.5452	66.8414	-158.116	79.6107
263	1598.05	4.04046	2.90373	67.6409	53.1887	-95.2882	-183.316	-52.7833	141.819	65.7226	35.9155	51.1871	47.1533	-107.381	115.751	-103.183	161.661	-174.675	194.306	-123.876	175.591	-25.5773	-74.8273	-97.2113	325.965	-95.2329	374.098	-174.579	103.06	-42.6771	123.984	-158.339	-88.761	31.8602	67.9629	-158.201	79.8494
264	1553.81	4.02338	2.86516	67.7921	53.0584	-95.0505	-173.457	-59.0137	142.807	61.6722	39.3756	51.1988	44.3457	-102.265	114.795	-103.097	161.12	-174.3	192.859	-119.752	180.888	-31.967	-72.9867	-97.8304	329.156	-95.3541	373.192	-174.979	105.679	-40.7341	124.594	-159.261	-93.297	35.061	64.3946	-154.072	79.887
265	1483.38	3.99987	2.77332	68.4496	53.1668	-95.1566	-175.033	-58.6302	144.195	61.4644	38.4075	50.39	50.1712	-109.726	113.976	-101.725	162.722	-172.708	193.735	-119.969	182	-33.7923	-72.6742	-98.2816	333.031	-95.4434	371.497	-174.082	108.535	-40.126	122.795	-157.037	-95.2164	37.0918	62.622	-151.615	79.9034
266	1311.34	3.99772	2.72087	68.7482	52.6822	-95.3388	-175.343	-57.5778	144.497	60.284	38.9577	50.2303	51.7747	-110.341	113.886	-102.207	162.987	-173.155	192.185	-114.491	189.926	-43.1886	-70.0836	-98.6946	336.756	-95.3493	367.701	-171.211	111.946	-39.8242	121.205	-155.464	-95.697	36.721	61.3584	-149.368	80.0515
267	1026.75	4.0283	2.71104	69.309	51.953	-95.0573	-171.946	-60.5877	144.346	60.3019	39.5012	50.2167	51.2103	-109.794	113.418	-101.591	162.816	-171.562	196.395	-116.119	197.706	-52.2076	-68.2777	-99.6571	341.946	-94.3307	356.936	-163.975	117.941	-39.795	118.845	-153.285	-98.4123	37.7543	58.7868	-145.612	80.0437
268	707.546	4.01486	2.64371	68.2887	50.0322	-95.0405	-173.889	-58.4941	142.016	62.2784	39.3196	50.902	46.5897	-103.297	114.024	-102.601	161.165	-170.175	195.65	-114.661	196.783	-52.5737	-67.8085	-99.411	343.834	-91.6743	356.536	-165.673	121.286	-38.891	112.538	-147.683	-107.16	46.9522	57.1625	-142.016	80.7704
269	490.038	4.00727	2.56477	68.3091	48.6749	-94.9228	-174.203	-58.7068	141.45	63.3849	38.8632	50.9417	47.8006	-104.778	114.087	-102.755	161.407	-169.42	194.784	-111.4	200.068	-58.1605	-65.9646	-99.0351	344.773	-87.8846	348.889	-158.971	125.271	-41.0483	106.809	-141.488	-107.384	49.0847	56.4795	-139.421	80.8829
270	351.333	4.00115	2.50479	67.5351	47.2008	-95.6647	-179.471	-53.2479	143.679	60.6954	38.4786	50.97	46.1328	-101.032	113.657	-102.608	159.736	-167.454	197.477	-113.229	200.98	-61.09	-64.9501	-98.8629	345.654	-85.9051	347.4	-157.957	127.974	-41.1149	100.851	-135.809	-111.825	53.9467	55.8979	-137.186	80.8835	1ra2_1rx7_gly_trial900.0027.pdb
271	272.927	3.98514	2.42383	67.4363	46.0302	-95.56	-180.116	-53.1337	142.818	62.0254	38.0576	50.6998	49.3463	-104.737	112.396	-101.577	160.063	-166.509	197.514	-111.578	203.048	-65.1488	-63.7072	-98.6569	346.935	-84.7066	343.127	-153.361	130.652	-41.0554	96.1944	-130.434	-115.857	58.2749	55.0451	-135.944	80.6356
272	228.618	3.99188	2.37056	67.4975	46.3085	-95.3767	-175.589	-56.214	142.801	60.8394	39.5147	50.4369	51.3275	-106.491	111.294	-100.501	159.736	-165.947	196.211	-108.458	204.622	-68.8012	-62.4612	-98.3123	346.821	-84.0448	347.443	-157.328	130.739	-42.0101	92.4463	-126.662	-113.726	57.5616	54.9695	-134.098	80.4768
273	177.372	4.00181	2.32901	67.5776	45.0272	-95.3562	-176.575	-55.775	142.581	61.5568	39.0118	50.6896	49.6085	-105.011	111.83	-100.391	158.809	-165.242	192.025	-103.79	201.789	-67.0365	-62.1456	-97.3087	346.251	-79.0126	338.474	-150.676	133.943	-42.3042	89.1016	-122.328	-114.363	58.8863	54.0641	-132.044	80.1562
274	169.464	4.02419	2.27943	67.6866	43.5714	-95.416	-179.504	-53.9241	141.985	63.0651	37.943	51.1577	49.7453	-105.194	113.631	-101.734	157.587	-164.21	189.031	-99.8827	202.135	-68.902	-61.303	-95.6957	344.843	-73.9186	327.751	-140.998	136.744	-42.6242	83.754	-115.766	-115.913	60.9282	54.2294	-130.946	79.9407
275	190.763	4.05814	2.29063	66.7891	42.1475	-95.1528	-178.097	-54.9957	140.861	63.8708	38.3835	51.4366	47.7539	-103.326	114.41	-101.765	156.377	-162.886	187.667	-98.3107	201.703	-69.6148	-60.7338	-94.3238	338.263	-68.6626	325.132	-136.514	134.956	-42.584	78.7716	-109.756	-119.007	64.3243	53.6105	-130.49	79.2622
276	218.05	4.08979	2.28669	65.8987	41.1674	-95.2227	-179.33	-53.8699	140.921	63.83	38.211	51.617	48.4685	-103.989	116.02	-102.55	154.964	-162.374	183.96	-94.2875	201.546	-69.8258	-60.6499	-92.9645	331.996	-62.2241	326.825	-137.624	133.878	-42.5956	72.6289	-102.871	-122.113	67.6889	54.6381	-130.3	78.7667
277	207.377	4.10563	2.2677	65.2304	40.479	-95.153	-174.181	-57.5609	142.145	61.4679	39.7447	51.1712	51.9454	-107.77	115.247	-101.176	154.35	-161.987	180.933	-90.2418	201.878	-71.6864	-59.7944	-91.8907	325.473	-58.0426	328.041	-135.864	131.441	-42.5063	67.6095	-97.7199	-124.842	71.1537	54.7576	-130.442	78.485
278	199.239	4.11241	2.23477	64.9344	39.5352	-95.2117	-175.733	-56.3346	142.228	61.6158	39.3875	50.727	55.2183	-111.344	114.63	-99.8724	153.767	-161.273	179.628	-88.1721	200.684	-72.2123	-59.0507	-91.1848	322.474	-55.7343	326.577	-132.181	130.725	-42.0623	61.3388	-91.3641	-128.576	75.1645	54.6739	-130.442	78.485
279	194.07	4.13607	2.23655	64.4339	39.0565	-95.2824	-175.93	-55.7747	142.195	61.2527	39.6446	50.2513	58.3276	-114.832	114.13	-98.6357	153.434	-160.837	178.482	-86.254	200.935	-73.8495	-58.3307	-90.0634	316.052	-51.8145	327.36	-130.026	128.19	-41.7745	55.8413	-86.1399	-131.41	78.3134	54.7794	-130.442	78.485
280	194.5	4.15233	2.24303	63.5852	38.4287	-95.2776	-175.811	-55.7903	142.177	61.1697	39.7387	49.8081	59.3143	-116.209	113.239	-97.0337	153.235	-159.448	181.315	-89.2884	198.303	-72.4397	-58.033	-88.9275	308.738	-47.7553	328.521	-128.003	125.325	-41.3319	51.5226	-82.3691	-134.365	81.4397	54.7249	-130.442	78.485	1ra2_1rx7_gly_trial900.0028.pdb
281	200.561	4.16422	2.22814	62.996	37.4936	-95.0652	-175.566	-56.6503	141.097	62.861	39.2823	50.0324	57.1389	-113.987	113.875	-97.2938	152.554	-156.843	186.776	-96.0954	194.027	-68.8125	-58.6182	-88.3298	306.013	-44.4922	327.224	-126.604	125.741	-40.751	46.663	-77.7146	-137.277	84.1999	55.4106	-130.442	78.485
282	217.705	4.19122	2.22597	62.2916	37.4419	-94.8171	-176.079	-56.3515	140.464	63.6601	39.2522	50.7607	53.5766	-110.381	115.473	-98.9706	152.066	-155.25	188.309	-98.8003	191.255	-66.0684	-59.3397	-87.0937	298.221	-39.0485	327.997	-125.161	123.613	-41.7889	45.2404	-77.3438	-134.603	83.0092	55.8911	-130.151	78.6964
283	233.152	4.20352	2.20964	62.1893	36.9317	-94.7149	-176.385	-56.315	139.351	64.9831	39.0039	51.4237	50.3638	-107.154	116.912	-100.432	151.616	-154.774	185.374	-96.1542	188.04	-63.0545	-59.5156	-86.4125	295.252	-35.7418	326.457	-123.214	123.573	-41.5457	41.5339	-73.9166	-134.752	83.4197	56.7172	-130.411	78.9187
284	209.653	4.17877	2.14603	62.0329	37.4576	-94.7021	-176.376	-56.5424	139.395	65.1636	38.8286	52.0558	47.3936	-103.882	118.473	-102.1	151.005	-155.395	177.158	-87.4088	186.563	-61.7302	-59.3436	-87.0826	295.041	-34.904	333.913	-130.35	124.36	-42.702	40.8079	-73.7121	-131.046	81.0596	57.7792	-130.425	78.6404
285	200.316	4.19581	2.12597	62.1984	38.1745	-94.7057	-176.088	-56.6029	139.403	64.9326	39.0426	52.0134	47.5704	-104.161	118.825	-102.083	150.674	-154.458	176.285	-86.7215	182.971	-58.8814	-59.4246	-86.5426	291.531	-31.0477	334.902	-131.449	124.369	-43.646	39.3908	-72.5176	-126.692	77.8611	59.3409	-130.571	78.541
286	176.935	4.21	2.08778	63.3893	39.49	-94.9089	-176.817	-55.6001	139.903	64.1036	39.1461	51.8258	48.8594	-105.437	119.228	-101.995	150.173	-153.916	173.111	-83.3506	178.73	-55.6883	-59.2237	-87.003	294.162	-30.9209	334.058	-132.241	126.577	-45.8335	38.9302	-71.9149	-116.987	69.8429	63.7327	-133.452	78.4941
287	157.8	4.21543	2.04703	64.6732	40.414	-95.0391	-177.13	-55.2105	140.505	63.4275	39.1452	51.4531	52.3756	-109.502	118.718	-100.974	150.102	-153.725	169.441	-79.4114	176.99	-54.5515	-59.0155	-87.8713	299.917	-33.0392	334.883	-135.326	129.415	-46.6529	34.1226	-67.3627	-112.11	65.6785	67.5013	-135.726	78.8594
288	140.714	4.23482	2.04061	64.5534	39.2884	-94.8895	-175.055	-56.9955	140.701	63.0889	39.5764	51.3005	53.7205	-111.422	118.113	-100.121	150.404	-152.668	171.483	-81.3228	173.265	-52.0849	-58.8387	-87.2703	296.944	-29.3829	330.258	-130.261	129.945	-44.4472	26.7034	-61.1263	-118.771	71.2424	66.7955	-134.507	79.8164
289	143.038	4.23149	2.01814	64.6539	39.6357	-94.6593	-175.147	-57.1823	138.876	65.0991	39.3847	51.1981	54.7823	-112.165	118.835	-100.503	149.771	-151.521	172.745	-83.0706	169.501	-48.832	-59.1641	-86.966	294.028	-27.0948	330.174	-128.955	129.473	-45.1206	24.0463	-58.5924	-116.523	69.66	68.7613	-136.483	79.8417
290	127.892	4.23138	1.99317	65.2783	39.6126	-95.1576	-174.99	-56.4361	141.672	61.5178	39.9741	50.2249	59.5596	-117.006	117.026	-98.1644	149.971	-151.142	174.369	-84.0673	167.931	-48.6925	-58.5773	-87.9678	300.702	-31.0418	329.911	-130.292	131.801	-44.5281	21.9067	-56.5072	-117.848	70.8694	68.3126	-135.638	79.9995	1ra2_1rx7_gly_trial900.0029.pdb
291	127.921	4.2345	1.98708	65.3181	39.1544	-94.7945	-174.268	-57.4875	139.88	63.591	39.8683	50.0544	60.5621	-118.07	117.132	-97.9666	149.828	-150.695	175.321	-84.4689	164.886	-46.9331	-58.2883	-87.3696	298.231	-27.5812	325.992	-126.578	132.619	-43.3482	18.4711	-54.0609	-121.367	73.9049	67.8359	-134.126	80.7345
292	117.522	4.23506	1.96893	65.5847	39.6914	-95.2873	-174.52	-56.5213	142.237	60.6119	40.2633	49.4934	63.3905	-120.654	116.293	-96.8885	149.791	-150.51	175.967	-84.7763	163.835	-46.5755	-58.0536	-87.6288	300.067	-27.6885	325.023	-126.419	133.856	-45.6795	22.4456	-59.224	-116.976	71.6316	69.0788	-133.607	81.2615
293	114.402	4.22402	1.94933	65.8607	38.9851	-95.3644	-175.24	-55.7841	142.489	60.3004	40.2158	49.3877	63.526	-120.523	115.981	-96.6018	149.698	-150.687	175.309	-83.8506	163.957	-47.0776	-57.735	-88.6326	306.707	-31.5964	325.765	-128.954	136.145	-43.6666	18.081	-54.1942	-122.292	75.6344	67.8717	-132.666	81.1451
294	123.659	4.22942	1.93895	65.3542	39.1836	-94.8958	-174.068	-57.5467	140.392	63.0101	39.9192	49.6436	62.2922	-119.364	116.471	-97.1696	149.704	-150.038	177.66	-86.0457	161.2	-45.2384	-57.632	-88.0922	305.116	-28.7017	321.783	-125.247	136.921	-46.3483	22.0221	-60.0917	-117.129	72.9832	69.6219	-131.947	82.2433
295	141.321	4.24237	1.93651	64.8421	39.5673	-94.4968	-172.917	-58.7822	138.363	65.07	40.0676	49.515	64.1447	-121.324	116.88	-97.2945	149.473	-150.514	175.91	-83.379	160.053	-45.0736	-57.0862	-86.8773	299.987	-23.5574	317.355	-120.187	136.532	-47.6944	21.908	-60.9816	-115.059	72.0844	71.7546	-132.698	82.9982
296	147.788	4.24622	1.93053	64.6021	39.8153	-94.7089	-173.803	-57.7578	139.671	63.6841	40.0338	49.3564	65.7117	-123.138	116.798	-96.9597	149.484	-151.384	172.198	-78.8843	160.603	-46.1714	-56.4305	-86.1728	296.2	-20.7724	315.122	-116.68	135.778	-48.2974	21.9029	-61.6457	-114.433	72.0271	72.1912	-132.659	83.468
297	152.672	4.23116	1.86939	64.6754	39.8706	-94.9547	-173.757	-57.5723	140.475	62.6775	40.1138	49.6867	67.1821	-122.509	114.414	-95.714	146.369	-151.375	171.278	-77.6517	159.788	-45.7826	-56.3653	-86.5469	294.998	-19.8471	318.77	-119.869	135.753	-46.3268	20.8304	-61.0795	-115.65	74.3166	70.1256	-131.758	82.9146
298	158.639	4.22992	1.85043	65.6335	39.8796	-94.3974	-172.543	-58.9686	137.755	65.5712	40.2145	49.5663	68.4968	-124.148	114.244	-95.3674	146.657	-152.176	169.302	-74.7856	160.347	-47.1062	-55.6373	-87.5718	298.032	-22.2149	324.068	-125.3	136.545	-45.8616	17.1796	-58.1841	-117.53	75.978	70.4915	-131.649	83.1764
299	166.222	4.23278	1.83146	66.4597	40.8332	-94.1397	-171.77	-60.0308	136.656	66.976	40.091	49.3491	71.6671	-127.632	114.678	-95.4931	146.853	-152.295	170.138	-75.0542	160.071	-47.5015	-55.3328	-87.7035	298.022	-21.9683	324.817	-125.692	136.652	-46.5207	13.9754	-54.361	-113.754	72.5433	73.4244	-134.6	82.8071
300	166.229	4.21736	1.80887	66.9021	41.0942	-94.2462	-172.685	-58.8806	138.615	64.946	40.1889	49.057	74.1716	-130.441	114.256	-94.9201	147.37	-153.107	167.908	-72.0623	161.93	-49.8391	-54.6344	-88.923	303.753	-26.0124	329.274	-131.106	138.215	-46.0745	10.8745	-52.0894	-114.6	73.2078	73.4389	-133.563	83.1377	1ra2_1rx7_gly_trial900.0030.pdb
301	173.129	4.21554	1.78904	67.1339	41.0875	-94.3816	-172.847	-59.0082	139.028	64.7627	39.9143	49.0044	74.4518	-130.845	113.771	-94.5166	147.788	-153.658	167.628	-71.0988	162.952	-51.4684	-54.0162	-89.0537	305.167	-26.7287	327.283	-128.961	138.725	-46.9744	12.3742	-53.258	-113.3	72.8486	72.6658	-132.827	82.86
302	173.422	4.20684	1.76558	67.4668	41.1079	-94.4257	-172.889	-59.161	139.23	64.7214	39.7681	49.1665	73.0368	-129.26	113.694	-94.7025	148.059	-154.763	164.302	-67.0145	165.848	-54.5882	-53.3005	-89.5269	307.028	-27.994	327.886	-129.412	139.266	-46.3703	9.86619	-50.1306	-113.663	73.0275	71.8309	-132.051	82.5252
303	181.465	4.20095	1.75376	67.3594	41.1649	-94.3659	-172.913	-59.4346	138.875	65.3646	39.5273	49.3898	71.3946	-127.441	113.851	-95.1595	148.283	-154.438	166.095	-68.7849	165.205	-54.2516	-53.2762	-89.9472	306.952	-28.239	331.038	-132.023	139.247	-46.1231	7.03358	-47.5863	-113.281	72.603	71.6445	-131.207	82.4354
304	192.443	4.19043	1.72746	67.3503	41.0859	-94.2633	-176.46	-57.209	137.911	67.429	38.3144	49.8377	68.705	-124.664	114.414	-96.0998	148.467	-154.432	166.513	-69.049	165.188	-54.4607	-53.1691	-91.0378	311.014	-31.6404	335.454	-136.42	140.153	-46.2662	5.13946	-45.7791	-112.872	72.539	71.2807	-130.804	82.0632
305	202.906	4.19092	1.71803	67.2922	41.1676	-94.1408	-178.209	-56.2654	136.985	69.0593	37.594	50.2264	66.7081	-122.77	114.894	-96.885	148.753	-154.124	168.002	-70.5048	164.412	-53.9791	-53.1854	-91.5409	311.971	-32.6722	338.251	-138.884	140.266	-46.2709	3.83277	-44.7289	-111.889	71.6403	72.058	-130.748	81.946
306	202.207	4.18431	1.69878	67.7024	40.9785	-94.0201	-178.634	-56.3393	136.585	69.9381	37.2448	50.6433	64.2523	-119.939	116.121	-98.439	148.663	-153.827	169.185	-71.6424	163.714	-53.4359	-53.319	-91.7639	313.059	-32.5467	334.353	-134.85	140.938	-46.3404	1.24565	-41.722	-110.153	70.1312	73.7763	-132.491	81.9776
307	221.722	4.1784	1.68044	67.4884	40.9505	-93.9608	-180.672	-55.111	135.958	71.2545	36.5183	50.9465	63.1283	-118.969	116.594	-99.1717	149.006	-153.568	170.019	-72.4302	163.043	-52.8976	-53.3986	-92.0184	312.224	-32.0892	334.909	-134.052	140.558	-48.1037	2.62599	-44.2063	-107.631	69.1121	75.5024	-133.243	82.2349
308	-142.265	4.17266	1.65868	67.7849	41.0273	-93.8792	-182.342	-54.1367	135.207	72.6042	35.9063	51.2582	62.022	-117.987	117.209	-100.022	149.303	-153.516	169.817	-72.1336	162.912	-52.8309	-53.3912	-92.3666	313.579	-32.8936	333.37	-131.785	140.866	-49.5092	2.65945	-44.7798	-104.661	67.3215	76.947	-134.039	82.5418
309	-141.316	4.16398	1.64295	68.2348	40.759	-93.6463	-180.246	-56.1036	134.737	73.0858	36.2129	51.6442	59.0536	-114.718	118.237	-101.463	149.584	-153.033	171.366	-73.7633	162.116	-52.1986	-53.4801	-92.1001	314.161	-32.2775	328.224	-126.69	141.371	-49.7592	0.0441285	-42.1469	-103.216	66.1215	78.2578	-134.641	82.986
310	-127.015	4.15982	1.62558	68.3371	40.8157	-93.6307	-178.868	-57.1785	135.132	72.4909	36.558	51.8586	57.6013	-113.496	118.133	-101.684	150.281	-153.253	169.815	-72.0478	162.515	-52.7044	-53.1988	-92.0091	313.792	-31.8824	326.669	-124.561	141.342	-51.2367	2.55786	-44.5895	-100.628	64.7203	78.138	-133.896	82.8155	1ra2_1rx7_gly_trial900.0031.pdb
311	-113.998	4.14703	1.60648	68.3849	40.667	-93.6451	-178.169	-57.7247	135.4	72.1225	36.7253	52.3593	53.5806	-109.181	118.764	-102.872	150.654	-153.239	169.152	-71.3724	162.562	-52.8002	-53.0781	-91.8622	313.221	-31.3822	325.278	-122.586	141.21	-51.7812	3.04954	-44.1485	-99.1325	63.8907	77.2355	-133.043	82.2843
312	-131.37	4.12901	1.58601	69.3261	40.9674	-93.7371	-183.75	-53.6733	134.227	74.4879	35.1449	52.845	50.5583	-105.872	119.885	-104.366	150.669	-152.581	171.356	-73.8372	161.219	-51.5157	-53.4087	-92.2005	315.057	-31.9951	325.216	-122.969	141.925	-49.6408	-9.9148	-32.1566	-100.091	63.5286	78.731	-133.543	83.4152
313	-141.682	4.12024	1.56474	70.3042	41.7134	-93.9628	-187.487	-50.9917	134.232	75.362	33.9985	52.9526	50.6062	-106.219	119.848	-104.427	151	-152.536	171.316	-73.7198	161.034	-51.3933	-53.4223	-92.5056	317.114	-32.6523	324.8	-123.095	142.805	-49.4193	-17.7272	-26.3351	-98.2115	61.5769	81.5328	-134.333	84.7653
314	-131.005	4.10952	1.54615	70.1018	41.5866	-94.3273	-192.77	-46.7914	134.23	76.1875	32.6906	53.2599	48.8532	-104.634	120.152	-104.983	151.379	-152.484	171.481	-73.8578	160.592	-51.1087	-53.2941	-92.6762	318.232	-33.5909	324.437	-122.229	142.945	-50.9293	-12.9057	-29.6514	-96.2697	60.9966	80.5306	-133.632	83.6278
315	-136.56	4.09489	1.5263	70.4549	41.9806	-94.0835	-189.961	-49.2409	134.175	76.0811	33.2578	53.841	44.4095	-100.15	120.867	-106.27	152.002	-152.556	170.127	-72.4487	161.141	-51.6573	-53.0828	-93.3938	320.264	-35.2943	328.361	-126.105	143.525	-51.3991	-15.8114	-27.1892	-93.942	59.0249	81.3997	-133.39	83.4736
316	-148.029	4.04974	1.48394	71.4384	42.8316	-94.6644	-197.751	-43.2957	134.187	77.6093	31.0421	54.7307	39.1884	-94.5802	122.701	-108.647	151.82	-152.361	168.902	-71.3642	161.612	-51.9003	-53.1928	-94.5342	324.732	-39.0703	331.929	-129.198	144.193	-51.0959	-24.6718	-19.5269	-91.9159	57.181	83.8402	-134.6	84.0868
317	-159.498	4.00085	1.43779	71.7425	42.7729	-93.9703	-191.527	-49.3469	133.807	78.217	31.8686	55.4942	34.0163	-89.3352	123.669	-110.372	152.486	-152.258	168.42	-70.8489	162.451	-52.8035	-52.9254	-94.9145	326.702	-40.7533	331.827	-128.635	144.484	-50.9344	-25.7136	-15.7656	-91.0451	57.1147	81.6358	-133.458	82.4231
318	-171.575	3.95926	1.40483	71.9045	42.9545	-94.6456	-198.686	-43.83	134.323	79.102	29.8139	56.0843	30.5002	-85.57	124.865	-112.018	152.476	-151.551	171.059	-73.805	161.191	-51.6822	-53.1455	-94.9473	327.288	-41.6658	332.215	-128.244	144.183	-51.0353	-25.9129	-12.9031	-90.0547	57.117	79.1697	-132.413	80.8486
319	-176.533	3.94663	1.37799	71.8029	43.1577	-93.8721	-191.834	-50.1454	133.698	79.5579	31.0294	55.9902	30.4881	-86.5037	124.143	-111.506	154.137	-151.107	172.984	-75.8189	160.776	-51.4911	-53.1266	-95.6219	329.881	-44.4335	336.611	-132.031	144.2	-53.0257	-22.1279	-15.1002	-86.6855	55.7806	77.6737	-131.024	79.1725
320	-175.497	3.93558	1.36085	71.6915	43.4995	-94.4424	-197.563	-45.4405	134.394	79.6791	29.6582	55.9573	30.7903	-87.4056	123.949	-111.249	154.721	-150.993	172.686	-75.5615	160.903	-51.6497	-53.1441	-95.7044	330.695	-46.137	340.085	-134.208	143.421	-55.233	-18.6837	-18.2501	-83.5169	54.6255	77.3835	-130.442	78.485	1ra2_1rx7_gly_trial900.0032.pdb
321	-173.256	3.92402	1.34168	71.8265	43.9914	-94.6942	-200.117	-43.3543	134.919	79.5512	29.0871	55.9538	30.8115	-87.931	123.718	-111	155.286	-151.323	170.213	-72.9195	161.772	-52.4324	-52.9779	-95.9455	332.478	-48.6159	343.4	-136.09	142.847	-57.5581	-16.208	-21.5594	-79.5747	52.5544	78.2883	-130.442	78.485
322	-172.78	3.91724	1.31866	71.9819	44.3864	-93.8914	-192.988	-49.6223	134.141	79.7814	30.5982	55.8789	30.2978	-88.5777	122.838	-110.408	157.414	-151.258	170.707	-73.2884	162.369	-53.1897	-52.7533	-95.95	332.344	-49.7769	344.755	-135.505	141.61	-60.4999	-13.9802	-25.1458	-73.8558	49.204	79.8071	-130.442	78.485
323	-168.32	3.89978	1.29955	71.906	44.5574	-94.4986	-198.347	-44.9323	135.058	79.3216	29.5213	55.9955	29.092	-87.6925	123.038	-110.762	158.087	-150.737	171.407	-74.194	162.375	-53.1124	-52.9986	-95.78	332.484	-51.1633	345.798	-134.228	140.183	-63.1334	-10.8917	-29.2881	-69.9818	47.6823	80.6485	-130.442	78.485
324	-178.985	3.87879	1.2732	72.4545	45.3481	-93.7178	-190.8	-51.3593	134.532	79.0501	31.2646	55.9477	27.435	-87.3645	121.871	-110.087	160.943	-150.6	171.126	-73.8874	162.328	-53.1381	-52.819	-96.6846	337.038	-56.7459	351.354	-137.711	139.452	-65.8251	-10.0196	-32.2488	-64.1551	44.0648	82.8643	-130.442	78.485
325	-189.001	3.85279	1.25081	72.9366	46.1772	-94.0094	-194.569	-48.1702	135.211	78.7699	30.5861	55.733	27.2679	-87.7373	120.948	-109.471	162.632	-150.721	172.093	-74.7623	161.478	-52.3213	-53.0676	-97.4792	342.981	-63.2927	357.885	-142.32	139.008	-67.9882	-8.84309	-35.2372	-60.093	41.9307	84.5382	-130.442	78.485
326	-213.867	3.84146	1.23826	72.7425	46.4678	-93.5222	-188.303	-53.2078	135.302	77.7282	32.181	55.1866	27.3166	-89.5614	119.096	-108.086	166.773	-151.292	174.67	-76.5349	166.181	-56.98	-52.89	-98.2072	346.781	-67.8704	359.505	-142.181	138.673	-70.7206	-7.06651	-39.1746	-53.9254	36.8772	86.7095	-130.442	78.485
327	-229.535	3.81363	1.22467	72.5252	46.758	-93.8839	-192.209	-49.6122	135.959	77.0691	31.7102	54.967	27.1552	-88.6967	118.932	-108.192	167.088	-151.178	175.043	-77.0048	164.033	-54.8783	-53.1535	-99.4152	354.798	-75.8214	364.702	-146.297	139.703	-72.4328	-3.82965	-43.2366	-50.5204	34.206	87.281	-130.442	78.485
328	-247.705	3.80872	1.22068	71.0795	46.9234	-93.3232	-184.036	-56.0653	136.386	75.3299	33.81	54.308	27.6801	-91.5876	116.883	-106.372	171.91	-151.216	176.522	-78.5244	161.557	-52.5951	-53.348	-101.281	363.936	-84.5325	366.794	-147.455	141.069	-74.8116	-0.62719	-48.8416	-45.3694	30.1238	89.8635	-130.442	78.485
329	-264.782	3.80656	1.22151	70.3881	46.7151	-93.5393	-179.548	-58.414	137.891	71.8968	35.5818	53.2929	29.7007	-94.4784	114.929	-104.721	175.824	-151.562	180.227	-81.739	163.599	-54.8737	-53.113	-102.432	368.158	-88.1208	362.676	-142.564	141.654	-77.1347	-0.140187	-51.8481	-38.8275	24.5123	92.5505	-130.442	78.485
330	-264.437	3.80077	1.22844	69.8679	46.5801	-94.345	-186.666	-51.4806	138.136	71.1538	34.7602	53.2942	28.865	-91.865	115.337	-105.462	174.767	-152.09	179.294	-80.4272	164.857	-55.9229	-53.2956	-102.547	370.134	-90.0724	362.74	-141.863	141.714	-79.1455	6.20464	-60.2186	-34.3533	20.8963	94.0002	-130.442	78.485	1ra2_1rx7_gly_trial900.0033.pdb
331	-261.112	3.80295	1.23444	69.2366	46.5887	-94.2489	-179.287	-56.4681	139.571	67.8315	36.97	52.542	31.1371	-95.0117	114.673	-104.707	177.783	-151.308	183.096	-84.9387	159.667	-51.1142	-53.7014	-103.622	374.299	-93.8278	360.787	-139.585	142.782	-80.3509	8.25721	-63.7127	-31.2176	18.2584	95.2662	-130.442	78.485
332	-258.461	3.80626	1.24064	69.2663	46.7461	-94.8497	-186.304	-50.4182	138.842	68.7793	35.6445	52.4516	33.2435	-94.87	116.735	-106.77	176.109	-153.293	180.764	-81.4288	162.086	-53.8447	-53.0721	-103.131	372.925	-93.5378	364.94	-142.927	142.23	-80.9668	8.79823	-65.9887	-29.2601	15.7524	96.1075	-130.326	78.8163
333	-253.737	3.82499	1.24606	68.9865	46.9541	-94.6571	-179.57	-55.2353	140.129	66.1719	37.4651	52.1394	35.7035	-97.9573	116.836	-106.714	177.535	-153.4	180.639	-81.1883	163.272	-54.9108	-53.1932	-103.292	373.302	-94.7708	367.744	-144.898	142.097	-81.4794	8.76639	-67.623	-28.0408	14.172	96.9483	-130.198	79.1375
334	-239.733	3.83627	1.24467	69.0075	47.1028	-94.9997	-181.801	-52.8853	140.325	65.5701	37.3051	52.2678	37.2733	-97.0996	119.37	-109.153	174.873	-152.111	182.929	-84.2954	159.628	-51.4024	-53.4598	-102.699	371.499	-94.1556	372.464	-149.021	141.63	-82.1343	9.57617	-70.1748	-25.4506	11.5919	97.7914	-130.086	79.3524
335	-224.663	3.86499	1.25722	68.5436	47.647	-95.061	-185.188	-50.4355	139.081	67.3709	36.4338	51.9459	38.2908	-100.213	116.62	-106.302	177.28	-152.195	184.022	-84.9812	164.901	-56.4187	-53.4659	-103.624	375.131	-97.7762	372.391	-148.444	142.071	-83.5061	12.4321	-74.6149	-19.9188	7.11366	100.019	-130.615	78.711
336	-225.045	3.8647	1.24912	68.3099	47.9878	-94.6018	-179.291	-55.3631	140.117	65.9916	37.6313	51.7602	37.34	-101.328	113.943	-103.627	179.612	-151.472	186.355	-87.9556	162.069	-53.6781	-53.7337	-103.429	374.202	-98.0864	377.096	-152.595	141.707	-83.1284	11.3903	-72.8075	-23.4476	10.479	99.0338	-130.424	78.7892
337	-248.196	3.87153	1.23628	68.245	47.8312	-94.951	-181.534	-53.209	140.439	65.588	37.2684	52.1934	38.1261	-99.5402	118.14	-107.868	176.743	-151.785	185.203	-86.8539	158.935	-50.8129	-53.5985	-103.156	373.849	-97.7937	376.644	-151.729	141.682	-84.2618	17.6032	-80.6048	-20.3572	8.52297	99.6289	-130.392	78.6811
338	-231.026	3.85699	1.22296	67.2961	47.3818	-94.8212	-175.255	-57.511	141.581	63.0219	39.0986	51.8584	37.8633	-101.383	116.203	-106.075	180.254	-150.165	187.897	-90.8586	153.695	-45.2427	-54.3453	-102.579	370.698	-96.8133	380.067	-153.035	139.865	-85.015	16.4187	-82.2579	-12.3163	1.89592	101.192	-130.408	78.57
339	-240.78	3.84136	1.20748	68.0185	48.0043	-95.2123	-182.51	-51.3585	141.308	63.8856	37.7067	51.9683	35.9239	-97.4094	115.546	-105.939	178.62	-151.328	189.069	-91.2928	157.197	-49.111	-53.6917	-102.493	370.703	-96.7669	379.488	-152.265	139.998	-85.0397	16.3639	-80.4282	-16.7603	6.29956	99.7419	-130.435	78.5012
340	-250.662	3.82602	1.20642	68.4143	47.921	-94.4758	-175.408	-58.048	140.947	64.3145	38.7433	51.4492	37.8988	-100.64	112.971	-103.104	179.819	-152.442	188.469	-89.9444	162.489	-54.4727	-53.0014	-102.173	368.262	-94.541	377.885	-150.001	139.946	-85.353	15.5003	-78.9835	-18.7966	8.66519	98.9399	-130.442	78.485	1ra2_1rx7_gly_trial900.0034.pdb
341	-253.753	3.81782	1.19464	68.3122	47.6111	-95.0616	-179.249	-54.0115	141.73	63.1449	38.3931	51.594	35.5595	-95.789	112.352	-103.086	177.66	-152.567	191.38	-92.5401	168.115	-59.7725	-53.2265	-101.939	367.526	-93.6182	375.843	-147.545	139.781	-85.6608	18.6683	-81.8933	-20.1603	10.2456	98.1648	-130.442	78.485
342	-251.878	3.83031	1.1814	68.4903	47.5293	-94.9351	-178.54	-54.7246	141.632	63.3106	38.4787	51.6461	36.4702	-95.5835	112.441	-103.191	175.977	-152.544	193.547	-94.3965	173.331	-64.699	-53.4467	-100.996	363.487	-90.0618	374.744	-145.671	138.905	-86.5479	22.2097	-86.9729	-18.0681	8.84944	98.6264	-130.436	78.5067
343	-248.234	3.82909	1.16577	68.2019	47.6792	-94.9829	-174.076	-57.837	142.06	61.7626	39.7231	51.0933	37.0309	-97.3824	108.623	-99.3966	177.724	-152.458	192.192	-93.0168	172.147	-63.5985	-53.5569	-101.127	364.669	-91.3716	373.936	-144	138.969	-87.1896	21.5421	-86.9886	-16.3616	7.80984	98.9049	-130.415	78.5726
344	-255.706	3.8089	1.18132	68.8531	47.4741	-94.9068	-179.277	-54.1301	141.243	63.7334	38.3415	51.3989	35.8342	-95.4823	109.416	-100.178	176.269	-151.641	193.896	-95.1383	175.986	-66.6107	-54.1454	-100.049	360.335	-87.4762	374.44	-144.372	138.554	-86.9605	18.7071	-83.3787	-17.9583	8.80514	98.1026	-130.397	78.691
345	-253.298	3.80625	1.16904	68.6971	47.3062	-95.2392	-179.012	-53.6935	142.049	62.321	38.7084	51.5195	34.1569	-93.4611	108.687	-99.5785	175.672	-151.266	192.433	-94.0082	172.133	-62.8979	-54.2805	-99.787	359.698	-86.8854	373.578	-143.091	138.605	-87.4751	20.7589	-86.0555	-16.7893	8.44314	98.1828	-130.378	78.7543
346	-250.974	3.79949	1.1494	68.7039	47.4482	-94.8964	-178.537	-54.8553	141.59	63.4791	38.3935	51.8801	32.5726	-91.677	109.1	-100.029	174.72	-151.009	193.061	-94.8776	169.727	-60.7128	-54.2729	-98.7679	356.359	-84.7815	377.173	-145.815	137.746	-87.9463	22.9372	-88.5735	-16.3587	8.73327	98.0292	-130.423	78.5756
347	-248.85	3.80122	1.14284	68.908	47.0848	-94.9777	-178.693	-54.5831	141.594	63.337	38.4416	52.0437	31.1751	-90.3742	108.73	-99.6766	174.425	-150.66	192.262	-94.3222	166.97	-58.119	-54.1936	-97.7876	351.618	-80.7509	377.241	-145.603	137.188	-88.1847	21.2414	-86.7575	-15.2514	7.88477	97.8272	-130.442	78.485
348	-249.148	3.77576	1.14451	68.3627	45.913	-94.5239	-173.455	-59.2451	141.108	63.4742	39.4079	51.6433	33.0291	-93.2867	107.468	-98.0499	175.256	-150.737	189.443	-91.9705	162.021	-53.1118	-54.0482	-96.9694	346.736	-76.077	371.182	-138.228	136.321	-88.2975	19.989	-86.6547	-12.3106	6.28122	97.4519	-130.399	78.8414
349	-243.195	3.7702	1.11977	67.985	44.3206	-94.5523	-174.377	-58.7855	141.565	63.4925	38.9777	51.5207	34.3245	-95.1937	107.401	-97.8328	175.763	-151.252	187.406	-89.8455	156.872	-48.4277	-53.7665	-96.5003	344.841	-73.7608	362.607	-128.336	135.603	-88.4709	19.4136	-87.4511	-7.95826	3.39949	97.4311	-130.382	79.3069
350	-247.621	3.7638	1.11343	67.7514	44.0265	-94.5071	-179.105	-55.597	140.46	65.7986	37.5987	51.7955	35.2999	-94.4082	109.332	-99.5737	172.912	-151.562	187.068	-89.1535	158.167	-49.888	-53.5224	-93.7807	334.556	-65.1401	357.162	-120.517	132.892	-88.2212	19.5614	-87.6359	-9.30262	5.60675	96.1924	-130.591	79.4475	1ra2_1rx7_gly_trial900.0035.pdb
351	-249.007	3.77063	1.11019	67.0657	42.5096	-94.9348	-180.023	-54.0006	140.796	64.7031	37.8512	51.9218	35.1796	-93.0239	111	-101.186	171.486	-150.536	187.998	-90.9146	152.827	-44.4495	-54.2298	-91.124	325.145	-56.5635	346.074	-107.535	130.758	-88.4724	21.4011	-91.4386	-5.50371	2.91124	96.7775	-131.206	80.0036
352	-251.961	3.77023	1.09833	66.3157	41.6953	-94.6944	-172.257	-59.7811	142.101	62.0009	39.8748	52.1713	33.7535	-91.5272	111.805	-102.204	171.795	-151.409	185.596	-87.6324	156.25	-48.2966	-53.3292	-88.6507	316.326	-49.5563	342.952	-102.366	128.412	-88.7533	18.5302	-89.8396	-2.69521	0.660623	97.3754	-130.948	79.5863
353	-248.004	3.76742	1.09676	66.1674	41.2574	-95.2831	-182.073	-51.7259	140.996	64.0967	37.7372	52.7831	31.3202	-87.3987	113.487	-104.228	169.82	-153.174	180.94	-82.1686	155.007	-47.3276	-52.7709	-84.946	304.101	-38.8305	333.893	-91.6184	125.96	-89.0847	19.7195	-91.7105	-1.00419	-0.313407	97.3533	-130.735	79.6841
354	-253.734	3.75237	1.09523	65.8691	40.7628	-95.1294	-176.907	-55.6502	141.655	62.6151	38.9831	53.251	27.6434	-83.6422	113.734	-104.817	170.066	-153.136	180.022	-81.3338	153.957	-46.6811	-52.0153	-84.2328	301.972	-37.371	331.342	-87.8724	125.545	-89.3613	20.833	-93.5722	0.768706	-1.55218	97.6209	-130.464	79.8263
355	-250.715	3.74245	1.07947	65.7714	40.6057	-94.9538	-173.345	-58.1732	142.295	61.1506	40.1313	53.7469	24.7199	-80.0199	114.912	-106.489	169.92	-153.239	180.48	-81.6414	154.698	-47.539	-51.9478	-82.665	298.421	-34.4578	327.712	-82.7198	124.186	-89.7692	22.0247	-95.3696	1.5082	-1.55434	97.7007	-130.312	79.6859
356	-252.07	3.71989	1.08412	65.7495	41.6559	-95.2128	-179.296	-53.3335	141.725	62.439	38.818	54.2078	21.918	-76.3219	115.965	-107.973	169.532	-149.296	190.522	-94.5443	154.103	-44.9844	-54.7929	-80.3637	291.613	-29.2465	323.36	-75.8039	121.944	-90.0724	23.2657	-95.562	-2.02975	2.43246	96.257	-130.855	79.4283
357	-248.866	3.70509	1.05453	64.8981	39.6801	-94.9103	-173.812	-57.9882	142.218	61.551	39.8606	54.3821	20.9631	-74.715	116.704	-108.878	169.225	-150.311	190.202	-93.3599	156.732	-48.0565	-54.1163	-83.3415	305.047	-40.8756	332.944	-85.815	123.735	-90.3608	24.1168	-99.3279	4.44638	-2.99835	97.705	-130.688	79.1732
358	-250.343	3.68472	1.05376	65.1499	39.9411	-94.7103	-174.905	-57.5947	141.041	63.1937	39.4244	54.1754	21.8729	-75.0072	115.928	-108.094	168.71	-150.3	191.111	-94.4993	156.691	-47.8757	-54.0097	-83.1429	305.579	-41.3477	332.352	-84.6415	123.389	-90.7467	24.6795	-99.7898	3.5663	-1.50888	97.2348	-130.482	79.2087
359	-242.941	3.68531	1.03896	64.8732	40.621	-94.9501	-174.365	-57.5884	142.289	61.6035	39.6857	54.6789	18.6093	-71.2183	116.886	-109.483	168.714	-150.564	191.332	-94.3537	158.529	-49.8881	-53.7438	-78.6487	289.696	-28.1464	322.797	-71.9828	119.912	-90.9083	23.8941	-98.7486	3.07782	-0.718712	96.7519	-130.445	78.7743
360	-230.117	3.67054	1.02493	65.0096	40.4564	-94.9486	-172.67	-58.7251	141.987	61.4781	40.1315	55.0024	17.3781	-69.4638	118.505	-111.175	168.198	-149.213	191.971	-95.952	158.067	-48.6112	-54.7132	-78.8223	291.362	-29.8362	325.796	-74.293	119.746	-91.5695	25.8534	-98.6013	3.62056	-0.755024	94.918	-130.442	78.485	1ra2_1rx7_gly_trial900.0036.pdb
361	-255.807	3.6017	1.05649	64.5668	39.0444	-94.4881	-171.457	-59.7005	142.65	60.756	40.6295	54.3554	18.2617	-70.2444	116.297	-108.486	168.177	-151.162	185.552	-87.9861	157.991	-49.3011	-53.8147	-80.681	299.248	-36.5377	330.189	-79.5404	121.085	-91.3994	25.1576	-99.8485	8.2148	-5.13205	96.3568	-130.442	78.485
362	-245.631	3.66465	1.05256	64.296	38.0826	-95.2353	-177.156	-55.0475	139.651	64.197	39.0388	54.3087	19.5888	-71.8512	117.517	-109.6	168.42	-152.952	182.081	-83.5004	155.566	-47.9364	-52.5699	-80.2177	298.101	-35.3581	327.88	-77.1301	120.932	-90.5296	22.0807	-101.094	12.1151	-8.93478	98.7748	-129.458	78.9403
363	-244.453	3.67035	1.0599	65.0056	40.126	-95.3277	-180.764	-52.1306	138.88	65.4001	38.2506	53.328	21.3981	-77.3403	113.774	-105.456	172.875	-148.526	192.437	-96.7411	153.664	-44.422	-55.3782	-81.3201	302.376	-39.8098	331.339	-79.6645	120.837	-91.4907	20.6475	-96.8819	3.80664	-0.281297	97.1703	-130.442	78.485
364	-247.258	3.72918	1.07135	65.4324	41.3791	-95.3059	-176.867	-54.98	140.361	63.273	39.2491	53.819	17.9056	-76.0837	111.589	-103.93	175.323	-148.727	192.816	-95.2762	147.432	-41.9336	-52.073	-84.2532	301.427	-39.4432	332.752	-79.5452	124.004	-92.0479	20.201	-95.5701	-0.836549	4.56987	96.5424	-130.442	78.485
365	-247.666	3.72607	1.04661	64.9911	41.0008	-95.0691	-178.624	-54.0701	141.316	62.9686	38.8825	53.2386	22.5137	-79.8547	111.955	-103.99	174.626	-147.382	199.219	-102.909	152.442	-45.7205	-53.1466	-84.4147	304.888	-42.9517	335.206	-80.6875	123.33	-92.593	20.3972	-97.9242	1.11991	3.53348	97.5518	-130.82	78.1429
366	-249.28	3.70679	1.02818	65.4679	41.3875	-94.8629	-170.423	-60.5336	142.769	60.3775	40.7096	52.9283	23.2674	-80.7416	110.891	-102.842	175.042	-149.022	195.229	-97.7408	155.844	-49.3517	-52.4332	-83.0108	303.57	-41.7573	331.99	-76.2472	122.076	-92.9203	20.7855	-98.5351	-0.717828	5.58011	97.0723	-130.442	78.485
367	-248.534	3.67726	1.03872	65.5839	41.2972	-94.8761	-167.546	-62.4797	143.133	59.3428	41.4881	52.3377	26.6094	-84.803	110.703	-102.109	175.832	-149.964	188.606	-91.1413	154.57	-47.363	-52.4303	-82.0862	303.743	-42.1628	331.072	-73.9322	120.848	-93.2153	21.6169	-101.342	-0.101922	5.41534	97.595	-130.073	78.8565
368	-246.882	3.67283	1.03127	65.5217	41.2529	-94.9482	-179.108	-54.2018	141.246	63.6973	38.3643	52.4551	26.2032	-83.7954	110.789	-102.259	174.981	-150.835	190.269	-92.4233	157.531	-50.266	-52.3657	-81.079	302.279	-40.9896	328.752	-70.4754	119.849	-93.2573	23.2677	-104.135	0.286782	5.42448	97.6814	-129.929	78.9739
369	-244.613	3.66354	1.02294	65.2284	40.8003	-94.7574	-171.508	-59.9524	142.438	61.0951	40.3814	51.6476	28.336	-87.673	108.213	-99.6163	177.931	-151.547	188.408	-90.2876	157.405	-50.2298	-52.0062	-80.0421	300.204	-39.7281	325.917	-65.7631	118.341	-93.259	21.4705	-103.334	3.27172	2.80135	97.6464	-129.881	78.9992
370	-242.76	3.65795	1.02819	64.7552	39.6608	-94.9116	-175.828	-56.3975	141.032	62.9395	39.4664	51.4137	30.0377	-88.9144	108.253	-99.4207	177.315	-150.999	188.321	-90.5735	157.399	-49.6617	-52.7501	-81.6436	307.97	-46.481	329.548	-69.6194	119.175	-93.2055	22.7594	-106.684	7.41495	-0.652236	98.8801	-129.961	78.9593	1ra2_1rx7_gly_trial900.0037.pdb
371	-235.493	3.66121	1.01802	64.8649	39.9468	-95.2452	-179.401	-53.1972	140.903	63.2548	38.7735	51.737	28.9325	-87.4604	109.722	-100.957	176.887	-151.27	186.521	-88.6936	156.471	-48.487	-53.2644	-80.6084	306.898	-45.6329	328.92	-67.803	118.258	-93.376	25.5567	-110.446	6.42687	0.892231	99.0041	-130.036	78.9057
372	-234.548	3.66439	1.01127	64.7555	39.4442	-95.4645	-181.337	-51.429	140.883	63.3434	38.395	51.6344	29.4467	-88.2452	109.596	-100.721	177.199	-152.771	182.033	-83.4451	155.697	-47.9454	-52.8508	-79.6154	305.632	-44.3496	326.138	-64.4369	117.618	-93.3764	26.2853	-112.888	9.36621	-1.52117	99.9795	-129.986	79.0298
373	-234.618	3.64657	1.0192	64.6336	39.0371	-95.4407	-183.679	-49.7099	139.7	64.8765	37.8026	51.387	30.839	-89.1816	110.337	-101.196	176.863	-153.088	181.148	-82.4458	155.291	-47.6006	-52.7109	-79.0695	305.978	-44.63	324.278	-61.6774	117.062	-93.5107	26.5129	-114.623	11.5623	-3.11474	100.781	-129.957	79.0606
374	-232.202	3.64305	1.02433	64.6704	39.1487	-95.4234	-182.94	-50.2406	139.972	64.49	37.9892	51.5187	27.6429	-87.969	108.173	-99.6272	179.34	-152.542	182.826	-84.3902	154.391	-46.867	-52.6046	-80.2435	309.924	-48.6141	325.406	-62.3708	117.827	-93.977	27.7594	-115.983	11.0072	-2.04469	100.844	-129.994	79.0319
375	-235.961	3.62849	0.992897	63.201	37.7208	-94.73	-176.765	-56.3009	140.945	63.8673	38.8286	51.3515	28.3587	-88.5061	107.702	-99.1315	179.249	-153.629	184.037	-85.0498	156.399	-49.4213	-51.5148	-78.9443	307.17	-46.017	320.573	-56.8704	116.837	-93.9627	27.0887	-117.152	18.0725	-8.31578	102.261	-130.249	78.7581
