## Supplemental Data 2 for "Linearised loop kinematics to study pathways between conformations": 1ra2_1rx7_gly_trial905.csv

iteration	score	CA_rmsd_start	CA_rmsd_target	torsion_rmsd_start	torsion_rmsd_target	phi_9	psi_9	phi_10	psi_10	phi_11	psi_11	phi_12	psi_12	phi_13	psi_13	phi_14	psi_14	phi_15	psi_15	phi_16	psi_16	phi_17	psi_17	phi_18	psi_18	phi_19	psi_19	phi_20	psi_20	phi_21	psi_21	phi_22	psi_22	phi_23	psi_23	phi_24	psi_24	file
1	-389.452	0.136196	3.74929	4.20981	56.732	-97.2465	-169.535	-65.6776	156.43	66.5849	12.5698	70.9351	18.9967	-71.4128	124.568	-116.583	-15.7916	-154.645	175.443	-168.607	165.731	-57.8854	-37.1965	-103.338	165.22	-49.7401	143.585	-66.193	141.465	-78.057	50.5895	-150.991	156.24	-135.644	109.679	-133.233	75.6786
2	-386.887	0.198012	3.7107	4.83468	56.3051	-96.945	-169.042	-66.1818	155.169	66.7948	14.5959	70.6005	19.0421	-71.0933	124.157	-116.688	-16.0986	-156.845	176.603	-168.593	166.923	-57.9191	-36.8334	-103.123	164.729	-49.8232	140.376	-63.1959	141.431	-78.1367	47.8917	-147.942	154.119	-133.808	109.429	-133.433	75.5294
3	-377.183	0.265885	3.67719	7.22325	55.6858	-96.3857	-165.26	-69.3279	153.381	66.9005	17.438	70.0004	20.2867	-71.7146	123.935	-117.027	-15.8604	-154.205	184.622	-176.219	159.465	-53.1069	-36.4382	-101.181	173.229	-57.9628	140.388	-62.1271	140.234	-77.9606	46.2794	-149.091	148.132	-127.423	111.733	-134.542	75.4979
4	-357.729	0.589273	3.64887	13.4778	54.7996	-98.0284	-180.201	-53.1698	140.774	77.0872	14.3405	66.831	42.6069	-100.926	126.778	-118.101	-10.9505	-158.092	177.044	-169.376	153.032	-33.7723	-40.4482	-100.142	180.5	-65.9078	141.401	-62.3068	140.078	-77.798	42.7628	-142.971	134.127	-115.882	105.444	-130.559	76.8619
5	-342.647	0.673609	3.59682	15.5779	54.7236	-97.1171	-175.588	-57.4628	140.149	76.4442	17.6486	66.0125	44.7478	-103.844	126.366	-118.148	-9.65549	-157.172	176.901	-167.617	142.296	-25.7458	-40.313	-101.409	175.845	-58.9289	139.55	-61.0977	140.797	-77.0211	34.1666	-136.311	132.811	-115.802	105.769	-130.442	78.485
6	-329.431	0.740451	3.54627	17.1211	54.1094	-96.0917	-167.166	-64.5171	140.351	74.2884	21.7684	65.178	46.6948	-106.306	125.873	-118.25	-8.5648	-158.935	172.358	-160.976	136.897	-20.7095	-40.5519	-101.361	178.798	-61.1538	138.764	-60.544	141.339	-76.8438	29.6304	-134.595	131.456	-113.89	107.999	-130.582	78.5088
7	-326.113	0.840847	3.52009	19.6702	53.6167	-95.2646	-165.476	-66.4193	140.246	72.3801	26.4674	62.2365	57.0759	-121.137	120.645	-113.655	-4.60742	-162.191	174.548	-160.531	137.014	-19.8273	-40.1976	-100.731	183.151	-64.9982	138.175	-60.5672	141.134	-76.2518	23.8721	-129.644	134.437	-116.145	108.515	-130.442	78.485
8	-321.605	0.919243	3.50746	22.2566	53.3262	-94.3069	-164.188	-68.6967	140.023	71.8081	29.7609	59.9532	66.9063	-136.158	116.443	-109.573	0.0762608	-165.142	176.1	-159.676	138.155	-20.6306	-39.6458	-100.095	187.975	-69.5829	137.849	-60.5332	141.067	-75.805	19.0672	-126.801	138.901	-119.828	110.932	-130.814	78.4424
9	-311.208	0.96117	3.4801	23.9408	53.5781	-93.5707	-163.131	-70.318	139.75	71.0604	32.5992	58.878	69.8436	-139.508	115.279	-108.943	0.659302	-163.481	180.004	-162.869	132.588	-16.91	-39.9395	-101.003	187.25	-68.2202	135.027	-58.4648	142.222	-76.3301	16.3167	-124.092	136.417	-117.531	111.603	-131.08	78.4103
10	-307.541	0.975782	3.49422	25.8463	53.7645	-92.5659	-161.525	-73.5607	139.215	72.2495	33.8495	57.8511	75.0045	-148.464	112.842	-106.467	4.49218	-163.332	182.932	-164.942	129.48	-15.56	-40.093	-100.688	189.51	-69.5616	135.212	-59.387	142.375	-76.66	14.632	-122.13	139.234	-120.401	111.022	-130.442	78.485	1ra2_1rx7_gly_trial905.0001.pdb
11	-300.185	1.00041	3.48512	26.248	54.0788	-92.7445	-161.388	-73.1457	139.498	71.5184	34.1298	57.8251	76.0832	-149.433	113.104	-106.693	4.63879	-165.838	177.081	-157.666	126.544	-12.5364	-40.2187	-100.406	187.964	-66.1701	138.033	-62.5624	142.162	-76.7329	13.4341	-122.877	138.642	-119.297	110.936	-130.442	78.485
12	-300.468	1.00865	3.49725	27.4096	55.2841	-92.1234	-161.956	-73.7017	138.844	72.0453	35.4273	57.1533	78.1981	-151.639	111.276	-104.814	5.33919	-164.101	183.378	-163.071	123.742	-11.4403	-40.4841	-103.492	183.619	-59.2113	141.932	-68.8987	143.866	-76.8572	7.96436	-117.045	139.721	-120.972	111.329	-130.442	78.485
13	-294.535	1.06575	3.48932	27.7001	54.9347	-92.8954	-162.557	-71.2031	139.811	69.4625	36.1653	56.7539	80.9322	-154.543	109.444	-102.638	5.2628	-168.771	174.164	-150.714	127.057	-12.7067	-40.3326	-102.419	185.549	-59.5077	142.86	-69.9165	143.244	-76.8218	6.73909	-117.861	140.257	-120.906	111.702	-130.442	78.485
14	-287.602	1.0496	3.51183	28.8267	55.6692	-92.3844	-163.939	-71.1739	139.322	69.9599	37.0255	56.0695	82.8726	-155.513	106.796	-99.9443	4.91374	-167.967	177.648	-152.658	123.75	-10.6493	-40.544	-103.257	188.723	-59.2402	148.639	-75.4179	142.753	-77.5072	4.14223	-115.638	137.727	-118.38	110.675	-130.442	78.485
15	-278.089	1.06042	3.5306	29.7695	55.7201	-92.3173	-161.545	-72.5128	139.36	69.1415	37.7512	55.9434	83.4616	-155	106.009	-98.6403	4.47416	-167.177	178.666	-151.953	120.915	-8.63155	-41.0731	-102.594	196.55	-64.6023	155.366	-81.5218	141.829	-77.6232	1.48643	-114.715	136.867	-117.231	111.205	-130.442	78.485
16	-282.209	1.06544	3.56602	30.2545	54.5425	-92.1167	-159.525	-74.2341	139.39	68.8433	38.2131	55.9471	84.0447	-155.078	105.921	-98.0715	5.13612	-170.328	172.723	-143.257	125.573	-11.5943	-41.0339	-103.074	198.806	-64.1395	161.051	-85.3781	141.221	-77.5648	-4.7085	-110.214	140.605	-120.02	111.749	-130.442	78.485
17	-293.098	1.07153	3.5861	30.6242	53.2714	-92.4678	-159.822	-73.0743	139.983	67.1689	38.8565	55.6956	80.9308	-150.164	104.621	-97.2311	4.84823	-169.367	173.798	-143.929	127.981	-14.3567	-41.9652	-101.481	201.963	-66.1741	167.339	-89.6494	140.111	-77.0683	-13.3889	-103.644	140.671	-119.86	113.114	-130.442	78.485
18	-288.757	1.08259	3.61313	32.0286	52.2064	-92.5737	-161.515	-71.6949	140.038	66.9775	38.9073	55.2788	81.0957	-150.305	103.412	-96.3171	5.60721	-168.511	175.32	-144.974	126.596	-13.4469	-42.4646	-100.158	204.77	-66.9823	177.638	-97.6643	138.672	-76.2805	-20.1351	-99.3764	143.293	-121.6	113.769	-130.442	78.485
19	-279.816	1.10438	3.63736	32.9473	52.557	-92.6839	-159.005	-73.1032	140.656	65.3619	39.8595	54.9177	83.3604	-153.088	102.698	-95.4586	6.62018	-164.652	182.745	-152.891	121.536	-10.6956	-43.3795	-99.1647	203.355	-64.4762	179.893	-98.0134	137.803	-76.448	-22.283	-97.8656	150.143	-127.44	112.75	-130.442	78.485
20	-280.947	1.13306	3.66166	33.0242	52.7234	-93.2823	-160.54	-70.4353	140.439	64.2782	40.3454	54.4375	83.9218	-151.864	100.99	-93.6825	5.56409	-164.277	181.934	-150.898	120.851	-10.2614	-43.711	-98.8051	201.261	-61.3243	180.283	-97.082	137.24	-79.4147	-22.0553	-95.9173	148.841	-125.407	113.8	-134.048	76.9828	1ra2_1rx7_gly_trial905.0002.pdb
21	-304.931	1.16572	3.70011	34.03	51.1687	-93.7431	-163.106	-67.6597	140.692	63.4143	40.5014	54.2735	82.1093	-148.711	100.074	-93.3987	5.1536	-166.111	178.693	-145.962	126.889	-15.177	-43.4738	-95.6041	202.738	-61.8206	191.699	-103.459	134.6	-78.2756	-31.7061	-87.9338	152.291	-128.667	112.02	-132.914	77.3298
22	-301.55	1.17446	3.7397	36.4509	49.5631	-93.5663	-161.042	-69.462	141.209	62.8709	40.7581	54.1726	84.0218	-151.193	100.402	-93.287	6.44662	-168.187	175.144	-139.839	129.914	-17.4623	-43.0218	-93.0166	215.911	-75.4102	199.58	-107.877	133.062	-77.3773	-39.92	-81.233	152.85	-128.506	112.915	-132.562	77.4311
23	-298.932	1.19838	3.77	37.7805	48.9339	-93.3883	-160.191	-70.5503	140.995	63.325	40.7271	54.4827	84.7834	-150.735	101.451	-93.2166	4.6473	-165.055	180.806	-144.457	126.213	-15.2962	-43.9116	-90.1084	218.725	-78.4491	210.875	-114.655	130.565	-77.504	-41.0916	-79.247	159.19	-135.238	109.851	-131.466	78.1176
24	-303.811	1.23262	3.79597	40.8739	47.0186	-94.0206	-165.281	-65.6578	141.416	62.496	40.4801	53.8359	88.0496	-154.047	99.8094	-92.1264	6.03004	-168.561	174.646	-136.614	131.817	-19.4355	-43.1776	-84.3664	229.773	-91.9338	232.591	-129.226	127.288	-78.0713	-41.9305	-78.3702	160.331	-135.899	108.781	-131.579	77.8727
25	-301.189	1.24467	3.80673	40.9197	46.2215	-93.8315	-163.569	-67.2982	141.373	62.5985	40.6951	54.1645	84.9693	-151.149	100.815	-93.4831	7.04464	-164.919	181.699	-144.575	126.794	-16.0364	-44.1389	-82.8155	234.191	-96.7774	238.642	-132.46	126.413	-79.5913	-35.4998	-82.8986	160.165	-136.832	107.197	-131.648	78.4426
26	-300.966	1.26867	3.82024	38.9554	46.7449	-94.2393	-165.138	-65.1719	142.062	61.1803	41.0069	53.8233	85.6683	-151.712	99.9694	-92.8597	8.37109	-167.646	177.481	-138.81	128.614	-17.0693	-43.571	-86.9429	229.149	-88.0188	222.53	-119.224	128.088	-79.5812	-37.062	-81.6502	161.211	-137.5	105.118	-130.442	78.485
27	-303.132	1.25747	3.7802	36.6153	47.6206	-94.5565	-168.45	-62.6988	144.149	59.75	40.3988	54.2424	83.9851	-149.777	99.7559	-92.7257	8.63313	-169.868	176.759	-137.562	137.616	-24.403	-42.4395	-93.5026	221.821	-78.6032	209.908	-108.522	133.346	-79.9185	-38.4744	-83.0026	181.165	-154.398	107.344	-129.276	78.7576
28	-307.062	1.28736	3.80104	37.8498	46.2292	-94.7029	-168.596	-61.8767	143.106	59.8286	41.104	54.0062	83.4108	-148.468	98.3692	-91.9146	9.11963	-174.407	168.567	-126.932	145.006	-29.7804	-41.3961	-90.7538	226.95	-84.346	220.268	-114.97	131.371	-80.0659	-39.6951	-81.9391	179.795	-152.921	107.459	-130.107	78.6537
29	-307.391	1.30809	3.81337	38.5604	46.2037	-94.2076	-171.718	-61.0189	140.806	64.0765	39.4169	54.2568	84.8083	-151.766	99.9356	-93.0667	10.713	-174.183	169.384	-127.351	144.614	-29.4469	-41.5012	-90.8508	228.5	-85.2944	220.717	-114.945	131.106	-79.749	-42.4369	-79.6009	179.399	-152.316	107.651	-129.879	78.6593
30	-309.197	1.32389	3.82907	38.5573	45.7352	-94.062	-170.2	-62.1872	141.564	63.2319	39.701	54.193	84.3181	-152.027	99.3836	-92.4641	11.9835	-173.757	170.002	-127.749	143.657	-28.7163	-41.6574	-89.9932	229.807	-86.7126	223.543	-116.289	130.288	-81.1885	-37.9111	-81.5043	180.464	-154.689	104.448	-129.075	79.1363	1ra2_1rx7_gly_trial905.0003.pdb
31	-309.704	1.33152	3.83452	38.9242	45.3052	-93.8325	-170.707	-62.399	141.579	63.9063	39.2938	54.221	84.7041	-153.381	99.441	-92.3513	12.773	-172.139	172.892	-131.079	140.694	-26.5089	-42.1026	-88.5563	231.996	-89.7023	228.743	-119.694	129.439	-82.2869	-34.8866	-84.0721	176.738	-150.802	105.236	-130.442	78.485
32	-305.717	1.35392	3.84036	37.4367	44.804	-93.8555	-170.521	-62.3485	141.466	63.8489	39.4048	54.5462	78.6393	-146.896	99.3273	-93.0295	13.5368	-169.519	176.999	-135.824	136.684	-23.4991	-42.9089	-89.6503	231.178	-87.1196	224.686	-115.571	129.55	-82.3906	-33.4652	-86.0035	174.032	-147.987	104.96	-130.442	78.485
33	-304.7	1.36117	3.84905	34.3187	44.7516	-94.1434	-172.1	-61.2683	143.028	62.7001	38.9168	54.9906	74.1197	-142.082	100.071	-94.5304	14.0467	-168.283	179.593	-139.11	134.505	-22.0811	-43.0686	-91.5861	226.301	-79.7142	217.428	-107.838	129.684	-84.1395	-23.131	-95.7272	173.361	-147.491	105.064	-133.188	78.3928
34	-308.484	1.38128	3.86229	33.9683	44.2099	-94.1618	-171.295	-61.4488	141.696	63.3943	39.3573	54.6749	74.3802	-142.118	99.0177	-93.7516	15.275	-173.834	169.522	-126.94	141.825	-27.2112	-41.8596	-91.6226	227.379	-80.3395	215.951	-106.129	129.411	-85.1359	-19.6168	-96.9277	172.927	-147.749	100.502	-130.442	78.485
35	-313.643	1.42862	3.87691	35.5287	43.5757	-94.2346	-168.635	-62.8757	142.405	61.7768	40.2122	54.4876	75.353	-144.16	98.9432	-93.7094	18.0975	-176.229	165.779	-121.75	146.758	-30.8598	-41.1696	-90.714	230.373	-83.3227	219.605	-108.023	128.623	-84.5242	-26.4663	-91.1203	166.845	-141.759	101.221	-130.442	78.485
36	-311.852	1.46502	3.88931	35.9116	43.4876	-94.2697	-167.401	-63.5703	142.825	60.9816	40.5849	54.2608	76.9852	-146.643	98.7082	-93.3921	20.0985	-177.187	163.762	-119.019	149.443	-32.8414	-41.0403	-90.7889	230.782	-82.8658	219.56	-107.014	128.07	-84.8209	-26.2401	-90.3305	165.605	-141.104	98.6744	-129.079	78.7136
37	-318.381	1.49253	3.90388	36.4407	43.3289	-93.6851	-173.06	-61.4472	140.129	66.5077	38.1943	54.4777	77.9054	-149.872	99.7987	-93.9752	21.8266	-177.8	163.284	-117.835	151.043	-34.0056	-40.9825	-90.6969	232.073	-83.6864	220.432	-107.063	127.682	-85.0627	-26.6543	-88.7	164.898	-141.08	96.1785	-127.494	79.0253
38	-318.342	1.51639	3.90909	36.7033	43.0926	-93.6672	-171.5	-62.4737	140.389	65.8886	38.5999	54.4885	77.4756	-149.79	99.8811	-94.1876	23.0688	-178.366	161.872	-115.911	152.768	-35.1931	-40.9698	-90.767	232.886	-83.8909	220.797	-106.828	127.478	-84.9795	-27.9178	-87.5583	163.004	-139.317	96.1147	-127.447	79.0811
39	-318.81	1.52874	3.91281	37.2741	42.611	-93.6663	-170.68	-63.0022	140.551	65.5284	38.8161	54.4483	77.7845	-150.229	99.8185	-94.0963	23.4848	-178.668	160.674	-114.322	154.393	-36.3805	-41.0395	-89.4481	235.2	-86.8546	226.071	-110.2	126.76	-85.8122	-26.764	-89.0481	159.242	-135.38	99.2399	-130.442	78.485
40	-307.949	1.61354	3.82759	35.7421	46.3373	-93.4227	-172.998	-61.6816	143.255	63.3044	39.4238	54.5965	74.1627	-147.026	95.5799	-89.2961	25.1617	-178.586	160.312	-113.571	155.148	-36.9286	-41.2596	-104.379	216.655	-60.5298	201.136	-94.9832	133.045	-83.1263	-40.8254	-83.1646	189.224	-157.961	103.541	-125.485	76.4	1ra2_1rx7_gly_trial905.0004.pdb
41	-301.777	1.66829	3.87788	36.6422	45.8024	-94.539	-168.566	-61.8472	143.231	59.6014	41.4962	53.9103	71.2756	-142.337	90.6792	-84.8227	25.7282	-179.588	158.398	-109.568	157.943	-38.7277	-40.4618	-103.365	219.322	-63.0892	205.037	-97.6708	131.887	-83.4681	-41.788	-79.9401	191.83	-162.873	101.142	-124.377	78.0599
42	-303.852	1.70014	3.90993	39.0731	45.0473	-94.7254	-169.316	-60.9221	142.644	59.9309	41.4455	53.5475	70.5461	-141.258	88.5866	-82.6881	26.3663	-180.373	156.444	-106.092	161.165	-41.4849	-40.3314	-100.499	225.621	-70.8413	214.057	-103.265	130.497	-82.5935	-49.6466	-72.4438	195.04	-166.555	102.083	-124.512	78.8332
43	-302.743	1.71736	3.92424	40.4003	44.7337	-94.828	-169.201	-60.7082	142.489	59.8261	41.5358	53.3741	70.2058	-140.818	87.6047	-81.7049	26.9655	-180.986	155.1	-104.079	163.204	-43.1663	-40.2013	-99.0563	228.516	-74.4976	219.2	-106.516	129.78	-81.895	-54.4373	-68.9173	195.805	-166.926	104.85	-126.214	78.9017
44	-294.723	1.72083	3.93202	40.9708	44.9734	-94.7297	-167.351	-61.7207	143.356	58.1769	42.5072	53.2085	69.8359	-139.691	86.1388	-80.3449	26.4152	-179.494	156.975	-106.052	159.708	-40.1703	-40.8823	-99.1295	228.842	-74.5592	219.048	-106.199	129.713	-80.7857	-59.7296	-65.9892	195.249	-165.238	109.115	-128.832	78.7484
45	-301.008	1.73067	3.95462	40.9309	44.9093	-94.776	-167.613	-61.3809	143.856	57.6214	42.5404	52.975	68.8974	-138.974	84.5064	-78.8104	26.9309	-181.125	153.772	-101.935	164.268	-43.9067	-40.3984	-98.9205	229.194	-74.7658	219.759	-106.375	129.369	-82.0081	-54.2554	-67.7821	199.554	-172.173	102.296	-124.789	80.6411
46	-298.765	1.73393	3.94846	41.2066	43.4113	-95.0849	-170.225	-59.5062	142.714	59.1459	41.6441	53.297	68.2616	-137.011	85.3754	-79.4597	25.3051	-177.757	159.167	-107.79	157.573	-38.6217	-41.6166	-95.5666	233.675	-81.4583	231.79	-114.389	128.041	-83.4974	-51.7875	-69.7263	194.817	-167.362	104.508	-127.505	79.478
47	-294.691	1.76923	3.97444	41.732	43.7816	-95.3216	-170.769	-58.4663	143.443	58.1576	41.5359	52.9017	68.2398	-137.143	83.4088	-77.4014	26.9012	-176.995	159.59	-107.915	156.138	-37.3754	-42.0098	-97.0204	234.981	-81.0681	227.401	-110.673	127.832	-82.4007	-56.0319	-66.3911	196.5	-169.304	103.613	-125.99	80.5832
48	-309.854	1.74518	3.96672	40.871	42.3845	-93.9553	-168.844	-64.0911	139.323	65.5502	39.6853	54.5794	71.6519	-141.853	93.2304	-86.1191	25.7241	-179.24	154.555	-100.823	161.062	-41.3091	-41.5321	-95.7471	238.096	-84.8769	232.939	-114.038	126.888	-85.2021	-49.3397	-73.024	180.758	-152.087	108.553	-131.766	77.1733
49	-296.426	1.80273	4.00684	40.9757	43.7979	-94.2365	-167.888	-63.5033	142.16	61.6531	40.5834	54.0535	67.9307	-137.046	88.4493	-80.9124	25.4989	-178.085	154.114	-98.7681	163.907	-42.6336	-42.891	-99.8132	237.68	-80.549	218.26	-103.048	127.677	-85.1809	-55.439	-63.0861	191.683	-164.817	103.449	-127.478	78.7347
50	-307.087	1.86177	4.02386	40.6654	42.6359	-93.2925	-170.958	-63.8593	140.68	66.3459	38.3194	54.8228	61.6245	-139.531	89.6671	-85.4199	39.1854	-187.197	146.72	-91.4298	171.357	-50.6992	-38.3772	-100.416	237.398	-79.3368	215.431	-100.425	127.518	-83.9621	-51.2547	-67.8168	189.066	-162.691	99.5778	-124.387	79.8085	1ra2_1rx7_gly_trial905.0005.pdb
51	-309.601	1.86366	4.03403	39.7603	42.7277	-93.8503	-172.821	-61.1746	141.396	64.6801	38.686	54.159	59.0314	-135.012	86.041	-82.4345	38.7121	-187.418	144.803	-89.7557	172.949	-51.7909	-38.8373	-101.732	237.243	-77.6503	210.763	-96.5128	127.763	-83.8437	-48.6517	-70.8779	187.125	-160.979	98.6379	-123.624	80.3319
52	-315.41	1.88407	4.05502	40.0718	41.9534	-94.5466	-171.985	-59.8115	142.491	61.4744	40.09	53.4197	55.67	-129.015	81.7543	-78.8669	38.6107	-188.416	141.108	-85.7759	176.808	-54.5912	-39.21	-100.233	239.611	-80.3423	216.752	-100.01	127.072	-83.9829	-47.8714	-73.226	181.152	-154.394	101.511	-125.709	79.8786
53	-286.407	1.91582	4.00843	38.1943	44.4285	-95.0424	-167.853	-62.1689	146.435	55.96	41.8989	54.4046	45.999	-117.159	77.7142	-76.2594	38.3322	-187.947	140.824	-85.6147	176.763	-54.2243	-39.9287	-109.443	234.441	-70.4209	194.496	-82.488	130.148	-86.2686	-42.7208	-76.5403	204.977	-177.477	98.5811	-123.284	80.7118
54	-304.394	1.8776	4.00474	38.1697	43.7659	-94.3227	-166.472	-64.5842	141.672	61.8001	40.8842	55.4053	42.8265	-112.077	81.1419	-79.7511	37.4981	-190.081	133.814	-78.3422	189.797	-65.3802	-40.4819	-108.997	237.724	-72.8543	196.336	-82.5866	129.138	-85.9633	-45.5168	-76.4695	193.799	-164.456	103.07	-127.261	78.6829
55	-295.454	1.91703	4.02594	39.2612	42.1805	-94.4214	-163.936	-65.2721	142.671	59.421	42.1427	54.9514	41.7279	-111.016	79.2849	-77.9124	39.669	-188.801	137.264	-81.5331	186.705	-62.4352	-41.2191	-106.667	243.084	-78.4273	206.139	-88.4717	127.696	-83.8354	-49.321	-74.9822	191.409	-161.925	102.173	-125.463	79.8307
56	-311.783	1.9401	4.04977	39.0022	41.4012	-93.814	-168.56	-63.7704	142.208	62.6716	39.8746	54.6604	41.6954	-112.743	78.0028	-76.1441	41.8685	-189.22	136.777	-81.3583	185.594	-60.9725	-41.7131	-105.798	244.229	-79.3567	209.594	-90.1616	127.117	-84.5441	-44.6002	-78.8783	187.508	-158.907	100.125	-124.461	80.2377
57	-308.327	1.9441	4.05717	37.8841	41.0854	-93.88	-173.89	-60.7572	141.838	64.7646	38.2198	54.5804	40.6428	-112.189	77.1918	-75.3271	41.9721	-188.763	137.751	-82.4314	183.774	-59.2567	-42.0268	-106.582	244.828	-78.7453	208.067	-87.7948	127.211	-85.4606	-37.8338	-85.19	187.66	-159.625	97.8291	-123.771	81.0061
58	-279.941	2.03482	4.07679	39.7684	40.6384	-92.3689	-168.994	-63.1227	131.137	73.3559	40.2065	54.2508	42.0596	-115.666	78.2566	-75.8294	45.0692	-189.484	137.043	-80.4919	186.904	-61.7595	-42.2177	-103.018	248.7	-84.0161	211.667	-90.5813	125.759	-83.4775	-46.7641	-80.2998	176.339	-146.598	104.027	-126.521	79.4969
59	-280.748	2.04983	4.08695	38.5723	40.0998	-92.4774	-167.873	-63.9341	132.268	71.985	40.5518	54.221	40.3781	-114.276	77.3706	-75.0308	45.5645	-188.637	138.472	-81.7264	185.716	-60.7341	-42.5966	-103.427	249.669	-84.1117	210.559	-89.1667	125.63	-85.3471	-38.2457	-86.3618	174.311	-145.767	100.231	-124.921	79.7484
60	-291.868	2.06178	4.09463	37.9492	39.9489	-92.5425	-168.804	-63.4146	133.029	71.5799	40.2193	54.2137	38.567	-112.722	76.4724	-74.1831	45.8261	-188.295	137.912	-81.166	186.963	-61.6408	-42.9529	-103.821	250.461	-84.0656	209.477	-87.8161	125.533	-86.009	-33.1634	-90.6096	173.111	-145.004	97.9082	-123.558	79.913	1ra2_1rx7_gly_trial905.0006.pdb
61	-283.334	2.07105	4.10396	36.9563	40.3874	-92.5744	-167.343	-64.5845	134.048	70.3805	40.5784	54.1059	37.3002	-111.707	75.4224	-73.1626	46.1286	-187.834	137.982	-81.15	187.535	-62.0558	-43.2174	-105.547	250.788	-82.6733	203.286	-82.6824	125.724	-86.8039	-25.5424	-95.8259	176.834	-149.706	91.2114	-118.911	80.7212
62	-302.836	2.0293	4.10628	38.0951	39.9279	-92.3488	-166.484	-67.7037	138.021	68.8741	39.0852	53.7913	39.6959	-114.171	75.6051	-72.8417	47.5144	-189.796	133.741	-77.9991	191.975	-65.638	-44.442	-103.565	252.182	-84.7555	211.391	-88.003	125.11	-86.8207	-27.3938	-95.7129	170.116	-142.478	96.0417	-122.91	79.8382
63	-296.826	2.0263	4.07991	37.6178	40.0248	-92.6383	-170.435	-65.4703	139.032	69.1155	37.9254	53.6862	41.218	-116.141	75.8076	-72.5076	47.3273	-188.519	139.609	-83.6778	191.857	-66.6785	-44.5827	-104.85	253.975	-84.9503	207.051	-84.071	125.044	-86.7126	-30.9003	-94.2866	162.391	-134.418	101.156	-127.518	78.8525
64	-294.177	2.08406	4.10136	36.5775	39.6325	-93.2789	-172.341	-63.0337	140.548	66.9006	38.1609	53.5781	39.8029	-116.028	74.6572	-71.3875	48.3882	-188.416	142.042	-84.6566	192.511	-67.3347	-43.707	-104.771	254.382	-84.8681	207.748	-84.1025	124.911	-88.6634	-20.4667	-102.158	165.138	-138.207	98.1015	-126.721	79.2854
65	-284.356	2.10662	4.11355	36.0857	39.6037	-93.3798	-170.446	-64.1853	140.924	65.8483	38.8474	53.5519	38.5258	-115.026	73.9598	-70.7045	48.7187	-188.22	142.574	-84.498	193.388	-68.0814	-43.5203	-105.086	255.314	-85.0314	206.881	-82.8838	124.746	-89.1574	-14.7764	-107.009	166.305	-139.654	95.6351	-125.281	79.5114
66	-277.873	2.09829	4.11678	35.7349	40.1929	-93.2388	-170.527	-64.3162	140.428	66.5226	38.6791	53.1399	37.2223	-112.749	72.141	-69.0933	48.2266	-187.58	139.538	-82.6342	195.041	-68.7402	-44.6589	-106.271	256.317	-84.6509	202.424	-78.9562	124.687	-89.1777	-10.5023	-110.915	167.34	-140.836	93.4545	-123.846	79.8857
67	-264.828	2.13149	4.13208	35.2643	40.0158	-94.4369	-167.127	-63.1466	142.235	60.7138	41.3075	53.1412	35.2655	-108.778	71.6664	-68.85	49.0061	-189.162	141.23	-82.9421	197.264	-70.5944	-43.9021	-105.525	257.364	-85.648	202.489	-77.7622	124.329	-90.0228	-5.67059	-116.342	162.732	-136.091	96.9926	-127.402	79.2647
68	-259.585	2.13516	4.13479	36.2532	40.2089	-93.782	-170.086	-62.6982	140.246	64.9139	39.4766	52.9963	35.241	-108.351	71.3584	-68.455	50.6673	-191.184	136.534	-79.1187	200.469	-72.7592	-44.7912	-104.714	258.054	-86.2918	203.731	-79.201	124.064	-91.7391	-4.88392	-113.083	153.411	-129.053	92.6335	-125.653	79.568
69	-251.308	2.14562	4.14319	36.14	40.1826	-94.2573	-166.726	-63.6432	141.789	61.4407	41.0235	52.9476	34.8411	-107.089	71.6427	-68.6888	51.7589	-192.729	136.695	-78.7484	202.165	-74.209	-44.4258	-104.623	258.431	-86.2102	204.034	-79.2861	123.701	-91.3974	-1.43804	-116.674	154.644	-130.241	91.8401	-124.939	79.5191
70	-261.558	2.10337	4.15054	38.4902	40.5869	-92.6397	-161.735	-70.4547	139.319	66.0071	40.5223	52.1768	40.017	-111.206	70.6011	-66.0772	51.1297	-194.523	131.959	-75.2908	203.033	-74.4763	-45.8216	-100.672	259.987	-92.0639	210.391	-86.0701	122.093	-92.3143	-4.687	-108.207	144.563	-122.238	90.1394	-124.063	79.12	1ra2_1rx7_gly_trial905.0007.pdb
71	-247.834	2.18513	4.196	38.8229	40.7304	-92.6919	-164.301	-68.458	140.109	65.7114	39.9634	51.64	38.2159	-110.763	66.6357	-62.1725	53.1259	-192.95	134.349	-78.0794	196.417	-68.1063	-46.8838	-99.3908	261.393	-94.6093	205.12	-82.4581	121.082	-91.2676	-4.91789	-103.085	141.093	-120.832	80.7005	-115.691	80.3889
72	-231.739	2.20796	4.20842	39.2256	40.4493	-92.633	-165.164	-68.5186	140.108	66.4972	39.3909	51.4072	38.9993	-112.137	66.5419	-62.0035	55.2081	-194.419	133.742	-77.5526	195.957	-67.3395	-47.2116	-97.8804	262.241	-95.5455	208.967	-85.7768	120.557	-91.5624	-0.345893	-105.262	139.124	-119.664	78.7426	-115.067	80.4667
73	-214.306	2.21313	4.20244	38.2025	40.4433	-92.544	-165.368	-68.6208	140.039	66.8616	39.2012	51.4707	38.3268	-111.651	66.3272	-61.7887	55.2627	-192.965	135.695	-79.9635	192.214	-63.8037	-48.0098	-99.1692	262.732	-94.3786	204.738	-81.8765	120.722	-91.9143	2.99129	-109.955	138.094	-118.554	82.2596	-118.497	80.486
74	-208.012	2.17483	4.16138	36.1084	39.8374	-93.012	-163.999	-69.7475	142.686	64.1324	39.3947	52.8383	31.9874	-104.415	69.6132	-65.2133	54.9526	-193.11	138.413	-82.364	191.961	-63.8741	-48.2347	-103.933	263.196	-89.8968	200.857	-77.1447	121.929	-90.896	4.4229	-120.156	146.262	-123.544	87.4374	-120.968	79.954
75	-197.599	2.20183	4.16941	35.6497	39.7977	-92.9538	-162.74	-70.6434	142.387	64.1923	39.7109	53.8877	28.3591	-101.729	72.1088	-67.4488	55.7138	-194.653	138.464	-80.6597	195.831	-67.1885	-47.5353	-104.022	264.134	-90.1707	201.121	-76.8238	121.78	-91.5671	9.42742	-126.892	143.709	-120.571	94.6059	-127.321	79.3807
76	-183.601	2.23136	4.18478	35.6006	39.5141	-93.7911	-162.728	-68.5303	143.808	60.587	41.0501	54.1682	25.2311	-97.2916	71.3616	-67.0398	54.7509	-194.288	139.764	-80.6267	196.572	-67.1591	-47.6161	-104.215	265.591	-90.6914	201.596	-76.7319	121.494	-90.3954	8.72878	-126.862	145.613	-122.405	94.4005	-126.847	80.1551
77	-174.126	2.22058	4.17811	35.3416	39.2272	-93.4543	-163.63	-68.4527	142.407	62.7718	40.3525	55.2714	20.4711	-91.9917	73.1536	-68.8165	54.5908	-195.001	139.243	-80.0596	196.137	-66.5992	-48.1463	-103.157	266.074	-91.3225	206.116	-80.6238	121.051	-91.9641	15.7443	-133.572	140.789	-116.82	98.0515	-130.33	78.5242
78	-155.937	2.17913	4.16178	34.4613	38.7571	-93.3732	-163.529	-68.7274	141.99	63.1345	40.5016	54.6611	22.4057	-92.5073	71.9849	-67.349	52.9666	-192.203	145.298	-87.5863	191.709	-62.7487	-49.7582	-104.017	267.669	-91.3997	206.092	-80.5353	120.788	-90.5129	15.7527	-135.269	147.349	-122.453	98.693	-130.442	78.485
79	-153.206	2.20093	4.16989	34.4508	39.0341	-92.9573	-167.577	-66.6981	139.793	66.8948	39.0035	55.0521	22.9739	-94.658	73.2462	-68.0358	52.4559	-192.522	143.81	-84.6031	197.585	-67.8172	-49.2406	-104.813	269.555	-91.9259	206.045	-80.1425	120.377	-89.6295	20.0783	-140.428	156.045	-129.675	98.2559	-130.442	78.485
80	-138.084	2.1885	4.15124	34.0214	38.6015	-92.5973	-165.22	-68.4586	138.692	67.6745	39.428	54.9643	25.1162	-97.3046	74.9569	-68.7383	51.9657	-189.299	151.946	-93.6755	199.568	-69.9281	-50.1085	-105.133	272.173	-93.692	206.246	-79.3909	119.967	-88.5134	18.3519	-139.27	157.74	-131.23	97.6556	-130.442	78.485	1ra2_1rx7_gly_trial905.0008.pdb
81	-136.052	2.15435	4.11816	35.086	38.3371	-92.4745	-161.092	-72.2405	138.687	67.7869	39.8597	54.8009	28.3584	-99.9681	75.9541	-69.2402	50.2961	-187.884	151.471	-92.848	201.889	-71.4534	-50.6619	-103.991	276.013	-97.464	215.579	-86.13	119.568	-88.432	21.872	-145.102	155.19	-128.231	101.104	-132.658	78.0958
82	-119.979	2.11901	4.09565	34.8431	38.0221	-93.0855	-160.488	-71.4301	140.872	64.4288	40.6075	54.8217	27.4382	-97.2202	76.3371	-69.4505	49.912	-185.673	160.328	-102.47	202.982	-72.9684	-51.7852	-106.847	282.672	-101.11	212.607	-84.0724	119.297	-86.791	20.8789	-144.158	163.08	-135.772	97.7491	-130.442	78.485
83	-114.49	2.11346	4.09071	35.6123	38.7915	-93.4403	-159.442	-71.3354	141.949	62.4079	41.2441	54.6928	27.9691	-96.4137	76.7949	-69.5854	49.1716	-186.666	157.997	-98.9754	208.77	-77.6626	-51.421	-109.22	288.08	-104.85	210.038	-82.2905	118.441	-86.5425	24.21	-148.028	165.103	-137.47	98.3104	-130.442	78.485
84	-115.993	2.10664	4.08742	36.9636	38.8144	-93.0439	-160.907	-71.0073	141.243	64.0998	40.4267	54.7408	28.2046	-96.3618	77.7119	-70.251	49.1887	-187.078	155.852	-96.6178	213.044	-80.7588	-51.7285	-110.21	294.629	-110.048	214.155	-85.906	118.168	-86.6007	26.0636	-150.92	162.584	-134.523	100.387	-131.909	78.2892
85	-114.449	2.07188	4.05155	38.0017	38.4943	-93.3279	-160.645	-70.7303	141.702	63.1495	40.756	54.4941	28.9836	-95.5628	77.7609	-70.0408	48.4129	-184.166	163.461	-105.577	214.157	-81.903	-53.1652	-112.009	303.268	-116.689	217.772	-89.8191	117.857	-86.0649	24.1667	-149.622	161.019	-133.17	101.045	-132.476	78.3763
86	-122.034	2.06081	4.03146	39.1352	38.9686	-93.4777	-160.433	-70.324	141.836	62.406	41.0945	54.5039	28.6097	-94.2703	78.1923	-70.6384	48.5385	-182.104	168.083	-111.19	217.608	-85.0679	-54.3246	-115.068	312.945	-123.805	215.779	-88.3612	116.757	-85.5212	25.1852	-150.792	162.088	-134.051	99.3499	-131.484	78.3041
87	-149.669	2.00496	4.01126	40.2348	38.8942	-93.1755	-161.214	-70.8268	141.531	63.8894	40.3372	54.263	29.3659	-93.3958	77.9994	-70.3061	47.4757	-180.572	170.978	-115.753	214.701	-82.8321	-56.0144	-116.034	320.382	-130.266	219.339	-92.4534	116.41	-85.2459	25.3922	-151.484	163.497	-135.706	100.327	-132.209	78.5536
88	-132.276	2.01231	3.99891	40.9502	38.7124	-92.9273	-163.191	-70.2519	140.426	66.1826	39.4202	54.9074	25.449	-89.2217	78.7258	-71.9698	48.489	-180.149	169.459	-114.983	210.118	-78.1493	-57.4638	-117.568	327.755	-136.138	217.652	-90.2125	115.263	-85.4278	27.4426	-153.64	160.919	-132.935	99.6398	-132.049	78.3516
89	-123.626	2.03846	3.99594	44.3234	39.4544	-93.3731	-162.748	-69.2574	141.876	63.3919	40.277	54.9831	22.9636	-86.1179	78.1499	-72.396	50.4761	-175.624	179.299	-127.621	205.649	-73.9864	-59.9667	-122.812	348.796	-153.847	216.062	-89.7932	112.659	-85.1203	24.4153	-149.727	159.452	-131.811	96.4476	-130.442	78.485
90	-117.644	2.01789	3.98769	44.2728	40.975	-93.4053	-164.554	-67.9437	141.773	63.8097	39.8802	54.5412	24.9364	-85.7213	77.5729	-71.7421	49.6954	-174.406	181.811	-132.255	200.106	-68.4528	-61.626	-126.812	368.397	-172.129	220.273	-94.9133	110.397	-85.4979	25.8982	-151.263	161.474	-133.85	96.8427	-130.442	78.485	1ra2_1rx7_gly_trial905.0009.pdb
91	-111.151	1.9836	3.98728	44.455	41.2668	-93.5393	-163.09	-68.9212	143.751	61.5422	40.3618	54.1584	24.9532	-82.4595	74.9117	-68.439	47.3804	-173.853	183.48	-134.388	198.262	-67.1937	-62.2388	-128.702	369.514	-173.38	219.473	-94.7868	108.995	-85.6561	20.8301	-144.712	162.126	-135.17	95.552	-130.442	78.485
92	-102.149	1.99204	3.99634	44.7856	40.3013	-93.2011	-164.662	-68.6668	142.137	64.3098	39.3972	54.088	26.1917	-84.323	76.1276	-69.2203	48.3875	-170.844	192.928	-145.844	198.684	-67.7646	-63.6903	-125.552	353.181	-158.207	213.004	-86.5899	110.15	-86.1559	18.6113	-141.299	159.679	-133.444	94.3053	-130.442	78.485
93	-102.377	1.97852	3.99558	45.1184	42.0035	-93.3032	-159.699	-71.7257	144.358	60.7804	40.7964	53.469	28.599	-84.344	74.7177	-66.815	47.6115	-168.438	202.325	-157.307	201.51	-70.284	-64.9029	-128.792	363.046	-167.841	214.632	-89.03	107.925	-85.7613	12.9866	-135.983	158.613	-132.693	94.9762	-130.442	78.485
94	-73.5287	2.0395	3.98544	43.5799	39.9068	-93.4642	-163.806	-68.8593	142.705	63.5386	39.2473	54.9477	26.8423	-86.567	80.0373	-73.601	50.0784	-168.028	198.87	-153.007	197.331	-66.3826	-65.0322	-121.311	346.567	-153.549	210.294	-81.4213	111.41	-87.7049	19.275	-140.556	149.769	-124.452	93.8829	-130.442	78.485
95	-71.6598	2.06444	3.99898	44.3889	41.2651	-93.5358	-160.451	-70.8206	143.934	61.3139	40.2599	54.9243	26.3076	-86.505	80.4787	-74.1233	51.955	-169.152	197.297	-151.177	197.086	-65.7233	-64.9992	-126.237	370.149	-174.797	216.309	-89.4865	109.014	-87.29	17.339	-139.039	149.665	-124.251	94.2512	-130.442	78.485
96	-52.4908	2.09151	4.01147	44.867	40.6989	-93.7544	-161.559	-69.6058	144.027	61.0698	40.2395	54.9018	25.5108	-86.1265	80.5733	-74.4672	53.1834	-167.057	204.568	-159.475	199.137	-67.6664	-65.9693	-123.517	354.721	-160.145	209.383	-81.0002	110.101	-87.8804	16.7003	-137.834	147.518	-122.612	93.683	-130.442	78.485
97	-25.9904	2.11145	3.984	43.4952	39.2617	-94.1357	-164.007	-66.9525	143.561	61.1989	40.1024	55.6601	22.1952	-82.5797	80.7581	-75.4419	53.7321	-167.64	202.654	-156.925	197.736	-66.2235	-65.8464	-121.592	344.369	-150.438	210.291	-80.6882	110.394	-88.3348	14.9923	-134.664	146.596	-122.604	92.881	-130.442	78.485
98	-21.8184	2.13347	3.96237	45.4044	40.7519	-94.005	-162.008	-68.8465	143.829	60.9009	40.4586	56.4652	20.2747	-80.5867	82.6196	-77.3292	53.7507	-165.29	211.471	-167.089	201.244	-69.351	-66.8435	-123.563	353.86	-159.105	211.565	-82.5302	109.298	-88.0774	12.9837	-133.317	140.652	-116.971	93.1371	-130.442	78.485
99	-1.97185	2.11613	3.92931	45.9674	39.9368	-93.58	-157.752	-73.5137	144.309	60.3397	41.712	57.0771	15.8385	-75.2888	81.8061	-77.3873	54.4888	-167.227	207.273	-162.32	195.889	-63.9763	-67.0017	-127.445	362.086	-166.905	220.655	-90.8434	106.437	-86.369	1.5162	-125.167	144.979	-119.933	95.5646	-130.65	77.7247
100	8.01728	2.14399	3.91171	46.6376	38.5575	-93.8118	-152.686	-76.5389	147.093	56.2638	42.9927	57.3335	14.3106	-73.7033	82.4492	-77.7841	56.9377	-169.862	201.792	-156.068	192.252	-60.2059	-66.5893	-126.623	356.827	-162.196	221.294	-90.2485	106.509	-85.0758	-4.60689	-119.442	145.9	-121.315	95.5433	-130.442	78.485	1ra2_1rx7_gly_trial905.0010.pdb
101	25.3237	2.2234	3.92235	45.8296	37.6005	-95.1448	-154.545	-73.4771	147.088	55.3472	42.5052	59.2298	12.5401	-73.3822	90.4432	-86.6414	60.0093	-172.462	204.018	-156.925	194.854	-61.4205	-66.7536	-119.638	347.796	-153.538	218.496	-86.3445	110.892	-86.8538	-0.761467	-118.88	130.06	-109.764	90.4356	-128.423	81.0041
102	34.867	2.24668	3.90828	46.3375	37.8728	-95.1847	-153.486	-73.9982	147.819	54.2952	42.8108	59.4603	11.9189	-72.8626	91.6332	-87.7753	61.9378	-175.942	196.066	-147.286	192.691	-58.932	-66.0629	-122.646	363.233	-167.02	227.683	-96.7167	109.359	-88.7189	6.88717	-125.548	128.018	-107.341	91.153	-129.007	79.548
103	69.4571	2.27443	3.9003	46.6115	36.2137	-95.1789	-152.647	-74.1263	148.814	52.8398	43.1924	59.7068	11.7132	-72.1985	92.9503	-89.0404	63.913	-178.279	192.698	-143.392	192.771	-58.411	-66.078	-119.345	349.917	-154.636	229.063	-95.4847	110.355	-89.1977	8.26908	-126.349	126.292	-105.919	90.5809	-128.841	79.4618
104	101.096	2.2928	3.89248	46.5869	35.9706	-95.4259	-154.723	-71.5355	149.236	51.9052	43.2696	59.9449	10.623	-70.5858	92.8967	-89.2795	64.5149	-178.084	193.514	-144.629	192.762	-57.8419	-66.5742	-119.129	349.898	-154.248	231.847	-97.2017	110.078	-89.0802	10.8544	-129.283	127.454	-107.069	90.3592	-128.657	79.5439
105	146.343	2.31946	3.87051	46.5798	35.6938	-95.3915	-154.652	-71.9711	149.238	52.0481	43.3821	60.3259	9.0961	-68.8351	93.6966	-90.368	65.827	-179.295	192.385	-143.312	192.656	-57.5827	-66.5938	-118.319	348.193	-152.342	235.469	-99.373	109.976	-88.8972	13.6191	-132.631	124.369	-103.918	90.1525	-128.334	79.4194
106	201.809	2.33505	3.85725	47.386	36.3211	-95.4592	-154.684	-71.744	150.355	51.0589	43.2545	60.5259	8.49067	-68.2881	94.648	-91.2315	67.5398	-181.164	189.178	-139.282	192.52	-57.2791	-66.3107	-119.792	358.238	-161.922	242.408	-105.568	108.514	-90.0222	20.6252	-139.69	124.381	-103.314	92.4084	-130.442	78.485
107	246.949	2.34956	3.85624	47.5818	35.8131	-95.7775	-155.544	-69.8347	151.201	49.2582	43.7502	60.8169	7.0628	-66.4098	94.4805	-91.458	67.8316	-181.611	187.566	-137.149	192.773	-57.3442	-66.1535	-118.439	353.931	-157.75	244.392	-105.888	108.735	-89.8756	24.478	-144.008	125.638	-104.418	92.2824	-130.442	78.485
108	282.801	2.35608	3.85379	47.6183	35.5906	-95.5297	-156.314	-69.5052	150.391	50.3091	43.5194	61.2628	4.64261	-64.093	94.7353	-92.3123	68.9821	-180.86	188.903	-139.334	190.204	-54.9466	-66.844	-117.952	353.784	-157.473	246.968	-107.084	108.488	-89.2217	26.8669	-147.771	127.791	-105.762	93.0472	-130.442	78.485
109	322.931	2.35628	3.84746	47.0125	34.9414	-95.5583	-157.572	-68.3677	150.558	50.2323	43.3179	61.5158	3.31844	-62.2534	94.7543	-92.588	69.566	-180.809	189.682	-140.551	188.154	-52.9843	-67.278	-116.511	348.633	-152.555	249.023	-107.611	108.724	-88.7271	29.726	-151.005	131.366	-108.929	92.5677	-129.999	78.5649
110	358.354	2.36197	3.84214	48.0536	35.1963	-95.7986	-158.273	-67.0585	151.083	49.1332	43.6144	61.7067	2.25919	-60.8503	94.618	-92.6977	69.7845	-181.01	188.737	-139.156	188.798	-53.3324	-67.2503	-117.988	353.307	-156.145	254.288	-113.301	107.821	-88.2772	30.5892	-152.378	132.395	-110.201	93.4968	-130.442	78.485	1ra2_1rx7_gly_trial905.0011.pdb
111	434.448	2.38856	3.8387	48.4012	35.3172	-95.9	-158.219	-66.4895	150.966	48.547	44.1159	62.1896	-1.62763	-58.1292	94.7442	-93.5937	71.7598	-179.683	190.508	-141.392	188.401	-52.6813	-67.8807	-118.982	357.796	-160.016	259.407	-117.754	106.667	-87.4496	29.8401	-152.531	134.957	-112.325	94.443	-130.442	78.485
112	493.313	2.39376	3.82544	49.1166	34.6705	-96.012	-158.328	-65.8489	151.112	47.8534	44.4967	62.359	-2.58271	-56.8974	94.6133	-93.6912	72.0977	-178.728	192.052	-143.405	188.048	-51.9714	-68.4559	-118.698	354.643	-156.916	264.534	-122.503	106.197	-87.1738	27.3132	-149.121	138.01	-115.686	94.4374	-130.442	78.485
113	552.97	2.40142	3.82599	48.3467	33.622	-96.3264	-158.459	-64.9089	152.217	46.1416	44.8693	62.4753	-3.08178	-56.0834	94.7218	-93.9259	72.368	-178.471	192.407	-143.625	188.098	-51.9189	-68.5762	-117.332	345.729	-147.822	266.875	-124.081	106.56	-86.3229	25.5634	-148.022	140.49	-117.897	94.9552	-130.442	78.485
114	471.713	2.41484	3.79653	49.9029	35.0766	-95.942	-157.892	-65.7813	151.359	47.2935	44.9144	62.7177	-3.91333	-55.0336	94.574	-94.064	72.6952	-175.602	196.673	-149.758	183.761	-47.1757	-70.1765	-121.726	360.805	-162.685	271.725	-128.44	103.091	-86.3393	21.4184	-143.93	139.195	-117.234	94.6382	-130.442	78.485
115	537.43	2.42401	3.77214	50.0822	34.5504	-96.1631	-158.135	-65.9677	148.514	50.5722	44.0447	63.1874	-4.90338	-53.6986	95.4426	-95.1174	73.4021	-175.824	197.227	-150.835	183.426	-46.3639	-70.7131	-118.428	353.674	-155.683	270.469	-125.533	105.288	-87.2222	24.5118	-145.909	132.878	-111.399	93.3776	-130.522	78.7932
116	583.034	2.45452	3.76682	49.7867	33.8123	-96.3056	-156.6	-66.4393	149.921	48.3611	44.7936	63.1425	-3.67101	-54.5792	95.7626	-95.4791	74.0835	-176.36	194.722	-147.836	183.426	-45.937	-70.7559	-117.02	348.241	-150.685	271.587	-125.484	105.585	-88.3053	23.7831	-143.193	129.731	-109.045	92.1303	-130.298	78.6579
117	647.623	2.51062	3.73084	51.0748	34.1839	-96.4703	-159.288	-64.0143	150.99	47.7181	44.2546	63.5711	-6.29571	-53.0747	96.1036	-96.0678	76.1366	-175.285	195.156	-148.411	181.634	-43.9657	-71.311	-117.019	350.981	-153.917	275.138	-127.99	104.874	-90.086	24.1638	-140.769	123.494	-103.616	91.0568	-130.442	78.485
118	697.213	2.52522	3.73248	51.3394	34.6934	-96.5352	-158.728	-64.105	151.675	46.6447	44.6138	63.5756	-5.86505	-53.2551	96.2687	-96.2732	76.4709	-175.257	194.922	-148.177	181.732	-43.7171	-71.5309	-117.986	355.847	-158.927	276.997	-129.106	103.722	-89.8771	24.8384	-141.999	123.533	-103.435	91.3874	-130.442	78.485
119	742.446	2.53713	3.73193	51.4612	35.027	-96.1669	-158.511	-65.0107	151.385	47.4784	44.3735	63.5082	-5.2516	-53.9541	96.8194	-96.6164	77.9579	-176.787	193.912	-147.348	181.87	-43.2146	-71.7772	-119.113	360.76	-164.159	278.83	-130.153	102.323	-89.9754	24.644	-141.258	123.483	-103.97	90.1842	-129.825	78.5224
120	806.8	2.56597	3.71369	51.8725	35.2055	-96.0283	-158.756	-65.3279	151.389	47.9887	44.0077	64.1487	-7.1634	-51.8521	98.7652	-98.4487	79.3739	-178.071	193.531	-147.078	182.056	-42.8856	-71.9876	-118.984	360.632	-164.266	279.99	-130.193	101.769	-90.1358	25.1305	-141.386	118.708	-99.6566	89.7497	-129.753	78.5271	1ra2_1rx7_gly_trial905.0012.pdb
121	864.137	2.58084	3.7064	52.277	34.4743	-96.1403	-157.309	-65.7618	152.593	46.0103	44.7459	64.1547	-7.54736	-51.4928	98.6755	-98.3705	80.0568	-178.241	192.52	-145.992	181.758	-42.134	-72.135	-117.818	355.643	-159.525	281.256	-130.091	101.964	-90.3809	24.3798	-140.234	119.326	-100.552	89.983	-130.442	78.485
122	935.714	2.61304	3.6863	52.7735	35.513	-96.5889	-156.491	-65.1623	154.795	42.8276	45.476	64.9646	-11.2234	-47.7785	99.9492	-99.8157	80.8313	-178.013	192.616	-145.962	181.786	-41.9175	-72.2946	-119.387	360.31	-164.342	283.232	-131.328	100.222	-90.6036	24.9491	-140.267	114.035	-95.8546	89.493	-130.442	78.485
123	984.03	2.62359	3.68235	53.3082	34.4352	-96.5928	-156.586	-64.5955	155.988	41.2836	45.8663	65.0116	-12.4831	-46.7735	99.7126	-99.5776	81.6337	-178.114	192.313	-145.68	181.747	-41.4817	-72.4603	-118.78	354.156	-158.104	284.928	-131.915	100.184	-89.9439	20.4315	-136.468	116.393	-98.3463	89.5398	-130.442	78.485
124	1065.28	2.6588	3.67587	53.7469	34.7366	-96.61	-160.413	-62.0665	154.424	43.7723	44.7156	65.1738	-14.3341	-45.3936	99.4893	-99.4768	82.8759	-178.994	189.38	-141.847	182.433	-41.5642	-72.3233	-118.749	356.441	-160.863	287.498	-133.508	99.5789	-91.7011	22.8421	-135.455	112.294	-95.515	87.5491	-130.442	78.485
125	1142.84	2.68879	3.6553	54.3552	35.2179	-96.515	-160.139	-62.3831	153.585	44.418	44.9312	65.9454	-19.7172	-40.8416	100.235	-100.41	84.4061	-179.205	189.153	-141.821	182.632	-41.1222	-72.6257	-118.313	355.91	-160.42	288.727	-133.869	99.4788	-92.1539	24.4086	-135.828	107.733	-91.5202	86.7718	-130.442	78.485
126	1220.43	2.70265	3.65861	53.5345	33.767	-96.14	-163.764	-61.3152	151.301	48.5252	43.284	65.8898	-19.929	-41.1347	100.538	-100.543	85.7894	-180.555	188.644	-141.441	182.687	-40.4774	-72.8575	-116.489	346.619	-150.888	288.943	-132.754	100.372	-91.5674	22.7101	-134.096	109.319	-93.5045	85.9909	-130.062	78.9627
127	1308.89	2.72964	3.63851	54.5582	34.0853	-96.0626	-164.063	-62.2546	152.216	49.1112	42.113	66.5653	-23.1048	-39.3246	102.929	-102.58	88.1843	-182.854	185.182	-136.625	184.03	-41.5976	-72.2177	-117.038	348.965	-152.833	291.851	-135.108	99.783	-91.3709	24.3061	-134.488	106.128	-91.3789	84.8526	-130.085	79.4401
128	1389.85	2.75952	3.64468	55.1198	33.9423	-96.1907	-167.032	-60.8273	151.566	51.2902	40.5137	66.8813	-25.768	-39.082	104.195	-103.98	91.8798	-184.863	184.302	-135.011	186.263	-42.7488	-72.3356	-113.86	349.613	-153.606	293.085	-135.808	102.62	-92.133	24.737	-131.217	103.822	-90.655	83.2061	-130.001	81.2257
129	1492.87	2.795	3.64547	56.4189	35.5093	-96.1287	-164.973	-61.578	151.726	50.1268	41.508	67.4008	-33.295	-33.8694	104.974	-104.647	96.1974	-188.755	178.097	-126.967	192.419	-47.1737	-71.6555	-115.141	358.554	-163.321	296.541	-137.687	100.505	-93.2011	29.1461	-134.373	102.294	-89.011	82.8231	-130.332	80.9463
130	1572.34	2.79996	3.64141	57.0552	35.6758	-96.3123	-163.246	-61.9576	152.622	48.1197	42.4911	67.6802	-40.1971	-29.111	104.807	-104.379	98.9795	-189.055	178.445	-127.476	193.322	-47.1496	-72.074	-114.249	354.16	-158.059	297.701	-138.493	101.488	-93.2062	32.4634	-138.836	102.901	-88.8879	83.6807	-130.212	80.7146	1ra2_1rx7_gly_trial905.0013.pdb
131	1666.29	2.8203	3.64132	57.1268	35.6496	-96.0657	-162.935	-62.7509	152.1	49.0371	42.3257	67.5284	-37.4717	-31.995	106.118	-105.507	101.192	-192.152	176.059	-124.997	197.007	-49.2045	-72.1997	-114.069	354.35	-157.62	299.172	-139.22	101.583	-93.0544	35.4869	-143.132	103.78	-89.053	84.6658	-130.225	80.5671
132	1767.89	2.83206	3.63767	57.7668	36.7518	-96.3153	-162.596	-62.1908	152.518	47.7433	42.9695	67.7361	-45.982	-26.0934	105.764	-104.985	104.551	-192.148	176.907	-126.345	197.051	-48.3898	-72.8306	-114.42	358.202	-161.621	301.42	-140.354	100.685	-92.7849	38.1143	-146.873	104.755	-89.4594	85.3854	-130.186	80.5145
133	1788.8	2.84745	3.64799	58.0031	36.9944	-96.3809	-161.305	-62.6963	152.68	46.8975	43.6177	67.5064	-42.6694	-28.6914	105.469	-104.833	104.629	-194.553	172.655	-120.918	201.949	-52.3136	-72.1789	-115.973	363.62	-167.166	304.04	-143.118	99.3288	-92.2002	34.2811	-142.576	105.796	-91.1761	84.7744	-130.03	81.1662
134	1851.13	2.84212	3.63825	58.6181	37.2747	-95.722	-164.414	-62.3583	149.303	52.0866	42.1451	67.6152	-49.6216	-24.1479	105.635	-104.635	107.777	-194.838	174.32	-124.312	198.925	-48.3243	-73.4947	-117.026	364.88	-167.634	306.919	-145.681	98.4945	-91.3256	32.977	-142.074	107.339	-93.0083	85.5031	-130.658	81.5281
135	1955.52	2.85358	3.62777	58.9692	37.1637	-95.6867	-165.663	-61.6563	149.168	52.7468	41.6157	67.4659	-46.9062	-25.5288	106.213	-104.999	108.549	-195.735	174.678	-125.61	198.411	-46.9352	-74.2326	-117.664	364.38	-166.357	310.83	-149.101	97.9576	-90.6588	33.3898	-142.411	107.706	-94.0414	84.8369	-130.408	81.9906
136	1999.02	2.8642	3.62372	59.0814	36.6319	-95.8102	-164.554	-62.1568	149.166	52.3253	41.9966	67.2825	-41.6597	-29.1715	106.561	-105.512	107.816	-197.493	171.592	-121.52	202.771	-50.5504	-73.7257	-116.818	359.599	-161.086	312.134	-150.248	98.8281	-91.0495	34.9489	-143.847	107.301	-93.4545	85.5765	-131.049	81.7802
137	2035.07	2.86803	3.61396	59.0816	36.525	-95.8392	-165.784	-61.2778	148.214	53.1408	41.9923	67.0773	-40.8097	-29.7567	106.365	-105.412	109.013	-199.676	169.986	-119.776	205.879	-53.351	-73.2066	-115.519	353.53	-154.639	311.19	-149.117	100.261	-90.9289	42.3723	-153.193	110.429	-94.2933	83.7036	-127.451	80.5577
138	2098.35	2.86192	3.60599	59.4901	36.736	-95.4764	-168.845	-60.0856	146.324	56.1813	40.984	67.1733	-48.389	-24.6243	106.21	-104.93	112.405	-200.05	171.91	-123.457	202.351	-48.8036	-74.5632	-114.097	351.927	-153.525	312.127	-148.139	100.322	-90.5269	44.605	-157.175	112.709	-95.5873	86.177	-128.717	80.4979
139	2026.84	2.86951	3.60876	58.9943	37.0985	-95.5201	-169.79	-59.6205	145.964	56.9286	40.5704	66.9145	-42.5978	-28.6494	106.995	-105.663	112.083	-200.05	175.684	-128.872	199.622	-44.8622	-75.5375	-112.295	357.936	-160.725	313.319	-148.922	101.708	-91.0669	47.5874	-159.827	114.003	-96.193	86.691	-127.404	80.9909
140	1976.41	2.88523	3.60785	58.1894	36.3931	-95.3213	-171.922	-59.2842	144.922	59.4402	39.3775	66.8534	-40.512	-30.2852	107.908	-106.497	113.073	-201.001	176.27	-130.275	197.239	-41.9575	-76.2677	-107.401	348.782	-151.291	309.14	-144.462	106.58	-92.1814	52.2408	-162.938	109.765	-92.7667	86.5349	-127.294	81.8591	1ra2_1rx7_gly_trial905.0014.pdb
141	2062.8	2.89933	3.58902	59.9847	37.9939	-95.2404	-168.491	-61.4925	146.247	57.3299	40.3387	67.2482	-50.4907	-21.8628	108.076	-105.96	118.731	-201.059	182.37	-138.58	191.704	-36.0349	-77.61	-106.95	351.334	-155.097	312.276	-145.402	105.094	-92.5196	56.2487	-165.229	108.037	-91.8159	83.167	-124.987	82.3005
142	2084.29	2.89827	3.58408	59.5955	38.2984	-95.2682	-169.13	-60.9805	146.049	57.4942	40.2992	66.8869	-44.4628	-25.8321	107.564	-105.571	117.707	-202.185	182.01	-138.15	194.404	-39.0227	-76.7435	-106.586	350.253	-154.43	313.052	-145.72	105.651	-92.5945	61.3767	-172.303	108.269	-90.6256	85.5637	-125.723	81.4034
143	2119.34	2.92057	3.5728	60.4277	40.3122	-95.1322	-173.129	-58.6885	144.555	60.2198	39.0735	66.9506	-47.4447	-24.0557	108.066	-105.783	119.566	-199.637	188.861	-147.996	190.288	-33.8929	-78.848	-108.349	362.873	-168.896	317.073	-147.833	102.279	-92.9175	62.5134	-172.678	106.128	-88.9279	85.5633	-125.932	81.5081
144	2136.63	2.93962	3.55449	60.1568	38.9617	-95.361	-175.746	-56.7349	145.155	60.2861	38.2553	66.6087	-38.0647	-30.5399	108.191	-106.357	117.672	-198.873	189.616	-149.411	187.573	-30.8947	-79.528	-107.008	352.578	-156.183	315.328	-147.102	105.098	-94.0091	62.782	-170.779	101.126	-84.8946	84.3283	-125.894	81.6852
145	2157.03	2.95016	3.54926	60.8773	40.4745	-95.2623	-176.098	-56.8896	144.386	61.2453	38.165	66.8809	-45.6008	-25.4055	108.517	-106.367	120.716	-199.281	190.588	-151.517	185.826	-28.0377	-80.512	-107.923	360.962	-166.109	318.106	-148.234	102.728	-93.6399	63.2566	-172.004	101.174	-84.8164	84.7415	-125.769	81.8582
146	2195.82	2.97861	3.53798	61.779	41.0516	-95.2598	-175.993	-57.0083	144.424	61.2238	38.1759	67.0684	-53.022	-20.9985	108.908	-106.371	124.243	-200.392	186.504	-147.03	185.811	-26.9922	-80.6465	-107.802	360.775	-165.464	318.809	-148.457	102.808	-94.3346	64.386	-171.499	97.4195	-81.7921	83.6651	-125.576	82.0331
147	2169.77	2.98887	3.52535	61.169	39.9045	-95.1746	-175.085	-57.736	144.281	61.1562	38.4683	66.5317	-37.9619	-30.881	108.739	-107.013	120.591	-201.289	185.378	-145.225	188.402	-30.2674	-79.4848	-106.852	355.221	-158.923	318.666	-149.893	105.732	-95.5527	65.2576	-169.599	94.1665	-79.4359	80.7587	-123.849	82.2419
148	2172.64	3.01493	3.52476	62.1571	42.4153	-95.2531	-171.239	-60.2425	145.858	58.7728	39.2743	66.5728	-37.1173	-30.3512	108.064	-105.858	123.141	-198.846	201.039	-164.761	188.355	-29.2222	-81.7262	-106.981	358.246	-162.893	320.348	-150.659	104.617	-96.776	70.1814	-172.243	87.33	-73.3899	79.6686	-123.614	82.0765
149	2094.51	3.02865	3.49913	62.5169	42.8455	-95.3979	-167.492	-63.1289	146.728	57.5589	39.8387	66.8734	-43.6555	-25.8375	109.273	-106.614	126.026	-199.474	198.473	-162.476	182.64	-23.5904	-82.0175	-103.996	350.617	-154.045	315.929	-147.632	109.488	-99.0061	76.0643	-176.696	82.7012	-68.2686	79.3007	-122.5	81.6647
150	2087.73	3.03972	3.45129	63.5798	44.8338	-95.3313	-168.79	-62.4245	145.924	59.2468	39.0373	66.6056	-39.4764	-28.9457	110.035	-107.215	126.153	-199.3	196.702	-162.331	178.032	-19.4669	-82.1408	-104.78	356.559	-161.239	318.259	-149.153	107.817	-99.02	82.0785	-182.074	73.5716	-58.7667	81.2525	-124.676	81.295	1ra2_1rx7_gly_trial905.0015.pdb
151	2079.42	3.05633	3.45621	64.1797	45.8439	-95.4632	-165.401	-64.6714	147.419	57.2404	39.712	66.684	-44.4037	-25.8507	111.005	-107.612	129.09	-196.074	210.078	-178.464	183.298	-24.0047	-83.6312	-102.823	350.213	-154.364	318.133	-149.278	110.031	-99.2611	83.0761	-182	71.989	-58.0302	79.3678	-123.007	81.9694
152	2123.74	3.08872	3.44034	65.414	46.8679	-95.5376	-167.645	-63.4383	146.522	58.8127	38.8587	66.3866	-40.7614	-27.9193	109.825	-106.253	130.322	-197.836	209.067	-177.633	181.595	-21.8834	-83.8055	-102.625	356.668	-163.879	323.402	-151.531	107.153	-100.173	83.8011	-179.655	66.7701	-53.9899	77.1807	-122.595	82.4434
153	2067.69	3.10525	3.43319	65.7285	47.4151	-95.5569	-172.418	-61.0636	145.321	61.7794	37.1709	66.8497	-48.5595	-22.9461	111	-107.135	134.037	-198.758	212.427	-181.154	184.228	-25.1877	-82.5806	-100.544	347.55	-154.056	320.211	-149.449	111.186	-101.405	84.2495	-176.081	60.1362	-48.3512	72.1917	-119.783	82.944
154	2107.23	3.12754	3.41361	66.7185	48.1121	-95.6006	-168.582	-63.6337	146.651	59.8955	37.9483	66.647	-44.9838	-25.3231	111.393	-107.566	134.653	-198.579	211.304	-180.304	182.111	-22.6404	-83.011	-100.871	353.098	-160.729	323.087	-150.296	109.261	-101.203	88.5581	-179.657	59.495	-47.9702	71.566	-119.572	83.2831
155	2147.92	3.15844	3.39651	67.8337	50.107	-95.7754	-171.639	-61.3069	146.777	60.4232	37.145	66.7756	-49.13	-22.8567	111.527	-107.539	136.97	-197.513	213.164	-182.848	181.212	-21.3506	-83.4744	-100.403	356.85	-166.162	325.448	-150.169	107.438	-101.608	94.5484	-184.395	53.8836	-42.3744	72.7102	-120.928	83.0767
156	2157.14	3.18027	3.36782	67.1455	49.0807	-95.7906	-171.732	-61.1097	146.871	60.2089	37.2306	65.8672	-31.0806	-35.0087	110.937	-107.774	132.795	-197.413	208.92	-178.79	175.155	-15.5735	-83.7955	-100.243	352.503	-159.407	324.894	-150.278	109.055	-101.025	97.5095	-187.155	52.4966	-41.2806	71.5227	-119.934	83.5503
157	2195.49	3.19357	3.36888	67.4112	50.0887	-95.7533	-173.085	-60.3126	146.282	61.0706	36.9266	66.073	-34.7858	-32.2691	111.112	-107.945	134.546	-196.638	216.781	-187.973	181.659	-20.713	-84.6053	-100.107	351.22	-157.575	325.958	-150.975	109.186	-100.233	99.608	-189.779	52.7006	-41.7522	70.8288	-118.985	83.926
158	2210.72	3.19845	3.34749	67.5143	50.1077	-95.6031	-174.756	-59.3322	145.395	62.2418	36.6449	66.4549	-41.7398	-27.2261	111.063	-107.912	136.559	-196.725	208.283	-179.402	168.246	-8.65873	-84.7763	-99.8026	355.991	-164.443	329.318	-152.086	107.212	-99.1099	100.263	-191.83	55.4125	-44.5795	70.102	-117.389	84.5196
159	2236.17	3.22409	3.35062	68.3002	51.1049	-95.8825	-175.67	-58.5552	146.546	61.7135	36.0276	66.6434	-48.4017	-23.249	112.2	-108.375	140.092	-195.922	214.001	-185.629	174.152	-13.6435	-85.1799	-98.2426	355.768	-165.498	328.869	-149.323	106.635	-98.8912	103.011	-193.175	54.4881	-44.0803	66.2853	-114.48	84.9344
160	2269.88	3.24171	3.36626	67.1008	50.3669	-96.2128	-172.981	-60.6538	148.824	59.5429	36.1488	66.5103	-46.734	-24.4173	112.83	-108.789	140.424	-195.446	215.516	-187.711	173.158	-12.0038	-85.6295	-96.7228	342.765	-149.418	321.039	-142.592	110.657	-99.3368	104.912	-195.468	53.8419	-42.6118	63.8064	-112.005	84.5071	1ra2_1rx7_gly_trial905.0016.pdb
161	2287.51	3.25089	3.36249	66.8121	50.0059	-96.35	-172.876	-60.4572	149.661	58.5951	36.1927	66.5858	-47.9298	-23.5488	113.008	-108.933	140.879	-194.905	216.331	-188.949	172.858	-11.402	-85.8386	-97.973	341.67	-146.603	320.658	-142.893	110.909	-99.1321	102.326	-193.197	54.4497	-43.3587	64.4894	-113.01	84.512
162	2306.83	3.27006	3.36688	65.7675	48.8352	-96.4823	-173.62	-59.6382	150.382	57.877	36.0856	66.0502	-35.6363	-31.7115	112.831	-109.31	137.383	-194.532	217.682	-190.526	174.673	-12.223	-86.0117	-98.449	340.985	-145.387	319.42	-141.202	110.665	-98.9686	98.9747	-185.359	54.0635	-44.6557	58.456	-110.841	85.8908
163	2346.25	3.28752	3.32676	68.1199	50.5567	-96.7454	-179.203	-55.6901	149.639	59.7332	34.6575	66.733	-49.8543	-22.1581	113.403	-109.422	142.251	-193.53	212.897	-186.593	163.416	-1.81138	-86.8592	-97.4614	344.318	-151.462	324.099	-141.733	108.028	-98.8324	104.624	-192.163	52.1187	-42.2018	61.8067	-112.956	85.363
164	2373.43	3.29425	3.31316	68.5415	51.3773	-96.661	-179.966	-55.2566	148.932	60.5831	34.4877	66.6752	-50.2845	-22.5631	113.182	-109.409	143.669	-192.851	214.113	-188.604	162.815	-0.860421	-87.359	-99.755	344.912	-149.53	325.895	-144.865	108.297	-98.0113	107.749	-196.26	50.6108	-41.0134	64.5918	-115.609	85.5321
165	2392.73	3.30261	3.31818	68.7492	51.5963	-96.3671	-181.441	-54.9262	147.41	62.8032	34.0042	66.6333	-52.0899	-21.8965	112.831	-109.13	144.683	-192.269	218.735	-194.109	168.34	-5.04121	-87.9141	-101.197	346.981	-151.366	328.826	-147.388	107.057	-97.7178	104.026	-191.035	50.2967	-41.5289	61.3516	-114.233	86.1467
166	2437.37	3.30289	3.30306	69.2107	53.3195	-96.4769	-180.407	-55.7769	148.054	62.56	33.801	66.7062	-54.0305	-20.3352	114.782	-110.481	146.581	-192.612	221.736	-198.405	170.26	-5.51268	-88.8888	-103.418	348.439	-152.339	335.163	-153.508	105.61	-96.279	110.885	-200.496	51.9025	-42.7607	61.3576	-112.855	86.0616
167	2462.22	3.33232	3.29661	69.8607	54.1493	-96.3561	-181.546	-55.4265	146.836	64.3918	33.2737	66.6202	-50.3052	-22.4512	115.665	-111.333	145.662	-191.001	217.623	-195.265	161.45	3.4843	-90.0665	-103.707	351.838	-158.318	339.71	-153.739	101.724	-95.9032	114.674	-201.647	47.2268	-39.7016	61.0808	-115.087	86.3343
168	2477.6	3.34431	3.28874	69.8345	54.7885	-96.3398	-182.363	-54.7266	146.417	64.8175	33.1667	66.6157	-49.8532	-22.4882	116.233	-111.923	146.286	-191.337	220.014	-197.901	165.959	-0.0525125	-90.2691	-102.67	353.829	-161.543	341.707	-153.571	100.594	-94.4584	118.117	-206.649	48.6402	-41.5569	60.7883	-113.84	87.1377
169	2505.15	3.36417	3.28259	69.5102	54.7401	-96.4609	-185.066	-52.8169	146.235	65.6891	32.3595	66.2232	-39.1002	-29.2997	117.959	-113.859	144.077	-191.505	221.771	-200.504	165.23	1.44381	-91.1037	-101.272	353.584	-162.193	341.418	-151.028	99.7651	-93.3116	120.784	-209.731	48.8712	-42.4415	60.0195	-113.001	87.7153
170	2512.54	3.37423	3.28649	69.2439	55.0277	-96.3494	-184.151	-53.9488	146.436	66.1866	31.9784	65.8295	-32.2849	-34.5685	118.986	-114.674	143.254	-191.36	221.26	-200.186	163.57	3.12722	-91.2199	-103.117	356.538	-164.991	345.139	-154.746	98.3703	-93.5043	119.846	-206.267	44.5895	-39.291	60.8385	-115.54	87.7212	1ra2_1rx7_gly_trial905.0017.pdb
171	2537.08	3.38684	3.28714	69.2319	54.9675	-96.2342	-183.214	-54.7877	146.429	66.1862	32.1243	65.7764	-32.3188	-34.6906	119.627	-115.129	144.401	-191.762	222.472	-201.863	166.134	1.47662	-91.4721	-102.022	356.384	-166.02	346.86	-154.609	97.4685	-93.1248	118.05	-204.184	43.928	-39.4666	59.9152	-115.508	88.134
172	2568.88	3.39766	3.27381	69.3513	55.0915	-96.1254	-184.199	-54.9215	146.871	66.9245	31.2967	65.9897	-30.7376	-36.6633	121.188	-116.709	144.805	-191.352	223.361	-202.711	165.283	2.2847	-91.681	-100.118	353.864	-165.751	350.402	-155.423	96.2517	-92.7069	118.704	-203.258	43.388	-39.2815	57.4516	-113.789	88.4778
173	2712.61	3.39386	3.27705	68.3356	54.8305	-97.252	-189.209	-50.637	151.445	63.4072	29.8652	66.2321	-34.2934	-34.3094	121.696	-117.038	146.664	-191.914	223.679	-202.194	169.709	-1.91747	-90.1667	-101.028	355.722	-167.501	362.502	-169.646	94.7515	-85.7971	113.565	-205.781	65.4392	-59.3434	34.9914	-84.6283	91.3966
174	2699.49	3.42031	3.27905	68.9917	54.1175	-95.4964	-180.895	-59.1836	148.25	66.6838	31.4073	66.939	-38.2446	-32.1799	121.518	-116.927	146.186	-188.651	219.484	-198.599	163.226	5.01105	-91.5881	-98.1077	353.691	-165.147	352.305	-156.481	95.5794	-85.6072	115.353	-206.815	64.6694	-58.7735	29.6556	-80.2331	92.2257
175	2927.38	3.41773	3.24989	69.09	55.094	-96.0643	-183.933	-56.0866	150.178	64.8107	30.8796	67.0974	-41.2995	-29.9543	121.964	-117.268	147.443	-188.5	222.433	-201.079	168.957	-0.0588871	-91.4461	-96.2197	365.179	-173.377	344.171	-153.071	96.3452	-81.4761	120.812	-212.576	68.4623	-62.4281	31.1403	-77.2175	92.7064
176	2925.53	3.42061	3.23663	69.3054	54.9981	-95.1454	-182.911	-58.0589	148.112	67.6675	30.8414	67.9411	-47.1712	-27.0303	124.127	-119.499	149.714	-187.992	222.193	-200.427	168.706	-0.670881	-91.3985	-94.8325	364.324	-173.778	345.562	-152.773	95.7199	-81.5519	119.492	-210.542	67.832	-62.0005	31.8434	-78.5963	92.5902
177	2875.4	3.37379	3.29775	68.8154	55.134	-93.3906	-198.647	-50.4127	136.913	83.2406	28.0574	67.5532	-54.6274	-24.3196	121.698	-116.909	149.371	-186.953	222.403	-201.749	165.96	1.78463	-92.3026	-96.3942	367.719	-177.096	346.709	-154.583	94.9085	-81.5091	122.543	-211.392	73.0722	-68.9912	43.6589	-92.8255	92.0078
178	3180.19	3.35825	3.26823	68.4504	55.9701	-92.9895	-193.05	-54.9138	137.22	82.4156	29.0244	67.0967	-47.3114	-29.1303	122.414	-117.494	148.41	-186.852	220.077	-199.316	162.925	4.37199	-91.5425	-91.6727	370.01	-183.981	358.425	-163.501	91.9057	-76.8867	122.466	-217.88	83.9671	-78.4962	33.0676	-73.9549	94.0455
179	3210.58	3.37196	3.2614	67.9467	55.2925	-93.1029	-193.819	-54.1104	137.278	82.251	28.9701	66.5853	-39.3635	-34.405	122.523	-117.761	146.628	-186.427	218.948	-198.64	158.727	8.69174	-91.8294	-92.9525	369.299	-181.403	360.722	-167.656	92.7051	-77.7732	118.338	-211.426	81.5563	-77.0359	31.8917	-74.1239	94.4312
180	3174.92	3.377	3.26169	68.055	55.3927	-92.8026	-183.887	-61.5775	138.715	79.745	30.5223	66.5228	-39.2538	-34.5498	123.875	-118.499	148.037	-185.961	217.326	-197.128	155.211	11.9461	-91.8818	-94.2001	366.065	-177.865	367.65	-175.397	92.3609	-78.0444	116.395	-208.33	80.5075	-76.43	29.5745	-72.6435	94.6264	1ra2_1rx7_gly_trial905.0018.pdb
181	2904.32	3.42746	3.26646	68.7814	56.7158	-94.088	-189.859	-55.3787	140.642	77.9025	29.4329	66.1977	-34.8377	-37.5833	123.936	-118.688	147.221	-187.226	213.682	-190.977	162.745	2.44617	-87.7064	-99.6844	369.071	-179.594	367.258	-177.222	96.5625	-83.055	117.843	-207.145	66.6029	-63.3336	18.3363	-65.3183	95.2892
182	2804.11	3.47753	3.33609	69.0053	57.0238	-92.5259	-197.785	-49.6107	135.318	82.4133	29.3862	64.9586	-25.1876	-45.4821	124.831	-118.763	146.618	-186.788	214.987	-192.953	164.123	0.999434	-88.3643	-101.553	366.441	-175.823	370.314	-181.175	96.4613	-86.0036	115.597	-206.009	63.3284	-62.3493	15.0783	-61.2777	95.3378
183	2748.26	3.49042	3.33962	70.4304	58.382	-92.0652	-193.405	-53.2502	134.56	82.6257	30.3534	64.6671	-22.1253	-47.4236	125.012	-118.893	146.179	-184.43	209.783	-190.395	145.608	16.9988	-92.5916	-101.253	363.411	-173.666	374.095	-183.836	95.7409	-86.4142	116.405	-207.609	60.3124	-58.8768	6.63348	-54.9403	95.7584
184	2725.94	3.5137	3.34472	70.2107	57.5041	-92.1078	-185.744	-58.6797	136.376	79.7446	31.6572	64.4902	-21.7033	-47.2255	125.651	-119.036	147.209	-184.954	211.247	-191.079	151.078	11.6346	-92.4141	-102.285	364.79	-173.074	370.941	-182.298	96.7592	-87.2384	110.677	-197.879	57.2803	-57.4488	2.58932	-54.4161	95.7608
185	2743.89	3.52309	3.33101	70.5283	57.5041	-93.6004	-184.95	-56.9977	141.604	73.5401	31.6023	64.3804	-23.2401	-45.4508	125.86	-118.753	149.118	-184.664	211.361	-191.211	150.061	13.1107	-92.2875	-101.778	363.516	-171.331	369.258	-180.13	97.1787	-87.3727	112.629	-197.762	54.1921	-54.8523	3.74864	-56.3829	95.6103
186	2751.36	3.5235	3.32336	70.7052	57.8001	-94.0218	-180.113	-59.1973	144.048	69.4465	32.9345	64.2138	-25.0549	-43.677	124.816	-117.533	150.691	-184.835	212.508	-192.652	151.702	12.195	-92.3204	-102.102	362.633	-170.292	369.375	-180.041	97.0243	-87.3091	115.797	-200.382	52.4362	-53.0709	6.60164	-59.5406	95.2492
187	2698.92	3.53445	3.32995	71.0083	56.8242	-94.0953	-179.745	-58.9162	143.502	69.0032	33.6276	64.3893	-28.7517	-40.3032	123.883	-116.945	151.472	-184.06	212.326	-193.94	146.307	16.9869	-94.314	-102.414	365.28	-169.9	355.207	-166.623	99.1868	-87.3548	114.064	-199.05	53.0982	-53.5557	6.17125	-61.1066	95.0858
188	2708.87	3.55048	3.32501	70.5622	54.9371	-95.3747	-185.274	-52.9814	147.836	65.0025	32.2789	64.1284	-26.5931	-42.4091	123.561	-116.621	152.305	-185.564	218.525	-197.678	164.641	0.314294	-92.4226	-100.746	361.903	-162.736	343.113	-155.647	102.445	-87.4684	111.016	-194.914	53.1312	-53.574	6.04213	-60.898	94.9408
189	2738.42	3.5463	3.2919	70.1458	54.5065	-95.6457	-187.567	-51.5113	149.369	64.7063	31.0811	63.4172	-18.0333	-51.0928	123.164	-116.249	153.057	-185.194	218.034	-197.497	160.769	3.96582	-92.6741	-98.7748	360.456	-164.049	347.76	-156.253	100.337	-87.3896	110.36	-195.001	54.0639	-53.8207	9.0197	-62.902	94.6221
190	2777.69	3.56017	3.26318	70.2711	54.8375	-95.3384	-185.924	-53.3024	147.803	66.233	31.3606	62.7333	-11.8505	-55.9595	123.424	-116.343	153.274	-185.048	218.909	-198.818	160.392	4.58604	-92.9512	-97.554	358.6	-163.057	349.764	-156.138	99.5668	-87.3472	113.274	-196.628	50.6903	-50.8845	11.0956	-65.7391	94.272	1ra2_1rx7_gly_trial905.0019.pdb
191	2807.15	3.5757	3.24785	70.2575	54.5584	-95.3152	-185.986	-53.391	147.531	66.6091	31.2732	62.5897	-11.4618	-58.4596	121.528	-115.165	156.054	-184.711	220.194	-198.858	165.63	-0.431234	-91.9116	-97.2479	357.02	-161.55	352.732	-158.038	99.096	-87.6511	111.334	-191.096	48.2482	-49.0533	10.8232	-67.2972	93.9226
192	2820.48	3.59547	3.24706	69.7542	53.5982	-96.4313	-191.139	-47.7296	150.987	63.1791	30.2467	62.0646	-8.24454	-62.1041	119.995	-113.713	157.176	-184.254	221.062	-199.27	166.943	-1.92641	-91.619	-95.2735	349.954	-158.108	357.853	-157.741	96.2633	-87.6712	106.605	-184.493	47.9715	-49.132	11.4333	-70.5761	93.4242
193	2845.44	3.63539	3.22928	70.0438	55.0213	-95.5507	-187.785	-52.4526	146.726	68.0783	30.457	61.6491	-5.33039	-64.2201	120.804	-114.356	158.432	-182.545	220.5	-197.486	167.137	-2.89035	-90.6791	-90.9641	342.3	-153.575	362.803	-157.695	94.5785	-87.1224	111.831	-183.714	40.5223	-43.8039	0.914424	-63.3321	94.0079
194	2847.1	3.63795	3.21655	70.8109	56.1811	-94.6686	-183.919	-57.1822	143.277	71.8695	30.9463	61.7951	-6.26019	-62.4131	122.153	-115.499	158.444	-182.188	219.925	-195.726	168.457	-4.66895	-89.128	-91.6856	343.128	-152.429	362.473	-159.352	95.3437	-86.3339	117.459	-187.4	37.4705	-41.5583	-3.3774	-58.8128	94.2919
195	2793.23	3.61648	3.17866	71.3212	55.6349	-92.7523	-177.922	-65.0149	138.146	78.0425	31.7251	61.8229	-4.79011	-66.2313	121.31	-115.542	159.512	-180.996	212.98	-184.929	162.014	-1.54679	-85.6416	-93.4925	347.773	-152.063	356.371	-158.227	98.1403	-85.5171	121.767	-191.304	38.7024	-42.71	-2.1474	-57.5686	94.2798
196	2832.76	3.6253	3.1661	69.7578	53.3433	-92.0239	-177.938	-65.8423	138.008	78.8701	31.7971	62.1307	-2.01522	-67.4125	126.374	-119.855	157.82	-180.98	212.653	-186.093	159.332	1.57593	-85.9879	-87.8709	340.715	-149.71	353.615	-148.287	95.9268	-85.6404	112.801	-183.158	42.5708	-46.2246	-1.47494	-58.1752	94.1685
197	2860.56	3.63321	3.12555	70.4835	54.051	-92.5743	-184.793	-59.7649	139.746	78.1847	30.223	61.3587	6.57689	-75.417	128.792	-121.892	159.05	-181.059	213.125	-185.409	162.1	-1.30504	-84.3794	-87.7663	341.731	-149.264	352.961	-146.745	96.2135	-86.0982	113.508	-183.268	38.4595	-41.7955	-5.0585	-53.9095	94.7076
198	2801.08	3.63962	3.13382	69.8867	53.7777	-92.6617	-185.536	-59.0588	139.579	78.4273	29.9954	61.3993	6.41211	-74.482	129.527	-122.668	158.602	-180.781	209.697	-180.458	159.451	0.178007	-82.8736	-85.6634	336.719	-147.261	356.791	-147.146	94.3662	-85.4548	112.711	-181.093	38.587	-42.8267	-8.39028	-51.399	94.7927
199	2786.54	3.6376	3.11383	70.773	54.841	-93.59	-191.379	-53.1646	141.83	76.304	28.9469	61.4623	4.94584	-74.1737	128.495	-121.833	160.099	-180.327	207.447	-177.426	158.839	0.445155	-81.6234	-88.6194	340.066	-148.136	360.356	-153.048	94.9059	-85.5485	113.15	-182.252	35.9088	-39.8367	-10.8596	-47.3023	95.3807
200	2686.14	3.65133	3.08836	70.9315	55.0301	-92.7985	-186.321	-58.1595	139.582	78.213	30.0091	60.1803	10.1871	-82.8857	123.425	-117.413	164.415	-179.774	200.471	-167.088	154.345	2.41383	-79.8708	-87.3936	337.025	-145.376	363.774	-154.394	94.2349	-85.2961	113.016	-180.318	33.063	-37.7118	-14.9592	-43.8166	95.615	1ra2_1rx7_gly_trial905.0020.pdb
201	2675.88	3.64158	3.01799	70.3084	54.445	-92.9988	-187.719	-56.5156	140.026	77.5906	29.8776	60.2419	9.74379	-81.9127	123.931	-117.945	164.04	-175.268	196.62	-164.306	152.836	5.5011	-81.9124	-83.3632	332.407	-140.718	365.216	-149.158	93.4606	-85.1419	112.616	-178.693	32.4101	-37.341	-15.3195	-43.6654	95.2483
202	2553.38	3.62324	2.93971	69.8702	53.9142	-93.0093	-188.401	-55.8331	139.714	77.8366	29.823	60.3052	9.61265	-81.0031	124.752	-118.742	163.43	-171.03	189.92	-157.969	151.422	8.29121	-83.5347	-79.1647	327.712	-135.503	364.852	-141.58	92.8943	-84.9227	114.227	-179.024	30.8639	-36.1803	-15.6134	-43.9754	95.0369
203	2400.81	3.60637	2.87802	68.7603	52.1357	-92.9848	-190.113	-54.5169	139.705	78.0571	29.6034	60.2379	9.91772	-81.4708	125.07	-119.212	165.548	-173.117	180.209	-145.873	155.511	4.27177	-81.6295	-74.3733	321.607	-130.475	361.973	-132.081	92.1974	-84.7436	109.358	-172.022	30.645	-36.6261	-16.8981	-43.7385	94.9042
204	2266.85	3.61868	2.84535	68.2538	51.736	-92.7385	-187.672	-56.6582	138.974	78.4186	30.1884	59.9751	8.98062	-81.9612	123.354	-117.671	167.771	-170.458	178.067	-143.146	152.704	5.94852	-81.3096	-71.31	316.548	-126.623	362.704	-127.958	92.0851	-84.4478	105.195	-167.011	29.5477	-36.2861	-19.5659	-41.9149	95.2418
205	2189.83	3.6031	2.79777	69.4974	53.4643	-92.2089	-184.386	-59.989	137.743	79.558	30.8226	59.5682	10.5787	-83.4311	122.718	-116.25	167.672	-165.956	178.689	-144.263	146.841	9.72756	-80.7587	-76.5959	322.569	-127.038	367.133	-137.57	93.7703	-84.1572	107.578	-168.283	24.6736	-31.573	-21.1108	-40.1114	95.3533
206	2125.98	3.56854	2.72725	70.0069	53.6312	-92.4972	-187.547	-57.2103	137.756	79.6628	30.3512	59.8911	8.99194	-79.7226	124.743	-117.641	165.68	-161.172	176.945	-143.701	141.318	14.1358	-81.198	-76.9857	324.528	-125.744	368.436	-138.614	94.6274	-84.0603	106.546	-165.594	22.0384	-28.9787	-19.8028	-41.4983	95.0016
207	2087.39	3.503	2.62396	69.631	53.365	-92.56	-187.833	-56.5237	137.372	79.4303	30.7056	60.5058	3.70213	-72.1769	126.814	-119.616	166.327	-156.12	174.825	-142.15	134.336	19.3771	-81.0817	-74.0407	320.378	-119.874	370.783	-135.281	94.0989	-84.1107	103.818	-161.349	19.9875	-26.8162	-18.306	-42.7756	94.3894
208	1971.35	3.48776	2.54173	69.6119	52.6915	-92.1363	-181.576	-61.3819	136.778	78.5811	32.4853	60.7448	-0.330921	-67.302	126.794	-119.714	167.256	-154.225	170.623	-135.131	134.423	17.149	-79.6025	-70.2373	314.445	-112.705	367.952	-127.769	93.9333	-84.2985	94.8366	-151.764	17.4854	-24.7388	-23.8964	-37.293	94.8834
209	1956.91	3.46996	2.47738	70.4231	53.1381	-91.7857	-176.867	-65.1965	136.467	77.9513	33.7395	60.8158	-1.91861	-63.6488	127.343	-120.329	166.117	-154.146	168.492	-129.846	138.843	11.0957	-77.3669	-70.4977	315.897	-111.179	366.944	-126.794	95.0411	-84.454	92.8722	-148.643	11.3619	-18.472	-25.8501	-35.8432	94.8951
210	1984.39	3.45793	2.43201	71.4767	53.9969	-91.8826	-174.985	-66.162	136.507	76.9214	34.5042	60.7671	-1.81657	-60.2181	128.186	-121.468	163.529	-155.669	166.965	-125.416	144.456	4.64694	-75.0184	-71.2126	318.252	-111.712	369.953	-130.913	95.8426	-84.3378	89.2802	-142.8	4.02521	-11.4457	-27.9457	-34.8749	94.7808	1ra2_1rx7_gly_trial905.0021.pdb
211	2055.22	3.46855	2.38386	72.2868	54.26	-92.4011	-179.166	-61.4739	136.183	76.4681	34.2639	60.6497	-1.07705	-58.5944	128.451	-121.872	161.896	-153.315	170.971	-127.736	140.236	5.88401	-73.6729	-71.3925	318.761	-109.951	362.349	-124.162	96.8488	-84.1313	89.1425	-140.59	-1.68732	-5.54753	-26.5479	-36.9299	94.3621
212	1994.53	3.50076	2.34536	73.8903	55.1361	-92.2711	-176.621	-63.6953	136.894	75.5196	34.7601	60.2862	2.33363	-63.5509	128.255	-120.812	162.11	-150.967	164.723	-120.455	137.003	7.8687	-73.9215	-67.1569	312.168	-103.718	351.658	-108.741	96.0943	-84.2108	84.9613	-135.686	-8.98062	1.58316	-32.7175	-32.0672	95.1237
213	2006.9	3.50381	2.31815	74.7489	55.6934	-91.5218	-174.235	-67.3118	136.003	77.7255	34.4309	60.4454	3.89648	-65.5874	130.886	-122.7	161.817	-150.701	162.394	-116.863	137.808	6.26579	-73.3235	-68.2154	314.277	-103.504	351.496	-109.845	97.2135	-83.4915	80.997	-128.679	-14.3668	6.08056	-34.1161	-32.6923	95.0822
214	2000.31	3.49328	2.29759	74.1445	54.3355	-91.5888	-174.15	-67.1937	136.654	76.8951	34.5902	60.7321	1.35089	-64.5043	131.04	-122.834	163.466	-149.242	159.439	-113.817	132.953	10.2475	-73.8495	-69.9678	317.561	-103.586	350.659	-111.421	98.8913	-83.1744	80.4389	-130.419	-7.56817	-0.482438	-30.4231	-33.895	94.9115
215	1936.59	3.53152	2.27111	73.4718	52.9044	-91.4865	-176.03	-66.1244	136.562	77.7008	34.0363	60.6739	3.84239	-67.6524	132.736	-123.611	163.078	-149.535	155.598	-109.406	135.14	8.11544	-73.6347	-64.6432	308.604	-97.6497	341.82	-97.2887	96.5302	-83.0904	77.8628	-128.936	-3.92674	-4.13129	-29.6307	-34.2156	94.9626
216	2077.23	3.5107	2.2655	76.0312	55.6646	-91.9375	-182.836	-59.8795	137.44	77.2422	33.0317	61.6868	-4.51868	-63.2112	132.128	-123.654	167.528	-145.537	155.277	-109.427	123.946	16.6424	-73.6692	-64.6149	308.371	-96.4473	340.918	-95.7324	96.8056	-82.2392	72.8466	-118.777	-20.4654	11.4651	-34.997	-31.116	95.5116
217	2006.44	3.53302	2.28251	77.0288	54.8523	-91.9408	-182.969	-60.0159	137.371	77.5458	32.8704	61.5786	-1.28741	-66.2322	133.578	-124.264	166.112	-144.806	149.552	-104.188	124.422	16.4985	-74.3105	-68.8487	316.917	-101.014	340.885	-99.7336	99.1128	-76.554	60.7662	-95.1443	-42.6027	28.412	-41.3423	-35.1429	95.1877
218	1955.88	3.56185	2.28068	77.5535	54.6305	-91.9162	-183.475	-59.484	136.911	77.8813	32.8801	62.0296	-3.78383	-63.7061	134.753	-125.276	166.424	-145.437	146.576	-100.315	125.989	15.0347	-74.1575	-66.045	312.265	-96.5459	333.373	-89.1953	98.9867	-74.8706	53.9624	-88.2617	-46.4909	30.5172	-44.6897	-32.7749	95.5881
219	1911.34	3.58497	2.26222	78.3166	54.8925	-92.9355	-183.259	-59.232	136.055	78.0025	32.7597	62.0833	-6.99719	-59.2757	133.174	-124.108	166.212	-146.225	147.737	-100.349	128.339	12.3021	-72.9763	-67.1672	314.394	-97.0604	331.966	-88.4835	99.7794	-73.3861	46.5704	-81.1144	-52.1605	34.6683	-49.5974	-28.2752	96.7394
220	1928.56	3.5955	2.2452	78.4645	53.9258	-92.8142	-181.362	-59.8756	137.315	75.6559	33.8143	61.9283	-4.27369	-61.6228	134.319	-125.267	165.931	-144.393	145.738	-97.3891	127.11	12.288	-72.7602	-65.612	310.958	-93.2923	326.84	-81.5243	99.6693	-69.0275	37.4134	-68.1587	-65.3947	44.2844	-52.1302	-28.9612	96.7603	1ra2_1rx7_gly_trial905.0022.pdb
221	1862.48	3.58442	2.22319	77.9471	53.1822	-91.9803	-171.682	-67.6629	137.066	74.5006	36.0746	61.8243	-2.09826	-62.6444	135.796	-126.905	164.755	-142.906	145.871	-97.4473	123.591	15.018	-72.4094	-62.2926	306.02	-90.5155	322.489	-73.6797	97.9907	-67.6038	34.7899	-64.938	-69.9517	47.9521	-51.1095	-30.3748	96.8154
222	1081.27	3.59626	2.22123	78.4026	52.5166	-92.0009	-173.529	-66.3254	136.964	75.0194	35.5684	62.2695	-3.24102	-61.2603	137.512	-128.447	164.416	-142.937	144.585	-95.5389	124.659	13.6838	-72.2543	-68.425	314.701	-93.3593	326.209	-83.505	101.665	-65.2101	27.9673	-57.7615	-75.9625	52.1238	-52.7483	-29.2469	97.0229
223	794.455	3.57354	2.1753	77.6987	51.7158	-92.3738	-179.916	-61.5656	137.608	75.597	34.018	61.4742	-0.23796	-63.3771	134.081	-125.108	163.864	-143.422	152.187	-100.374	126.921	9.33335	-70.0349	-71.8476	319.751	-94.9058	328.061	-88.303	103.903	-66.0902	30.5432	-60.5613	-75.7658	52.8711	-50.1129	-31.1161	96.751
224	479.088	3.53128	2.12622	77.181	51.3538	-92.432	-177.228	-63.1329	137.275	74.9675	34.8028	60.8862	-0.282608	-62.4754	130.243	-121.702	164.036	-141.994	159.01	-105.136	125.962	7.8008	-68.558	-75.6803	325.998	-96.5492	330.93	-95.0666	107.068	-67.7749	34.4714	-66.3135	-73.9897	52.9999	-46.0813	-32.489	96.6339
225	197.148	3.51535	2.08891	76.675	50.7923	-92.0977	-172.267	-66.5437	136.754	74.1901	36.2661	59.9646	2.27187	-63.224	126.509	-118.399	163.232	-142.165	166.246	-110.131	127.577	4.42847	-67.1058	-77.2686	328.576	-96.7548	332.824	-99.3562	108.818	-67.6757	34.3672	-66.6441	-75.3403	54.5699	-44.1941	-33.4895	96.5348
226	39.3502	3.49356	2.04571	76.339	50.9794	-92.5513	-172.969	-65.247	137.276	73.0166	36.3518	59.0977	4.59592	-63.6692	122.668	-114.843	162.128	-141.245	173.749	-116.538	127.136	3.43444	-66.5176	-79.0057	331.61	-96.9387	334.603	-103.877	110.759	-69.7196	38.3621	-72.7614	-72.3655	53.6994	-41.3402	-33.4298	96.5994
227	-64.9457	3.48046	2.02053	75.9008	49.9054	-92.9555	-169.856	-65.9118	138.131	69.8528	38.0698	58.1569	6.38985	-63.694	118.295	-111.012	161.785	-139.574	180.885	-123.127	125.315	3.89092	-66.6093	-80.5528	334.239	-96.4472	335.495	-107.725	112.865	-66.715	31.1054	-63.6297	-81.3997	60.5241	-41.1172	-34.2644	96.4244
228	-33.9342	3.45881	2.00273	76.48	52.0414	-94.0279	-173.644	-60.4184	139.936	66.0121	38.6916	57.8836	5.03192	-59.9375	115.138	-108.392	160.981	-138.867	184.521	-127.908	122.942	5.66673	-66.7114	-80.8416	336.18	-97.891	334.119	-107.731	114.183	-74.3061	47.5208	-85.209	-64.8056	49.9793	-35.1523	-34.2299	96.5012
229	-93.8538	3.46341	2.03337	75.5038	49.1684	-94.207	-177.333	-57.5791	139.281	67.2788	37.6772	57.8037	6.16375	-60.4774	115.3	-108.36	160.158	-139.481	183.843	-127.006	124.051	4.34512	-66.3163	-80.578	335.447	-98.057	336.236	-108.907	113.749	-65.3088	26.1466	-57.6532	-88.0615	65.5059	-41.2397	-34.9172	96.5112
230	-116.597	3.45889	2.01904	75.2751	48.3618	-94.3923	-181.485	-54.3597	138.837	68.431	36.5688	56.8561	10.3863	-64.792	113.446	-105.947	159.986	-138.596	187.538	-130.635	122.322	5.06502	-66.2576	-81.4933	336.423	-97.2596	337.162	-112.102	115.157	-61.7544	17.3504	-47.8024	-96.9905	71.8949	-40.5698	-35.8057	96.4771	1ra2_1rx7_gly_trial905.0023.pdb
231	-159.602	3.4499	1.96357	74.4633	47.7678	-94.3198	-175.384	-58.8335	139.499	66.514	38.1625	55.8136	13.9235	-68.4045	110.769	-103.013	160.41	-139.267	187.302	-128.592	124.172	2.45424	-65.5615	-82.3002	337.342	-95.4818	337.701	-114.709	116.863	-64.4999	24.9269	-56.6076	-93.8965	71.4958	-35.3979	-38.533	95.8544
232	-195.85	3.43238	1.91967	73.7306	47.0626	-94.931	-175.141	-57.5605	140.946	63.5795	38.993	54.8065	17.2923	-70.4607	107.823	-100.119	159.799	-141.585	184.223	-122.833	128.797	-2.73588	-64.0252	-83.2201	338.977	-94.1882	339.057	-118.489	118.678	-66.3705	28.7197	-61.8601	-93.0897	72.7569	-31.5301	-39.5066	95.5587
233	-218.907	3.43492	1.87986	72.934	46.3053	-95.2987	-170.875	-59.3009	142.748	59.4859	41.1112	53.9468	20.1202	-71.854	105.327	-97.8975	159.318	-146.685	177.096	-111.066	139.586	-14.1581	-60.8869	-82.8652	337.547	-92.5046	339.016	-118.097	118.799	-68.0405	34.1046	-67.1851	-90.1413	71.3434	-28.1275	-42.3799	94.7856
234	-254.686	3.42628	1.83882	72.6804	46.1413	-94.7722	-173.81	-58.8332	141.184	63.3734	39.1608	53.0855	23.1277	-76.0711	103.627	-95.5154	159.855	-145.442	184.404	-117.497	138.805	-14.655	-60.8709	-83.6849	339.345	-90.6621	338.688	-120.555	121.045	-68.4736	34.5806	-69.5345	-90.805	73.027	-25.132	-42.2883	94.7655
235	-277.719	3.4171	1.79393	72.0052	45.742	-95.0041	-175.691	-56.982	141.586	62.8565	39.0379	52.2821	25.4918	-77.3925	101.605	-93.5057	159.186	-147.31	186.051	-116.69	144.66	-21.3041	-59.1712	-84.0907	339.848	-88.2918	339.193	-123.199	122.594	-70.2133	37.4435	-74.8229	-90.1576	74.4705	-21.4632	-42.0972	94.6736
236	-289.403	3.42052	1.73183	71.4988	45.3894	-95.02	-170.469	-60.4165	142.741	60.2378	40.7569	51.4131	27.6593	-78.8377	98.9744	-90.9521	159.191	-150.249	186.18	-112.72	153.105	-31.9639	-55.6954	-84.2292	340.344	-86.424	338.659	-124.106	123.912	-71.8531	40.4656	-81.1241	-88.3519	74.8208	-16.5707	-41.8597	94.4079
237	-299.024	3.45712	1.70048	71.4431	46.0789	-95.137	-175.085	-57.0404	141.79	62.1625	39.3708	51.5495	27.8337	-79.8221	100.174	-91.5135	158.747	-148.575	187.369	-113.563	150.432	-29.9381	-56.3715	-83.7646	336.431	-81.289	338.651	-124.965	124.413	-72.9283	42.7205	-86.047	-85.331	72.8847	-17.0357	-38.269	94.6372
238	-295.759	3.4744	1.66879	71.5264	47.0746	-94.5019	-170.468	-60.9457	141.56	61.9433	40.6082	50.9345	29.6959	-82.2868	98.7675	-89.7517	159.167	-147.845	190.273	-115.421	150.62	-30.8285	-56.3962	-83.5631	335.215	-78.0029	339.528	-126.711	125.352	-75.0285	47.5098	-95.199	-80.7399	70.489	-15.2284	-35.1726	95.0247
239	-311.65	3.52153	1.62039	70.2143	46.0245	-94.5819	-177.242	-56.1859	140.059	65.1024	38.4516	50.5269	32.101	-86.1863	98.5108	-88.5237	159.132	-149.166	187.692	-108.822	155.364	-38.2707	-54.0778	-81.4688	324.617	-69.4462	340.488	-124.196	123.091	-74.7165	43.4768	-92.7931	-82.3861	72.388	-11.3546	-37.0925	94.0346
240	-304.146	3.57273	1.58997	69.7065	46.8633	-95.1043	-177.345	-55.2072	140.96	63.3429	38.8475	49.8026	34.039	-88.674	96.5376	-86.2342	159.475	-148.265	190.562	-109.526	159.031	-43.7339	-53.5265	-80.1838	317.437	-64.112	342.725	-123.439	121.42	-75.8618	47.4581	-101.229	-79.1813	70.4921	-10.1523	-34.648	93.8109	1ra2_1rx7_gly_trial905.0024.pdb
241	-309.837	3.60903	1.57235	69.2134	46.8635	-95.2711	-181.132	-52.2343	140.556	64.3536	37.8558	49.6903	34.8982	-90.6005	96.6696	-85.9777	159.667	-148.145	186.913	-103.534	156.689	-42.394	-53.8266	-78.9294	309.764	-56.0185	344.678	-123.889	120.846	-75.4928	45.3158	-101.996	-80.6907	71.8785	-9.80466	-32.2198	94.1456
242	-307.097	3.64178	1.56097	69.514	46.9469	-95.3383	-182.186	-51.586	140.444	64.7815	37.4851	49.6849	35.6441	-92.1031	97.2812	-86.3129	159.772	-146.543	188.022	-103.819	156.241	-42.4346	-54.6176	-78.4919	306.583	-51.6891	339.78	-118.11	121.149	-75.3143	43.4744	-101.576	-80.5046	71.3669	-10.9197	-30.0682	94.5771
243	-298.43	3.67317	1.53795	69.439	47.4599	-95.1664	-176.654	-56.1665	141.328	63.2662	38.6947	50.0955	34.8627	-91.5687	99.2848	-88.261	159.815	-144.82	189.846	-104.853	157.691	-44.4939	-55.1694	-77.4228	300.316	-46.6704	338.204	-112.948	119.955	-75.9431	43.9145	-105.375	-78.5262	69.6548	-12.3038	-26.8302	94.8539
244	-290.283	3.68624	1.53538	69.7675	47.6965	-95.2867	-174.874	-56.98	141.955	61.7374	39.527	50.1598	35.3218	-92.1368	100.062	-89.0428	159.799	-144.22	186.233	-100.466	154.75	-41.8808	-55.6164	-78.1046	301.232	-46.1234	340.157	-115.114	121.022	-75.7601	41.4537	-104.606	-79.1649	69.6322	-13.9085	-23.6109	95.676
245	-281.06	3.71976	1.53914	70.0322	48.3179	-95.6218	-183.934	-49.8136	140.813	64.1096	37.4408	50.2109	35.8736	-93.0694	100.823	-89.6962	159.871	-144.053	186.277	-98.5791	157.205	-45.5125	-55.4695	-77.2969	295.45	-41.6555	338.68	-110.826	119.898	-75.5289	38.8919	-104.406	-79.2791	68.7932	-17.1456	-19.0098	96.4336
246	-275.107	3.72947	1.53668	70.297	48.5835	-95.4716	-187.58	-48.0537	139.839	66.8125	35.8026	50.5661	35.5402	-92.9471	102.586	-91.434	159.76	-144.121	187.92	-99.3787	156.88	-45.5819	-55.479	-77.4224	294.297	-39.8473	339.212	-111.255	120.156	-74.5913	34.1111	-100.633	-80.8812	68.9406	-19.973	-15.5215	97.6706
247	-275.16	3.74025	1.53607	70.615	48.8914	-95.9451	-192.101	-44.2191	139.893	67.2153	34.7277	50.6957	35.9241	-93.415	103.948	-92.6824	159.722	-144.438	184.782	-95.3396	154.907	-43.8009	-55.6626	-77.6261	293.604	-38.4562	340.479	-112.392	120.371	-74.1918	31.3325	-99.0388	-81.4737	68.7949	-21.4747	-13.0427	98.4517
248	-271.442	3.75979	1.54069	70.7597	49.6399	-95.4954	-185.917	-49.461	140.126	66.4674	36.0197	50.4116	36.8618	-95.297	103.468	-92.137	161.038	-144.792	183.906	-93.4009	154.534	-43.7548	-55.5257	-76.8183	287.331	-33.4446	340.285	-110.108	119.532	-74.7557	31.7348	-103.326	-81.242	67.5935	-22.8808	-9.06764	100.209
249	-264.126	3.77701	1.55479	70.9606	49.8195	-95.1984	-187.26	-49.1648	139.467	68.0992	35.3356	50.5235	37.256	-95.5943	104.51	-93.1918	160.997	-146.812	182.865	-89.8506	160.133	-51.5267	-53.2887	-76.5411	286.494	-31.888	337.319	-106.466	119.585	-75.3768	31.2555	-107.55	-82.5555	67.8864	-22.5744	-4.21053	102.745
250	-252.853	3.7904	1.54926	70.8991	50.2524	-95.0406	-182.033	-53.1943	139.988	66.7024	36.6383	50.7767	36.1978	-94.5046	105.196	-93.9917	161.006	-146.633	180.865	-87.8486	159.401	-50.5873	-53.5266	-73.9556	275.964	-24.3097	331.496	-96.7315	117.602	-75.9477	33.7136	-112.538	-81.682	66.9513	-22.4434	-3.5344	103.259	1ra2_1rx7_gly_trial905.0025.pdb
251	-241.246	3.77413	1.53323	71.639	51.7162	-94.4177	-178.476	-57.4505	139.558	67.9719	36.774	50.8634	35.8007	-94.1667	105.14	-93.9317	160.88	-147.611	180.084	-86.5084	160.533	-52.0937	-52.708	-73.9803	277.811	-25.5601	332.701	-97.9846	117.581	-77.8806	39.5125	-120.505	-74.5892	61.5658	-22.882	-0.148206	103.079
252	-249.762	3.76021	1.51202	71.0553	50.7698	-94.6966	-174.21	-59.4263	141.192	64.3093	38.6461	50.8471	35.0545	-92.1193	104.902	-94.1631	160.51	-147.255	179.99	-86.3574	160.429	-51.9812	-52.9474	-76.2565	286.13	-33.54	342.551	-107.481	118.918	-76.8671	34.7455	-114.172	-76.5227	63.2047	-23.0537	-2.99572	102.339
253	-238.228	3.75945	1.51939	72.2701	51.8133	-94.6305	-174.158	-59.6322	140.723	64.9998	38.4374	51.1319	32.6938	-91.4502	104.538	-94.1816	162.455	-147.576	176.875	-82.9796	157.69	-48.7129	-53.2991	-74.9592	282.434	-27.6699	330.812	-96.7214	118.687	-78.7331	42.6043	-124.174	-71.2772	60.4462	-21.9819	-0.100269	102.351
254	-237.586	3.75289	1.51391	72.1755	51.4686	-94.9608	-169.862	-61.0912	142.668	60.4018	40.8154	51.1495	32.0457	-89.3379	104.232	-94.4339	162.059	-146.826	177.123	-83.4161	157.025	-48.1171	-53.5835	-76.6093	288.713	-32.5805	336.483	-103.106	119.77	-78.433	39.7664	-120.743	-71.6682	60.6531	-22.3336	-0.297577	102.048
255	-230.871	3.75717	1.50302	71.8432	51.7322	-94.9894	-171.362	-59.9905	142.369	61.0052	40.3507	51.5984	30.7291	-87.2712	105.632	-95.9489	161.344	-145.939	179.622	-86.2754	155.712	-46.7936	-54.0305	-75.736	283.66	-28.2734	336.954	-102.721	118.939	-78.6357	40.299	-121.003	-69.8634	59.7776	-21.6709	-0.831364	100.787
256	-232.807	3.7681	1.51703	72.2272	51.3636	-95.1973	-173.326	-58.0676	142.477	60.8466	40.0735	51.7996	29.0485	-85.9431	105.372	-95.8988	161.859	-146.269	178.936	-84.767	159.029	-51.0152	-53.2962	-75.5122	285.599	-27.8243	330.17	-97.7737	119.331	-78.955	41.0182	-120.97	-68.8223	61.2441	-19.783	-0.480495	99.3165
257	-238.712	3.76482	1.50449	72.2513	50.9825	-95.1923	-172.234	-59.1758	142.488	60.876	40.1662	51.8556	28.448	-85.6008	105.171	-95.7616	162.266	-146.868	177.858	-83.0148	162.04	-54.5923	-52.4137	-76.4594	289.916	-31.1517	332.84	-100.815	120.033	-79.0463	38.4843	-115.753	-67.1058	61.7473	-19.1313	-2.57283	96.6097
258	-226.764	3.76646	1.51425	72.186	51.234	-95.4251	-174.424	-57.2174	142.999	60.5746	39.6762	52.4701	24.4163	-81.939	105.388	-96.4453	162.88	-147.277	176.193	-80.9401	163.044	-55.9315	-51.9161	-74.6427	283.079	-25.5867	327.818	-93.8309	118.566	-79.7231	42.1552	-121.306	-65.5238	60.9922	-16.3769	-2.96013	96.4568
259	-242.938	3.74937	1.4773	71.8912	50.6895	-95.4943	-175.022	-57.1464	142.742	61.3187	39.1581	52.8045	23.1457	-80.7641	106.379	-97.7391	163.265	-148.643	173.731	-77.6227	163.557	-56.7002	-51.2731	-76.3301	288.911	-31.0147	332.54	-98.1038	119.6	-79.8248	43.7486	-119.148	-62.7471	60.4225	-14.5471	-8.96286	93.457
260	-254.116	3.74345	1.45312	71.3004	49.8127	-95.388	-173.218	-58.5242	142.644	61.0828	39.6526	52.9944	22.6191	-80.2244	106.996	-98.4686	163.311	-148.752	172.651	-76.4058	163.744	-56.827	-51.2678	-77.4841	293.284	-34.6792	336.297	-101.909	120.346	-79.8429	44.4632	-117.365	-62.1398	61.159	-10.4727	-15.27	91.3052	1ra2_1rx7_gly_trial905.0026.pdb
261	-258.458	3.74148	1.43785	70.7365	48.976	-95.564	-177.378	-54.9895	142.184	61.8925	38.8291	53.9256	19.252	-76.4359	109.777	-101.669	162.997	-148.436	172.175	-76.0796	162.34	-55.1151	-51.7836	-78.0737	295.482	-36.3927	338.461	-103.509	120.605	-79.6579	45.027	-116.893	-62.2323	61.9202	-7.01413	-19.9598	90.0895
262	-265.11	3.74244	1.42107	70.1153	47.7635	-95.0358	-172.536	-58.8014	142.057	61.2426	40.244	54.6025	16.8374	-73.815	111.941	-104.251	163.175	-148.162	173.294	-77.163	161.89	-54.8229	-51.8156	-79.9238	302.634	-41.3484	342.799	-109.097	122.244	-79.508	43.8865	-113.649	-63.143	63.3927	-1.98379	-26.0928	88.6443
263	-260.739	3.7627	1.40842	69.7794	46.7204	-95.5261	-179.241	-53.2602	141.678	62.3426	38.692	54.8903	16.4787	-73.3077	112.951	-105.244	162.96	-150.597	166.329	-68.6124	166.43	-59.73	-50.3767	-81.3064	306.876	-43.7233	345.928	-113.446	123.605	-79.5132	40.5385	-106.729	-63.9761	64.7769	4.3485	-34.1229	86.4673
264	-250.113	3.79109	1.39991	69.0178	46.41	-95.0787	-172.245	-58.8674	142.061	61.0291	40.4036	55.5688	13.9371	-70.9645	115.093	-107.659	163.499	-150.737	167.709	-69.5791	167.042	-60.5743	-50.2025	-80.8338	303.055	-40.0886	345.484	-112.103	123.07	-80.0701	44.2812	-110.791	-62.2564	64.3453	9.96591	-39.2776	84.6979
265	-236.158	3.80824	1.38378	68.2613	45.4856	-95.2028	-172.477	-58.3783	142.095	60.7128	40.5177	55.8386	13.2277	-70.3839	115.739	-108.403	163.716	-150.203	168.631	-70.835	165.201	-58.2591	-50.8852	-80.2482	299.509	-36.5811	344.117	-109.937	122.716	-80.3029	43.3438	-108.462	-62.3382	64.612	16.4175	-47.2166	83.4542
266	-217.248	3.82975	1.37967	67.6647	45.3192	-95.2193	-172.321	-58.4206	142.108	60.5948	40.6045	56.6458	10.1191	-67.1162	118.174	-111.083	163.546	-149.727	169.832	-72.3508	163.459	-56.1412	-51.5121	-78.6277	291.967	-29.9443	339.543	-103.373	121.402	-80.7618	47.8093	-114.772	-61.0496	64.3223	21.6039	-51.6381	82.754
267	-200.354	3.84648	1.37708	67.3067	45.1701	-95.2673	-172.996	-57.8337	142.083	60.6711	40.4608	57.3787	7.3836	-64.1938	120.32	-113.491	163.351	-149.337	170.588	-73.4009	161.899	-54.2306	-52.0832	-77.8778	288.719	-26.9207	337.617	-100.271	120.878	-80.8975	50.2751	-118.813	-60.2468	63.9378	25.9957	-55.315	82.4688
268	-196.977	3.84358	1.35959	66.919	44.2931	-95.5515	-182.241	-50.9891	141.833	62.7182	37.9709	57.5527	7.0868	-63.7552	120.9	-114.093	163.052	-148.597	174.957	-78.1697	159.823	-52.1308	-52.6784	-78.2937	290.821	-28.5317	339.319	-101.948	121.229	-80.8138	45.6569	-112.768	-61.0331	63.8843	29.7011	-60.4758	82.3187
269	-181.203	3.8486	1.3443	66.6412	44.1152	-94.9178	-176.933	-56.0794	140.926	63.7464	38.7248	57.8786	5.98273	-62.6353	122.341	-115.545	163.036	-148.399	177.106	-80.4404	159.809	-52.0386	-52.8619	-77.2337	286.493	-24.62	336.369	-97.6095	120.484	-81.0987	45.4017	-113.054	-60.1279	63.1959	33.7948	-64.6608	82.0097
270	-160.309	3.8493	1.33323	66.0885	42.9412	-94.9042	-173.403	-58.1007	141.562	61.7881	40.1944	57.5101	9.04034	-64.609	122.311	-115.518	162.172	-148.499	175.354	-78.5697	160.605	-52.7515	-52.9063	-78.2192	291.618	-28.6638	340.825	-101.966	121.254	-81.2398	40.6874	-108.176	-61.764	64.3803	39.7797	-71.052	81.7968	1ra2_1rx7_gly_trial905.0027.pdb
271	-152.805	3.89577	1.33264	65.8109	43.1961	-95.1998	-179.588	-53.6315	140.702	63.9399	38.2896	58.0013	8.30778	-63.6237	124.907	-117.97	161.357	-148.028	179.183	-82.7121	159.026	-51.0231	-53.4265	-77.5108	288.99	-26.5196	338.451	-98.4511	120.587	-81.8311	43.3669	-113.323	-57.1755	59.5041	51.4658	-81.6751	81.3759
272	-117.552	3.93966	1.33382	65.5292	42.965	-95.0522	-176.627	-55.7046	141.749	62.264	39.2671	58.4299	6.80024	-62.5499	127.503	-120.674	161.914	-145.126	187.451	-92.9628	156.3	-47.5959	-54.9587	-76.7429	286.305	-24.431	336.302	-94.9269	119.785	-81.9857	42.458	-113.003	-57.6433	60.2146	52.3541	-82.8359	81.3742
273	-147.379	3.89001	1.29257	65.6201	42.9097	-94.5161	-170.646	-61.0944	140.65	63.1187	40.2629	58.0681	9.97652	-64.3228	127.678	-121.077	161.162	-144.686	188.113	-94.0025	154.965	-45.7949	-55.6068	-75.5369	281.002	-19.6605	332.436	-89.8629	118.915	-82.1562	37.3471	-107.123	-56.4937	58.3272	58.4548	-90.2552	81.1478
274	-187.966	3.89144	1.24942	65.6245	42.7209	-94.5117	-170.248	-61.4633	141.875	61.9576	40.3529	57.9035	10.512	-64.4429	126.594	-120.057	161.091	-141.689	199.211	-107.265	157.271	-47.1843	-56.6997	-77.0417	288.428	-26.128	337.987	-95.9529	119.841	-82.7439	29.5012	-98.4224	-54.8112	56.0637	63.2176	-96.0918	80.8569
275	-220.487	3.90419	1.24512	65.4452	42.4275	-94.6123	-178.643	-55.5903	140.257	65.4762	37.8766	57.8605	10.5724	-66.564	124.429	-117.782	162.95	-141.811	200.562	-108.042	153.603	-45.2122	-54.8159	-80.2891	288.415	-26.8929	339.054	-95.4677	122.153	-82.9609	28.4642	-96.9063	-55.7341	56.0691	67.3278	-101.927	80.8177
276	-225.693	3.89706	1.22428	65.7904	42.5973	-94.9307	-181.178	-53.2032	140.39	65.3618	37.4405	58.2806	8.52719	-64.3228	125.982	-119.518	163.028	-141.51	199.729	-107.377	153.247	-44.5266	-55.3088	-81.7023	296.383	-34.0344	344.971	-101.129	122.804	-83.8523	26.3833	-95.6646	-52.5522	53.1408	72.7999	-107.303	80.4248
277	-219.693	3.90998	1.20335	66.4269	43.8968	-94.5169	-172.031	-60.2582	140.914	63.3677	39.7775	57.8265	11.8	-67.2703	125.378	-119.09	163.692	-140.516	204.113	-112.989	154.94	-45.0151	-56.5194	-79.7857	289.525	-27.996	338.942	-93.3924	121.405	-84.9913	24.5838	-95.7162	-46.6566	47.5337	80.7738	-114.487	80.137
278	-204.551	3.91622	1.19998	66.3142	44.2389	-94.6756	-172.037	-59.7467	141.405	62.3325	40.1236	57.3891	16.0204	-70.2404	125.092	-118.621	162.317	-140.287	203.878	-112.971	154.66	-44.3219	-57.0855	-80.087	291.784	-30.2935	341.225	-94.8518	121.282	-85.435	29.2675	-103.012	-44.691	46.276	82.7117	-115.446	80.2362
279	-193.37	3.93555	1.20258	66.3318	44.4678	-94.8776	-175.942	-56.7241	139.789	64.5626	39.0349	57.2275	17.2099	-71.7054	124.206	-117.648	162.547	-141.023	201.974	-109.964	151.203	-42.3343	-55.2957	-80.3176	284.674	-24.7478	336.784	-87.9675	121.147	-85.6136	29.6466	-104.533	-44.3449	45.7379	85.6721	-118.595	80.4165
280	-189.921	3.9387	1.18983	66.4362	44.9574	-94.5932	-170.883	-60.9029	139.949	63.875	40.0909	57.153	18.2851	-72.6333	124.834	-118.257	162.737	-140.096	205.053	-113.918	152.825	-43.117	-56.1027	-79.6011	283.37	-23.966	335.528	-85.0484	120.203	-85.8993	31.2488	-108.209	-42.586	44.4835	87.6386	-120.102	80.5364	1ra2_1rx7_gly_trial905.0028.pdb
281	-168.606	3.94334	1.17345	66.7246	45.9985	-94.4868	-169.188	-62.1028	141.263	62.1669	40.727	56.6029	23.5367	-77.099	124.888	-118.012	161.7	-139.059	207.915	-117.661	154.916	-44.3517	-56.9276	-81.6729	293.713	-33.2396	343.813	-93.6004	121.267	-87.3428	34.5763	-114.585	-36.9271	40.1118	94.5591	-125.311	79.8388
282	-148.314	3.96362	1.19559	66.6197	46.1504	-94.6219	-173.343	-59.1368	140.856	63.5075	39.5115	56.5278	26.2013	-79.213	127.167	-119.838	160.77	-139.325	206.889	-115.933	163.692	-52.0444	-57.836	-79.3131	285.924	-26.4319	336.013	-83.586	119.469	-87.5776	35.8234	-117.621	-35.1844	37.6322	95.4533	-125.751	79.9194
283	-143.262	3.95888	1.18037	66.6206	45.9862	-94.4539	-173.595	-59.6064	139.231	65.711	39.0352	55.9457	30.6543	-83.5024	127.152	-119.418	160.803	-141.544	202.233	-109.765	163.343	-52.3567	-56.9981	-79.2248	286.61	-27.4297	337.02	-83.5352	119.131	-87.7469	35.8513	-118.739	-33.5924	35.8972	95.9318	-126.185	80.0129
284	-119.74	3.95059	1.15998	66.5535	46.1722	-94.6017	-169.642	-61.6674	142.368	61.1364	40.6467	55.0337	37.2928	-89.2837	126.733	-118.726	160.933	-143.344	199.586	-105.941	164.134	-53.6544	-56.2946	-80.3623	292.107	-32.7853	342.906	-89.0957	119.652	-88.9092	38.4092	-123.385	-26.5373	30.1693	100.143	-129.045	79.0829
285	-101.639	3.93665	1.14771	66.3306	46.1679	-94.6836	-175.377	-57.7426	141.235	63.6628	38.845	55.3412	35.4602	-87.0347	126.712	-118.573	159.905	-143.563	198.207	-104.026	166.439	-56.1915	-55.9799	-80.0572	291.512	-32.6259	343.444	-88.6936	119.331	-89.5858	38.8844	-124.697	-22.8919	26.7247	102.077	-130.442	78.485
286	-78.8456	3.92122	1.15017	65.6702	45.6814	-94.8409	-172.223	-59.0138	141.333	61.6955	40.5049	55.2764	35.099	-85.7632	126.657	-118.106	158.622	-143.044	191.732	-97.7629	163.858	-52.9488	-56.6849	-79.5838	292.055	-33.0475	345.364	-90.5193	118.916	-89.7248	37.8155	-126.285	-14.4384	17.891	104.222	-130.649	78.902
287	-52.5548	3.93736	1.1556	65.4995	45.4244	-95.2479	-173.71	-57.3472	142.117	60.847	40.2116	54.6022	39.4413	-89.8351	127.483	-118.124	158.45	-143.596	189.317	-95.1512	161.546	-50.7695	-56.617	-76.5852	280.808	-22.9112	333.902	-76.8825	116.875	-89.8625	40.5394	-131.415	-10.0615	14.707	105.277	-130.442	78.485
288	-149.6	3.98385	1.12394	64.7253	44.0034	-94.7854	-173.836	-58.2134	142.629	61.3861	39.7448	54.5354	41.063	-92.5881	129.143	-119.286	158.981	-141.09	199.06	-106.805	161.368	-49.7887	-57.7045	-77.1474	285.668	-27.2975	336.456	-79.0081	116.946	-89.9678	35.7145	-126.764	-4.92801	9.86979	104.335	-130.442	78.485
289	-166.896	3.92795	1.09368	64.463	43.49	-94.3959	-168.011	-63.2549	142.478	61.1711	40.763	53.3135	48.6877	-99.6486	127.896	-117.182	158.691	-139.573	200.507	-109.433	159.269	-46.9231	-58.6903	-75.4797	280.494	-22.6757	330.632	-71.7198	115.696	-89.9075	34.483	-127.459	0.483666	5.03894	104.528	-130.442	78.485
290	-182.859	3.87505	1.0551	62.7451	39.5758	-93.9284	-163.761	-66.2469	142.754	60.199	42.0233	53.0036	48.8948	-101.116	125.231	-114.28	159.875	-139.261	196.979	-106.297	154.225	-41.8204	-58.6367	-78.3492	294.447	-35.157	340.913	-83.0052	117.393	-89.4912	27.4993	-123.22	14.1648	-8.14944	105.665	-130.405	79.1534	1ra2_1rx7_gly_trial905.0029.pdb
291	-175.239	3.86616	1.03875	62.4879	38.7328	-94.3435	-163.169	-66.4637	144.159	58.4923	42.0889	53.0695	47.6092	-100.076	124.174	-113.264	160.017	-139.614	194.087	-102.856	154.677	-42.52	-58.2619	-77.6945	293.552	-34.2047	338.254	-79.8298	117.022	-89.8618	27.1205	-123.775	17.7177	-10.8484	106.358	-130.442	78.485
292	-189.77	3.85254	1.03337	63.8608	41.0268	-94.0979	-167.235	-64.5361	142.277	62.0115	40.4269	52.8488	48.5932	-100.764	123.62	-112.552	159.603	-141.589	193.348	-100.78	159.152	-47.5868	-57.1287	-77.0148	292.529	-33.2125	336.093	-76.9958	116.578	-91.0043	30.5445	-124.109	7.87876	-0.676556	104.523	-130.442	78.485
293	-198.497	3.85458	1.0364	64.108	41.4232	-94.1923	-174.069	-59.964	140.346	65.6133	38.3489	52.8822	47.9023	-100.626	122.037	-110.785	159.616	-141.955	192.62	-99.711	155.619	-45.1667	-56.0954	-78.7033	295.35	-35.8647	336.8	-77.226	118.167	-91.438	34.0318	-127.553	6.35103	1.61213	103.902	-130.442	78.485
294	-212.984	3.82836	1.00842	64.224	41.1223	-94.1859	-168.329	-63.1069	141.925	61.9248	40.7322	52.4175	48.0177	-100.349	119.465	-108.406	160.128	-142.513	189.713	-96.4319	156.672	-46.3145	-55.7031	-78.7388	296.886	-37.2989	337.619	-77.6415	118.058	-92.4089	33.5737	-124.174	7.04079	0.811172	102.073	-130.461	78.5658
295	-224.615	3.74384	1.02114	64.0745	40.0122	-94.3791	-176.639	-56.6292	143.023	62.2793	38.8141	52.1753	43.0563	-96.4611	113.243	-102.557	161.946	-143.943	186.718	-92.6659	155.988	-46.0779	-54.6814	-80.6148	302.108	-42.3328	341.21	-81.0533	119.232	-92.144	29.0838	-120.147	9.56482	-2.17496	102.55	-130.972	79.3137
296	-219.532	3.73544	1.00952	64.1412	39.933	-94.6662	-173.497	-59.21	141.663	62.9655	39.3128	52.05	41.9262	-94.2034	112.173	-101.536	161.02	-146.179	180.799	-85.5418	158.486	-48.7042	-53.7471	-77.931	295.599	-36.0928	334.999	-74.1338	117.393	-92.0616	29.3658	-120.898	10.8781	-2.79941	101.452	-129.269	79.0397
297	-225.136	3.74596	0.990657	65.3532	41.8626	-94.6827	-170.78	-61.2939	142.447	61.7954	39.8741	51.9617	42.0178	-94.5495	111.901	-101.238	161.447	-146.192	182.339	-87.0761	158.09	-48.3872	-53.841	-78.1207	298.306	-38.4528	336.098	-74.9449	117.421	-92.5433	32.4665	-122.603	2.55741	5.71411	99.6904	-129.026	79.4665
