## Supplemental Data 2 for "Linearised loop kinematics to study pathways between conformations": 1ra2_1rx7_gly_trial912.csv

iteration	score	CA_rmsd_start	CA_rmsd_target	torsion_rmsd_start	torsion_rmsd_target	phi_9	psi_9	phi_10	psi_10	phi_11	psi_11	phi_12	psi_12	phi_13	psi_13	phi_14	psi_14	phi_15	psi_15	phi_16	psi_16	phi_17	psi_17	phi_18	psi_18	phi_19	psi_19	phi_20	psi_20	phi_21	psi_21	phi_22	psi_22	phi_23	psi_23	phi_24	psi_24	file
1	-389.866	0.123774	3.75499	3.97088	56.6235	-97.2453	-169.482	-65.7383	156.307	66.7076	12.5658	71.3626	17.0269	-67.9677	126.602	-118.755	-17.0735	-154.977	171.258	-164.112	160.734	-53.0256	-37.564	-102.65	167.748	-52.8299	143.323	-65.1573	141.133	-78.5524	55.3405	-156.344	156.359	-133.972	111.897	-134.634	74.2998
2	-380.469	0.27225	3.70061	6.48799	55.5896	-96.5209	-166.551	-68.1927	153.589	66.9123	16.9591	69.4954	20.7967	-75.3159	120.607	-113.775	-12.8491	-157.528	176.942	-167.264	159.002	-50.386	-37.1166	-102.082	171.298	-53.9568	144.113	-67.0819	140.437	-78.0364	46.1134	-147.993	149.669	-129.122	110.388	-133.876	75.4712
3	-367.917	0.407343	3.65737	9.62522	55.3112	-96.0017	-163.213	-70.7917	152.518	66.2582	19.8201	67.8569	25.5803	-84.055	115.338	-108.999	-8.51048	-158.296	177.654	-166.208	151.633	-43.696	-37.1995	-102.53	173.36	-52.8668	147.771	-72.8505	140.415	-77.09	40.1335	-144.273	146.825	-127.147	110.08	-132.884	76.2651
4	-359.341	0.527208	3.62319	12.2702	54.5501	-95.5448	-160.178	-73.0903	151.529	65.6268	22.4453	66.2448	30.382	-92.2926	110.853	-104.937	-4.37497	-160.111	178.008	-164.589	147.621	-39.5606	-37.2959	-101.462	182.389	-60.1045	150.56	-76.4097	139.924	-77.1263	37.1888	-143.985	143.696	-123.155	112.812	-133.92	75.629
5	-364.923	0.640323	3.61103	15.1234	53.4213	-95.3589	-158.876	-73.5318	150.712	64.8643	24.5893	64.5317	35.8977	-100.537	106.931	-101.088	-0.471696	-161.655	178.328	-162.628	144.513	-36.4623	-37.4612	-100.712	188.992	-64.7252	151.362	-77.3973	138.993	-75.9328	27.2536	-134.87	144.145	-125.605	110.68	-131.747	77.6736
6	-355.722	0.701802	3.62709	17.5026	53.4659	-95.084	-157.308	-74.2918	149.361	64.829	26.3361	63.4012	39.2883	-104.419	105.544	-99.4719	1.57657	-156.494	189.637	-173.681	138.958	-34.1835	-38.2613	-101.078	193.619	-67.1331	152.64	-79.5961	138.374	-75.3771	22.3109	-129.563	146.196	-128.993	109.445	-130.442	78.485
7	-347.632	0.809736	3.58288	18.1142	52.7625	-94.1039	-156.593	-75.4221	145.582	66.2892	31.0445	62.1623	41.7375	-106.218	104.852	-99.1538	1.06593	-163.87	186.72	-165.612	144.485	-36.9389	-37.4218	-101.424	193.763	-65.9312	149.823	-77.2712	138.362	-75.4497	16.5254	-125.188	142.328	-125.283	110.01	-130.442	78.485
8	-337.078	0.934207	3.54662	20.3674	52.714	-93.155	-155.824	-76.4851	142.845	66.6159	35.5135	59.29	50.7614	-117.826	98.6211	-94.0142	3.47188	-166.248	184.276	-161.134	143.755	-36.0959	-37.3496	-101.859	192.466	-63.5246	145.888	-74.387	138.332	-75.0745	13.5	-124.379	142.933	-125.234	111.489	-130.442	78.485
9	-332.854	0.997332	3.56975	22.5067	53.196	-92.5415	-157.141	-76.1565	140.752	68.3145	36.8119	57.4599	58.6209	-128.289	95.7472	-91.2371	6.22967	-171.394	174.662	-148.283	144.599	-34.4796	-37.4383	-104.012	191.444	-58.9811	149.917	-80.688	138.753	-75.0297	9.69031	-120.157	147.294	-129.752	111.41	-130.559	78.4531
10	-322.548	1.00388	3.605	24.3884	54.4032	-91.8508	-157.48	-77.3459	139.557	70.4524	36.7896	56.9629	61.8913	-132.045	95.3321	-90.1882	7.29016	-165.063	185.783	-159.826	135.172	-28.7319	-38.8174	-106.012	191.126	-55.0861	155.051	-86.7949	138.516	-75.5825	6.3595	-116.056	149.284	-132.057	111.353	-131.231	78.2825	1ra2_1rx7_gly_trial912.0001.pdb
11	-325.051	1.03738	3.62836	25.2543	53.705	-91.9097	-160.698	-74.4971	138.866	70.6145	37.2812	56.2995	64.8743	-134.363	94.6974	-89.198	7.49584	-173.175	172.407	-142.366	139.135	-29.7729	-38.2103	-105.587	193.695	-57.1476	155.899	-88.0026	138.207	-76.973	3.07517	-112.816	147.281	-129.711	116.585	-135.664	77.3345
12	-319.807	1.0478	3.65042	27.2309	53.1557	-91.1751	-158.654	-77.7412	138.347	72.1968	37.2605	56.1229	70.1804	-141.524	96.4016	-89.3019	7.69301	-169.478	178.677	-147.576	134.626	-27.0677	-39.4055	-103.493	203.369	-67.441	157.628	-87.8022	136.914	-76.6337	-0.996622	-108.783	150.288	-132.587	116.569	-134.831	77.5247
13	-322.11	1.08246	3.66557	28.3672	53.6657	-91.5333	-158.896	-76.5196	138.516	71.0211	37.7282	55.9869	71.1243	-141.105	96.3471	-88.5191	6.48853	-165.889	185.256	-153.849	129.874	-24.4139	-40.4505	-102.784	202.418	-66.8345	157.468	-87.8816	136.877	-78.2107	-6.4814	-102.114	148.048	-130.088	119.764	-138.257	76.5347
14	-319.737	1.13208	3.68678	29.6737	53.7928	-91.6329	-164.061	-72.6283	137.193	72.9602	37.0205	55.5079	73.5718	-143.852	95.7763	-87.8378	8.51598	-165.477	186.019	-153.985	126.326	-21.7359	-41.0906	-104.359	200.151	-62.4053	158.544	-89.7997	137.137	-77.9943	-12.1878	-95.2685	154.034	-136.941	115.446	-134.196	76.904
15	-317.655	1.14684	3.71943	31.209	53.1814	-91.9755	-163.288	-72.2607	138.213	70.7265	37.9047	55.0127	75.0426	-144.042	95.1259	-86.9211	8.60366	-167.246	183.911	-150.056	126.924	-21.7187	-41.0938	-103.763	203.605	-64.9127	161.528	-91.7838	135.998	-76.2848	-20.7304	-87.0814	159.449	-143.505	112.636	-131.273	78.5565
16	-308.383	1.18657	3.73401	33.0618	53.443	-91.9776	-163.855	-72.0011	138.623	70.4713	37.8693	55.0035	77.2489	-146.542	95.7233	-86.9014	9.35115	-165.587	185.313	-150.135	123.374	-19.1697	-42.0422	-104.058	208.227	-69.0188	158.033	-88.0203	135.947	-75.7222	-28.8484	-79.2127	160.564	-144.351	112.621	-130.442	78.485
17	-313.974	1.18906	3.74884	33.0412	52.7009	-92.0911	-159.338	-74.6937	139.651	67.7406	39.5918	54.7089	77.1502	-144.88	94.9722	-85.9397	9.01924	-174.493	173.954	-135.948	132.233	-26.3155	-38.7788	-102.31	202.85	-64.2326	165.963	-94.7536	133.457	-77.0048	-30.1991	-76.398	160.389	-143.306	113.021	-132.946	77.0836
18	-305.244	1.20813	3.79799	33.2225	51.7427	-91.6951	-160.681	-74.9044	138.925	69.8599	38.6499	55.1055	75.8386	-142.722	96.7297	-86.5053	6.96668	-168.594	178.728	-138.311	125.943	-20.2817	-42.216	-102.366	212.036	-69.557	168.607	-94.6374	132.311	-79.3946	-27.4944	-76.9161	160.648	-142.557	113.318	-135.008	75.7713
19	-311.16	1.24392	3.80688	34.1099	51.5631	-91.8466	-160.876	-74.4053	139.092	69.3868	38.7684	54.8679	79.2631	-146.978	96.0823	-85.7202	8.84217	-173.786	168.989	-125.91	133.859	-25.84	-41.0768	-102.588	215.884	-73.2865	165.739	-91.0369	132.64	-80.257	-30.542	-74.2524	159.854	-140.678	115.324	-136.085	75.0459
20	-299.318	1.2636	3.82434	35.6595	52.0921	-91.1224	-161.878	-75.4422	136.936	73.3658	37.7125	55.314	80.8388	-149.458	98.6845	-87.0619	8.80142	-167.875	179.462	-136.574	126.42	-20.6699	-42.9709	-102.481	220.159	-77.6237	163.371	-87.2389	132.446	-80.149	-37.3247	-67.8782	163.311	-143.766	116.214	-136.159	75.3027	1ra2_1rx7_gly_trial912.0002.pdb
21	-314.84	1.29101	3.85766	35.2407	51.0072	-91.8776	-156.459	-77.4464	139.386	67.8736	40.1451	55.1273	74.5039	-138.588	96.3944	-85.6128	6.50104	-166.842	178.672	-134.023	124.531	-19.371	-43.466	-102.139	221.427	-76.8138	168.828	-90.0538	130.798	-81.3284	-36.7657	-66.2995	169.13	-149.954	111.8	-134.536	75.4775
22	-314.844	1.33597	3.87948	36.2843	51.2256	-92.352	-159.593	-74.1695	139.41	67.5253	39.8064	55.2184	73.0841	-137.763	96.5052	-86.2766	8.26677	-172.326	170.573	-123.685	131.459	-25.4169	-39.7255	-103.323	219.709	-75.3944	165.387	-86.4045	130.397	-79.9084	-46.8095	-57.6055	173.96	-154.849	111.916	-133.524	76.2131
23	-310.523	1.34169	3.89083	37.4167	51.2987	-92.3206	-158.682	-74.8803	139.997	67.0043	39.7307	55.2882	73.0099	-138.494	97.344	-86.9777	10.5794	-169.162	180.217	-135.031	124.922	-21.3495	-40.8347	-100.935	225.095	-83.2275	163.784	-82.9406	129.729	-79.5686	-50.5583	-54.4547	176.662	-157.286	112.064	-132.759	76.7442
24	-310.446	1.39506	3.90422	38.9703	50.5821	-92.7345	-166.98	-67.9522	138.67	68.964	38.4212	54.6939	74.9518	-140.101	94.4777	-84.3417	11.4483	-173.352	171.279	-123.89	130.194	-25.1214	-40.0245	-100.399	226.013	-81.6602	172.633	-88.9188	127.566	-78.6933	-56.9804	-50.1946	181.68	-161.616	111.685	-132.556	77.028
25	-308.59	1.42405	3.92918	39.8348	50.3721	-92.6659	-161.288	-71.9717	139.589	66.7599	39.984	54.6141	75.2203	-140.32	94.6705	-84.4644	12.8027	-174.33	169.556	-120.498	131.522	-26.1013	-39.8728	-100.889	229.318	-83.5306	173.456	-88.5887	126.943	-78.5449	-58.7735	-48.2904	185.582	-166.156	109.868	-131.208	77.9487
26	-304.377	1.4332	3.9439	41.0889	49.4899	-92.4502	-161.715	-71.8346	140.211	66.5175	39.7338	54.4569	80.6445	-142.332	96.4228	-83.2694	8.82505	-168.419	177.387	-127.022	124.869	-19.8217	-44.8275	-98.9228	239.177	-91.2541	184.811	-96.3806	124.755	-78.6657	-57.4117	-50.6869	184.122	-164.6	108.678	-130.236	78.2082
27	-300.38	1.46109	3.95383	42.3543	49.6101	-92.4584	-162.026	-71.8051	140.32	66.6869	39.4714	54.4767	80.8282	-142.764	96.7193	-83.3394	9.67813	-166.745	179.647	-129.128	122.961	-18.4289	-45.7648	-98.8125	242.254	-93.523	186.054	-96.4204	123.87	-77.3887	-63.8962	-47.1668	185.53	-165.146	111.006	-130.442	78.485
28	-308.359	1.46602	3.96441	41.1846	48.4266	-91.4806	-164.808	-71.1903	137.885	71.0364	38.4956	54.4227	81.1332	-143.914	96.2418	-82.532	10.4277	-171.393	169.415	-116.643	129.427	-23.4865	-44.8093	-99.3145	246.323	-96.9254	185.755	-95.0614	123.789	-79.2425	-55.2234	-54.9204	181.098	-160.734	109.477	-130.442	78.485
29	-309.104	1.49255	3.97543	41.2762	47.8357	-91.2957	-165.338	-71.8367	137.802	72.2147	37.8388	54.557	80.6826	-144.686	96.307	-82.2688	11.7735	-171.432	169.327	-115.617	129.829	-23.7249	-44.8705	-99.1406	248.661	-98.5924	188.21	-95.0439	122.808	-79.664	-54.2601	-56.5115	179.819	-159.046	108.941	-130.442	78.485
30	-310.354	1.52355	3.99129	41.5267	47.0457	-91.0798	-166.057	-72.3639	137.449	73.7121	37.1418	54.8149	79.8767	-145.333	96.7321	-82.3458	12.9473	-172.648	167.38	-112.186	132.837	-26.0629	-44.365	-98.3676	250.756	-100.291	192.983	-96.895	121.57	-79.9607	-53.887	-57.3961	178.916	-157.849	108.297	-130.442	78.485	1ra2_1rx7_gly_trial912.0003.pdb
31	-308.016	1.56976	4.01564	42.9594	45.9909	-91.0598	-165.073	-73.3078	137.467	73.7737	37.163	54.9825	80.7895	-148.008	97.4063	-82.2215	14.1128	-173.746	167.396	-109.997	135.531	-28.049	-43.4112	-96.0986	255.718	-105.773	205.211	-105.313	119.755	-80.0094	-54.4006	-57.4771	178.726	-157.345	108.123	-130.442	78.485
32	-257.517	1.72203	4.05107	48.9982	45.1083	-91.5725	-178.843	-60.7903	133.503	78.8417	34.1571	56.059	91.7612	-167.196	102.614	-86.7046	20.1276	-173.447	169.118	-110.328	134.921	-27.5306	-43.3624	-86.2584	268.757	-122.687	239.997	-132.97	115.149	-80.4401	-54.4268	-56.5587	175.733	-155.221	108.151	-131.083	78.6938
33	-294.379	1.73418	4.06498	44.7769	44.5867	-91.1287	-171.455	-66.5188	134.025	77.1838	35.8636	56.013	84.8619	-158.667	100.801	-85.5044	19.965	-169.363	177.456	-119.014	127.98	-21.7339	-44.9086	-91.2651	265.528	-115.091	219.674	-115.807	116.514	-82.1361	-45.8295	-63.4569	173.096	-153.23	105.686	-131.017	78.7672
34	-307.292	1.76846	4.07956	43.1876	43.591	-91.8255	-167.86	-68.2743	136.557	72.6234	37.5938	56.3382	78.8052	-150.621	101.407	-86.5269	18.9791	-173.881	172.883	-110.364	133.005	-25.8772	-42.7107	-92.5274	265.185	-113.049	215.774	-112.155	116.709	-82.5683	-43.8195	-65.5265	171.108	-151.162	105.028	-130.519	78.552
35	-309.017	1.77783	4.09525	43.0311	43.4279	-92.7772	-168.619	-65.9058	138.497	68.8118	38.5537	55.542	79.5615	-149.832	98.3565	-83.767	18.6169	-178.283	165.639	-100.923	139.49	-31.5505	-40.7523	-92.6834	265.677	-113.121	215.603	-111.607	116.597	-82.9934	-41.3812	-67.9034	169.348	-149.467	104.46	-130.442	78.485
36	-309.295	1.78318	4.08514	41.7114	41.9938	-93.0029	-169.881	-64.9132	139.147	68.4386	38.1614	55.9312	75.2671	-145.034	98.6448	-84.7381	19.2097	-177.496	167.849	-103.762	137.701	-30.176	-41.1293	-91.805	267.277	-114.825	221.58	-114.805	116.06	-84.9004	-30.3038	-77.7809	167.934	-148.569	103.002	-131.2	78.4824
37	-299.785	1.82294	4.08765	38.9331	41.891	-92.7097	-165.592	-68.7618	139.568	67.9296	38.7485	56.8936	70.0816	-141.708	100.73	-88.0631	22.683	-178.03	168.526	-104.173	137.611	-30.333	-40.7954	-95.4846	265.058	-109.357	205.32	-100.864	116.954	-85.5476	-25.6472	-82.6692	165.811	-146.308	101.785	-130.442	78.485
38	-292.624	1.86464	4.09968	40.6301	40.7333	-93.0042	-163.043	-69.8708	140.511	65.8073	39.6949	56.7721	69.6525	-141.357	99.9459	-87.3927	24.3071	-177.491	170.68	-106.165	136.419	-29.2315	-40.8515	-92.4772	268.848	-114.619	220.021	-111.477	115.627	-85.9821	-25.523	-82.6375	161.383	-142.423	101.099	-130.442	78.485
39	-286.311	1.88133	4.11002	38.9034	41.7167	-93.3546	-160.56	-70.8314	141.511	63.5256	40.6784	56.6571	69.0403	-140.121	99.4254	-86.9673	24.9209	-178.583	169.806	-104.393	137.202	-29.8721	-40.4195	-96.3897	266.517	-109.528	202.916	-97.8615	116.63	-85.9834	-25.5385	-83.124	160.345	-141.23	101.414	-130.442	78.485
40	-292.433	1.93992	4.1189	40.6581	41.3815	-93.401	-163.284	-68.9094	139.942	65.7486	39.796	56.7949	68.7245	-140.689	100.032	-88.0694	28.0444	-183.02	161.138	-94.1575	145.345	-36.8838	-38.7057	-96.0643	268.182	-111.023	205.973	-99.6108	116.045	-85.3624	-34.63	-75.3232	155.254	-136.212	102.775	-130.442	78.485	1ra2_1rx7_gly_trial912.0004.pdb
41	-283.314	1.95359	4.12141	40.5738	41.4106	-93.4146	-165.017	-67.4096	140.129	65.4815	39.7932	56.3399	69.9337	-141.586	98.0098	-86.3687	28.6445	-182.386	161.361	-94.8659	144.27	-35.7036	-39.4906	-96.1836	268.577	-111.069	205.524	-98.7451	115.902	-86.3754	-31.6569	-76.5437	154.483	-136.016	101.047	-130.442	78.485
42	-278.38	1.96336	4.11705	41.4251	41.7635	-93.5459	-165.404	-66.7269	141.112	64.0548	40.126	55.7581	72.0686	-143.039	95.9365	-84.6638	29.5248	-180.835	162.996	-97.6025	142.306	-33.7887	-40.8468	-96.2945	269.113	-111.232	205.228	-98.0292	115.786	-86.2101	-36.3599	-72.0959	152.485	-134.13	101.303	-130.442	78.485
43	-277.216	1.94855	4.09092	41.5353	41.5604	-93.9164	-157.801	-72.2078	144.226	59.0639	42.4092	56.3036	66.9749	-134.38	96.4873	-86.1737	28.5442	-183.372	157.767	-91.3643	149.971	-40.4286	-39.7085	-99.3429	266.147	-107.91	206.656	-96.9939	116.479	-84.5741	-45.964	-67.8796	169.132	-147.915	105.681	-131.285	78.2591
44	-279.499	1.97139	4.10344	41.7501	41.6305	-94.0033	-156.647	-72.7715	144.179	58.8878	42.514	56.2702	66.9442	-134.719	96.3792	-86.0888	29.8108	-184.975	153.785	-86.5902	154.349	-44.0113	-39.1794	-99.7194	266.827	-108.075	205.219	-95.2819	116.251	-84.9197	-45.2469	-67.6171	169.237	-148.394	104.024	-130.442	78.485
45	-282.62	1.99588	4.11589	41.9525	41.6942	-93.4836	-161.698	-70.2922	142.714	62.4549	40.5659	56.4743	67.5531	-136.92	96.6367	-86.1542	31.1213	-184.994	153.875	-86.4941	154.681	-44.1859	-39.2108	-100.231	267.689	-108.333	203.563	-93.7596	116.25	-85.2231	-46.5631	-66.0136	167.115	-146.461	103.999	-130.442	78.485
46	-286.321	2.01877	4.13552	43.0806	41.3892	-93.1466	-163.672	-69.5875	141.837	64.4472	39.6656	56.5615	68.3894	-139.316	96.9133	-86.2979	32.4738	-186.28	151.297	-83.1047	158.586	-47.5108	-38.6176	-98.9453	269.266	-110.372	209.817	-98.0843	115.523	-85.1182	-47.6216	-64.2013	168.833	-148.62	102.398	-129.481	78.955
47	-283.235	2.04193	4.14996	43.0725	41.3672	-92.9632	-168.541	-66.6788	140.678	67.0275	38.3316	56.6771	68.6824	-140.996	97.2356	-86.4524	33.2978	-187.333	150.194	-81.199	160.444	-49.0423	-38.0598	-99.0987	269.466	-110.246	209.48	-97.3191	115.257	-85.2721	-45.8952	-65.0586	169.925	-150.167	100.72	-128.667	79.3998
48	-287.399	2.05561	4.16153	43.2728	40.3994	-92.1658	-169.893	-67.4029	139.953	69.842	37.2103	57.0889	68.6359	-143.362	98.7211	-87.4882	34.7886	-186.235	152.982	-84.1811	156.932	-45.9102	-38.6331	-97.5001	271.624	-113.351	217.067	-102.795	114.607	-86.4803	-41.388	-68.2982	167.529	-148.036	100.459	-129.32	79.2399
49	-285.808	2.05312	4.16501	43.28	40.2393	-92.036	-165.906	-70.6185	139.831	69.5554	37.9105	56.9178	67.8578	-141.8	97.9084	-86.8018	35.2776	-187.198	150.115	-80.9281	158.838	-47.3505	-38.8841	-97.9179	273.926	-115.143	217.01	-102.822	114.57	-87.5446	-37.8998	-70.8433	165.529	-146.036	100.545	-129.94	78.9054
50	-284.464	2.0676	4.16712	44.2464	40.3582	-92.1352	-167.251	-69.6958	139.289	70.2765	37.6344	56.6545	67.9441	-141.085	96.9666	-86.0394	35.7802	-188.019	147.712	-78.2981	161.176	-49.1837	-39.1121	-97.7615	275.324	-116.312	218.824	-103.976	114.298	-87.4803	-42.3804	-67.2014	161.311	-141.557	102.061	-130.442	78.485	1ra2_1rx7_gly_trial912.0005.pdb
51	-278.613	2.09917	4.17136	44.9686	40.577	-92.176	-168.09	-69.0698	139.137	70.5415	37.4836	56.725	68.0011	-141.41	97.2772	-86.3041	36.6558	-187.914	148.45	-78.3845	161.408	-49.3815	-39.1493	-98.2711	276.427	-116.717	217.805	-103.144	114.254	-87.1665	-47.7141	-62.294	160.176	-140.582	102.904	-130.873	78.6012
52	-271.472	2.10398	4.17601	45.4019	40.7358	-92.1649	-162.618	-72.913	139.388	69.1496	38.7763	56.7197	66.95	-139.252	96.9177	-85.8843	36.0805	-187.869	147.428	-76.4548	163.634	-51.3394	-39.2439	-98.6223	277.65	-117.422	217.626	-102.938	114.108	-87.1429	-49.8839	-60.0135	160.181	-140.475	102.721	-130.442	78.485
53	-274.208	2.12312	4.17907	46.4177	40.7016	-92.4027	-162.174	-72.632	139.99	67.9298	39.1198	56.7453	65.7129	-137.033	96.2586	-85.2699	35.6493	-187.006	148.565	-77.0246	162.965	-50.7596	-39.612	-98.5705	279.696	-119.048	221.247	-106.658	114.131	-86.6223	-55.3866	-55.3813	160.539	-140.764	104.168	-130.699	78.5383
54	-263.753	2.11791	4.18553	45.2664	41.5165	-91.9658	-165.549	-71.3874	139.323	70.4027	37.7136	56.8024	64.4322	-135.17	95.3298	-84.2143	34.7204	-186.157	147.446	-76.0699	162.898	-50.4646	-40.8556	-101.859	279.455	-116.434	207.538	-96.1356	114.778	-87.5612	-54.4863	-54.5855	160.493	-141.213	102.98	-130.442	78.485
55	-135.383	2.35182	4.33868	57.7256	48.3845	-93.8767	-198.457	-40.7272	122.148	87.3561	31.6606	55.3306	110.836	-198.864	100.489	-87.2113	51.1204	-189.929	139.489	-67.0066	173.002	-59.7005	-38.8107	-93.5537	288.473	-125.958	229.352	-116.891	110.648	-84.2412	-71.4716	-38.4873	172.848	-156.792	112.697	-138.412	81.3882
56	-140.012	2.3537	4.35359	56.7433	48.6436	-92.5224	-187.892	-49.7338	121.52	87.1086	34.1149	54.88	106.447	-192.95	98.1877	-84.9939	49.758	-192.667	130.584	-56.5977	186.559	-71.5549	-37.9157	-95.8945	289.065	-124.678	219.111	-108.368	110.987	-84.3036	-69.0739	-41.1498	170.029	-154.055	111.523	-137.789	81.7213
57	-149.504	2.36898	4.35987	54.5523	48.0736	-91.8337	-180.063	-56.5475	123.314	84.9402	35.7084	54.6984	100.431	-185.136	96.9808	-83.828	51.3142	-194.838	132.57	-57.8837	184.639	-69.6676	-38.2585	-99.5175	287.972	-121.119	203.562	-95.492	111.478	-84.8431	-66.8429	-41.9738	170.091	-154.625	109.2	-136.602	82.0095
58	-154.625	2.37807	4.35462	53.9534	48.1866	-91.7139	-178.821	-57.7196	123.526	84.7291	35.9426	54.6587	97.3973	-181.44	96.547	-83.6301	50.9099	-194.067	133.419	-58.6383	183.949	-68.8693	-38.7789	-100.97	288.029	-119.846	196.071	-89.2843	111.618	-84.3715	-69.631	-40.639	168.651	-152.72	110.011	-136.371	81.954
59	-165.149	2.37375	4.35818	54.6704	48.3696	-91.5938	-175.901	-60.3419	125.888	82.2636	36.6913	54.5232	95.6972	-178.946	95.7015	-82.7371	49.7836	-194.033	130.38	-54.9213	189.537	-73.8011	-39.1541	-100.871	289.586	-121.156	198.76	-90.9901	111.456	-83.7643	-73.191	-38.1782	168.399	-152.111	110.631	-136.301	82.0725
60	-181.443	2.34698	4.3588	56.2714	48.1439	-91.9926	-174.575	-61.9022	130.844	77.5705	36.98	54.2325	97.3977	-179.791	95.308	-82.2697	49.0367	-194.141	127.136	-51.7954	193.01	-76.6904	-40.1806	-97.8445	291.066	-124.205	213.23	-102.032	110.756	-83.3207	-76.2815	-36.1714	168.498	-151.782	111.423	-136.11	82.0341	1ra2_1rx7_gly_trial912.0006.pdb
61	-183.043	2.38345	4.369	55.284	47.6107	-91.8342	-170.386	-65.1592	132.23	75.7303	37.8381	54.2511	93.0015	-174.605	95.2096	-82.2389	53.0439	-198.389	127.598	-51.7125	191.904	-75.4635	-39.7609	-99.7434	291.305	-123.385	205.268	-95.3102	110.807	-83.4703	-74.5119	-37.9081	167.406	-151.219	110.526	-135.447	82.3911
62	-134.094	2.35181	4.39578	58.2207	51.7463	-95.6577	-182.558	-54.6931	151.094	58.5428	34.5872	53.2736	82.7151	-160.283	90.8926	-79.2949	50.8126	-197.275	128.34	-54.1059	186.785	-70.0908	-41.8215	-106.024	291.331	-119.071	182.177	-78.5612	111.769	-74.6116	-105.773	-11.79	203.09	-185.547	104.376	-123.13	86.3239
63	-139.431	2.38616	4.33969	59.3729	51.3004	-93.9509	-170.871	-63.3736	145.597	61.6193	38.2763	53.552	75.4453	-150.035	87.9319	-76.7178	49.9406	-197.031	128.603	-53.111	189.339	-72.0286	-42.088	-105.048	295.043	-122.892	191.889	-86.2838	111.396	-77.3045	-107.014	-5.69005	210.218	-194.817	100.636	-122.327	86.8968
64	-138.081	2.44269	4.36026	60.2187	51.086	-94.2448	-167.674	-64.191	144.447	60.4061	40.0597	53.4118	73.0521	-145.89	87.3034	-76.2008	51.8716	-199.495	129.332	-51.7795	193.76	-76.0626	-41.4018	-104.819	299.02	-126.909	195.833	-88.4648	110.861	-79.3939	-107.52	-2.7368	210.205	-194.434	101.159	-124.093	85.6902
65	-140.427	2.48866	4.36915	60.7217	50.649	-94.5669	-167.319	-63.3465	143.918	59.5676	40.9516	53.3083	71.1749	-142.932	86.0732	-75.1857	51.8314	-198.464	132.59	-54.1834	191.668	-74.0302	-41.622	-103.77	301.2	-129.457	201.539	-91.6003	110.341	-80.4104	-107.93	-0.30189	212.964	-197.915	98.9584	-123.462	85.9385
66	-116.408	2.45519	4.34742	56.7376	48.913	-94.6187	-170.207	-62.9054	145.716	59.7044	39.2889	53.1705	68.2968	-138.806	84.3426	-74.0117	51.1788	-197.833	130.913	-54.0461	190.644	-72.0097	-42.94	-109.662	299.472	-124.933	189.682	-83.3986	113.515	-83.2888	-93.7318	-16.5652	202.991	-186.943	98.5269	-121.552	84.7609
67	-111.484	2.46402	4.36017	56.7759	48.4835	-94.3846	-164.526	-65.8646	144.001	59.2363	41.5225	53.0881	64.6399	-133.486	83.1041	-72.893	50.4953	-198.237	129.662	-52.1989	193.403	-74.2523	-42.9675	-109.479	301.314	-126.392	192.439	-85.4167	113.301	-81.5434	-95.3864	-19.336	200.213	-183.04	99.9693	-120.555	85.4352
68	-5.17142	2.63302	4.48952	59.4975	48.5153	-94.1224	-169.455	-62.1749	143.992	60.4084	40.2274	52.781	57.3698	-126.437	75.7975	-66.3008	51.6402	-197.183	124.477	-46.2782	183.693	-62.7013	-45.4493	-104.012	302.77	-130.117	206.167	-96.4032	112.464	-79.1802	-106.566	-11.5554	201.77	-182.61	98.9977	-113.778	87.1974
69	-20.476	2.66532	4.47649	60.869	48.0301	-94.0202	-167.728	-63.6193	143.528	60.8599	40.3672	52.6112	56.7814	-126.418	74.9177	-65.6493	54.041	-196.236	126.682	-49.0235	181.965	-60.9383	-46.3402	-101.041	305.158	-134.424	218.399	-104.339	111.722	-81.5968	-106.416	-6.89309	205.694	-188.062	96.3753	-114.276	87.0614
70	-84.5115	2.69425	4.46776	63.2166	49.916	-94.5887	-169.494	-61.3169	142.955	60.4245	40.6741	51.8779	57.8887	-125.726	71.9229	-62.8555	53.3862	-193.86	131.572	-53.9972	174.977	-54.6717	-47.3983	-100.646	307.154	-136.635	218.942	-104.427	111.511	-85.3803	-114.15	7.27884	216.351	-200.274	95.1598	-116.013	86.1768	1ra2_1rx7_gly_trial912.0007.pdb
71	-89.7565	2.72668	4.46101	63.3518	49.8855	-95.2585	-171.002	-58.6812	142.154	59.837	41.1857	51.397	58.3376	-124.961	69.9427	-61.0913	53.206	-192.446	134.243	-56.3461	172.554	-52.655	-47.7743	-100.269	308.694	-138.282	219.546	-104.504	111.268	-88.4117	-110.443	10.2224	217.695	-202.063	93.0625	-118.384	84.3606
72	-83.6949	2.76689	4.47383	64.506	50.723	-95.1196	-172.383	-57.3678	141.868	60.2387	41.0502	51.52	59.2996	-127.488	67.5675	-58.8958	54.3744	-191.906	138.049	-58.0477	174.087	-55.7315	-45.9197	-101.981	313.255	-141.836	219.454	-104.984	111.04	-90.2848	-110.231	14.2813	221.445	-206.894	90.1705	-118.316	84.4224
73	-82.0423	2.79185	4.47846	66.7115	52.1791	-94.631	-166.115	-62.1634	141.378	59.8108	42.4832	51.8241	56.9157	-125.123	66.4517	-57.9147	54.1483	-190.351	138.442	-57.6808	175.24	-56.6616	-46.4302	-104.406	322.154	-148.625	218.616	-105.512	110.796	-90.3054	-119.731	20.681	224.247	-207.941	95.5625	-120.766	83.698
74	-50.9222	2.81382	4.50542	68.1961	53.1972	-94.1609	-162.514	-64.9663	139.665	60.9262	43.2279	51.4413	57.3877	-125.098	63.8964	-54.9311	52.8512	-188.321	138.824	-57.3167	176.994	-58.2313	-47.0344	-107.794	337.221	-161.342	219.375	-107.679	109.84	-89.0891	-125.773	20.5299	220.594	-202.452	103.175	-124.086	83.8476
75	-57.0291	2.83994	4.49511	69.9046	54.4803	-94.0137	-164.964	-63.7169	138.256	63.2163	42.2865	51.3445	58.7727	-126.933	64.0281	-55.0416	53.4633	-186.613	140.886	-59.4479	174.707	-55.9907	-47.7769	-111.685	355.137	-176.591	222.701	-112.155	108.509	-89.1669	-129.934	22.9508	220.958	-202.143	105.774	-125.667	83.6527
76	-54.5837	2.85536	4.48957	70.3944	54.6486	-94.0157	-167.141	-62.3109	137.775	64.3348	41.6107	51.1815	60.3847	-129.09	63.9431	-55.0421	54.2987	-185.561	142.692	-61.1339	173.032	-54.4218	-48.2764	-112.73	360.972	-181.36	224.381	-113.902	107.905	-90.8451	-125.205	23.1921	222.815	-206.15	101.498	-125.109	84.1511
77	-50.6349	2.87612	4.49627	70.1443	53.8143	-93.9181	-168.208	-61.8111	137.398	65.198	41.1645	51.1667	59.9306	-129.459	63.4085	-54.9051	55.5886	-184.989	143.406	-61.6857	172.839	-54.1292	-48.5468	-112.973	362.234	-182.318	225.743	-114.16	107.439	-90.7791	-121.638	19.7924	218.708	-202.3	99.586	-123.721	84.3078
78	-35.357	2.90658	4.51585	69.4666	52.5603	-93.6523	-166.311	-63.1113	136.832	65.3423	41.6582	51.0067	59.9003	-130.121	62.7862	-54.3981	57.8395	-186.589	140.72	-58.8695	176.549	-57.0502	-48.3642	-109.082	348.48	-171.181	225.2	-108.984	107.268	-89.7337	-125.368	18.3731	211.973	-192.611	104.482	-125.466	82.9432
79	-28.1593	2.90963	4.51602	69.5227	52.9505	-93.3659	-165.057	-64.3036	136.329	65.8001	41.8584	50.7437	61.7736	-132.511	62.6428	-54.1313	58.4807	-185.66	142.448	-61.2226	173.876	-54.2241	-48.9885	-110.532	352.139	-173.816	222.24	-106.594	107.134	-89.7738	-127.665	18.9185	210.157	-189.687	106.784	-126.897	82.293
80	-2.85826	2.93368	4.52081	68.7655	51.9445	-93.2232	-167.337	-62.9378	135.04	67.7566	41.1101	50.4887	62.9364	-134.424	61.8146	-53.526	59.88	-185.544	141.574	-60.115	175.838	-55.7982	-49.1124	-108.868	344.075	-166.799	220.4	-102.008	106.804	-91.4638	-121.354	16.4514	208.778	-189.864	103.006	-126.376	82.3625	1ra2_1rx7_gly_trial912.0008.pdb
81	-9.06375	2.97736	4.53635	70.3424	53.8503	-92.8832	-159.608	-68.129	134.873	66.1895	43.0782	50.3647	64.7299	-138.277	61.7658	-53.9524	63.5945	-185.626	140.17	-58.7079	178.48	-57.713	-49.329	-112.367	357.42	-177.122	218.122	-102.193	106.56	-92.6952	-124.627	21.6289	211.776	-193.249	101.709	-126.094	82.3559
82	-22.9067	2.98579	4.53588	69.5949	54.8155	-92.9932	-161.247	-67.1993	135.512	66.0842	42.5728	50.211	65.634	-139.221	61.7456	-53.7674	63.9501	-185.834	139.661	-58.1902	179.195	-58.0658	-49.5551	-110.319	351.359	-172.036	219.615	-101.741	106.828	-93.5539	-133.86	30.1159	214.966	-194.619	104.502	-127.68	80.8975
83	-13.8405	3.01131	4.53765	68.935	55.1169	-93.2077	-163.208	-65.7102	137.073	64.874	42.2088	49.8538	66.5201	-140.188	59.9457	-51.8515	64.5178	-186.204	137.876	-56.2217	182.076	-60.3336	-49.6925	-109.235	349.019	-170.217	221.839	-101.971	106.488	-93.5687	-138.386	32.4712	211.724	-189.173	107.783	-129.491	79.2634
84	0.694451	3.01735	4.53757	68.6021	57.0432	-93.26	-164.13	-65.3504	137.646	64.7551	41.8411	49.3982	67.8431	-141.402	58.4461	-50.0154	64.5199	-185.77	138.287	-57.1742	181.097	-59.0106	-50.133	-111.491	361.15	-180.886	225.633	-107.238	106.105	-94.4009	-144.495	38.5754	214.815	-191.316	109.102	-130.442	78.485
85	14.6103	3.04794	4.53631	68.9724	57.7528	-93.4241	-166.418	-63.561	138.655	64.1337	41.4101	48.6924	71.4902	-145.371	56.3668	-47.4682	64.982	-185.1	138.204	-57.6044	177.438	-54.5707	-50.8273	-113.31	362.94	-181.394	220.007	-102.726	105.842	-94.5478	-142.733	38.0292	218.481	-196.508	106.659	-129.178	79.7978
86	24.3489	3.05797	4.53488	68.5187	58.1076	-93.5356	-162.157	-66.2031	139.876	61.8765	42.5357	48.5016	73.0949	-147.878	56.2058	-47.3076	66.4319	-184.509	138.736	-58.5143	176.66	-53.4234	-51.2293	-113.256	360.61	-178.821	217.192	-99.4039	105.798	-94.8618	-146.153	40.6079	217.531	-194.143	108.291	-130.294	78.5909
87	30.5917	3.05609	4.53987	68.6826	58.5989	-93.7121	-158.217	-68.6078	141.013	59.751	43.548	48.2687	74.7259	-149.651	56.202	-47.0029	66.9994	-184.734	137.343	-57.3228	178.441	-54.7097	-51.3121	-111.222	355.559	-174.818	219.111	-99.8667	106.226	-94.9692	-149.606	43.8031	220.479	-196.642	108.907	-130.442	78.485
88	53.2715	3.10555	4.54695	69.6687	58.4835	-93.9378	-160.185	-66.8656	141.898	58.9855	43.2641	48.036	76.0737	-152.091	54.1195	-45.3149	68.9501	-184.675	136.859	-56.4498	179.08	-54.8213	-51.3705	-112.815	361.865	-180.272	219.36	-99.8649	105.36	-94.7309	-143.837	39.0962	220.599	-198.463	106.379	-129.014	80.0421
89	73.3877	3.12232	4.54361	69.7389	57.673	-94.0585	-157.216	-68.6809	143.285	56.934	44.0024	47.9824	76.8448	-153.249	54.4901	-45.6332	70.6979	-183.851	139.65	-59.4735	175.345	-51.1237	-51.8847	-111.732	359.636	-179.089	221.541	-99.7512	104.787	-95.0849	-143.063	38.1	216.686	-193.848	106.968	-129.462	79.3269
90	93.8376	3.14098	4.54256	70.1677	57.179	-93.9951	-158.695	-67.9157	143.241	57.5336	43.5011	47.9231	77.8149	-154.994	54.3412	-45.619	72.049	-183.193	141.552	-61.4789	173.278	-49.109	-52.2485	-112.522	362.689	-181.909	221.957	-99.5294	104.075	-95.1179	-139.139	34.8777	214.851	-192.773	105.405	-128.672	79.7441	1ra2_1rx7_gly_trial912.0009.pdb
91	82.7174	3.12822	4.53359	69.4323	56.4383	-93.9883	-159.464	-67.6778	142.961	58.2042	43.1213	47.8634	79.1538	-156.806	54.9766	-45.998	73.1356	-182.484	147.259	-68.1022	165.917	-42.183	-53.0804	-109.797	350.84	-171.275	221.189	-96.5305	104.519	-94.7209	-143.667	36.7822	212.559	-188.649	108.765	-130.442	78.485
92	87.7964	3.13311	4.53995	69.4704	56.9043	-93.9707	-159.787	-67.373	143.036	58.1366	43.1109	47.8854	79.5167	-157.339	55.3049	-46.205	73.2672	-183.522	145.08	-65.6161	169.1	-44.6425	-52.6875	-111.375	354.238	-173.62	218.5	-95.0051	104.347	-94.3021	-144.161	36.7592	212.602	-188.328	108.992	-130.442	78.485
93	93.891	3.1293	4.54593	69.6216	56.499	-93.879	-159.725	-67.5797	142.802	58.4861	43.0826	47.7187	80.3445	-157.951	55.1023	-45.7195	73.2844	-182.789	148.201	-69.1638	165.226	-41.0123	-53.1715	-113.055	361.028	-179.696	218.327	-95.9206	103.875	-93.7015	-140.634	32.089	207.857	-183.596	109.334	-130.255	78.8328
94	107.028	3.13317	4.55963	70.2495	56.7819	-93.6222	-158.703	-68.4847	141.663	59.5058	43.2615	47.5714	81.8812	-159.641	54.9915	-45.376	73.6175	-184.028	145.1	-65.6319	169.072	-44.4772	-52.6393	-114.086	363.392	-181.263	217.595	-96.0403	103.84	-93.6621	-138.122	30.0471	209.338	-186.528	108.57	-130.134	80.0617
95	119.319	3.12592	4.57285	70.7244	54.7464	-93.4161	-157.148	-69.6511	140.769	60.0703	43.6396	47.5111	82.609	-160.497	54.6445	-44.9415	73.5675	-183.22	148.079	-68.7949	165.492	-41.2552	-53.0426	-109.706	348.902	-169.422	218.255	-93.5663	104.657	-92.7821	-134.009	24.0036	203.441	-180.607	108.911	-129.56	80.7071
96	151.774	3.15025	4.60713	71.0349	54.6376	-92.9045	-157.208	-69.1253	140.228	60.4483	44.09	47.774	79.3373	-156.563	52.8727	-43.6374	71.9154	-183.011	146.701	-65.6393	169.181	-45.1992	-52.3411	-111.472	354.389	-173.74	216.9	-93.6003	104.476	-93.4488	-129.837	21.8385	202.136	-180.905	106.073	-128.212	82.0064
97	154.944	3.17698	4.5937	69.9784	52.7044	-94.7995	-152.266	-72.6115	148.828	50.6445	44.7683	48.2676	70.3912	-144.894	49.6906	-41.4131	68.5236	-175.951	154.994	-73.9241	160.671	-37.3756	-57.7655	-111.289	354.089	-173.298	217.146	-93.4904	104.498	-98.9843	-114.675	15.461	206.213	-188.732	99.2451	-126.091	81.016
98	153.379	3.17865	4.59189	70.6733	55.3964	-94.6487	-159.77	-67.3749	145.509	55.2524	43.181	47.2556	74.1255	-147.117	43.6596	-35.0984	67.4147	-175.645	158.814	-78.0472	156.63	-35.3911	-56.5193	-116.387	369.792	-186.308	216.579	-97.0789	103.378	-99.5262	-118.087	20.3736	209.144	-192.965	102.234	-130.552	81.4066
99	169.263	3.12105	4.58019	70.7553	53.8488	-94.8838	-162.137	-66.3485	143.241	58.129	42.4127	45.7114	83.5017	-156.859	39.8913	-30.7254	69.2916	-180.582	154.346	-73.4142	161.394	-40.2695	-55.2104	-111.327	349.51	-167.933	219.431	-97.2841	105.737	-97.1067	-117.597	10.6388	199.314	-180.98	108.633	-131.338	81.2378
100	291.718	3.18769	4.57497	63.8731	48.0371	-96.6617	-150.607	-72.8931	157.492	40.3314	46.5998	47.4035	57.5725	-123.646	38.4786	-30.5548	61.5592	-171.135	164.878	-83.9196	150.904	-29.8122	-63.116	-114.848	357.065	-173.042	222.966	-104.298	105.06	-106.427	-75.0709	-16.3227	181.194	-168.85	97.79	-129.893	78.5158	1ra2_1rx7_gly_trial912.0010.pdb
101	117.606	3.12186	4.61539	66.7782	51.2464	-96.5004	-167.42	-63.2901	143.168	59.2514	40.3131	44.0055	86.3016	-159.834	41.3709	-31.3073	71.0036	-184.115	148.371	-67.308	166.87	-45.8693	-52.4344	-119.98	350.39	-162.554	212.559	-101.636	109.048	-103.391	-87.1232	-9.93289	182.082	-168.409	101.847	-129.272	79.0031
102	2.83778	3.14765	4.6491	65.1311	49.0344	-100.527	-175.368	-53.3021	143.864	57.1918	36.9836	46.1236	74.4276	-150.993	50.3702	-42.2833	72.5434	-185.846	140.66	-57.4087	178.659	-57.1815	-51.0073	-116.146	349.238	-161.246	212.755	-101.02	112.263	-103.008	-85.9313	-12.5941	176.192	-162.129	104.098	-130.193	78.8798
103	-71.7239	3.08872	4.60561	63.3937	48.6427	-98.8185	-173.288	-56.2921	141.001	60.8171	37.7198	46.6321	77.7063	-156.094	55.1864	-46.9333	72.9903	-185.108	143.103	-61.3503	180.766	-59.4876	-51.9285	-119.795	365.386	-174.862	216.366	-107.06	111.312	-105.019	-74.5974	-23.5508	162.187	-148.348	107.428	-134.761	77.3236
104	-71.6006	3.11153	4.60918	62.4178	46.2259	-97.3169	-170.616	-58.493	141.163	60.3902	39.4558	47.7855	71.0636	-150.617	57.993	-50.7964	72.9508	-184.108	144.113	-62.0149	182.139	-60.9519	-52.2159	-116.759	351.736	-162.798	214.866	-103.391	111.987	-104.991	-69.3259	-26.9734	160.766	-148.183	102.885	-132.022	78.0495
105	20.8705	3.16278	4.62613	61.1058	48.0126	-95.7937	-171.626	-57.2355	147.205	54.2982	41.7413	47.8206	61.7573	-138.409	51.3217	-44.8663	71.4199	-183.128	149.619	-68.4437	175.939	-55.0706	-52.9448	-126.568	387.096	-193.571	228.86	-123.355	108.863	-105.664	-60.353	-32.618	166.805	-155.284	98.1535	-128.628	78.7527
106	-8.49043	3.15271	4.6314	61.3176	47.269	-95.2985	-168.514	-60.0225	142.927	58.1335	42.1372	47.8678	61.5139	-137.272	51.7885	-45.0256	71.3799	-183.452	151.254	-69.6944	174.997	-54.441	-52.9196	-124.972	375.754	-183.119	222.178	-115.391	109.072	-105.282	-66.8851	-28.1242	167.53	-155.444	101.217	-130.442	78.485
107	49.8949	3.17768	4.63762	64.456	48.4832	-96.7475	-180.178	-50.6046	148.516	54.2814	39.2392	48.3721	55.7398	-132.369	51.4949	-45.9912	72.5843	-183.603	150.978	-69.305	175.956	-55.3786	-52.9699	-124.296	380.264	-185.802	242.337	-139.249	108.174	-99.0735	-79.8925	-15.1413	183.101	-171.772	98.6604	-123.417	80.4081
108	36.8365	3.19677	4.65813	65.0158	46.1994	-95.5645	-171.496	-57.2848	144.634	56.6673	41.6159	48.0793	54.7342	-131.612	49.2243	-44.0025	74.0572	-181.444	156.641	-75.5073	169.734	-49.6448	-53.7803	-117.61	358.367	-168.056	242.046	-134.131	109.552	-97.7528	-85.4281	-14.925	178.364	-165.217	103.385	-123.772	80.667
109	42.6371	3.24264	4.6794	63.657	45.046	-95.0787	-171.521	-56.9886	143.124	57.8012	42.2545	47.3223	55.2852	-131.489	43.2423	-38.1125	75.7587	-181.451	160.743	-80.1292	166.217	-46.2853	-54.2115	-117.343	350.75	-160.134	235.98	-126.819	108.949	-98.7173	-76.1071	-22.943	171.417	-159.256	101.734	-124.135	80.5188
110	35.2917	3.26574	4.68655	63.4964	46.0586	-95.1876	-170.609	-58.2042	142.587	58.5615	42.0449	47.2225	55.3933	-130.573	40.9929	-35.7669	76.4066	-183.824	157.807	-75.7755	168.17	-48.1889	-53.3415	-118.617	361.621	-173.503	233.008	-118.927	109.64	-102.323	-75.7917	-25.4981	166.735	-153.165	101.031	-124.388	80.6605	1ra2_1rx7_gly_trial912.0011.pdb
111	45.0526	3.27153	4.67957	64.3512	46.1775	-95.2679	-173.644	-56.0883	143.867	58.1257	41.2146	47.2069	54.4241	-129.283	39.3835	-34.3409	77.2691	-185.094	157.345	-75.227	167.95	-47.4736	-53.2886	-117.397	358.222	-170.702	234.95	-119.986	109.977	-101.412	-80.3381	-22.7103	169.146	-155.108	102.256	-124.115	81.09
112	65.7462	3.29384	4.6922	64.7001	45.9639	-95.3698	-174.254	-55.7386	144.071	58.088	40.9548	47.1381	53.3489	-128.061	37.6815	-32.8003	78.3584	-185.543	158.555	-76.3966	166.684	-46.2641	-53.3071	-116.268	354.455	-167.632	235.382	-119.447	110.115	-101.257	-80.896	-21.9128	169.77	-155.896	101.238	-122.976	81.3508
113	90.1017	3.28276	4.67368	62.0193	44.5214	-95.0449	-172.555	-57.4357	143.507	58.6401	41.3272	47.0518	54.0408	-126.395	36.1721	-30.2308	75.5916	-182.603	164.939	-84.0406	159.799	-39.6619	-54.6857	-118.511	352.984	-165.054	230.423	-115.137	108.639	-103.594	-59.0605	-36.3439	165.115	-154.957	89.4245	-118.588	81.9762
114	99.6557	3.3064	4.68018	62.4509	44.5356	-95.2734	-169.035	-59.1946	144.919	56.0798	42.3483	47.0216	53.4994	-125.447	35.4366	-29.4989	77.0363	-182.496	166.158	-85.2309	158.493	-38.4956	-54.8101	-117.933	353.279	-165.913	233.115	-117.029	108.388	-103.794	-59.7923	-34.6475	164.953	-154.945	89.0514	-118.341	81.7975
115	109.304	3.36635	4.71569	62.8457	44.2192	-95.8306	-176.249	-53.7362	144.575	57.5159	40.4568	46.5722	54.5515	-128.678	31.88	-26.9901	80.5662	-184.264	163.308	-81.8135	162.29	-41.7069	-54.1957	-109.592	335.006	-151.551	245.599	-124.642	110.271	-100.952	-69.2263	-27.2376	170.278	-160.009	87.5028	-113.571	83.8066
116	32.8364	3.3667	4.71202	62.228	43.0612	-94.9485	-174.581	-56.1335	141.427	60.9907	40.9937	47.3231	52.4152	-126.991	36.8454	-31.8554	80.9647	-180.674	176.1	-96.4591	150.776	-30.173	-56.5353	-110.014	342.268	-159.477	245.686	-124.12	110.182	-102.89	-63.8926	-33.0286	164.307	-153.723	90.2899	-116.064	83.4983
117	2.24892	3.3512	4.69924	62.4691	43.5311	-95.1801	-173.976	-56.9804	142.054	60.6712	40.5242	47.4102	52.8555	-127.303	37.8878	-32.6645	80.7777	-177.029	183.597	-106.321	145.68	-24.5092	-58.6864	-113.792	352.771	-167.341	241.618	-122.244	109.745	-104.307	-58.1702	-36.6326	160.771	-150.98	89.565	-117.688	83.0676
118	-3.33803	3.4733	4.7735	63.1941	43.6868	-96.7491	-180.664	-50.2414	149.863	53.0274	39.2955	48.1556	42.9311	-119.373	36.8013	-33.8688	86.6364	-169.549	205.347	-133.882	142.759	-19.0437	-62.9486	-110.81	348.403	-163.569	251.718	-131.643	110.051	-100.167	-57.7666	-33.3093	172.546	-164.678	75.9128	-102.756	86.045
119	-9.00452	3.44899	4.73827	62.6483	43.4957	-95.7333	-170.995	-57.66	146.355	55.1537	41.5682	49.3771	37.7529	-116.609	42.1268	-40.5476	90.4936	-169.084	208.441	-137.468	147.206	-22.6416	-63.0873	-114.91	362.346	-174.825	251.407	-131.171	109.064	-100	-59.4631	-33.448	167.279	-159.294	77.5748	-104.744	85.9285
120	62.0693	3.58701	4.81995	64.8796	44.3794	-96.0425	-175.059	-54.139	148.364	53.6833	40.8288	49.2105	31.7301	-111.332	32.5036	-32.4657	92.3272	-164.905	217.376	-147.396	152.221	-26.1251	-64.1559	-110.795	347.982	-162.823	259.896	-137.052	110.24	-98.5209	-71.2055	-26.0207	170.201	-159.813	82.7206	-102.829	85.6592	1ra2_1rx7_gly_trial912.0012.pdb
121	43.3177	3.56996	4.78587	64.5572	43.3173	-95.5099	-168.188	-59.981	145.538	55.6079	42.3046	50.2	28.716	-108.634	38.2394	-38.0168	94.1216	-166.684	218.204	-148.12	154.072	-26.6624	-64.1504	-111.84	352.262	-166.681	261.506	-138.626	109.466	-99.4506	-67.4614	-29.3998	164.754	-154.683	85.886	-106.462	85.1528
122	34.309	3.55046	4.77695	64.6258	43.3934	-95.419	-164.675	-63.339	144.914	56.0505	42.7289	51.5481	23.8341	-103.945	45.1547	-44.7796	95.5794	-167.925	224.724	-155.296	159.212	-30.2724	-64.5385	-112.884	350.939	-164.322	258.3	-135.424	108.914	-98.1422	-80.1451	-22.1886	164.082	-151.583	94.0997	-110.845	83.648
123	35.9834	3.56295	4.75581	64.3149	42.9184	-94.4015	-170.636	-61.6888	142.731	61.8347	39.7827	52.402	22.0254	-104.787	46.5304	-46.0901	96.8726	-168.274	223.319	-154.161	158.244	-29.5644	-64.6155	-113.428	353.324	-166.537	258.992	-135.989	108.407	-98.5988	-78.3354	-24.9984	157.11	-143.971	98.2547	-114.353	82.5885
124	50.2575	3.57019	4.74216	64.1566	42.7504	-95.0459	-168.225	-61.2049	145.011	57.443	41.2859	52.4008	20.4587	-102.537	46.2822	-45.9607	97.9426	-168.864	220.56	-150.935	158.321	-30.4149	-64.2691	-113.855	355.561	-168.81	259.208	-135.97	107.878	-99.8685	-77.4495	-24.9842	152.769	-139.388	101.694	-118.682	81.1928
125	165.864	3.71323	4.82913	64.3476	42.8425	-95.4903	-175.229	-55.2764	145.816	57.0505	40.2346	51.5202	16.3081	-99.0689	36.3124	-37.2819	101.627	-168.356	223.548	-154.335	160.353	-31.9578	-64.2612	-114.077	353.881	-167.895	265.743	-143.363	108.12	-101.734	-61.5032	-34.4941	155.529	-143.76	92.8576	-111.75	81.6223
126	131.565	3.68478	4.7834	65.0416	42.9016	-95.7363	-170.101	-57.9587	145.533	55.4514	41.8859	51.8294	15.79	-98.1987	38.4924	-39.243	102.021	-169.019	220.11	-151.108	159.773	-30.8449	-64.9395	-113.157	350.562	-164.049	263.457	-139.622	107.89	-99.0808	-76.4586	-26.2827	155.372	-141.434	98.3323	-113.229	80.9979
127	144.547	3.67995	4.76848	64.6865	42.6816	-95.7714	-171.824	-56.8402	144.44	56.6859	41.6164	51.9758	15.9981	-97.6622	40.7466	-41.1382	103.135	-171.287	221.351	-152.1	164.198	-34.8419	-64.2505	-114.122	353.35	-166.613	262.118	-137.511	106.787	-100.022	-74.8425	-27.9332	149.653	-135.583	102.219	-117.766	80.0551
128	186.876	3.69978	4.7475	64.947	42.4797	-96.2174	-168.386	-57.7001	147.161	52.2952	43.0493	52.3992	14.605	-96.4624	42.0362	-42.3407	104.495	-171.29	220.784	-151.57	163.532	-34.3213	-64.2263	-113.473	352.59	-166.617	263.991	-137.714	106.039	-100.356	-76.0008	-28.3434	143.829	-129.168	107.348	-122.127	79.2163
129	218.866	3.6749	4.71543	65.1123	42.6427	-96.4426	-163.418	-60.2036	148.928	48.829	44.7912	53.1604	11.7167	-89.8514	43.6252	-42.1199	100.779	-171.559	218.405	-148.701	162.079	-33.7308	-63.9352	-115.04	352.6	-166.977	266.116	-141.499	103.713	-100.187	-77.6943	-27.3255	143.768	-128.026	110.628	-124.827	77.8819
130	212.095	3.65486	4.69115	64.9028	42.5149	-94.673	-166.573	-60.9983	145.34	55.422	43.3096	53.0935	12.3858	-90.3202	43.623	-41.9646	100.495	-172.061	220.394	-151.09	163.263	-34.766	-64.056	-114.732	352.899	-167.558	269.533	-144.036	103.356	-101.201	-72.782	-31.3322	137.937	-123.278	111.429	-126.439	78.0913	1ra2_1rx7_gly_trial912.0013.pdb
131	229.038	3.65919	4.67142	64.015	42.1243	-94.9225	-167.855	-61.7711	143.848	58.1377	42.1663	54.337	7.74639	-86.6638	49.0871	-47.4553	102.812	-174.969	222.842	-152.94	164.651	-35.2671	-63.7155	-116.379	358.881	-172.764	270.42	-145.357	102.58	-102.277	-67.1458	-35.4894	133.476	-120.333	111.688	-128.281	78.6369
132	237.161	3.66009	4.6586	64.2048	40.9813	-95.5662	-164.546	-63.8105	145.519	55.5484	42.8989	55.7148	3.0875	-82.396	56.0538	-54.2429	105.649	-177.463	226.345	-156.107	166.821	-36.3775	-63.6141	-113.887	351.89	-167.354	271.111	-143.114	102.338	-102	-69.0509	-34.3441	132.24	-119.314	112.082	-128.588	78.8948
133	266.715	3.67466	4.65227	64.3152	41.3809	-95.988	-161.341	-65.8048	147.835	52.4862	43.7461	56.4972	-0.540308	-79.4791	58.5486	-56.8904	107.755	-178.56	227.325	-156.447	167.443	-36.5139	-63.5815	-115.434	357.082	-172.096	270.724	-142.299	101.024	-101.457	-71.4531	-32.8676	132.052	-119.215	112.025	-128.346	79.1116
134	293.041	3.67795	4.63179	65.6679	41.2784	-96.3698	-158.725	-66.8947	150.248	49.1301	44.6599	57.536	-4.75538	-75.7402	62.3813	-60.813	109.58	-179.402	227.883	-156.435	167.804	-36.5349	-63.5467	-112.977	352.177	-168.912	276.17	-145.372	100.99	-101.113	-77.7303	-28.2141	131.311	-117.529	115.043	-129.626	78.7357
135	332.556	3.69555	4.62884	65.6981	41.1027	-97.0607	-155.492	-67.9893	154.456	43.7735	45.8848	57.408	-4.16767	-76.8591	62.7152	-61.3424	111.591	-179.833	229.181	-157.023	169.055	-37.558	-63.4513	-112.525	350.921	-167.914	277.536	-144.99	100.356	-100.776	-76.7611	-28.9048	130.767	-117.985	112.509	-127.831	79.5518
136	344.537	3.68006	4.61073	65.6485	41.6423	-96.777	-156.861	-68.2808	153.111	46.3671	44.8381	57.7748	-5.2868	-75.5159	64.8046	-63.2906	112.395	-180.809	231.123	-159.509	169.659	-37.6773	-63.6822	-114.58	355.889	-171.902	274.489	-141.838	99.0553	-99.8756	-79.6712	-28.067	129.327	-116.514	113.091	-127.93	79.7167
137	366.389	3.70576	4.60574	66.7138	41.7702	-97.5427	-153.569	-67.5742	159.072	37.9719	47.025	57.7225	-5.99433	-75.4565	64.0528	-62.673	114.188	-180.615	230.218	-158.191	168.924	-37.3086	-63.5287	-112.57	351.33	-168.136	280.211	-147.028	99.9167	-100.207	-80.369	-26.9945	125.968	-113.19	114.048	-128.197	79.6627
138	369.09	3.69145	4.58772	66.6327	42.3195	-97.1342	-154.929	-68.4004	156.951	41.5936	45.7935	58.0618	-7.0176	-74.1725	66.0692	-64.5567	114.963	-181.66	232.472	-161.141	170.103	-37.8254	-63.8031	-114.851	355.212	-170.71	276.141	-142.866	98.5628	-99.2284	-84.435	-25.4091	124.542	-111.542	115.201	-128.72	79.5599
139	377.947	3.70927	4.58551	67.0378	42.5018	-96.6278	-159.218	-66.2565	153.816	46.1228	44.2894	57.94	-7.35726	-74.5573	64.8587	-63.5019	115.932	-181.817	231.25	-160.513	168.312	-36.2841	-63.8725	-114.616	355.344	-171.092	276.188	-142.024	98.1792	-98.3982	-88.2243	-23.1069	123.987	-110.875	115.069	-128.013	79.8399
140	412.725	3.70503	4.56843	67.3944	42.2897	-96.8763	-156.308	-68.4567	155.825	43.716	44.9488	58.1744	-7.91119	-73.6362	66.5298	-65.074	116.592	-182.473	231.767	-160.682	168.468	-36.1518	-63.8907	-112.328	350.775	-168.14	278.214	-141.631	98.0486	-98.7321	-89.0828	-21.6253	121.718	-108.897	114.71	-127.987	79.9042	1ra2_1rx7_gly_trial912.0014.pdb
141	447.014	3.70894	4.55737	67.5043	42.8274	-97.0937	-154.918	-69.3798	157.565	41.8406	45.2596	58.2123	-8.02827	-73.5443	67.1431	-65.639	117.568	-183.062	231.974	-160.503	168.536	-36.0902	-63.8454	-114.666	355.67	-171.906	275.62	-138.735	96.5015	-98.1987	-90.935	-20.5935	120.475	-108.266	113.872	-127.841	80.1671
142	492.028	3.72381	4.54465	68.2254	43.1128	-96.4991	-158.688	-69.585	153.021	49.0023	42.9885	57.9227	-6.42527	-75.9132	66.5358	-65.3531	119.003	-183.592	235.141	-164.53	170.453	-37.2964	-64.1848	-113.222	352.326	-169.339	276.953	-137.898	96.2378	-97.6101	-94.7011	-18.2168	118.776	-106.558	114.206	-127.406	80.4703
143	547.706	3.73608	4.53195	68.9613	43.3896	-96.7342	-156.641	-70.7606	155.113	46.419	43.5859	57.5387	-3.98325	-78.4748	66.8781	-65.8633	120.672	-184.192	234.226	-163.245	169.239	-36.0368	-64.1431	-112.732	352.502	-169.948	279.344	-138.373	95.5059	-96.998	-98.5695	-15.8655	118.539	-106.084	114.755	-127.215	80.6825
144	587.759	3.73694	4.51895	68.8874	43.3586	-96.3435	-159.285	-70.2621	152.357	50.5595	42.3299	57.651	-4.90098	-77.8397	67.038	-66.1042	121.476	-184.718	234.882	-164.445	168.817	-35.3141	-64.3776	-113.296	352.613	-169.853	277.964	-135.781	94.5419	-96.4412	-99.0737	-15.9553	116.896	-105.485	113.103	-126.372	81.394
145	643.153	3.75724	4.51279	69.4361	44.3941	-95.9901	-161.952	-69.4759	149.84	54.2672	41.2313	57.2932	-3.19106	-80.3068	66.4892	-65.9288	123.156	-184.959	236.897	-167.022	170.05	-36.0872	-64.5864	-114.224	357.515	-174.349	278.89	-136.068	93.7167	-95.78	-103.262	-13.3643	116.188	-104.65	113.577	-126.169	81.6613
146	675.124	3.74393	4.49611	69.531	43.8387	-96.0949	-161.129	-69.2773	150.965	52.5644	41.6602	57.6836	-4.54519	-78.6092	68.6808	-67.9457	123.87	-185.415	236.987	-167.513	169.136	-34.9951	-64.7639	-113.566	352.084	-169.03	277.534	-132.797	93.2328	-94.8217	-104.873	-13.9421	114.355	-103.249	113.684	-125.85	82.3369
147	773.133	3.76687	4.48322	70.2913	44.1879	-96.3726	-159.687	-69.5292	153.28	49.5398	42.317	57.1962	-1.95397	-81.5508	68.5949	-68.0584	126.006	-185.713	236.578	-167.301	168.982	-34.1063	-65.1775	-112.438	353.471	-171.317	281.218	-133.932	92.5587	-94.6121	-106.919	-11.6908	113.958	-103.334	112.144	-124.789	82.9537
148	951.694	3.80109	4.47568	70.4838	44.0016	-96.9522	-159.601	-66.4632	158.412	42.7439	43.5191	57.7488	-4.73311	-83.3011	74.4076	-75.5755	133.121	-185.411	242.467	-173.875	175.499	-39.397	-65.3428	-108.545	343.291	-161.576	286.766	-134.047	95.1993	-93.6258	-111.638	-12.4976	106.58	-99.1822	111.974	-122.354	87.6052
149	960.126	3.79308	4.45253	70.4967	43.8867	-96.5198	-161.352	-66.8895	155.533	47.0196	42.3601	57.6474	-4.00574	-83.8002	75.0499	-76.0547	133.915	-186.522	240.645	-172.428	171.552	-35.2456	-65.2872	-109.645	341.786	-159.132	285.966	-132.908	94.6024	-93.5245	-113.954	-9.78767	106.608	-98.4303	111.861	-122.992	86.2386
150	1002.98	3.79143	4.42695	72.6227	45.1948	-96.1486	-164.976	-65.2061	152.06	51.6747	41.0737	57.812	-4.51253	-82.7464	76.3907	-77.3408	134.551	-187.085	241.004	-173.379	170.982	-34.2823	-65.3646	-108.389	347.953	-168.06	291.439	-135.701	92.9786	-93.6061	-119.93	-4.11056	106.829	-97.0263	113.21	-123.468	85.4594	1ra2_1rx7_gly_trial912.0015.pdb
151	1040.15	3.78096	4.41123	71.9342	44.9111	-96.2189	-165.505	-63.183	151.755	50.6932	41.7755	58.5647	-8.53078	-78.1472	78.9475	-80.1375	135.408	-187.229	242.84	-175.767	172.294	-35.1049	-65.5287	-107.804	340.577	-160.441	290.672	-133.601	92.8644	-93.4183	-122.194	-2.6385	106.867	-96.0987	114.44	-124.715	84.2314
152	1077.02	3.7707	4.38866	72.9499	45.8401	-95.9702	-167.138	-62.3658	150.013	52.8124	41.3058	58.7069	-9.53433	-76.5585	79.9104	-81.1225	136.195	-187.772	242.536	-175.922	172.222	-34.0676	-65.5846	-110.631	347.846	-167.562	291.412	-133.597	90.4221	-93.7826	-124.981	1.13221	107.294	-95.6974	114.183	-125.859	82.4791
153	1123.68	3.769	4.37664	72.6148	46.6335	-96.1379	-167.229	-60.9295	150.131	51.6007	41.9522	59.1046	-11.4499	-73.8629	82.1856	-83.3563	137.113	-188.212	245.202	-179.347	175.19	-36.2287	-65.7431	-108.477	343.181	-164.383	293.866	-133.681	90.2048	-93.9368	-131.091	6.1583	107.97	-93.8682	117.643	-128.173	80.4833
154	1184.22	3.77254	4.34949	73.1985	47.9583	-95.9629	-168.531	-60.5879	149.077	53.3606	41.3271	59.1026	-10.1298	-74.9617	83.2239	-84.1803	137.673	-188.638	247.651	-182.511	178.125	-38.346	-65.9424	-110.991	348.299	-168.68	292.221	-131.518	88.4661	-94.4843	-135.729	12.0085	109.031	-93.7766	118.407	-130.442	78.485
155	1177.97	3.77233	4.34135	73.5793	48.1902	-95.8261	-170.92	-58.4823	146.543	55.5955	41.1932	59.6257	-13.6199	-71.2067	84.8546	-86.1126	138.575	-189.646	247.444	-182.516	175.81	-36.5088	-64.9943	-111.746	350.769	-172.172	292.397	-131.16	87.488	-94.0309	-136.457	11.7382	108.303	-92.8463	118.78	-130.3	78.6389
156	1243.92	3.77473	4.33083	72.4347	47.8499	-95.87	-170.983	-58.2191	146.918	55.1177	41.2643	59.2854	-11.6507	-72.9096	84.4739	-85.7961	138.886	-189.456	248.038	-183.333	175.726	-37.0202	-65.1393	-107.985	338.511	-161.553	296.114	-131.723	88.0346	-93.731	-139.194	13.1202	106.325	-91.1499	119.27	-130.418	78.8962
157	1311.91	3.80371	4.32545	73.0664	49.3848	-95.8613	-172.561	-57.1265	146.703	55.7347	40.7932	58.8908	-10.6286	-74.0726	83.1795	-84.7189	139.642	-188.839	253.124	-188.421	179.156	-40.977	-65.5939	-107.658	339.24	-163.249	298.433	-131.931	86.7285	-93.7945	-144.005	15.9762	101.977	-88.2828	118.545	-129.418	79.8544
158	1391.08	3.80332	4.30453	74.1552	50.815	-95.5257	-174.972	-55.5697	142.866	59.516	40.4906	59.1097	-13.8304	-70.8883	82.4752	-84.752	140.288	-188.703	252.717	-188.29	178.443	-40.0709	-65.7667	-107.242	343.548	-169.446	301.667	-132.647	84.8796	-94.4111	-149.984	22.8554	102.122	-87.3098	118.998	-130.442	78.485
159	1490.46	3.8103	4.29197	74.9285	51.84	-95.5677	-174.75	-55.6385	143.131	59.16	40.5783	58.6151	-10.6582	-73.673	82.1946	-84.5265	140.775	-188.741	252.173	-188.14	177.381	-38.7776	-65.9525	-107.291	350.409	-177.924	303.237	-132.048	83.0346	-94.7851	-152.754	26.5835	101.261	-86.7053	118.175	-130.442	78.485
160	1543.07	3.83101	4.31276	74.8533	53.0814	-95.465	-175.013	-55.1623	143.183	59.0261	40.7077	58.579	-10.4707	-73.394	82.4966	-84.6933	140.909	-189.049	254.684	-190.772	177.419	-36.9985	-65.75	-108.812	356.82	-183.699	302.411	-131.623	82.3948	-94.9935	-155.016	29.2342	99.6596	-84.9847	118.067	-130.216	79.1252	1ra2_1rx7_gly_trial912.0016.pdb
161	1496.34	3.82022	4.30517	75.5034	50.5022	-95.4548	-173.925	-55.9301	144.143	57.9031	41.0265	58.4951	-11.7275	-72.2341	81.3106	-83.6182	141.399	-188.967	250.136	-186.335	170.067	-30.3082	-65.8487	-109.744	358.348	-186.309	301.91	-131.235	81.7745	-94.4088	-140.582	16.542	100.146	-89.0915	111.773	-125.495	82.2852
162	1551.19	3.81415	4.289	75.1431	51.9565	-95.9771	-172.388	-55.8629	146.811	54.4067	41.628	58.3605	-10.3786	-72.8932	82.1227	-84.0831	141.727	-189.054	247.499	-183.911	165.478	-26.0267	-65.9732	-113.213	369.278	-194.738	298.701	-130.867	81.7681	-95.3461	-144.672	22.2075	99.5583	-87.8327	112.714	-127.309	81.0108
163	1607.3	3.83288	4.29572	75.3275	52.853	-95.5131	-173.992	-56.1972	143.974	58.3297	40.7333	57.6368	-7.31843	-76.6257	79.9235	-82.5247	142.569	-189.032	250.29	-186.812	169.002	-29.1494	-65.9187	-108.554	362.429	-192.77	303.012	-129.435	80.504	-97.2643	-149.802	29.5103	99.523	-86.2393	114.412	-129.76	78.8232
164	1663.29	3.81836	4.28099	74.5216	54.8175	-95.3618	-174.383	-56.3528	143.489	59.317	40.3848	57.5293	-6.66665	-76.8443	79.8528	-82.3158	142.654	-189.309	252.389	-189.176	172.84	-32.2926	-65.8946	-113.609	375.47	-201.029	300.538	-132.127	81.7082	-98.071	-152.297	33.4614	97.7063	-84.4746	114.2	-130.442	78.485
165	1660.4	3.76396	4.22843	74.5723	54.996	-94.822	-173.687	-58.465	142.644	61.4513	39.7503	57.2845	-4.4921	-78.2438	80.7534	-82.9314	143.026	-189.691	248.282	-185.746	168.467	-27.4464	-66.0473	-116.502	378.683	-201.046	303.97	-137.923	82.414	-97.707	-153.426	33.6868	96.3111	-82.7845	114.634	-130.442	78.485
166	1796.43	3.78126	4.21293	74.8708	54.1237	-95.5705	-174.795	-55.365	143.034	59.1286	40.6726	57.3711	-5.65298	-76.3075	77.9005	-80.6885	140.703	-187.274	243.861	-180.509	169.309	-27.9964	-65.914	-113.266	371.785	-197.242	308.332	-137.022	80.9926	-98.0357	-152.035	35.044	94.8238	-81.7226	112.184	-129.775	78.507
167	1856.29	3.80704	4.21745	74.9646	55.404	-95.5325	-176.269	-54.3361	142.143	60.2309	40.3164	56.4543	-1.08112	-80.9877	71.9791	-75.4514	139.159	-185.07	248.646	-185.263	178.528	-36.2749	-65.9351	-112.313	370.06	-195.808	308.155	-135.57	80.9081	-98.5435	-153.41	38.4111	89.6165	-77.2636	111.588	-130.442	78.485
168	1868.46	3.81102	4.20228	75.231	55.3968	-95.4998	-176.264	-54.6963	142.184	60.4472	40.1581	56.1965	0.568268	-82.5448	71.7706	-75.1442	139.44	-185.278	246.053	-183.201	173.903	-31.8056	-66.1122	-107.43	361.045	-190.841	311.792	-133.949	80.0713	-98.9421	-156.701	42.5098	85.8664	-73.6063	111.101	-130.442	78.485
169	1960.68	3.83176	4.20801	74.8603	57.1799	-95.5313	-177.056	-54.1726	142.121	60.6952	39.922	55.5041	4.51205	-86.4927	70.7488	-74.1696	140.002	-185.166	248.701	-186.302	177.767	-34.8117	-66.3576	-106.797	366.256	-196.159	311.442	-133.163	80.4668	-100.078	-160.431	48.401	82.7601	-70.6215	110.153	-130.442	78.485
170	1969.72	3.83607	4.1945	74.3061	58.73	-95.4583	-176.368	-54.8991	142.099	60.7367	40.0194	55.2208	6.15362	-87.7913	70.3708	-73.7164	140.196	-185.217	246.179	-184.106	173.804	-31.059	-66.4996	-106.088	370.483	-199.77	310.909	-133.368	81.8216	-101.545	-164.939	55.8552	77.4375	-65.4264	108.922	-130.442	78.485	1ra2_1rx7_gly_trial912.0017.pdb
171	1942.53	3.83766	4.17906	73.5002	59.5421	-96.1387	-174.452	-54.4601	145.831	55.695	40.979	55.2009	6.9957	-88.1883	71.5267	-74.4551	140.621	-185.379	238.824	-176.245	162.803	-21.0249	-66.3779	-106.661	371.378	-198.635	310.05	-133.475	82.7404	-102.068	-171.34	62.7149	73.4339	-61.0754	108.509	-130.442	78.485
172	1975.43	3.83929	4.15245	73.2023	61.1661	-95.4754	-175.666	-55.2089	142.597	60.042	40.2354	54.0618	12.9461	-94.318	69.7158	-72.7388	141.667	-185.452	237.802	-175.919	160.907	-18.2827	-66.7194	-108.329	372.771	-196.417	309.534	-134.194	83.7394	-102.59	-176.861	69.0944	67.8182	-55.6039	107.782	-130.442	78.485
173	2083.84	3.8713	4.15717	74.2322	61.8146	-95.4212	-175.402	-55.5775	142.479	60.2253	40.245	52.8896	18.1379	-99.6202	66.3196	-69.6424	142.302	-184.283	247.857	-186.943	174.086	-29.5657	-67.2133	-101.807	358.706	-187.536	312.694	-129.074	82.0545	-102.114	-178.941	71.5612	64.357	-52.9922	105.8	-129.649	79.2435
174	1929.84	3.86356	4.13954	72.9749	63.2927	-95.798	-174.607	-55.1208	144.207	57.7793	40.7083	52.0333	23.3141	-104.891	66.0165	-69.0282	143.489	-184.4	242.941	-181.99	169.246	-24.748	-66.8174	-106.585	370.431	-193.817	308.766	-129.851	83.3054	-103.329	-185.635	81.8691	60.4514	-48.7939	104.619	-130.442	78.485
175	1960.97	3.89043	4.12322	74.6291	62.8684	-95.4757	-176.003	-54.9903	142.597	60.0777	40.189	51.6901	23.3006	-104.914	63.8701	-67.2115	143.855	-183.282	243.916	-182.861	172.756	-28.0353	-66.9496	-101.07	357.868	-185.716	312.886	-127.615	82.1297	-104.111	-180.7	83.2535	51.2946	-42.4193	100.865	-131.217	79.5005
176	2020.75	3.89353	4.10966	75.3191	63.0726	-94.9614	-173.202	-58.5146	145.09	59.2252	39.5617	50.3566	32.0169	-115.841	59.5572	-62.5075	145.832	-182.385	242.543	-180.805	172.728	-28.4461	-66.8369	-98.8343	350.751	-178.689	314.914	-127.409	82.6515	-104.565	-182.384	87.5466	46.5221	-38.1982	100.421	-132.529	79.6235
177	2087.83	3.90095	4.07497	76.9533	63.9155	-94.0249	-173.412	-60.9019	143.281	63.591	38.0354	48.697	43.2851	-129.63	52.9798	-55.8279	147.685	-180.977	236.286	-173.806	165.7	-22.0474	-66.6606	-96.7561	346.939	-175.819	320.275	-130.013	81.9283	-103.859	-178.317	86.1054	39.6422	-33.0077	101.25	-134.553	81.1404
178	2137.65	3.93063	4.05396	78.0942	64.3182	-93.8849	-172.019	-62.2877	144.937	62.6697	37.6751	48.0917	49.2654	-136.392	50.042	-52.417	148.323	-179.461	230.454	-166.402	162.263	-18.3134	-65.6037	-93.2135	340.545	-169.913	325.343	-133.289	83.0315	-103.413	-172.509	87.0081	29.2924	-25.2061	99.5163	-135.561	83.6513
179	2195.2	3.8967	3.96848	79.007	65.3191	-94.1608	-170.69	-62.6199	146.511	60.5899	37.9925	47.5159	52.0379	-137.064	47.9996	-50.0506	147.716	-178.087	226.738	-162.264	163.722	-18.8531	-65.2834	-94.0836	339.1	-165.067	329.716	-138.785	84.3903	-103.551	-168.712	91.1643	15.7188	-12.7797	96.0003	-136.729	84.2428
180	2555.43	3.92685	3.96726	80.2251	66.139	-94.5052	-171.616	-60.4588	146.523	59.807	38.1203	47.0235	54.7765	-137.676	47.0047	-48.7009	147.395	-178.383	219.969	-153.321	165.859	-20.0427	-62.918	-84.7017	328.738	-158.6	329.86	-134.461	85.5424	-103.192	-162.072	101.252	-5.48935	6.45632	89.5917	-137.939	86.488	1ra2_1rx7_gly_trial912.0018.pdb
181	2882.64	3.98478	3.97636	79.3592	66.2676	-94.4802	-172.828	-59.7815	146.09	60.3228	38.0477	46.8382	53.8865	-136.055	45.7531	-47.6064	147.412	-176.364	225.776	-159.705	177.177	-28.236	-62.6995	-77.9243	321.768	-152.668	334.851	-137.537	88.2069	-102.459	-161.822	104.218	-6.95952	7.28772	87.0524	-133.521	88.4197
182	2783.17	3.92282	3.86547	77.821	63.4307	-94.3031	-172.159	-60.8811	144.886	61.6248	38.1327	47.1939	52.8	-134.633	48.3893	-50.0638	146.955	-176.456	212.348	-144.778	179.619	-30.0606	-62.4006	-81.9736	323.996	-150.143	331.19	-132.791	87.4526	-101.915	-159.915	100.614	4.89788	-4.40019	89.4947	-136.937	86.9546
183	2586.28	3.85267	3.77888	77.6343	63.1951	-94.6205	-172.636	-59.7037	143.33	61.7094	39.0771	46.9301	49.9051	-129.086	47.3262	-49.751	145.489	-174.633	209.777	-144.88	182.62	-31.5421	-65.9022	-87.3973	325.501	-149.749	334.65	-134.661	83.9082	-101.828	-157.846	102.132	4.14429	-4.1122	88.2878	-142.272	84.4083
184	2683.97	3.84028	3.72995	77.3133	63.4217	-95.5466	-172.354	-57.8663	144.793	58.0374	40.3028	46.5477	51.1006	-126.869	49.5364	-51.5021	145.347	-174.185	214.33	-151.524	183.815	-31.2762	-67.028	-85.074	323.67	-146.91	332.204	-131.605	84.8703	-103.226	-162.964	110.012	1.00845	0.72667	86.1068	-141.073	83.8237
185	2724.96	3.79186	3.69115	76.9625	62.7874	-95.4624	-172.682	-57.9306	144.887	58.4295	39.8852	47.3213	47.5572	-121.552	54.4902	-55.729	145.457	-175.923	213.604	-151.432	184.608	-31.36	-66.6004	-85.1726	324.689	-145.238	332.2	-133.005	86.4206	-101.273	-161.579	108.69	0.721785	-0.0874763	86.0647	-140.683	84.9443
186	2750.01	3.79982	3.70448	75.0315	60.6456	-95.4638	-175.961	-55.0531	143.734	59.7536	39.3888	46.9681	50.0242	-123.039	54.1643	-55.14	144.35	-176.029	211.108	-148.06	183.52	-31.1179	-66.2187	-80.9253	320.352	-144.057	331.574	-129.869	85.8346	-100.99	-161.916	108.744	14.2813	-13.3845	86.0963	-139.782	84.6833
187	2809.17	3.81864	3.70832	76.9464	62.2692	-96.1709	-181.231	-49.2615	144.18	58.608	39.0274	46.172	48.1489	-118.948	49.4688	-51.2303	144.572	-174.518	214.972	-152.672	183.761	-31.4675	-66.7593	-77.8057	319.296	-143.573	325.101	-122.976	86.3195	-101.535	-161.658	118.65	-0.469395	1.37089	82.4716	-141.747	85.0471
188	3004.24	3.87104	3.71896	74.636	61.03	-96.5426	-181.908	-48.2404	145.117	57.6147	38.6622	46.277	45.2677	-115.381	49.8243	-51.168	145.854	-176.559	206.628	-142.36	181.545	-29.6517	-65.0977	-66.8867	314.089	-140.244	310.017	-106.769	89.2888	-101.731	-166.642	130.817	-1.34331	3.40675	80.9139	-139.825	87.0835
189	2991.28	3.84139	3.63442	73.2067	59.8226	-96.1591	-176.391	-53.5965	145.615	56.9408	39.6547	46.8209	43.3198	-112.708	54.0628	-55.0663	146.137	-176.433	202.784	-137.048	184.995	-33.0577	-63.2276	-68.7909	314.766	-135.695	307.155	-105.829	91.126	-102.559	-169.738	134.238	2.05863	1.13125	80.9904	-139.133	86.6297
190	2914.7	3.78514	3.54687	71.8689	58.5116	-95.8893	-175.049	-55.1814	144.855	57.7384	40.0128	47.5485	38.81	-107.552	59.5198	-60.6615	147.494	-177.018	199.466	-132.417	189.682	-37.7652	-60.978	-70.1034	315.27	-130.857	306.188	-105.495	92.8285	-101.623	-171.859	132.715	6.73407	-2.88304	84.0163	-138.791	86.8311	1ra2_1rx7_gly_trial912.0019.pdb
191	2678.71	3.7647	3.44939	70.6398	56.9713	-95.3753	-178.114	-53.9483	141.98	61.5232	39.4189	47.4725	36.8731	-105.009	59.6598	-61.4139	148.623	-177.072	194.952	-126.609	190.967	-39.6097	-60.3194	-65.138	309.459	-127.273	312.683	-105.29	91.3237	-100.738	-174.708	132.538	16.0161	-12.1707	86.0943	-137.908	86.4833
192	2550.36	3.73173	3.40012	72.206	58.9619	-96.3404	-178.244	-51.3358	145.335	56.9187	39.5813	47.8626	35.0753	-101.894	63.7061	-64.627	149.656	-176.548	193.956	-125.364	192.757	-41.15	-60.3629	-60.6999	303.212	-123.235	318.872	-106.973	90.3699	-102.379	-178.934	144.175	-0.579151	4.99963	81.9711	-137.333	86.2411
193	2474.38	3.72178	3.3253	71.2403	58.1404	-95.313	-175.581	-55.9699	142.267	60.8663	40.0056	47.6	35.4942	-102.175	62.9355	-64.5159	150.112	-177.073	189.407	-118.499	196.305	-45.6326	-58.0285	-59.0638	301.749	-120.749	317.517	-103.729	90.9292	-102.38	-180.937	145.259	4.3805	0.386809	82.9047	-136.437	86.1638
194	2234.5	3.71871	3.27896	68.1351	55.8766	-95.7342	-175.779	-55.2763	143.649	59.4396	39.6839	49.3843	30.2898	-95.5607	71.486	-72.2457	149.983	-176.707	191.154	-121.612	195.55	-44.2257	-58.5302	-52.9965	296.263	-116.05	308.34	-92.3931	91.6634	-101.568	-181.398	142.857	14.8102	-9.39729	86.4478	-135.581	86.4995
195	1987.39	3.70786	3.17162	67.0444	56.3241	-95.7153	-176.377	-54.7962	143.552	59.7201	39.5206	51.3427	23.075	-86.8131	79.0448	-79.7434	150.48	-178.235	182.149	-108.555	201.19	-51.4091	-55.047	-53.6861	293.193	-106.684	299.552	-85.4651	93.6704	-103.843	-189.08	154.934	7.88792	-1.05398	83.9166	-134.489	86.7606
196	1653.02	3.63915	3.01036	65.9738	54.8861	-95.8792	-173.557	-60.6509	137.536	67.4014	38.0077	53.3031	13.1689	-76.1603	83.8589	-86.0099	151.827	-175.976	190.014	-118.41	196.17	-46.3866	-56.3735	-51.012	286.877	-99.6322	304.341	-85.2588	93.3414	-103.72	-198.107	161.468	8.19473	-0.799586	83.3566	-132.501	85.3052
197	1891.36	3.61218	2.9382	64.4134	53.0793	-95.5269	-176.24	-57.6627	139.492	66.0182	37.6843	55.3099	8.89413	-70.5812	92.9399	-94.5257	151.569	-174.713	193.249	-122.507	194.452	-44.6604	-57.0669	-56.6185	288.641	-93.2873	303.801	-87.9881	96.2762	-103.18	-202.141	159.469	13.5554	-6.81795	83.2605	-130.852	85.3162
198	1798.47	3.60544	2.8884	62.2718	51.3195	-95.4387	-177.314	-55.4699	141.835	62.8968	38.372	57.3704	2.77902	-61.8086	100.321	-101.926	151.055	-173.79	197.026	-127.589	194.125	-44.0467	-57.333	-56.8933	287.527	-89.0044	299.347	-84.0616	97.135	-101.394	-203.441	156.04	23.5681	-17.129	82.9354	-127.178	85.5537
199	1699.23	3.60086	2.86601	62.7263	51.9599	-95.3562	-175.567	-55.6202	142.719	60.3589	39.9549	58.0006	-0.502807	-57.1594	100.578	-103.199	150.833	-173.413	197.931	-128.171	193.522	-43.9083	-56.7871	-54.7528	286.528	-89.5428	298.964	-81.3267	96.4479	-100.761	-202.471	155.78	20.4038	-14.519	80.7238	-124.941	86.1637
200	1489.65	3.59904	2.83313	62.0877	50.8545	-95.057	-176.328	-56.4943	141.334	63.2595	38.8065	58.6536	-2.62197	-54.3369	103.262	-104.968	150.846	-173.667	200.269	-132.212	192.924	-42.8687	-56.7882	-51.5266	285.445	-89.8622	296.225	-75.7453	95.9979	-101.447	-212.598	166.258	18.5918	-12.214	78.6311	-122.606	86.7013	1ra2_1rx7_gly_trial912.0020.pdb
201	616.834	3.57646	2.78718	62.8105	51.7515	-95.18	-177.196	-55.5381	141.568	63.0461	38.5603	59.7592	-9.78474	-46.4611	105.516	-107.029	151.697	-175.218	196.72	-127.978	192.727	-43.2938	-55.0948	-49.8954	284.973	-89.9759	296.297	-73.4491	95.6106	-100.526	-209.593	161.69	16.5161	-10.0182	78.4302	-120.616	86.9787
202	255.923	3.58725	2.715	61.1896	51.3167	-95.6481	-181.698	-51.935	142.97	62.5102	37.2339	61.1403	-12.0506	-40.9337	110.577	-111.434	150.26	-174.6	199.989	-132.329	191.892	-42.5857	-55.2557	-50.2277	284.205	-84.4237	286.73	-65.7119	97.2104	-99.0164	-211.246	158.551	20.7601	-14.4377	79.4483	-117.936	87.9739
203	87.9661	3.58511	2.67735	60.8271	51.0828	-94.732	-177.493	-56.8414	139.364	66.4968	37.7704	62.0038	-21.4718	-33.0037	111.891	-112.37	152.559	-175.685	198.451	-131.312	188.13	-38.7992	-54.917	-49.4151	282.089	-81.2854	283.614	-62.4651	97.4494	-98.0825	-212.503	157.033	24.2171	-17.5561	80.2796	-116.566	88.297
204	-15.0884	3.57686	2.64227	60.1182	50.4756	-95.1111	-176.553	-56.0741	141.657	62.5706	39.1359	62.5183	-30.5488	-24.7125	111.436	-112.458	154.475	-174.372	201.695	-134.625	188.169	-39.4927	-54.9279	-49.7853	283.321	-79.9542	278.289	-57.9929	98.4793	-96.6685	-215.336	157.111	30.1761	-23.9959	78.7035	-113.161	89.1495
205	-119.22	3.5153	2.71094	59.082	48.6478	-93.0141	-183.968	-56.117	131.168	78.7074	37.8762	59.4972	-40.1093	-20.0031	114.666	-113.837	154.78	-173.123	204.57	-138.497	185.376	-36.7542	-55.2669	-47.8962	288.61	-86.6515	275.139	-53.3577	97.1013	-94.8294	-219.824	158.015	43.1272	-37.246	81.2179	-113.566	90.1326
206	-122.604	3.52824	2.72202	58.2478	47.6428	-92.0125	-182.879	-58.3553	127.418	82.8631	38.2402	59.5315	-34.707	-23.8594	114.799	-114.387	151.795	-173.433	202.045	-135.195	184.222	-36.2044	-54.5661	-49.2815	291.081	-86.8152	273.213	-54.2396	98.4912	-94.7238	-222.711	160.123	44.53	-38.6577	81.6162	-113.27	90.4816
207	-141.6	3.53029	2.68476	58.0646	46.8857	-92.0471	-182.486	-58.4053	128.079	82.537	37.5479	59.931	-41.5394	-20.0784	115.969	-114.36	154.822	-173.146	199.335	-131.079	182.39	-35.9259	-53.8744	-52.7041	294.093	-82.7815	269.328	-55.7529	101.884	-94.5987	-227.707	163.941	45.6658	-39.6417	82.0535	-112.786	90.8408
208	-120.376	3.53732	2.699	58.0982	47.2265	-92.7542	-181.619	-57.8204	131.436	78.4607	37.1123	60.2233	-40.0091	-21.2492	117.067	-114.771	154.85	-172.953	196.513	-129.243	181.265	-33.1918	-54.7887	-49.5527	289.723	-83.442	270.531	-51.2665	97.8826	-94.3545	-225.671	159.62	45.723	-39.1371	84.1072	-113.362	90.6739
209	-100.789	3.58636	2.69368	57.0244	46.4319	-92.2077	-181.767	-58.9496	127.861	82.9519	36.5066	60.466	-35.4372	-25.1795	118.666	-115.356	154.276	-173.312	195.628	-129.14	182.891	-33.1946	-54.7935	-55.6369	290.749	-76.0795	265.228	-53.994	100.838	-94.6574	-230.99	164.794	44.9557	-37.9884	85.0877	-114.39	90.9676
210	-93.4921	3.6027	2.69864	56.9124	45.754	-92.5683	-180.533	-58.8173	130.159	79.7298	36.8099	60.715	-37.403	-23.8025	119.175	-115.551	155.122	-172.892	194.106	-127.822	181.638	-31.6169	-55.266	-53.2846	286.629	-75.8117	266.897	-51.394	97.2934	-94.4711	-235.834	170.649	44.2713	-38.0165	84.096	-114.667	91.2882	1ra2_1rx7_gly_trial912.0021.pdb
211	-96.251	3.59307	2.68557	56.2855	45.3301	-93.0653	-179.708	-58.3253	132.418	76.6858	36.8397	61.0714	-37.4348	-22.491	119.984	-115.845	155.695	-173.225	193.562	-127.607	183.025	-31.8521	-54.9384	-59.2255	291.045	-71.3793	262.269	-53.5728	101.142	-93.9391	-237.2	169.277	46.6658	-40.0429	86.8181	-115.928	91.8074
212	-95.3358	3.59838	2.67381	55.992	44.8659	-92.8598	-180.512	-58.0342	131.911	77.8108	36.3858	61.2539	-37.1996	-23.0706	121.09	-116.47	155.949	-172.542	193.395	-128.654	181.434	-29.4361	-55.4911	-62.3814	292.528	-68.7394	260.69	-54.9824	103.854	-93.799	-240.425	172.352	45.9195	-40.9608	86.1747	-116.281	93.0753
213	-86.9537	3.60778	2.6685	55.7952	44.2109	-93.0681	-179.512	-58.372	133.03	76.1319	36.6411	61.5712	-37.4072	-22.4716	122.111	-117.224	155.956	-173.659	188.046	-123.001	182.024	-29.2317	-55.494	-62.7698	291.761	-67.0833	259.48	-54.2935	103.866	-94.1127	-244.888	178.281	44.6632	-40.4024	84.9172	-116.33	93.5052
214	-79.6009	3.61493	2.66041	56.1017	43.5399	-93.4882	-178.498	-58.0935	135.239	72.8688	37.12	61.8725	-39.7802	-20.2531	122.043	-116.986	156.757	-173.291	187.928	-123.539	180.072	-27.1101	-56.0189	-64.8094	293.116	-65.5526	261.987	-59.0907	105.41	-94.0533	-250.653	185.967	42.0837	-39.3174	84.039	-117.579	93.9903
215	-73.0372	3.63323	2.65812	56.4377	43.4462	-93.9174	-178.014	-57.326	137.227	69.8542	37.5305	62.0089	-39.3749	-20.0304	121.792	-116.543	156.774	-172.727	188.812	-125.131	178.225	-25.1525	-56.5614	-65.7525	292.565	-63.9845	265.048	-62.637	105.683	-93.866	-253.518	189.631	38.6784	-37.1278	84.296	-119.044	94.3592
216	-86.2864	3.61011	2.62346	56.4683	42.7537	-94.2233	-180.037	-55.4945	137.522	69.7844	36.7562	62.0282	-38.8712	-20.0665	121.06	-115.648	156.822	-173.355	185.25	-120.871	178.13	-25.4441	-56.1026	-66.5993	294.651	-63.9351	266.178	-63.4918	106.667	-93.8126	-256.93	191.544	38.9819	-37.5957	86.072	-120.498	94.6643
217	-103.046	3.5936	2.5982	56.3005	41.231	-94.2467	-180.541	-55.3335	136.539	71.2034	36.1177	62.037	-38.348	-20.5738	121.1	-115.312	157.014	-174.153	181.74	-116.612	179.018	-26.5858	-55.5282	-68.0139	296.008	-63.1007	270.324	-67.6444	107.697	-93.4951	-263.133	196.346	41.4693	-40.8022	87.2189	-121.858	94.9232
218	-111.209	3.58243	2.55757	56.0729	41.2666	-94.7463	-187.065	-50.0041	136.041	72.6622	34.3816	62.2554	-38.8495	-19.5909	122.093	-116.155	156.939	-173.223	182.743	-119.246	174.177	-21.3469	-56.9213	-66.7031	293.485	-61.6165	269.909	-63.8188	106.328	-93.6981	-264.435	193.833	43.3981	-41.2688	89.9156	-122.824	94.7696
219	-101.978	3.58222	2.51551	56.3984	41.507	-94.8598	-190.817	-47.7081	134.497	75.3948	33.0879	62.3831	-37.2043	-20.4169	123.475	-117.327	156.391	-172.804	182.2	-120.169	169.705	-16.3419	-58.1753	-66.406	292.622	-60.5374	269.746	-62.9319	106.236	-93.9735	-266.882	198.53	39.8499	-38.179	89.129	-123.999	94.642
220	-99.7569	3.59523	2.48956	56.9168	41.4826	-94.5708	-188.414	-50.2913	133.365	76.7415	33.3392	62.4827	-37.6179	-20.4751	123.992	-117.607	156.949	-171.343	185.163	-125.194	164.659	-10.8009	-59.7731	-67.6866	293.717	-59.6549	272.215	-66.5846	107.472	-93.8973	-270.614	202.509	37.4792	-36.5977	88.7952	-124.514	94.9197	1ra2_1rx7_gly_trial912.0022.pdb
221	-91.907	3.60561	2.45963	56.9844	42.2922	-94.8844	-193.634	-46.5232	132.07	79.2709	31.7063	62.5513	-34.4619	-22.503	125.623	-118.987	155.889	-169.989	187.043	-128.84	160.036	-5.82654	-61.2237	-66.4525	290.875	-58.0051	270.908	-63.1515	106.332	-94.3021	-270.123	201.335	35.1958	-33.7605	89.784	-125.203	94.7637
222	-75.9017	3.61426	2.44702	56.9795	43.2728	-95.1828	-199.077	-42.8188	130.667	82.248	29.8158	62.601	-33.1385	-24.072	126.717	-119.65	155.785	-169.272	188.896	-131.324	159.816	-5.41978	-61.7149	-63.0559	284.365	-56.2753	269.212	-56.1211	102.531	-94.3248	-269.429	200.984	32.751	-31.2262	90.3433	-126.195	94.6851
223	-77.2434	3.60259	2.43174	58.1983	44.6094	-94.4381	-196.45	-46.2763	128.246	85.6458	29.6911	62.6789	-33.0373	-25.1442	127.442	-119.91	156.233	-167.832	192.242	-136.607	157.531	-2.3201	-63.1259	-68.2858	293.658	-57.6092	269.715	-63.9313	108.065	-94.707	-264.064	195.388	28.4359	-26.0454	91.6884	-127.045	94.2546
224	-75.9893	3.6152	2.40969	58.4342	44.8988	-93.2859	-191.036	-52.3836	125.509	89.3424	30.1423	63.2175	-38.722	-22.5833	128.923	-120.627	158.443	-166.952	191.842	-137.326	153.447	1.88096	-64.066	-66.4952	289.688	-56.0155	269.693	-60.7166	105.947	-94.7316	-265.228	194.779	29.9286	-26.8647	92.4861	-127.196	94.2545
225	-79.2719	3.60908	2.39881	58.6126	43.8905	-92.5694	-188.486	-54.3653	124.101	90.4645	30.9993	63.3156	-40.4386	-21.4255	129.659	-121.2	159.071	-167.436	188.972	-133.431	154.203	0.56356	-63.4967	-68.236	292.769	-56.0023	272.142	-64.9047	107.942	-93.9377	-270.261	200.165	30.0845	-28.7017	92.0173	-127.631	94.9878
226	-90.6852	3.60661	2.37417	58.2483	42.5945	-92.5743	-187.891	-55.0678	124.295	90.4552	30.9937	63.3166	-40.4068	-21.5633	130.207	-121.596	159.2	-168.048	184.859	-128.238	153.813	0.35693	-63.0662	-68.4614	292.964	-55.1658	273.611	-66.0263	108.375	-93.4178	-274.911	203.947	33.0735	-32.4461	92.0206	-127.726	95.4289
227	-55.0457	3.63037	2.37482	58.1127	43.6784	-93.2216	-194.681	-48.8719	124.61	90.581	29.6562	62.762	-32.2595	-27.6787	130.34	-121.554	157.083	-169.207	180.398	-122.438	155.382	-1.59688	-62.309	-65.4646	287.244	-53.8491	271.675	-59.5106	104.818	-93.3637	-270.42	199.048	28.0452	-27.2325	93.5045	-128.844	95.4725
228	-70.7012	3.5711	2.43454	58.5012	43.2505	-93.5896	-206.751	-40.1938	123.004	94.4962	27.166	62.628	-40.0013	-23.2039	130.7	-121.449	156.587	-165.131	182.27	-126.495	144.485	8.565	-64.9766	-69.3174	295.275	-56.4782	275.9	-68.6246	108.845	-92.682	-268.384	193.62	37.7856	-37.833	103.43	-136.777	95.6164
229	-78.7622	3.58314	2.39178	58.3254	42.5707	-93.5372	-204.636	-42.1342	122.562	95.1164	27.2277	62.6725	-39.2386	-23.5953	131.583	-122.149	156.675	-163.848	183.651	-127.359	142.897	8.8209	-65.1829	-68.92	294.218	-55.0265	276.482	-67.8729	108.857	-91.664	-273.094	199.5	37.25	-39.0291	101.932	-136.979	96.2129
230	-85.1879	3.60986	2.35719	57.3999	42.8009	-92.9251	-208.082	-39.3258	121.075	97.1909	27.5407	62.5338	-37.2238	-24.3791	135.571	-126.195	155.665	-161.974	186.463	-131.069	139.23	11.9499	-66.1644	-62.9677	282.19	-49.1779	272.824	-56.1752	102.971	-90.6216	-277.978	201.022	39.5389	-41.4576	104.855	-137.741	97.1466	1ra2_1rx7_gly_trial912.0023.pdb
231	-84.4724	3.60171	2.32997	58.1838	43.0972	-91.3787	-199.398	-47.9918	117.676	101.014	28.6418	62.4068	-32.6678	-28.3642	136.049	-126.249	154.9	-161.195	186.472	-131.848	136.942	14.289	-66.8116	-68.3334	294.86	-53.3867	273.55	-63.6215	109.071	-90.6718	-273.475	194.581	37.1213	-38.3876	106.884	-138.254	97.2562
232	-75.4542	3.62757	2.28516	57.3383	42.7472	-91.6176	-199.658	-47.7828	118.071	100.657	28.4089	61.071	-16.6896	-40.7688	134.559	-124.74	151.855	-159.368	187.566	-133.654	133.389	17.1155	-67.9614	-65.3342	288.474	-51.1395	271.829	-57.1221	105.614	-90.5435	-277.183	200.185	34.4494	-36.5409	104.19	-137.587	97.2216
233	-81.6476	3.61636	2.24376	58.0913	41.8006	-91.122	-193.174	-52.9065	119.034	98.476	30.1372	60.1021	-9.25397	-46.5645	132.647	-123.054	151.029	-159.359	185.162	-129.398	133.765	15.2006	-67.1379	-71.0094	301.104	-55.1805	276.684	-68.4796	111.915	-89.8519	-277.355	201.406	31.6673	-34.6364	103.318	-137.681	97.2639
234	-62.341	3.63021	2.19537	57.229	42.3081	-92.306	-199.459	-47.0422	121.66	95.9605	28.8686	59.5477	-3.3441	-51.6764	131.638	-121.964	150.697	-158.425	182.167	-125.399	131.829	15.7768	-67.1001	-66.538	290.818	-50.1514	271.182	-55.4846	107.139	-89.6415	-277.017	199.982	31.3755	-34.3183	104.457	-138.53	97.3586
235	-75.3158	3.61206	2.16034	57.8742	40.958	-91.6536	-189.758	-54.3166	122.775	92.6854	31.6279	59.5089	-3.80582	-49.6359	130.488	-121.645	150.714	-159.633	179.876	-120.67	136.787	9.70733	-65.5161	-71.7567	303.258	-54.7705	275.753	-65.9932	113.018	-89.2047	-279.537	204.01	29.1784	-33.2751	104.091	-139.314	97.5316
236	-72.6121	3.62945	2.12312	57.4945	41.7762	-91.2604	-185.701	-57.8328	122.764	92.2752	32.3859	59.5188	-2.9456	-50.7792	129.562	-120.736	151.21	-158.36	180.694	-120.632	135.819	9.18352	-65.5247	-66.7415	292.14	-50.0258	272.277	-55.4498	107.727	-88.9111	-280.59	206.434	25.7345	-30.4798	103.145	-139.638	97.438
237	-70.1565	3.62503	2.09264	57.6675	42.4084	-90.6484	-183.889	-60.0646	120.848	94.6418	32.3862	59.7059	-2.2634	-51.2412	130.684	-121.789	151.007	-158.18	180.232	-119.583	136.441	8.09032	-65.1061	-66.0778	291.678	-49.8067	270.378	-51.6657	107.167	-89.0352	-279.473	204.481	23.8423	-28.1406	103.636	-139.723	97.4532
238	-85.1685	3.62386	2.08015	56.7391	41.3002	-90.2995	-181.752	-62.279	119.896	95.6966	32.6159	60.3185	-5.28354	-48.0825	131.785	-123.191	151.079	-159.715	176.936	-114.934	139.906	4.52731	-63.9684	-64.3805	288.528	-48.4924	267.765	-46.4487	105.371	-88.2392	-283.81	207.856	28.0492	-33.0201	104.021	-139.974	98.046
239	-104.716	3.61879	2.05912	56.6943	38.5425	-90.4221	-176.845	-65.4792	121.055	93.0088	34.042	60.1361	-0.579644	-49.6279	132.941	-124.703	148.677	-159.426	175.466	-113.497	139.725	4.71994	-64.0691	-70.9603	304.014	-54.8869	274.211	-59.2869	112.084	-87.267	-288.937	210.016	34.5595	-39.9568	105.386	-140.386	98.5928
240	-112.777	3.60866	2.02361	56.207	37.8609	-91.0012	-175.296	-66.3462	122.859	90.4926	34.3742	60.1719	0.902941	-49.4131	132.251	-124.666	147.957	-158.456	176.073	-113.531	138.678	4.7621	-63.9303	-70.7946	305.105	-55.2012	271.904	-55.7212	112.362	-86.7177	-291.489	212.026	36.6937	-42.4631	106.188	-141.003	98.9023	1ra2_1rx7_gly_trial912.0024.pdb
241	-116.544	3.61835	2.00697	55.032	38.3365	-90.9002	-170.524	-70.4678	123.49	89.4342	35.127	60.6967	-2.46417	-46.4998	132.563	-125.239	148.563	-158.456	175.97	-113.103	139.091	4.09556	-63.5689	-64.5074	289.462	-47.6821	266.963	-43.2805	105.582	-86.4275	-293.749	213.941	38.367	-44.1531	105.69	-140.513	98.9238
242	-23.2509	3.59933	1.92132	55.1349	38.6187	-90.0351	-164.54	-75.3811	121.841	90.2018	36.6659	60.4768	0.240798	-48.1158	132.661	-125.221	147.587	-159.45	175.405	-111.579	142.684	0.52459	-62.7687	-60.5108	286.312	-42.0171	266.539	-44.5452	101.191	-84.7796	-301.564	215.921	38.1388	-38.3467	115.177	-140.825	97.5332
243	-88.4998	3.59697	1.87783	55.5601	36.5205	-90.8528	-167.869	-72.2591	124.025	88.059	35.9274	60.7209	-1.5174	-47.2202	131.74	-124.633	148.6	-159.812	172.914	-107.342	144.867	-2.8611	-62.0483	-64.4156	296.035	-46.6718	271.04	-52.8958	105.179	-84.1889	-306.612	223.565	39.6113	-41.0244	111.673	-139.407	97.3005
244	-111.399	3.58545	1.88136	56.1891	34.7565	-91.5597	-170.136	-68.8125	126.766	83.9698	36.4096	61.3547	-4.76627	-43.0519	132.071	-125.683	148.444	-162.44	163.391	-96.6624	151.624	-8.45347	-61.3742	-68.1751	305.655	-51.3202	275.184	-60.6111	109.147	-83.1799	-311.794	228.969	41.1886	-44.1116	110.675	-139.126	98.1833
245	-120.634	3.60175	1.84054	56.0271	36.1314	-91.9251	-170.412	-67.7559	128.49	81.4897	36.7564	61.6486	-6.67245	-41.7077	131.388	-125.261	149.301	-160.72	163.665	-96.6862	148.76	-6.83113	-61.9128	-64.0856	295.433	-45.9978	270.501	-51.0694	105.054	-83.4503	-311.665	231.447	37.1818	-40.3806	107.924	-138.053	97.6844
246	-126.789	3.58446	1.82506	56.1998	33.7808	-92.3257	-169.45	-67.2922	130.476	78.1496	37.6437	61.6238	-4.11605	-42.3622	131.525	-125.859	148.152	-160.438	159.742	-92.7737	150.07	-7.81147	-62.2718	-67.8057	305.708	-51.2107	274.557	-57.3756	108.916	-82.193	-318.18	236.146	42.389	-46.7952	107.569	-137.494	98.697
247	-129.723	3.58842	1.80311	56.1466	35.5367	-92.29	-169.663	-66.996	130.768	77.7602	37.7126	61.9848	-6.43897	-40.5445	131.916	-126.458	148.924	-160.128	159.593	-92.1719	150.517	-8.68149	-61.9862	-64.1422	295.858	-46.0598	270.61	-48.9857	104.817	-82.872	-316.318	236.237	37.575	-41.506	106.323	-137.27	97.8956
248	-144.836	3.57754	1.78891	55.8519	33.6961	-92.1092	-166.988	-69.6247	130.449	78.1635	37.9148	62.1266	-6.25741	-40.2142	131.946	-126.635	148.42	-161.505	157.015	-88.1523	155.845	-14.2322	-60.9023	-66.6486	303.105	-49.7649	272.334	-52.9816	107.577	-82.1292	-318.239	237.204	43.7062	-47.3963	104.854	-135.738	97.838
249	-141.214	3.57509	1.77629	56.0251	35.3342	-91.9379	-166.673	-69.9469	129.892	78.7152	37.9891	62.1557	-6.55488	-40.2648	131.873	-126.557	148.833	-160.181	158.78	-90.2982	152.677	-11.5649	-61.3877	-64.8037	298.329	-47.2413	269.916	-48.135	105.532	-82.9284	-313.927	233.963	39.3212	-42.0609	104.725	-135.936	96.9662
250	-143.643	3.56251	1.76381	55.9335	32.2658	-91.7869	-163.793	-72.6873	129.491	79.1118	38.2375	61.7044	-2.03502	-43.614	131.734	-126.269	147.581	-160.106	158.628	-89.5462	153.582	-12.9896	-61.0765	-69.4513	310.837	-53.9241	276.663	-57.6657	110.187	-81.5927	-318.696	234.399	48.3596	-51.3874	105.173	-134.817	97.8968	1ra2_1rx7_gly_trial912.0025.pdb
251	-152.081	3.56717	1.73054	55.9982	34.3345	-92.1314	-167.574	-69.6389	130.151	78.8805	37.4567	62.265	-6.6736	-40.2338	131.568	-126.387	149.045	-159.335	159.573	-90.0703	152.701	-12.9084	-60.9965	-66.0052	301.451	-48.6191	272.34	-49.1673	106.516	-82.5204	-315.879	233.8	42.1255	-44.7026	104.458	-135.076	96.9711
252	-149.77	3.57267	1.7127	56.6153	34.4435	-92.7281	-170.512	-66.329	132.105	76.3951	37.3672	62.8026	-10.5981	-36.7227	131.475	-126.698	149.87	-160.152	155.946	-85.398	156.986	-17.3323	-60.4073	-67.2282	305.369	-50.7425	272.585	-50.225	107.867	-82.3311	-316.251	234.955	40.2697	-43.2858	103.612	-134.524	96.9843
253	-142.937	3.57473	1.70289	55.7838	34.9056	-93.0618	-171.051	-65.0094	133.63	74.1213	37.7681	62.7919	-9.6096	-36.8237	131.376	-126.798	149.26	-158.893	156.853	-87.3476	153.032	-13.2945	-61.2791	-63.6376	295.163	-44.8969	269.258	-42.9742	104.065	-82.2693	-317.391	235.62	41.3258	-44.2583	103.496	-134.357	97.0196
254	-149.546	3.5744	1.70547	56.8706	33.8511	-92.6766	-166.699	-68.4242	132.869	74.2026	38.7605	63.4541	-15.2211	-32.59	131.791	-127.361	150.655	-160.38	153.473	-82.5948	159.109	-19.3921	-60.1928	-68.4532	307.847	-51.7648	274.776	-53.0432	108.916	-81.8214	-317.597	235.274	43.1374	-46.1399	103.332	-133.934	97.0553
255	-155.066	3.57197	1.68156	57.1757	35.046	-92.7475	-164.813	-69.4307	133.349	72.9968	39.3973	64.091	-20.9084	-28.0752	132.173	-127.971	152.008	-159.03	154.885	-84.4299	155.813	-16.5897	-60.7685	-67.2681	304.831	-50.0245	273.157	-49.8647	107.717	-82.6441	-314.357	233.092	41.2927	-43.054	102.501	-133.672	95.9062
256	-149.865	3.56907	1.69285	57.5761	33.5428	-93.0448	-166.532	-67.2817	134.382	71.4419	39.5306	63.8827	-16.8187	-30.2514	131.952	-127.992	150.4	-159.37	152.425	-81.8807	157.606	-18.0771	-60.7688	-70.8255	314.279	-55.3272	277.992	-57.6576	111.247	-81.506	-317.788	235.37	43.278	-46.3609	103.184	-133.747	96.8971
257	-150.985	3.57893	1.66596	57.5997	35.1128	-93.1501	-167.01	-66.723	134.93	70.813	39.4938	64.2205	-19.7324	-28.2067	132.448	-128.477	151.206	-157.955	155.112	-84.6906	153.838	-15.2092	-61.1665	-68.4844	307.808	-51.4226	274.981	-52.4104	108.952	-82.3721	-314.289	233.554	39.1411	-41.338	102.094	-133.425	95.8655
258	-144.527	3.58273	1.65181	58.0146	37.0716	-93.6372	-170.227	-63.4263	136.361	69.1101	39.2314	64.677	-23.6154	-24.8523	132.616	-128.877	151.933	-157.932	153.604	-83.1629	154.365	-15.6532	-61.2423	-66.6686	303.022	-48.6393	272.115	-47.4428	107.069	-83.2519	-309.702	230.008	34.0253	-35.1982	102.277	-133.787	94.9794
259	-147.918	3.59718	1.64238	57.7959	36.4388	-94.0833	-172.23	-61.1549	137.948	67.1855	39.1458	65.1123	-28.8144	-21.1358	132.901	-129.144	153.364	-158.912	149.823	-78.8293	158.957	-19.8558	-60.8124	-66.0434	301.785	-47.8585	269.882	-44.5208	106.502	-82.2877	-314.643	233.948	37.7113	-40.0566	102.008	-133.318	96.0003
260	-146.925	3.5975	1.63834	58.2946	37.0964	-94.2714	-174.201	-59.4344	138.009	67.2436	38.7627	65.5012	-34.4412	-17.5068	133.387	-129.441	155.173	-157.519	150.967	-80.8979	155.895	-16.6414	-61.8859	-65.6132	300.709	-47.1111	268.952	-42.8366	106.062	-82.0949	-315.642	235.253	36.3258	-39.0784	101.819	-133.354	96.1471	1ra2_1rx7_gly_trial912.0026.pdb
261	-140.065	3.60567	1.62401	58.1191	37.481	-94.5721	-174.776	-58.2423	139.016	65.6264	39.0597	65.591	-35.7703	-16.2607	133.367	-129.444	155.355	-157.167	150.065	-79.4479	156.94	-18.222	-61.6759	-64.3549	297.444	-44.9671	266.578	-38.7604	104.839	-81.6392	-316.4	234.921	36.1884	-39.5688	103.132	-133.762	96.6306
262	-141.84	3.59798	1.61295	58.678	36.8141	-94.713	-173.236	-58.8145	139.884	63.9625	39.7589	65.4737	-32.8534	-17.9704	133.319	-129.471	154.235	-155.695	150.359	-80.4208	153.444	-15.0219	-62.4428	-67.8656	307.239	-50.4429	270.616	-46.0785	108.452	-82.2297	-314.197	233.7	36.2987	-38.5039	102.241	-133.438	95.6521
263	-138.075	3.60033	1.6218	59.2965	35.7762	-94.7352	-174.06	-58.1938	139.69	64.2818	39.5661	65.4757	-33.6591	-17.6598	133.109	-129.183	154.677	-156.254	148.679	-78.4764	155.315	-16.6719	-62.1806	-70.9338	316.032	-55.6031	274.088	-52.0885	111.542	-81.3661	-317.642	235.976	38.0388	-41.3353	103.009	-133.57	96.6718
264	-135.203	3.60465	1.5997	59.2907	37.2052	-94.7154	-174.159	-58.188	140.138	63.9522	39.5142	65.5069	-35.6125	-16.7003	132.966	-128.884	155.58	-155.941	150.291	-79.497	154.613	-16.7945	-61.8281	-68.5837	309.504	-51.6669	271.28	-46.9252	109.166	-82.295	-314.221	233.793	34.2881	-36.4542	102.127	-133.276	95.6762
265	-116.834	3.61793	1.62866	58.8063	37.3691	-95.0345	-181.005	-52.5025	139.491	65.6307	37.8378	65.01	-31.0203	-21.8038	132.118	-127.358	155.069	-153.282	148.821	-80.1985	148.381	-10.1977	-63.6763	-66.543	302.868	-49.0739	268.262	-40.4667	107.103	-81.9676	-316.084	236.558	33.5093	-37.8179	100.75	-133.892	96.995
266	-115.579	3.62814	1.62241	59.4932	37.1475	-94.9991	-180.338	-53.1157	139.64	65.399	38.0093	65.3008	-34.969	-19.2282	132.344	-127.52	156.344	-154.818	146.29	-76.5164	154.486	-16.1439	-62.6595	-69.1134	310.446	-53.4902	270.424	-44.7988	109.663	-81.872	-315.321	234.813	33.7429	-37.8013	101.414	-133.762	96.9825
267	-115.419	3.62492	1.61678	60.4403	35.8976	-95.1392	-174.774	-56.6115	141.825	61.3701	40.044	65.5029	-40.1515	-15.3798	131.301	-126.632	157.932	-155.013	144.465	-74.5348	156.25	-17.8114	-62.413	-72.7025	320.236	-59.3004	276.015	-52.9012	113.1	-81.0168	-320.001	237.986	37.5745	-42.5045	101.433	-133.347	97.836
268	-126.012	3.63475	1.60142	60.3395	35.3286	-95.1503	-177.188	-54.8787	140.727	62.9002	39.3815	65.3386	-39.6293	-16.0086	130.545	-125.77	158.017	-154.837	146.084	-74.4556	157.166	-20.4201	-61.6707	-72.2698	319.309	-58.7652	276.826	-52.3127	112.602	-79.783	-324.472	241.317	37.6587	-44.4207	102.37	-133.701	98.9482
269	-129.174	3.64924	1.58544	60.7003	34.9736	-95.1649	-174.636	-56.7394	141.452	61.6844	40.0464	65.2393	-40.9967	-15.6597	130.124	-125.107	158.969	-154.796	146.083	-72.9227	159.388	-23.972	-61.0158	-72.2281	319.296	-58.7712	279.09	-53.6605	112.517	-78.4836	-329.496	245.098	37.1072	-45.9492	103.436	-134	100.18
270	-126.09	3.65188	1.56165	60.8886	36.1117	-95.2477	-175.721	-55.9813	141.371	62.028	39.6761	65.0841	-39.9365	-16.9881	130.153	-124.838	158.976	-153.308	147.634	-74.708	155.38	-20.7468	-61.5423	-70.5925	315.076	-56.2488	278.394	-50.9875	110.912	-79.3559	-326.746	243.978	32.2808	-40.1301	102.255	-133.752	99.0265	1ra2_1rx7_gly_trial912.0027.pdb
271	-122.149	3.65469	1.55487	61.0717	35.0988	-95.2141	-178.671	-53.8423	140.647	63.363	38.9045	64.9079	-38.5594	-18.5398	130.125	-124.524	158.861	-151.681	149.519	-76.7861	150.778	-17.0763	-62.0867	-71.4063	317.594	-57.9177	280.568	-53.0144	111.572	-78.1917	-333.179	249.279	33.9976	-43.5877	102.753	-133.956	100.415
272	-121.789	3.6611	1.54142	59.7714	35.9275	-94.905	-175.402	-56.7876	139.917	63.9415	39.4461	64.7758	-35.6107	-20.4779	130.317	-124.817	158.007	-151.706	148.988	-75.4357	152.332	-19.2529	-61.7156	-66.0716	303.541	-48.8849	272.563	-40.6825	106.824	-77.799	-334.758	250.831	32.9333	-43.2906	104.099	-134.808	100.77
273	-134.581	3.65089	1.52327	60.755	35.4434	-94.805	-176.504	-56.3431	139.562	64.8816	38.923	64.8992	-37.2594	-19.4468	130.931	-125.26	158.412	-152.009	148.138	-74.0198	153.844	-21.075	-61.2569	-70.0363	314.179	-55.4036	278.181	-48.9967	110.396	-78.5179	-332.527	249.454	33.0785	-41.8854	103.129	-134.495	99.4628
274	-121.18	3.65152	1.51812	60.9003	37.0306	-94.7743	-176.076	-56.6309	139.397	64.9191	39.0748	64.8916	-37.6735	-19.4496	130.941	-125.184	158.802	-150.665	149.814	-76.2279	149.326	-16.9738	-61.8735	-68.241	309.649	-52.5725	275.471	-44.3387	108.675	-79.3856	-327.945	245.482	28.3295	-36.1855	103.653	-134.997	98.7981
275	-122.348	3.64567	1.51847	60.5569	36.5202	-94.8275	-172.76	-58.7567	140.854	62.5334	40.1772	65.0314	-39.6336	-17.2124	130.719	-125.227	158.88	-152.732	144.817	-70.0992	157.73	-24.8538	-60.6929	-67.6936	309.324	-52.3402	273.104	-41.3747	108.309	-78.8286	-331.232	247.226	32.1404	-40.3121	105.054	-135.47	99.4747
276	-122.684	3.64288	1.5057	61.5365	35.3062	-94.9016	-173.4	-58.2204	140.899	62.5557	40.0207	64.8713	-36.1185	-19.6632	130.876	-125.465	157.937	-151.376	147.082	-72.6522	153.372	-21.1507	-61.1384	-72.3104	322.064	-60.5449	280.788	-51.6277	112.408	-78.6642	-333.204	248.338	32.2807	-40.6331	105.15	-135.349	99.8414
277	-127.357	3.6441	1.49481	62.4298	35.4858	-94.685	-176.733	-55.7321	138.945	65.0986	39.2477	64.9869	-37.886	-18.5653	131.208	-125.704	158.538	-151.092	147.581	-72.4003	153.377	-22.0107	-60.9206	-73.8824	325.985	-62.8925	283.838	-55.7435	113.849	-78.3102	-335.797	251.64	30.1542	-39.3791	105.869	-135.964	99.9307
278	-145.882	3.64445	1.46083	61.5459	36.0526	-94.4582	-174.021	-58.6427	139.224	65.2159	39.3335	64.9664	-37.101	-19.1297	131.546	-126.045	158.357	-152.242	146.838	-69.9922	157.86	-27.3151	-59.6781	-70.1994	315.471	-55.6948	279.249	-48.1341	110.588	-78.7042	-335.477	253.146	29.2796	-37.5463	104.294	-135.58	98.5746
279	-127.908	3.65043	1.45796	61.2722	37.3681	-94.9872	-174.52	-57.1166	141.104	62.2999	39.9393	65.0477	-40.2271	-16.8016	130.96	-125.465	159.293	-151.186	147.083	-70.8863	154.844	-24.3307	-60.3242	-66.6863	305.609	-49.1998	274.733	-40.3992	107.316	-78.7348	-335.403	252.461	27.1583	-35.606	105.363	-136.138	98.8665
280	-143.659	3.63406	1.45084	62.2335	35.3974	-94.8909	-173.455	-58.2654	140.682	62.871	39.9181	65.033	-39.4222	-17.323	131.321	-125.809	158.983	-150.269	147.684	-71.7369	152.383	-22.1695	-60.5895	-72.3381	321.004	-59.2107	283.422	-52.6825	112.253	-78.3399	-338.714	254.989	31.4802	-39.8069	105.422	-136.07	98.9211	1ra2_1rx7_gly_trial912.0028.pdb
281	-136.684	3.65304	1.4544	60.8895	35.5126	-94.887	-173.666	-58.0315	140.484	63.0215	39.9339	64.7709	-35.2509	-20.4209	131.08	-125.631	158.049	-150.342	147.2	-70.4338	153.71	-24.2057	-60.1609	-68.2657	308.9	-51.2726	276.905	-42.4791	108.71	-77.2925	-342.315	257.401	31.6642	-42.2287	107.004	-137.064	100.46
282	-130.311	3.66335	1.44606	61.5564	35.9408	-95.1772	-178.183	-54.1179	141.08	62.7468	39.1621	65.0269	-38.8409	-17.8328	131.371	-125.917	159.096	-151.532	144.467	-66.4735	159.077	-29.7615	-59.2822	-69.3621	312.777	-53.8613	277.035	-42.7737	109.645	-77.2358	-342.285	256.799	30.4715	-41.0881	106.909	-136.428	100.657
283	-131.166	3.66098	1.43013	61.9808	36.1486	-95.1692	-177.349	-54.7761	141.151	62.5602	39.3341	64.8891	-35.8431	-19.9785	131.505	-126.142	158.41	-150.785	145.789	-67.9567	156.613	-27.6403	-59.4899	-71.2149	318.116	-57.4251	279.17	-45.7989	111.236	-78.2917	-337.57	253.54	27.8485	-36.8014	105.554	-136.007	99.2557
284	-110.905	3.67	1.43051	61.4852	36.6074	-95.1566	-174.263	-56.8983	141.895	61.0679	40.2654	64.9159	-38.1189	-18.5734	130.889	-125.478	159.371	-151.418	143.995	-65.5183	159.945	-31.048	-58.9533	-67.9779	309.65	-51.7811	274.718	-38.4157	108.329	-77.5353	-341.725	255.122	28.5007	-38.907	107.842	-136.644	100.938
285	-117.026	3.67139	1.41659	63.3921	35.8791	-95.2306	-178.035	-53.9215	140.953	62.5493	39.3734	64.7712	-36.5949	-19.8005	130.57	-125.103	159.065	-150.836	146.273	-67.2749	157.994	-30.0461	-58.9085	-74.3426	327.366	-63.755	285.343	-53.2511	113.95	-77.5729	-342.999	257.344	25.7259	-36.3929	107.281	-136.594	100.821
286	-94.6052	3.693	1.40901	62.7931	37.8973	-95.1185	-174.258	-57.0606	141.452	61.6573	40.1343	64.8488	-40.586	-17.8199	130.224	-124.46	160.916	-152.016	143.577	-63.1499	163.876	-36.3627	-57.855	-68.1907	311.075	-52.6615	275.341	-38.8775	108.719	-77.2412	-345.62	259.918	21.6746	-33.7374	109	-137.947	101.794
287	-113.16	3.67651	1.39597	63.6252	37.1703	-95.2082	-173.509	-57.4545	141.615	61.2043	40.3608	64.9536	-42.5629	-16.1882	130.446	-124.635	161.21	-151.457	143.388	-63.3392	162.392	-34.8053	-58.1925	-71.9803	321.477	-59.6582	281.643	-47.3526	111.955	-77.9465	-343.142	258.155	23.7189	-33.8312	107.691	-137.42	100.199
288	-103.107	3.67993	1.3928	64.5114	39.4402	-95.0704	-175.213	-56.6376	140.408	63.1055	39.6828	65.0064	-45.1794	-15.2226	130.794	-124.528	162.383	-150.98	143.182	-63.3215	160.76	-33.2944	-58.5083	-70.6179	317.806	-57.182	280.403	-44.8285	110.757	-79.0391	-338.243	255.717	15.3181	-24.3305	106.692	-137.76	99.0355
289	-94.8109	3.68504	1.38325	64.1608	39.758	-94.7657	-176.194	-56.9646	139.036	65.7165	38.7215	65.0041	-46.0499	-15.5571	131.146	-124.541	163.276	-152.002	141.674	-60.9854	164.351	-37.0363	-57.7854	-67.8683	308.871	-50.8068	278.059	-39.9859	108.347	-78.5979	-344.046	260.761	15.4824	-25.8961	109.354	-140.33	100.028
290	-91.2854	3.67817	1.3785	63.9801	39.1357	-95.0182	-175.319	-56.8086	140.152	63.6787	39.4306	64.9538	-44.6889	-15.3179	131.103	-124.907	162.165	-152.028	140.788	-59.7953	165.594	-38.3113	-57.6261	-68.3964	310.781	-52.0789	278.765	-40.3352	108.696	-78.602	-345.302	260.369	18.0501	-28.0983	110.603	-140.568	100.086	1ra2_1rx7_gly_trial912.0029.pdb
291	-82.6477	3.68698	1.3703	64.5675	40.2132	-94.9757	-171.893	-58.9937	140.782	62.0412	40.5907	65.0926	-46.2321	-13.4044	131.372	-125.479	162.193	-152.717	140.81	-58.7364	167.978	-41.2417	-56.6796	-68.3876	311.013	-52.2318	277.993	-39.1995	108.6	-78.8171	-344.579	260.238	13.9773	-24.1105	111.04	-141.327	100.161
292	-102.645	3.68706	1.43369	64.8521	37.5404	-95.1031	-173.235	-57.7821	141.132	61.7894	40.3427	65.2859	-50.8026	-10.2912	131.636	-125.549	163.371	-151.636	143.651	-62.1172	162.379	-36.1618	-57.0645	-75.5133	324.596	-63.6868	289.848	-52.6026	114.632	-78.7062	-343.479	257.432	23.057	-35.9571	114.495	-146.756	101.34
293	-115.694	3.70359	1.40489	64.4633	38.1677	-95.1447	-178.008	-55.1363	139.38	65.2743	38.445	65.099	-50.7372	-11.0786	131.135	-124.843	163.999	-153.012	145.093	-61.226	166.474	-41.8244	-55.8631	-73.4849	319.554	-60.144	286.551	-47.8018	113.032	-78.3302	-343.253	258.248	20.4453	-33.781	112.923	-145.672	100.993
294	-112.833	3.70679	1.39907	63.4899	38.5793	-95.2423	-181.411	-52.4138	138.814	66.3068	37.6876	65.0327	-48.692	-12.5288	131.344	-125.157	163.592	-152.079	147.996	-64.389	162.748	-38.5391	-56.301	-70.0134	309.994	-53.35	280.441	-39.1156	110.08	-78.3437	-343.599	258.066	19.7248	-33.1397	113.951	-145.814	100.97
295	-124.604	3.67703	1.38483	64.623	37.8066	-95.6205	-185.127	-49.0146	139.663	65.579	37.0768	64.9878	-47.1747	-13.8771	131.435	-125.399	163.744	-148.812	150.155	-66.3406	161.318	-37.0875	-59.9096	-74.4327	326.227	-64.183	285.319	-44.2102	114.222	-78.5524	-342.151	256.756	20.002	-32.3689	112.799	-145.844	99.9235
296	-141.517	3.67842	1.37723	65.1648	36.9778	-94.0619	-183.865	-51.1137	133.66	72.3537	37.1916	64.781	-45.026	-16.09	131.32	-125.091	163.685	-150.167	148.093	-62.659	165.967	-42.5645	-58.7669	-77.4885	334.5	-70.2422	290.218	-50.6475	116.599	-78.5501	-342.246	255.562	22.7159	-35.2029	114.443	-146.115	100.042
297	-140.171	3.67624	1.36825	65.4251	37.8438	-93.8609	-183.22	-52.1556	132.907	73.5456	36.993	64.6817	-47.6319	-16.0913	130.171	-123.907	165.149	-149.535	147.761	-61.6969	165.329	-42.3829	-58.9261	-77.5288	335.363	-71.0242	290.616	-50.9221	116.973	-79.3351	-337.566	252.014	20.4154	-31.3848	113.683	-145.722	98.6879
298	-136.86	3.67803	1.35904	64.881	38.5602	-93.9803	-181.3	-53.6611	133.746	72.4843	37.3066	64.9001	-57.1268	-10.4851	130.466	-124.318	168.441	-149.174	149.614	-62.4066	164.734	-42.1151	-58.8287	-75.7436	330.956	-67.6974	287	-46.1062	115.705	-79.4932	-336.423	251.013	21.2672	-31.6147	112.152	-144.481	98.2613
299	-144.747	3.67647	1.34075	65.2608	38.3297	-93.9161	-179.109	-55.3458	134.153	71.7435	37.8447	64.8574	-62.5343	-6.95498	129.655	-123.06	170.146	-144.517	158.235	-69.7857	157.937	-36.8911	-63.0288	-76.0098	335.418	-69.4309	287.303	-44.1795	117.587	-78.3322	-342.762	256.224	21.9302	-33.7377	112.509	-144.945	98.9966
300	-142.963	3.69241	1.30798	64.9392	38.5435	-92.8361	-173.909	-60.6574	131.256	74.9333	38.5298	65.2216	-61.9867	-4.14879	130.729	-123.21	167.65	-149.212	152.98	-62.8718	166.854	-47.8997	-59.5923	-74.3296	331.324	-66.5746	284.165	-39.9154	116.358	-78.4291	-341.074	253.597	23.8957	-34.8976	111.741	-143.466	98.6129	1ra2_1rx7_gly_trial912.0030.pdb
301	-137.914	3.70285	1.31976	63.4322	38.369	-92.6894	-175.608	-59.3758	130.264	76.1232	38.2304	65.1386	-62.6908	-3.97851	130.313	-122.842	168.444	-146.638	162.549	-73.2636	156.921	-39.1133	-60.4976	-71.1617	321.617	-59.9609	277.295	-30.8187	113.663	-77.4913	-343.177	254.958	25.2204	-37.9256	112.631	-144.298	99.809
302	-149.851	3.68577	1.30095	64.2065	37.1319	-92.9286	-173.501	-61.07	131.538	74.6881	38.4566	65.0572	-60.0041	-5.03221	130.64	-123.447	166.926	-143.541	170.408	-82.8103	148.902	-31.2475	-61.8285	-75.6674	333.97	-69.25	286.321	-41.778	117.112	-78.1306	-339.208	251.102	27.3396	-38.1255	111.459	-143.338	98.4665
303	-144.134	3.67468	1.29448	64.0439	38.2879	-93.0409	-171.108	-63.2322	132.472	73.7758	38.6492	64.9737	-60.1201	-5.43777	130.761	-123.608	167.59	-141.497	174.998	-88.3365	144.836	-27.4447	-62.2116	-74.0034	328.438	-64.906	283.774	-37.8248	115.806	-78.8502	-337.626	250.922	23.1043	-32.9457	110.211	-142.639	97.7012
304	-151.865	3.67221	1.30061	64.0459	37.0464	-92.9368	-172.9	-61.902	131.661	74.8936	38.2792	64.8047	-56.5018	-7.71625	130.457	-123.472	166.399	-140.629	177.08	-90.8072	143.246	-25.9588	-62.5544	-75.4293	333.657	-68.9314	285.303	-39.7024	116.844	-78.1313	-341.045	251.562	26.5978	-37.1747	111.629	-142.099	99.0455
305	-145.485	3.68219	1.26898	64.8366	37.0972	-93.1128	-170.959	-63.454	132.515	73.8601	38.5374	64.7793	-56.8057	-7.85217	130.735	-123.721	166.853	-139.973	179.434	-92.8383	144.116	-27.5201	-61.8946	-77.5137	339.248	-73.2498	288.613	-43.5959	118.315	-78.0834	-344.06	254.645	24.9074	-35.7204	111.621	-141.892	99.1941
306	-147.949	3.68437	1.26961	64.2815	36.8564	-92.7689	-172.478	-63.144	132.034	75.4198	37.786	64.7073	-57.3	-7.48613	130.854	-123.619	166.667	-137.685	188.334	-102.939	142.014	-25.6457	-62.782	-77.0776	337.788	-71.9382	287.743	-42.3014	117.898	-77.6334	-344.965	253.771	27.4207	-38.3146	112.802	-141.885	99.6794
307	-142.176	3.68553	1.26729	63.3426	37.3743	-92.8278	-173.578	-62.3624	132.573	75.1392	37.5327	64.5729	-57.5412	-7.08411	130.543	-123.207	166.449	-136.516	192.581	-107.935	141.062	-24.6782	-63.2235	-73.9359	329.189	-65.2049	282.806	-35.4229	115.601	-77.8222	-344.182	252.289	27.4309	-37.7672	112.173	-140.856	99.5534
308	-136.651	3.68404	1.26667	63.1102	37.3297	-92.7575	-173.009	-62.8132	132.449	75.1843	37.6841	64.3636	-52.8592	-10.3318	130.123	-123.028	165.332	-134.909	195.959	-112.6	140.099	-23.1426	-64.0968	-73.4789	329.227	-65.2164	280.785	-32.9905	115.25	-77.9599	-343.683	251.149	27.1866	-37.1323	111.371	-139.604	99.7977
309	-133.507	3.68218	1.25064	63.4233	36.9041	-93.2712	-172.044	-62.7637	135.79	70.9654	38.3579	64.3494	-54.4122	-8.61171	129.596	-122.689	165.529	-134.079	199.238	-116.468	141.976	-24.757	-64.3657	-75.1503	334.193	-69.0266	284.527	-36.8781	116.512	-77.9521	-344.094	250.591	29.1103	-38.3959	110.41	-138.471	99.6196
310	-114.534	3.69551	1.23467	64.2815	37.3733	-93.3078	-171.098	-63.4633	135.699	70.8873	38.54	64.0612	-49.9775	-12.8847	129.003	-122.241	165.908	-132.839	202.57	-120.592	142.692	-25.2332	-64.7281	-77.0162	339.616	-73.307	287.478	-40.2925	117.873	-78.4077	-345.568	252.208	24.4385	-33.9983	110.998	-138.728	99.8812	1ra2_1rx7_gly_trial912.0031.pdb
311	-95.1768	3.70347	1.22108	64.1241	38.7326	-93.2772	-168.079	-65.8962	135.557	70.6695	39.0718	64.1453	-53.1202	-12.0327	129.124	-122.136	168.232	-132.166	203.352	-121.58	142.792	-25.3657	-64.8065	-75.5604	335.404	-69.9783	284.184	-35.7392	116.485	-79.2516	-343.01	250.437	20.9502	-29.0627	110.645	-138.487	98.6101
312	-85.1623	3.71477	1.19292	65.2458	39.279	-93.3901	-168.363	-65.5581	135.754	70.41	39.0383	63.9587	-49.8772	-14.2947	128.905	-121.982	167.332	-131.209	206.551	-125.12	145.542	-28.1396	-64.4312	-77.4561	340.666	-74.1806	287.63	-39.5441	117.794	-79.6479	-345.326	253.959	16.2239	-24.3862	109.738	-138.488	98.565
313	-139.691	3.7242	1.18767	65.1322	42.5637	-93.8486	-169.75	-63.3984	137.65	67.6237	39.4471	64.1757	-56.9279	-10.389	128.824	-121.523	170.407	-129.761	206.309	-125.49	142.155	-24.802	-65.1484	-71.3805	323.337	-60.7922	277.373	-25.285	112.919	-80.0584	-347.536	258.406	6.54271	-15.122	109.127	-139.784	98.7276
314	-147.131	3.71395	1.18647	67.221	43.8659	-93.7382	-168.209	-64.6848	137.228	67.8698	39.7588	64.1911	-58.8989	-8.88853	129.028	-121.383	170.371	-130.042	203.378	-121.759	140.658	-23.8738	-64.6511	-74.2713	331.653	-67.4005	284.717	-32.9691	114.924	-80.6542	-344.434	256.936	-1.27514	-6.43896	107.279	-139.013	98.6496
315	-150.56	3.72116	1.16882	67.3343	46.0053	-94.2939	-174.856	-59.355	136.161	69.6353	38.1014	64.4491	-61.1602	-7.31818	131.731	-124.004	171.074	-131.014	201.748	-119.338	142.87	-26.413	-64.0516	-70.5439	320.27	-58.6468	279.936	-25.3689	111.816	-81.1656	-343.345	255.698	-9.19782	1.31816	108.216	-139.837	97.9403
316	-156.045	3.70291	1.17723	66.6321	44.9188	-94.4954	-178.014	-56.1051	138.341	67.4514	37.9001	63.9871	-53.3831	-13.3552	130.553	-123.036	169.599	-130.698	199.83	-117.342	139.702	-23.6488	-63.9742	-70.1003	318.277	-56.7251	279.788	-24.9496	111.357	-81.0738	-343.703	254.49	-6.9078	-1.20219	108.982	-138.745	98.7005
317	-130.691	3.71578	1.17546	69.1835	45.7325	-94.802	-181.823	-52.5913	138.552	67.1439	37.4973	64.1857	-59.8412	-9.19355	130.82	-122.832	171.404	-131.279	198.575	-115.378	138.478	-23.1219	-63.646	-76.8466	336.023	-69.6452	291.684	-41.4028	117.035	-81.7152	-341.274	253.238	-11.7748	4.21454	109.151	-138.425	98.3591
318	-141.094	3.69214	1.17284	69.0241	45.6233	-94.7686	-176.184	-56.6088	140.569	63.939	39.0957	63.7048	-60.4588	-9.01133	128.551	-120.33	172.13	-129.579	202.531	-120.278	139.706	-24.1103	-63.792	-76.7653	335.463	-69.3195	291.587	-40.5456	116.615	-81.7412	-343.905	256.495	-10.6829	3.34103	108.425	-138.356	98.3952
319	-150.903	3.69966	1.16681	67.0945	45.5465	-94.5814	-172.743	-59.5095	139.765	64.3719	39.7733	63.3194	-58.8003	-11.3241	125.732	-117.466	173.065	-128.852	203.63	-121.166	138.849	-23.9192	-63.415	-71.5085	319.45	-56.9443	282.138	-27.5516	112.117	-80.9998	-346.411	257.895	-8.1076	0.61129	106.112	-135.541	98.2389
320	-144.217	3.69988	1.15176	68.4817	44.2716	-94.7366	-173.058	-59.1025	140.037	64.019	39.7157	63.0783	-54.3123	-14.1537	125.5	-117.365	171.483	-128.886	203.799	-120.648	140.948	-26.5984	-62.5121	-77.8587	337.396	-71.4552	292.851	-40.452	116.583	-81.2655	-345.699	256.968	-7.1562	0.0720724	106.103	-135.256	98.2625	1ra2_1rx7_gly_trial912.0032.pdb
321	-154.702	3.67554	1.1744	68.9017	45.0837	-94.5749	-178.032	-55.165	138.653	66.0615	38.7826	62.985	-56.2079	-13.0947	124.601	-116.149	171.998	-127.537	204.494	-122.502	137.352	-22.4437	-63.4861	-77.2836	335.556	-69.958	292.576	-39.4315	115.925	-81.2826	-346.715	258.341	-9.27869	2.29097	105.428	-135.259	98.324
322	-138.529	3.67665	1.1619	68.8775	44.9521	-94.6794	-177.189	-55.7691	139.057	65.5018	38.9357	62.9909	-57.276	-12.4159	124.589	-115.986	172.237	-127.644	203.657	-121.089	138.033	-23.5664	-62.9177	-77.6077	336.886	-71.0595	292.165	-38.5638	115.979	-81.4768	-346.637	257.855	-8.46506	1.77593	105.467	-135.152	98.3313
323	-148.841	3.7311	1.17518	69.8306	45.0354	-95.1858	-184.813	-49.5712	138.642	66.8635	37.182	62.4891	-48.2652	-20.3275	121.245	-113.359	171.628	-125.465	210.329	-128.416	132.015	-18.9436	-62.5969	-82.1528	342.982	-76.5918	299.505	-46.1089	120.155	-81.4016	-347.048	258.779	-10.2786	3.47141	105.049	-135.28	98.2473
324	-143.412	3.73152	1.17128	67.4837	45.2837	-95.0192	-180.862	-52.6978	139.272	65.6764	38.1108	62.3986	-47.2006	-21.2676	121.256	-113.216	171.369	-123.969	212.487	-131.652	132.417	-18.5529	-63.2249	-75.2957	323.754	-60.461	285.462	-29.2691	114.945	-81.6527	-348.167	259.16	-8.29975	1.68917	105.488	-135.209	98.325
325	-149.813	3.71485	1.17943	69.5589	45.3492	-94.8707	-178.677	-54.4328	139.353	65.2754	38.6487	62.4575	-48.0617	-20.73	121.467	-113.272	171.452	-122.252	214.135	-134.619	131.812	-16.9872	-64.3743	-80.3949	338.244	-72.3051	297.483	-42.7566	118.486	-81.5995	-349.656	260.609	-10.2418	3.71257	104.918	-135.186	98.4367
326	-144.413	3.72517	1.17083	67.9513	45.7212	-95.1837	-184.598	-49.8025	138.632	66.8321	37.2104	62.4108	-47.3136	-21.1802	121.529	-113.272	171.077	-122.36	215.118	-135.642	132.774	-17.8509	-64.4528	-75.1109	323.534	-60.1074	287.39	-30.2857	114.58	-81.6929	-350.154	260.499	-9.46775	3.11099	104.988	-135.149	98.4754
327	-148.395	3.72179	1.1835	70.3746	46.5383	-95.2603	-184.924	-49.4919	138.756	66.7042	37.142	62.5032	-48.3275	-20.4272	121.991	-113.582	171.127	-120.526	218.215	-140.317	131.441	-15.5845	-65.6157	-79.9528	337.302	-71.3528	297.645	-42.4068	118.074	-81.1456	-352.949	264.256	-14.0486	7.18677	104.039	-135.321	99.0475
328	-133.405	3.71088	1.17495	69.0455	45.8977	-95.5509	-189.185	-46.0842	138.547	67.487	36.1129	62.6544	-51.1848	-18.5457	122.157	-113.535	171.857	-121.349	214.44	-135.46	129.828	-14.6482	-65.3156	-77.0401	329.848	-65.1855	292.891	-35.6787	115.774	-81.6574	-351.63	261.439	-9.69493	3.53368	104.694	-135.099	98.7427
329	-127.632	3.69499	1.17075	67.6499	44.9542	-94.9108	-182.265	-52.0588	139.305	66.2716	37.5683	62.7128	-53.8753	-16.506	121.856	-113.195	172.657	-121.936	214.801	-135.725	133.176	-17.59	-64.9736	-75.197	325.453	-61.637	289.869	-31.3054	114.226	-82.065	-350.886	258.565	-4.06159	-1.43403	105.871	-135.025	98.4988
330	-115.317	3.70345	1.15533	67.3728	44.5831	-95.1069	-183.923	-50.5913	139.416	66.2499	37.232	62.442	-49.1579	-19.7425	121.703	-113.161	171.296	-121.144	217.512	-139.198	134.588	-18.5128	-65.3199	-75.0547	325.456	-61.5921	289.851	-31.052	114.031	-82.4165	-350.339	257.676	-2.81241	-2.0828	105.655	-134.917	98.192	1ra2_1rx7_gly_trial912.0033.pdb
331	-120.127	3.70267	1.15369	67.653	45.4735	-95.3204	-179.332	-54.0526	139.782	64.9107	38.186	62.6874	-53.8189	-16.2561	122.477	-113.725	172.488	-120.309	218.978	-141.23	136.467	-19.9117	-65.68	-74.6048	324.347	-60.7962	289.006	-29.4293	113.499	-82.5132	-350.547	257.592	-4.9253	0.0651269	106.097	-135.445	97.9854
332	-127.053	3.69284	1.155	67.4934	46.1881	-95.1059	-179.923	-53.1506	140.355	64.0903	38.5628	62.7996	-56.8194	-13.722	122.879	-113.975	172.989	-120.086	219.616	-142.021	137.189	-20.4928	-65.9355	-72.82	319.168	-56.522	286.364	-25.6155	112.091	-82.6441	-350.516	257.816	-5.88852	1.12854	105.938	-135.682	97.8232
333	-120.682	3.69657	1.1419	69.3273	44.9075	-95.1154	-177.074	-55.3429	140.647	63.3888	39.1512	62.5338	-52.7395	-16.4488	122.533	-113.719	171.756	-120.227	220.306	-142.328	140.048	-23.4983	-65.3881	-79.8201	338.653	-73.0411	301.727	-43.0931	117.037	-82.7534	-350.765	257.743	-5.41277	0.762887	106.167	-136.184	97.7138
334	-127.468	3.68144	1.15267	69.7008	45.8888	-95.0488	-175.841	-56.2095	140.693	63.0482	39.5317	62.5563	-53.6139	-15.8976	122.598	-113.602	171.84	-119.072	220.28	-142.961	138.907	-21.9606	-66.0303	-78.5797	335.212	-70.1688	299.986	-40.199	115.829	-82.6353	-352.171	259.925	-9.18285	4.36125	105.274	-136.243	97.9271
335	-128.958	3.68416	1.13108	68.9608	45.986	-95.1831	-177.853	-54.6506	141.432	62.6502	39.0314	62.5185	-53.5201	-15.4922	122.414	-113.503	171.429	-120.04	220.939	-142.975	143.137	-26.2946	-65.2497	-76.1612	329.255	-65.1419	295.165	-33.9167	113.876	-82.8179	-352.709	260.403	-9.03434	4.59869	104.892	-136.263	97.7872
336	-119.214	3.66039	1.14545	68.4825	44.4717	-94.8948	-173.445	-57.9815	141.788	61.4974	40.2605	62.3223	-52.5248	-15.7185	121.559	-112.83	171.08	-119.728	221.425	-143.901	144.076	-26.6281	-65.5813	-77.5777	333.919	-69.1296	298.666	-37.3703	114.756	-83.2094	-351.889	257.218	-2.38052	-1.38731	106.334	-136.249	97.5247
337	-104.509	3.64914	1.13435	68.385	44.1713	-94.9905	-173.819	-57.6251	141.683	61.6044	40.1563	62.3285	-52.9068	-15.4357	121.56	-112.77	171.107	-120.21	217.578	-139.201	141.181	-24.5133	-65.2124	-77.4354	334.495	-69.616	297.873	-36.0597	114.55	-83.5287	-350.724	256.096	-1.51497	-1.7611	106.124	-136.144	97.2981
338	-161.005	3.63024	1.1447	68.3852	43.2509	-95.1147	-178.64	-54.0411	140.87	63.2718	38.9182	62.2172	-54.0893	-14.2241	120.933	-111.97	171.047	-120.521	216.906	-138.377	140.815	-24.1773	-65.2152	-79.0071	339.603	-73.939	300.749	-39.2726	115.653	-83.6007	-350.564	254.578	2.86969	-5.83126	106.99	-136.085	97.2873
339	-154.795	3.62068	1.14843	66.2373	43.5883	-95.2891	-181.832	-51.575	139.985	64.6501	38.0863	62.2532	-55.4511	-13.2656	121.035	-111.923	171.309	-120.76	214.412	-135.911	138.137	-21.3762	-65.734	-72.5305	321.694	-58.505	288.334	-24.1506	111.064	-83.8674	-348.921	251.322	5.41009	-7.82987	107.884	-135.991	97.1328
340	-152.786	3.61578	1.1575	68.0418	42.5263	-95.099	-177.468	-55.07	140.18	63.9237	39.0352	62.3147	-57.7199	-11.6479	121.191	-111.856	171.76	-120.5	214.503	-136.29	137.325	-20.3868	-66.0842	-79.2848	340.744	-74.7186	303.782	-42.2692	116.232	-84.0607	-347.133	248.026	8.06608	-10.0808	108.983	-135.938	97.0004	1ra2_1rx7_gly_trial912.0034.pdb
341	-138.09	3.66131	1.11026	68.0986	43.617	-95.245	-181.041	-52.2999	140.484	64.1865	38.2039	62.474	-58.0701	-11.8692	122.096	-112.641	172.087	-121.567	217.187	-138.615	141.89	-24.7725	-65.6808	-77.6222	335.81	-70.713	303.073	-40.1607	114.952	-84.4578	-345.646	247.619	3.24319	-4.92337	108.137	-136.673	96.6022
342	-152.437	3.60856	1.13743	66.145	42.8369	-94.296	-174.803	-58.4948	139.854	65.1433	39.0532	62.4441	-60.0719	-10.2295	121.929	-112.372	172.514	-122.943	212.801	-133.024	139.413	-23.1198	-64.9868	-73.1497	324.388	-60.7973	294.885	-29.5052	111.645	-84.3989	-345.251	244.197	9.09771	-10.1804	109.695	-136.521	96.8299
343	-167.762	3.58215	1.15231	68.3612	44.7948	-94.3784	-174.403	-58.7587	139.723	65.1876	39.1034	62.4429	-60.4948	-9.81733	122.064	-112.431	172.43	-123.423	208.265	-127.976	137.485	-21.3483	-64.9715	-74.6967	328.469	-64.6324	300.751	-35.0179	112.602	-85.0389	-343.2	245.657	-2.30974	1.18287	107.491	-137.046	96.4681
344	-148.687	3.56059	1.1567	68.3521	42.7494	-94.965	-174.419	-57.3826	141.9	61.7253	39.8755	62.1561	-58.7715	-10.0632	120.891	-111.596	171.58	-123.405	204.818	-124.308	132.385	-16.7262	-64.8548	-77.2216	337.368	-72.202	305.71	-40.2803	114.311	-84.9118	-344.327	243.644	6.15957	-6.712	109.196	-136.65	96.9779
345	-145.929	3.56002	1.14963	65.7914	42.6648	-94.867	-176.074	-56.3523	140.077	63.9628	39.3532	61.9077	-55.2845	-12.2805	120.35	-111.166	170.504	-123.414	204.758	-124.315	131.226	-15.4758	-65.1753	-70.5514	318.581	-55.7141	292.228	-24.171	109.586	-84.9707	-342.959	240.337	9.99062	-9.99712	110.391	-136.489	96.7192
346	-155.746	3.5125	1.18201	68.1248	42.1985	-95.0132	-175.031	-56.1876	148.204	55.5631	40.1992	61.836	-54.1535	-12.444	120.016	-110.983	169.564	-127.632	194.517	-110.815	131.106	-16.8197	-62.7692	-76.6097	336.136	-71.0216	306.278	-40.4072	114.178	-85.7949	-337.509	237.676	6.42604	-5.62013	109.044	-136.265	96.1374
347	-170.078	3.50075	1.18814	66.5644	43.1505	-94.5641	-174.42	-58.0871	143.115	61.514	39.4678	61.653	-52.0723	-13.6756	119.185	-110.279	168.826	-129.968	190.6	-105.741	134.041	-19.7403	-61.9094	-70.893	320.091	-56.9092	294.587	-26.3655	110.044	-86.06	-334.618	234.416	4.10416	-2.68838	108.983	-136.155	95.8159
348	-165.062	3.51077	1.17483	66.003	41.8718	-94.7411	-174.781	-57.6743	141.981	62.3714	39.4368	60.9907	-43.7275	-19.2365	117.457	-108.888	166.613	-130.897	189.941	-104.46	134.273	-20.3755	-61.416	-71.2981	321.54	-58.1136	295.27	-27.2353	110.392	-85.9488	-333.406	231.452	7.52234	-5.57451	109.983	-135.962	95.8288
349	-165.153	3.50114	1.19413	68.2383	41.5498	-94.2957	-170.862	-60.5821	140.174	63.3452	40.5798	60.9178	-44.4523	-18.202	116.579	-108.163	166.622	-132.425	187.185	-100.925	135.367	-21.5904	-60.7753	-77.22	338.5	-73.0853	310.346	-44.0253	114.624	-85.9761	-331.412	228.649	6.36864	-3.97697	110.225	-135.836	95.7923
350	-159.028	3.57149	1.11335	66.9148	42.4659	-95.1188	-171.17	-61.0299	136.963	66.865	39.5332	60.8933	-42.5978	-19.5054	117.06	-108.647	166.032	-130.574	194.385	-109.211	135.981	-21.974	-62.0214	-72.9728	325.362	-61.647	303.282	-34.9154	111.355	-85.8864	-328.213	225.441	4.91026	-1.6147	109.496	-135.668	94.4822	1ra2_1rx7_gly_trial912.0035.pdb
351	-181.609	3.51376	1.16666	67.748	41.4412	-94.2787	-175.669	-57.8241	138.128	66.8391	38.8722	60.667	-43.5078	-18.548	115.972	-107.401	166.165	-131.951	194.405	-108.483	138.8	-25.0153	-61.3013	-76.7078	336.552	-71.4946	311.659	-44.4844	113.999	-85.8611	-328.978	225.144	7.87876	-4.33411	110.118	-135.498	94.5047
352	-174.053	3.53067	1.13778	67.3162	40.931	-94.8698	-176.219	-56.911	139.01	65.5669	38.7716	60.856	-47.4738	-15.8038	116.37	-107.672	167.389	-132.913	193.802	-107.161	141.768	-28.3847	-60.5061	-76.6901	336.423	-71.3224	312.564	-45.2393	113.943	-85.6147	-329.225	222.623	11.406	-7.20846	111.541	-134.808	94.1465
353	-162.932	3.54753	1.12157	65.886	41.9388	-94.9782	-176.368	-56.8152	138.527	66.1988	38.5681	61.0075	-45.45	-16.8986	117.454	-108.954	166.308	-134.569	189.319	-101.632	141.274	-28.2157	-59.736	-71.4264	322.037	-58.2978	300.312	-31.2559	110.506	-86.0649	-325.251	218.637	9.63169	-4.3545	111.247	-134.506	93.6281
354	-160.411	3.55692	1.11696	65.4629	41.6184	-95.2212	-176.693	-55.8002	141.128	63.0065	39.0364	61.352	-47.7242	-14.914	118.962	-110.538	166.59	-132.665	193.381	-106.638	140.932	-27.8442	-60.6333	-70.9933	321.855	-57.911	298.575	-29.1747	110.148	-85.3787	-327.372	218.845	12.4938	-7.0044	112.513	-134.135	93.6955
355	-141.859	3.60869	1.09036	64.9925	41.4627	-95.6308	-177.786	-54.9308	141.247	63.133	38.4846	61.2422	-42.7932	-18.1966	119.376	-111.212	164.992	-135.732	190.864	-101.006	146.142	-35.5684	-58.4213	-70.3064	320.106	-56.2836	297.633	-27.8945	109.74	-84.1679	-323.389	211.76	13.549	-5.7916	115.312	-133.116	91.9511
356	-125.902	3.60988	1.10143	67.1149	40.6778	-95.1208	-174.575	-57.6272	140.067	64.036	39.2682	61.2931	-40.0893	-19.9231	120.044	-112.038	163.846	-136.595	187.885	-97.5146	146.041	-35.469	-58.0721	-76.5662	337.807	-72.0077	313.166	-45.6	114.31	-83.8643	-320.725	207.18	14.0245	-5.90026	116.916	-133.144	92.151
357	-77.7898	3.63832	1.07806	65.2551	41.3229	-95.2153	-174.26	-57.1215	141.693	61.542	40.008	61.817	-44.1458	-17.0528	121.095	-113.25	164.88	-134.799	191.357	-102.332	141.65	-30.693	-59.1505	-71.8778	325.105	-60.3214	301.413	-32.6274	111.34	-84.5384	-317.024	203.482	17.5937	-7.09548	116.453	-132.673	90.3435
358	-91.3803	3.60794	1.09073	64.3723	41.0564	-95.0223	-175.318	-56.5782	141.399	62.2281	39.6953	61.5838	-42.6001	-17.4596	120.308	-112.609	164.143	-135.564	190.88	-101.368	142.693	-31.9977	-58.7223	-70.292	321.118	-56.6206	297.395	-28.1306	110.313	-84.5837	-315.135	200.664	21.3077	-8.98518	116.577	-131.84	88.9308
359	-109.083	3.5766	1.13315	67.8768	42.6163	-93.603	-175.234	-56.0671	143.566	60.3118	40.7442	61.9834	-47.9935	-14.1917	121.069	-113.184	165.881	-137.525	186.703	-95.9894	143.827	-33.5286	-57.6523	-76.5599	338.83	-72.4683	313.673	-46.4225	114.962	-85.5366	-311.484	199.392	12.4352	-0.222138	114.999	-131.51	89.5603
360	-68.9769	3.57521	1.15775	65.7967	41.6632	-94.4262	-186.171	-47.7113	143.244	62.2967	37.8524	61.3896	-48.5936	-15.6195	116.674	-108.432	167.643	-140.054	182.009	-90.075	143.444	-33.5462	-56.4506	-72.7525	327.584	-62.3293	305.42	-36.8448	112.225	-84.7501	-314.335	199.285	18.298	-6.45986	116.299	-131.042	90.8382	1ra2_1rx7_gly_trial912.0036.pdb
361	-9.02317	3.62222	1.17978	68.0659	44.2034	-94.8896	-187.602	-47.6144	141.458	65.1487	36.5252	61.0858	-43.3358	-21.838	114.993	-106.607	168.061	-137.534	186.26	-95.5555	138.23	-28.5029	-57.1279	-78.1907	335.319	-69.8302	313.809	-45.1833	117.114	-85.8097	-308.713	192.737	6.12308	2.43327	125.398	-140.271	94.452
362	26.0995	3.64746	1.24149	64.4334	40.1295	-94.1489	-182.456	-52.1417	139.264	67.03	37.6347	60.6497	-38.6022	-27.4629	108.922	-101.356	169.591	-136.134	185.448	-96.174	128.821	-18.4076	-58.0278	-76.9566	324.676	-60.5934	306.91	-36.6219	117.674	-85.9167	-318.046	198.456	25.1249	-16.965	129.44	-143.723	95.0438
363	7.37592	3.64863	1.21629	64.9397	40.7846	-94.3231	-184.287	-50.733	138.857	67.684	37.1248	61.1055	-44.9575	-23.2179	109.592	-101.885	171.53	-136.567	184.712	-95.1797	130.442	-19.9952	-57.778	-77.2424	326.395	-62.2623	308.953	-38.3601	117.704	-86.5	-316.568	197.702	23.7239	-14.6252	127.447	-142.382	93.9474
364	-24.3748	3.61639	1.21778	65.1644	41.746	-94.0931	-178.491	-55.3222	138.73	66.7164	38.5084	61.2438	-50.6566	-19.6424	109.236	-101.356	173.8	-136.483	182.606	-93.3841	132.071	-21.0854	-57.9527	-76.1662	324.348	-60.5906	307.758	-36.2571	116.598	-87.0163	-316.492	198.295	20.8303	-11.4232	126.189	-141.753	93.5037
365	-23.748	3.6029	1.24434	67.0225	45.3979	-93.1092	-176.17	-57.1535	137.632	67.6286	39.4764	61.3173	-53.1413	-17.9548	109.143	-101.148	174.494	-137.591	179.564	-89.7487	133.147	-22.193	-57.3457	-75.2806	323.552	-59.611	304.39	-32.6697	115.993	-88.2387	-310.182	195.901	5.83535	3.48067	123.487	-141.481	94.0812
366	1.00355	3.60067	1.22765	65.6081	41.3673	-93.2589	-175.022	-58.1771	137.692	67.487	39.5337	61.2711	-50.9646	-19.2732	109.779	-101.85	173.655	-139.689	174.173	-83.1157	136.206	-25.4695	-56.0767	-77.1289	330.597	-65.701	307.252	-36.2891	117.325	-87.5815	-315.916	198.361	22.0514	-11.6809	124.657	-140.72	93.4376
367	-24.6678	3.58343	1.23313	68.0973	45.4653	-93.2119	-173.509	-59.876	137.786	67.6243	39.5003	61.5577	-57.5116	-14.9872	110.411	-102.078	175.574	-139.362	174.186	-83.4877	136.445	-25.2981	-56.3493	-77.9084	334.225	-68.8319	308.525	-37.8927	117.931	-89.1018	-307.003	194.06	6.59174	3.54501	121.864	-140.548	93.6353
368	24.016	3.52873	1.27489	61.6984	36.6289	-93.4332	-177.109	-56.3635	140.569	65.1409	38.9672	61.1772	-59.5252	-14.4955	108.493	-100.15	177.861	-140.285	172.884	-82.1301	137.689	-26.2201	-56.4181	-76.6061	327.213	-62.5385	302.544	-31.0291	117.552	-85.7495	-319.736	196.283	53.7759	-37.9832	125.481	-138.333	89.8053
369	4.40764	3.52962	1.24926	61.5756	37.0462	-93.7184	-180.587	-53.6301	139.964	66.1792	38.1041	61.3576	-61.7689	-13.0752	109.486	-100.996	178.633	-139.395	174.669	-84.4823	135.567	-23.9847	-56.8169	-76.3336	326.527	-61.8835	302.195	-30.3968	117.238	-86.3117	-316.096	193.063	55.6724	-37.3613	123.4	-136.586	87.4263
370	37.585	3.53624	1.252	61.3487	36.8383	-93.7722	-179.987	-54.4635	139.626	66.6603	37.9983	61.3793	-63.0779	-11.8676	109.809	-101.251	178.719	-140.167	174.483	-83.8726	137.136	-25.7217	-56.2608	-75.4003	324.821	-60.1017	299.058	-27.065	116.608	-85.3532	-322.1	197.814	54.374	-38.6029	123.881	-136.307	90.2395	1ra2_1rx7_gly_trial912.0037.pdb
371	35.3495	3.53283	1.25215	62.3888	36.365	-93.7045	-177.701	-56.7277	139.413	66.8876	38.2405	61.6026	-67.4704	-8.17932	110.738	-101.844	178.875	-139.703	175.261	-85.1686	135.211	-23.6149	-56.3093	-78.8882	334.581	-68.8809	307.91	-36.8566	119.052	-84.685	-318.877	192.902	60.8192	-41.5551	123.691	-135.225	87.7397
372	38.0466	3.53208	1.2372	60.5349	37.0468	-93.8271	-177.949	-56.4829	139.317	66.9523	38.1647	61.6779	-66.5125	-8.48358	111.564	-102.713	178.067	-139.002	175.397	-85.8427	133.031	-21.2079	-56.6687	-73.3016	318.151	-54.055	296.046	-23.2365	115.073	-84.783	-319.158	193.337	61.3494	-41.9228	123.164	-135.015	87.5171
373	45.4008	3.56092	1.23619	62.2715	36.3481	-93.7823	-175.794	-58.5779	139.02	67.2944	38.3386	61.825	-67.7391	-8.40796	111.547	-102.847	179.502	-140.64	175.22	-84.6689	135.985	-24.5913	-55.7083	-78.8727	332.033	-66.5601	309.571	-38.3078	119.513	-84.6124	-320.438	193.219	60.184	-41.1199	125.471	-136.303	87.9498
374	31.5152	3.55747	1.22331	61.1591	36.2576	-93.6987	-176.715	-58.317	138.777	68.08	37.8862	62.2142	-71.0586	-4.32355	114.132	-105.296	178.285	-141.388	175.311	-84.4811	136.744	-25.4499	-55.1177	-76.2498	324.92	-60.1201	303.913	-31.6578	117.59	-83.8736	-318.934	190.749	66.6507	-44.708	124.268	-134.954	85.7946
375	27.4697	3.56324	1.20897	60.9979	35.5632	-93.7292	-173.092	-61.4344	138.327	68.2303	38.367	62.1718	-70.5476	-4.74741	114.19	-105.317	178.162	-141.403	175.375	-84.4722	137.179	-25.8929	-55.0832	-77.1286	328.807	-63.2994	304.414	-32.6676	118.404	-83.3341	-316.947	188.262	72.4609	-47.7959	123.01	-133.526	83.8976
376	22.0812	3.57177	1.20684	60.6995	34.8483	-93.6889	-168.672	-65.2184	137.982	68.1926	39.0258	62.2148	-71.4043	-4.09878	114.504	-105.574	178.337	-142.614	173.222	-81.5561	139.763	-28.6314	-54.3807	-77.6344	331.199	-65.1723	304.01	-32.5516	118.911	-81.9161	-316.721	186.309	79.7268	-52.2114	123.602	-132.818	82.1306
377	3.5926	3.57057	1.18892	59.3549	34.4868	-93.6725	-168.163	-65.6622	137.877	68.2429	39.1145	62.4731	-71.703	-2.67464	116.481	-107.549	177.004	-143.425	170.814	-78.7563	141.366	-30.0952	-54.0133	-74.1992	322.368	-56.3819	296.686	-24.5546	116.42	-80.9091	-318.056	186.91	87.0166	-55.9019	123.377	-131.699	79.3745
378	-7.55175	3.57391	1.1774	60.1301	33.3149	-93.8263	-173.133	-61.5612	137.184	69.4523	38.1637	62.5308	-71.4455	-2.68108	117.233	-108.332	176.709	-141.782	175.586	-84.4148	138.248	-26.9114	-55.0364	-77.434	331.312	-64.4572	305.02	-33.6747	118.64	-80.2793	-317.995	186.449	91.1519	-58.746	122.039	-130.442	78.485
379	0.298142	3.5809	1.17289	59.5493	33.4844	-93.6239	-172.471	-62.9287	136.812	70.5501	37.757	62.5344	-74.9521	-0.273665	117.7	-108.536	177.73	-141.194	182.034	-91.1378	138.902	-27.7592	-55.3067	-76.4707	329.228	-62.4392	302.26	-30.4548	117.928	-79.3464	-319.521	186.845	93.7348	-60.6863	122.31	-130.442	78.485
380	12.632	3.58947	1.17086	60.7252	33.0838	-93.6707	-167.386	-67.1268	136.874	69.9427	38.5764	62.5051	-76.3571	0.369237	117.678	-108.375	178.581	-141.314	182.263	-91.2817	140.695	-29.461	-55.239	-79.6091	338.661	-70.901	309.385	-38.4322	120.272	-78.9894	-321.329	187.918	94.3838	-61.2118	123.261	-130.974	78.5791	1ra2_1rx7_gly_trial912.0038.pdb
381	10.2739	3.60576	1.15951	59.5198	33.2593	-93.6872	-165.856	-68.4453	138.028	68.7115	38.8304	63.0716	-77.6607	3.35592	121.301	-112.107	176.067	-139.162	187.365	-97.8722	138.799	-27.0444	-56.1169	-75.8607	328.581	-61.6164	301.867	-30.006	117.832	-78.0559	-323.264	188.924	97.4129	-63.4206	122.676	-130.442	78.485
382	23.5698	3.61944	1.15423	60.7719	32.9842	-93.9	-163.975	-70.0677	137.548	69.0704	38.917	63.0372	-78.3122	3.66889	121.338	-112.046	176.417	-140.097	186.117	-95.9011	141.642	-30.0208	-55.5818	-78.6767	337.187	-69.4589	309.098	-37.8419	119.884	-77.871	-324.697	189.591	95.9706	-62.0587	123.66	-130.967	78.5945
383	20.1015	3.61519	1.148	59.3353	33.1322	-94.1039	-160.784	-72.5399	137.953	68.1901	39.4454	63.1269	-74.7352	1.8916	122.328	-113.373	174.441	-139.966	184.06	-94.0497	141.728	-29.7409	-55.472	-74.0444	324.819	-58.2477	299.82	-27.148	116.577	-77.9013	-326.539	190.979	94.9852	-61.2323	124.629	-131.761	78.8395
384	28.6214	3.61689	1.15256	60.8808	31.9306	-94.3389	-158.433	-74.4734	137.814	68.0845	39.6783	62.9485	-71.888	-0.26773	121.963	-113.046	173.737	-139.807	184.095	-94.0854	142.64	-30.545	-55.4991	-78.2186	337.532	-69.8716	310.8	-38.9629	119.398	-76.9306	-328.661	191.72	95.993	-61.827	126.001	-132.356	78.9713
385	22.9888	3.63961	1.1304	60.1895	31.3567	-94.4242	-161.602	-71.9776	136.84	69.5086	38.981	63.3721	-71.2608	0.403874	124.456	-115.817	172.17	-140.701	182.747	-92.0338	145.044	-33.1341	-54.9872	-76.7584	333.716	-66.385	307.284	-34.796	118.252	-75.8548	-329.436	191.965	99.2076	-64.0705	123.966	-130.442	78.485
386	25.841	3.63812	1.12843	60.0054	31.0439	-94.4296	-160.297	-73.27	136.053	70.3612	39.011	63.0886	-69.578	-1.47788	123.201	-114.56	172.578	-141.628	181.411	-90.0233	147.644	-35.8792	-54.4289	-76.3398	333.031	-65.9504	307.295	-34.184	117.6	-75.2661	-330.914	192.562	99.3357	-63.9331	124.468	-130.442	78.485
387	37.4507	3.65213	1.12547	60.7829	30.9944	-94.4352	-159.827	-73.7977	135.431	71.0574	38.9705	63.3452	-70.0676	-0.303912	124.534	-116.026	171.74	-142.413	180.029	-88.0751	149.967	-38.3015	-53.9184	-77.5809	337.016	-69.6387	310.594	-37.5904	118.404	-74.8527	-332.343	193.401	98.441	-63.0492	125.32	-131.015	78.5857
388	31.0232	3.64906	1.10311	60.6578	30.825	-94.5796	-158.937	-74.0005	137.158	68.7563	39.4893	63.0127	-66.5068	-3.1777	123.138	-114.863	171.442	-139.123	188.442	-98.4342	147.504	-35.3621	-55.5849	-77.3232	336.767	-69.7448	312.293	-38.6887	117.754	-75.3988	-332.656	194.099	95.7901	-61.1249	124.399	-130.872	78.8294
389	26.1656	3.64734	1.09189	60.3727	31.228	-94.6298	-155.529	-76.8242	136.967	68.5642	40.0315	62.642	-64.5153	-6.30203	121.737	-113.405	173.064	-139.055	188.501	-98.357	150.22	-38.0259	-55.3251	-76.1826	333.916	-67.4852	311.226	-36.5875	116.331	-76.207	-333.107	194.858	91.2831	-57.0931	123.955	-130.442	78.485
390	29.2588	3.65484	1.07541	61.0947	32.6253	-94.0451	-161.916	-71.9727	135.781	70.7306	39.0204	63.1824	-71.2321	-0.973981	123.954	-115.324	173.935	-138.219	191.978	-102.388	150.138	-37.8416	-55.8671	-75.9481	333.933	-67.7174	312.867	-37.9653	115.998	-77.0632	-332.932	195.01	86.3455	-52.8406	123.788	-130.442	78.485	1ra2_1rx7_gly_trial912.0039.pdb
391	78.2689	3.71174	1.02049	62.2501	34.4669	-93.9866	-166.059	-68.3759	136.699	70.1151	38.5523	63.6931	-75.9484	2.2611	126.495	-117.59	174.907	-137.493	197.029	-107.799	152.739	-40.4066	-56.0517	-76.1653	334.884	-69.126	317.596	-42.3003	115.827	-79.3581	-330.654	194.471	77.1266	-45.3719	122.71	-130.442	78.485
392	24.1138	3.66067	1.0385	60.5258	36.5573	-93.828	-162.063	-71.8557	136.517	70.0394	39.1852	62.9954	-74.6394	0.27815	123.458	-114.355	176.165	-137.66	195.02	-105.571	153.71	-41.2925	-55.8836	-69.1696	315.26	-51.4544	304.523	-26.5165	110.177	-80.6794	-328.772	193.307	69.369	-38.7784	122.343	-130.442	78.485
393	26.836	3.7029	1.04852	62.5835	36.1433	-94.1104	-161.231	-72.2666	137.131	69.1998	39.3571	62.5673	-74.4245	-4.77668	117.673	-108.56	181.808	-136.433	198.583	-109.312	153.492	-41.5664	-55.4212	-78.3656	333.357	-69.4539	326.824	-49.3539	115.971	-80.9205	-328.09	192.354	66.4106	-36.6875	122.868	-131.112	78.7023
394	19.1431	3.70964	1.02418	61.3037	38.0349	-93.714	-167.18	-67.4609	137.084	69.9046	38.5548	63.2762	-77.1917	0.734998	122.738	-113.733	178.358	-137.013	199.67	-109.933	156.405	-44.6473	-54.9396	-71.0741	314.599	-51.7834	310.121	-30.7358	110.873	-81.7584	-326.231	191.227	61.5622	-32.4075	121.887	-130.552	78.6938
395	19.9579	3.70461	1.02573	62.8351	39.8366	-93.4337	-165.882	-68.27	138.01	68.5268	39.2085	63.4753	-78.727	3.56005	124.299	-115.416	176.956	-137.401	199.947	-109.88	159.144	-47.4534	-54.4458	-70.564	314.25	-51.8918	313.159	-33.2801	110.118	-82.8199	-326.043	192.386	49.5185	-24.4113	120.308	-130.004	81.6959
396	35.7293	3.70714	1.00588	63.3452	40.8192	-93.6738	-165.24	-68.8133	137.767	68.7244	39.1501	63.4001	-77.9145	2.6311	124.276	-115.316	177.107	-137.838	197.847	-107.473	160.058	-48.3673	-54.1789	-70.1129	314.924	-52.6991	313.566	-33.2157	109.256	-84.1942	-320.824	188.684	45.6698	-19.393	119.683	-130.226	80.0527
397	34.4209	3.68241	1.02165	63.9172	42.561	-93.0843	-163.718	-70.0086	136.816	69.614	39.7066	63.2887	-77.5053	1.95029	123.922	-114.853	177.4	-139.276	192.443	-101.26	159.211	-47.784	-53.3703	-67.9849	309.362	-47.9983	311.815	-30.1808	107.084	-84.9892	-317.458	186.543	37.587	-12.3101	118.967	-130.128	80.4865
398	148.499	3.72193	0.982015	65.6958	42.102	-93.5551	-173.298	-62.0175	136.622	70.6412	37.9105	63.751	-77.1595	2.98139	126.858	-118.06	175.496	-140.332	192.359	-100.504	161.208	-50.0605	-52.6957	-73.6956	328.23	-66.3524	330.478	-50.1447	110.531	-85.354	-314.001	183.365	37.0278	-10.4366	119.012	-130.343	79.0809
