## Supplemental Data 2 for "Linearised loop kinematics to study pathways between conformations": 1ra2_1rx7_gly_trial915.csv

iteration	score	CA_rmsd_start	CA_rmsd_target	torsion_rmsd_start	torsion_rmsd_target	phi_9	psi_9	phi_10	psi_10	phi_11	psi_11	phi_12	psi_12	phi_13	psi_13	phi_14	psi_14	phi_15	psi_15	phi_16	psi_16	phi_17	psi_17	phi_18	psi_18	phi_19	psi_19	phi_20	psi_20	phi_21	psi_21	phi_22	psi_22	phi_23	psi_23	phi_24	psi_24	file
1	-389.866	0.123774	3.75499	3.97088	56.6235	-97.2453	-169.482	-65.7383	156.307	66.7076	12.5658	71.3626	17.0269	-67.9677	126.602	-118.755	-17.0735	-154.977	171.258	-164.112	160.734	-53.0256	-37.564	-102.65	167.748	-52.8299	143.323	-65.1573	141.133	-78.5524	55.3405	-156.344	156.359	-133.972	111.897	-134.634	74.2998
2	-378.026	0.230796	3.71276	6.35862	56.1043	-96.5237	-166.596	-68.1433	153.639	66.8618	16.9578	70.3952	18.0098	-68.1995	125.704	-118.982	-16.7718	-156.438	178.185	-168.774	157.22	-49.4663	-37.0493	-102.053	171.08	-54.4159	145.651	-67.6916	140.517	-78.0906	46.4036	-148.098	149.805	-129.336	110.145	-133.829	75.5062
3	-370.469	0.37482	3.63827	7.93721	55.2637	-95.8874	-161.289	-72.2157	153.011	65.2846	20.5731	69.1853	20.3998	-75.3861	120.064	-114.083	-11.7402	-159.492	177.692	-166.418	157.405	-48.4657	-36.815	-101.654	172.625	-54.368	142.91	-65.8509	140.293	-77.6131	43.9261	-149.055	145.474	-124.375	112.802	-134.913	75.3696
4	-355.062	0.442781	3.61479	10.5182	53.7819	-95.5541	-158.382	-74.2416	152.585	64.1566	22.9028	68.7033	21.1605	-76.3614	119.73	-114.349	-10.6085	-158.068	180.332	-167.967	148.116	-41.3522	-36.9794	-99.1156	185.377	-67.1354	142.542	-64.0278	138.796	-77.2831	40.2845	-147.075	143.296	-122.178	113.798	-135.068	75.7527
5	-345.461	0.536531	3.60363	13.5708	52.3622	-95.435	-156.296	-75.195	152.613	62.6997	24.5611	67.0194	26.9324	-86.0534	115.524	-110.282	-6.04752	-157.9	181.914	-168.607	144.156	-38.0235	-37.2022	-97.0314	196.884	-78.444	142.97	-63.7774	137.483	-76.7906	34.7156	-142.809	142.148	-120.98	113.893	-134.41	76.1544
6	-335.442	0.574031	3.61843	15.0109	51.7805	-95.5395	-153.746	-76.0366	152.863	60.9631	25.776	66.3521	29.0547	-88.5513	115.642	-110.486	-4.26134	-157.196	182.331	-168.502	139.072	-34.0158	-37.6009	-96.2072	200.444	-81.34	145.234	-65.5959	136.286	-75.3734	28.8949	-136.47	148.559	-129.058	110.303	-131.235	78.1506
7	-356.028	0.617771	3.61302	16.6597	51.9293	-95.4986	-154.674	-75.1335	151.719	61.6096	26.3486	65.9136	30.7729	-90.5408	115.535	-110.57	-3.52184	-158.616	179.864	-164.576	135.809	-30.7449	-37.8667	-96.3801	204.236	-83.7315	150.482	-72.238	136.553	-76.2089	24.5553	-132.912	142.355	-122.845	113.948	-134.066	77.4207
8	-343.09	0.710265	3.58108	17.983	51.7658	-94.6679	-150.456	-78.8515	149.254	61.8947	30.2974	64.8385	33.6908	-93.6047	115.116	-110.764	-2.95048	-159.239	182.283	-165.107	132.809	-27.7727	-38.1604	-97.7831	203.146	-82.249	146.399	-69.9297	138.141	-76.9236	22.3122	-130.563	140.744	-121.222	116.355	-135.321	76.8668
9	-332.056	0.743196	3.59193	20.6124	51.654	-94.7192	-148.045	-79.9289	149.284	60.8029	31.1233	63.869	38.1676	-99.307	115.33	-110.9	0.420298	-159.808	183.899	-167.292	127.368	-22.431	-38.4135	-96.6818	207.264	-87.0666	146.119	-69.529	138.176	-78.005	19.6543	-127.239	134.541	-116.034	117.869	-137.286	77.4594
10	-314.078	0.79029	3.58672	21.213	50.692	-94.1041	-152.735	-77.1489	145.633	63.7505	33.3808	62.2902	42.0513	-102.838	113.533	-110.189	0.100837	-162.676	180.031	-161.235	125.464	-19.9924	-38.5158	-96.6997	207.304	-86.7475	140.557	-64.1712	138.2	-78.1486	16.8212	-123.122	136.559	-118.831	115.834	-136.028	78.038	1ra2_1rx7_gly_trial915.0001.pdb
11	-308.187	0.861351	3.57021	23.4914	50.9946	-93.4533	-159.326	-73.4617	142.912	66.6074	34.9403	59.6593	51.389	-114.99	107.52	-104.964	1.83048	-159.216	187.33	-168.48	120.792	-18.1569	-38.9618	-97.0554	211.477	-89.7328	141.105	-65.193	138.339	-76.524	12.7168	-120.886	141.875	-123.415	111.798	-130.799	78.4568
12	-302.736	0.879874	3.56011	23.6225	51.0406	-92.8969	-164.638	-70.4369	140.515	69.0714	36.1061	58.6436	54.7419	-118.15	105.679	-104.305	0.905338	-164.418	178.089	-156.887	121.707	-17.7328	-38.8141	-95.8994	213.25	-89.9019	145.346	-68.726	136.796	-76.4667	13.1291	-123.056	143.049	-124.045	111.623	-130.442	78.485
13	-311.137	0.940829	3.5829	26.0798	51.0764	-92.1882	-161.669	-73.5308	140.036	69.3179	37.2803	57.1375	62.7221	-130.578	103.404	-100.995	4.93334	-166.728	176.093	-152.306	124.887	-19.891	-38.4323	-96.2167	215.994	-91.189	147.086	-71.2016	136.526	-76.5965	5.65673	-115.396	142.649	-124.098	111.695	-130.442	78.485
14	-306.581	1.00768	3.57534	29.1618	52.029	-92.0345	-161.036	-73.8808	139.58	69.0968	38.1515	55.4212	71.8167	-143.131	99.6036	-96.5317	8.745	-163.827	181.606	-157.976	120.26	-17.0255	-38.8972	-96.612	219.761	-94.7666	148.839	-73.8873	137.499	-77.5924	1.92677	-111.969	142.593	-123.67	113.636	-131.04	78.2436
15	-287.712	1.03751	3.57971	29.9795	51.7458	-92.0368	-160.395	-74.3139	139.653	68.848	38.34	55.6101	72.9354	-144.566	100.051	-96.7083	8.29001	-162.064	180.827	-155.364	114.313	-12.9204	-39.3592	-96.123	218.303	-91.3006	144.84	-69.4497	136.537	-78.2808	-0.917783	-108.344	143.268	-124.8	111.109	-130.442	78.485
16	-279.909	1.06216	3.59011	32.388	52.3596	-91.6482	-162.583	-73.6456	137.932	71.7782	37.4921	55.889	74.634	-146.383	101.771	-97.3503	7.27006	-161.502	180.179	-152.554	111.684	-10.7397	-39.9746	-95.9499	221.21	-93.4535	149.54	-73.7982	136.839	-78.6726	-14.4903	-95.1946	139.75	-121.347	111.7	-130.442	78.485
17	-278.98	1.09854	3.60747	34.3135	52.863	-90.9112	-158.93	-77.2944	135.559	74.2682	37.9798	55.6756	81.6654	-156.013	103.71	-97.6236	8.40107	-161.273	179.88	-150.468	111.229	-10.1224	-40.1327	-95.7025	224.315	-95.9732	149.493	-73.8653	136.54	-79.4955	-16.3988	-92.9191	138.65	-120.609	111.394	-130.442	78.485
18	-276.869	1.11415	3.62258	34.7383	52.5864	-91.2623	-159.34	-75.9107	136.233	72.8013	38.1662	55.7845	80.2387	-152.459	103.146	-96.7156	9.03047	-163.784	179.741	-149.208	112.938	-11.5038	-39.626	-95.1613	225.303	-96.7543	149.351	-73.0215	135.704	-80.0241	-21.0448	-88.1112	132.553	-115.369	111.39	-130.442	78.485
19	-268.414	1.1116	3.6538	35.3961	53.1653	-91.1466	-160.204	-75.7326	136.374	73.2849	37.7541	55.844	79.4198	-150.033	103.254	-96.3644	8.88876	-161.101	184.058	-152.89	109.611	-9.32751	-40.3666	-96.6489	225.809	-94.0863	153.171	-75.401	135.152	-80.7007	-25.1492	-83.7547	131.082	-114.001	109.988	-130.442	78.485
20	-258.63	1.12749	3.67896	36.1042	53.1212	-91.8528	-163.243	-71.973	137.048	71.5858	38.0172	54.8964	80.4402	-148.968	100.112	-93.5531	8.83813	-161.579	181.342	-149.419	108.423	-8.47061	-40.7844	-96.2539	226.32	-92.7411	155.891	-76.2889	134.063	-80.8913	-29.6253	-79.9118	131.928	-114.67	108.312	-129.792	78.6818	1ra2_1rx7_gly_trial915.0002.pdb
21	-269.904	1.14069	3.7021	37.0101	52.3539	-91.3068	-164.432	-72.4562	135.931	74.3159	36.971	55.1938	82.3326	-152.229	101.455	-94.0041	10.5198	-165.66	174.396	-139.906	115.467	-13.0513	-40.1487	-97.4825	230.279	-95.545	158.39	-76.9895	134.638	-80.9265	-36.5134	-75.5045	134.237	-115.475	111.005	-130.442	78.485
22	-272.354	1.15035	3.73209	37.909	51.4025	-91.4126	-165.688	-71.1988	136.191	73.9106	36.959	54.7609	83.6355	-153.045	100.645	-92.8818	10.695	-165.529	174.143	-138.77	116.98	-14.0804	-40.5054	-96.4934	235.44	-99.5815	165.754	-80.5249	133.231	-80.8557	-39.7521	-74.7164	135.317	-115.182	111.253	-130.442	78.485
23	-284.442	1.15281	3.77036	37.3502	50.5513	-91.914	-165.399	-70.6434	138.312	70.7597	37.8126	53.888	84.2575	-151.228	97.699	-90.2088	10.241	-165.44	172.502	-136.605	118.042	-15.1224	-41.2336	-95.7565	234.25	-96.4786	171.296	-81.4607	131.154	-81.4452	-38.0208	-76.9809	140.778	-119.681	108.658	-130.442	78.485
24	-288.361	1.16435	3.79681	38.453	49.4708	-91.6879	-163.893	-72.1301	138.491	70.7235	37.8349	53.7993	85.2204	-151.995	97.8435	-89.9135	10.6098	-164.825	172.025	-135.538	122.291	-19.0094	-41.9414	-94.3452	239.083	-100.626	180.365	-87.0024	129.413	-80.8707	-43.0208	-74.1876	142.553	-120.526	109.133	-130.01	78.3232
25	-307.321	1.20443	3.81906	38.2193	49.1526	-91.9846	-164.275	-71.2814	139.14	69.4769	38.2179	54.0045	83.4373	-149.906	98.5535	-90.2726	10.7672	-165.421	173.968	-135.564	124.795	-20.7477	-41.5657	-94.358	239.717	-100.663	178.827	-82.5742	128.792	-80.7085	-45.6417	-71.761	146.714	-123.938	108.628	-130.381	78.4158
26	-305.861	1.24368	3.8505	38.4366	48.2506	-91.8238	-163.356	-71.9737	138.828	69.755	38.1727	54.4262	82.1222	-148.864	100.202	-91.2423	10.7897	-164.282	176.725	-136.922	123.172	-19.2195	-41.8179	-93.186	243.457	-104.121	184.37	-84.9272	127.079	-81.1497	-44.2006	-73.0718	149.042	-125.992	107.554	-130.442	78.485
27	-323.25	1.26494	3.88251	39.2386	48.4184	-91.2875	-163.04	-73.8686	138.312	71.8181	37.4171	54.9027	82.4523	-149.676	102.479	-92.4562	10.66	-159.353	185.457	-145.469	116.881	-14.7493	-43.3596	-93.511	245.085	-104.692	187.203	-85.7878	126.17	-81.3777	-45.7153	-71.7016	151.171	-127.807	107.395	-130.442	78.485
28	-328.902	1.28538	3.90318	39.2261	47.0646	-91.0382	-164.35	-73.8401	137.958	73.3541	36.6922	55.3008	81.1011	-147.823	103.797	-92.9627	10.0153	-166.587	172.045	-127.601	126.31	-21.3442	-41.7391	-93.7495	248.642	-107.423	190.824	-88.2213	125.552	-82.0243	-46.4369	-70.1097	153.592	-130.512	107.002	-130.798	78.5631
29	-321.531	1.3058	3.92905	40.4203	46.704	-90.5355	-165.496	-74.1604	137.826	74.8878	36.2499	55.4891	81.6537	-148.523	105.152	-93.233	9.33064	-163.116	178.742	-133.345	122.071	-18.5242	-43.2095	-93.3129	254.005	-112.232	197.423	-93.3283	124.659	-82.6687	-47.0426	-68.6181	156.056	-132.939	106.259	-130.442	78.485
30	-322.367	1.32863	3.95202	41.6174	45.5848	-90.8372	-161.991	-76.2755	137.929	73.3679	37.4886	55.0985	77.5104	-143.249	102.555	-91.083	9.48044	-166.53	173.066	-125.314	126.667	-21.8831	-42.2088	-92.2184	258.877	-116.935	205.258	-98.9111	123.627	-81.629	-52.3528	-65.1153	157.037	-133.223	107.539	-130.442	78.485	1ra2_1rx7_gly_trial915.0003.pdb
31	-321.635	1.36765	3.97067	44.059	44.3729	-90.9197	-161.748	-76.3999	138.405	72.9106	37.4075	55.2534	77.347	-143.655	103.042	-91.5576	10.6769	-166.522	173.249	-124.619	127.2	-22.2613	-42.2418	-89.3277	266.909	-126.371	222.612	-112.283	121.522	-82.0108	-53.5006	-63.8389	158.467	-134.953	108.794	-131.734	78.7083
32	-323.483	1.38564	3.98074	44.0746	43.9949	-90.9363	-160.997	-76.9297	138.207	73.0013	37.487	55.2858	77.5671	-144.09	103.375	-91.7936	11.3681	-168.225	170.268	-120.492	130.438	-24.7012	-41.7368	-89.5024	268.243	-127.171	223.905	-113.176	121.308	-82.7802	-51.4356	-64.7328	157.794	-134.645	107.474	-131.005	78.6004
33	-323.449	1.40901	3.9909	43.6887	43.7774	-90.9577	-162.019	-76.1044	137.72	73.6422	37.2347	55.2919	77.6278	-144.526	103.454	-91.7831	12.099	-169.157	168.76	-118.108	132.748	-26.4276	-41.4646	-90.0672	268.424	-126.508	222.486	-111.772	121.317	-83.6988	-49.2443	-65.5769	157.728	-135.284	106.88	-131.658	78.7357
34	-326.833	1.44187	4.00394	43.6548	43.8309	-90.9988	-165.119	-74.0439	137.539	74.4868	36.5778	55.5432	79.8803	-148.813	105.277	-93.1058	13.3562	-171.292	167.434	-114.879	136.448	-29.0872	-40.2371	-90.9641	268.248	-125.157	220.905	-110.961	121.674	-84.3027	-48.4733	-65.5317	156.615	-134.41	105.794	-130.494	78.5016
35	-325.653	1.45741	4.00813	43.4876	43.5083	-91.043	-165.25	-73.7947	137.089	74.885	36.5269	55.5718	79.3261	-148.133	105.231	-92.9661	13.726	-172.798	164.535	-110.801	140.306	-32.0696	-39.8703	-91.7504	269.369	-125.175	221.546	-112.355	122.073	-85.1164	-45.9983	-66.6247	157.077	-135.53	105.169	-130.712	78.5443
36	-325.185	1.47736	4.01747	44.2937	43.5676	-91.0657	-162.599	-75.6236	137.699	73.7326	37.0768	55.6199	79.5271	-148.287	105.606	-93.2023	14.3551	-172.39	165.37	-111.07	140.178	-31.8902	-40.1107	-91.8401	270.704	-126.044	222.849	-113.09	121.764	-84.5778	-50.1241	-63.1783	157.982	-136.059	105.714	-130.442	78.485
37	-308.578	1.63963	4.0396	49.3677	43.8311	-91.6607	-171.953	-66.4329	135.79	75.8474	35.4772	55.4696	85.9781	-161.98	103.921	-91.6556	21.7324	-172.635	164.898	-109.556	141.007	-32.4784	-40.3588	-86.2876	280.531	-136.597	240.331	-127.952	118.793	-83.6084	-56.7333	-56.4965	149.644	-129.284	105.52	-130.055	79.4129
38	-321.636	1.63926	4.05064	48.0773	43.6983	-92.1047	-171.959	-65.0435	136.512	73.586	36.2893	54.9738	81.9588	-156.396	100.573	-89.2492	22.1969	-174.462	165.713	-110.254	141.665	-33.834	-39.5049	-87.355	278.695	-134.11	230.787	-119.703	119.241	-82.8035	-59.7121	-55.0795	151.438	-130.432	106.294	-130.382	79.6547
39	-315.002	1.70639	4.05351	48.9064	43.3725	-92.3464	-168.247	-67.2343	137.615	71.1567	37.528	55.1347	74.4415	-154.7	99.468	-91.9669	32.8188	-180.364	163.709	-108.703	144.66	-37.8712	-34.2843	-88.513	275.632	-130.397	227.602	-117.365	119.242	-79.7482	-73.1102	-46.9774	154.549	-131.389	110.753	-131.06	79.2634
40	-313.242	1.71441	4.06392	46.3929	44.1774	-92.6789	-168.616	-66.238	138.17	69.7323	38.0594	54.7173	74.3353	-153.524	97.8605	-90.3478	32.0638	-175.996	172.296	-117.997	137.156	-31.8009	-35.8699	-92.1454	270.479	-122.617	209.441	-102.847	120.717	-80.5328	-69.4787	-48.0032	153.368	-131.152	107.245	-129.436	79.2651	1ra2_1rx7_gly_trial915.0004.pdb
41	-312.003	1.67574	4.01937	45.2278	43.3841	-92.8223	-162.477	-72.0694	140.774	66.951	39.077	54.9017	72.1101	-150.716	97.32	-90.3189	32.3723	-175.585	173.039	-119.34	135.676	-30.6473	-36.0922	-94.4861	265.17	-116.229	216.142	-110.159	123.078	-81.3492	-65.2656	-54.2903	164.079	-139.87	109.598	-129.432	78.0161
42	-316.324	1.68691	4.02736	43.954	44.1437	-93.8118	-167.118	-66.8804	142.965	63.7149	39.066	54.6941	70.6322	-147.434	96.0651	-89.4561	31.3196	-177.473	171.834	-116.999	138.18	-32.5589	-35.0195	-97.3768	261.402	-110.575	203.88	-100.223	124.211	-80.5305	-68.3225	-52.8196	165.786	-140.927	111.453	-130.1	78.1871
43	-309.849	1.72988	4.05674	44.5843	43.4809	-93.9913	-168.977	-64.7168	143.913	62.4602	39.079	54.7736	65.8725	-141.613	93.5365	-87.1168	30.8655	-174.799	176.097	-121.04	133.958	-29.0675	-36.2573	-96.1347	263.953	-113.553	210.533	-104.745	123.111	-80.0839	-70.0621	-51.212	169.126	-144.306	111.004	-129.411	78.7272
44	-310.284	1.74176	4.06096	44.695	43.1715	-94.0539	-168.344	-64.8126	143.748	62.1739	39.3807	54.6814	63.2324	-138.974	91.7431	-86.2003	33.1295	-178.225	171.83	-116.222	137.671	-32.6664	-35.1205	-96.4125	264.291	-113.476	210.102	-104.136	122.918	-79.6798	-71.8879	-50.5859	168.982	-143.494	112.955	-130.442	78.485
45	-310.311	1.77757	4.08145	46.8053	42.1338	-93.9329	-167.8	-64.9515	142.512	62.9834	39.6831	54.3565	63.3844	-139.937	90.2401	-84.9294	35.0305	-180.94	166.871	-110.332	141.769	-35.9158	-34.2572	-92.7629	268.317	-119.43	226.846	-116.536	120.881	-79.6034	-72.3636	-50.03	168.502	-143.06	112.315	-130.442	78.485
46	-306.202	1.79701	4.07625	45.8542	41.2261	-94.642	-172.048	-60.1633	142.812	61.7178	39.6406	54.046	57.1063	-133.261	84.7988	-82.0152	38.7919	-182.207	170.136	-114.847	140.292	-36.6089	-33.4551	-92.8855	269.659	-120.65	225.5	-115.433	120.814	-80.7835	-67.6708	-54.1429	164.222	-139.51	111.883	-130.841	78.4058
47	-302.182	1.83581	4.09434	45.4845	42.2451	-94.4993	-170.97	-59.0149	137.886	63.9612	41.5976	53.2102	60.7084	-135.435	82.2249	-79.2864	38.269	-187.15	163.097	-105.08	149.558	-44.0091	-31.3235	-94.6071	268.415	-117.95	216.198	-108.677	121.229	-82.5923	-66.6427	-54.0429	157.948	-133.255	116.053	-135.721	77.4467
48	-297.189	1.8111	4.07846	43.1901	42.2594	-94.5058	-170.225	-59.5856	138.203	63.539	41.7593	54.3094	59.4957	-131.501	86.6813	-82.3566	31.8374	-180.691	169.796	-111.763	143.375	-37.9676	-33.9261	-96.3222	266.561	-114.574	208.722	-102.613	121.822	-83.3943	-61.7022	-56.9834	156.754	-133.284	111.937	-133.08	77.8354
49	-302.346	1.83994	4.08765	44.8729	41.913	-94.6472	-170.461	-59.6048	139.622	62.4206	41.5029	54.029	61.3859	-134.61	85.9454	-81.6479	33.8086	-181.639	167.404	-108.928	143.65	-38.1377	-33.827	-94.5799	268.928	-117.859	217.471	-109.281	120.983	-82.5725	-64.3067	-54.9563	158.77	-135.262	110.975	-131.557	78.2252
50	-306.722	1.83973	4.09881	45.1674	41.9515	-94.7171	-170.485	-59.6181	140.163	61.9441	41.4392	53.9489	61.8384	-135.071	85.8268	-81.4692	33.9354	-184.005	162.723	-103.226	147.647	-41.3642	-33.1127	-94.6256	269.116	-117.731	217.902	-109.408	120.891	-82.3075	-64.9582	-54.6293	158.959	-135.397	110.711	-130.936	78.332	1ra2_1rx7_gly_trial915.0005.pdb
51	-285.826	1.85786	4.10184	45.5985	43.7311	-95.2354	-166.656	-61.7315	144.07	56.7823	42.7594	54.3223	59.069	-131.484	86.2097	-81.8147	33.7018	-178.55	173.288	-114.814	137.255	-32.7206	-35.22	-97.4969	266.189	-112.911	204.681	-98.8768	121.811	-78.5887	-79.9711	-44.5269	168.31	-142.084	114.115	-130.354	78.5175
52	-303.429	1.88916	4.12319	46.7928	42.0783	-95.2787	-167.87	-60.6893	143.462	57.6111	42.2916	54.0764	59.2442	-132.321	85.5335	-81.198	35.9014	-185.555	160.021	-99.3266	149.086	-42.2275	-32.9765	-94.4548	270.784	-119.165	220.522	-110.852	120.342	-80.1735	-74.1279	-48.5495	163.4	-138.286	113.057	-130.432	78.4902
53	-301.911	1.90446	4.12773	45.4056	43.0016	-95.223	-167.965	-60.6689	143.224	58.0181	42.0958	53.953	58.7311	-131.946	84.8875	-80.5262	37.1263	-183.413	164.365	-104.462	143.987	-37.8627	-34.1315	-97.909	267.796	-113.842	204.954	-98.5845	121.4	-80.2646	-74.9309	-47.627	164.181	-139.357	113.769	-131.363	78.7341
54	-307.178	1.91453	4.14117	44.9648	41.168	-95.2865	-173.169	-57.1992	142.485	59.9098	40.6822	53.6254	60.0298	-134.265	84.506	-80.3509	38.2375	-185.314	161.39	-101.058	147.624	-41.1939	-33.097	-95.971	271.358	-118.104	218.865	-111.291	121.001	-84.3806	-58.9759	-57.9087	154.871	-133.077	109.445	-130.442	78.485
55	-309.867	1.92153	4.1499	46.4942	41.5877	-95.1933	-169.098	-60.035	142.752	58.7896	41.8014	53.5208	60.106	-134	84.4526	-80.2429	38.7445	-185.345	161.053	-100.443	148.024	-41.458	-33.3412	-95.6703	272.583	-119.358	221.023	-112.667	120.631	-82.441	-68.1455	-51.586	158.208	-135.072	111.779	-130.442	78.485
56	-310.781	1.94476	4.14912	44.8914	40.7056	-95.1095	-168.146	-60.6916	142.914	58.4732	42.071	53.3976	59.095	-133.22	83.0094	-78.8866	39.7808	-184.713	161.694	-101.249	146.388	-39.9337	-33.9254	-95.9733	273.326	-119.738	220.046	-111.679	120.53	-85.8261	-54.4436	-60.2025	152.732	-132.02	107.991	-130.56	78.6027
57	-313.407	1.96747	4.16731	47.5615	42.0679	-95.1167	-172.248	-58.1879	141.547	60.9999	40.6846	52.5415	62.9805	-140.223	82.2454	-78.6226	43.5862	-184.871	162.553	-102.773	145.328	-39.4363	-32.9393	-96.2605	273.826	-119.863	219.412	-111.105	120.439	-82.2647	-71.2346	-48.8579	156.823	-133.787	112.26	-130.675	78.6903
58	-316.825	2.00222	4.18194	49.2388	42.558	-95.3103	-173.521	-56.9016	142.761	59.7231	40.5932	50.8814	67.1044	-146.12	76.9051	-73.7923	48.2895	-187.166	158.023	-99.1184	148.341	-41.6492	-32.5284	-95.838	276.065	-122.434	223.299	-114.349	120.158	-82.3755	-71.8208	-48.545	155.09	-131.973	114.006	-131.742	78.4924
59	-315.223	2.02145	4.18752	48.7444	42.9137	-95.0037	-171.695	-58.8442	142.402	60.2808	40.7692	50.7452	66.4289	-145.46	76.6081	-73.6109	49.6934	-185.555	159.757	-101.324	145.399	-38.8022	-34.0307	-97.8354	275.221	-119.885	214.682	-106.415	120.225	-81.7538	-74.29	-46.6387	158.33	-134.812	114.44	-131.842	78.6276
60	-317.678	2.02217	4.19689	47.1026	41.4973	-94.158	-174.408	-59.4175	141.13	64.4684	38.7222	50.9751	66.4218	-146.793	77.4703	-74.4434	50.6759	-185.347	157.158	-99.0423	146.056	-38.8587	-35.2164	-97.2506	276.285	-120.75	218.109	-108.427	119.838	-86.3299	-56.6108	-57.3866	149.97	-129.775	109.189	-131.5	78.6198	1ra2_1rx7_gly_trial915.0006.pdb
61	-314.137	2.05992	4.20881	46.5305	41.3642	-94.131	-173.838	-59.6862	141.377	64.0454	38.9559	50.8504	64.3551	-144.748	76.2287	-73.3891	51.8428	-186.3	154.14	-95.3557	150.028	-41.838	-35.3663	-98.4794	276.286	-119.432	214.03	-104.765	119.951	-86.8744	-54.1763	-58.3408	151.277	-131.457	107.501	-130.811	78.693
62	-302.697	2.05556	4.20092	45.522	42.1103	-93.9737	-173.451	-60.2792	140.485	65.1237	38.8993	51.0029	64.0916	-143.968	76.9294	-73.8979	51.3743	-184.954	156.281	-97.572	147.53	-39.7412	-36.1188	-101.358	274.868	-116.092	202.301	-96.034	120.826	-87.3354	-54.6172	-57.0554	151.316	-131.525	106.993	-130.809	78.5433
63	-321.384	2.05145	4.21236	49.0667	42.2698	-94.4274	-173.728	-59.1996	141.539	63.2864	39.336	50.5371	62.9726	-140.478	75.3102	-72.6233	50.2848	-186.866	149.858	-90.7628	153.591	-44.4145	-36.2736	-98.2309	278.113	-120.855	217.439	-107.413	119.669	-83.7494	-71.7584	-45.571	156.172	-134	111.253	-130.532	78.5176
64	-315.583	2.07063	4.21637	48.9741	43.1114	-94.2017	-172.823	-60.2547	141.098	63.9456	39.332	50.6912	63.8265	-141.876	75.6055	-72.4911	50.6925	-187.232	149.545	-89.5072	156.123	-46.3702	-36.1944	-100.254	277.405	-118.576	208.922	-100.248	119.944	-82.9818	-75.4323	-42.9084	160.524	-137.763	112.487	-131.076	78.5837
65	-314.137	2.09851	4.22648	49.8663	42.8398	-94.626	-174.939	-57.9207	141.431	63.2134	39.225	50.7822	64.6561	-143.455	76.0883	-72.7695	51.0542	-186.762	153.081	-92.2815	155.162	-45.8008	-35.6313	-98.8089	278.608	-120.512	215.977	-105.52	119.349	-82.3567	-78.2091	-41.0964	161.761	-138.447	112.835	-130.6	78.5235
66	-303.433	2.11425	4.2288	48.8986	43.2268	-94.5007	-172.056	-59.5609	141.193	62.4723	40.3351	50.8159	63.5524	-141.664	75.7476	-72.3337	50.9059	-185.36	156.051	-94.9218	152.766	-43.7902	-36.1998	-101.36	277.838	-117.904	206.26	-98.3057	119.948	-82.9855	-77.3528	-40.7193	162.371	-139.525	112.037	-130.561	78.5488
67	-287.32	2.19932	4.26901	50.6718	43.1044	-95.2241	-175.053	-54.2963	136.616	64.7276	40.643	49.6908	66.3401	-144.749	71.1537	-67.5904	52.5164	-182.157	162.153	-101.576	146.083	-38.1334	-37.6737	-97.1025	282.398	-123.867	215.764	-106.292	118.459	-83.1831	-77.0361	-39.1377	156.492	-135.31	109.059	-128.351	79.2355
68	-286.41	2.19301	4.27435	50.6994	43.2504	-94.6209	-174.851	-56.8085	138.341	65.1809	39.657	49.5703	67.2534	-146.281	70.3097	-66.419	52.5759	-181.89	160.242	-99.4101	145.785	-37.6527	-38.677	-97.9863	283.544	-124.21	213.635	-104.448	118.405	-83.1862	-75.1592	-39.3522	159.142	-139.074	103.822	-124.163	80.328
69	-291.424	2.20653	4.30162	52.1049	42.2	-95.8386	-176.789	-54.9754	147.16	56.6534	39.2798	50.0462	60.4907	-137.977	70.6853	-67.4125	51.5027	-182.467	157.143	-95.6466	147.757	-39.1586	-39.1394	-95.7091	288.064	-130.047	228.349	-116.954	117.096	-79.7863	-71.8625	-37.8524	175.377	-158.723	84.1023	-106.528	84.4662
70	-290.966	2.22239	4.29855	50.4444	41.1708	-94.6703	-169.285	-61.9016	143.468	60.2221	40.4846	50.8178	56.3971	-133.617	72.2608	-68.8496	52.2692	-183.745	154.136	-91.042	152.007	-42.3285	-39.2099	-99.4796	293.188	-132.39	220.224	-110.35	117.13	-81.3766	-64.06	-45.5095	168.781	-151.696	86.811	-109.481	83.5955	1ra2_1rx7_gly_trial915.0007.pdb
71	-289.63	2.25972	4.3145	50.8136	40.4116	-93.945	-165.788	-65.5935	142.158	62.0874	40.6075	51.5358	51.9769	-129.162	73.1246	-69.4824	53.1187	-184.813	150.736	-86.4821	155.769	-45.25	-39.6742	-99.841	300.06	-139.429	222.925	-111.975	116.415	-82.9849	-60.295	-48.3685	165.837	-148.528	89.7179	-112.186	82.9725
72	-287.449	2.2976	4.32718	51.1346	39.7939	-93.6241	-165.126	-66.6022	141.239	63.5147	40.3178	52.0568	48.8635	-125.681	73.9553	-69.9847	53.8896	-185.687	148.691	-83.6985	158.026	-46.9295	-40.1438	-99.5904	304.586	-144.49	226.251	-113.759	115.486	-84.6004	-56.6892	-50.4912	163.953	-146.635	91.2851	-114.317	82.3556
73	-286.903	2.31516	4.33918	51.3179	39.9109	-93.9434	-169.4	-63.104	140.737	64.2004	39.73	52.0228	45.8056	-120.576	72.1669	-68.5006	52.3333	-186.51	145.307	-79.3391	162.375	-50.491	-40.3041	-100.257	306.701	-146.01	226.096	-113.692	115.391	-85.6961	-55.931	-49.9835	163.387	-146.13	91.661	-115.166	81.9625
74	-295.111	2.34503	4.349	51.5546	39.671	-94.1166	-170.449	-61.8687	141.183	63.471	39.772	52.1181	44.084	-118.32	71.49	-67.751	51.7783	-183.884	149.836	-84.1087	156.113	-44.9271	-41.6645	-99.3906	307.783	-147.715	228.112	-114.847	115.012	-86.115	-57.5506	-48.1118	163.068	-145.747	92.4601	-115.658	81.8156
75	-286.611	2.36469	4.35867	51.745	39.5892	-94.86	-173.347	-58.2272	142.281	61.3052	40.0395	52.0532	40.6935	-112.566	69.2958	-66.0549	50.413	-182.453	151.616	-85.7076	153.642	-42.6847	-42.5744	-99.5793	309.573	-149.302	229.486	-115.964	114.849	-86.8265	-57.302	-47.1782	163.869	-146.736	91.9565	-115.551	81.7359
76	-289.263	2.39442	4.37392	52.323	39.8694	-94.8306	-172.561	-58.8624	141.806	61.5953	40.3021	52.0328	39.8679	-111.603	68.5686	-65.1243	49.9909	-183.376	148.135	-81.3465	157.74	-46.1069	-42.5324	-98.7581	310.615	-150.912	230.506	-116.378	114.492	-86.9528	-58.568	-46.083	163.535	-146.289	92.4792	-115.596	81.6753
77	-281.149	2.42632	4.3943	52.3892	39.9719	-95.1582	-174.302	-56.842	142.549	60.4874	40.2188	52.1012	38.3121	-109.451	67.7027	-64.0745	48.9421	-181.335	150.753	-83.8416	154.195	-42.8953	-43.6627	-98.2645	311.323	-151.913	229.51	-115.24	114.261	-87.3383	-59.4603	-44.4815	164.677	-147.618	92.0655	-115.241	81.7912
78	-272.397	2.46005	4.41056	52.6681	39.8461	-95.2487	-173.973	-56.8208	142.731	60.0017	40.4402	52.623	34.4414	-105.156	67.4132	-63.847	48.311	-179.687	152.459	-84.8902	152.338	-41.1972	-44.6406	-98.1674	313.583	-154.099	230.61	-115.94	113.916	-87.9364	-59.1861	-43.5229	166.138	-149.421	90.9259	-114.52	81.951
79	-262.002	2.49149	4.42616	53.02	39.7623	-95.2518	-170.119	-59.1188	143.446	58.2534	41.5508	52.78	32.451	-102.746	67.1145	-63.3145	48.8101	-178.69	153.911	-86.1164	150.705	-39.4987	-45.536	-98.313	316.588	-157.043	231.341	-116.461	113.535	-88.6403	-57.414	-43.7676	166.872	-150.614	89.2845	-113.53	82.1655
80	-265.295	2.51579	4.43667	53.4932	39.9174	-95.2422	-172.626	-57.848	142.65	59.8343	40.8189	52.8777	30.0038	-100.009	65.6125	-62.0306	48.6362	-180.488	149.038	-80.0605	156.841	-44.735	-45.0642	-98.691	318.916	-158.972	232.849	-117.788	113.4	-89.1093	-55.63	-44.772	166.309	-150.259	88.0546	-112.609	82.2197	1ra2_1rx7_gly_trial915.0008.pdb
81	-256.983	2.53239	4.44455	53.6068	40.0938	-95.2139	-172.555	-57.8971	142.504	59.9626	40.8342	52.6467	29.4265	-99.1376	64.1611	-60.5063	48.5267	-179.511	149.374	-80.407	156.412	-44.0593	-45.7191	-99.3797	320.415	-159.718	231.686	-117.046	113.454	-89.5043	-54.819	-44.9399	165.867	-149.995	86.9611	-111.789	82.2587
82	-250.385	2.55732	4.46098	54.1331	40.3675	-95.2356	-174.04	-56.733	142.636	60.0681	40.4291	53.0554	26.6348	-95.9785	63.5714	-59.9134	47.7069	-178.372	149.602	-79.9883	156.819	-44.1641	-46.316	-99.888	322.569	-161.326	232.013	-117.553	113.457	-89.9184	-56.0161	-42.6233	167.904	-152.36	85.5824	-110.686	82.5099
83	-243.324	2.57651	4.46289	54.3558	40.3222	-95.2278	-172.044	-58.2671	142.932	59.4686	40.9756	53.0672	24.5552	-93.8922	62.3391	-58.8073	48.1918	-177.72	150.005	-80.2053	156.45	-43.6348	-46.8806	-100.225	324.199	-162.505	232.971	-118.216	113.27	-90.1436	-54.8798	-43.5344	167.124	-151.653	84.6487	-109.863	82.5564
84	-234.298	2.61184	4.4758	54.8274	40.1434	-95.2745	-170.332	-58.9265	143.66	58.0697	41.4961	53.8371	20.255	-89.3875	62.7127	-59.2437	48.8872	-177.153	150.573	-80.1326	156.549	-43.4248	-47.3962	-100.781	327.911	-165.839	235.11	-119.821	112.773	-91.0017	-52.4321	-44.1865	167.648	-152.743	82.7325	-108.943	82.7952
85	-222.967	2.63903	4.47594	54.9144	40.2867	-95.2592	-173.198	-57.3969	142.375	60.202	40.6434	53.4726	20.5769	-89.9527	61.3268	-57.7287	49.0047	-176.022	151.813	-81.5159	154.775	-41.3916	-48.2155	-100.844	327.782	-165.431	233.706	-117.554	112.129	-90.5005	-55.3532	-43.0445	166.863	-151.238	85.1382	-110.22	82.4231
86	-215.41	2.67225	4.48793	55.2287	40.1462	-95.3445	-170.314	-58.7885	143.848	57.7419	41.5901	53.9252	17.4581	-86.7269	61.2582	-57.7416	49.9628	-175.475	152.227	-81.4605	154.964	-41.2647	-48.678	-101.684	331.397	-168.424	234.786	-118.426	111.701	-91.5191	-51.7168	-44.7087	166.416	-151.472	82.9303	-109.305	82.695
87	-207.148	2.70483	4.49744	56.164	40.7728	-95.3252	-172.675	-57.6238	142.872	59.4918	40.8638	53.3835	18.2401	-87.6164	59.4044	-55.701	49.9621	-174.713	152.168	-81.2697	155.212	-41.2297	-49.0614	-101.974	333.572	-170.29	235.042	-118.578	111.391	-91.0765	-55.5553	-41.5396	166.749	-151.663	82.7431	-108.285	82.8236
88	-181.399	2.74258	4.51397	56.1075	40.4657	-95.384	-170.349	-58.631	143.891	57.5815	41.649	54.0335	13.7277	-83.3533	59.3595	-55.8418	51.1547	-173.102	155.001	-83.8438	152.606	-38.6646	-49.9105	-102.905	336.266	-172.237	235.056	-118.298	110.85	-92.3226	-50.9354	-43.6204	166.975	-152.747	80.2764	-107.642	83.027
89	-160.644	2.76779	4.52598	56.0699	40.6531	-95.3801	-174.054	-56.3753	142.857	59.5164	40.6118	54.0642	11.3815	-81.1588	57.5412	-54.186	50.738	-171.215	157.013	-85.7621	150.737	-36.7405	-50.6765	-103.375	335.78	-171.092	233.695	-116.688	110.592	-92.5626	-51.6716	-42.2843	167.5	-153.505	79.3004	-107.137	83.0755
90	-175.853	2.79504	4.52854	56.3016	40.6625	-95.368	-173.889	-56.378	142.87	59.3722	40.736	54.3268	10.2388	-80.1626	57.4829	-53.9804	50.2409	-172.017	152.968	-80.866	154.962	-39.9603	-50.4302	-102.522	334.755	-170.584	234.981	-116.677	110.119	-92.2966	-55.8295	-40.9452	163.815	-148.69	85.6657	-111.265	82.1757	1ra2_1rx7_gly_trial915.0009.pdb
91	-170.565	2.81905	4.5379	56.71	41.0541	-95.4665	-174.411	-56.272	142.794	59.8245	40.4626	53.7833	12.1139	-82.2645	56.2174	-52.475	50.162	-172.113	151.279	-78.5676	157.37	-42.0147	-50.2955	-103.067	337.09	-172.31	234.221	-116.328	109.974	-92.5522	-54.9938	-41.2853	162.769	-147.955	84.4185	-110.369	82.4673
92	-159.512	2.83672	4.55088	57.1898	41.4937	-95.4201	-174.424	-56.0958	142.887	59.5279	40.5541	54.2733	8.99257	-79.4376	55.5496	-52.1256	50.1061	-170.994	152.413	-79.3298	156.541	-41.2529	-50.6511	-103.271	336.393	-171.335	232.832	-114.864	109.851	-91.7934	-60.8281	-36.2894	165.861	-150.77	84.344	-109.465	82.6752
93	-150.414	2.86129	4.55703	57.6087	41.4265	-95.6172	-167.581	-60.2379	145.518	55.18	42.6169	54.2808	7.77524	-78.502	55.2317	-51.8055	51.7828	-171.171	152.175	-78.6522	157.344	-41.8456	-50.6717	-104.11	340.444	-174.922	234.243	-116.286	109.438	-92.4769	-56.2859	-39.2463	164.912	-150.451	82.3056	-108.504	82.9464
94	-137.412	2.88043	4.56873	57.5503	41.5942	-95.4681	-172.336	-57.382	143.777	58.1583	41.1464	54.7037	4.68073	-75.859	54.1352	-51.0504	51.5771	-170.77	151.808	-77.676	158.376	-42.7523	-50.7113	-104.297	338.892	-173.001	232.623	-114.173	109.108	-92.3558	-58.1062	-37.172	166.361	-152.016	81.3507	-107.908	83.0731
95	-151.2	2.89212	4.56608	58.2571	41.9343	-95.5061	-174.113	-56.3842	142.746	59.7099	40.5921	54.9229	3.77066	-75.034	54.3796	-51.3774	51.3239	-172.837	145.642	-70.1163	166.285	-49.6877	-49.8157	-104.897	341.839	-175.365	234.071	-115.41	108.701	-92.5459	-59.6567	-37.6042	161.74	-146.495	87.1654	-111.882	82.1906
96	-124.596	2.91858	4.58511	57.4673	41.9673	-95.6179	-170.515	-58.3049	145.347	55.8256	42.1199	55.1457	1.62608	-72.8511	52.9851	-49.9664	50.7474	-172.157	146.269	-69.6582	167.24	-50.4686	-49.9595	-106.502	342.118	-173.947	229.132	-112.283	108.988	-94.1627	-54.8925	-40.7497	158.091	-143.274	88.2702	-114.504	81.6132
97	-120.594	2.92945	4.6017	58.8262	42.9924	-95.7414	-167.16	-60.0026	146.145	53.972	43.0746	54.9859	3.46362	-74.0139	54.2435	-50.9164	52.2026	-177.048	136.404	-58.7934	179.274	-61.981	-48.2544	-105.342	341.767	-174.934	229.671	-111.899	108.741	-94.3054	-61.5055	-35.8752	157.83	-142.199	93.718	-118.263	80.824
98	-104.731	2.91769	4.58071	57.3048	42.0307	-95.3324	-166.359	-61.8071	145.114	55.8049	42.7565	54.8805	4.7085	-74.9079	54.4484	-50.8882	51.7993	-175.429	140.914	-63.6971	173.002	-56.3108	-49.0989	-106.915	343.266	-175.083	227.489	-110.501	108.531	-96.9207	-50.5474	-44.0897	151.255	-136.597	94.4427	-122.038	80.1995
99	-119.501	2.94149	4.59605	59.1599	43.636	-95.2803	-168.529	-60.4527	145.084	56.4944	42.0513	54.0435	6.60392	-76.9719	51.7968	-48.1787	52.326	-175.157	139.793	-62.8782	174.523	-57.3146	-49.2062	-109.284	347.442	-177.304	223.511	-108.756	108.793	-94.3433	-62.4649	-35.3192	155.954	-140.405	93.2514	-117.852	80.6771
100	-108.804	2.96148	4.60326	58.9257	43.4617	-95.3368	-170.865	-58.7348	144.539	57.4159	41.4501	54.9811	0.44003	-71.9872	51.3784	-48.2043	52.8607	-174.524	140.524	-63.0546	174.934	-57.8007	-49.3994	-109.087	345.569	-175.342	223.36	-108.301	108.729	-94.0302	-62.4968	-35.0026	156.515	-141.243	90.4887	-115.285	81.0118	1ra2_1rx7_gly_trial915.0010.pdb
101	-93.5149	2.96923	4.60691	59.5069	44.1114	-95.5049	-168.457	-59.6902	145.528	55.4678	42.2598	54.7775	1.15532	-72.2831	51.7814	-48.2344	54.4412	-177.717	134.344	-56.6638	185.577	-67.01	-48.7133	-110.078	347.188	-176.093	222.278	-107.765	108.604	-93.9497	-61.7996	-36.1263	155.397	-139.939	91.006	-115.64	80.6722
102	-94.9126	2.96708	4.60111	58.3631	42.9343	-95.5058	-164.372	-62.5517	147.162	53.11	43.36	54.1891	2.83462	-73.6047	51.5601	-47.8933	57.4154	-177.595	142.109	-65.5649	174.905	-56.8162	-49.8798	-111.254	348.677	-176.44	220.493	-106.568	108.552	-95.4904	-52.7496	-41.0758	154.755	-140.69	85.9998	-113.835	81.0731
103	-97.9081	2.98774	4.61416	59.8537	43.9654	-95.6706	-164.136	-62.0218	148.162	51.6287	43.6232	53.4562	5.75575	-75.8926	51.3977	-47.2383	60.4049	-182.218	136.378	-59.8178	184.169	-64.4564	-49.0429	-112.288	350.961	-177.979	220.254	-106.769	108.354	-94.4636	-58.7438	-36.9582	157.31	-142.389	88.3034	-114.384	80.8489
104	-100.018	2.98411	4.60133	57.8027	42.4898	-94.6104	-167.632	-61.1093	143.664	57.8611	42.4948	52.4432	9.77207	-80.3302	48.9442	-45.2775	60.7868	-179.808	140.861	-65.6647	176.869	-57.2376	-50.209	-109.009	333.699	-161.557	223.231	-105.645	107.515	-92.2363	-65.3968	-33.8556	163.881	-149.23	88.8272	-112.955	81.5664
105	-73.9308	2.98807	4.6004	57.0598	43.3367	-94.0608	-163.853	-64.9688	141.765	59.8586	43.0068	52.3674	11.2838	-81.5463	49.1361	-44.9127	60.0877	-181.02	136.686	-60.4056	183.396	-63.153	-49.7612	-110.785	330.867	-158.156	212.654	-93.5556	108.539	-95.782	-66.9158	-34.1383	155.394	-138.976	95.9807	-121.188	79.8922
106	-75.9447	3.00462	4.58926	60.0721	44.4028	-94.0468	-166.676	-63.4476	142.132	60.6188	41.8454	51.9995	12.8894	-82.6247	46.995	-42.7194	60.2036	-179.81	138.111	-61.7406	181.894	-61.6244	-50.1717	-113.749	345.493	-170.944	218.861	-100.426	107.287	-94.0759	-72.1318	-31.157	161.116	-145.006	94.4622	-118.189	81.3358
107	-63.5337	3.00725	4.59737	60.214	45.0637	-95	-161.59	-64.9309	146.806	53.3697	43.9629	51.6824	13.3059	-81.516	45.1398	-40.5493	60.6369	-180.983	138.118	-61.3355	183.793	-63.2338	-50.12	-115.885	348.992	-172.914	213.656	-97.1444	107.215	-94.2664	-68.556	-33.3547	161.332	-145.654	92.1666	-116.972	81.3512
108	-13.4956	3.04897	4.62164	61.4085	46.2442	-95.3514	-164.208	-62.2453	148.091	52.0297	43.5205	51.0352	12.6679	-80.6964	41.4316	-36.8586	63.4984	-180.539	144.345	-68.8452	175.515	-55.076	-51.0758	-118.221	355.497	-177.936	210.843	-95.9347	106.844	-92.2147	-75.4402	-26.8797	171.236	-155.559	87.354	-111.064	82.7715
109	1.11586	3.03642	4.60883	60.8284	46.8662	-95.3242	-159.676	-65.3217	147.177	51.7588	44.9942	51.3882	12.2817	-79.5715	41.3285	-36.6967	61.7688	-180.349	143.745	-66.8455	178.14	-57.8998	-50.7196	-119.76	357.01	-179.217	203.336	-88.2641	106.896	-94.4717	-75.5379	-28.2485	164.513	-147.64	94.5759	-118.492	81.2323
110	-3.72209	3.04308	4.61423	61.5627	47.1867	-95.2354	-162.917	-63.4425	146.541	53.377	43.9029	51.4298	11.0525	-78.5414	39.2378	-34.7484	61.054	-181.579	137.539	-60.2392	188.534	-67.0957	-50.2833	-117.698	350.624	-174.158	204.933	-87.8978	106.874	-93.6012	-77.7006	-27.8267	165.348	-147.608	96.3791	-119.132	81.0577	1ra2_1rx7_gly_trial915.0011.pdb
111	32.6372	3.06384	4.62418	62.077	47.7471	-95.2342	-169.312	-59.4363	145.189	56.3209	41.9772	51.4384	8.51752	-76.1096	34.9508	-31.0037	61.6468	-182.554	135.578	-58.1412	193.652	-71.677	-50.3308	-117.819	351.224	-174.574	206.104	-88.4253	106.489	-93.1489	-75.7303	-28.8994	168.579	-151.192	92.8385	-116.48	81.6478
112	34.7547	3.0415	4.61848	62.2819	48.6741	-95.0136	-167.297	-61.2853	143.393	57.8271	42.214	51.5138	5.72378	-71.0065	33.0205	-28.7664	61.02	-183.127	136.701	-59.9	189.394	-67.9104	-50.078	-120.355	356.962	-180.124	204.157	-88.2772	106.028	-93.3816	-77.7073	-27.2299	171.006	-153.041	95.572	-118.521	81.1476
113	49.0201	3.06519	4.62951	61.8443	48.8504	-95.1498	-170.439	-58.9124	143.364	58.3434	41.5338	50.8376	7.04416	-71.5092	28.8982	-24.6859	60.8172	-182.718	137.527	-60.8909	188.102	-66.6416	-50.2536	-120.979	357.822	-180.643	202.377	-86.6807	105.785	-94.5202	-72.1689	-30.8257	167.898	-150.678	94.8269	-119.166	81.2569
114	64.7748	3.07215	4.63153	62.0034	49.7016	-95.3598	-174.038	-56.352	142.676	59.613	40.7082	50.376	7.67468	-71.0193	25.5595	-21.325	60.1078	-183.071	137.171	-60.5129	189.031	-67.4416	-50.2049	-122.068	360.948	-183.16	201.194	-86.0338	105.531	-94.2788	-71.2909	-31.2722	170.346	-153.468	92.5032	-117.474	81.6183
115	72.1094	3.0734	4.62846	61.5627	48.9138	-95.583	-170.833	-58.2446	144.96	56.5338	41.754	50.0187	8.36254	-70.712	22.9911	-18.7225	59.7896	-182.17	139.403	-62.7146	185.96	-64.7377	-50.5423	-120.736	356.7	-179.75	202.96	-86.22	105.407	-95.7714	-64.3513	-35.7914	166.458	-150.577	90.9637	-117.929	81.5
116	79.3289	3.08848	4.6284	61.4091	48.3233	-95.7284	-171.225	-57.359	144.991	56.0244	41.9035	49.1608	12.0623	-72.5075	19.8531	-14.9885	59.1086	-181.635	140.781	-64.6279	184.722	-63.2079	-50.733	-117.702	348.824	-174.096	206.916	-86.7634	104.949	-96.3461	-60.8725	-37.1551	167.197	-152.057	88.2105	-116.86	81.7287
117	79.7476	3.06696	4.6033	60.8099	47.2716	-95.6909	-167.412	-60.5485	146.215	54.5625	42.6524	49.2794	11.5673	-72.0474	20.0316	-15.1927	59.9277	-182.096	141.562	-65.9237	184.345	-62.8456	-51.0404	-115.021	345.508	-172.928	214.271	-90.5075	104.118	-95.9706	-55.609	-41.3947	168.172	-153.59	84.0277	-114.347	82.3332
118	73.41	3.07408	4.5949	61.5717	46.9511	-95.4278	-171.271	-58.5864	144.109	57.9342	41.3053	50.928	4.19103	-67.1224	24.1669	-20.2065	61.212	-180.902	144.215	-68.4373	180.714	-59.7822	-51.4427	-115.135	347.742	-175.145	216.05	-92.1355	103.947	-94.1977	-65.2382	-34.6989	168.835	-153.362	84.7986	-112.731	82.5526
119	103.474	3.08404	4.59834	60.5098	45.6592	-95.6166	-169.401	-58.9678	144.738	56.1958	42.1128	52.6934	-3.88776	-61.4005	28.8401	-25.5495	63.9376	-180.986	146.678	-70.1506	179.319	-58.8198	-51.3209	-115.237	347.406	-174.854	216.025	-91.5608	103.648	-95.2316	-57.8773	-38.8533	168.215	-154.063	79.5395	-110.24	83.0657
120	114.364	3.0938	4.59208	61.8897	46.6271	-95.7454	-169.835	-58.7782	145.79	55.4515	42.0045	52.9013	-5.96328	-59.8304	28.1667	-25.1398	64.6858	-180.8	147.25	-70.4087	179.017	-58.8313	-51.3756	-116.983	354.879	-181.27	217.411	-93.9013	103.245	-94.0201	-63.7134	-34.7761	169.115	-154.457	79.5556	-108.854	83.2084	1ra2_1rx7_gly_trial915.0012.pdb
121	138.646	3.11603	4.5993	62.9101	47.1431	-95.6512	-174.774	-55.4194	143.577	58.5137	40.7313	53.2095	-9.1886	-57.3097	26.8656	-24.2386	65.873	-180.955	147.829	-71.2367	178.86	-58.5022	-51.4206	-116.555	354.064	-180.851	218.57	-94.3822	103.023	-92.5684	-71.0316	-29.8433	172.881	-157.298	81.0924	-108.118	83.2858
122	140.135	3.10886	4.59092	61.7647	45.728	-95.5733	-169.14	-59.2215	144.582	56.4022	42.0823	53.6868	-10.8868	-56.2013	28.5985	-26.07	66.8104	-179.677	150.438	-74.0769	174.857	-54.929	-51.9335	-115.842	353.683	-181.029	221.165	-95.7095	102.649	-94.2062	-63.6897	-36.682	162.767	-147.409	84.8456	-112.556	82.291
123	222.155	3.15933	4.62095	63.4196	47.0951	-95.6345	-175.941	-54.6309	144.029	58.4279	40.3444	53.4881	-14.2	-53.599	23.0412	-21.1318	68.4734	-179.147	152.76	-76.7502	171.957	-52.312	-52.2794	-115.168	350.698	-178.528	220.892	-94.6571	102.508	-91.8571	-71.9262	-28.7404	174.615	-159.606	77.3778	-104.249	84.4115
124	241.682	3.17884	4.61883	63.4536	47.4031	-96.2688	-166.952	-58.8784	149.954	49.4448	43.6451	53.3134	-13.7564	-53.338	20.7758	-18.8844	69.1385	-178.916	152.65	-76.0556	172.742	-53.1852	-52.108	-116.181	356.563	-183.796	223.378	-97.2965	102.117	-92.6457	-68.8737	-31.7824	169.029	-154.252	80.0158	-107.126	83.8179
125	229.425	3.16268	4.60134	64.3094	48.0309	-95.6414	-169.583	-58.7509	145.337	55.6636	42.1992	53.2217	-12.5356	-53.9098	20.5987	-18.606	68.4519	-179.104	153.082	-76.7216	172.151	-52.6301	-52.1839	-116.233	357.09	-184.405	223.847	-97.4209	101.869	-92.667	-79.7816	-23.974	167.74	-150.993	90.9322	-115.462	82.1425
126	310.732	3.22396	4.61235	64.7712	48.7952	-94.8263	-174.025	-53.927	144.978	55.7945	43.047	53.1423	-14.0512	-51.0565	16.6342	-14.7362	68.2324	-180.252	149.165	-71.7391	176.997	-57.1646	-51.4564	-116.644	364.623	-193.022	233.047	-105.572	99.7845	-93.5722	-72.4094	-28.5248	168.207	-152.211	87.4951	-113.932	82.6058
127	321.437	3.20136	4.59535	62.8886	48.3409	-94.7129	-166.984	-60.8321	144.154	56.4617	43.9346	52.9253	-11.8304	-51.7006	15.1432	-12.9402	67.6666	-179.81	154.606	-77.371	169.326	-49.9108	-52.1736	-118.894	368.234	-195.18	228.277	-102.114	99.3637	-96.0172	-58.6218	-37.8858	163.564	-149.411	84.6073	-115.308	82.4838
128	312.978	3.20133	4.59582	63.4045	47.0536	-95.315	-164.226	-62.1756	147.392	52.443	44.5693	52.8051	-11.1813	-51.3982	13.0711	-10.79	67.1415	-179.489	154.629	-76.925	169.655	-50.2225	-52.2177	-114.461	354.151	-183.987	232.441	-101.908	99.1894	-96.7651	-53.8331	-40.371	162.549	-149.381	80.6848	-113.433	82.8754
129	282.217	3.22333	4.60267	65.8992	49.1469	-95.2201	-165.513	-61.8412	146.017	54.3506	43.9291	52.483	-9.03346	-51.7399	10.1913	-7.59526	65.7852	-180.625	150.977	-72.0963	173.977	-54.358	-51.5066	-114.627	354.495	-184.175	232.895	-102.368	99.1669	-94.7628	-73.0919	-25.0379	169.546	-155.178	83.411	-112.517	82.8439
130	308.451	3.24799	4.61805	66.6492	49.5835	-95.6945	-164.373	-61.9245	148.913	50.8125	44.3529	52.5333	-9.9566	-50.5098	8.34978	-5.77403	65.743	-180.32	150.107	-70.5883	174.502	-55.2586	-51.4002	-114.006	352.471	-182.445	234.015	-102.973	99.1959	-94.5621	-74.6083	-23.0024	171.611	-158.016	80.2305	-109.551	83.3936	1ra2_1rx7_gly_trial915.0013.pdb
131	347.379	3.29511	4.59704	74.211	57.3673	-99.242	-175.185	-48.4672	175.583	23.3279	43.5047	53.1084	-11.6664	-49.5967	11.2525	-8.87801	67.1692	-179.88	153.941	-74.4947	169.436	-50.0328	-51.9568	-115.292	361.963	-187.395	235.35	-105.488	98.628	-83.8686	-124.195	18.6601	216.091	-202.917	68.403	-91.6884	89.8849
132	345.357	3.29638	4.57232	73.5622	58.5023	-99.0571	-173.615	-51.0569	172.518	26.9892	43.2247	53.1555	-11.4798	-49.8511	12.1505	-9.73209	67.72	-178.602	157.565	-78.7345	164.209	-45.097	-52.6099	-114.812	360.998	-186.67	236.528	-105.508	98.3469	-86.1038	-132.298	30.3165	223.335	-210.611	70.9362	-96.5928	88.6965
133	359.686	3.29263	4.5495	72.6418	58.6044	-98.8341	-167.924	-56.6453	170.978	28.295	44.2756	53.2496	-11.611	-49.9271	13.1854	-10.7418	68.489	-175.48	167.069	-89.7344	153.828	-35.163	-54.3246	-110.931	351.213	-179.782	240.858	-105.476	97.9325	-88.0034	-138.925	39.0456	227.711	-214.876	74.2031	-101.32	87.5416
134	310.316	3.289	4.5274	72.0106	60.006	-98.6725	-162.396	-61.5948	170.554	28.1874	45.5702	53.2711	-10.478	-50.9447	15.1378	-12.5929	69.5502	-168.96	184.74	-111.337	141.626	-22.5043	-58.1733	-113.993	363.023	-189.618	240.157	-106.216	97.4153	-89.5303	-140.213	42.8498	232.279	-220.574	76.4039	-105.509	87.5846
135	255.108	3.30126	4.51596	70.5639	59.7669	-98.1213	-160.037	-66.1478	164.049	35.8903	44.976	52.7946	-5.42538	-56.9591	15.9884	-14.2856	73.5736	-167.175	196.966	-126.354	140.676	-20.8658	-59.9103	-108.582	347.738	-177.124	245.817	-105.725	97.2012	-90.8163	-148.773	51.1189	234.53	-221.53	81.1119	-109.788	86.0512
136	274.208	3.30804	4.52159	69.9541	61.9118	-97.2933	-159.714	-69.3685	156.968	44.8349	43.6568	52.2758	-2.09106	-61.6024	13.9835	-13.4275	76.2615	-166.092	202.97	-133.408	142.002	-21.3437	-60.6716	-115.322	366.35	-190.088	241.762	-106.533	96.8234	-92.9444	-152.015	56.8149	236.836	-223.343	83.0236	-113.168	84.4612
137	282.79	3.33069	4.51258	69.2616	60.9579	-96.6165	-163.054	-67.2959	152.172	50.4121	42.8099	52.1844	0.824935	-66.6664	17.9993	-18.0539	80.5178	-166.473	208.207	-139.793	144.725	-22.878	-61.3047	-114.48	361.815	-185.112	241.309	-104.559	96.8613	-94.0869	-152.813	58.2863	236.086	-221.982	87.1026	-117.583	83.433
138	298.826	3.3376	4.52169	68.0251	59.4793	-96.4164	-162.332	-68.6861	150.234	52.7198	42.6083	52.4127	2.47587	-71.0616	24.8813	-25.4214	85.6531	-169.046	213.236	-144.81	149.48	-26.6069	-61.0524	-110.222	346.859	-171.99	243.318	-102.574	97.2776	-95.3774	-155.421	61.0183	237.025	-221.669	90.6192	-121.18	82.4994
139	339.881	3.32184	4.49488	66.8224	59.0753	-95.1888	-165.826	-66.5691	145.905	58.5292	41.2451	55.0189	-5.10389	-68.802	40.9363	-41.0839	91.3871	-171.897	213.106	-144.791	149.989	-26.2443	-61.219	-113.268	359.094	-182.4	242.88	-103.576	96.5824	-96.6632	-159.528	65.1456	236.778	-220.389	93.2514	-124.101	81.3738
140	401.567	3.30589	4.47126	66.4346	58.5339	-95.0282	-160.876	-70.6	146.191	57.8552	41.8592	56.6931	-10.2141	-65.6169	49.0463	-48.7996	94.2212	-172.997	215.068	-147.345	152.422	-26.4281	-62.4929	-111.889	356.652	-180.414	244.938	-103.706	96.5524	-97.778	-161.243	66.8295	237.474	-219.83	95.8777	-126.71	80.4114	1ra2_1rx7_gly_trial915.0014.pdb
141	498.593	3.31333	4.44748	65.5597	59.4569	-95.6695	-157.232	-71.2486	149.411	52.4826	43.5311	57.1857	-11.1013	-63.7129	49.0402	-48.5317	93.8416	-173.477	213.14	-145.266	153.28	-26.449	-62.692	-106.886	346.561	-174.425	252.478	-105.103	95.573	-99.6009	-169.323	75.6898	240.68	-222.114	97.9478	-129.229	79.039
142	559.234	3.30908	4.43492	64.5751	58.5694	-95.6789	-154.857	-73.6364	151.357	51.264	43.1855	58.867	-15.4231	-61.9124	56.1861	-55.1988	96.0466	-174.267	214.537	-146.082	156.887	-28.4307	-63.1606	-106.448	341.821	-169.38	251.173	-101.964	95.1378	-99.4888	-168.761	74.9587	240.894	-222.321	97.9123	-129.776	78.8285
143	608.904	3.32214	4.41662	65.5508	59.4675	-95.7089	-153.592	-74.5929	153.428	49.6605	42.971	60.377	-19.5696	-60.3245	61.5585	-60.231	98.3564	-174.872	215.61	-146.549	160.289	-30.3928	-63.5039	-114.378	366.834	-189.121	246.351	-102.62	94.3526	-99.4541	-164.757	72.3704	241.102	-223.711	96.372	-129.577	79.4181
144	662.932	3.33753	4.40339	65.2697	59.1347	-95.8012	-151.896	-76.169	155.279	48.2683	42.8143	61.2595	-19.4459	-62.6693	66.6903	-65.5031	101.126	-176.769	213.158	-142.221	160.209	-30.3786	-62.8003	-112.407	363.261	-186.946	249.805	-103.277	93.8828	-100.441	-168.136	75.9206	241.099	-222.538	97.1334	-130.412	78.5248
145	711.714	3.34539	4.39569	65.261	58.9607	-95.3123	-153.381	-77.0277	152.283	52.892	41.5589	61.899	-19.8804	-63.7404	70.3553	-69.4872	103.475	-177.829	215.316	-144.488	160.833	-30.3423	-63.0245	-113.884	368.217	-190.719	249.6	-103.64	93.5864	-100.109	-166.62	73.9905	241.228	-222.704	96.9923	-130.556	78.8648
146	757.837	3.33956	4.3692	65.7477	58.1376	-94.6274	-150.547	-77.6567	151.017	53.2783	42.7381	62.8013	-23.0318	-63.6207	69.7104	-69.8237	104.197	-176.571	211.02	-138.014	161.495	-31.5575	-63.0716	-111.619	363.697	-187.795	253.228	-103.968	92.9846	-100.698	-165.488	73.8034	240.34	-221.655	96.0396	-130.442	78.485
147	813.115	3.34186	4.35835	65.7854	58.2711	-94.4126	-151.566	-79.4803	148.348	57.5636	41.5899	63.1113	-23.027	-64.3062	72.0188	-72.564	105.879	-177.894	214.06	-141.299	161.804	-30.7416	-63.614	-113.121	368.646	-191.407	253.021	-104.4	92.7689	-100.38	-164.45	72.4089	240.799	-222.18	95.8414	-130.298	78.7566
148	872.575	3.35606	4.34961	65.8741	57.8543	-94.4839	-152.603	-78.1072	148.604	57.0116	41.5854	63.4181	-22.9975	-64.8221	74.5428	-75.4529	107.673	-178.415	213.965	-141.137	163.784	-31.6783	-63.9217	-113.379	368.562	-190.481	253.966	-104.303	92.4412	-100.108	-163.815	71.4595	241.352	-222.799	95.7054	-130.208	78.8711
149	820.385	3.33173	4.32014	66.9883	55.9647	-94.9787	-151.611	-76.3547	152.06	51.8814	42.74	64.0201	-25.497	-60.7846	75.0273	-75.8427	107.101	-178.692	214.008	-141.334	165.37	-32.0107	-64.4718	-109.856	359.048	-184.037	260.254	-106.884	92.4803	-101.139	-158.234	67.3174	237.512	-218.962	95.3909	-130.442	78.485
150	863.819	3.34688	4.30914	67.5015	55.4713	-94.6885	-155.022	-74.5719	149.704	55.0957	41.7421	63.4176	-22.1406	-64.5779	71.053	-72.9981	105.919	-177.12	210.509	-137.194	165.003	-32.0964	-64.9268	-107.347	359.807	-186.984	267.024	-110.94	92.1877	-101.262	-157.262	65.6973	236.068	-216.777	96.3626	-130.442	78.485	1ra2_1rx7_gly_trial915.0015.pdb
151	951.809	3.37465	4.3054	67.924	55.5981	-95.9128	-151.971	-74.526	155.521	47.477	43.127	63.2284	-19.4546	-67.3837	72.5738	-74.9073	107.558	-176.934	213.132	-139.643	167	-33.0282	-65.4646	-108.597	369.59	-195.734	269.076	-113.719	92.2721	-100.861	-153.578	62.6926	234.718	-216.204	94.0384	-128.589	79.6918
152	1021.56	3.39494	4.30348	68.5915	55.2526	-96.2695	-157.715	-67.5418	156.492	45.9677	42.7604	62.9621	-18.061	-68.6917	70.884	-73.7197	107.105	-175.394	211.803	-138.008	167.862	-33.9279	-65.6507	-101.961	355.794	-186.945	278.056	-115.957	91.7442	-102.314	-156.644	67.5427	236.869	-218.182	94.3064	-129.098	79.0983
153	1042.77	3.39194	4.29162	69.1377	54.9415	-96.2237	-156.855	-68.0819	156.462	45.5927	43.0713	63.1159	-19.0222	-67.4279	71.523	-74.4357	107.561	-174.533	214.368	-142.238	169.478	-34.1077	-66.9638	-100.168	351.439	-183.371	280.287	-116.163	91.7902	-101.628	-155.452	65.6564	238.768	-220.301	93.7836	-128.173	79.6407
154	1137.14	3.41241	4.28436	68.9622	56.3133	-96.822	-157.12	-65.8651	159.877	41.09	43.6847	62.8734	-17.2778	-69.1926	71.2613	-74.5829	108.299	-173.026	217.506	-145.981	171.727	-35.5827	-67.7321	-100.914	358.854	-190.09	282.055	-118.478	92.068	-103.084	-157.849	69.5042	239.801	-220.843	94.591	-129.184	79.0791
155	1275.13	3.44797	4.27554	69.2538	56.4221	-96.5927	-159.091	-64.2079	157.848	43.0074	43.7072	62.3035	-11.4378	-74.3325	71.4454	-75.0421	108.79	-174.298	214.534	-142.744	168.267	-33.1225	-66.6426	-100.315	363.158	-198.432	287.447	-120.61	88.6675	-102.719	-159.042	69.3101	237.822	-218.016	97.003	-130.442	78.485
156	1310.2	3.44769	4.23744	68.8846	57.7889	-96.4071	-155.499	-69.3811	156.268	45.2231	43.7273	61.33	-4.95391	-80.976	69.8976	-74.5118	109.525	-173.516	218.067	-146.918	170.215	-33.7762	-67.6637	-104.593	371.099	-200.572	284.039	-121.392	90.3121	-102.85	-160.152	70.7611	242.828	-223.134	96.5896	-130.41	78.5055
157	1346.14	3.46962	4.23029	69.0135	58.4468	-96.0827	-159.479	-67.2563	153.874	48.7328	42.4653	60.1483	0.590029	-87.2988	65.2909	-70.7716	109.51	-170.825	221.598	-151.668	171.937	-35.1514	-68.53	-109.313	377.18	-201.589	278.3	-119.041	90.6255	-101.47	-157.155	67.8605	246.815	-228.654	93.0366	-128.497	79.5161
158	1095.73	3.43344	4.19762	71.3516	55.1108	-95.7778	-155.952	-72.4075	152.873	50.4629	42.5466	60.7727	-5.64094	-81.6273	65.1028	-70.8151	110.604	-173.916	216.227	-145.788	167.539	-30.8435	-67.9095	-106.938	363.543	-191.502	281.368	-119.028	90.3593	-100.361	-144.573	55.6288	246.437	-229.676	88.1947	-124.156	80.5042
159	1175.61	3.466	4.20382	71.6646	54.9057	-96.1953	-154.277	-71.9738	155.723	46.3205	43.5362	59.2615	2.86431	-90.5057	62.656	-68.9792	111.904	-173.327	214.765	-143.501	167.302	-31.3341	-67.5054	-104.842	357.541	-186.82	281.086	-115.245	89.5606	-99.9855	-145.218	56.5308	247.248	-231.007	86.6292	-123.601	80.9175
160	1280.58	3.49313	4.20185	71.7695	55.1267	-96.0675	-158.083	-69.1394	153.682	48.7428	42.7732	58.1716	8.49605	-96.659	60.2056	-67.2211	112.778	-172.719	213.488	-142.306	168.973	-32.5264	-67.8383	-105.479	361.991	-190.58	281.342	-114.991	89.281	-100.337	-143.777	56.3908	246.806	-231.107	85.8718	-123.804	81.0902	1ra2_1rx7_gly_trial915.0016.pdb
161	1448.2	3.52343	4.20006	71.7263	56.1849	-96.0077	-161.65	-66.2575	151.8	50.6446	42.2803	57.3061	12.6885	-101.414	58.67	-66.3168	114.101	-172.458	212.815	-141.973	170.857	-33.6626	-68.1794	-101.475	352.934	-183.56	285.887	-114.719	88.9778	-101.789	-151.65	64.4812	251.305	-234.732	88.4354	-126.228	80.0939
162	1539.96	3.4864	4.1615	71.9785	55.916	-95.1222	-167.708	-63.6929	146.666	58.1012	39.9645	57.3242	13.4702	-101.853	58.8079	-66.6659	113.686	-170.976	215.397	-146.318	174.398	-34.9368	-70.1432	-102.157	351.286	-177.691	288.889	-118.48	90.3779	-100.528	-149.289	63.2104	252.37	-237.733	85.2246	-124.785	81.7042
163	1730.59	3.51315	4.15293	70.747	57.0032	-95.2042	-169.503	-61.8219	145.789	58.5361	40.0061	57.3395	12.8562	-101.063	58.5666	-66.6672	113.736	-169.398	218.65	-151.303	175.6	-35.1962	-71.1007	-98.6086	342.592	-171.441	292.145	-116.973	89.5673	-100.325	-156.004	69.0126	255.985	-241.316	84.8253	-124.455	81.7169
164	1880.6	3.52605	4.15575	71.0084	58.9459	-95.2249	-170.586	-60.7487	145.126	58.974	40.0066	57.3834	12.3448	-100.387	58.5381	-66.7652	113.684	-168.962	219.469	-152.545	177.791	-36.6596	-71.5095	-103.452	362.503	-189.339	288.36	-115.041	87.8012	-100.063	-160.034	71.4996	256.585	-241.514	85.8647	-125.285	81.8973
165	1555.27	3.52209	4.15529	71.7957	57.4747	-95.3937	-163.292	-66.0372	147.602	55.0908	42.0508	57.6738	8.51821	-96.6508	57.4293	-66.2456	114.661	-174.018	206.782	-134.553	169.117	-33.0812	-65.8176	-107.01	366.139	-196.929	286.973	-115.607	86.6374	-103.731	-149.985	68.1255	253.012	-238.165	81.4948	-124.431	79.9504
166	1589.74	3.53105	4.14876	71.9366	57.4723	-95.2093	-167.039	-63.3063	145.577	57.5722	41.2118	57.1201	11.4495	-99.6456	57.058	-66.2802	115.563	-173.889	206.369	-134.424	168.495	-32.476	-65.9077	-107.491	366.132	-195.819	286.319	-114.991	86.7529	-103.596	-149.933	67.0419	255.056	-240.055	84.1448	-126.404	79.8785
167	1633.85	3.54415	4.14516	72.2695	57.4495	-95.2218	-171.45	-59.6859	144.227	59.2391	40.3736	57.0431	11.0809	-99.409	56.2301	-65.8161	115.9	-172.259	210.267	-139.956	170.315	-33.0645	-67.0951	-110.556	371.04	-197.331	282.425	-113.337	87.0941	-102.528	-144.261	63.3922	255.876	-242.882	78.9752	-123.817	81.0336
168	1623.36	3.54767	4.13816	72.6695	56.6472	-95.2276	-173.49	-57.8131	143.24	60.085	40.1618	57.0346	10.5417	-98.6768	55.9006	-65.7495	116.034	-171.987	210.467	-140.685	170.789	-33.162	-67.5434	-109.677	365.685	-192.168	281.327	-110.05	86.5102	-100.58	-142.353	60.2721	256.164	-244.175	75.7353	-121.298	82.1641
169	1628.62	3.54533	4.12812	73.6428	55.8268	-95.1804	-174.659	-56.7616	142.538	60.7288	40.0351	56.1659	14.6269	-102.802	54.5482	-64.8196	117.045	-173	206.79	-136.121	170.856	-33.4556	-66.9577	-110.152	365.773	-191.409	283.196	-111.591	86.4956	-99.4283	-136.524	56.1007	255.016	-244.72	71.1775	-118.698	83.3724
170	1680.84	3.52361	4.10972	72.9051	56.6424	-95.0958	-174.491	-57.0198	142.201	61.0911	40.0555	56.2109	13.8018	-101.579	54.5669	-64.9704	116.985	-172.815	206.612	-136.083	173.343	-35.1636	-67.2609	-110.946	365.77	-189.341	286.571	-115.589	87.3396	-99.6292	-143.74	60.8985	255.771	-244.039	73.7199	-119.087	82.6982	1ra2_1rx7_gly_trial915.0017.pdb
171	1660.87	3.51962	4.09049	72.5606	57.1611	-95.3326	-174.789	-56.2594	142.507	60.3094	40.2788	55.2958	18.0504	-105.847	53.2185	-63.9418	118.093	-173.697	204.262	-133.547	172.976	-34.5704	-67.3673	-113.236	366.134	-185.352	284.836	-117.179	89.1511	-100.21	-146.981	62.3725	258.503	-245.474	78.0543	-122.102	81.8211
172	1717.07	3.48854	4.0614	72.4714	55.7597	-95.0204	-171.607	-60.4395	141.494	61.9176	40.4393	56.2524	13.8677	-101.776	57.209	-67.9136	118.649	-174.28	207.335	-137.602	174.944	-34.508	-68.4527	-107.825	346.59	-167.604	291.04	-118.948	90.3524	-100.313	-146.915	63.5975	259.201	-246.754	76.1472	-121.245	81.986
173	1796.55	3.49207	4.05397	72.1927	55.848	-95.3831	-175.08	-55.8433	142.551	60.1565	40.2978	56.6508	11.9349	-99.6626	58.5987	-69.3995	118.843	-173.399	207.954	-138.615	174.674	-34.2537	-68.7254	-108.195	345.434	-164.868	291.208	-119.142	90.7127	-98.7469	-148.651	63.9524	260.373	-248.917	75.4031	-120.564	83.1054
174	1878.32	3.50087	4.05177	72.4682	55.018	-95.321	-175.073	-56.0482	142.282	60.5574	40.2253	55.6858	16.7869	-104.632	57.2031	-68.2656	119.889	-172.634	209.782	-140.973	174.395	-33.8278	-69.126	-106.884	339.666	-158.785	292.631	-119.425	91.2787	-97.4229	-144.046	59.1518	260.173	-249.777	73.4477	-119.064	84.1802
175	1985	3.50402	4.04295	72.1849	55.4363	-95.2787	-173.995	-57.1216	142.054	60.7462	40.4345	55.7453	16.5395	-104.148	57.453	-68.5703	119.928	-171.03	215.499	-148.536	176.681	-34.5928	-70.5787	-106.281	338.672	-158.483	294.072	-118.916	90.3525	-97.2559	-145.868	60.9111	259	-248.759	73.4951	-119.631	84.1567
176	2114.3	3.5158	4.02919	72.0584	56.7757	-95.3699	-174.75	-56.1082	142.523	60.1169	40.386	55.0885	19.9105	-107.203	55.9445	-67.2849	120.38	-170.447	214.315	-147.111	175.748	-33.9103	-70.6877	-105.666	338.912	-159.3	295.704	-118.918	89.686	-99.0649	-150.406	67.2332	262.101	-251.34	74.6533	-121.748	83.0129
177	2130.27	3.49157	4.00923	71.9585	56.2652	-95.04	-170.967	-60.8372	141.622	61.5193	40.7072	55.8305	16.6433	-103.954	58.836	-70.1778	120.662	-170.984	217.861	-151.741	178.386	-34.4638	-71.6939	-107.084	336.958	-153.801	295.929	-121.462	91.5724	-97.7182	-147.904	64.9758	261.694	-252.192	72.1149	-120.002	84.1597
178	2236.53	3.4781	3.99155	71.9358	57.9925	-95.0123	-170.487	-61.3775	141.51	61.6203	40.7994	56.3911	14.1539	-101.225	61.0584	-72.3114	120.917	-172.13	216.43	-150.42	177.86	-34.0418	-71.8411	-106.827	344.205	-163.871	298.357	-120.473	88.5401	-98.7921	-157.727	72.7309	263.825	-252.644	75.987	-122.612	82.8049
179	2217.56	3.45532	3.97144	72.3491	57.5896	-95.0084	-173.141	-60.4055	141.41	63.4222	39.3191	55.0691	20.6499	-107.763	58.5871	-69.9785	122.173	-170.992	222.062	-157.477	181.695	-37.7684	-72.3085	-108.126	337.848	-153.814	296.226	-121.59	91.7571	-99.6604	-148.854	68.7525	265.778	-255.861	70.9196	-121.491	82.7567
180	2308.26	3.45172	3.95079	71.2622	59.1261	-94.7948	-170.455	-63.52	140.726	64.1604	39.7619	55.4423	19.5444	-106.712	60.1122	-71.4769	122.323	-171.681	222.934	-158.739	181.523	-36.8735	-72.6717	-108.038	338.396	-154.087	297.488	-122.324	91.6308	-100.86	-159.268	77.9026	267.101	-255.888	75.0395	-124.535	81.6745	1ra2_1rx7_gly_trial915.0018.pdb
181	2417.88	3.44871	3.94024	70.2112	59.1688	-94.5646	-167.584	-67.0023	140.085	64.995	40.1312	54.5993	23.9016	-111.312	59.4394	-70.884	123.787	-172.586	223.286	-159.363	181.34	-36.1975	-72.8248	-108.196	332.487	-144.968	296.879	-123.769	94.1248	-102.358	-164.601	83.2309	269.534	-257.233	77.6134	-126.573	80.5681
182	2381	3.45232	3.91225	70.5316	59.7609	-95.396	-170.817	-62.5738	142.885	62.002	39.5539	53.8321	28.2247	-114.455	61.5232	-71.7707	126.725	-173.827	225.097	-162.974	178.347	-31.7504	-73.1151	-108.978	331.37	-139.853	296.879	-127.082	96.9409	-104.087	-167.084	89.4801	276.679	-264.58	77.207	-127.436	80.445
183	2372.85	3.52347	3.86521	72.5444	61.3921	-95.7318	-173.958	-58.6556	143.619	60.7446	39.3898	53.3187	31.3061	-116.408	63.5638	-73.2392	129.084	-172.012	227.875	-166.269	178.674	-32.6279	-73.2618	-108.592	330.734	-138.078	298.202	-128.501	97.5556	-107.604	-164.631	95.7972	292.942	-282.656	75.1765	-130.567	78.9656
184	2345.63	3.54478	3.82259	74.155	62.6455	-95.204	-170.517	-63.3395	142.25	62.6677	39.7042	51.3671	40.9027	-125.522	59.9032	-69.0107	131.97	-173.144	226.672	-164.998	177.061	-31.7485	-72.7607	-108.683	331.573	-137.664	299.715	-130.377	97.9198	-108.712	-164.211	99.9979	299.825	-290.328	72.4793	-130.442	78.485
185	2279.07	3.54783	3.78993	76.0528	63.7837	-94.6646	-169.345	-65.3102	141.039	64.2847	39.7494	50.6358	45.0831	-129.016	60.637	-69.19	134.681	-174.452	226.618	-165.237	176.471	-31.3398	-72.5524	-109.386	334.917	-139.953	302.506	-133.661	97.844	-108.748	-162.129	102.004	306.673	-298.644	69.7773	-130.442	78.485
186	2205.62	3.56999	3.75955	76.6675	63.929	-95.4469	-168.119	-63.4663	144.226	59.3542	40.6367	51.5419	41.6969	-122.858	67.4668	-74.7287	136.102	-174.798	228.194	-168.454	178.172	-31.4512	-71.8291	-109.445	333.59	-137.95	302.044	-133.931	98.4895	-109.155	-157.611	104.084	313.659	-306.153	67.2038	-131.236	78.2854
187	2230.28	3.56179	3.72101	78.1388	65.8376	-95.8654	-166.031	-64.2197	146.476	56.5031	41.1039	50.3264	47.6371	-128.173	67.2532	-73.0519	139.534	-176.147	230.87	-172.639	180.978	-33.2445	-72.1637	-108.587	333.144	-136.83	309.282	-140.715	99.0285	-111.138	-164.069	109.012	321.928	-312.829	73.3876	-134.817	77.272
188	2207.01	3.55293	3.69536	79.686	66.2078	-96.5501	-167.933	-60.8797	150.738	52.0984	40.6602	50.6124	42.3728	-122.803	70.1641	-75.6522	142.907	-176.771	232.053	-175.355	181.145	-32.7233	-72.6175	-110.492	342.131	-147.307	312.906	-141.612	95.3675	-109.563	-162.914	108.873	323.482	-315.171	73.3912	-136.509	77.6079
189	2185.44	3.55074	3.6552	79.9607	66.1848	-95.9585	-167.839	-62.1852	147.458	55.4614	40.8937	50.6016	42.5591	-122.065	72.2243	-77.3158	144.077	-178.363	228.647	-174.303	176.414	-26.7014	-72.8925	-111.449	345.742	-150.743	313.739	-141.3	94.0374	-108.517	-165.033	110.138	323.647	-315.149	71.983	-134.467	77.821
190	2206.92	3.55243	3.64142	81.2233	67.0942	-96.3481	-170.146	-59.5973	149.136	54.031	40.288	50.5465	42.7716	-121.533	73.7864	-77.7408	145.199	-178.985	227.079	-173.895	175.722	-25.1797	-73.5915	-112.006	349.636	-155.071	316.724	-143.103	92.7953	-108.454	-165.596	110.699	329.702	-321.55	72.4404	-135.011	77.6773	1ra2_1rx7_gly_trial915.0019.pdb
191	2300.55	3.56344	3.6267	79.2943	64.9635	-96.1032	-164.727	-64.7075	150.636	52.1923	41.521	50.7435	42.2314	-121.487	73.5867	-77.5325	146.068	-180.506	220.074	-166.634	167.971	-18.8215	-72.8541	-107.985	326.007	-131.108	316.346	-145.851	99.4077	-110.186	-153.567	103.402	323.538	-315.601	69.0123	-133.235	77.6111
192	2295.68	3.60253	3.61988	80.1	66.5906	-95.7548	-167.251	-63.0941	147.826	55.3746	40.9279	50.1001	45.1439	-124.444	73.4606	-76.5678	148.162	-179.699	230.825	-179.894	176.952	-25.831	-73.8363	-107.882	329.945	-134.743	314.776	-142.573	98.2966	-110.179	-157.811	105.966	328.066	-320.065	70.3536	-133.4	77.4239
193	2297.77	3.56753	3.58742	80.7788	67.0389	-96.2213	-168.152	-61.0571	150.501	52.6859	40.5145	50.3044	44.3708	-123.022	75.4983	-77.6132	148.822	-180.043	229.918	-179.568	175.337	-24.453	-73.9574	-108.233	332.365	-137.352	323.797	-151.096	97.8965	-109.626	-162.759	107.586	333.051	-324.835	72.4745	-133.133	77.594
194	2316.74	3.56403	3.55499	80.9173	67.2096	-95.4909	-172.497	-60.3527	148.381	58.1593	37.85	50.5962	45.6681	-125.538	77.6707	-78.603	150.629	-180.768	229.378	-179.749	175.471	-24.6679	-74.2485	-107.835	334.202	-139.935	329.203	-155.492	97.2999	-108.752	-162.879	107.771	340.35	-333.028	71.6239	-132.336	77.9032
195	2303.99	3.57694	3.52771	79.6393	66.2934	-96.1274	-171.719	-59.3291	151.483	54.2641	38.1732	50.0011	48.3537	-128.681	76.0144	-76.6639	151.705	-180.046	224.008	-172.56	169.972	-21.174	-73.4679	-108.039	334.484	-137.959	331.357	-159.487	98.7641	-108.239	-166.113	109.242	350.073	-342.955	73.4461	-132.192	77.8786
196	2306.76	3.5661	3.50641	76.7768	62.7976	-96.2302	-170.985	-59.6575	152.254	53.3881	38.2411	50.3082	46.6563	-125.868	78.3716	-78.2834	152.057	-180.773	220.539	-169.539	166.699	-17.7706	-73.7007	-107.675	336.31	-141.386	337.983	-164.628	97.0873	-105.156	-162.146	97.1104	377.187	-371.122	78.6706	-131.593	78.1099
197	2332.16	3.59464	3.50562	77.626	64.7267	-96.0752	-171.23	-59.6454	151.216	54.3504	38.3338	50.7509	44.6486	-122.909	80.4859	-80.1266	151.79	-180.975	221.84	-169.305	170.834	-21.1531	-71.2935	-106.619	339.072	-147.28	343.363	-166.093	94.1547	-106.778	-169.824	111.293	361.21	-354.914	74.425	-130.442	78.485
198	2376.64	3.59976	3.51606	77.3888	64.6129	-95.701	-170.957	-60.49	148.223	57.3104	38.4188	49.9313	50.3806	-129.061	80.7408	-79.8997	152.719	-180.794	222.896	-170.074	173.815	-23.9873	-70.7433	-106.066	337.454	-144.677	342.611	-165.11	94.7096	-106.661	-170.795	112.812	362.558	-356.546	74.191	-130.442	78.485
199	2375.82	3.61933	3.54455	77.1224	61.8072	-96.3284	-181.123	-52.0161	149.699	57.0674	36.297	48.2452	38.3155	-118.745	67.6716	-68.4673	160.006	-183.391	208.026	-154.153	165.611	-15.7586	-69.0711	-103.584	334.131	-137.487	329.051	-153.373	98.4485	-105.381	-168.007	116.447	368.626	-362.587	74.8437	-131.781	79.7558
200	2483.72	3.6527	3.56439	78.7776	64.0787	-95.8051	-178.859	-53.5221	145.937	58.9869	38.1461	47.709	34.7437	-113.589	64.455	-66.7166	160.386	-182.315	212.765	-156.703	173.36	-22.0739	-65.6572	-105.069	333.779	-135.195	332.383	-157.949	98.7891	-105.094	-167.852	125.191	351.442	-346.694	66.7851	-127.769	81.6105	1ra2_1rx7_gly_trial915.0020.pdb
201	2508.5	3.64427	3.52603	76.0433	61.6509	-96.5748	-182.899	-48.8218	148.784	55.9003	37.552	48.5906	32.7228	-108.356	69.0308	-70.0838	158.333	-182.086	213.537	-157.806	173.104	-21.7916	-65.7615	-104.607	336.031	-140.327	340.539	-162.219	95.1957	-103.701	-169.236	120.924	369.906	-365.497	70.9431	-128.272	80.9394
202	2603.42	3.66225	3.53008	75.1977	62.6011	-96.6607	-182.685	-49.145	148.827	55.872	37.4984	48.6315	28.5634	-106.009	70.294	-71.627	162.274	-182.351	216.295	-161.891	174.876	-22.4397	-66.1355	-95.1762	329.484	-149.117	359.685	-165.244	85.5003	-103.15	-171.891	123.422	368.189	-363.462	72.5013	-128.623	80.8768
203	2733.17	3.70884	3.55982	74.8227	61.9504	-96.5225	-184.378	-48.2746	148.359	56.7358	37.1811	45.6047	26.9167	-106.745	55.1834	-58.0137	170.163	-183.383	206.295	-151.781	169.274	-16.0415	-66.1298	-83.785	321.139	-146.835	349.771	-145.564	84.3673	-103.107	-173.63	134.426	364.873	-359.85	71.0231	-129.901	81.8557
204	2711.7	3.7011	3.5344	73.0705	60.2426	-95.6433	-178.411	-53.6541	144.809	59.3693	38.813	45.5368	24.9443	-104.087	54.6445	-58.0847	170.456	-182.891	205.895	-149.57	174.037	-21.3562	-63.8187	-85.3828	321.02	-146.506	357.322	-153.324	83.4825	-100.951	-170.213	128.959	377.877	-374.222	72.6493	-129.381	81.7329
205	2730.38	3.6967	3.54063	74.0742	61.4096	-96.1408	-179.324	-51.5819	146.339	56.689	39.335	44.3338	20.927	-99.6216	47.8471	-52.6851	173.868	-182.947	203.31	-145.791	174.501	-22.5308	-62.7474	-83.9796	320.003	-145.99	357.037	-152.242	83.4674	-101.883	-169.85	138.905	367.136	-363.353	69.1779	-131.496	82.1347
206	2684.01	3.65506	3.53497	74.1565	60.7926	-95.5405	-174.222	-56.2103	143.516	58.9201	40.508	45.2525	21.6271	-97.842	54.2069	-57.7616	170.48	-183.72	204.448	-147.024	174.478	-21.3138	-63.7815	-92.2613	327.405	-143.741	349.21	-151.445	88.1211	-104.503	-175.124	140.139	368.927	-365.856	68.8633	-131.841	82.1595
207	2659.99	3.62834	3.49196	73.7562	60.5537	-95.9858	-178.889	-52.0894	143.612	59.2034	39.4112	45.7753	21.0445	-96.3559	57.8494	-60.8951	169.857	-181.206	211.953	-156.472	175.215	-21.4473	-65.3093	-100.606	329.342	-130.251	341.193	-157.959	96.5783	-104.478	-178.912	143.251	371.499	-368.182	69.2676	-131.506	81.8458
208	2674.96	3.61307	3.46313	73.469	61.0101	-95.8284	-177.915	-53.2741	143.881	59.1819	39.492	46.2696	21.1611	-95.8564	61.2445	-63.6946	169.16	-181.454	210.085	-154.396	175.283	-21.5695	-65.1903	-100.384	328.295	-127.33	342.516	-160.157	97.8036	-105.641	-185.156	151.935	367.336	-363.462	67.4948	-131.172	81.823
209	2644.49	3.60386	3.40887	72.351	59.6038	-95.7095	-175.903	-54.9708	144.168	58.6701	39.9941	46.6566	21.4933	-95.5112	64.7324	-66.5771	169.161	-182.342	204.921	-149.218	171.128	-18.0539	-65.0109	-95.3685	326.471	-130.789	344.847	-153.964	93.7693	-106.826	-199.106	166.031	365.962	-360.603	65.8268	-130.744	81.7917
210	2635.36	3.5764	3.36908	71.8776	58.7595	-96.9203	-180.288	-51.0889	139.662	63.3318	38.0295	46.7944	23.9581	-97.7641	67.6011	-69.2071	168.63	-181.891	205.559	-151.305	168.69	-15.6066	-65.7038	-98.442	329.679	-129.992	343.95	-156.983	95.6146	-105.268	-201.042	163.172	371.774	-366.221	67.9841	-130.444	81.2176	1ra2_1rx7_gly_trial915.0021.pdb
211	2615.76	3.57618	3.33981	71.4211	58.6902	-96.4417	-181.156	-50.3967	142.557	60.8111	38.3159	47.0824	28.2436	-101.404	71.4349	-72.1705	167.489	-182.207	203.429	-149.375	166.977	-13.9942	-65.5722	-95.092	327.536	-132.552	348.814	-155.345	91.6078	-103.865	-200.387	156.682	373.337	-367.615	70.4161	-129.53	81.1489
212	2600.43	3.56915	3.32474	69.7391	56.8544	-94.6714	-177.73	-55.4472	140.022	65.1052	38.3233	47.272	33.5538	-108.579	75.2909	-74.854	168.269	-182.705	202.551	-148.98	167.79	-14.3034	-65.4937	-95.322	327.685	-132.288	350.189	-155.415	90.8166	-100.693	-201.484	153.594	385.77	-381.221	69.2019	-126.515	81.8508
213	2571.99	3.5723	3.32601	70.0747	56.8104	-95.6729	-185.256	-48.0401	143.146	62.4518	36.7099	45.9731	38.0148	-114.337	70.0461	-69.4937	169.477	-182.222	200.73	-145.909	167.204	-14.8368	-64.8403	-98.3143	330.477	-131.024	353.052	-163.18	92.8871	-101.353	-210.658	165.261	382.517	-377.847	67.0847	-125.443	82.1962
214	2571.08	3.57852	3.29912	69.527	55.9147	-95.8899	-185.104	-48.1438	144.195	61.3236	36.7598	46.5719	35.1286	-110.914	72.0525	-71.1742	169.311	-183.609	195.855	-139.705	167.65	-15.5658	-63.7139	-94.9264	328.174	-129.748	349.546	-156.71	92.7978	-99.8426	-208.819	160.715	384.545	-380.226	67.7359	-123.781	82.7329
215	2567.27	3.60395	3.29175	67.9268	54.3406	-95.9856	-185.124	-48.1827	144.465	61.0721	36.7191	46.6157	34.9702	-110.278	72.346	-71.269	169.109	-185.402	190.915	-132.788	169.861	-17.8462	-61.8289	-82.6128	316.994	-130.828	352.693	-144.926	87.2433	-99.6524	-213.503	165.168	385.412	-381.055	67.1452	-122.314	83.2746
216	2572.54	3.60482	3.26711	67.0833	53.586	-95.9017	-183.26	-50.0253	144.705	60.7646	37.0822	47.3076	30.9493	-106.159	74.3668	-73.2985	169.512	-185.385	191.902	-133.978	170.906	-18.4135	-61.1685	-80.3841	315.517	-129.117	349.979	-140.897	87.9491	-98.2049	-210.55	157.094	391.896	-386.843	68.9314	-119.214	83.4742
217	2559.62	3.61357	3.24083	66.6083	51.9222	-94.7549	-178.574	-56.2482	143.465	63.6194	37.0093	47.498	33.9555	-110.761	75.9711	-74.2673	169.997	-185.78	189.715	-130.878	172.359	-20.1242	-60.3367	-77.0842	313.999	-127.581	344.805	-133.878	88.8554	-98.6911	-218.379	165.813	391.875	-386.694	67.2883	-117.738	83.9541
218	2550.42	3.60279	3.1774	66.6464	52.0736	-94.8519	-177.887	-56.853	143.85	63.1632	37.1272	48.5364	29.4877	-105.103	80.3412	-78.4128	170.283	-186.619	186.229	-125.964	176.855	-24.5143	-58.6927	-75.4182	313.331	-125.919	342.646	-129.785	89.4817	-97.5512	-213.347	160.556	390.386	-385.657	65.5853	-114.996	84.3942
219	2459.74	3.58041	3.10671	65.9516	51.4913	-94.9722	-183.453	-52.7417	143.747	64.3535	35.8273	48.68	26.0451	-101.566	79.7132	-78.2437	171.435	-185.73	185.55	-124.275	176.451	-25.1062	-58.0275	-74.8441	311.93	-121.312	341.626	-128.29	91.1872	-96.0779	-212.875	156.957	393.835	-389.383	66.0355	-112.853	85.0441
220	2386.65	3.55739	3.03049	65.1964	49.5287	-95.2964	-183.376	-52.4276	143.87	63.4914	36.3577	48.461	22.8725	-96.8292	78.7123	-77.6166	172.645	-185.8	182.786	-119.455	178.933	-28.6919	-56.3661	-77.2948	312.898	-115.382	337.747	-127.15	94.3077	-96.1275	-220.76	165.884	395.872	-391.802	63.6695	-111.22	85.3784	1ra2_1rx7_gly_trial915.0022.pdb
221	2361.89	3.54385	2.99856	65.7125	49.7621	-95.0945	-178.202	-55.8481	143.084	62.7439	38.0099	49.0283	19.7971	-92.1343	80.6219	-79.5917	172.029	-185.336	183.225	-119.342	180.044	-30.2063	-55.4945	-79.4471	315.985	-114.094	332.742	-124.855	95.9525	-95.1163	-216.592	159.339	396.058	-391.783	66.8682	-112.534	85.6254
222	2326.14	3.56777	2.99329	65.5395	49.9144	-95.1234	-177.173	-55.9745	142.973	61.9775	38.6971	48.1353	20.5754	-93.4208	76.6786	-75.9848	173.416	-183.985	184.413	-120.795	176.06	-27.1654	-55.6926	-75.63	311.858	-113.848	331.653	-118.807	93.7648	-92.9654	-215.766	157.25	396.703	-393.619	65.0925	-110.196	86.5878
223	2298.19	3.58345	2.9723	65.1504	48.2768	-95.2057	-176.236	-56.5238	143.102	61.521	38.9731	48.2507	20.8716	-92.9522	77.5657	-76.5222	172.867	-183.481	184.027	-119.349	178.377	-29.9483	-54.286	-74.0997	310.027	-112.316	327.747	-112.441	92.6408	-93.4163	-224.092	167.753	395.755	-392.799	64.2346	-110.925	86.7565
224	2288.39	3.54097	2.92236	65.2672	48.7096	-94.8614	-177.671	-56.0723	142.482	63.1694	38.1532	48.4978	20.0569	-91.5978	78.3792	-77.255	172.676	-183.78	180.875	-115.538	179.317	-30.9688	-53.9744	-71.9181	309.244	-112.835	331.654	-112.594	91.9303	-93.6059	-224.197	169.018	391.58	-388.845	64.1674	-111.789	86.8832
225	2089.44	3.53152	2.89844	65.6997	49.4412	-94.9672	-177.437	-54.8205	142.387	62.2236	38.8929	48.6462	17.7406	-88.4927	78.226	-77.3818	172.774	-183.352	181.297	-115.526	179.4	-31.5915	-53.2608	-72.3551	309.884	-113.167	334.11	-114.771	91.8089	-93.7912	-224.463	170.42	386.591	-383.587	63.5558	-111.822	86.921
226	2030.45	3.50599	2.82203	65.4854	48.9393	-95.3141	-175.425	-55.5253	142.665	60.4384	40.0473	49.7919	11.0133	-79.3921	79.718	-79.6506	172.257	-182.808	180.908	-114.503	179.493	-32.2906	-52.365	-73.2587	309.479	-108.583	331.262	-112.803	93.7272	-93.3556	-224.122	168.348	387.775	-384.394	64.8656	-111.755	87.0974
227	2034.79	3.48	2.75344	65.2032	48.6679	-94.8375	-174.169	-57.9128	141.833	62.2867	39.6011	51.2136	5.00874	-73.203	83.2809	-83.2626	172.618	-185.154	172.472	-103.858	185.025	-37.9758	-50.1607	-68.5652	304.815	-106.049	330.043	-105.381	92.4699	-92.8358	-223.337	166.237	387.84	-384.281	66.1878	-111.711	87.364
228	2085.08	3.49755	2.74433	65.919	49.078	-95.4988	-176.211	-55.5105	143.121	60.3248	39.6685	52.2123	0.12516	-67.1323	85.7229	-85.4574	171.729	-186.427	169.147	-99.5302	188.223	-41.3835	-48.3628	-69.9673	306.426	-105.548	327.946	-105.341	93.1991	-92.36	-222.965	166.19	384.946	-381.68	65.3163	-110.533	87.8111
229	2104.72	3.5039	2.74805	66.395	49.2419	-95.4667	-175.789	-55.2024	142.948	59.8423	40.1382	52.6332	-4.21553	-63.6868	85.8591	-85.812	173.072	-186.31	168.245	-97.5396	189.631	-43.5246	-47.373	-75.5506	312.912	-106.271	326.633	-110.177	95.777	-90.6883	-222.017	164.978	385.863	-383.741	61.8635	-107.202	88.6538
230	2084.23	3.49567	2.70074	64.9276	48.4931	-95.5918	-178.011	-54.8797	143.676	60.5172	39.0505	53.0292	-11.34	-58.5013	84.4413	-84.9578	175.756	-184.028	172.662	-104.515	181.843	-34.9907	-49.7463	-71.8896	308.453	-103.618	321.182	-99.6306	93.4069	-87.4413	-220.045	158.501	394.127	-391.954	58.4267	-101.399	89.5534	1ra2_1rx7_gly_trial915.0023.pdb
231	2059.23	3.49005	2.6737	64.2862	48.0074	-95.3977	-176.233	-55.5033	142.861	60.5495	39.7247	53.5753	-15.3442	-55.232	85.9348	-86.4119	177.203	-182.455	176.078	-108.677	177.63	-31.2985	-50.2856	-74.2748	310.991	-101.902	318.377	-99.9473	95.2642	-87.2751	-221.434	157.634	396.223	-393.274	60.8418	-102.07	89.4677
232	2038.52	3.50048	2.66753	63.6087	46.6006	-95.1483	-175.574	-56.7251	142.021	61.9925	39.436	54.6432	-17.7012	-52.7966	90.3799	-90.0058	176.347	-183.372	172.979	-105.76	179.329	-32.2295	-49.6909	-74.4143	310.056	-100.858	317.47	-98.2377	94.2189	-87.5221	-227.576	163.82	397.357	-394.293	62.1179	-104.045	89.3813
233	2024.59	3.5082	2.66893	63.0593	45.4423	-94.9725	-175.086	-57.5897	141.334	63.0959	39.2341	54.8428	-14.5163	-54.8938	92.6504	-91.5076	174.518	-184.05	170.516	-103.371	181.66	-33.8119	-49.0725	-74.7626	309.654	-100.092	316.658	-97.0143	93.3737	-87.4827	-231.692	166.451	399.599	-396.12	64.4659	-105.736	89.3152
234	1988.79	3.5032	2.62471	62.5424	45.2455	-95.0503	-173.771	-56.962	140.619	61.9431	40.6194	55.0528	-17.8192	-51.041	92.0718	-91.4251	175.176	-181.155	174.989	-108.72	176.116	-29.042	-50.3224	-76.0583	310.217	-96.3989	312.968	-95.2387	95.4561	-87.6627	-233.702	167.952	397.995	-394.685	68.0287	-109.081	89.5733
235	1932.7	3.48999	2.57393	62.0122	44.4106	-95.4663	-177.241	-55.0643	142.535	61.3198	39.2615	55.4207	-17.7519	-50.5652	93.7585	-92.8075	174.739	-181.677	171.035	-106.104	172.396	-24.3688	-51.3662	-75.7461	309.857	-94.2158	311.054	-92.3726	96.2199	-87.8812	-237.187	168.981	399.656	-395.472	71.4417	-111.407	89.5903
236	1868.35	3.48292	2.54039	61.4045	43.4101	-95.3191	-175.128	-56.0921	142.313	60.7496	40.0547	56.0922	-21.9398	-46.6421	95.4131	-94.4073	175.349	-181.993	169.09	-103.567	172.862	-25.1358	-50.8405	-76.3497	312.048	-92.8795	308.533	-91.5358	98.27	-88.0922	-241.801	170.639	402.773	-397.594	74.5205	-112.014	89.7692
237	1828.95	3.48972	2.50758	61.4094	42.9091	-95.319	-176.609	-55.1719	142.169	61.4215	39.4887	56.8686	-24.8528	-43.6695	98.0574	-96.7513	175.142	-186.376	154.83	-87.619	181.663	-32.2575	-49.7905	-74.8946	311.043	-91.4665	307.559	-88.0975	98.0752	-88.2065	-246.099	172.146	404.094	-398.249	78.0599	-114.71	90.1699
238	1719.24	3.47935	2.47446	61.8217	43.5494	-95.5298	-179.507	-53.1322	142.444	61.8197	38.6323	57.335	-26.2707	-41.4555	99.5493	-98.0347	174.177	-183.68	161.995	-96.4108	172.042	-23.4322	-51.2729	-77.3505	316.129	-91.7196	306.835	-91.4639	101.315	-87.7519	-242.982	166.06	403.075	-396.907	80.6882	-114.7	90.5145
239	662.086	3.49121	2.47311	61.1265	42.7307	-95.3666	-177.896	-54.549	142.162	61.9931	38.9483	57.4392	-26.2641	-41.5735	100.106	-98.4256	174.192	-187.072	153.323	-86.0787	180.474	-30.8573	-49.6816	-76.354	315.127	-90.1798	304.965	-88.8788	101.629	-87.2643	-245.159	163.534	409.699	-402.116	84.3187	-115.041	90.6234
240	407.625	3.50667	2.45219	60.2257	42.158	-95.0539	-174.689	-56.4706	141.226	61.9241	40.1508	58.9605	-33.2981	-33.423	104.263	-102.421	172.83	-184.366	160.451	-94.9752	170.53	-21.616	-51.2385	-72.4553	309.382	-86.3372	300.196	-81.7717	100.543	-87.5691	-248.936	167.589	409.311	-401.879	84.3193	-115.19	91.1016	1ra2_1rx7_gly_trial915.0024.pdb
241	247.7	3.50675	2.44226	60.3386	41.8234	-95.3505	-179.785	-52.6793	140.865	63.2485	38.671	59.4139	-30.0123	-33.8333	106.044	-104.089	169.604	-180.983	167.91	-105.124	159.965	-11.3408	-53.4227	-74.0408	311.8	-85.7039	298.925	-83.3445	102.534	-87.4917	-251.041	170.01	407.64	-401.117	85.8472	-117.036	91.8055
242	198.748	3.50193	2.44943	59.6089	40.2389	-95.2431	-184.944	-50.1871	139.772	66.6808	36.4307	59.372	-19.9161	-39.8526	109.448	-106.667	165.619	-183.412	166.631	-104.154	160.11	-12.6646	-51.2282	-71.7744	309.656	-87.1866	299.247	-80.1851	101.399	-86.9478	-253.788	169.753	412.701	-406.032	89.79	-119.156	92.1314
243	175.838	3.49051	2.47585	59.4844	38.4068	-95.0023	-178.656	-54.9735	139.677	65.501	38.1187	59.7389	-22.2205	-36.5282	110.133	-107.508	165.439	-186.14	164.928	-102.443	161.123	-14.8302	-47.2849	-73.6753	311.146	-90.1524	304.796	-86.1262	102.144	-86.5969	-261.335	176.839	417.159	-411.106	92.681	-121.72	92.4706
244	224.751	3.48715	2.50497	60.116	37.8369	-94.881	-183.559	-52.4647	139.062	68.3924	35.9587	59.7586	-17.7007	-40.5588	112.133	-108.987	164.238	-188.442	163.635	-101.706	161.062	-15.6147	-45.5906	-74.4206	314.058	-95.98	310.733	-91.3095	102.323	-85.818	-263.124	177.663	418.094	-413.414	93.801	-122.883	93.2606
245	15.7655	3.48779	2.44786	61.3339	40.0505	-94.14	-179.793	-56.0003	137.39	70.0708	36.6514	59.542	-18.7988	-41.1364	110.651	-107.635	165.811	-176.934	180.671	-123.933	136.325	6.95236	-51.7631	-72.0473	311.739	-94.5937	312.19	-88.6991	100.784	-86.7384	-263.435	181.061	407.458	-404.345	92.4497	-124.248	93.672
246	-30.4915	3.50049	2.39843	62.4215	41.5582	-93.5866	-177.53	-58.7783	136.569	71.566	36.6581	59.0394	-13.7994	-46.7398	110.471	-107.129	165.809	-169.431	188.684	-135.054	123.278	18.5642	-55.401	-70.6737	310.12	-93.4857	312.295	-86.0509	99.9109	-87.1498	-265.784	187.294	399.105	-397.717	90.613	-125.629	93.9873
247	-127.39	3.49654	2.32048	61.4133	41.8799	-94.5927	-182.754	-53.3302	139.381	68.0502	36.3874	59.1795	-18.3093	-41.596	108.896	-106.414	166.778	-166.505	197.247	-144.04	123.543	17.34	-56.449	-64.7052	303.116	-88.2806	305.011	-73.3773	96.4675	-87.4625	-270.008	191.354	397.976	-394.843	94.9901	-128.305	93.0559
248	-148.51	3.49905	2.31405	61.9613	41.6987	-94.6314	-176.639	-56.7897	139.44	65.6225	38.6725	59.7685	-23.9707	-35.6383	109.505	-107.212	167.185	-165.092	201.048	-149.044	124.534	16.8905	-57.2356	-73.1453	315.948	-91.1669	305.334	-83.2475	102.382	-86.7891	-271.709	189.961	400.601	-397.467	98.1699	-129.875	93.7119
249	-139.702	3.5337	2.2854	61.907	43.0968	-95.059	-179.855	-53.2549	140.411	64.3152	38.3122	59.7189	-18.1357	-39.0177	110.734	-108.17	164.313	-161.74	204.429	-153.721	121.498	19.5274	-58.9544	-66.9077	305.725	-86.4194	301.506	-72.1979	98.3183	-86.919	-268.932	186.527	395.813	-392.89	99.6558	-130.969	93.8396
250	-154.691	3.53243	2.24858	63.2306	43.6369	-94.8629	-172.409	-58.776	140.623	62.4219	40.483	59.5777	-16.3343	-39.9686	110.356	-107.948	163.86	-160.173	206.726	-156.454	123.73	17.6505	-59.7203	-74.5829	317.616	-89.1402	304.748	-83.5383	103.999	-86.8641	-268.942	186.153	391.815	-389.433	100.586	-131.996	94.135	1ra2_1rx7_gly_trial915.0025.pdb
251	-159.255	3.56265	2.21381	62.6304	43.9629	-95.1751	-178.97	-53.471	141.462	62.723	38.7403	59.2441	-10.5215	-44.4132	110.968	-107.96	161.644	-159.429	208.936	-157.942	128.137	12.7691	-59.7604	-69.8794	310.251	-85.7252	302.754	-75.5139	100.739	-87.2565	-269.552	185.315	387.754	-384.909	100.791	-131.814	94.0837
252	-177.678	3.56032	2.15322	62.2755	42.8519	-95.2519	-179.578	-53.9791	140.651	64.1921	38.2028	59.4231	-12.3653	-42.4642	110.845	-107.926	161.824	-159.08	211.563	-159.717	135.289	5.81004	-59.2504	-72.3752	314.252	-85.3216	302.437	-76.137	102.632	-87.0719	-276.179	190.826	388.155	-386.062	102.083	-133.262	94.6725
253	-163.965	3.58636	2.12938	61.9029	44.5173	-94.9534	-172.878	-58.5328	141.063	62.2106	40.2082	59.2889	-9.03122	-44.9451	111.603	-108.493	160.879	-157.414	212.36	-161.112	135.285	5.93816	-60.0692	-65.4725	302.288	-79.7067	298.227	-63.9041	97.825	-87.1774	-272.287	185.871	382.824	-380.524	103.042	-133.528	94.6813
254	-177.664	3.5856	2.08862	62.8788	43.5899	-95.1179	-174.75	-57.0158	141.317	62.1012	39.8703	59.6352	-8.85335	-44.1074	112.922	-109.882	160.022	-156.629	214.407	-163.145	138.505	2.90725	-60.1924	-73.392	315.433	-84.0828	304.23	-77.2395	103.382	-87.3148	-278.92	192.935	381.724	-380.069	102.191	-133.832	94.8955
255	-171.222	3.61031	2.05959	62.5439	44.1701	-95.2077	-178.309	-53.6974	141.172	62.5815	39.1069	59.2529	-5.37191	-47.8	112.905	-109.356	159.715	-155.014	214.719	-163.316	138.237	2.52441	-60.7719	-69.1575	307.846	-79.9586	300.66	-68.657	100.462	-87.8052	-280.25	195.058	377.678	-375.9	101.031	-133.564	94.7225
256	-179.866	3.61028	2.03791	62.8727	43.6414	-94.8232	-176.526	-55.4672	139.848	63.9749	39.3565	58.5023	-1.12188	-52.299	111.398	-107.669	160.032	-154.744	217.521	-165.59	143.928	-2.94171	-60.6961	-72.4701	314.17	-82.5018	303.122	-73.8859	102.918	-87.7211	-283.614	198.188	377.362	-375.982	100.853	-133.793	94.9551
257	-176.145	3.60913	2.01773	64.3535	45.3177	-95.0403	-174.836	-57.0196	140.752	62.8339	39.6631	57.2953	5.37963	-59.2091	109.203	-104.634	159.677	-151.765	216.371	-166.342	137.303	3.69008	-62.7318	-73.9524	317.572	-83.759	304.449	-76.2312	104.223	-88.0565	-281.785	196.963	370.893	-369.338	100.469	-133.829	94.9767
258	-171.215	3.61922	1.99819	64.9047	46.5492	-95.0606	-173.379	-58.1769	141.726	61.6874	40.0109	56.3835	10.0922	-64.4392	107.699	-102.397	159.428	-149.719	214.374	-164.482	131.477	8.47458	-63.2708	-73.324	318.229	-83.4424	300.409	-72.2418	104.727	-88.2682	-279.242	194.381	366.975	-364.941	100.341	-132.944	95.3424
259	-171.865	3.62035	1.96624	63.5834	45.1764	-95.1353	-171.372	-59.3312	142.491	60.1588	40.845	56.4924	9.96825	-63.4209	107.798	-102.758	158.751	-149.389	211.343	-159.651	130.227	8.15352	-62.1836	-70.6822	316.021	-82.0729	293.44	-62.8825	103.646	-87.7412	-283.302	199.004	370.396	-369.149	99.4363	-132.155	96.2762
260	-170.729	3.61083	1.97076	63.6133	44.7883	-94.7304	-173.326	-57.7957	140.255	62.6215	40.549	56.8143	9.1171	-61.9695	108.911	-103.731	158.074	-147.258	212.442	-162.17	126.118	12.3442	-63.6551	-72.1745	318.613	-82.8222	293.829	-64.479	104.73	-87.5818	-285.564	201.043	372.881	-371.883	99.2381	-132.208	96.3029	1ra2_1rx7_gly_trial915.0026.pdb
261	-173.615	3.6208	1.93844	63.7075	45.7985	-95.0937	-172.417	-58.7352	141.986	61.0589	40.3996	56.625	8.32956	-61.8734	107.677	-102.265	158.721	-147.594	212.707	-161.325	129.945	8.18133	-63.0972	-70.0899	314.8	-80.3987	291.429	-59.4276	103.287	-87.8977	-282.989	198.598	368.438	-367.005	99.0299	-132.129	96.1053
262	-180.663	3.61158	1.91655	63.5464	45.8752	-95.1644	-173.197	-57.9681	141.843	61.1673	40.2959	56.7769	7.49908	-61.2173	107.811	-102.611	158.952	-147.326	212.259	-160.291	133.156	4.91249	-62.8629	-68.8686	312.767	-78.7742	289.768	-55.8746	102.538	-87.9121	-284.134	199.61	366.714	-365.165	98.9313	-131.795	95.9925
263	-167.644	3.61583	1.85644	64.725	45.6581	-94.9386	-169.733	-60.8986	141.574	61.1715	41.0064	57.0396	7.62624	-60.5506	108.513	-103.425	158.081	-145.966	210.372	-156.221	124.395	9.00887	-59.7099	-73.9312	323.336	-84.0151	294.505	-65.6448	106.565	-85.9025	-285.36	201.002	366.53	-364.852	101.799	-132.578	95.9386
264	-163.34	3.65072	1.8291	62.7532	44.6899	-95.0158	-172.049	-59.6177	140.528	62.941	40.0019	57.3901	7.53396	-61.3421	110.093	-105.026	158.378	-145.529	210.82	-156.342	125.529	7.61443	-59.4024	-67.7357	311.461	-77.2624	286.929	-51.6807	102.003	-85.7135	-289.641	202.235	371.055	-369.118	103.009	-131.621	96.2083
265	-170.206	3.62968	1.81567	63.907	43.9099	-94.9789	-173.808	-58.0855	140.243	63.3552	39.7476	56.841	10.1026	-64.1646	109.091	-103.683	158.412	-143.315	209.92	-155.745	121.107	11.5439	-60.7803	-73.9617	324.125	-83.5377	293.613	-63.8156	106.846	-85.4955	-291.649	204.859	373.148	-371.966	102.306	-131.596	96.236
266	-171.294	3.6519	1.79715	64.9948	44.7134	-94.9515	-174.109	-57.9572	140.503	63.2902	39.6154	56.1357	13.7988	-68.3563	108.259	-102.258	158.422	-143.925	209.387	-153.418	124.92	6.91333	-60.2009	-75.2267	325.535	-83.6824	298.574	-69.147	107.623	-84.9913	-292.321	206.091	366.002	-365.993	102.329	-132.498	96.6131
267	-174.999	3.6557	1.8064	65.5378	46.6263	-94.2769	-176.057	-55.0815	142.038	61.3731	40.4424	55.9228	13.2461	-67.9281	106.57	-100.373	158.458	-143.115	210.837	-154.729	126.777	4.89599	-60.2641	-72.2857	320.935	-80.1701	291.415	-59.8239	106.166	-85.2087	-293.695	210.398	356.469	-356.583	99.3914	-131.506	97.8452
268	-179.124	3.66921	1.76072	64.3735	45.4608	-94.8803	-174.384	-57.2806	141.88	61.685	39.9636	56.3681	9.28936	-64.0261	105.671	-99.6594	158.789	-143.038	212.827	-156.147	130.178	1.38263	-60.071	-70.4053	317.182	-77.5639	289.077	-55.0123	104.773	-85.0524	-297.182	213.361	360.806	-361.412	98.9876	-131.317	97.7597
269	-164.036	3.65605	1.73899	63.3062	45.2123	-95.0337	-174.563	-56.9218	141.526	61.7207	40.0539	56.3818	9.22843	-63.4265	105.606	-99.607	158.394	-141.411	212.061	-155.936	126.712	4.83896	-61.1229	-66.5985	309.646	-72.7562	283.772	-45.5561	101.989	-85.2103	-297.114	214.308	364.379	-364.843	98.0464	-131.233	97.7857
270	-180.889	3.63626	1.73753	62.7357	44.694	-93.8838	-168.813	-61.9007	141.341	61.6251	41.6291	56.8527	7.97902	-61.4634	107.258	-101.242	157.705	-140.353	211.885	-155.64	125.302	5.81417	-61.5549	-66.8976	311.06	-72.643	281.319	-43.312	102.703	-85.0168	-297.167	211.508	368.009	-368.183	100.07	-131.247	97.6653	1ra2_1rx7_gly_trial915.0027.pdb
271	-179.484	3.63084	1.72353	63.5707	44.7833	-94.4445	-172.999	-58.8213	140.376	63.2763	40.181	57.378	4.47798	-57.8418	107.555	-101.591	157.682	-139.844	212.768	-156.799	125.658	5.72261	-61.9646	-70.6332	319.268	-76.8491	284.671	-49.6904	105.698	-85.1072	-296.104	210.773	366.959	-366.98	99.9653	-131.436	97.5982
272	-175.522	3.62379	1.70771	62.2743	43.9891	-94.8727	-172.609	-58.7517	141.015	62.1657	40.3459	57.2889	5.57007	-57.8585	107.597	-101.675	156.875	-138.789	211.862	-156.017	123.028	8.09983	-62.4786	-67.6781	314.253	-73.7961	279.21	-41.018	103.543	-84.8084	-298.178	210.866	372.441	-372.573	101.326	-131.552	97.9488
273	-171.774	3.63418	1.7132	62.3848	42.459	-95.0574	-173.998	-57.2321	141.896	61.1938	40.2612	57.2818	6.74021	-58.2704	108.029	-101.984	155.945	-137.849	213.503	-157.813	123.079	7.63241	-62.3511	-73.3581	325.328	-80.5905	286.242	-50.543	108.322	-84.5603	-298.676	207.053	378.716	-379.673	104.567	-133.387	98.9956
274	-158.575	3.64155	1.69543	61.2609	43.0198	-94.9676	-172.634	-58.4834	141.018	61.9502	40.4528	57.3029	7.9265	-59.0165	108.957	-102.702	155.2	-136.174	214.215	-159.127	120.52	10.0264	-63.173	-68.8935	316.124	-74.5863	279.388	-38.7925	104.822	-84.3608	-297.097	202.194	381.092	-381.286	107.204	-134.07	99.1733
275	-149.024	3.63825	1.68184	61.6167	41.521	-94.9474	-172.734	-58.5632	141.048	62.0768	40.3303	57.2531	9.90587	-60.0636	109.89	-103.446	154.061	-135.628	214.683	-159.411	121.242	9.21322	-63.3442	-74.2898	329.263	-82.0023	285.793	-48.5735	109.256	-83.7952	-298.717	199.117	387.143	-386.831	110.84	-135.003	99.7255
276	-142.416	3.64292	1.65148	61.872	41.4364	-94.9108	-171.767	-59.4107	140.692	62.3347	40.476	57.0653	11.4254	-61.6588	110.29	-103.587	154.076	-134.271	214.267	-158.358	119.946	9.74466	-63.8055	-74.702	330.774	-82.3749	285.886	-47.671	109.658	-83.6476	-300.906	200.879	386.381	-386.575	111.47	-135.719	100.025
277	-147.358	3.65064	1.60939	62.1359	42.1294	-95.2836	-174.486	-57.309	142.194	61.2905	39.763	57.2488	9.88419	-60.2434	110.33	-103.677	154.328	-135.072	213.709	-155.862	124.503	4.41386	-63.1444	-74.3126	330.062	-81.3722	285.366	-45.9585	109.466	-83.9948	-298.331	199.876	381.248	-381.174	110.048	-135.494	99.3059
278	-134.418	3.69477	1.62738	61.6879	42.209	-94.7363	-176.089	-54.7915	140.546	62.758	40.2184	58.3033	3.93164	-55.0528	111.442	-105.344	155.204	-132.548	219.279	-162.416	123.451	4.60087	-62.9982	-74.4197	326.574	-79.5975	283.182	-40.7059	110.41	-83.9722	-299.713	200.36	383.781	-384.497	110.605	-137.479	100.436
279	-134.437	3.68786	1.60494	61.8891	43.4072	-95.0292	-173.323	-57.8729	141.874	61.1626	40.3624	57.5066	8.53603	-59.0046	108.03	-101.877	154.612	-132.115	221.411	-164.568	124.098	3.97884	-63.022	-73.9034	327.192	-79.7941	281.429	-37.4855	110.108	-84.1991	-295.277	192.709	382.948	-382.116	113.755	-138.027	100.078
280	-126.419	3.68241	1.57432	62.4251	42.4503	-94.5515	-168.873	-62.9	140.891	62.8822	40.3443	58.4025	4.68362	-54.9085	110.422	-104.559	154.361	-133.722	220.886	-162.086	129.059	-1.56572	-61.2542	-76.9618	336.359	-85.946	285.057	-42.3816	112.885	-84.2725	-298.699	196.077	382.628	-382.19	113.074	-137.775	100.584	1ra2_1rx7_gly_trial915.0028.pdb
281	-124.314	3.68347	1.54869	63.4528	43.0654	-94.4294	-168.15	-63.7978	139.679	64.2051	40.2962	58.5243	3.8301	-54.0669	110.752	-104.864	154.415	-133.014	220.906	-161.577	129.204	-2.00717	-61.528	-77.6355	339.987	-88.2088	285.966	-42.9379	113.738	-84.6141	-301.452	200.323	377.273	-377.566	111.872	-137.786	101.034
282	-118.272	3.69062	1.5371	62.3523	43.5145	-94.5007	-170.318	-61.677	139.898	63.9916	40.0933	57.871	7.59858	-57.7918	109.96	-103.606	154.182	-131.578	219.911	-160.127	124.372	1.71878	-61.9194	-73.9194	329.849	-80.337	280.043	-33.0081	111.207	-84.6064	-298.929	195.335	379.114	-378.599	113.694	-138.051	101.043
283	-107.629	3.68584	1.53212	62.2561	43.4846	-94.8164	-172.333	-59.0713	141.168	62.1063	40.3514	57.5875	9.70163	-58.6492	109.533	-103.228	153.272	-130.778	220.123	-160.47	123.612	2.55336	-62.5542	-74.101	331.847	-81.2599	279.631	-31.6702	111.456	-84.5189	-298.278	191.301	381.666	-380.061	116.413	-138.551	101.111
284	-104.555	3.70068	1.51766	61.5293	43.6659	-94.3294	-167.397	-64.3013	140.132	63.6361	40.5761	57.2116	10.1703	-60.4088	107.802	-101.416	154.653	-131.272	220.728	-158.776	124.272	-0.237166	-60.1191	-72.4107	324.588	-76.2593	275.783	-23.7313	110.486	-84.5817	-298.617	189.906	382.255	-381.293	119.527	-140.933	101.766
285	-93.7116	3.70339	1.49877	62.0147	43.6333	-94.3797	-165.081	-66.2032	140.001	63.4505	40.9357	56.895	12.0927	-62.4409	107.808	-101.047	154.584	-129.93	219.787	-157.647	121.781	2.00858	-60.8856	-72.5645	326.523	-76.8538	275.828	-23.0769	110.822	-84.625	-303.074	193.907	380.582	-380.216	119.624	-141.053	102.59
286	-88.1372	3.70149	1.48914	62.0694	43.2709	-94.4001	-165.476	-66.0977	140.237	63.4781	40.6895	57.2366	9.97211	-59.8991	108.279	-101.559	154.221	-130.264	220.079	-157.316	124.706	-0.859671	-60.6636	-72.8204	328.966	-78.0336	275.661	-22.5225	111.3	-84.5368	-306.568	196.684	379.89	-380.062	119.908	-141.142	103.511
287	-70.2084	3.70133	1.48211	62.8038	43.3917	-94.4284	-166.902	-64.9453	139.7	64.1643	40.3994	56.9936	11.7788	-61.7154	108.485	-101.406	153.901	-128.782	219.783	-157.402	121.463	2.38348	-61.7633	-75.1512	335.508	-82.1293	279.661	-27.0637	113.071	-84.3709	-304.243	191.134	381.652	-380.531	122.346	-141.456	103.377
288	-51.8821	3.76016	1.47179	61.8678	43.2873	-94.7212	-171.677	-60.2889	140.953	62.9058	39.9595	57.2072	11.7381	-61.8102	109.01	-102.152	153.943	-127.081	225.646	-162.549	120.897	0.386416	-58.974	-75.376	328.305	-77.1225	278.275	-21.8846	113.299	-84.2118	-306.609	190.326	384.879	-384.044	126.094	-143.672	104.04
289	-49.4652	3.75328	1.44116	61.9612	42.5361	-94.9665	-175.312	-57.2999	140.762	63.4775	39.157	58.1091	6.96291	-56.9312	111.102	-104.491	153.935	-127.074	224.082	-160.067	121.962	-1.04613	-59.1567	-75.4111	328.948	-76.7638	279.452	-22.3694	113.342	-84.4093	-311.984	197.226	383.431	-383.431	124.495	-143.561	104.167
290	-52.1048	3.74485	1.41382	63.0729	44.8	-94.7048	-172.866	-59.0593	140.347	63.3567	39.9654	57.9488	7.34341	-57.0074	110.956	-104.23	153.85	-127.173	222.824	-157.854	123.974	-3.32403	-59.4114	-73.4775	325.88	-74.0282	277.85	-18.9523	112.095	-85.2365	-308.516	196.026	372.058	-371.925	123.345	-143.743	103.722	1ra2_1rx7_gly_trial915.0029.pdb
291	-43.0872	3.73195	1.39651	65.0541	45.4553	-94.8098	-174.917	-57.2526	139.836	64.0699	39.4509	57.9971	6.43877	-56.2446	110.981	-104.18	153.888	-127.165	219.817	-153.529	121.797	-1.95123	-59.9553	-76.6918	336.505	-82.0552	285.858	-28.1078	114.809	-85.568	-305.471	193.825	366.727	-365.937	122.483	-143.423	103.194
292	-51.836	3.72383	1.39685	64.302	45.8282	-94.7553	-173.155	-58.2178	141.395	61.8068	40.4083	56.7479	12.6544	-61.7885	108.967	-101.618	153.422	-127.398	218.88	-152.041	122.53	-2.85888	-60.141	-74.2812	330.386	-76.9552	281.497	-22.3484	113.132	-85.5676	-303.1	190.335	367.129	-365.693	123.07	-143.098	102.665
293	-49.4712	3.72477	1.39332	65.3075	44.4548	-94.8787	-175.277	-56.4531	140.485	62.8983	39.9096	56.7391	13.2236	-62.3766	109.571	-102.067	153.294	-126.452	220.118	-154.019	123.063	-2.92345	-60.8875	-79.2452	343.541	-86.9241	291.596	-34.9114	116.817	-85.413	-307.089	192.901	370.918	-369.414	123.908	-143.065	102.856
294	-47.0467	3.71448	1.37038	64.8446	44.6068	-95.1529	-175.541	-55.9717	141.516	61.705	39.9004	57.3264	9.06342	-58.7193	110.293	-102.922	153.853	-126.061	218.302	-151.692	121.298	-1.53057	-61.2958	-76.8517	337.236	-81.341	289.353	-30.5455	114.973	-85.514	-306.085	191.53	370.868	-368.643	123.565	-142.565	102.239
295	-60.3957	3.69337	1.37061	63.563	44.3267	-95.0303	-176.917	-54.906	140.62	62.7946	39.6356	57.6702	5.84308	-55.8376	110.331	-103.074	154.391	-125.408	217.486	-150.899	119.612	0.331042	-62.1555	-72.5353	326.118	-71.8589	282.889	-21.0604	111.693	-85.3465	-309.43	194.25	373.348	-371.371	123.626	-142.485	102.398
296	-28.1649	3.71368	1.33057	63.9137	43.6891	-95.1216	-178.338	-53.9157	141.262	62.5678	39.1703	57.7518	4.70285	-55.7343	110.848	-103.282	155.095	-127.205	215.07	-146.541	123.796	-4.40527	-61.2403	-74.0364	330.334	-74.6299	287.166	-25.5424	112.79	-85.4832	-309.255	194.231	372.675	-370.166	122.767	-141.875	101.818
297	-58.6191	3.66694	1.33342	62.9303	42.2909	-94.8455	-172.981	-58.5953	141.544	61.9027	40.1624	57.0068	8.30785	-58.1454	109.389	-101.515	154.299	-127.606	211.105	-141.57	121.69	-2.85506	-61.0386	-72.1344	325.633	-70.3655	286.424	-22.5084	111.081	-84.9844	-314.628	197.695	377.473	-374.993	123.088	-141.654	102.115
298	-51.1086	3.66335	1.32566	63.1709	42.5228	-94.8458	-173.013	-58.474	141.066	62.2651	40.2045	56.6114	10.7603	-60.6639	109.255	-100.986	154.126	-126.624	208.97	-139.102	118.344	0.345339	-62.08	-71.1334	323.017	-67.4154	287.229	-21.7617	110.168	-84.5447	-316.722	198.444	376.247	-373.972	123.793	-141.764	102.574
299	-50.7569	3.66695	1.31193	63.7894	44.019	-94.8322	-173.132	-58.2318	140.858	62.3379	40.3036	56.7026	9.35759	-59.6156	109.306	-100.849	154.399	-125.999	209.204	-139.016	118.6	0.0262775	-62.774	-69.6905	318.207	-62.7861	287.525	-20.7165	109.046	-84.4661	-315.31	197.345	369.745	-367.882	123.886	-141.964	102.705
300	-43.8404	3.66959	1.30683	63.8116	42.5799	-94.9727	-178.768	-53.499	139.8	64.0042	39.0782	55.957	13.5399	-63.7827	108.549	-99.5674	154.03	-126.757	204.682	-132.393	115.686	1.80654	-63.0193	-70.9952	322.86	-66.4337	291.726	-25.1663	110.405	-84.1948	-316.924	197.943	374.113	-372.345	124.239	-141.798	102.69	1ra2_1rx7_gly_trial915.0030.pdb
301	-13.5722	3.68476	1.27903	65.4264	42.8733	-95.2062	-174.106	-57.2747	142.185	61.0401	40.0355	55.4555	14.8463	-65.9885	107.647	-98.3047	154.815	-127.558	203.33	-129.909	116.099	0.925239	-62.8398	-74.5908	333.312	-74.9996	300.737	-35.2849	113.227	-84.3409	-312.519	193.619	371.826	-368.908	123.693	-141.256	101.817
302	-46.4292	3.63434	1.29447	64.2994	42.7436	-94.9794	-176.173	-55.621	141.175	62.2791	39.7429	55.1805	14.1543	-64.1436	106.745	-97.3827	154.355	-129.035	200.551	-125.576	117.763	-1.26348	-62.2115	-71.6104	326.096	-68.3687	295.071	-27.5317	110.944	-84.2814	-311.464	191.667	373.718	-369.778	123.618	-140.639	101.193
303	-50.6701	3.64864	1.29759	64.6284	43.6071	-95.1279	-176.186	-55.5774	141.165	62.311	39.6307	54.4068	17.6699	-68.1893	104.688	-95.0328	154.968	-128.675	201.309	-126.1	117.276	-1.00482	-62.5185	-71.9095	326.314	-68.579	294.594	-26.8487	111.566	-84.2764	-307.797	187.216	372.653	-367.905	124.466	-140.748	100.74
304	-18.5383	3.67058	1.27222	63.782	41.7605	-95.2322	-176.911	-54.8462	141.775	61.6296	39.6044	54.2606	19.0307	-69.9454	105.027	-95.147	155.048	-129.398	199.454	-123.412	117.786	-1.78789	-62.194	-71.4027	325.479	-67.4699	293.736	-25.3977	111.112	-83.9987	-315.134	194.298	377.65	-373.677	123.696	-140.422	101.35
305	-47.9403	3.64638	1.27732	63.5487	41.5422	-94.9638	-175.104	-56.8922	140.866	62.8593	39.5942	53.449	22.3046	-72.6338	103.636	-93.2367	154.658	-131.338	195.808	-117.893	120.754	-5.29378	-61.2049	-70.4323	323.248	-65.1064	292.81	-23.5223	110.324	-83.6489	-317.188	195.69	376.955	-373.286	123.668	-140.254	101.789
306	-58.3888	3.64784	1.26638	64.2044	42.0144	-94.934	-173.767	-57.7272	141.416	61.8946	40.1385	52.7708	26.0053	-75.863	103.292	-92.3521	154.11	-131.998	194.163	-115.301	122.548	-7.35942	-60.9461	-71.4506	326.31	-67.2638	295.66	-26.4327	111.041	-83.7343	-314.996	193.459	374.474	-369.947	123.235	-139.83	101.168
307	-74.4525	3.62168	1.27372	65.2205	40.2117	-94.8873	-173.527	-57.883	141.379	61.8568	40.2494	52.6825	25.7187	-74.8928	103.426	-92.2923	153.691	-132.633	191.525	-111.952	122.976	-7.93443	-60.6481	-75.5339	337.772	-76.9981	306.355	-37.8096	113.637	-83.4258	-320.524	198.469	377.649	-373.74	122.907	-139.66	101.714
308	-62.4018	3.62058	1.25709	65.7572	39.9252	-95.2175	-175.844	-55.9874	141.452	62.0729	39.5723	53.2595	22.4503	-71.9646	104.357	-93.4739	154.051	-132.995	189.725	-109.559	123.191	-8.30972	-60.5038	-76.2711	339.942	-78.723	309.869	-40.9325	113.948	-83.327	-322.973	201.101	376.504	-373.049	122.263	-139.392	102.014
309	-64.103	3.61312	1.25627	66.3786	41.391	-95.0394	-174.092	-57.6063	140.661	62.847	39.7716	53.2346	22.074	-71.3773	104.345	-93.4464	153.98	-136.063	184.205	-101.69	127.569	-13.1719	-58.787	-76.0152	339.068	-77.639	310.071	-40.6707	113.734	-83.6537	-316.709	195.201	370.639	-366.085	122.25	-139.193	101.263
310	-71.0839	3.60175	1.26883	66.9002	41.4058	-94.4813	-174.844	-57.0892	139.716	63.9693	39.9094	52.7204	23.8382	-72.797	103.503	-92.2201	153.69	-136.741	183.813	-100.574	128.746	-14.6155	-58.5894	-77.0487	340.948	-79.1808	314.941	-45.6104	114.355	-83.4463	-316.832	194.83	370.124	-365.725	122.599	-139.201	101.406	1ra2_1rx7_gly_trial915.0031.pdb
311	-62.4868	3.62634	1.24653	64.0253	41.1513	-94.9231	-175.572	-56.2741	140.989	62.5957	39.72	52.4438	24.769	-74.3331	103.005	-91.4186	154.057	-136.456	184.242	-100.721	127.844	-13.9302	-58.9955	-70.1632	321.077	-61.0801	299.563	-27.8399	109.692	-83.0268	-318.399	194.992	374.469	-370.089	123.322	-139.093	101.426
312	-79.1867	3.60584	1.25425	64.5297	41.1987	-94.9005	-172.451	-58.959	141.419	61.9193	40.2274	51.9412	27.251	-76.021	103.007	-91.0628	153.309	-138.327	179.865	-95.1472	129.964	-16.1264	-57.9123	-71.5665	325.025	-64.4028	303.408	-32.0579	110.723	-83.2882	-314.984	191.407	374.618	-368.886	123.049	-138.605	100.394
313	-90.1635	3.60725	1.25775	64.1572	40.9268	-94.9465	-177.165	-55.3337	140.124	64.0871	38.9256	51.5273	27.334	-76.9041	101.079	-89.038	154.348	-142.833	171.56	-83.8354	136.089	-22.8666	-55.6962	-70.126	320.63	-60.4462	300.705	-28.5729	109.752	-83.3526	-316.65	193.34	375.371	-369.86	122.574	-138.464	100.563
314	-90.0445	3.60618	1.31717	66.3842	40.5191	-94.1057	-184.074	-43.3406	138.707	62.049	40.2971	51.4469	28.9564	-79.4108	100.699	-88.5789	154.635	-138.24	174.143	-84.2716	133.839	-21.1011	-58.5192	-74.8247	335.254	-73.6401	313.66	-42.9385	112.719	-83.2405	-317.023	195.353	374.684	-368.911	119.494	-136.657	99.8684
315	-99.9019	3.60967	1.31089	64.8042	40.268	-94.0005	-183.353	-45.638	138.017	64.0066	39.4867	50.2743	35.2996	-84.8143	101.229	-88.2747	153.063	-141.636	168.164	-76.1014	137.356	-24.6889	-57.0971	-71.0125	326.215	-64.2279	303.201	-32.226	110.297	-82.6287	-319.355	197.218	377.313	-371.6	118.952	-135.798	100.441
316	-89.0925	3.61751	1.28625	64.8894	40.4559	-94.1404	-182.329	-47.011	138.465	63.7916	39.4515	50.3209	35.157	-84.993	101.34	-88.454	153.441	-140.801	171.032	-79.4204	136.037	-23.4459	-57.4121	-71.8823	329.319	-66.5677	302.238	-31.6632	111.079	-82.9034	-316.832	194.709	377.635	-370.917	118.553	-135.236	99.7585
317	-109.352	3.60143	1.24213	61.4301	35.6285	-95.272	-191.117	-39.7308	140.088	63.0668	37.3047	52.0258	26.8919	-77.719	102.938	-91.6604	154.925	-139.914	171.26	-79.7306	135.975	-23.0645	-58.7555	-69.451	322.576	-60.3173	296.606	-25.1225	109.492	-81.5042	-323.716	198.284	400.682	-391.502	119.202	-133.137	96.9657
318	-129.965	3.59115	1.26347	62.7814	36.3643	-95.3249	-190.438	-40.9047	138.508	64.9863	36.7154	51.0924	30.0298	-81.5451	101.907	-90.3685	155.342	-137.192	177.862	-85.5175	130.776	-18.0632	-60.0677	-73.5482	331.058	-66.2051	301.82	-31.7229	113.142	-82.0729	-320.808	196.693	397.575	-387.788	117.41	-132.055	96.45
319	-137.899	3.60059	1.23846	64.428	37.086	-95.0662	-183.958	-47.5568	139.711	63.9122	37.9388	50.146	32.2619	-84.82	98.4567	-86.8244	156.737	-143.226	166.95	-71.8836	142.5	-30.4725	-56.6892	-76.8506	339.746	-74.4597	309.499	-40.0041	115.524	-82.7141	-315.53	191.117	395.17	-384.274	119.09	-133.108	95.2523
320	-136.756	3.63671	1.18624	65.0343	37.7323	-94.9164	-182.581	-49.5883	139.915	64.2894	37.8872	50.0196	33.1042	-86.1855	98.743	-86.9985	157.322	-142.144	172.385	-77.0646	139.721	-27.9718	-56.9989	-77.3044	340.672	-75.2272	311.44	-42.0734	115.816	-83.3463	-315.936	192.45	390.9	-380.391	118.424	-132.99	95.3501	1ra2_1rx7_gly_trial915.0032.pdb
321	-141.666	3.6192	1.21822	63.9608	38.4237	-94.7243	-182.216	-50.9328	138.202	66.5564	37.9549	49.7012	34.174	-87.9519	97.9212	-85.9805	158.307	-143.037	167.769	-73.791	141.044	-28.653	-57.2698	-74.7643	332.927	-67.7311	302.548	-31.9103	114.188	-83.5047	-311.903	187.895	393.116	-380.387	118.951	-133.047	93.5677
322	-125.149	3.62373	1.20079	63.3643	38.1643	-94.7403	-177.832	-54.7706	138.916	65.5604	38.6443	49.7415	34.0839	-87.9461	98.1231	-86.1758	158.426	-143.46	166.935	-72.7844	142.207	-29.8574	-56.9734	-74.2094	332.807	-67.3048	298.975	-28.3168	113.982	-83.3589	-309.805	185.065	397.061	-382.448	118.929	-132.527	92.3355
323	-146.998	3.62007	1.20743	64.4614	38.116	-94.7626	-178.903	-54.0205	138.665	66.0444	38.354	49.6542	34.6491	-88.6458	98.1171	-86.0975	158.653	-140.609	172.379	-79.1021	137.717	-25.2665	-59.1576	-76.958	341.853	-75.1353	303.223	-33.3033	116.198	-83.4575	-310.753	187.8	394.915	-381.522	117.662	-132.29	92.9335
324	-135.063	3.62897	1.20582	62.9093	38.3784	-94.7211	-173.659	-58.6245	139.565	64.8156	39.2196	49.6937	34.8783	-88.9669	98.4069	-86.2704	158.632	-140.735	171.35	-78.2642	136.737	-24.2526	-58.8974	-72.7673	330.116	-64.3211	292.751	-21.6443	113.305	-83.019	-312.666	188.681	395.899	-382.842	118.694	-132.682	93.6632
325	-181.978	3.58415	1.26342	65.1046	37.3566	-92.3979	-189.43	-44.828	133.562	72.4181	37.3789	48.5358	39.6626	-96.8702	94.8396	-81.7202	161.149	-136.126	174.407	-79.6547	133.2	-21.3937	-64.5838	-76.5271	340.769	-73.9039	305.716	-35.6752	115.998	-85.0034	-314.395	203.086	396.935	-383.973	104.434	-126.633	89.2972
326	-193.223	3.58576	1.24069	63.9222	37.6647	-92.5316	-185.264	-48.992	134.445	71.6948	37.666	48.6099	39.6478	-96.6257	95.3399	-82.1126	160.841	-137.501	172.475	-77.4752	134.878	-23.1957	-63.5035	-74.2847	334.488	-67.8575	299.127	-28.6202	114.557	-85.042	-310.808	197.247	399.196	-384.294	107.534	-127.65	88.1281
327	-193.625	3.5726	1.22481	63.82	37.2218	-92.6031	-183.759	-50.3549	134.808	71.2332	37.8803	48.3198	41.7525	-97.5994	96.2982	-82.4802	159.734	-139.736	167.863	-72.4524	138.742	-27.1424	-62.1846	-75.161	337.698	-70.3974	300.975	-31.103	115.142	-85.3391	-307.884	193.038	403.778	-386.206	109.327	-128.382	86.15
328	-203.112	3.56624	1.21892	64.3072	36.1754	-92.9308	-179.105	-54.5438	136.002	69.8079	38.3907	48.3811	41.5896	-97.5725	96.6277	-82.6466	159.604	-139.616	165.296	-70.4938	138.04	-25.8921	-62.1992	-77.2163	342.637	-74.9128	307.492	-37.715	116.574	-84.6971	-310.428	193.991	407.155	-389.462	110.535	-128.951	86.4178
329	-198.039	3.57151	1.18527	62.9813	36.2277	-92.8668	-177.303	-58.5061	137.267	70.5758	37.2809	48.3388	42.4037	-98.5667	96.5204	-82.3348	159.233	-142.036	167.572	-72.1442	142.585	-31.1015	-60.2459	-75.6414	338.252	-70.5405	301.817	-31.9718	115.702	-84.3071	-306.888	188.118	411.055	-391.03	112.66	-129.392	85.0399
330	-185.94	3.58817	1.17538	62.276	36.3409	-93.8994	-171.94	-61.9091	139.896	66.2134	38.6619	48.2192	42.6438	-97.7263	96.6128	-82.5052	158.56	-143.066	162.432	-66.8998	144.793	-32.9382	-59.5461	-74.1416	334.936	-67.2841	297.241	-27.0317	114.916	-83.4992	-305.756	184.415	414.822	-392.695	115.454	-130.06	83.7551	1ra2_1rx7_gly_trial915.0033.pdb
331	-178.639	3.5905	1.1724	61.3818	36.1307	-93.9258	-170.764	-62.9175	140.161	65.8768	38.8214	48.4819	41.9748	-96.7661	97.5264	-83.608	158.311	-141.693	166.711	-71.949	141.671	-29.8042	-60.0838	-72.3947	330.518	-63.0665	292.002	-21.3874	113.77	-83.101	-308.566	186.518	415.13	-393.711	115.849	-130.042	84.7987
332	-174.95	3.59613	1.16669	61.8256	34.578	-94.0546	-169.781	-64.072	140.717	65.5448	38.698	49.4027	39.8649	-93.7609	100.692	-87.2529	157.151	-143.017	164.13	-69.0111	144.11	-32.1167	-59.2471	-75.9977	340.135	-71.6309	301.088	-31.2975	116.55	-82.2042	-306.6	182.512	422.093	-397.793	117.335	-130.279	82.6944
333	-165.798	3.61106	1.1665	61.7576	34.1534	-94.5915	-168.252	-65.1651	142.122	63.7723	38.8907	49.6903	38.8377	-91.8268	101.41	-88.2334	156.453	-144.675	161.075	-65.3702	147.524	-35.561	-58.1633	-76.3024	341.412	-72.5181	300.798	-31.1685	117.094	-81.6091	-309.055	184.022	422.612	-398.81	117.814	-130.246	83.6522
334	-141.481	3.62673	1.15864	60.9235	34.3007	-95.143	-167.354	-64.6978	143.479	61.0951	39.7189	50.0282	37.6724	-89.4999	102.141	-89.3511	155.687	-145.995	156.183	-60.0237	151.183	-39.0085	-57.369	-74.6563	336.992	-68.3486	296.352	-26.2837	116.139	-81.2277	-306.643	180.354	426.966	-400.386	118.909	-130.343	81.5579
335	-142.616	3.61627	1.16321	59.4307	34.523	-94.8941	-170.717	-60.9559	142.516	61.3973	40.0459	50.3205	36.9415	-87.5915	102.801	-90.3853	154.808	-146.79	151.714	-55.6293	153.761	-41.0297	-57.216	-70.2771	322.221	-55.2556	290.014	-18.1963	112.961	-81.4669	-309.119	182.815	428.053	-401.718	118.433	-130.437	81.5914
336	-155.978	3.61545	1.16664	61.3632	32.3636	-95.4262	-170.599	-60.386	143.335	59.8422	40.317	50.7353	35.6613	-85.735	103.52	-91.4223	154.416	-145.366	154.39	-59.3363	149.691	-36.8308	-57.7797	-77.0844	340.254	-71.6335	306.935	-36.7359	117.669	-80.9194	-312.082	185.182	429.913	-403.913	118.749	-130.593	81.9981
337	-137.806	3.61889	1.14123	59.8449	32.2082	-95.4538	-172.847	-58.7375	142.968	60.6145	39.7727	51.2732	34.3902	-83.7188	104.922	-93.2202	153.795	-145.924	155.059	-59.9264	151.005	-38.2608	-57.2819	-74.6649	332.87	-64.9132	301.08	-30.089	115.979	-81.2047	-308.922	181.873	434.944	-406.015	118.514	-130.471	79.5661
338	-138.589	3.69546	1.19289	59.3632	31.2279	-95.5337	-171.971	-58.6914	143.54	59.2676	40.4812	52.9956	28.2651	-79.4305	101.174	-91.7666	156.851	-146.791	155.757	-60.0961	153.315	-40.9026	-56.4843	-77.5114	332.47	-64.8513	300.802	-29.1955	119.332	-79.8479	-310.508	180.574	441.56	-411.842	121.619	-132.185	79.7372
339	-135.374	3.69301	1.17477	58.9969	30.7724	-95.5137	-168.169	-62.1819	143.872	58.8214	40.888	52.976	28.2581	-79.4443	101.184	-91.7794	157.003	-147.076	157.167	-61.3169	153.897	-41.7375	-56.0192	-77.16	331.88	-64.1463	299.652	-27.9039	119.115	-79.7086	-311.443	181.359	443.705	-413.58	120.05	-130.815	79.8227
340	-125.111	3.69846	1.16323	58.1131	30.4428	-95.2761	-169.405	-61.3191	142.788	60.0584	40.7296	53.1518	28.625	-78.9669	102.004	-92.7883	156.384	-148.848	155.364	-58.6957	157.282	-45.401	-55.0001	-75.4564	325.528	-58.5106	298.149	-25.5696	117.833	-78.8209	-312.499	180.976	448.058	-416.134	120.517	-130.442	78.485	1ra2_1rx7_gly_trial915.0034.pdb
341	-132.785	3.69885	1.17169	60.8562	29.2956	-95.3048	-169.707	-60.5233	142.869	59.4942	41.0477	53.4078	28.2692	-78.0986	103.123	-94.0155	155.854	-149.196	153.43	-56.6423	158.411	-46.4153	-54.8072	-81.0928	339.161	-71.4246	317.421	-45.8209	121.748	-78.7287	-318.932	187.016	442.244	-413.997	119.853	-129.931	81.2368
342	-123.343	3.70389	1.15412	60.3025	29.1182	-95.3716	-171.189	-59.3304	142.854	59.7131	40.705	53.6802	27.4699	-77.7724	104.362	-95.2528	156.268	-148.64	155.283	-58.7733	157.865	-45.9988	-54.8107	-80.3336	336.643	-68.9506	313.853	-42.0566	120.985	-78.9376	-320.01	188.234	441.265	-413.577	119.511	-129.79	81.7073
343	-114.688	3.70775	1.1521	59.998	28.7993	-95.2879	-170.183	-60.0794	142.597	59.7605	41.0115	53.7154	27.888	-78.1561	105.077	-95.8651	156.181	-148.274	155.999	-59.7052	157.631	-45.7802	-54.8776	-80.0151	335.779	-67.9699	312.177	-40.3097	120.723	-78.4108	-322.321	189.397	442.075	-414.456	121.321	-130.722	82.1299
344	-111.682	3.70867	1.13771	58.2033	29.0636	-95.3541	-170.761	-59.5221	142.827	59.5323	40.9269	53.8595	27.849	-78.0158	105.879	-96.7003	156.105	-148.433	155.37	-59.2108	157.852	-45.8618	-54.9493	-75.9039	322.844	-56.3099	304.726	-31.4197	117.819	-78.136	-320.482	186.908	446.767	-416.243	121.645	-130.599	79.4308
345	-110.493	3.71266	1.13413	60.5694	28.6484	-95.465	-173.078	-57.7029	142.69	59.9928	40.3922	54.0393	27.4509	-77.5317	106.621	-97.5585	156.073	-149.557	152.663	-56.0703	161.403	-49.3104	-54.4666	-79.9035	333.47	-66.5678	318.759	-46.0509	120.599	-78.729	-325.594	192.444	439.692	-413.138	119.95	-129.77	82.4679
346	-105.95	3.71621	1.1222	59.6938	28.8025	-95.4105	-176.042	-55.6524	141.581	61.7548	39.581	54.0728	27.6701	-78.1109	107.233	-98.082	156.47	-149.234	154.522	-58.0794	160.864	-48.9534	-54.4995	-78.5818	330.424	-63.5748	313.53	-40.4975	119.654	-78.9133	-322.74	189.136	442.778	-413.288	121.561	-130.497	79.8265
347	-97.5609	3.71657	1.11275	58.2543	29.143	-95.3706	-172.927	-58.202	142.238	60.793	40.1453	54.1736	27.4207	-77.9398	107.717	-98.5517	156.497	-148.916	155.061	-58.8331	160.289	-48.3458	-54.6715	-75.0427	320.692	-54.375	304.172	-30.2854	117.345	-78.9779	-324.061	190.635	442.87	-413.897	120.975	-130.267	80.4731
348	-95.7532	3.71692	1.13387	60.3691	27.9931	-95.3504	-170.321	-59.7009	142.872	59.2656	41.1588	54.2674	27.6058	-77.872	108.441	-99.3321	156.301	-149.135	152.5	-56.3144	162.013	-49.7848	-54.6724	-79.616	333.557	-66.2228	316.432	-43.6552	120.631	-78.0522	-331.043	196.444	440.189	-414.432	121.432	-130.2	83.8197
349	-102.397	3.74126	1.15077	60.0718	28.2753	-95.3264	-171.251	-59.0613	142.64	59.7358	40.8947	54.3219	26.3523	-79.259	106.402	-97.4073	159.359	-148.846	152.892	-57.0159	160.718	-48.4111	-55.0677	-79.133	329.28	-62.369	312.601	-39.0694	120.349	-77.797	-332.638	196.824	439.955	-414.669	124.161	-132.313	84.5434
350	-104.293	3.73496	1.12706	58.6648	29.0797	-95.4539	-174.973	-56.1632	142.276	60.6329	40.0414	54.4274	26.1038	-79.0094	106.848	-97.8985	159.383	-147.774	155.512	-60.4112	157.652	-45.1886	-55.7386	-74.9691	316.185	-50.7473	305.715	-30.4914	117.299	-79.0868	-331.628	197.028	437.971	-412.708	122.708	-132.043	83.6866	1ra2_1rx7_gly_trial915.0035.pdb
351	-120.888	3.73236	1.11665	59.8347	27.988	-95.2452	-170.793	-59.541	142.639	59.7719	40.9503	54.2685	27.9688	-81.3504	107.952	-98.7666	160.019	-147.728	155.052	-60.1657	157.665	-45.0341	-55.7989	-78.3647	325.615	-59.7607	315.985	-41.3219	119.431	-78.8686	-329.75	194.733	442.495	-414.491	122.33	-131.464	81.0898
352	-110.756	3.74041	1.10808	59.4657	28.4573	-95.3037	-173.569	-57.2196	142.373	60.2921	40.4726	54.1846	29.0431	-82.2519	108.557	-99.2995	159.989	-148.106	154.621	-59.5913	158.475	-45.8893	-55.642	-77.2453	323.92	-58.1235	312.81	-37.7396	118.731	-79.151	-327.062	191.907	443.632	-413.531	121.905	-130.705	79.2668
353	-117.948	3.73343	1.10121	61.0623	28.0937	-95.321	-173.47	-57.3244	142.429	60.2525	40.4543	54.1404	29.2729	-82.5664	108.646	-99.343	160.108	-148.061	154.354	-59.4409	158.808	-46.0918	-55.6775	-80.542	332.512	-66.461	324.086	-49.664	120.915	-79.735	-327.021	192.466	442.792	-412.938	121.199	-130.581	78.9309
354	-125.379	3.7594	1.1017	60.7703	28.9026	-95.2055	-171.372	-59.1349	142.375	60.178	40.8102	54.04	29.7944	-86.1792	107.826	-98.5985	164.167	-147.245	157.418	-62.8817	156.063	-43.5797	-55.9901	-79.8174	327.16	-61.9781	320.357	-44.6294	120.039	-80.5623	-327.966	193.118	438.562	-409.781	123.501	-132.699	79.2535
355	-117.242	3.77334	1.08008	60.5436	29.2571	-95.2586	-170.188	-59.9747	142.917	59.3998	41.0845	53.8883	31.9511	-88.4534	108.935	-99.4475	164.373	-147.55	156.624	-61.8446	157.869	-45.4933	-55.5623	-79.0257	326.323	-61.1016	317.013	-40.9512	119.424	-81.2333	-326.98	192.827	437.905	-408.621	120.894	-130.592	78.5849
356	-112.956	3.77487	1.07625	59.6781	29.561	-95.2651	-173.097	-57.7653	142.343	60.4335	40.4375	53.8993	32.1003	-88.1076	109.203	-99.7446	163.883	-147.431	158.176	-63.4851	156.275	-44.0635	-55.7297	-76.2898	317.778	-53.4908	313.1	-35.8443	117.454	-80.9859	-327.645	192.929	437.506	-408.183	120.967	-130.442	78.485
357	-108.528	3.7728	1.07927	59.5205	29.7591	-95.1654	-170.101	-60.2714	142.749	59.7731	40.9701	53.9002	32.1859	-88.0663	109.35	-99.8366	163.655	-148.251	155.804	-60.7335	158.917	-46.6234	-55.2882	-75.5028	316.094	-51.7535	311.053	-33.6745	117.038	-80.5979	-328.317	193.023	438.205	-408.557	121.646	-130.681	78.5101
358	-106.469	3.77743	1.0696	60.7477	29.84	-95.518	-176.316	-55.0099	142.433	60.5868	39.7936	53.9998	31.5909	-87.5864	109.741	-100.346	163.957	-148.143	156.093	-61.1314	158.238	-45.9495	-55.3797	-77.5711	322.046	-57.7783	318.977	-41.661	118.202	-81.7198	-327.486	193.131	434.254	-405.401	120.589	-130.442	78.485
359	-96.5052	3.78755	1.07311	60.665	30.366	-95.3507	-174.134	-56.6932	142.418	60.2499	40.4	53.7946	33.9001	-89.5248	110.596	-100.976	163.676	-148.61	155.358	-60.143	160.011	-47.7845	-55.0532	-76.9482	321.691	-57.1794	315.575	-38.1676	117.885	-81.5927	-327.155	192.152	433.379	-404.142	121.167	-130.442	78.485
360	-164.8	3.75571	1.0824	61.8	31.1	-95.313	-176.73	-53.9803	142.129	60.3981	40.2729	53.2521	36.2666	-92.6942	109.446	-99.4942	164.728	-144.648	159.177	-63.6722	157.605	-45.5087	-59.3358	-78.7859	328.423	-63.2481	318.345	-41.3663	119.214	-84.559	-322.842	196.981	424.156	-400.536	111.658	-126.194	79.3808	1ra2_1rx7_gly_trial915.0036.pdb
361	-166.227	3.74393	1.07093	62.3659	32.4697	-94.5128	-167.286	-60.3672	141.352	58.8883	43.2769	52.584	37.302	-94.8093	107.089	-96.8357	165.964	-142.631	162.202	-66.2408	155.802	-44.0496	-59.8088	-79.1867	330.329	-65.0206	318.368	-41.475	119.151	-86.1586	-319.474	195.335	419.369	-395.765	113.276	-128.795	78.8885
362	-177.025	3.69613	1.04846	62.0216	33.2011	-94.2667	-169.67	-61.9528	141.001	62.7981	40.3722	51.0053	39.9686	-99.1187	102.802	-91.2238	166.505	-144.752	163.12	-66.3035	159.463	-48.2077	-58.3483	-76.4334	324.445	-60.4795	317.998	-39.2921	115.549	-84.3823	-320.02	193.158	419.184	-395.42	115.33	-129.638	79.3165
363	-169.035	3.70261	1.03612	62.4643	32.8451	-94.4743	-167.76	-63.6443	141.857	61.8747	40.5001	51.2095	39.198	-98.1199	103.557	-92.0091	166.137	-144.444	164.782	-68.2822	158.601	-47.371	-58.293	-77.604	329.565	-65.1691	320.216	-41.9139	116.137	-83.7632	-320.498	193.07	419.245	-395.659	115.208	-129.504	80.1186
364	-157.945	3.70794	1.03071	62.1076	33.6009	-94.5118	-167.955	-63.5838	142.126	61.72	40.4627	50.942	40.4097	-99.4549	103.105	-91.3549	166.165	-144.56	164.991	-68.8065	158.325	-46.9662	-58.1452	-76.6186	328.204	-63.6502	315.976	-37.6127	115.364	-84.0329	-316.707	188.497	420.154	-394.391	116.86	-130.407	78.6028
365	-162.617	3.76553	1.07881	61.9415	32.375	-94.6737	-169.612	-62.1499	142.397	61.6075	40.1765	52.383	35.6872	-95.9969	101.962	-91.5015	167.896	-143.083	167.751	-72.6811	154.993	-43.2913	-58.9375	-80.5031	331.34	-66.7827	321.472	-43.0239	119.174	-83.1855	-318.773	188.661	424.093	-398.226	119.523	-132.467	79.1298
366	-154.477	3.75873	1.05238	61.0938	32.4349	-93.9074	-170.019	-63.2644	140.937	64.4489	39.4312	52.0381	37.469	-98.1569	102.255	-91.2815	167.785	-142.181	174.851	-80.3108	153.665	-42.3368	-58.9678	-78.5985	328.536	-64.0136	316.516	-37.7307	117.385	-82.8051	-318.328	187.468	425.163	-398.318	118.237	-130.858	78.8031
367	-150.864	3.75729	1.04677	61.4291	32.5402	-93.9809	-168.486	-64.356	141.207	63.8519	39.8093	51.6512	38.9518	-98.9222	101.473	-90.2471	166.97	-141.933	176.338	-82.1114	154.674	-43.1845	-58.9272	-78.7119	329.356	-64.9104	318.412	-39.5466	117.242	-82.5969	-318.999	187.559	424.377	-397.792	117.89	-130.433	79.316
368	-142.252	3.74548	1.03117	61.315	33.1888	-93.9606	-166.034	-66.4828	141.227	63.6523	40.1283	51.3076	40.0045	-99.8491	101.518	-89.9467	166.714	-141.437	177.601	-83.781	154.625	-42.9785	-58.8913	-77.1765	327.987	-63.6257	315.523	-36.3173	115.706	-82.7545	-317.57	185.786	423.51	-395.889	118.265	-130.442	78.485
369	-135.591	3.72968	1.01632	61.8857	33.8502	-93.5108	-166.061	-67.4753	141.046	64.8898	39.5787	50.9087	41.972	-102.206	101.474	-89.4297	166.714	-141.898	179.604	-85.701	157.017	-45.4331	-58.4205	-77.1306	329.08	-64.9806	317.95	-38.4466	115.086	-83.199	-317.415	185.853	419.777	-393.096	117.668	-130.301	79.3162
370	-125.157	3.71148	1.00822	63.1544	34.881	-93.5089	-162.277	-70.4773	141.631	63.8248	40.2732	50.7564	41.8742	-101.826	102.01	-89.8131	166.277	-141.561	179.854	-86.301	157.351	-45.517	-58.199	-77.4651	333.011	-69.0357	322.02	-42.5628	114.76	-83.7578	-316.757	185.659	413.609	-388.006	117.83	-130.702	80.0498	1ra2_1rx7_gly_trial915.0037.pdb
371	-108.454	3.72184	1.00624	63.4215	34.5196	-93.5564	-163.629	-69.262	141.155	64.34	40.0719	51.8844	37.8393	-96.9523	105.731	-94.2643	165.127	-141.269	180.353	-87.0856	157.938	-45.9538	-57.9275	-77.7114	334.537	-70.7799	324.188	-44.6283	114.583	-82.9982	-318.038	185.783	412.148	-386.913	118.788	-130.866	80.606
372	-102.453	3.71699	0.998519	63.2691	34.8146	-93.0968	-170.91	-65.0195	139.344	68.688	37.7416	52.1287	37.8107	-96.4804	107.225	-95.5859	163.83	-141.992	183.155	-89.8112	159.937	-48.0769	-57.4121	-78.167	335.806	-72.4467	329.655	-50.2113	114.569	-82.8391	-317.625	185.016	409.801	-384.8	118.983	-130.901	80.5437
