## Supplemental Data 2 for "Linearised loop kinematics to study pathways between conformations": 1ra2_1rx7_gly_trial917.csv

iteration	score	CA_rmsd_start	CA_rmsd_target	torsion_rmsd_start	torsion_rmsd_target	phi_9	psi_9	phi_10	psi_10	phi_11	psi_11	phi_12	psi_12	phi_13	psi_13	phi_14	psi_14	phi_15	psi_15	phi_16	psi_16	phi_17	psi_17	phi_18	psi_18	phi_19	psi_19	phi_20	psi_20	phi_21	psi_21	phi_22	psi_22	phi_23	psi_23	phi_24	psi_24	file
1	-387.795	0.161366	3.79584	6.92839	56.0241	-97.4441	-172.739	-63.0398	155.717	67.2943	12.4804	70.2809	21.0627	-75.0222	121.806	-113.937	-15.0065	-170.761	164.152	-152.457	200.146	-79.4349	-37.6951	-101.22	174.874	-58.9736	145.411	-67.6548	140.043	-78.163	48.8193	-148.429	155.833	-135.602	108.875	-133.229	75.709
2	-376.042	0.284812	3.75337	10.3965	55.967	-96.8096	-168.931	-66.2789	154.048	67.4053	15.2896	68.816	27.2013	-83.3062	118.351	-110.189	-13.0318	-177.479	159.448	-143.666	205.974	-81.5662	-37.2648	-101.524	175.641	-56.4531	148.66	-72.2339	139.734	-77.2089	40.9549	-142.465	151.143	-132.183	107.881	-132.673	76.8219
3	-363.757	0.413592	3.70632	12.7685	55.2727	-96.1905	-165.359	-69.2821	152.502	67.3014	18.2616	67.2906	32.2225	-91.4181	114.13	-106.169	-9.77713	-180.284	159.302	-140.454	204.742	-79.9924	-36.4451	-100.952	180.026	-57.8292	151.303	-75.4485	138.947	-76.0373	32.2387	-135.648	149.1	-131.431	105.797	-131.058	78.1994
4	-347.078	0.526858	3.65661	15.6209	56.0412	-95.653	-160.88	-72.4404	151.343	66.2041	21.6698	65.8733	36.3084	-97.2716	111.228	-103.679	-7.1057	-184.285	155.994	-134.318	208.867	-82.4893	-35.95	-103.063	173.092	-47.6813	151.859	-77.7876	139.927	-75.7109	25.9134	-130.928	147.93	-130.286	105.218	-130.442	78.485
5	-328.408	0.601776	3.61357	18.2983	57.5454	-95.1881	-158.019	-74.7999	150.243	65.8164	24.2751	64.6957	38.9182	-101.362	108.362	-101.695	-5.16566	-188.64	151.843	-128.454	217.733	-89.3274	-35.5977	-105.219	165.664	-37.5554	152.26	-80.1937	140.872	-75.0744	25.371	-133.434	148.008	-129.397	106.353	-130.442	78.485
6	-344.18	0.677974	3.59335	19.8134	57.1395	-94.3539	-160.923	-72.6065	145.778	66.7289	30.6435	60.8792	43.9559	-105.411	101.472	-98.179	-5.86171	-190.763	151.698	-126.61	220.07	-92.1212	-34.8223	-103.803	172.197	-43.1516	151.959	-79.7865	140.178	-75.2066	21.6682	-132.107	148.487	-129.429	109.28	-132.55	78.5066
7	-334.13	0.776327	3.54383	22.3461	58.347	-93.8496	-158.071	-75.2422	145.177	66.7345	32.2074	59.5227	48.5392	-114.219	97.5153	-94.3114	-1.31907	-193.211	150.573	-124.268	223.425	-95.0709	-34.4238	-105.814	165.96	-34.1627	152.327	-83.1651	141.122	-74.5873	20.2179	-132.726	146.134	-126.752	108.061	-130.521	78.4747
8	-330.199	0.835207	3.54544	25.3856	58.6807	-93.3411	-161.586	-73.0077	142.499	69.8825	31.9885	57.6119	54.7517	-123.711	93.0007	-89.7193	1.3469	-194.676	147.957	-120.528	232.471	-102.074	-35.2335	-105.955	167.936	-34.5282	149.676	-82.2882	141.12	-74.9014	16.3417	-127.568	142.604	-124.234	106.935	-130.442	78.485
9	-324.611	0.878713	3.53737	28.05	60.5255	-93.0616	-165.687	-69.9344	139.458	73.3555	31.3089	56.5702	59.9913	-129.981	92.4463	-88.8221	1.66892	-195.984	147.745	-119.282	242.685	-110.861	-35.4711	-108.509	162.63	-28.121	150.732	-86.9662	142.618	-74.8292	14.2647	-124.396	141.947	-124.407	107.13	-130.442	78.485
10	-314.547	0.940604	3.54251	29.9762	60.3741	-91.897	-170.173	-68.8231	137.766	74.9561	34.4207	53.9114	68.6416	-141.034	85.7512	-82.6402	3.37062	-201.019	144.042	-111.468	240.652	-109.281	-34.113	-107.212	167.812	-32.229	147.693	-84.7462	141.89	-75.573	17.7952	-126.647	142.91	-124.69	103.567	-128.181	77.6013	1ra2_1rx7_gly_trial917.0001.pdb
11	-316.718	0.92653	3.52578	32.4121	59.4667	-91.293	-166.161	-72.636	137.695	74.2214	36.2814	52.8215	73.1394	-144.234	83.9049	-80.8673	4.32734	-203.115	141.416	-108.736	249.744	-118.724	-35.0301	-103.115	184.347	-50.3501	143.976	-78.9177	140.687	-77.0106	14.4234	-123.813	133.306	-116.057	107.228	-131.154	77.8787
12	-309.905	0.936758	3.53001	34.6357	58.9582	-91.2651	-165.696	-72.7419	137.858	73.5438	36.7197	51.8653	78.3936	-148.737	82.1005	-78.4266	5.49688	-203.818	142.9	-108.999	252.971	-122.681	-35.376	-99.8738	200.142	-66.6353	145.552	-77.8198	139.89	-78.2316	9.53265	-119.075	127.029	-110.613	107.491	-131.552	78.3986
13	-304.258	0.974426	3.53109	36.8989	59.4007	-91.3135	-164.906	-72.5025	137.49	72.8528	37.3659	50.9752	83.0215	-153.3	80.5579	-76.4616	7.34467	-204.818	143.279	-107.96	257.773	-128.328	-35.1184	-98.1383	208.347	-73.7967	147.83	-77.9667	139.008	-79.4787	6.1415	-116.452	124.177	-107.447	105.541	-130.442	78.485
14	-298.372	0.98457	3.54212	39.0466	60.0921	-91.5735	-164.248	-72.0674	138.026	71.2763	37.9453	50.1249	83.8161	-151.741	78.4287	-74.3474	8.80864	-206.348	142.67	-106.404	267.211	-139.076	-35.2513	-98.0855	214.212	-78.2108	148.592	-77.7679	139.191	-80.8817	2.5245	-113.538	123.511	-106.365	105.256	-130.442	78.485
15	-286.754	0.997988	3.53928	41.5041	60.9082	-91.8319	-163.99	-71.5972	138.639	69.9068	38.4039	48.9511	86.23	-153.386	76.2154	-72.0195	11.2066	-206.949	143.933	-107.42	276.345	-149.662	-35.7504	-97.2137	220.646	-84.1531	147.987	-75.9579	138.958	-82.1756	0.0488189	-111.405	120.573	-103.269	104.793	-130.393	78.5127
16	-279.179	1.00282	3.531	43.5028	61.3202	-92.1265	-164.28	-70.8729	139.315	68.666	38.7875	47.926	87.8572	-154.123	74.4697	-70.0752	14.1902	-206.877	146.329	-109.933	282.977	-158.084	-36.4456	-97.3875	224.969	-87.7857	145.327	-72.4068	139.346	-83.2532	-4.40514	-106.753	117.78	-100.926	103.644	-129.687	78.8594
17	-266.414	1.01198	3.52766	45.5022	61.9492	-92.3632	-166.295	-69.0285	139.289	68.5684	38.6907	46.9373	90.3067	-156.149	72.5641	-67.9615	15.9484	-205.198	148.123	-112.11	288.383	-165.193	-37.4609	-97.2809	229.523	-91.8316	143.777	-70.0651	139.529	-84.2199	-8.488	-102.116	114.218	-98.0483	102.227	-128.799	79.2642
18	-254.36	1.06181	3.52679	46.7108	62.2656	-92.9442	-166.815	-67.1808	140.085	66.3523	39.4567	46.2658	92.6566	-158.988	71.7618	-66.8153	18.3907	-205.638	149.319	-111.802	288.61	-165.806	-36.5383	-98.3615	230.162	-89.9393	145.263	-71.0934	139.161	-83.8152	-16.2276	-95.2686	112.582	-97.1059	100.305	-127.423	79.9024
19	-268.41	1.07435	3.52724	48.0451	62.1518	-93.2988	-167.418	-65.9342	140.69	65.1024	39.6689	45.5812	96.5658	-163.286	71.0663	-65.4658	22.6308	-205.863	150.753	-112.727	289.491	-167.444	-36.5287	-100.049	236.593	-95.3843	142.489	-67.7017	139.913	-85.6496	-15.9375	-94.1279	110.274	-94.924	100.338	-127.85	79.5805
20	-266.313	1.07755	3.52642	49.6038	62.9399	-93.5704	-166.466	-65.7579	141.493	63.3154	40.2855	44.6799	96.6688	-161.528	69.1393	-63.3813	24.19	-203.102	154.309	-117.178	295.294	-175.683	-38.3265	-100.561	243.17	-99.8965	145.45	-70.0497	139.237	-85.2056	-20.0962	-91.3999	110.811	-95.4448	99.1851	-126.481	80.0903	1ra2_1rx7_gly_trial917.0002.pdb
21	-269.014	1.08733	3.54742	50.5528	63.0603	-93.6542	-165.952	-65.5048	141.496	62.6209	40.6309	44.367	96.0734	-160.119	69.1446	-63.0126	27.5763	-204.143	152.928	-114.749	298.312	-179.566	-39.0809	-101.767	251.126	-105.564	147.223	-71.4861	138.83	-87.5733	-16.4577	-93.799	109.897	-94.096	100.871	-128.604	79.1369
22	-257.439	1.09059	3.59853	51.7782	63.7871	-92.9161	-163.607	-66.4438	138.496	64.4079	41.2144	43.8766	97.279	-160.042	68.0363	-61.1018	28.5373	-199.67	155.529	-117.948	300.975	-183.651	-41.8457	-102.049	260.586	-112.414	156.063	-77.0246	137.643	-87.8097	-17.2559	-95.63	110.961	-93.7888	101.849	-128.973	78.9865
23	-264.846	1.09987	3.59143	52.8983	63.3379	-92.9046	-164.998	-66.6394	139.496	64.852	40.3562	43.8906	99.1635	-161.747	68.5306	-60.2001	30.1269	-197.328	154.904	-115.562	298.368	-181.604	-43.6073	-105.954	274.299	-122.232	156.844	-76.8676	138.224	-89.7577	-15.9804	-96.4314	108.133	-90.3742	103.469	-130.442	78.485
24	-270.436	1.15044	3.60667	53.5579	62.1156	-92.6218	-161.865	-68.2959	138.702	64.4497	41.2998	44.6197	96.3261	-157.486	70.5667	-61.2957	31.7922	-196.856	154.506	-112.529	293.988	-176.869	-44.2789	-109.87	288.876	-132.713	157.991	-77.4487	138.154	-91.1164	-17.3244	-94.8364	106.739	-88.8372	103.628	-130.442	78.485
25	-281.886	1.14285	3.64977	53.5617	60.3434	-92.03	-165.682	-67.1169	136.758	68.6468	39.5224	45.1267	94.7049	-154.79	71.9283	-61.8031	32.6195	-199.197	152.554	-108.795	286.241	-168.512	-44.7659	-111.336	302.019	-143.5	163.546	-81.3283	137.257	-92.3874	-12.9283	-98.5886	107.875	-89.5915	102.858	-130.442	78.485
26	-289.641	1.21843	3.68182	55.1437	59.8561	-92.2065	-162.732	-69.2252	138.351	66.5191	40.2985	45.2443	95.5498	-155.82	73.4054	-62.0773	35.4407	-200.045	150.282	-103.281	283.292	-164.693	-45.0018	-115.34	312.83	-149.479	165.141	-82.7777	136.194	-93.3624	-17.7627	-93.0935	107.188	-89.1415	102.172	-130.442	78.485
27	-292.69	1.24155	3.71766	55.7918	58.6261	-91.8429	-165.207	-68.8013	137.165	69.4472	39.1462	45.9474	96.1651	-157.734	75.73	-63.5502	36.754	-202.282	150.589	-101.003	275.473	-156.262	-44.2427	-117.073	325.689	-159.854	171.152	-88.1488	135.308	-94.4848	-13.1704	-96.9234	108	-89.8135	101.168	-130.442	78.485
28	-295.281	1.27407	3.76125	56.7623	57.7653	-91.6186	-163.645	-71.1454	138.177	69.3006	39.0198	46.2868	95.613	-156.947	76.7783	-64.1063	37.18	-203.823	145.647	-94.1079	272.387	-152.532	-44.6722	-116.846	331.181	-163.784	179.118	-94.1584	133.921	-94.9681	-15.1835	-94.2711	108.258	-90.296	99.5567	-129.726	78.6595
29	-290.662	1.30598	3.80101	58.3622	57.9545	-91.2972	-161.672	-73.2605	137.953	69.7875	39.1473	46.3712	94.9015	-155.393	77.1892	-64.1133	37.791	-204.772	140.883	-88.1953	270.825	-150.283	-45.4911	-119.345	341.473	-171.456	181.275	-97.0589	133.286	-96.3636	-14.4157	-94.4356	106.709	-88.8264	100.122	-130.442	78.485
30	-289.999	1.33458	3.80972	59.3823	58.1222	-91.1937	-166.737	-69.9282	135.896	73.1485	37.8102	47.0842	91.798	-153.533	79.2845	-66.154	38.6289	-205.66	142.263	-88.0691	268.926	-148.507	-44.5807	-123.014	353.84	-181.103	180.121	-98.3151	133.018	-96.1763	-15.698	-93.9303	106.699	-88.8408	100.383	-130.137	78.5988	1ra2_1rx7_gly_trial917.0003.pdb
31	-291.371	1.37018	3.83563	59.0713	57.7928	-90.9878	-168.151	-68.7368	134.265	74.8969	37.54	47.3417	87.9433	-148.928	79.3647	-66.4375	37.8012	-205.333	138.686	-83.8006	267.87	-146.258	-44.9496	-123.356	352.898	-179.568	178.074	-95.9224	132.938	-96.9755	-15.5209	-93.3402	105.483	-87.668	100.718	-130.442	78.485
32	-275.464	1.41379	3.83061	58.4634	58.8401	-91.8242	-170.26	-65.9845	136.107	72.2596	37.8292	47.4341	91.1416	-153.711	80.8967	-67.0471	38.3326	-205.384	142.913	-85.2464	263.802	-144.096	-39.638	-130.376	363.085	-187.671	170.809	-91.805	132.581	-97.6686	-16.435	-92.0307	106.37	-88.3178	99.7139	-130.152	78.2494
33	-299.9	1.49566	3.82348	57.7218	56.554	-93.0734	-167.526	-65.2328	139.181	66.0565	39.8916	47.7643	84.8045	-146.468	80.907	-67.9123	39.0565	-205.328	144.421	-85.5046	260.191	-138.434	-40.7075	-125.51	354.146	-178.375	178.019	-93.9673	132.363	-99.0181	-10.6955	-96.7726	100.261	-83.171	98.5409	-130.442	78.485
34	-297.815	1.50839	3.83995	57.2853	57.1262	-92.6571	-168.24	-65.9501	138.55	67.9319	39.0565	47.9814	85.9524	-149.055	82.0338	-68.5823	40.2441	-205.704	144.225	-84.7638	260.297	-138.459	-40.7785	-128.246	359.793	-181.723	173.202	-90.4354	132.064	-99.5187	-10.0301	-97.8381	102.932	-85.691	98.0716	-130.442	78.485
35	-303.249	1.49366	3.84223	56.8342	56.51	-92.5825	-166.742	-68.0606	139.672	67.5732	38.8863	48.2722	81.4957	-144.214	82.6371	-69.5481	41.5909	-207.368	145.013	-85.6575	260.057	-138.704	-40.5359	-128.164	359.993	-182.103	174.543	-91.02	131.928	-99.3712	-9.4947	-98.4715	103.974	-86.6162	97.9509	-130.442	78.485
36	-306.43	1.48904	3.8432	56.7239	56.0846	-92.4149	-165.595	-69.5219	139.81	67.8777	38.8212	48.93	77.4401	-140.782	84.6581	-71.8198	43.5252	-209.402	147.747	-87.5314	261.045	-141.36	-38.3967	-128.951	359.434	-182.497	173.997	-90.4483	131.63	-98.2404	-13.5305	-95.4946	107.446	-89.6839	98.7904	-130.442	78.485
37	-307.956	1.52096	3.85432	56.2171	55.2038	-92.3415	-165.537	-69.9919	139.999	68.1681	38.5649	49.8253	72.4173	-136.667	86.9487	-74.5029	45.7428	-210.713	150.974	-89.8266	260.087	-140.744	-37.7267	-128.722	359.479	-182.135	175.375	-90.6888	131.445	-98.5214	-14.0304	-94.3833	107.722	-90.1331	98.0415	-130.442	78.485
38	-302.537	1.5411	3.85894	55.6588	55.6341	-92.3114	-166.513	-69.5338	139.594	69.0515	38.1842	49.945	72.0112	-136.235	87.6165	-74.9038	46.9301	-211.831	151.415	-89.8867	259.439	-140.056	-37.7148	-131.218	365.282	-185.773	171.596	-88.0699	131.09	-98.8047	-11.7701	-96.0861	108.581	-91.0366	93.8328	-127.411	78.6634
39	-308.063	1.55854	3.85735	56.0761	54.7818	-92.2594	-167.25	-69.1775	139.236	69.7487	37.9122	49.8682	72.0331	-136.106	87.8995	-75.0135	48.3604	-212.544	151.484	-90.2717	260.021	-140.45	-38.14	-128.047	357.203	-179.222	177.235	-89.298	130.757	-100.158	-7.52039	-100.383	104.005	-86.7628	96.2507	-130.442	78.485
40	-304.096	1.60378	3.90374	55.008	54.2328	-92.1343	-165.321	-70.9464	139.715	69.1939	38.2877	50.3744	65.679	-130.481	87.5667	-76.05	50.8413	-214.161	145.901	-84.4981	254.814	-133.131	-39.4287	-129.737	362.792	-181.7	173.284	-86.4945	130.216	-100.019	-6.73987	-102.222	104.842	-87.1007	95.9852	-129.251	78.5277	1ra2_1rx7_gly_trial917.0004.pdb
41	-311.589	1.62614	3.91272	55.617	52.8419	-92.1233	-166.012	-70.4945	139.483	69.6789	38.0058	50.3589	65.9605	-131.035	88.4658	-76.5986	53.1409	-216.089	146.749	-85.1893	255.205	-133.38	-39.2908	-124.998	354.148	-175.432	184.194	-92.0541	130.007	-100.918	-2.15436	-107.066	102.54	-84.9033	96.5404	-130.442	78.485
42	-318.851	1.63208	3.91129	55.7939	51.7265	-92.1665	-167.031	-69.6742	139.852	69.4807	37.8274	49.6199	66.7381	-131.037	86.5307	-74.414	54.1914	-217.142	143.868	-83.5203	256.417	-133.359	-40.5776	-120.692	350.122	-173.358	197.891	-100.733	129.616	-101.132	2.84762	-113.07	105.549	-87.4122	96.5454	-130.442	78.485
43	-318.457	1.67177	3.91618	53.8907	50.3117	-92.2361	-168.664	-68.4249	139.39	70.11	37.5334	49.1984	68.1755	-132.658	86.0571	-73.5894	55.0565	-215.739	144.707	-85.4271	252.987	-128.286	-42.2572	-117.129	340.88	-165.054	201.408	-99.0478	129.13	-100.962	5.87145	-116.785	105.905	-87.5862	95.2962	-129.64	78.6015
44	-307.402	1.69982	3.94301	54.8179	51.4129	-92.1631	-168.795	-68.3278	138.489	70.9374	37.6414	48.6615	70.8735	-134.86	85.5319	-72.1109	54.2412	-213.802	146.106	-86.306	250.381	-125.489	-43.2059	-123.055	363.397	-182.789	202.473	-102.999	127.76	-100.918	7.08703	-118.208	110.551	-92.1404	92.6242	-127.587	78.8563
45	-308.366	1.71986	3.93348	54.1575	50.2902	-92.0802	-167.008	-69.6528	138.861	70.3092	37.9856	48.2133	73.2727	-138.158	85.7028	-71.6377	56.1217	-213.868	145.931	-87.1083	250.007	-124.328	-43.8915	-118.781	345.877	-167.835	200.272	-96.1104	127.682	-100.111	8.76033	-122.227	110.519	-91.5952	92.5804	-126.655	78.9323
46	-299.89	1.78204	3.95172	55.238	51.5632	-91.7778	-166.45	-70.3259	137.878	71.3296	38.0193	48.5053	77.4251	-145.726	88.3083	-73.2399	58.1931	-212.738	150.011	-90.2815	250.975	-124.641	-43.4188	-121.539	355.592	-174.991	199.669	-96.1854	126.844	-101.296	13.497	-127.556	106.117	-87.154	96.341	-130.442	78.485
47	-302.746	1.79201	3.95846	54.6462	50.679	-91.7821	-166.154	-70.5016	138.29	70.8485	38.11	48.6255	76.8217	-144.358	88.3711	-72.9736	56.637	-211.675	149.707	-89.533	249.258	-122.776	-43.7823	-119.502	350.254	-170.378	202.556	-96.2965	126.606	-101.312	16.1735	-130.915	108.297	-89.0278	95.9746	-130.442	78.485
48	-297.586	1.81231	3.9741	54.8558	51.5128	-91.4931	-165.046	-71.6875	137.552	71.6825	38.1714	48.437	79.2506	-147.733	88.691	-72.8075	57.5232	-210.934	150.158	-90.2555	250.119	-123.156	-44.2464	-121.239	355.167	-173.618	200.711	-94.611	125.952	-101.247	19.9113	-135.737	108	-88.4024	96.0241	-130.442	78.485
49	-289.81	1.88646	3.98727	53.2968	49.5131	-91.6515	-166.187	-70.4796	138.378	70.8621	38.0133	49.2715	75.5144	-145.431	90.1363	-75.3198	58.594	-208.772	151.536	-92.2732	246.245	-118.253	-46.5235	-114.201	346.457	-166.313	207.221	-94.9244	126.492	-101.428	26.5507	-141.258	107.83	-89.0674	92.8182	-129.219	79.3919
50	-285.77	1.87872	3.99477	53.6048	50.7931	-91.48	-163.502	-72.7762	138.167	70.8251	38.4827	48.0417	78.0275	-146.791	87.0207	-71.9133	58.4133	-207.208	149.418	-92.2942	243.763	-114.432	-48.7279	-118.718	361.868	-178.124	204.811	-94.7159	125.32	-100.795	28.4145	-144.215	109.78	-90.6191	92.1888	-128.439	79.4906	1ra2_1rx7_gly_trial917.0005.pdb
51	-279.354	1.96102	4.01166	52.0174	48.8075	-91.057	-160.92	-75.0501	137.276	71.5529	38.8911	49.0597	73.2629	-145.157	88.8671	-74.5877	61.6427	-206.021	151.142	-94.0322	242.529	-112.202	-49.3813	-114.804	345.49	-162.224	201.241	-86.8178	125.574	-99.0521	28.7251	-146.826	112.042	-92.8267	91.7927	-127.418	80.3649
52	-264.935	2.02683	4.02023	52.5377	48.1903	-91.0049	-161.539	-74.9416	137.245	72.0554	38.5526	49.0921	72.0039	-145.597	88.7779	-74.9349	64.045	-203.63	151.794	-95.8586	241.303	-109.894	-50.867	-114.391	348.997	-164.525	207.788	-89.9667	124.627	-98.3715	31.1948	-150.911	112.782	-92.963	92.2935	-127.24	80.4013
53	-288.536	1.94599	4.01913	52.6879	49.2717	-91.2088	-162.708	-74.6668	138.365	71.6973	37.9617	47.6062	73.5003	-142.788	85.1582	-70.022	62.2552	-207.396	147.474	-91.9874	240.017	-108.658	-50.3979	-119.642	362.929	-177.232	209.545	-94.9591	123.013	-96.8474	30.9749	-152.906	120.834	-99.3409	91.9498	-125.325	79.8997
54	-289.584	1.99051	4.0368	51.751	47.3881	-91.6943	-160.396	-74.9531	139.522	68.8367	39.1169	47.9675	70.0287	-139.931	86.4425	-71.6689	67.0274	-210.688	151.126	-94.5498	240.297	-108.873	-49.545	-116.134	346.901	-162.246	208.987	-91.5636	123.501	-95.6189	33.1736	-156.887	126.584	-103.952	91.7703	-123.974	79.5898
55	-262.026	2.04206	4.03489	51.6548	47.4228	-91.7624	-162.321	-73.803	139.524	69.481	38.529	49.2749	67.7123	-138.225	90.6515	-75.5468	68.2371	-209.716	158.396	-100.999	237.328	-105.719	-49.9152	-119.535	365.098	-177.747	216.969	-99.9716	121.716	-96.2627	34.2504	-157.364	125.231	-102.699	95.2601	-127.66	78.9166
56	-239.588	2.08193	4.03385	50.4841	44.3859	-92.6418	-160.714	-72.8253	141.265	65.3507	40.0389	50.3418	61.9979	-129.163	93.9317	-79.1203	69.528	-212.509	162.776	-103.349	236.238	-104.476	-49.5122	-114.447	346.303	-161.002	221.432	-99.2401	122.161	-94.8033	33.9877	-157.774	130.113	-107.379	93.0593	-125.444	79.5404
57	-198.392	2.12254	4.02618	50.5195	44.5537	-93.3642	-159.953	-71.628	142.723	62.0888	41.1144	51.7338	55.3033	-118.316	96.944	-82.644	69.5173	-214.555	165.349	-104.354	233.755	-101.747	-49.9412	-117.749	361.473	-173.545	225.902	-103.938	120.611	-95.4949	36.9717	-160.904	128.083	-105.426	95.0397	-127.751	79.2018
58	-163.479	2.15651	4.02687	49.9028	44.1912	-93.9782	-160.363	-70.1306	143.455	60.2403	41.6841	51.9601	52.3719	-113.891	96.3886	-82.7744	70.5854	-214.422	166.993	-106.204	231.382	-98.7622	-50.7819	-119.658	368.018	-177.994	228.74	-106.291	119.334	-94.3077	36.868	-161.268	132.138	-109.306	92.7538	-125.651	79.5251
59	-128.901	2.14622	3.99884	49.9913	41.9501	-93.6712	-158.095	-74.701	143.354	62.1586	41.1832	52.2295	51.9212	-112.006	96.8469	-83.4966	71.1657	-215.567	166.951	-105.817	223.571	-90.6394	-52.1857	-114.838	350.331	-162.15	231.314	-103.86	119.747	-95.193	39.401	-163.32	129.656	-106.942	95.0005	-128.381	79.0503
60	-107.777	2.13566	3.98377	47.4806	39.9024	-93.2385	-159.899	-73.7455	142.654	63.8496	40.2133	53.1735	49.5892	-107.312	98.881	-85.9132	70.7306	-214.81	167.952	-108.309	216.531	-83.2039	-54.0608	-112.613	340.425	-152.047	234.375	-104.226	119.932	-93.8815	40.6017	-165.146	134.719	-111.834	92.4444	-126.047	79.5213	1ra2_1rx7_gly_trial917.0006.pdb
61	-69.8366	2.16101	3.9778	49.3278	40.7939	-93.807	-157.615	-75.5525	144.224	61.6735	41.0263	54.3812	46.6294	-102.178	101.58	-88.753	70.2003	-216.44	171.144	-108.643	214.728	-81.49	-53.3874	-117.05	355.637	-165.05	238.38	-109.023	117.721	-94.0621	42.7774	-168.614	134.497	-110.788	96.7249	-129.413	78.6599
62	-40.5422	2.17354	3.97292	48.2827	40.4772	-93.4881	-158.671	-74.6448	144.057	62.3906	40.3382	55.3295	42.4575	-97.1202	102.244	-90.4795	71.0504	-214.219	172.587	-112.503	208.559	-74.9933	-55.4522	-119.292	365.215	-172.788	240.055	-110.093	116.265	-92.8886	42.5287	-168.436	138.321	-114.954	93.6849	-127.234	79.6526
63	-0.785141	2.19426	3.95186	47.6762	40.0075	-93.356	-156.357	-76.6931	145.394	61.3979	40.2677	57.0273	39.3374	-92.775	107.175	-95.6878	70.9881	-212.145	178.808	-119.626	203.973	-70.0081	-57.0593	-120.77	368.439	-174.27	241.041	-111.188	115.418	-93.0766	40.8645	-165.406	134.651	-112.403	91.1234	-125.825	79.759
64	35.1315	2.21932	3.94536	47.3338	37.7648	-93.8989	-153.166	-77.9433	148.251	57.3396	41.199	58.5586	36.0042	-87.6652	111.259	-100.178	71.0056	-213.129	180.474	-119.487	204.686	-70.3184	-56.852	-115.893	347.59	-154.73	242.042	-108.162	116.719	-92.3701	42.4826	-167.755	137.021	-114.229	90.9697	-125.476	79.6513
65	-11.4965	2.22731	3.92136	47.7855	37.3031	-94.2842	-153.883	-79.1398	152.245	54.7652	40.893	60.5697	25.8025	-76.9284	110.742	-101.524	72.0142	-213.297	184.189	-122.681	193.102	-58.9882	-57.5878	-122.292	361.519	-167.49	246.18	-113.942	113.432	-91.5463	33.8519	-159.625	143.967	-119.118	87.4387	-120.012	78.569
66	-10.3452	2.25118	3.8919	48.1594	36.4492	-94.9237	-150.706	-81.7624	155.333	51.539	41.3416	61.7719	22.3384	-72.4202	112.754	-104.107	71.9459	-211.18	191.175	-130.589	186.613	-52.4124	-59.3245	-119.681	353.145	-159.8	246.967	-112.443	113.84	-91.5608	32.1838	-159.141	136.616	-112.366	91.92	-123.959	78.6548
67	27.9467	2.26858	3.89041	48.3571	36.1983	-95.2192	-146.898	-84.2085	158.184	47.9314	42.1844	63.052	17.1089	-67.1324	113.428	-105.5	71.0853	-208.273	194.518	-133.964	185.362	-51.1376	-60.2687	-118.529	351.489	-158.995	249.946	-113.583	113.016	-91.663	30.4206	-156.984	135.175	-111.422	95.1036	-127.252	78.6677
68	74.5181	2.27719	3.88698	48.029	37.772	-95.1491	-149.114	-84.4593	155.298	52.5101	40.8706	63.8207	14.0165	-63.8288	113.893	-106.378	71.0495	-207.004	199.979	-140.361	182.973	-48.5675	-61.5123	-121.468	365.086	-171.644	251.89	-115.93	111.001	-91.9482	31.3343	-158.207	133.088	-109.514	98.1899	-130.442	78.485
69	76.2939	2.28078	3.8765	48.3814	37.4015	-95.3902	-149.302	-85.3699	155.181	53.405	40.4386	65.085	8.3302	-58.4262	114.491	-107.627	70.8313	-206.58	202.104	-141.452	181.914	-47.5577	-61.7094	-121.814	361.365	-166.393	255.473	-120.231	111.108	-90.8621	33.1	-160.639	135.764	-112.009	96.3152	-127.837	78.5063
70	114.204	2.29714	3.87166	47.7848	35.5158	-95.6087	-146.607	-86.3108	157.535	49.952	41.2452	66.0652	3.21641	-53.9929	114.772	-108.393	71.0483	-206.267	198.581	-136.688	182.261	-47.9593	-61.2911	-117.82	344.781	-151.125	256.998	-118.892	111.861	-90.9265	31.1821	-158.163	134.397	-111.269	98.4481	-130.442	78.485	1ra2_1rx7_gly_trial917.0007.pdb
71	129.162	2.34875	3.86045	49.7703	37.0848	-96.4111	-150.762	-83.2819	159.797	49.0463	39.7083	68.3443	-12.0799	-41.5344	115.547	-110.07	74.1286	-205.244	201.859	-140.191	180.279	-46.0751	-62.0118	-118.188	359.269	-165.87	258.605	-120.784	112.608	-92.008	29.596	-151.952	125.248	-105.496	90.4908	-125.273	81.0202
72	211.897	2.34123	3.8893	51.9909	38.0469	-90.0172	-147.265	-86.8515	160.79	47.7966	45.3205	69.3946	-24.8406	-32.7965	114.228	-108.997	78.4916	-206.828	197.037	-134.193	180.973	-46.8418	-61.0743	-126.123	361.912	-167.199	270.409	-134.21	105.627	-92.2295	30.5046	-154.616	127.634	-105.916	97.3583	-129.646	78.7987
73	211.951	2.34741	3.88617	52.9503	37.6724	-90.7517	-145.942	-86.555	162.055	45.52	45.3823	70.0109	-33.429	-26.6979	113.948	-108.601	81.6711	-208.495	192.288	-128.124	179.663	-45.5198	-60.2129	-123.907	353.696	-159.253	271.324	-133.893	106.669	-92.0335	34.3588	-159.7	128.378	-105.869	99.0047	-130.442	78.485
74	227.294	2.36349	3.88	52.6679	36.9552	-91.6025	-145.714	-86.7684	163.062	44.9836	44.3027	70.1432	-33.5282	-24.613	113.525	-107.924	84.0363	-209.108	197.419	-134.416	174.622	-40.2369	-61.1489	-122.064	346.409	-152.825	272.959	-133.899	107.048	-92.2588	31.4134	-153.641	125.033	-105.257	92.8601	-126.74	80.1705
75	229.115	2.36449	3.87044	53.4047	37.7182	-91.9508	-144.021	-87.2927	164.65	42.7743	44.5147	69.7076	-24.9175	-30.3039	113.415	-108.056	82.2585	-210.024	195.085	-131.492	173.734	-39.2993	-60.7896	-124.882	355.652	-160.88	274.548	-137.34	106.054	-93.1114	32.6943	-154.162	122.946	-103.271	93.7465	-127.678	79.6584
76	234.985	2.36536	3.85543	53.8916	37.8981	-92.2787	-142.989	-87.5217	165.105	41.8985	44.4371	69.846	-24.4775	-30.4488	113.122	-107.882	82.7103	-211.038	191.77	-127.375	173.048	-38.7552	-60.1364	-125.366	356.048	-161.156	277.354	-140.496	106.032	-93.7939	33.5801	-154.6	121.444	-101.775	94.6913	-128.56	79.3143
77	252.248	2.36925	3.85134	54.526	38.2719	-92.5278	-141.389	-88.114	167.166	39.2955	44.8401	70.1755	-28.5908	-27.4485	113.472	-108.182	84.496	-212.079	189.921	-124.757	172.633	-38.4984	-59.5578	-124.946	353.967	-159.211	279.108	-141.629	106.207	-93.9023	37.1846	-159.244	121.742	-101.356	96.3439	-129.495	78.8746
78	255.016	2.37283	3.83716	55.5298	38.8114	-92.7743	-140.398	-88.4989	168.607	37.5849	44.9756	71.0111	-38.3292	-20.5595	114.372	-109.031	88.1323	-213.457	188.713	-122.931	172.279	-38.0974	-59.2358	-124.543	352.468	-157.844	279.39	-141.694	106.362	-94.6362	37.4124	-158.509	118.714	-98.5392	96.3473	-130.099	78.6296
79	269.269	2.38082	3.83502	54.4055	37.5965	-93.0915	-143.613	-87.4896	164.136	43.4475	43.2389	70.8342	-35.2931	-22.5471	114.177	-108.911	87.8798	-214.575	187.534	-121.548	170.264	-36.0648	-59.1902	-123.14	347.555	-153.085	279.586	-140.448	106.667	-93.3806	36.365	-158.028	120.589	-100.932	94.2658	-128.442	79.6426
80	299.401	2.38827	3.82505	55.0961	37.9832	-93.2799	-146.448	-86.8144	160.295	48.7809	41.5992	70.7108	-34.2421	-23.5382	114.535	-109.26	88.9247	-215.634	187.032	-121.24	168.757	-34.1696	-59.4082	-124.032	351.603	-156.562	280.914	-141.491	106.067	-93.5245	39.7302	-161.617	119.807	-99.9261	94.7683	-128.99	79.4153	1ra2_1rx7_gly_trial917.0008.pdb
81	334.76	2.40813	3.83318	54.7719	39.0957	-93.9326	-144.757	-87.4856	163.778	44.8757	41.8712	70.5621	-33.0924	-24.526	114.805	-109.454	89.5577	-214.588	190.875	-125.815	167.613	-32.3181	-60.3143	-127.051	364.213	-167.952	281.83	-142.791	104.202	-92.2764	38.5885	-161.229	122.301	-102.549	93.7343	-128.056	80.1151
82	377.72	2.42687	3.81185	55.2292	38.0524	-94.0986	-146.845	-86.1353	161.795	47.4937	40.9498	70.7549	-32.2602	-24.6462	115.36	-110.165	89.804	-213.851	192.339	-127.971	167.034	-30.9276	-61.1362	-123.877	352.417	-156.441	281.795	-140.742	105.681	-93.6916	40.0941	-160.494	116.278	-97.6198	92.15	-128.025	80.0748
83	401.897	2.43574	3.80805	54.8284	38.4615	-94.2843	-145.635	-86.3672	163.061	45.6711	41.2228	70.6306	-25.7663	-28.6365	115.814	-110.944	88.4801	-214.126	192.609	-128.394	167.07	-30.4771	-61.2856	-126.471	362.277	-165.522	283.6	-143.541	104.369	-92.9921	36.3034	-155.772	117.254	-99.3238	89.4161	-126.117	80.9047
84	429.676	2.42172	3.84399	54.533	39.1728	-94.7869	-144.265	-86.4045	167.298	40.869	41.3447	69.4422	-15.6715	-32.0479	111.947	-105.601	85.1732	-215.167	197.78	-134.715	167.193	-29.4134	-62.6106	-126.527	363.618	-167.11	284.024	-143.561	104.011	-93.0589	38.71	-156.879	116.62	-100.109	89.9288	-127.971	81.9638
85	381.32	2.3861	3.87084	54.6391	37.5077	-94.7252	-144.749	-86.0509	165.353	42.7137	41.222	70.4335	-33.1998	-20.3724	112.096	-105.792	88.7811	-214.431	196.319	-133.651	166.573	-27.825	-62.8295	-123.455	348.565	-151.757	281.771	-141.064	106.286	-92.0958	34.5592	-153.241	122.615	-105.819	92.6477	-129.981	82.3828
86	441.994	2.41267	3.87062	54.5609	38.5001	-95.0933	-144.581	-85.5923	167.696	40.1203	41.334	69.7205	-21.6632	-28.3168	111.94	-105.832	86.2746	-214.442	196.752	-134.038	166.267	-26.883	-63.1452	-127.469	363.742	-165.46	284.303	-144.508	103.932	-91.3764	33.4344	-151.975	122.492	-106.405	91.1351	-129.07	83.1273
87	491.482	2.41896	3.86139	53.6537	36.2609	-95.1429	-148.538	-83.813	163.594	45.5206	39.9359	70.0999	-25.8177	-25.5696	112.709	-106.618	88.9187	-216.506	196.209	-133.227	167.195	-27.1079	-63.1087	-122.875	344.597	-147.037	283.439	-140.965	105.722	-90.8214	33.8787	-152.381	125.119	-108.612	90.1833	-128.317	82.9001
88	456.692	2.40651	3.8686	53.686	35.5195	-95.1551	-146.918	-84.7715	164.429	44.2301	40.3692	69.4145	-17.9409	-32.9418	112.876	-106.913	86.6893	-217.814	189.764	-124.24	169.471	-30.0317	-61.1115	-124.48	346.124	-147.869	285.256	-144.813	105.069	-90.1143	30.5267	-149.61	129.55	-112.621	92.6908	-129.587	82.6811
89	474.636	2.42623	3.85113	55.7557	36.5929	-95.0559	-147.702	-83.8612	162.887	45.5809	40.2216	71.0278	-33.6762	-21.4103	113.892	-108.286	91.3384	-218.307	187.969	-122.164	169.912	-29.7965	-61.0596	-125.049	350.383	-152.505	286.883	-146.562	104.599	-91.7246	29.179	-145.098	123.919	-107.787	90.686	-129.027	82.4888
90	478.829	2.4252	3.8666	55.074	35.9964	-94.9365	-147.286	-84.0664	162.162	46.1944	40.3204	70.037	-19.1482	-33.122	113.301	-108.111	86.7644	-218.582	183.367	-115.48	172.209	-32.7844	-59.3572	-125.807	353.313	-155.369	287.525	-147.436	104.091	-91.3949	30.1986	-147.404	127.561	-110.462	93.1382	-130.507	82.3567	1ra2_1rx7_gly_trial917.0009.pdb
91	542.317	2.45495	3.86794	55.569	38.0823	-95.1784	-142.863	-85.6301	167.433	39.204	41.6941	70.6937	-21.2162	-30.1229	112.653	-107.351	89.2385	-217.642	191.47	-125.117	169.523	-29.6338	-60.6173	-127.62	362.745	-164.912	290.381	-150.245	102.419	-91.6343	34.0343	-150.247	125.183	-108.442	90.5877	-128.538	82.5471
92	626.257	2.47652	3.85626	56.3009	37.694	-95.2937	-141.492	-85.4714	169.4	36.1841	42.4519	71.0448	-23.8571	-27.0896	112.74	-107.411	91.4002	-219.436	189.579	-122.37	171.221	-31.2475	-59.9546	-124.098	349.884	-153.365	293.288	-150.464	103.423	-92.0477	40.5454	-157.207	123.904	-106.023	90.0737	-127.187	81.6075
93	647.677	2.48058	3.84202	57.1028	38.657	-95.2774	-145.894	-83.322	165.217	41.7113	40.9825	71.9212	-33.8855	-20.0055	113.941	-108.68	95.4028	-220.269	192.209	-125.955	169.934	-28.918	-60.6265	-125.856	356.558	-159.791	294.461	-152.103	102.329	-92.4251	41.5708	-157.527	124.181	-105.968	89.9672	-127.294	81.2038
94	690.266	2.48842	3.82231	56.876	38.5389	-94.9306	-150.299	-81.5464	160.911	47.5685	39.4227	71.8137	-22.9207	-27.0271	114.026	-108.847	92.8624	-223.231	189.683	-121.669	171.415	-30.527	-59.3989	-127.797	356.63	-160.207	297.866	-155.321	100.564	-92.8565	45.5707	-162.88	126.21	-106.115	90.721	-126.708	79.431
95	713	2.53305	3.77361	55.1795	37.591	-99.3404	-158.067	-75.1214	160.272	49.3783	34.4455	72.2193	-21.8159	-27.5249	116.587	-111.947	93.863	-225.271	187.597	-119.046	170.998	-29.9926	-59.1539	-119.15	343.543	-146.99	293.225	-148.591	108.168	-95.1155	50.9619	-166.152	114.411	-95.5268	90.6837	-127.85	79.4632
96	710.047	2.54859	3.76048	57.2098	39.3506	-98.9986	-163.871	-72.1645	155.864	55.5573	32.8788	72.7115	-26.7104	-23.9696	118.088	-113.556	96.3577	-228.553	183.693	-113.795	173.759	-32.6358	-58.1423	-122.581	356.433	-158.996	295.798	-152.322	106.283	-95.4675	54.2004	-168.364	111.386	-93.1471	89.8891	-127.805	79.8244
97	793.833	2.56571	3.76392	56.6969	38.0972	-98.9522	-158.17	-74.9169	160.013	49.5116	34.8889	72.4348	-24.0693	-25.5471	118.106	-113.428	97.1446	-230.138	181.035	-109.741	178.427	-37.2615	-57.0328	-120.128	346.03	-149.691	298.725	-152.898	106.65	-94.2008	53.164	-167.854	116.591	-98.2244	87.9656	-125.802	80.2494
98	827.016	2.59048	3.74118	58.0187	39.2877	-99.2032	-164.134	-71.3148	157.787	53.4972	33.002	72.4041	-21.7577	-27.2021	118.96	-114.573	98.1221	-230.992	181.611	-110.948	177.089	-35.2408	-57.7301	-122.709	356.178	-158.924	301.37	-156.34	105.293	-95.3881	53.9881	-166.539	110.231	-92.8947	86.8148	-125.924	80.3167
99	855.728	2.62365	3.75842	58.8283	39.9533	-99.4883	-160.226	-73.4363	159.616	50.7324	33.7198	72.5162	-29.6548	-22.4115	119.731	-114.754	103.157	-232.894	179.833	-108.74	179.158	-37.0531	-57.3732	-119.544	354.804	-157.385	301.692	-155.489	107.558	-94.2585	58.3747	-171.407	108.208	-92.4228	87.6495	-126.942	82.5542
100	858.005	2.62249	3.78612	57.583	39.0026	-99.0933	-159.17	-74.0359	159.101	50.7451	34.6491	70.4059	-17.5603	-31.4738	118.237	-112.556	100.44	-234.698	173.834	-102.398	183.676	-40.4104	-57.2616	-117.038	347.983	-150.849	300.709	-153.085	108.614	-93.8999	60.6947	-175.664	110.808	-94.4378	92.1347	-130.148	82.598	1ra2_1rx7_gly_trial917.0010.pdb
101	889.979	2.65248	3.77197	58.9342	40.4498	-98.4684	-161.638	-72.9084	156.083	54.4769	34.2441	71.3235	-23.6508	-26.8501	121.195	-115.862	103.051	-236.584	171.23	-99.3716	188.251	-43.7765	-57.1691	-119.433	357.873	-160.005	303.127	-155.782	107.104	-94.1731	61.4845	-174.986	107.765	-92.0682	89.3131	-128.364	82.9294
102	935.486	2.66783	3.75816	58.5813	39.43	-98.3858	-165.797	-70.3139	153.594	58.0915	33.0631	71.5042	-24.8996	-26.4034	122.492	-117.36	105.301	-237.084	172.624	-101.701	188.364	-42.7608	-57.8321	-116.766	348.5	-150.764	302.296	-153.441	108.457	-95.023	61.7669	-172.968	106.235	-90.5853	87.864	-128.032	82.4863
103	962.854	2.68202	3.74371	59.6078	40.7188	-98.444	-169.276	-68.1631	152.685	60.0243	32.0391	71.7798	-28.7355	-23.8514	124.007	-118.853	108.214	-238.307	172.825	-102.758	187.247	-40.6665	-58.6414	-119.149	358.402	-160.032	304.957	-156.287	106.864	-94.4249	63.2291	-174.996	106.156	-90.3898	86.5194	-126.465	82.8082
104	987.988	2.69825	3.74548	59.8413	40.2528	-98.4048	-166.313	-70.2326	153.571	58.7202	32.6109	71.9689	-35.3844	-20.2895	124.979	-119.473	112.823	-239.083	173.897	-104.559	187.822	-40.1678	-59.0616	-115.9	350.208	-152.067	302.791	-152.74	108.744	-94.7222	64.0688	-174.866	104.696	-88.9763	87.431	-127.627	82.9129
105	1057.23	2.71303	3.7455	59.9394	42.206	-98.2325	-169.139	-68.4443	151.972	60.9371	32.0192	71.4767	-29.3293	-24.5592	125.525	-120.074	112.655	-240.854	172.469	-103.305	190.005	-41.3049	-59.3039	-119.704	366.468	-168.186	306.608	-156.413	105.576	-93.8673	69.4923	-182.594	107.856	-90.6709	89.1007	-127.814	82.382
106	1103.96	2.7118	3.74386	59.9785	41.8309	-98.0085	-168.38	-69.4871	151.698	61.5835	31.9404	71.1643	-27.6752	-26.3571	126.415	-120.942	114.21	-241.791	172.099	-103.775	190.193	-40.2449	-60.1465	-119.03	364.366	-165.894	307.117	-155.719	105.547	-93.5469	70.259	-184.125	110.154	-92.3411	90.5865	-128.89	82.2656
107	1107.2	2.71225	3.72046	59.6658	40.0475	-97.9604	-174.623	-65.4426	149.063	65.7015	30.3633	70.8592	-22.3485	-29.9721	127.602	-122.425	114.484	-243.337	172.315	-105.363	188.305	-37.2695	-61.09	-115.972	350.1	-150.905	304.745	-152.757	108.01	-94.1535	68.6836	-180.667	107.498	-90.1175	88.1709	-127.585	82.1556
108	1162.02	2.72259	3.72408	60.6609	40.3095	-97.4338	-170.38	-68.6868	149.287	64.8491	31.4575	71.4213	-32.0959	-23.4661	129.132	-123.732	118.98	-243.874	172.17	-105.753	189.869	-37.7404	-61.6125	-116.509	351.969	-152.215	306.348	-153.846	107.5	-93.0386	67.3822	-179.328	110.502	-93.6258	85.5661	-125.441	83.0735
109	1199.54	2.75001	3.72129	61.5589	42.4368	-97.3498	-169.617	-69.4097	149.297	65.0994	31.3844	71.4717	-35.6717	-21.8713	130.118	-124.496	122.498	-245.453	169.45	-102.5	193.228	-40.6077	-61.2618	-119.8	365.998	-166.799	310.473	-158.054	104.519	-94.2838	68.9126	-178.309	106.878	-90.5612	84.0633	-125.393	82.7279
110	1223.07	2.75291	3.7006	61.6375	41.3546	-96.4224	-170.846	-69.453	146.615	68.7108	31.1039	70.9788	-30.7524	-25.1292	131.986	-126.443	123.534	-246.075	170.471	-106.412	189.576	-35.15	-63.4172	-117.348	355.805	-155.659	309.15	-155.82	106.489	-94.5515	70.3948	-178.753	104.373	-88.5594	82.504	-124.508	82.9634	1ra2_1rx7_gly_trial917.0011.pdb
111	1251.62	2.76452	3.69205	61.5506	41.0378	-96.4637	-174.27	-67.0277	145.25	70.8667	30.2427	70.3262	-23.7274	-30.3989	132.192	-126.662	123.092	-246.212	171.851	-108.849	188.428	-33.0699	-64.0642	-116.841	353.487	-153.226	309.252	-155.644	106.77	-95.6193	71.3543	-177.693	101.614	-85.8439	82.2495	-124.965	82.404
112	1335.35	2.78491	3.69466	61.959	42.568	-96.2414	-169.583	-70.0456	146.198	68.6847	31.6403	70.4226	-27.0561	-28.188	132.484	-126.978	125.648	-246.144	172.677	-110.234	190.293	-33.7798	-64.5475	-119.147	364.549	-164.683	313.022	-158.649	104.238	-95.2841	73.6089	-180.243	102.769	-86.7165	82.3358	-124.756	82.4433
113	1415.7	2.79758	3.69055	62.0399	41.9317	-96.0816	-170.756	-69.1144	145.511	69.5308	31.5356	70.3591	-29.714	-26.8635	132.775	-127.073	127.989	-247.067	170.905	-108.541	193.514	-35.9961	-64.7402	-115.588	350.217	-149.311	309.934	-154.169	106.883	-95.4669	78.9649	-186.143	102.305	-85.6314	84.5125	-126.381	81.8617
114	1400.4	2.80677	3.68937	62.2132	42.9931	-95.6365	-172.168	-68.8456	143.32	72.3665	31.1225	70.8795	-40.9477	-19.7985	134.033	-127.856	133.082	-248.677	169.15	-107.696	193.787	-35.2843	-65.3265	-113.266	345.825	-145.088	306.936	-150.414	108.749	-95.9692	84.935	-192.338	101.538	-84.0656	84.607	-125.776	81.4234
115	1411.97	2.82142	3.68534	63.2829	44.3361	-95.0883	-179.596	-63.8977	139.917	77.3033	29.7152	70.1804	-34.7318	-24.1551	133.924	-127.764	132.77	-249.587	168.318	-108.658	192.137	-32.2021	-66.7035	-116.328	360.94	-161.251	311.755	-154.177	105.107	-95.6026	86.7546	-193.808	101.491	-84.4073	82.6467	-124.142	81.9512
116	1484.29	2.84302	3.68002	63.6121	44.4846	-95.2073	-178.499	-64.6986	140.801	76.5581	29.6891	70.0151	-35.1088	-25.1449	134.558	-128.32	135.3	-249.925	167.233	-107.788	193.941	-33.2349	-67.047	-116.138	361.309	-161.305	312.904	-154.384	104.906	-95.4275	88.1129	-194.644	101.733	-84.7927	81.3967	-123.255	82.1208
117	1624.47	2.90727	3.6888	62.0889	42.0264	-94.8775	-175.436	-67.5566	140.025	77.2847	30.1446	69.632	-32.0156	-29.6473	135.416	-129.462	138.007	-249.143	168.227	-110.983	191.665	-28.9683	-68.996	-108.195	347.714	-145.678	305.27	-145.766	113.054	-94.5303	85.6922	-190.242	102.224	-87.8545	74.9686	-117.692	85.9314
118	1644.15	2.93274	3.68404	63.2993	43.602	-93.9572	-173.911	-68.9835	140.112	77.0015	30.9895	69.598	-32.8894	-28.8957	135.992	-130.021	139.065	-248.924	166.586	-110.319	193.574	-29.5364	-70.0211	-109.727	356.973	-156.005	308.071	-146.782	110.18	-94.6064	90.0935	-193.955	100.526	-86.1418	72.7697	-115.799	85.7806
119	1707.97	2.96719	3.67683	63.5636	43.2691	-94.2601	-172.254	-69.8191	142.253	74.6293	31.1817	69.3725	-32.3963	-30.1936	136.482	-130.491	141.134	-248.938	164.189	-107.843	196.925	-31.9734	-70.2998	-108.851	352.321	-150.188	307.066	-144.744	110.853	-94.2472	91.3809	-194.265	100.4	-86.406	68.8387	-112.848	86.1382
120	1711.76	2.98485	3.6612	64.296	44.3762	-92.2057	-172.683	-70.8582	139.1	78.1666	32.0738	69.6559	-34.3883	-28.4429	138.054	-132.208	141.799	-248.764	162.995	-109.509	197.51	-30.2344	-72.6761	-109.658	354.217	-151.626	309.194	-146.455	110.108	-94.7084	94.1114	-195.069	96.543	-83.2496	65.9609	-111.216	86.1294	1ra2_1rx7_gly_trial917.0012.pdb
121	1731.5	3.01608	3.65014	64.8886	45.026	-90.1091	-169.579	-74.6375	135.989	80.9818	33.6456	69.7177	-34.9657	-28.3398	138.917	-133.17	143.135	-248.936	161.29	-110.99	199.514	-28.9944	-75.4162	-109.815	354.168	-150.825	309.719	-145.97	109.805	-94.7975	95.4486	-194.49	93.6353	-81.061	61.5892	-108.347	86.4141
122	1780.43	3.04621	3.6428	65.8661	47.7598	-90.3842	-173.536	-71.4503	135.956	81.6729	32.8114	69.5483	-35.8165	-28.1729	138.76	-132.685	144.322	-249.078	159.468	-109.291	202.025	-30.5371	-75.8674	-114.644	369.678	-168.69	316.34	-149.715	102.645	-95.0427	101.577	-200.565	89.8437	-76.942	63.6742	-111.029	84.8356
123	1759.33	3.06428	3.65015	65.65	47.9022	-90.6588	-173.23	-71.8355	136.863	81.1034	32.6055	69.1605	-38.6312	-28.3049	138.33	-131.572	145.959	-247.311	158.805	-109.279	201.384	-29.3085	-76.5934	-113.675	368.081	-166.915	312.005	-144.399	102.706	-94.8253	105.587	-205.413	89.7864	-76.6331	64.4001	-111.007	84.7223
124	1658.03	3.07857	3.65962	66.306	46.4352	-91.4982	-171.136	-72.5809	141.13	76.3868	32.7115	69.1277	-44.4528	-25.0676	138.691	-131.032	149.688	-247.065	159.89	-111.725	202.731	-30.4953	-76.6589	-110.354	353.567	-150.981	306.554	-142.132	109.785	-97.926	96.8685	-190.237	85.7458	-73.2592	46.0488	-95.41	85.5241
125	1656.38	3.11778	3.64024	66.7399	48.377	-91.6813	-167.763	-75.0264	142.555	74.5463	33.1823	67.8325	-30.4703	-34.6445	138.055	-130.394	147.602	-246.427	159.745	-110.906	203.803	-32.5152	-75.7204	-110.585	357.543	-156.582	308.642	-143.288	108.847	-99.9521	108.903	-199.131	76.4582	-64.4747	47.0241	-97.2199	84.5663
126	1676.98	3.16961	3.64753	67.6085	49.8599	-91.5059	-166.567	-76.0933	142.043	74.878	33.4343	67.7365	-30.9996	-34.5647	138.489	-130.503	149.572	-246.235	158.812	-109.071	206.627	-36.3624	-74.4836	-109.723	352.076	-151.723	304.499	-137.837	109.157	-100.175	118.9	-207.607	72.3488	-60.9172	41.97	-93.5801	84.8484
127	1717.85	3.23094	3.65977	68.9907	52.8962	-91.1736	-167.688	-75.1468	140.048	76.5678	33.6328	68.0801	-36.2501	-31.0306	137.949	-129.913	152.517	-246.401	156.939	-106.269	209.407	-39.044	-73.9354	-109.715	358.547	-160.896	303.486	-133.854	106.155	-99.486	131.488	-219.851	69.0358	-58.0442	38.3137	-89.8839	85.2493
128	1728.99	3.22551	3.65207	69.386	52.9809	-90.4802	-169.494	-74.2601	137.367	79.3423	33.691	68.9845	-45.3458	-24.5259	138.406	-130.57	154.719	-245.321	159.884	-110.299	204.558	-34.0857	-74.1398	-108.687	351.616	-152.597	302.23	-133.453	108.021	-98.6754	134.008	-223.479	70.4405	-59.2116	39.7513	-89.7134	85.2039
129	1781.09	3.25224	3.65627	68.8584	52.9286	-90.3309	-169.931	-74.163	136.659	80.3203	33.5336	68.1604	-35.7192	-31.2029	137.865	-130.111	152.49	-244.336	161.229	-112.208	202.447	-31.8201	-74.1063	-108.851	359.344	-162.945	303.85	-132.641	105.203	-98.9902	133.523	-222.131	69.2461	-58.1652	40.186	-89.9329	85.1077
130	1758.03	3.27417	3.6649	69.7265	53.6011	-90.3837	-173.066	-71.4477	137.015	80.0404	33.2227	68.534	-39.9091	-28.2822	138.028	-130.307	153.788	-244.195	160.296	-111.216	204.694	-33.1514	-73.4859	-108.156	353.689	-156.154	302.421	-131.874	106.576	-98.0028	136.548	-223.988	69.0629	-57.9904	31.7559	-81.7077	86.1733	1ra2_1rx7_gly_trial917.0013.pdb
131	1759.97	3.28656	3.66468	70.0192	54.3314	-89.368	-173.794	-72.4538	131.586	86.3708	32.7417	68.1918	-36.7639	-30.6559	137.761	-130.034	153.712	-244.563	159.223	-112.166	203.346	-31.1873	-75.2787	-109.922	354.822	-157.538	300.673	-128.923	104.6	-98.0816	138.964	-224.926	67.7136	-56.8645	26.1649	-79.1251	85.8675
132	1807.89	3.32522	3.67348	69.3182	52.7705	-89.6886	-174.332	-71.9141	131.971	86.2655	32.3506	67.0973	-26.5842	-38.5889	137.644	-129.706	152.206	-244.065	158.62	-111.996	203.618	-30.8411	-75.7746	-108.682	352.216	-154.968	298.414	-125.485	104.686	-99.599	131.207	-212.642	63.8833	-53.8661	21.0914	-77.4651	86.184
133	1805.12	3.33001	3.67751	69.0337	53.0148	-90.8217	-174.236	-70.7121	135.297	82.5169	32.1702	65.9359	-19.6446	-42.854	137.309	-128.949	150.837	-244.232	157.785	-111.209	203.907	-30.9203	-75.7653	-108.874	351.693	-154.718	297.49	-123.674	104.071	-98.6551	135.483	-218.469	65.6393	-55.4889	20.7746	-76.5812	86.3053
134	1809.99	3.32718	3.68062	68.0093	52.4139	-91.192	-175.927	-69.5806	135.538	83.1872	31.0925	64.729	-10.6796	-49.6542	137.716	-128.574	149.292	-243.959	158.04	-112.336	200.845	-27.4573	-76.4134	-108.338	347.93	-150.111	296.785	-123.191	104.929	-98.3507	136.853	-219.296	67.4543	-57.7239	20.8954	-77.1776	86.456
135	1826.88	3.34457	3.70135	68.4275	52.0699	-91.7502	-175.921	-68.3524	136.827	80.8583	31.476	64.8699	-14.1742	-46.2768	136.411	-127.437	149.682	-244.366	156.051	-109.336	206.083	-32.41	-75.5971	-108.418	353.361	-157.793	297.239	-121.319	102.59	-98.8842	132.584	-212.885	67.3896	-58.1307	20.0759	-78.2707	86.5412
136	1770.7	3.31827	3.68427	67.7162	52.0838	-91.0747	-174.777	-71.0077	135.517	83.5964	30.8417	64.1324	-5.60078	-53.4622	138.584	-129.216	148.262	-243.951	156.981	-110.658	200.694	-28.4103	-74.5838	-108.139	346.502	-149.192	297.984	-124.514	105.522	-98.4464	136.41	-217.843	67.3685	-57.934	21.3496	-77.814	86.4494
137	1765.55	3.31943	3.70788	67.9923	51.5534	-91.6187	-174.301	-69.9054	137.633	79.9532	31.5443	64.5597	-9.29883	-48.1182	138.161	-130.198	147.246	-242.397	156.853	-109.65	199.409	-28.2136	-74.1779	-108.411	352.599	-157.543	299.139	-123.429	103.063	-98.6339	135.636	-214.627	70.9939	-62.4785	21.7088	-80.4306	86.545
138	1758.33	3.32219	3.71133	67.6232	51.1771	-91.3678	-172.973	-71.9551	137.313	81.4161	30.9784	64.4701	-6.24647	-50.9884	140.666	-132.603	146.078	-241.506	155.919	-108.404	196.809	-26.1727	-74.5837	-108.971	351.453	-155.906	298.35	-122.319	102.902	-98.5846	135.276	-214	71.3582	-63.3719	21.6049	-81.7261	86.6278
139	1779.08	3.3169	3.70811	66.12	49.806	-92.2784	-173.445	-71.0931	139.11	80.0467	29.9621	64.1758	-4.49919	-52.8576	140.276	-131.642	145.817	-241.246	154.224	-106.116	198.043	-27.3458	-74.8986	-108.721	345.075	-146.376	298.321	-124.639	105.667	-98.9872	132.76	-209.708	71.3524	-64.4647	25.7632	-87.4254	86.3443
140	1839.29	3.3538	3.70834	67.0498	50.9517	-90.5633	-173.609	-71.5586	134.241	83.6535	32.0354	65.103	-9.50112	-47.2587	140.797	-133.979	145.142	-240.785	153.12	-104.948	203.436	-31.3685	-75.3276	-108.389	347.409	-149.285	299.58	-124.131	104.694	-98.6251	137.601	-212.767	69.328	-63.5952	26.0075	-88.9813	86.8093	1ra2_1rx7_gly_trial917.0014.pdb
141	1832.92	3.35826	3.72174	67.5737	50.7203	-91.0442	-175.701	-69.3459	134.608	83.2389	31.4628	65.1204	-10.5991	-45.7463	140.258	-133.641	145.106	-240.171	153.357	-105.203	200.836	-29.1902	-75.2921	-108.242	352.243	-156.673	300.444	-122.363	102.225	-98.6007	135.771	-210.311	70.8399	-65.4	24.8275	-88.8302	86.8726
142	1842.21	3.34599	3.722	67.1806	50.5655	-91.2913	-170.885	-73.0362	134.984	82.683	31.5792	64.3792	-4.31198	-50.8862	140.843	-133.685	143.797	-241.082	150.196	-100.275	201.708	-30.6169	-76.3246	-108.196	351.936	-155.933	300.589	-121.388	102.027	-98.8692	138.563	-215.687	71.5549	-67.3186	33.3832	-97.8734	86.5912
143	1899.42	3.38668	3.74992	63.6862	48.87	-91.7999	-173.794	-70.121	135.758	81.6991	31.2622	65.7191	-10.6921	-44.1498	140.759	-133.894	142.332	-242.556	146.319	-93.0033	208.442	-40.1211	-72.5076	-105.921	328.357	-129.108	294.11	-120.52	109.056	-99.8931	131.248	-205.062	70.7862	-66.783	26.2973	-92.9263	86.7644
144	1867.61	3.37433	3.73936	64.0335	49.3345	-92.8107	-173.269	-69.3008	139.875	77.0948	31.1398	65.698	-11.5363	-43.4238	140.165	-133.614	142.478	-240.849	147.144	-93.2704	205.253	-37.881	-72.1918	-105.603	329.982	-131.435	295.548	-120.98	108.36	-99.1683	136.241	-211.563	71.9746	-67.7513	28.0618	-93.3549	87.0912
145	1866	3.37042	3.73531	64.3648	49.4604	-91.7615	-174.548	-69.5507	136.162	81.3397	31.3147	66.1234	-13.8241	-41.6305	140.966	-135.225	142.516	-239.592	149.326	-95.8285	200.729	-33.9655	-72.192	-105.228	331.195	-133.322	296.899	-121.486	107.775	-98.6765	137.028	-212.918	73.3281	-69.0109	26.4587	-90.9301	87.3659
146	1865.85	3.38824	3.75462	64.1337	48.0104	-91.5391	-175.181	-69.2825	134.845	82.7735	31.251	66.0698	-14.0706	-41.3883	140.845	-135.285	142.641	-239.298	149.187	-95.78	199.117	-32.5925	-72.2474	-105.878	332.587	-135.235	297.023	-120.493	107.105	-99.7475	127.564	-200.288	72.6882	-69.4434	22.2401	-90.1399	87.4949
147	1877.31	3.39559	3.74273	64.2923	48.9001	-92.1858	-176.892	-67.3359	136.157	81.5642	30.6095	65.5702	-11.7232	-43.0491	140.541	-134.719	142.72	-237.784	150.451	-97.816	195.537	-28.9759	-72.9848	-105.898	332.465	-134.639	297.558	-120.97	107.234	-99.0157	136.445	-208.428	71.2873	-68.9873	26.1724	-94.2916	87.4475
148	1914.94	3.4099	3.74278	64.2824	48.7163	-92.0128	-177.431	-67.7299	135.505	83.2599	29.8298	64.4774	-3.3941	-50.4133	141.795	-134.867	142.235	-237.358	151.916	-101.099	192.167	-24.3747	-74.3968	-106.288	334.976	-138.732	297.437	-117.825	104.78	-98.8512	137.413	-209.067	71.1423	-69.2982	27.9769	-97.2835	87.1884
149	1957.67	3.41174	3.73584	63.8629	47.6763	-92.0655	-179.295	-66.6852	136.545	83.0152	29.2035	63.7434	0.507106	-54.6548	142.257	-134.172	143.08	-237.507	152.84	-103.019	192.601	-23.825	-74.9797	-107.984	333.637	-131.825	298.774	-124.79	107.651	-97.963	130.604	-197.937	68.0107	-67.4902	26.2292	-97.8485	87.562
150	1946.23	3.4436	3.73145	64.7815	48.8738	-92.906	-182.77	-63.217	136.856	83.3456	27.8653	62.6745	6.04412	-61.386	140.149	-130.409	144.643	-239.277	149.504	-98.7058	200.707	-30.9478	-74.2108	-107.947	335.507	-134.807	298.798	-123.261	106.349	-97.5583	134.722	-203.079	65.8793	-65.5991	25.1491	-96.2574	87.7986	1ra2_1rx7_gly_trial917.0015.pdb
151	2031.27	3.42102	3.69412	65.4891	48.8476	-91.5814	-180.589	-64.745	133.229	84.6929	30.6576	63.449	0.0490494	-53.5163	137.862	-130.791	143.652	-236.618	153.596	-104.428	193.821	-24.3373	-74.2769	-104.582	340.399	-141.265	301.224	-125.287	104.791	-95.2446	133.897	-201.371	67.1737	-65.5488	23.5023	-91.4115	88.3901
152	2036.9	3.43042	3.69504	65.3119	49.2147	-91.0738	-178.059	-67.1768	133.423	84.2708	31.3976	63.3785	0.502154	-54.0611	138.435	-131.179	143.91	-236.675	153.181	-104.459	196.051	-25.7546	-74.8004	-104.554	338.868	-139.178	300.653	-124.91	105.119	-94.8966	138.191	-204.602	66.2312	-65.578	26.8835	-95.5272	88.255
153	2090.23	3.4476	3.68879	64.9352	48.6674	-90.5015	-174.957	-70.1053	133.924	83.5554	32.276	63.2021	2.11544	-55.8674	139.305	-131.668	144.084	-235.814	154.303	-107.228	196.569	-24.5753	-76.4687	-104.221	337.81	-137.23	300.744	-124.856	105.672	-95.1458	136.024	-200.069	64.8481	-65.1014	27.4757	-97.7177	88.1504
154	2109.72	3.46041	3.69058	65.2706	49.3781	-89.758	-173.053	-72.5751	133.002	84.7988	32.6967	63.6182	1.18224	-55.9465	140.426	-132.989	144.151	-235.667	152.767	-104.596	202.197	-30.1519	-75.8743	-104.042	337.81	-137.093	301.268	-125.324	105.775	-94.661	140.042	-203.596	64.0421	-64.886	28.9517	-99.3912	88.2378
155	2109.23	3.47079	3.69989	64.4418	48.4611	-91.4289	-178.084	-67.4638	134.852	83.7282	30.35	63.4858	0.0391864	-56.1108	138.903	-130.552	145.28	-234.736	152.577	-103.911	201.459	-29.9399	-75.5528	-104.04	335.756	-134.603	299.738	-123.709	105.8	-94.5394	138.81	-200.917	65.2866	-66.9306	31.0935	-102.937	88.0103
156	2110.91	3.51936	3.72701	64.659	47.6296	-92.9508	-183.536	-62.4493	138.548	81.5154	28.0549	62.7415	3.71659	-60.7284	139.089	-129.14	146.014	-233.948	151.513	-102.004	205.326	-33.8104	-75.3489	-105.516	338.911	-139.574	301.526	-122.585	102.556	-93.9756	135.326	-192.144	63.7396	-68.1186	30.9507	-108.532	87.5347
157	2159.1	3.50789	3.72016	65.0714	47.7616	-93.3667	-185.2	-60.778	137.226	82.7594	27.3982	62.4584	2.48251	-59.0499	137.574	-127.563	146.62	-231.82	154.983	-107.69	196.16	-24.1816	-77.1208	-107.041	340.954	-142.162	305.25	-124.536	100.173	-93.6196	139.343	-194.922	63.5502	-69.1149	37.0987	-115.964	86.6191
158	2221.43	3.5069	3.70552	64.7499	47.3951	-92.3044	-180.473	-64.8282	136.724	82.2998	29.3408	62.6538	1.95985	-58.4767	137.919	-128.519	146.636	-231.351	155.697	-109.477	198.141	-24.6472	-78.0355	-106.559	339.919	-139.385	305.533	-125.675	101.352	-93.5447	137.684	-192.697	62.8687	-68.465	39.2721	-117.605	86.659
159	2271.44	3.50438	3.69452	65.4664	48.1186	-92.8073	-183.756	-62.6088	136.581	83.7718	27.6786	62.3119	3.5733	-60.9439	137.676	-127.066	147.247	-230.998	156.143	-111.057	199.86	-24.7269	-79.2115	-105.824	342.415	-142.733	308.111	-126.065	100.252	-93.4423	141.298	-196.693	61.713	-67.5903	43.5978	-121.238	86.6351
160	2304.4	3.50529	3.69152	65.4541	47.242	-93.809	-186.874	-59.7334	138.085	83.1218	26.1341	61.3627	9.99472	-66.5026	138.504	-126.545	146.609	-231.971	154.471	-110.433	204.025	-26.6621	-80.3377	-105.422	344.444	-145.058	310.389	-126.7	99.4998	-93.4632	135.671	-189.821	62.7965	-69.0765	44.6585	-123.522	86.3946	1ra2_1rx7_gly_trial917.0016.pdb
161	2386.46	3.47958	3.67544	66.4387	48.037	-94.3132	-191.822	-55.7608	135.684	86.0796	24.66	61.7628	5.11606	-62.6059	136.785	-124.994	147.755	-231.078	154.818	-111.07	203.578	-25.9048	-80.7463	-105.536	346.66	-146.217	315.413	-132.263	99.5703	-93.2912	139.318	-193.83	62.5876	-69.1943	49.7518	-127.008	86.3416
162	2329.69	3.50138	3.7198	66.7388	47.4646	-93.3495	-185.648	-60.8244	135.111	85.4426	26.7329	61.2969	7.98329	-64.5106	136.278	-124.401	146.958	-236.649	146.827	-103.64	215.912	-35.063	-84.9511	-104.275	348.12	-151.291	316.757	-128.997	96.8576	-93.7213	131.939	-188.245	65.5001	-72.9201	48.6595	-129.357	86.0692
163	2393.19	3.47401	3.68052	67.4897	48.9171	-92.9429	-182.494	-62.145	135.132	82.7927	29.3961	61.2965	6.05231	-59.5407	135.95	-126.19	145.573	-234.284	149.157	-106.16	210.738	-30.7285	-84.9678	-105.08	349.96	-149.995	319.635	-134.965	98.1486	-93.4106	140.51	-197.337	61.6947	-68.9366	56.1714	-134.099	86.0018
164	2457.73	3.47601	3.67885	67.1327	48.0456	-92.4556	-179.507	-63.8089	134.399	81.549	31.5193	61.5919	3.052	-54.4679	134.652	-126.392	144.992	-232.892	152.355	-112.785	204.718	-23.4721	-88.152	-103.829	350.461	-151.751	320.532	-133.196	96.965	-92.4617	137.746	-193.481	63.6874	-71.7762	56.8946	-136.365	85.7686
165	2459.06	3.47159	3.67003	67.2873	47.2825	-92.2567	-183.872	-62.0102	131.229	87.0982	29.1194	61.2033	7.42135	-60.0826	136.012	-126.492	145.877	-235.289	150.599	-114.837	204.647	-19.3937	-91.8446	-104.339	351.9	-152.04	322.584	-135.183	97.0696	-92.5218	130.567	-185.674	65.3657	-73.4625	57.9453	-138.731	85.5922
166	2488.16	3.48532	3.66803	67.9868	48.3631	-92.1708	-185.348	-61.1068	130.999	87.7588	28.6943	61.4123	6.46294	-58.7791	136.827	-127.258	145.831	-233.876	152.44	-117.882	201.409	-15.4453	-93.3228	-101.041	353.506	-158.726	325.287	-131.936	93.6724	-92.0199	135.758	-189.33	62.0653	-71.3845	60.8252	-142.317	85.4973
167	2533.03	3.48557	3.65323	68.1028	48.9406	-91.8115	-181.824	-63.9537	132.121	85.9656	29.9319	61.527	7.26237	-58.2421	138.894	-129.957	144.961	-232.896	154.449	-122.759	193.9	-5.90219	-96.4229	-100.567	354.83	-160.493	326.216	-131.547	92.8081	-91.8105	137.13	-190.927	59.8091	-69.2882	63.5119	-144.542	85.3615
168	2500.28	3.50515	3.67324	68.3413	48.8182	-91.9777	-183.896	-62.2432	131.884	86.6021	29.315	60.9972	11.302	-63.3031	137.593	-128.297	145.622	-234.632	152.84	-126.376	183.651	10.0535	-102.473	-103.503	357.102	-158.986	324.578	-133.956	94.5941	-91.8026	131.654	-181.832	58.501	-69.4745	62.9229	-147.091	85.1385
169	2478.7	3.49413	3.64054	68.9511	49.6115	-91.6517	-174.061	-70.651	135.291	82.3328	31.2843	60.2762	18.9678	-70.8844	141.199	-132.444	147.311	-240.134	146.238	-121.422	190.579	10.0105	-105.98	-101.536	357.079	-158.086	325.699	-134.756	94.885	-91.9735	133.246	-184.211	58.371	-68.1493	65.8135	-147.572	85.0805
170	2465.79	3.50222	3.63646	68.4288	49.3157	-90.5543	-171.69	-73.1697	134.153	83.2894	32.4719	61.0916	18.4171	-66.714	148.322	-140.545	143.368	-241.547	144.56	-119.391	202.509	-1.34175	-105.834	-99.8653	357.57	-161.057	326.737	-132.963	93.2663	-90.281	130.953	-182.676	60.9106	-70.6294	63.5681	-146.456	85.2708	1ra2_1rx7_gly_trial917.0017.pdb
171	2499.5	3.51323	3.62646	68.6289	50.8037	-90.5403	-175.348	-70.2512	134.067	84.0078	31.809	61.335	19.6925	-66.605	153.143	-145.878	142.55	-241.482	145.078	-119.911	206.328	-5.64578	-105.453	-101.06	361.741	-164.5	327.656	-133.96	93.2446	-90.1098	135.547	-188.491	57.2964	-66.7505	68.1381	-150.299	85.2975
172	2493.43	3.52319	3.63786	68.4107	50.3621	-90.1763	-174.749	-70.7026	133.927	83.8543	32.3636	61.099	21.5071	-67.3798	154.606	-147.353	141.689	-242.763	143.761	-118.841	211.038	-9.11819	-105.668	-99.3872	363.231	-168.744	328.336	-131.74	91.4152	-89.4593	130.813	-181.901	57.4153	-67.996	69.1067	-153.134	85.3486
173	2532.94	3.55198	3.64325	68.9016	50.6729	-90.1843	-174.335	-70.9608	133.809	83.8343	32.4797	60.8677	23.0371	-69.0345	154.789	-147.369	142.281	-242.441	143.204	-117.338	216.642	-15.6807	-104.828	-95.4891	360.937	-170.827	328.236	-126.255	89.2116	-89.2528	132.531	-181.924	54.2438	-65.4659	70.4092	-155.965	85.2101
174	2602.11	3.58464	3.64579	68.9071	51.9578	-90.8139	-177.254	-68.5468	133.926	84.4605	31.2435	60.3292	27.4331	-76.2141	154.118	-146.486	145.57	-239.934	144.603	-116.992	216.199	-18.6346	-102.845	-101.44	371.093	-175.13	328.954	-132.888	90.6717	-89.1825	134.924	-182.325	49.6106	-61.6532	72.955	-159.834	85.0343
175	2594.75	3.59634	3.63415	69.2752	52.6768	-90.9003	-174.163	-70.6868	135.107	82.4676	32.1379	59.9799	31.8521	-80.4594	157.197	-150.203	147.036	-242.903	142.862	-117.907	218.242	-15.2668	-106.147	-102.558	371.369	-173.324	331.548	-136.43	91.3376	-88.9969	134.7	-181.993	48.9597	-60.9473	74.2985	-160.825	84.8815
176	2714.75	3.62435	3.63147	69.5067	52.9829	-90.3275	-174.123	-70.7509	134.014	83.2249	32.7494	59.5601	36.7	-84.717	161.186	-154.555	147.779	-241.803	143.377	-117.355	222.507	-21.9646	-104.837	-101.195	372.128	-175.176	332.075	-134.407	90.3507	-89.1393	133.989	-180.741	47.1811	-59.2664	76.458	-163.859	84.7683
177	2750.02	3.63979	3.64555	69.9395	53.2083	-90.0696	-172.768	-71.9191	133.874	83.1102	33.2286	59.5761	35.0852	-83.0507	158.897	-151.603	147.133	-240.635	143.352	-115.906	227.007	-28.4705	-103.223	-98.672	369.171	-175.122	330.793	-130.212	88.8757	-89.1658	135.35	-180.511	42.8821	-55.5823	79.9985	-168.535	84.662
178	2801.04	3.66508	3.66109	68.6844	51.1236	-90.7658	-173.763	-69.6587	135.099	80.5225	33.733	59.1903	37.7819	-84.9101	157.622	-150.96	148.414	-240.333	143.509	-115.831	226.848	-28.7066	-102.987	-100.682	371.978	-174.885	332.454	-134.334	89.8278	-86.6644	125.002	-166.786	48.9479	-64.7914	78.3521	-170.251	84.7807
179	2675.26	3.70287	3.68582	69.3156	51.2342	-91.3543	-178.358	-65.2644	136.195	79.6082	33.0125	59.3813	35.5878	-83.7757	153.629	-146.818	149.784	-243.885	141.88	-117.735	225.789	-21.3496	-107.723	-99.8526	370.969	-174.229	328.635	-130.35	89.9498	-83.9605	125.834	-163.516	47.0149	-65.9953	77.5574	-172.939	84.6118
180	2649.31	3.73968	3.72949	67.5807	46.5267	-90.9979	-176.006	-67.9625	135.239	80.9771	33.0425	59.5133	34.6992	-83.7851	154.163	-146.676	149.68	-242.154	142.196	-116.989	229.621	-27.4926	-106.301	-97.7609	365.234	-170.753	327.192	-125.744	88.1538	-73.6915	110.235	-143.68	65.2624	-93.229	69.2481	-172.363	84.263	1ra2_1rx7_gly_trial917.0018.pdb
181	2744.18	3.75372	3.73272	67.4097	45.266	-91.1643	-171.248	-71.9451	137.314	78.6036	33.6349	59.7647	33.4507	-83.4129	154.89	-147.125	150.013	-240.787	142.193	-115.307	233.318	-32.8859	-104.834	-96.4421	359.321	-166.169	327.501	-123.72	86.7335	-71.9704	107.071	-140.679	69.4889	-98.5601	70.5201	-174.538	84.3672
182	2788.5	3.77408	3.7344	67.5724	44.539	-91.0157	-175.021	-68.1931	135.441	79.9495	33.6661	60.4477	29.3767	-78.171	154.523	-147.5	149.233	-240.142	142.515	-115.125	232.743	-33.0209	-104.439	-90.6501	350.412	-163.028	326.608	-115.555	83.9206	-71.9723	107.879	-141.683	68.2756	-97.3671	71.4519	-175.276	84.1164
183	2659.82	3.75744	3.72621	67.8815	44.7459	-92.1379	-177.542	-64.3773	136.975	77.1624	33.6842	60.5574	25.3601	-74.1117	147.663	-140.699	149.175	-242.99	143.07	-119.573	225.669	-20.2701	-109.321	-92.7654	353.661	-164.111	324.952	-116.806	84.7117	-72.6913	106.013	-140.558	65.5943	-94.2486	73.0134	-176.118	84.043
184	2621.44	3.74372	3.70896	66.9285	44.2651	-92.1638	-178.19	-63.7452	136.485	77.5801	33.5855	61.444	20.7625	-68.2985	149.486	-142.683	147.001	-243.503	145.029	-124.029	219.909	-11.3919	-112.194	-98.5872	360.741	-165.044	324.41	-123.587	87.1427	-70.0856	100.221	-134.666	70.6742	-101.362	70.9053	-174.755	83.9714
185	2693.19	3.73573	3.68658	66.7854	42.5224	-92.4113	-176.264	-65.5472	137.134	77.0174	33.5285	61.7621	17.1762	-68.0871	147.783	-140.367	149.095	-242.885	147.973	-128.986	212.59	-2.30988	-113.892	-98.6808	357.586	-161.547	324.415	-123.208	86.7031	-68.4281	89.5753	-126.082	74.8908	-106.209	69.5668	-172.413	83.928
186	2767.02	3.74538	3.67987	66.4256	40.8466	-92.5311	-178.983	-63.4112	136.368	78.2239	32.8163	62.9648	9.05862	-62.2185	148.494	-140.872	149.538	-241.042	149.197	-128.879	215.611	-6.85888	-112.46	-100.314	354.726	-156.902	326.568	-126.624	86.6141	-65.8629	79.059	-115.585	80.1076	-113.502	68.0927	-171.922	83.8124
187	2841.95	3.73952	3.66946	66.2102	39.839	-91.9984	-174.562	-68.335	137.34	78.126	33.044	62.911	10.7717	-66.7802	150.36	-142.237	151.282	-240.509	151.745	-132.626	212.447	-2.30972	-113.501	-96.8456	350.027	-156.73	329.659	-123.706	83.3481	-63.9187	72.3821	-109.565	84.767	-119.121	67.6374	-171.262	83.8279
188	2922.84	3.74133	3.65873	65.6791	39.9813	-91.4443	-168.785	-73.9187	138.666	76.843	34.0184	63.0536	12.4987	-67.53	154.865	-146.867	150.261	-237.451	155.662	-136.884	207.186	0.483066	-113.177	-102.114	353.071	-155.807	335.175	-133.136	86.1702	-62.3682	72.1527	-110.506	89.5034	-125.477	61.9557	-167.149	83.8691
189	2825.54	3.74838	3.66632	65.4361	39.2778	-91.2163	-165.877	-77.0091	139.067	76.8049	34.143	63.3502	10.0154	-66.5849	155.039	-146.592	150.827	-236.774	155.925	-135.81	212.936	-7.23877	-112.47	-94.9513	348.922	-159.726	334.82	-123.202	81.9389	-59.8208	70.6045	-108.78	91.7973	-129.49	59.7501	-166.994	83.786
190	2764.42	3.75866	3.67679	65.6852	40.1004	-91.2833	-164.997	-77.7273	139.831	76.0111	34.2614	64.0049	6.16872	-63.8634	156.412	-148.205	151.551	-237.131	155.226	-134.732	215.303	-8.31165	-112.487	-101.618	358.691	-163.281	334.991	-130.609	83.8389	-57.244	67.4117	-104.292	93.2618	-133.753	61.6503	-169.677	83.4828	1ra2_1rx7_gly_trial917.0019.pdb
191	2753.44	3.78225	3.6766	65.8787	39.3696	-90.7501	-169.132	-74.3553	136.989	79.1465	33.8917	65.2787	-0.873561	-55.9061	161.511	-154.322	150.539	-235.964	155.203	-133.215	220.542	-15.7305	-111.418	-91.4535	348.826	-163.342	334.417	-117.669	79.5658	-55.7075	66.5781	-103.363	92.7994	-134.394	62.1763	-171.162	83.3686
192	2798.27	3.78953	3.69022	65.4848	40.9165	-91.0332	-166.305	-76.5354	138.917	76.9199	34.2735	65.0533	0.498518	-55.8162	163.129	-155.711	149.27	-234.645	154.773	-131.235	223.956	-20.8229	-110.145	-101.061	365.456	-171.269	334.134	-127.808	81.9105	-53.3418	68.2995	-104.33	94.5578	-138.287	63.8476	-173.81	83.1184
193	2532.96	3.78926	3.70319	66.5587	40.3982	-90.7041	-169.54	-73.7407	137.292	78.6086	34.0908	65.4564	-2.03029	-52.3677	164.725	-157.615	148.974	-238.754	154.11	-132.866	226.403	-18.4973	-112.564	-90.275	351.744	-168.586	333.501	-114.461	78.1011	-51.5479	70.0281	-105.71	97.8237	-142.491	60.5054	-170.94	82.7728
194	2528.58	3.78105	3.69531	66.2125	41.7801	-90.3434	-171.72	-71.9858	135.668	80.4011	33.9178	65.3665	-0.764213	-52.8559	166.682	-159.555	148.43	-239.957	154.855	-135.423	225.753	-14.0088	-114.501	-95.5326	362.591	-174.963	333.854	-119.783	78.7929	-49.2794	72.6839	-108.111	102.392	-148.272	57.8075	-168.016	82.5086
195	2802.96	3.78747	3.66226	65.0783	39.952	-90.5075	-166.553	-76.6985	137.813	78.2029	34.4121	65.0591	2.52617	-55.9387	168.698	-161.377	148.401	-236.893	156.356	-135.133	226.07	-17.7779	-112.127	-84.6143	343.054	-163.922	338.513	-113.102	76.5715	-48.0933	72.2573	-107.917	103.132	-149.637	58.2555	-167.91	82.6244
196	2941.59	3.79629	3.65647	65.736	40.3204	-90.8392	-164.962	-77.9069	138.962	76.8776	34.5106	65.522	-0.495568	-54.3691	168.787	-161.841	149.763	-234.238	156.207	-132.489	229.837	-24.8774	-110.059	-86.3867	348.579	-168.073	340.254	-115.958	76.2825	-47.8736	71.3318	-106.881	100.124	-147.298	59.0344	-168.897	82.5987
197	2901.28	3.79225	3.64376	66.4385	39.9821	-91.5243	-165.318	-76.939	140.876	74.647	34.4085	65.6216	-1.66185	-56.1502	164.664	-157.802	152.47	-235.817	156.106	-134.242	223.994	-14.6534	-113.031	-87.371	351.967	-169.776	338.284	-114.723	76.5826	-47.2175	68.3859	-103.851	104.195	-151.826	55.2596	-164.516	82.4261
198	3038.41	3.82056	3.65294	65.6516	42.0525	-91.2022	-169.278	-73.4406	138.465	77.0652	34.1449	66.1482	-4.28707	-54.6797	166.138	-159.865	153.746	-233.784	155.453	-131.362	227.871	-20.8338	-111.058	-98.2143	371.706	-181.023	340.912	-127.815	78.0316	-46.6782	69.2544	-104.609	102.951	-151.36	53.4211	-162.558	82.1782
199	3197.93	3.82525	3.62679	65.8233	40.9389	-90.8107	-170.422	-72.5121	136.871	78.5864	34.2398	66.1496	-4.35994	-53.2256	167.58	-161.366	152.784	-230.136	156.36	-129.536	230.037	-27.3865	-108.007	-90.0274	359.52	-175.185	341.421	-119.274	76.0937	-46.1765	74.3485	-110.333	100.243	-148.869	52.0116	-160.824	82.3527
200	2698.72	3.85243	3.67371	66.0487	41.5334	-92.2971	-168.44	-72.2228	141.77	72.2892	34.7579	66.7642	-10.5077	-47.5227	162.868	-157.295	153.676	-234.386	155.036	-132.638	220.019	-7.93177	-114.687	-88.7921	352.219	-171.896	347.158	-118.959	80.0089	-45.9802	81.2668	-120.95	102.038	-154.847	52.4297	-163.216	82.1277	1ra2_1rx7_gly_trial917.0020.pdb
201	2929.29	3.87344	3.65903	64.747	40.8307	-91.6405	-170.183	-71.46	139.097	75.4421	34.5048	67.0049	-11.0655	-46.0424	165.933	-160.439	152.889	-231.474	156.023	-131.718	220.313	-11.3576	-112.527	-83.6847	343.05	-165.721	347.966	-114.964	79.397	-45.972	82.6355	-122.818	98.2672	-151.297	53.6703	-163.608	82.2987
202	3050.03	3.86614	3.64409	65.6005	41.9069	-91.1916	-171.511	-70.9128	137.505	77.5276	34.2337	66.8086	-9.84729	-46.2344	167.096	-161.323	151.96	-230.299	156.197	-131.199	220.444	-11.8054	-111.956	-89.2571	353.67	-172.003	351.793	-123.782	79.4619	-45.3552	81.8192	-121.773	95.5634	-149.639	54.3023	-164.01	82.1771
203	3014.16	3.90659	3.63917	65.941	43.4547	-90.5806	-170.992	-72.1676	136.267	79.3404	34.1713	66.5963	-5.47357	-50.7393	173.489	-168.456	152.964	-230.87	154.069	-128.716	221.377	-10.8777	-112.389	-93.1375	362.867	-177.939	350.543	-126.003	79.8341	-45.9331	82.6762	-121.936	87.0604	-141.837	57.5833	-166.239	81.7373
204	2951.04	3.95511	3.6325	67.0257	43.4834	-90.3618	-170.51	-72.6665	135.807	79.7231	34.3769	66.2279	-1.39635	-53.9276	180.876	-176.828	153.563	-231.926	151.45	-125.722	225.381	-12.4941	-112.794	-85.142	349.537	-169.786	349.357	-116.697	78.9662	-48.3501	82.8598	-121.463	74.8217	-129.101	64.0134	-170.829	81.4982
205	2922.61	3.95657	3.63945	66.6136	45.9362	-90.4519	-171.167	-71.6469	135.26	79.8629	34.5304	66.3356	-2.31642	-54.0157	176.818	-172.498	154.513	-232.629	149.508	-123.431	228.9	-13.9111	-112.888	-95.5909	363.632	-176.959	360.213	-137.253	79.3005	-48.5198	85.8335	-124.913	70.7075	-124.95	65.688	-171.141	81.6396
206	3015.7	3.96213	3.61585	66.8727	44.6965	-91.1572	-169.532	-73.1953	138.615	76.7274	34.3119	66.3377	-2.64793	-53.7844	175.35	-170.909	154.715	-229.743	151.747	-124.676	225.634	-13.115	-111.874	-84.9902	348.217	-168.468	356.016	-122.66	78.1936	-50.091	88.0938	-126.317	60.9885	-115.187	71.7697	-176.49	81.2263
207	2973.03	3.97074	3.61929	67.5099	47.092	-91.1292	-170.3	-72.0935	137.976	76.9129	34.5413	65.7773	0.876079	-55.2681	177.426	-173.118	154.091	-231.863	148.757	-122.154	230.219	-13.7863	-113.02	-90.6685	352.476	-169.001	366.248	-137.631	77.9257	-50.617	93.1925	-131.653	56.2839	-109.795	70.9623	-174.54	81.2022
208	3027.91	3.98178	3.60142	67.465	47.478	-91.111	-171.144	-71.0753	137.037	77.5966	34.598	65.1965	4.94319	-58.667	176.781	-172.425	154.636	-230.047	149.088	-121.379	230.651	-16.345	-111.756	-89.2972	350.497	-167.317	366.131	-135.726	77.6471	-51.0829	98.0238	-136.724	51.2795	-104.157	72.0427	-175.072	81.2545
209	2985.6	4.0001	3.60706	67.8421	47.8416	-91.1918	-171.685	-70.19	137.089	77.1326	34.7942	65.1453	4.75304	-57.6461	177.717	-173.311	153.972	-229.925	147.437	-119.435	235.522	-20.3465	-111.579	-87.5365	350.376	-168.033	362.76	-130.631	77.4462	-51.0152	100.519	-139.278	48.7956	-101.556	71.4208	-173.976	81.2339
210	3111.56	4.00286	3.57507	65.7802	46.914	-91.2617	-173.817	-68.2766	136.73	77.655	34.4525	64.4431	10.9762	-66.9892	176.244	-172.565	158.714	-226.692	149.054	-120.173	234.44	-22.4392	-109.613	-85.7487	339.547	-158.418	370.953	-133.226	76.6664	-49.2182	103.083	-145.572	54.2987	-106.064	67.2562	-170.005	82.8055	1ra2_1rx7_gly_trial917.0021.pdb
211	3085.37	4.00218	3.56241	65.5016	46.0556	-92.3786	-178.171	-64.1242	140.204	74.4899	33.4679	64.581	8.70653	-65.1804	171.913	-167.888	158.802	-225.066	149.08	-119.005	233.476	-23.3567	-108.547	-83.2026	339.188	-159.33	366.58	-126.649	76.4321	-47.1354	104.872	-147.746	55.7219	-108.582	64.3034	-167.463	82.8471
212	3064.3	4.01285	3.53668	66.2	47.1542	-93.4001	-180.374	-61.2623	143.513	70.7143	33.1894	64.4926	8.969	-64.7527	171.027	-167.583	159.667	-223.029	149.082	-117.489	232.265	-24.4403	-107.247	-84.0613	341.335	-160.142	366.665	-127.311	76.5728	-47.3501	110.734	-153.461	48.6901	-101.171	63.9985	-166.767	82.7766
213	3122.57	4.0028	3.53234	65.1122	45.4894	-93.7451	-181.601	-60.0176	144.65	69.7026	32.8296	64.3585	9.74528	-65.6764	170.432	-166.877	159.683	-221.816	149.934	-117.464	231.253	-25.0495	-106.334	-84.1529	340.417	-159.013	368.156	-128.074	76.4189	-44.2172	105.476	-149.867	58.8984	-112.925	60.567	-164.259	83.3069
214	3156.91	4.01299	3.52294	64.8542	44.7933	-93.6621	-181.51	-60.2174	144.374	70.0711	32.8058	64.6273	7.75385	-63.5085	170.352	-166.894	159.923	-219.212	150.526	-117.198	230.542	-26.4148	-105.17	-83.5546	340.464	-158.835	366.64	-126.063	76.4908	-41.0265	104.799	-149.201	62.5907	-118.638	58.521	-163.333	83.1548
215	3218.48	4.00939	3.48825	64.5756	44.0657	-95.0526	-183.783	-56.149	148.683	64.4108	32.8377	64.828	6.45617	-62.5721	168.271	-166.364	161.994	-217.924	151.304	-116.484	225.421	-23.0151	-104.653	-82.9143	339.17	-157.085	366.332	-123.749	76.6494	-40.5204	104.197	-149.984	64.0606	-119.826	55.8494	-161.001	83.53
216	3163.47	4.01657	3.48523	64.8222	44.4322	-94.9482	-182.544	-56.092	146.167	65.2932	33.9901	65.9996	-2.42849	-53.3015	167.596	-167.348	162.359	-221.707	147.792	-115.791	218.657	-10.1548	-109.814	-83.6923	338.261	-155.412	369.862	-127.908	76.6298	-40.4604	101.024	-147.464	64.37	-120.468	57.8814	-162.742	83.5664
217	3207.94	4.03805	3.46013	65.1436	44.9663	-94.9878	-183.07	-55.6214	145.978	65.4869	33.9045	66.1841	-3.10424	-51.6406	171.284	-171.873	162.959	-219.678	146.878	-112.989	219.037	-12.8078	-108.341	-83.2381	337.908	-154.742	369.744	-127.183	76.6042	-36.9834	104.049	-150.053	62.6801	-121.383	56.5837	-162.777	83.177
218	3228.53	4.06264	3.43207	65.963	46.3026	-95.812	-187.967	-51.4937	149.786	62.6218	32.4963	65.9949	-0.745731	-51.4381	178.099	-179.398	162.221	-219.305	145.15	-111.522	215.826	-8.82731	-109.598	-83.8896	339.24	-154.901	370.092	-127.984	76.8195	-34.4689	107.99	-154.368	59.8148	-119.792	55.1434	-161.718	83.0447
219	3271.44	4.07354	3.4153	66.4262	45.5868	-96.8483	-191.376	-47.6764	154.29	58.1924	31.6822	65.3453	3.65053	-55.5105	178.194	-179.371	162.559	-218.299	145.436	-111.317	211.788	-5.79959	-109.901	-80.5336	339.142	-155.459	360.631	-115.782	77.3674	-34.7782	107.965	-154.337	57.6211	-117.436	54.7437	-161.256	82.8135
220	3353.7	4.07613	3.40394	66.0307	45.2143	-96.5208	-187.975	-49.9767	152.988	58.3312	32.9326	65.1448	4.92563	-53.9797	182.556	-184.333	161.184	-218.412	144.152	-109.943	215.819	-9.18148	-109.894	-78.7773	336.185	-152.804	360.466	-113.642	77.4236	-34.5898	105.32	-151.537	59.579	-119.805	55.4806	-162.011	82.6832	1ra2_1rx7_gly_trial917.0022.pdb
221	3471.81	4.07835	3.38255	64.27	44.1313	-96.1906	-186.378	-51.1884	150.658	60.0388	33.5865	65.2795	4.54976	-56.1309	176.461	-177.851	162.844	-212.49	147.666	-108.545	218.238	-19.7851	-104.294	-80.0292	332.775	-148.693	370.02	-124.438	77.0879	-32.6919	103.848	-151.514	63.9613	-124.841	50.8503	-157.782	83.0632
222	3453.28	4.1285	3.36646	65.0727	45.4134	-95.3819	-180.483	-55.9629	147.891	61.546	35.3423	65.2006	4.75406	-50.5091	188.271	-190.801	158.716	-211.154	143.638	-103.818	218.236	-19.5936	-104.655	-81.2183	334.421	-149.304	371.061	-126.652	77.1728	-27.2421	103.739	-152.229	64.8775	-129.631	48.3864	-157.502	82.7082
223	3316.12	4.15519	3.34382	64.7226	45.638	-94.2254	-174.134	-62.3772	145.327	64.2259	36.3448	65.6485	4.09407	-57.5128	177.028	-179.157	165.936	-214.366	136.827	-100.21	219.355	-14.2149	-109.174	-80.9391	331.98	-146.76	375.358	-130.537	76.7991	-22.5228	104.527	-153.853	66.1219	-132.951	46.9635	-156.826	82.7935
224	3199.2	4.17398	3.32162	65.6808	46.4659	-94.1709	-175.967	-61.0154	144.362	65.4654	35.9637	66.085	-0.063635	-53.9004	177.398	-180.408	167.491	-216.823	132.473	-98.5881	212.89	-2.02622	-114.076	-80.8685	334.334	-148.44	373.335	-128.433	76.8112	-18.3505	105.383	-156.586	67.855	-136.064	43.5532	-154.25	83.2467
225	3253.81	4.1628	3.28415	64.9944	45.1447	-93.8602	-174.96	-62.1553	143.358	66.5164	36.1513	66.8364	-7.64413	-48.8046	173	-175.711	169.058	-212.041	135.984	-98.7149	206.105	-1.51252	-110.543	-81.2563	335.725	-148.803	374.582	-130.401	76.356	-15.6183	100.118	-151.575	72.1987	-142.064	40.5561	-152.503	83.3122
226	3169.21	4.17037	3.27757	65.5507	45.5738	-93.9156	-176.957	-60.5751	142.805	67.2957	35.7694	66.812	-9.49071	-48.9373	173.034	-176.156	171.234	-211.952	131.158	-93.5212	211.913	-6.29923	-110.66	-83.2226	340.352	-151.543	373.985	-131.51	76.5628	-10.9157	100.09	-151.852	79.0218	-151.138	38.2223	-151.429	83.1077
227	3113.85	4.16483	3.27086	66.303	46.0741	-95.362	-187.583	-51.2244	147.186	63.9997	33.4523	66.2935	-7.76936	-52.5122	168.299	-171.152	172.816	-215.633	125.556	-91.7313	211.218	1.63716	-115.842	-84.93	344.89	-154.254	372.492	-131.527	76.8664	-7.55145	99.8175	-152.315	88.189	-160.942	35.1365	-148.44	83.1851
228	3178.1	4.14484	3.22909	66.4337	45.0727	-96.1505	-191.219	-48.4206	151.613	60.5486	32.2774	66.4292	-9.57777	-50.3555	169.784	-171.906	171.367	-212.12	127.767	-92.4636	208.915	0.0473024	-113.31	-85.2189	347.065	-154.697	369.838	-129.442	76.9207	-7.15042	95.5229	-147.026	94.2361	-166.566	30.5703	-143.85	83.2331
229	3154.61	4.14428	3.21403	67.2777	45.5435	-96.5158	-194.015	-46.3901	153.61	59.3753	31.4052	65.6594	-4.1956	-54.7085	171.634	-173.356	170.092	-210.401	126.734	-91.1406	209.228	-1.15142	-112.69	-87.2112	352.797	-158.466	368.394	-130.049	76.9213	-4.63232	96.5693	-147.841	95.5399	-169.037	29.821	-143.321	82.8873
230	3220.53	4.11592	3.16989	66.9186	45.2509	-96.8766	-196.056	-44.6708	155.515	57.8721	30.8893	65.8625	-6.9129	-51.9695	171.331	-172.783	169.672	-211.81	124.27	-90.896	209.193	2.54559	-114.795	-85.7095	348.262	-153.694	371.773	-132.291	76.4495	-4.77248	91.8523	-141.432	99.6081	-173.067	29.6153	-141.874	82.4053	1ra2_1rx7_gly_trial917.0023.pdb
231	3191.43	4.12617	3.14984	67.9296	46.6675	-95.802	-188.834	-51.0622	151.361	61.1225	32.5666	65.8101	-7.01269	-50.2139	176.5	-178.782	169.187	-211.505	120.518	-88.0876	211.716	2.08617	-115.803	-89.1271	353.131	-155.666	373.45	-137.431	76.8523	-1.44034	94.0135	-143.458	103.111	-177.995	27.7729	-140.221	81.9807
232	3143.63	4.13186	3.12206	68.1164	47.2712	-95.1745	-184.991	-54.4381	148.839	63.1295	33.5011	65.4969	-5.57419	-51.0716	177.236	-179.533	168.709	-209.288	118.184	-85.8317	211.978	1.55615	-115.533	-90.4085	357.39	-158.282	371.699	-137.069	76.8731	2.58769	95.794	-145.642	105.63	-182.01	26.0021	-138.988	81.9945
233	3209.62	4.10861	3.06677	67.465	46.5362	-94.8229	-183.168	-56.0072	147.094	64.5548	33.9965	66.3275	-13.7442	-45.3616	173.768	-175.818	170.496	-206.983	118.405	-85.8471	208.716	3.36527	-114.782	-88.0893	349.041	-150.435	378.474	-141.804	76.0034	2.51628	90.9437	-139.631	107.669	-183.793	24.4345	-136.725	81.8938
234	3289.8	4.07939	3.0434	66.4947	44.8438	-96.027	-190.056	-49.8375	151.281	61.0122	32.5261	66.4195	-16.2238	-43.9647	167.876	-169.08	170.386	-205.897	120.856	-88.4198	202.233	8.06528	-114.7	-87.638	347.259	-147.202	378.786	-141.749	76.3611	-1.22215	83.956	-132.497	107.144	-180.484	27.9978	-139.322	82.695
235	3299.55	4.08008	3.01364	66.6969	45.1201	-94.9646	-184.468	-55.1497	147.3	64.6768	33.6324	67.0988	-22.7788	-37.7402	171.963	-173.048	170.352	-205.022	119.207	-87.9303	202.092	9.11995	-115.145	-88.283	347.26	-146.161	381.755	-145.369	76.0882	-1.2974	79.4777	-128.129	105.6	-178.417	31.9482	-142.322	83.0336
236	3361.05	4.04287	2.9688	65.1867	44.4094	-96.3339	-193.493	-47.3738	151.65	61.5212	31.4886	66.9426	-22.7218	-38.1116	169.019	-169.325	169.569	-203.682	120.967	-89.6803	197.636	12.1629	-114.624	-84.6638	336.98	-137.748	389.184	-149.324	74.5529	-2.57185	74.3572	-121.544	110.017	-182.016	31.4872	-140.656	82.7502
237	3376.35	4.0338	2.93892	64.1648	44.2628	-95.3437	-188.567	-52.3601	148.4	64.8479	32.2733	67.134	-25.167	-35.372	171.701	-171.552	168.57	-203.006	118.459	-85.7453	203.49	5.7733	-113.412	-80.7216	325.85	-128.381	394.638	-151.195	72.2243	-2.63771	70.063	-116.779	113.93	-185.17	30.4574	-138.851	82.8757
238	3346.38	4.00336	2.89775	63.5345	43.9126	-96.5423	-196.163	-45.498	151.911	62.0288	30.6652	66.9192	-25.2241	-36.0801	167.145	-166.162	168.203	-203.846	117.259	-85.5556	203.601	7.50425	-114.26	-77.8804	319.127	-122.348	395.8	-149.72	71.2777	-2.98147	67.0647	-112.445	121.163	-192.088	29.5874	-136.915	82.5386
239	3238.67	3.95887	2.8266	61.2411	43.4747	-97.1054	-199.978	-42.3391	153.64	60.9722	29.6713	66.5299	-22.6387	-38.8823	164.913	-163.996	168.774	-201.149	116.592	-84.0806	207.169	3.3842	-113.674	-69.8488	299.469	-106.799	399.827	-145.349	69.124	-2.79935	66.3791	-112.198	118.278	-188.905	30.0813	-135.535	82.5
240	2901.17	3.92595	2.73924	59.697	42.9919	-96.0029	-192.885	-48.7223	149.656	64.2268	31.2041	66.9995	-29.8147	-33.4971	163.315	-162.433	170.78	-198.529	115.666	-82.11	206.285	3.09857	-113.175	-62.6023	280.256	-90.4118	396.63	-136.175	66.857	-2.77236	63.4681	-109.147	112.696	-183.056	30.5593	-134.012	82.1161	1ra2_1rx7_gly_trial917.0024.pdb
241	2718.8	3.89811	2.69002	59.252	42.8592	-96.9779	-199.277	-42.9004	151.947	62.4263	29.888	66.7595	-28.5316	-34.7393	160.126	-159.281	170.435	-197.575	116.705	-83.6948	201	8.43722	-113.811	-60.6	272.848	-83.3602	395.906	-133.869	66.6974	-3.17923	61.3777	-105.81	114.975	-185.311	29.9393	-132.391	81.514
242	2549.48	3.88824	2.64086	58.869	42.3147	-95.8948	-192.521	-49.0987	148.388	65.448	31.2727	66.7098	-29.5515	-34.2636	157.915	-157.183	170.926	-196.703	116.043	-83.505	196.106	13.8803	-115.034	-56.9838	262.362	-74.0047	388.868	-123.828	66.0052	-3.45772	58.8918	-103.27	113.333	-183.365	30.2074	-131.641	81.224
243	2470.03	3.8734	2.61725	58.9858	42.3683	-97.0818	-199.947	-42.1401	151.022	63.1536	29.8449	66.8487	-33.7745	-31.0466	156.052	-155.14	171.844	-194.686	118.643	-86.0697	187.15	20.9882	-115.001	-54.591	257.365	-70.1762	383.729	-116.556	65.6518	-2.74996	58.6604	-103.143	111.733	-181.496	29.7534	-131.392	80.9747
244	2200.39	3.8214	2.5596	58.2651	41.3476	-96.1944	-193.556	-47.5608	148.264	64.9513	31.4307	67.393	-44.1486	-24.0225	155.661	-154.438	175.18	-183.445	132.681	-96.0439	167.006	29.8	-107.667	-55.7662	250.576	-61.6755	376.868	-107.349	65.8575	-2.97137	54.1865	-98.5374	116.238	-186.017	28.8879	-130.194	81.0937
245	1918.44	3.78711	2.48586	57.7206	38.9212	-95.1744	-189.278	-52.4557	145.593	68.3294	31.7627	66.757	-32.8858	-32.1023	155.812	-154.708	171.797	-170.923	149.417	-106.754	151.174	30.4149	-99.7959	-51.8983	247.149	-59.0679	366.511	-93.5566	66.0338	-2.59974	51.9512	-96.2444	113.228	-183.035	29.0763	-130.092	81.0932
246	1825.58	3.75893	2.44662	57.2708	38.5406	-94.9359	-189.154	-52.5328	144.191	69.5909	31.9034	66.0427	-27.0236	-37.0433	152.1	-151.019	170.764	-163.689	158.264	-113.376	142.533	32.1539	-96.7465	-53.4445	248.163	-58.587	370.122	-98.5084	66.6569	-0.530328	49.7349	-94.5915	110.206	-180.132	28.7692	-129.714	81.1137
247	1706.32	3.73941	2.39264	57.2286	38.4764	-94.3395	-186.028	-55.4184	142.41	71.1563	32.5498	65.8731	-28.52	-36.1304	149.617	-148.374	171.482	-156.59	170.426	-123.61	135.276	32.9114	-94.0507	-52.4897	246.848	-56.9401	366.609	-94.0944	67.1383	0.600108	48.3889	-93.7966	106.9	-176.904	29.1002	-129.526	81.1082
248	1621.25	3.72085	2.35683	57.5588	38.6819	-94.3412	-185.332	-55.6611	141.774	71.3162	32.8836	65.3493	-25.8461	-38.3278	146.462	-145.199	171.068	-152.395	175.852	-129.243	129.051	36.5143	-93.971	-51.994	246.264	-55.78	364.575	-91.4562	67.7694	2.01323	47.6599	-91.6233	110.238	-181.553	29.1079	-129.807	80.0545
249	1495.55	3.70057	2.30574	57.9419	39.5493	-94.1231	-184.617	-56.3056	140.91	72.0797	33.0604	65.0257	-25.254	-39.1493	143.923	-142.688	171.505	-146.372	185.087	-138.781	121.737	40.245	-93.7037	-52.0328	245.796	-54.5228	364.644	-91.3738	68.5075	4.34149	46.517	-89.2997	109.603	-182.566	29.4312	-130.242	78.9272
250	1340.31	3.6889	2.26616	58.8271	41.4859	-93.8804	-183.287	-57.4024	140.119	72.6319	33.411	64.6695	-24.5494	-39.7752	141.441	-140.201	171.639	-138.571	200.042	-156.972	111.363	48.442	-95.8496	-52.58	245.153	-52.8774	365.797	-92.8612	69.3602	4.95082	44.2717	-87.1672	107.601	-180.574	29.8261	-130.107	78.8251	1ra2_1rx7_gly_trial917.0025.pdb
251	1259.23	3.70086	2.24242	59.3034	41.923	-93.7945	-184.878	-56.6243	139.455	74.0378	32.7388	63.779	-16.2539	-46.5153	140.133	-138.457	169.625	-135.927	207.09	-164.693	108.966	49.4252	-96.269	-51.0272	240.742	-48.9408	360.82	-87.4695	70.2823	5.21069	42.8338	-85.0307	108.39	-181.688	30.3781	-130.442	78.485
252	1158.48	3.69679	2.22116	59.9157	42.6787	-93.8215	-181.154	-58.3081	139.633	71.8372	34.4764	63.4949	-15.9539	-45.6803	137.378	-136.19	169.132	-133.788	210.164	-168.642	105.55	52.3515	-97.0503	-49.5601	235.559	-44.2084	355.87	-81.4206	70.7689	4.7579	42.0234	-84.1254	109.359	-182.292	30.7024	-130.442	78.485
253	1071.59	3.65337	2.18629	59.9007	42.8447	-92.7256	-177.768	-63.1908	139.125	73.96	34.2797	62.5458	-7.3295	-53.0993	137.271	-135.175	167.195	-131.969	211.604	-168.905	102.858	52.6901	-96.307	-51.2303	234.45	-40.4721	360.88	-88.2982	72.1503	4.60193	36.8877	-78.2452	109.122	-182.117	30.8475	-130.442	78.485
254	936.522	3.62513	2.15649	61.0765	43.9137	-91.552	-171.613	-69.6326	137.653	75.9071	35.0562	61.8754	-1.70822	-58.9536	136.709	-133.92	166.507	-128.96	213.323	-170.83	96.4724	57.6319	-96.6862	-48.8471	227.51	-34.0226	352.94	-77.7908	72.9772	4.70174	34.8327	-75.7899	112.371	-185.286	31.047	-130.442	78.485
255	918.825	3.62232	2.12756	61.3915	44.2306	-90.872	-173.768	-70.1273	137.236	78.9048	33.4926	61.2056	4.92158	-67.9413	138.124	-133.808	167.148	-126.129	215.182	-171.696	92.5569	59.0577	-96.199	-50.3199	228.095	-32.4365	352.873	-79.4753	74.4986	4.73285	32.2394	-73.0475	109.802	-182.638	31.4784	-130.442	78.485
256	826.434	3.59782	2.08651	62.6882	45.7849	-89.5345	-167.749	-76.5928	134.803	81.9618	34.1839	61.3614	3.88707	-69.0795	139.035	-134.016	168.776	-122.466	218.305	-174.414	86.1857	63.0406	-96.0636	-49.7699	221.148	-24.585	345.278	-70.8759	76.634	4.85791	28.3184	-68.9503	113.216	-186.073	31.91	-130.442	78.485
257	776.556	3.59315	2.05117	63.652	46.566	-89.777	-170.491	-74.3663	134.707	82.5267	33.4843	61.4046	2.91935	-69.373	139.148	-133.86	170.164	-120.198	219.302	-173.911	79.482	67.5196	-95.4714	-51.0215	219.173	-20.392	340.128	-66.8686	78.7783	4.5246	25.2978	-65.8111	114.489	-187.133	32.7627	-130.442	78.485
258	782.967	3.59759	2.01651	64.3006	47.1089	-89.7997	-170.533	-74.3078	134.794	82.4277	33.4831	61.5602	1.60088	-69.5601	140.024	-134.77	172.291	-118.697	220.571	-173.85	76.645	68.7156	-95.0089	-52.4811	216.773	-15.7519	334.602	-62.5816	80.9749	4.23093	22.0937	-62.5732	115.684	-188.078	33.3647	-130.442	78.485
259	807.017	3.57689	1.98555	65.3961	47.8363	-89.8541	-175.857	-69.9757	134.287	83.4653	32.6268	61.0205	4.06732	-71.3298	139.46	-133.6	171.311	-117.393	221.617	-173.246	72.3067	71.0353	-93.7978	-54.461	215.095	-11.3955	333.296	-62.8271	82.587	4.72469	13.7538	-53.4264	117.228	-190.126	33.8236	-130.442	78.485
260	794.509	3.55599	1.96433	66.8588	48.8023	-89.7249	-176.072	-69.8871	133.703	84.0756	32.6084	60.2111	6.5101	-74.195	137.868	-131.179	171.867	-115.741	223.826	-174.254	67.4684	74.2905	-93.0628	-54.6232	215.398	-10.1024	329.761	-59.077	83.3205	5.72455	6.28109	-45.4107	117.758	-191.167	32.2582	-128.756	78.9122	1ra2_1rx7_gly_trial917.0026.pdb
261	789.454	3.54052	1.94072	68.5588	50.6698	-89.8623	-171.309	-73.5255	134.802	82.3496	33.4291	59.6263	7.14304	-76.2722	137.51	-130.163	174.301	-113.399	228.149	-178.146	61.3765	79.3549	-93.072	-56.2164	213.428	-6.19285	326.433	-56.6275	84.9407	7.06794	-2.27787	-36.6382	120.962	-194.952	31.3459	-127.237	78.9829
262	717.08	3.52025	1.9322	68.8595	51.4113	-90.0699	-175.983	-69.7616	134.65	83.0654	32.5092	59.853	4.42767	-73.2521	139.216	-131.607	174.373	-111.8	230.577	-179.811	58.2138	81.7454	-93.0019	-55.7947	212.834	-4.47702	319.677	-49.1837	85.5144	7.14857	-3.79275	-35.6414	119.763	-193.554	31.0907	-126.309	79.5517
263	693.99	3.4999	1.92446	68.7479	52.5112	-90.2258	-178.157	-67.7531	134.561	83.1496	32.2078	60.0814	0.871094	-69.7547	140.294	-132.336	174.839	-109.766	234.456	-183.581	55.4607	84.0213	-93.3766	-57.842	208.275	2.14354	316.377	-47.5689	87.1216	5.20812	-1.22361	-39.4057	120.387	-192.184	30.437	-123.936	80.126
264	667.062	3.49864	1.90482	68.6302	53.7289	-90.1418	-173.224	-71.5102	134.934	81.9981	33.249	59.9259	0.696721	-70.5144	141.49	-133.243	176.505	-107.968	237.678	-186.508	53.0217	85.9881	-93.5593	-59.1796	204.206	7.66508	310.274	-42.5982	88.5046	3.98583	-0.932113	-40.6761	122.175	-192.389	28.8831	-120.842	80.7889
265	645.632	3.48677	1.90587	68.9566	54.1652	-90.2856	-176.525	-68.9244	134.925	82.4672	32.5412	60.0357	-0.313482	-69.2623	142.695	-134.03	176.018	-106.08	241.402	-190.09	50.1693	88.6478	-93.971	-59.1275	206.894	5.92943	308.02	-39.7601	88.8919	3.34017	0.0858758	-41.9848	122.32	-191.845	28.6072	-120.295	81.2113
266	617.569	3.4764	1.89286	69.571	54.9991	-90.1543	-171.515	-72.6811	135.211	81.3104	33.6927	60.1835	-2.34214	-67.7392	144.475	-135.749	177.317	-104.546	242.908	-190.624	45.8675	92.1623	-93.7076	-60.2911	207.396	6.66285	305.741	-37.8153	90.1279	3.82182	-3.2857	-38.4868	123.618	-193.41	30.1971	-121.196	80.8232
267	540.955	3.45104	1.88598	69.7682	56.4132	-90.6582	-177.477	-67.5362	135.371	81.56	32.56	60.0459	-3.45421	-65.6509	143.419	-134.503	176.11	-103.162	246.176	-193.606	43.9932	93.9544	-93.9209	-60.7915	202.009	13.174	298.904	-31.454	90.9705	3.48578	-3.47598	-38.784	124.1	-193.302	29.1217	-119.105	81.5331
268	493.755	3.43472	1.87181	69.8723	57.5751	-91.2499	-178.448	-65.5005	136.033	79.8349	32.9048	60.0492	-7.20929	-60.7333	141.504	-132.833	175.361	-102.359	246.229	-192.883	41.8473	95.5834	-93.4385	-61.7375	197.271	19.5097	291.942	-25.9748	91.7694	2.29314	-3.0644	-39.8944	126.142	-193.705	25.0702	-113.218	82.6345
269	455.081	3.42327	1.84898	70.3629	58.958	-91.1594	-172.054	-69.7487	136.81	77.3059	34.8104	60.1381	-10.4359	-56.0209	140.483	-132.324	174.452	-102.769	242.736	-187.761	39.7367	96.6893	-92.1416	-65.2781	188.977	31.0329	287.911	-26.271	93.6731	2.47025	-6.24347	-36.7397	129.907	-197.03	23.0156	-109.312	83.0314
270	395.313	3.43341	1.83309	71.2454	59.6151	-90.9473	-171.889	-70.6437	136.219	78.6901	34.3197	60.0754	-5.27306	-58.0089	141.605	-133.087	169.108	-101.619	240.364	-184.647	34.9363	100.845	-91.3528	-66.8092	187.3	34.337	286.732	-27.3872	94.2818	1.56238	-6.48441	-37.6398	130.912	-196.74	20.7416	-105.643	84.1531	1ra2_1rx7_gly_trial917.0027.pdb
271	375.006	3.43786	1.81521	71.1853	59.8466	-91.1437	-177.705	-66.4022	135.675	80.4458	32.7858	60.048	-3.54003	-59.3275	142.074	-133.313	167.979	-101.933	238.705	-182.03	35.7307	99.3225	-90.5903	-68.4595	184.032	39.0237	284.559	-26.9818	95.2619	1.80288	-8.27362	-35.6106	131.876	-197.885	21.8152	-105.791	84.005
272	349.278	3.43103	1.808	71.3023	60.1966	-90.9427	-180.163	-65.4622	134.162	83.0284	31.7025	59.9196	-0.648818	-60.818	143.006	-134.048	165.757	-102.238	237.824	-179.805	34.8656	99.3549	-89.4721	-70.5319	180.572	44.2385	283.871	-28.4916	96.5278	2.115	-8.16742	-35.295	130.175	-196.875	25.0376	-108.297	83.272
273	347.437	3.45224	1.79028	70.3619	58.8719	-90.4948	-176.748	-68.6004	134.088	83.1731	32.3163	59.7194	1.74327	-61.9788	144.35	-135.134	164.02	-104.072	233.039	-172.837	38.3068	94.1886	-87.4691	-73.688	179.824	47.8585	287.744	-36.3076	98.796	0.82483	-4.47612	-38.8871	130.204	-196.189	26.9674	-109.409	82.9879
274	317.342	3.44803	1.77905	71.8121	60.744	-90.322	-175.096	-70.1695	134.039	83.3461	32.4874	60.1205	0.614644	-59.7442	144.894	-135.483	161.981	-102.587	234.68	-175.143	35.0258	97.8091	-87.9293	-78.9393	174.111	58.8987	292.438	-46.6625	102.518	1.73241	-7.42175	-35.6595	130.325	-196.771	27.3203	-109.513	82.8022
275	309.501	3.45276	1.77508	71.2617	60.1526	-89.9696	-171.347	-73.4109	134.084	83.0449	33.264	59.5759	4.80624	-61.3635	147.457	-137.695	159.094	-103.04	232.571	-171.738	35.0437	96.6851	-86.8153	-79.6226	175.481	58.6232	293.252	-49.0506	103.179	1.23313	-6.42383	-36.6715	129.565	-195.807	28.7825	-110.241	82.6184
276	305.581	3.44813	1.77339	70.8928	59.6234	-90.0781	-174.731	-70.8516	133.797	83.9505	32.4561	59.2442	6.18878	-62.1221	148.823	-138.658	158.448	-104.039	230.715	-168.658	38.0399	92.5963	-85.7516	-80.1785	175.385	59.358	293.284	-49.7102	103.647	1.72237	-8.81027	-34.149	130.849	-197.303	28.9703	-110.225	82.5992
277	302.532	3.44524	1.77587	71.0632	60.0671	-89.9286	-172.422	-72.8991	133.481	84.21	32.7489	58.9187	8.80075	-63.3248	150.105	-139.544	156.434	-102.827	231.877	-169.887	35.9684	94.2976	-85.6957	-81.1399	174.842	60.9176	294.038	-51.693	104.509	1.27592	-8.23019	-34.7928	130.611	-196.796	29.7148	-110.401	82.5109
278	282.948	3.45336	1.74909	71.0382	59.4699	-89.8111	-172.877	-72.1688	134.581	82.9051	33.0584	58.7937	9.09917	-63.797	149.947	-138.922	156.034	-103.354	229.143	-166.4	40.9428	88.216	-84.7842	-82.4924	174.632	62.0051	296.936	-55.5555	105.65	2.78125	-14.6217	-28.2891	133.018	-199.611	29.1114	-110.624	82.4502
279	295.866	3.45954	1.74703	70.124	58.8697	-89.7929	-170.402	-74.5395	133.856	83.5833	33.2355	58.5297	10.0322	-64.6291	150.295	-139.059	155.885	-103.749	228.994	-165.486	41.3954	87.1808	-84.0897	-82.9197	174.972	62.5235	296.21	-55.8951	106.164	0.842775	-8.34131	-34.5467	130.469	-196.23	31.8943	-112.245	82.0526
280	299.881	3.46296	1.74577	69.3252	58.1429	-89.9582	-173.98	-71.7183	133.266	84.6276	32.4264	58.6714	9.27271	-63.7151	150.126	-138.573	155.195	-103.657	228.618	-164.809	43.689	84.1889	-83.7111	-82.9882	176.168	61.7689	295.29	-55.2452	106.377	0.0934927	-6.16146	-36.5151	130.228	-195.575	33.4784	-113.33	81.8044	1ra2_1rx7_gly_trial917.0028.pdb
281	292.564	3.4636	1.72913	69.4247	58.4354	-89.8318	-169.367	-74.8591	134.905	82.0659	33.7558	58.5857	8.9249	-63.6044	149.69	-137.97	155.352	-102.579	229.535	-166.167	43.7128	83.9726	-84.005	-85.3401	173.926	66.049	298.845	-61.0916	108.484	-0.998818	-4.18753	-38.832	128.187	-192.886	35.9596	-115.223	81.5181
282	282.522	3.47983	1.71794	70.7502	59.9001	-90.3492	-171.186	-72.6141	134.325	81.9325	33.661	58.7624	8.70659	-62.446	146.408	-135	153.854	-100.756	233.433	-171.273	39.3751	89.1382	-85.0207	-87.4275	173.301	69.4779	300.884	-66.1169	110.25	-0.030516	-8.73703	-34.1884	129.294	-194.451	36.3535	-115.051	81.4776
283	272.128	3.48406	1.72359	69.4632	57.2185	-90.9862	-170.806	-71.5082	134.036	80.8798	34.1433	59.0867	3.78795	-55.9199	145.234	-134.317	153.324	-103.923	225.837	-160.991	45.5647	81.2273	-82.7349	-85.8578	180.321	60.9434	301.204	-64.9484	109.214	0.852307	-12.0693	-30.6103	131.191	-196.537	35.4952	-115.268	81.3813
284	197.3	3.47984	1.70423	70.1454	57.8543	-90.9312	-169.04	-73.0926	133.635	81.531	34.1168	58.6217	7.80544	-58.7344	145.912	-135.055	152.132	-105.022	223.474	-157.509	46.1556	80.1483	-81.9249	-88.7429	176.797	67.0539	305.757	-72.4189	112.003	1.35305	-16.3456	-26.825	131.663	-196.892	35.5962	-115.184	81.4851
285	180.916	3.47856	1.69673	70.5874	57.926	-90.8711	-164.841	-76.5037	133.203	81.7842	34.613	58.2311	10.1582	-60.1698	147.23	-136.388	151.603	-106.266	221.195	-154.111	47.3716	78.4154	-81.08	-90.9143	176.141	69.7749	310.362	-79.4468	114.154	1.24688	-19.2474	-24.7997	132.407	-196.999	35.4119	-114.566	81.7645
286	181.857	3.49285	1.68558	70.4256	57.3845	-91.0923	-167.518	-74.221	131.725	83.7658	33.8394	57.8821	11.9236	-62.0443	147.26	-136.236	151.88	-107.642	219.498	-151.333	49.5818	75.7003	-80.1999	-92.3176	176.815	70.1517	313.509	-83.7246	115.42	-0.104129	-19.1032	-26.1972	134.497	-197.416	33.6957	-112.155	82.3683
287	193.13	3.51317	1.67895	69.4492	56.3872	-91.0378	-162.755	-78.0035	132.312	82.727	34.6599	57.7373	11.7815	-62.2474	147.683	-136.491	152.482	-108.737	219.365	-150.409	52.6817	72.0219	-79.4404	-92.3683	178.116	69.2897	313.397	-84.2735	115.862	-0.982401	-14.591	-30.1281	133.072	-195.818	37.2381	-115.486	81.6938
288	211.111	3.5241	1.67546	68.8671	56.2154	-91.1187	-164.101	-76.8946	131.705	83.6027	34.2818	57.6942	10.9367	-61.3932	148.418	-137.126	152.831	-108.892	221.769	-152.76	53.3775	71.2383	-79.3495	-92.406	177.613	70.0085	312.076	-82.9884	115.992	-1.89399	-10.169	-34.1195	132.453	-194.85	39.5158	-117.574	81.219
289	218.274	3.51481	1.67696	67.1183	54.3803	-91.0322	-166.102	-75.5052	131.014	84.6675	33.8106	57.6089	10.5095	-61.2767	148.676	-137.238	153.361	-111.929	216.248	-144.994	60.2011	63.1224	-77.3976	-92.4776	177.82	70.0361	312.049	-83.074	116.114	-4.01688	-3.54929	-41.0173	130.594	-191.818	40.983	-118.148	81.0872
290	214.943	3.51422	1.67975	68.5647	56.0018	-89.5409	-165.225	-75.2654	128.486	86.2423	35.1579	57.4005	9.31046	-60.9479	148.44	-136.696	154.698	-109.435	223.605	-152.399	55.2799	68.0174	-79.0618	-92.6099	177.131	71.4837	310.449	-81.576	116.609	-2.44717	-8.54453	-36.2274	132.264	-193.958	39.2693	-116.588	81.4558	1ra2_1rx7_gly_trial917.0029.pdb
291	212.196	3.50858	1.68026	67.8058	54.7144	-89.86	-162.467	-77.7422	129.448	85.3853	35.2139	57.4045	8.70455	-60.8785	149.106	-137.209	155.35	-111.733	217.534	-144.716	59.8416	62.551	-77.5086	-92.392	178.361	69.9451	310.813	-81.6433	116.424	-2.5847	-8.34613	-36.3341	132.204	-193.866	39.5602	-116.979	81.3781
292	212.208	3.50941	1.67785	67.7986	54.7652	-89.8449	-165.568	-75.4783	128.971	86.3435	34.5683	57.3274	8.7801	-61.212	149.086	-137.102	155.71	-111.607	220.151	-147.576	59.9578	62.5001	-77.6284	-92.4002	178.548	69.7557	310.822	-81.5604	116.422	-2.74649	-8.11398	-36.485	132.111	-193.727	39.9122	-117.241	81.326
293	226.98	3.49651	1.68739	66.5592	52.5627	-89.8915	-167.764	-73.9909	129.019	86.7236	34.0471	57.2993	8.57528	-61.2926	149.144	-137.103	156.082	-114.644	214.514	-139.84	66.6847	54.5905	-75.6748	-91.9035	181.838	64.8604	313.714	-82.9405	115.773	-3.48057	-5.88229	-38.8459	131.542	-192.726	40.3191	-118.326	81.0873
294	208.319	3.49709	1.67694	66.8493	53.3309	-89.8901	-169.69	-72.4858	128.88	87.1085	33.6953	57.2854	7.88738	-61.1935	148.64	-136.532	156.792	-113.207	219.75	-146.242	64.3213	57.4967	-76.7374	-93.5291	180.752	68.6026	314.694	-86.2843	117.364	-5.77602	-3.93119	-42.37	129.447	-188.669	42.0204	-117.657	81.5978
295	206.229	3.48341	1.68474	66.9819	52.1417	-90.0231	-173.21	-70.1512	130.07	86.5057	33.0399	56.879	10.5962	-64.2691	147.551	-135.23	157.047	-115.095	216.94	-142.032	68.2844	52.6761	-75.559	-93.6203	184.533	63.5718	319.189	-89.4172	117.166	-4.27218	-9.35229	-36.7133	132.786	-192.649	40.3157	-117.165	81.4473
296	199.333	3.48672	1.6748	65.8244	51.0818	-90.1855	-172.262	-71.1192	131.448	85.2401	33.1254	56.6598	12.2809	-66.6789	146.269	-133.799	157.478	-115.952	215.182	-139.629	70.6314	49.9534	-75.0943	-94.6616	185.312	64.8545	319.791	-91.6708	118.543	-8.36742	-3.06675	-45.4132	128.865	-185.681	42.6463	-116.736	82.2212
297	189.22	3.47793	1.66804	65.7111	50.1401	-90.2991	-174.941	-69.0671	131.931	85.0878	32.6696	56.4487	13.2385	-68.0921	145.358	-132.701	157.944	-118.211	211.262	-133.952	75.0745	44.7279	-73.8975	-95.5437	187.225	64.1998	322.229	-94.5325	119.223	-8.51806	-6.33986	-42.5819	130.768	-186.937	42.5748	-115.919	82.3355
298	190.003	3.45699	1.67278	65.1402	49.1525	-90.2194	-172.75	-71.1292	132.651	84.2742	33.0437	56.3964	12.5571	-68.3207	144.267	-131.461	158.936	-121.935	202.243	-121.682	78.9871	39.4756	-71.843	-95.6114	187.377	65.2372	320.704	-93.2927	119.605	-8.64978	-6.07457	-42.7128	130.657	-186.805	43.0399	-115.46	82.3609
299	189.846	3.44145	1.68186	65.0358	48.8074	-90.1127	-175.93	-69.3494	133.384	84.0067	32.5342	56.4068	12.7251	-69.2032	141.489	-128.657	159.119	-122.235	201.936	-120.826	78.1101	39.8676	-71.7542	-95.4929	189.143	63.871	320.647	-93.0343	119.636	-8.82032	-5.7182	-42.9496	130.489	-186.592	43.5834	-115.426	82.2698
300	171.104	3.42072	1.69238	65.0124	48.7058	-90.5719	-182.781	-63.5094	133.189	84.6963	31.2531	57.2456	7.10668	-62.7786	142.523	-129.834	158.296	-121.449	200.763	-119.601	75.3965	42.9625	-72.7343	-96.182	191.093	64.1894	320.438	-93.2538	120.386	-10.8734	-5.01365	-45.9142	129.081	-183.204	44.5053	-113.571	83.2508	1ra2_1rx7_gly_trial917.0030.pdb
301	162.237	3.40551	1.69769	65.1101	48.603	-90.5229	-180.652	-65.1658	133.22	84.3408	31.6901	58.1426	1.45154	-57.1544	143.242	-130.687	158.073	-120.239	198.101	-116.967	71.3889	47.4968	-73.9837	-96.526	194.001	63.6507	319.113	-92.302	121.038	-12.9859	-4.51688	-48.4613	128.352	-180.562	46.1149	-112.272	84.2568
302	157.462	3.41706	1.69817	65.3709	48.8316	-90.4102	-177.735	-67.63	133.119	84.1844	32.1865	58.9468	-0.461963	-54.3545	145.053	-132.642	156.199	-118.451	194.666	-113.519	63.7915	55.3383	-75.3238	-95.7294	197.805	61.0234	315.253	-88.5932	121.232	-13.7341	-4.37832	-48.9954	128.748	-180.239	46.7774	-111.236	84.5983
303	154.91	3.4188	1.699	65.428	49.5964	-90.844	-182.528	-63.7215	132.91	85.1385	30.9925	59.3828	1.4613	-54.852	146.859	-134.591	153.482	-118.338	186.863	-104.743	58.5316	60.5791	-75.632	-95.3876	196.254	63.9827	309.83	-83.1818	121.78	-14.7649	-4.00001	-50.0002	128.816	-179.339	47.6881	-110.271	84.8641
304	148.81	3.44529	1.68503	65.0586	49.5955	-90.874	-178.342	-66.5082	132.434	84.6052	31.9456	59.5656	3.8321	-57.0669	146.37	-134.426	152.494	-117.962	181.109	-98.5702	58.4045	60.9182	-75.8666	-95.4697	195.772	66.188	305.827	-80.1198	122.512	-16.5104	-3.54337	-51.6807	128.977	-177.843	49.1954	-109.424	85.3765
305	145.35	3.47691	1.67559	64.0922	48.1148	-90.576	-177.691	-67.3901	133.244	83.7151	32.3258	59.9281	3.07279	-57.53	147.709	-135.662	153.282	-116.546	184.907	-103.065	60.9922	57.9621	-76.3725	-94.5247	201.154	60.2353	303.681	-77.1549	121.385	-17.7478	-2.49119	-53.1028	129.032	-176.761	50.5313	-109.829	85.2935
306	143.455	3.47969	1.67988	63.4694	47.3871	-91.1476	-187.209	-59.8288	133.716	84.4928	30.325	60.0386	3.62876	-58.5922	147.471	-135.257	153.156	-116.617	185.111	-103.087	63.8188	54.9653	-76.5957	-94.5201	202.491	59.2136	303.136	-76.1141	121.513	-18.9042	-1.50718	-54.4718	129.104	-175.786	51.7427	-110.259	85.2277
307	141.323	3.4675	1.6893	63.7382	48.5491	-91.7985	-192.129	-55.6635	132.667	86.2779	28.8301	60.5393	0.794665	-54.5376	149.649	-137.732	152.088	-116.942	182.586	-99.6933	60.5184	57.9094	-76.4597	-94.5381	199.178	63.9303	299.509	-72.8999	122.209	-20.1169	-0.938482	-55.7897	129.498	-175.025	52.6024	-108.846	85.598
308	137.129	3.49082	1.67808	63.5159	48.682	-91.4263	-186.8	-59.796	131.573	86.6009	29.9497	60.9095	-1.14947	-52.7764	152.649	-141.174	153.054	-117.255	181.381	-97.7667	58.1343	59.523	-75.7134	-93.6206	199.151	63.5863	294.201	-66.9235	121.402	-21.6898	0.333262	-57.8606	129.48	-173.591	53.7112	-107.968	85.8417
309	153.975	3.49539	1.69403	63.7991	48.4455	-92.4333	-195.762	-51.9933	133.175	85.6011	28.2544	60.9599	0.00785232	-53.4127	153.829	-142.216	152.143	-117.642	178.597	-94.3363	59.0306	58.0721	-75.4703	-93.2293	201.705	60.5831	294.183	-65.721	119.866	-19.3903	-1.36503	-53.7767	134.708	-178.567	49.4148	-105.161	84.4172
310	120.764	3.48456	1.69093	63.8714	47.4427	-92.5738	-195.906	-51.5341	133.618	84.7745	28.4622	61.0005	-0.228892	-54.0788	152.728	-140.951	152.662	-116.479	177.054	-93.2708	58.8354	58.7155	-76.5732	-94.1751	204.902	57.5133	300.322	-71.0603	121.44	-22.6329	-3.04768	-55.9601	131.692	-174.148	54.6916	-108.192	85.5697	1ra2_1rx7_gly_trial917.0031.pdb
311	105.98	3.45795	1.69077	62.4957	44.6897	-92.783	-203.051	-44.0998	132.481	85.6929	27.7618	61.0024	0.268135	-54.5753	152.439	-140.57	152.438	-117.57	170.92	-86.4922	61.6282	56.228	-76.3737	-92.8766	213.938	47.6266	301.735	-69.1511	119.895	-29.8576	1.81087	-67.6333	123.964	-160.877	62.4983	-110.702	88.1412
312	92.1098	3.45655	1.66129	61.2038	44.0449	-93.5694	-206.03	-40.9578	133.469	84.4383	27.2308	60.619	3.44299	-57.6326	151.281	-139.359	152.214	-117.626	167.992	-83.421	63.3464	54.9367	-76.6691	-91.8882	214.007	47.3913	298.975	-64.9154	119.149	-35.373	10.4104	-78.648	115.791	-149.596	71.4813	-116.227	87.864
313	74.7792	3.4864	1.6218	58.9689	42.9789	-92.9053	-197.822	-47.4457	132.52	83.9373	29.2892	60.0998	7.14796	-61.8415	149.582	-137.64	152.967	-118.104	166.786	-82.1758	69.3787	48.6496	-75.8603	-90.6516	214.176	47.6493	293.679	-58.8455	118.193	-43.0942	23.3866	-97.2528	107.44	-135.562	78.6	-115.773	87.7117
314	65.8079	3.53359	1.56612	57.465	42.4222	-91.8625	-187.166	-56.5173	131.527	83.8527	31.5791	59.9149	8.71935	-64.5882	149.465	-137.514	154.48	-119.278	168.202	-83.1304	76.6318	40.7801	-74.4558	-89.5198	214.055	47.4354	289.032	-53.3934	117.275	-48.6408	30.6698	-107.881	96.281	-120.458	87.5323	-120.157	86.7612
315	64.9754	3.53892	1.54359	57.3527	42.7973	-91.6457	-178.469	-63.1533	132.919	80.8081	33.7483	59.6014	9.4433	-64.791	146.435	-135.067	155.178	-118.704	173.363	-88.5265	75.9306	41.1365	-74.5571	-89.7202	212.172	49.595	288.576	-52.3817	117.757	-50.5684	29.9489	-108.813	93.0698	-116.215	92.9573	-123.691	86.5884
316	65.2639	3.54273	1.52482	57.0981	43.1889	-91.8871	-175.663	-64.8641	134.116	78.6052	34.5818	59.3262	10.5559	-65.4915	143.865	-132.956	155.685	-118.216	177.332	-92.5301	72.5594	43.6202	-73.9598	-88.1145	213.643	46.9332	283.164	-45.704	116.151	-52.7607	32.2789	-111.516	89.4564	-110.635	98.0994	-127.016	85.8711
317	74.0532	3.55066	1.49569	56.5871	43.5812	-91.9385	-173.672	-66.3427	135.107	77.1432	35.097	59.2592	10.0449	-64.6385	142.243	-131.761	156.085	-118.809	181.557	-96.5213	74.7869	40.4075	-72.4046	-87.2211	212.871	47.0544	279.423	-40.8675	115.538	-55.7783	34.7745	-115.041	83.9986	-102.691	103.591	-130.436	85.0097
318	73.493	3.56355	1.48955	56.8758	44.2181	-92.194	-173.069	-66.2226	135.73	75.7783	35.5263	59.3612	8.4908	-62.3715	140.446	-130.421	156.076	-117.179	187.89	-103.919	72.6723	42.6236	-73.2166	-87.6039	211.824	49.0252	279.327	-41.1593	116.299	-56.7324	31.7368	-113.132	82.8093	-101.399	107.818	-133.107	85.2261
319	82.3512	3.60269	1.47354	56.4752	44.2987	-92.3622	-179.739	-61.4225	134.683	78.2596	33.6617	59.3142	9.47114	-63.874	139.925	-129.656	156.017	-116.125	195.496	-112.742	75.9938	39.3243	-73.065	-87.6308	211.113	49.969	278.098	-40.0753	116.408	-57.6696	29.0377	-111.937	81.3054	-99.53	110.742	-134.699	85.6102
320	90.6757	3.63479	1.44553	55.9926	43.5562	-92.2655	-178.456	-62.6815	134.152	78.8872	33.6896	59.4806	8.39165	-63.3874	139.687	-129.285	156.292	-115.222	202.033	-120.755	80.1045	35.5132	-72.9718	-87.2098	216.059	44.7715	279.718	-41.2499	116.152	-59.6324	32.162	-115.552	78.9643	-94.6956	113.255	-137.388	84.3595	1ra2_1rx7_gly_trial917.0032.pdb
321	106.093	3.65627	1.42873	55.2075	42.7469	-92.2305	-179.451	-62.1551	133.642	79.8066	33.2749	59.5815	7.96221	-63.3888	139.751	-129.144	156.524	-117.947	199.44	-116.662	85.3622	29.5698	-71.4505	-85.948	219.851	41.0337	277.039	-38.1925	115.41	-61.1848	36.429	-120.825	76.3537	-90.1292	115.34	-138.253	83.7863
322	96.0951	3.68059	1.42069	56.0206	43.9517	-92.2822	-180.26	-61.5174	133.585	79.9843	33.0764	59.6554	7.20879	-62.9747	139.653	-129.027	157.082	-115.64	205.977	-124.745	81.0824	34.5175	-73.1071	-87.0362	218.229	44.1809	279.604	-42.3806	116.856	-61.5081	36.8207	-121.64	76.0889	-89.3774	115.249	-137.232	83.1977
323	109.393	3.68761	1.4115	54.6134	42.0574	-92.3529	-182.83	-59.6976	133.193	81.0087	32.3119	59.5611	7.97899	-63.6692	139.489	-128.899	156.98	-120.14	201.618	-117.984	92.0271	22.439	-70.1186	-85.7659	220.6	41.4164	276.621	-38.7102	116.086	-61.8151	35.2496	-119.486	75.7996	-88.2315	114.47	-137.028	82.9244
324	120.819	3.6984	1.40268	53.7206	40.8998	-92.5889	-187.809	-55.7818	132.853	82.2043	31.1047	59.4534	9.0517	-65.2738	138.798	-128.057	157.103	-122.482	199.656	-114.894	98.7616	15.1129	-68.4933	-84.5401	223.049	38.9185	273.642	-35.4899	115.457	-62.5742	34.1029	-118.693	76.7979	-88.0336	115.182	-137.059	82.6974
325	119.253	3.7147	1.41151	53.4187	39.8949	-93.0603	-193.304	-51.0803	133.338	82.2947	29.9933	59.0866	11.5648	-68.4274	136.691	-125.629	157.299	-125.541	195.005	-108.646	104.7	8.17987	-66.1024	-85.8511	220.367	42.9252	277.921	-41.116	117.13	-62.3562	28.6929	-115.82	80.1088	-92.6649	113.887	-133.329	84.2588
326	103.413	3.72842	1.40532	53.2466	38.5769	-92.4003	-186.353	-57.0106	133.015	81.9308	31.5327	58.8967	11.6943	-69.4121	134.527	-123.303	158.228	-128.119	192.144	-104.503	111.831	0.424531	-64.3511	-86.951	220.482	42.8128	282.575	-45.4018	118.011	-62.1443	24.1294	-112.263	80.9822	-94.05	114.414	-134.3	84.8017
327	99.8787	3.73097	1.39184	51.9882	37.902	-92.5256	-186.387	-56.4068	133.835	80.5069	32.0245	58.6984	11.0978	-68.1397	132.916	-122.041	158.434	-133.413	186.572	-96.0883	123.04	-11.961	-61.0651	-85.1321	222.057	39.8091	276.885	-38.0097	116.178	-63.644	29.8263	-118.977	79.7879	-90.4621	116.922	-135.774	83.763
328	93.5399	3.72556	1.38378	51.3834	36.0984	-92.7679	-188.739	-53.8484	134.563	79.3642	32.1019	58.4673	9.88415	-66.5772	130.015	-119.61	159.268	-138.361	183.062	-90.1235	133.847	-23.8099	-58.1236	-84.3412	226.683	35.1551	276.858	-37.0591	116.017	-64.592	27.1879	-117.827	81.9524	-91.8557	117.394	-135.311	84.2392
329	89.2441	3.73525	1.37769	50.8491	35.9481	-92.8833	-187.088	-54.2721	135.237	77.491	33.1436	58.1519	8.8628	-65.1166	127.174	-117.35	160.494	-142.089	182.427	-87.9567	141.339	-32.0642	-55.936	-84.039	227.882	34.0083	276.52	-36.723	115.878	-66.0154	33.9196	-126.085	82.9135	-89.4155	116.87	-133.239	82.23
330	95.7967	3.75034	1.37153	50.8484	34.0184	-92.6587	-178.912	-60.4806	136.057	75.1449	35.106	57.7367	8.53635	-65.8292	123.384	-113.943	163.289	-144.897	183.839	-88.3063	148.334	-39.6008	-54.6117	-83.992	234.347	28.5813	279.911	-40.3705	116.677	-67.0831	29.3144	-124.079	85.2301	-92.0029	120.144	-134.27	83.6055	1ra2_1rx7_gly_trial917.0033.pdb
331	105.464	3.7432	1.36567	50.1172	32.7675	-92.8801	-175.72	-62.1713	137.045	72.8277	36.2169	57.5036	10.3645	-67.0607	122.84	-113.65	162.922	-145.18	181.528	-85.6171	150.623	-41.9811	-53.9221	-82.2145	241.037	20.6241	275.216	-33.1928	115.026	-67.4057	32.4711	-129.985	88.7868	-94.5165	118.501	-131.573	84.7292
332	114.979	3.75653	1.35726	50.0505	29.7364	-93.148	-174.231	-62.6491	137.96	70.9544	36.8743	57.3974	10.4033	-66.6606	121.36	-112.717	163.718	-146.738	185.482	-89.1696	153.942	-45.6096	-53.555	-82.7351	253.75	10.1797	280.673	-39.6333	116.565	-67.8113	30.2278	-129.356	92.5839	-97.1675	116.867	-129.484	85.3339
333	106.255	3.76641	1.34436	50.5346	27.1127	-92.8732	-173.85	-62.917	138.344	70.61	37.0585	57.4583	11.7118	-67.4155	122.011	-113.449	162.903	-147.91	187.248	-90.5296	156.371	-48.2226	-53.2588	-84.0043	268.654	-1.10093	286.171	-47.4208	119.032	-68.9305	31.785	-131.493	94.8437	-96.4004	116.675	-128.764	84.2273
334	103.188	3.7702	1.34181	51.7028	24.3366	-93.4304	-172.154	-63.091	139.424	68.0049	38.0269	57.2137	11.2105	-66.3901	119.498	-111.41	163.371	-149.167	188.337	-91.2513	157.562	-49.4979	-53.2105	-86.6496	283.165	-12.0868	295.848	-59.1865	122.305	-69.1446	29.3785	-130.151	97.0665	-97.8338	115.347	-127.164	84.5846
335	98.7944	3.75825	1.34404	53.2635	23.1927	-94.0686	-170.665	-62.6591	140.837	64.6894	39.2475	57.0944	10.4858	-64.2966	117.433	-110.019	163.103	-151.415	184.959	-86.9494	156.953	-49.2103	-52.6348	-89.2541	290.362	-17.7918	308.482	-72.7827	124.837	-69.5491	30.1571	-131.85	98.6492	-98.3263	116.042	-127.824	83.7426
336	99.3421	3.75018	1.33949	55.1787	22.4729	-94.5395	-169.927	-61.9351	141.875	62.2029	40.1599	56.9815	9.91742	-63.2373	115.81	-108.833	163.429	-152.755	182.097	-83.4999	155.5	-47.8476	-52.7223	-91.8487	299.222	-25.5627	321.406	-86.3518	126.969	-69.7037	30.4446	-132.55	99.0884	-98.093	115.64	-127.983	82.9802
337	-304.644	3.73915	1.33143	56.0839	22.1317	-94.4207	-168.146	-63.5341	141.793	62.2316	40.411	56.9742	9.86521	-63.3507	115.703	-108.754	163.544	-151.336	185.455	-87.9599	154.344	-46.0643	-53.5288	-94.7169	313.924	-37.6883	326.865	-92.8912	129.446	-70.5887	34.9918	-137.343	99.7722	-96.1224	117.497	-129.276	81.2815
338	-303.725	3.74938	1.32702	56.01	22.2571	-94.4936	-172.219	-60.304	140.975	63.563	39.5247	56.3847	14.6528	-66.8387	115.116	-107.814	161.938	-151.703	185.241	-87.2401	155.372	-47.3622	-53.5601	-94.2262	313.014	-36.9068	327.063	-92.6929	129.313	-70.9248	34.0237	-136.956	98.6413	-94.7477	118.507	-129.975	81.1439
339	-298.899	3.75416	1.31397	55.5285	22.7839	-94.6747	-170.902	-60.9924	141.44	62.593	39.9261	56.4652	14.5672	-66.5842	115.601	-108.253	161.683	-150.263	186.917	-89.9359	154.285	-45.6861	-54.1646	-92.725	308.591	-33.0127	322.518	-87.5876	128.358	-71.9453	37.5081	-139.658	99.0286	-92.459	118.667	-130.424	78.8909
340	-295.308	3.75262	1.3037	56.1247	22.4893	-94.7585	-168.436	-62.6797	141.964	61.5001	40.5492	56.4872	15.2718	-67.0218	116.296	-108.87	161.246	-149.533	186.089	-89.4669	154.397	-45.4752	-54.3614	-93.6034	313.67	-37.4007	326.199	-91.2964	129.124	-72.4473	35.0107	-137.456	97.7011	-91.121	119.097	-130.581	78.9883	1ra2_1rx7_gly_trial917.0034.pdb
341	-294.212	3.7555	1.29963	55.9865	22.3943	-94.6314	-170.388	-61.4737	141.83	62.1964	40.0251	56.2401	17.3963	-68.53	116.41	-108.844	160.557	-148.461	190.619	-94.8396	154.676	-45.4248	-54.8987	-93.5628	314.576	-38.0242	326.124	-91.2277	129.272	-72.608	33.9782	-136.926	97.7552	-91.02	119.584	-130.792	79.1422
342	-289.801	3.76981	1.29363	56.2503	22.5182	-94.8081	-169.646	-61.6434	142.019	61.5076	40.3679	55.4513	22.9235	-73.619	116.185	-107.976	159.905	-148.842	187.606	-91.3532	154.703	-45.6524	-54.6685	-92.9782	314.265	-37.5637	323.717	-88.5051	129.067	-73.1464	30.9354	-134.384	95.2143	-88.7773	121.527	-132.323	79.6823
343	-303.783	3.77834	1.27575	54.9222	22.7535	-94.747	-172.663	-59.4862	141.427	62.6681	39.683	55.0292	26.3031	-76.1933	116.21	-107.762	159.084	-148.016	191.492	-95.9213	155.473	-46.0871	-55.0715	-90.7021	307.269	-31.7846	318.439	-82.0418	127.436	-73.5621	31.9661	-135.198	96.8697	-88.5571	118.834	-130.442	78.485
344	-296.328	3.77397	1.26315	54.6804	22.966	-95.0226	-175.536	-56.5752	141.998	61.8986	39.4931	55.0791	25.7258	-75.1143	116.557	-108.5	159.522	-148.726	191.258	-95.1332	157.073	-48.0413	-54.6461	-88.9232	303.412	-29.0151	315.724	-77.7275	126.061	-74.2325	28.5667	-132.026	94.313	-85.8885	119.538	-130.442	78.485
345	-300.764	3.76238	1.25943	56.5226	22.2977	-94.9803	-172.951	-58.5647	142.385	61.1339	40.0587	54.6882	27.0481	-77.5662	116.207	-108.009	161.209	-149.693	188.394	-91.8956	155.601	-46.6829	-54.2552	-91.4332	313.468	-37.7344	323.445	-85.8668	127.923	-74.4862	26.2592	-130.378	93.9858	-85.5504	119.974	-130.41	78.7992
346	-295.14	3.77163	1.25675	55.1436	23.1152	-95.0801	-170.987	-59.8081	142.756	60.2105	40.6071	54.793	26.7352	-77.1644	116.454	-108.207	160.823	-149.672	186.286	-89.6545	155.424	-46.4766	-54.3439	-88.0281	300.368	-26.9074	317.46	-78.2935	125.458	-74.6641	25.9254	-130.216	93.7911	-85.0662	119.832	-130.442	78.485
347	-292.472	3.76939	1.25329	56.9097	22.4764	-95.0552	-171.68	-59.4358	142.083	61.1196	40.2991	54.6145	27.3018	-78.1238	116.215	-107.907	161.422	-150.173	185.887	-88.8648	155.467	-46.7513	-54.2314	-90.9454	313.743	-38.1838	325.526	-87.4168	127.921	-74.9159	24.6135	-129.513	92.6369	-83.8329	120.675	-130.465	78.5889
348	-297.675	3.78852	1.27127	55.7169	23.1144	-94.8925	-171.733	-59.4712	142.61	60.714	40.4062	53.9749	32.4228	-82.6949	116.813	-108.243	161.164	-151.232	187.091	-89.1691	151.466	-44.3783	-52.7004	-90.7501	304.369	-30.9938	321.899	-82.0713	127.994	-74.8815	29.4309	-135.299	96.1219	-86.9884	119.959	-130.442	78.485
349	-291.686	3.77787	1.25378	55.2916	22.8899	-95.0762	-175.61	-56.3392	142.182	61.6017	39.5449	53.9769	32.1902	-82.8299	117.399	-108.825	161.951	-151.31	185.352	-87.2957	154.807	-46.8896	-53.3773	-88.4146	300.915	-27.5658	316.688	-75.5142	126.219	-75.4351	23.8646	-129.957	95.3373	-85.721	120.499	-130.442	78.485
350	-290.89	3.77881	1.24318	56.0384	22.5707	-95.0365	-173.217	-58.2386	142.68	60.8143	40.0438	53.9113	32.7812	-83.5336	117.664	-108.976	162.232	-151.411	185.26	-87.2561	155.373	-47.3672	-53.501	-89.2863	306.193	-32.2646	320.034	-78.7868	126.836	-75.5869	23.258	-129.899	94.6859	-84.7443	120.537	-130.442	78.485	1ra2_1rx7_gly_trial917.0035.pdb
351	-285.097	3.76545	1.24235	54.674	22.8286	-95.158	-177.756	-54.5984	141.889	62.0644	39.1619	53.7575	32.4006	-83.383	116.607	-108.111	163.138	-151.621	185.175	-87.1521	155.984	-48.1015	-53.2232	-85.8934	297.714	-24.5831	308.984	-66.0278	124.463	-75.6043	18.169	-125.483	96.3728	-85.2419	122.009	-130.442	78.485
352	-286.202	3.75837	1.23305	54.5412	22.9299	-94.9017	-170.123	-60.6625	142.916	60.0843	40.8229	53.6801	31.5727	-83.1666	115.754	-107.324	164.116	-151.697	185.421	-87.4729	155.103	-47.0989	-53.5437	-85.3632	297.783	-24.5667	308.394	-65.2049	124.421	-75.6448	18.5821	-126.206	96.3819	-84.9584	121.946	-130.383	78.6537
353	-292.241	3.74554	1.23301	57.5436	21.6651	-95.0153	-171.862	-59.2836	142.814	60.4658	40.343	54.0353	29.7591	-81.5566	116.642	-108.415	164.404	-153.346	180.733	-81.8354	154.005	-46.8085	-52.2052	-91.1479	317.281	-42.2299	325.266	-82.8141	128.535	-76.0182	18.1217	-126.719	94.3476	-83.7504	122.393	-130.734	79.4724
354	-287.396	3.7425	1.22655	55.9552	21.8115	-95.3183	-175.83	-55.6309	143.574	59.9238	39.6965	54.524	26.6848	-78.678	116.835	-108.938	164.594	-151.949	182.825	-84.987	153.887	-45.7896	-53.1751	-88.2886	310.014	-35.6685	316.041	-72.6526	126.741	-76.6145	19.844	-127.989	95.2438	-82.924	121.897	-130.442	78.485
355	-279.091	3.73521	1.21616	54.6096	22.9813	-94.9401	-173.75	-57.9115	142.021	61.491	40.0238	53.9578	26.2247	-80.5284	113.516	-105.657	167.697	-152.017	183.681	-85.667	155.119	-47.1353	-53.0566	-85.2241	300.067	-27.4638	308.003	-62.9991	124.421	-77.3956	16.0673	-123.71	93.2726	-81.0569	121.982	-130.442	78.485
356	-285.806	3.74027	1.20462	55.8	21.9386	-94.9122	-172.118	-59.1837	142.337	60.9962	40.3304	54.1796	25.6427	-79.5077	114.029	-106.208	166.792	-151.753	184.322	-86.3671	155.492	-47.4434	-53.2874	-87.7032	313.958	-38.3199	311.151	-68.1265	127.17	-77.7715	16.983	-124.469	93.2229	-80.1814	122.018	-130.442	78.485
357	-277.391	3.72627	1.20612	54.5289	23.119	-95.1367	-178.583	-54.0923	141.508	62.6862	38.8837	53.8741	25.8022	-80.3572	112.784	-105.003	168.125	-151.96	183.939	-86.0562	154.5	-46.4086	-53.2646	-84.3626	303.754	-29.9573	302.392	-57.7612	124.639	-78.2686	14.6847	-121.953	91.804	-78.5601	122.53	-130.53	78.481
358	-276.739	3.73056	1.19955	54.6264	22.8951	-94.8552	-170.942	-60.1587	142.56	60.6761	40.5813	54.0111	25.2173	-78.9891	112.9	-105.259	167.232	-151.743	186.17	-88.3014	156.07	-48.0446	-53.2499	-84.455	307.633	-32.7547	301.405	-57.331	125.321	-78.099	15.3071	-123.583	91.8977	-78.3666	123.192	-130.427	78.9913
359	-279.864	3.70961	1.1897	57.2123	21.4762	-94.9094	-171.97	-59.339	142.431	60.9115	40.3395	54.4439	23.3632	-76.0705	114.044	-106.763	166.404	-151.261	187.883	-90.5972	155.778	-47.3669	-53.471	-89.457	325.612	-48.3461	316.146	-72.6003	128.902	-78.3752	14.4331	-123.711	91.6817	-77.646	123.394	-130.546	78.8896
360	-275.717	3.71105	1.19053	55.9228	21.8786	-95.1461	-174.425	-56.9594	141.872	61.3761	39.9913	54.2843	23.5599	-76.6418	114.093	-106.553	166.71	-151.457	184.984	-87.4944	154.168	-45.8088	-53.5994	-86.4707	316.234	-40.654	309.492	-64.3665	126.569	-78.4923	15.5947	-125.233	92.5992	-77.7008	123.191	-130.442	78.485	1ra2_1rx7_gly_trial917.0036.pdb
361	-270.057	3.69972	1.17782	54.6812	22.7251	-94.9694	-174.21	-57.6024	142.161	61.5366	39.8132	54.3783	22.5242	-75.9032	114.434	-107.036	167.324	-151.588	185.613	-87.6901	155.514	-47.5388	-53.4295	-83.2714	308.513	-34.4896	300.364	-53.3871	124.036	-78.6765	14.4577	-123.789	91.3896	-76.478	122.983	-130.395	78.6916
362	-267.872	3.70506	1.17963	55.0373	22.428	-94.9679	-171.024	-59.9338	142.673	60.4455	40.5767	54.5044	22.2959	-75.5353	114.793	-107.351	166.839	-152.061	183.158	-84.8448	156.24	-48.3498	-53.2107	-83.8916	312.229	-37.4206	301.502	-54.7278	124.731	-78.5158	15.7316	-125.989	92.3671	-76.6574	123.669	-130.442	78.485
363	-269.425	3.68553	1.17243	56.5916	21.302	-94.8939	-170.509	-60.3698	142.709	60.3201	40.7498	54.8047	20.9405	-73.4623	115.625	-108.498	166.428	-151.417	185.298	-87.7701	154.892	-46.5664	-53.5379	-87.3164	324.384	-48.1095	311.02	-64.2511	127.028	-78.5793	16.0359	-127.253	93.2169	-76.8353	123.544	-130.442	78.485
364	-257.119	3.70053	1.16993	54.5468	22.735	-95.1742	-170.824	-59.5801	142.93	59.6398	40.906	54.7688	21.0233	-73.5715	115.386	-108.107	166.168	-151.001	183.918	-86.472	154.8	-46.374	-53.6724	-82.1239	307.571	-33.9274	299.117	-50.6188	123.21	-78.6682	15.9985	-127.402	93.0505	-76.4848	123.398	-130.442	78.485
365	-258.44	3.70066	1.16968	56.8194	21.4845	-95.2488	-171.788	-58.6706	142.689	59.8626	40.7708	55.0101	20.0458	-72.5691	116.323	-109.105	166.081	-150.695	183.794	-86.4167	155.14	-46.6781	-53.7185	-86.9728	325.065	-49.0358	310.847	-63.1596	126.521	-78.5709	15.413	-128.045	91.924	-75.083	124.356	-130.442	78.485
366	-247.532	3.70316	1.1643	54.5638	22.799	-94.8307	-171.887	-59.63	142.338	61.2282	40.2007	55.0896	20.128	-72.7348	117.453	-110.171	166.111	-151.614	184.821	-87.1186	154.687	-46.489	-53.4698	-81.7144	308.848	-35.4648	299.63	-49.8612	122.621	-78.3359	17.908	-131.503	93.0371	-75.4182	124.333	-130.442	78.485
367	-239.127	3.70712	1.16278	54.6481	23.0123	-94.878	-168.8	-61.774	142.937	59.971	40.9956	55.2396	19.5555	-72.1242	118.198	-110.908	166.003	-151.222	184.237	-86.736	154.813	-46.4235	-53.5743	-81.0919	307.978	-35.0402	299.929	-49.2838	122.032	-78.1418	17.3735	-132.319	92.4158	-74.4131	125.164	-130.442	78.485
368	-236.34	3.71024	1.1563	56.9678	21.7235	-94.9746	-169.706	-60.8773	142.726	60.1472	40.8619	55.4134	18.8802	-71.4557	118.941	-111.64	165.873	-150.853	184.285	-86.9273	154.953	-46.4769	-53.7201	-86.0998	325.681	-50.4853	312.406	-62.5214	125.396	-78.1978	17.4069	-133.149	91.6071	-73.2572	125.134	-130.442	78.485
369	-231.091	3.70372	1.15963	54.8078	22.9442	-94.7797	-174.273	-57.9129	141.071	62.9252	39.5893	55.6003	17.9367	-70.0585	119.583	-112.466	165.517	-152.045	183.486	-85.6046	154.275	-46.1341	-53.2815	-80.685	308.692	-36.1581	300.918	-48.8953	121.439	-77.8789	18.2933	-134.936	92.6554	-73.7178	125.606	-130.442	78.485
370	-230.17	3.70516	1.15166	57.2714	21.7439	-94.8239	-170.671	-60.4558	141.992	61.2891	40.5046	55.7482	17.022	-69.3961	120.082	-112.956	165.702	-151.584	183.385	-85.6466	154.818	-46.5787	-53.3825	-85.9021	326.793	-52.0106	314.398	-63.2358	124.973	-77.9593	18.0578	-135.361	91.5718	-72.4252	125.568	-130.442	78.485	1ra2_1rx7_gly_trial917.0037.pdb
371	-219.339	3.71915	1.15899	55.1007	22.8787	-94.947	-168.837	-61.5231	142.638	60.0597	41.0941	55.6056	17.5707	-70.1895	119.567	-112.28	165.79	-151.107	183.346	-85.7845	154.949	-46.607	-53.5488	-81.0231	311.505	-38.8017	302.157	-49.4351	121.507	-77.5126	18.1764	-136.614	92.6316	-72.9741	126.455	-130.442	78.485
372	-226.098	3.72922	1.15736	54.5956	23.0658	-94.7319	-170.384	-60.7853	142.521	60.8783	40.555	55.4144	17.1649	-71.2441	117.3	-110.083	167.472	-149.94	189.25	-92.1598	155.291	-47.3945	-53.1695	-81.7811	309.545	-37.4734	301.818	-48.4501	122.195	-78.2618	17.1151	-135.068	92.3613	-73.0477	125.825	-130.442	78.485
373	-215.492	3.72471	1.15646	54.658	23.1557	-94.7937	-167.661	-62.6981	142.985	59.8354	41.2309	55.3527	17.504	-71.8018	117.06	-109.717	167.497	-150.301	185.797	-88.703	154.304	-46.1608	-53.0556	-81.1276	308.411	-36.5805	301.77	-47.8726	121.807	-78.1219	16.6992	-135.785	93.0065	-73.0634	126.475	-130.442	78.485
374	-196.29	3.74099	1.12221	56.4862	23.2798	-94.8664	-164.927	-64.9348	142.617	59.7483	41.7023	55.1646	20.0737	-73.6795	118.441	-110.828	166.653	-149.35	186.686	-90.0184	156.217	-47.5994	-53.6136	-81.4771	316.791	-43.4491	307.259	-53.7836	121.907	-79.1749	11.414	-129.885	86.7275	-65.3477	125.671	-129.553	77.1527
375	-200.386	3.70315	1.11557	56.613	22.5871	-94.4267	-168.634	-62.9587	141.853	61.9666	40.4814	54.8694	20.5275	-75.198	117.937	-110.315	168.445	-150.702	186.151	-89.156	154.928	-46.3055	-53.5303	-82.7251	321.763	-48.0817	308.763	-54.5563	122.434	-78.9412	12.0754	-130.799	88.9847	-67.3329	125.596	-130.132	77.4939
376	-200.29	3.69468	1.10921	56.6088	22.9278	-94.5746	-174.556	-58.318	141.225	63.5117	39.153	54.7493	19.5669	-74.7275	117.147	-109.639	169.463	-151.457	185.905	-88.0417	155.694	-47.7395	-53.3608	-82.2116	321.75	-48.3035	306.342	-51.3007	121.873	-79.2062	9.87245	-127.964	86.1029	-65.6684	125.339	-130.442	78.485
377	-189.227	3.6825	1.11699	55.7487	23.4684	-95.0017	-176.992	-55.462	141.291	62.8277	39.1937	54.6627	18.4143	-73.6207	116.406	-109.246	170.479	-151.201	185.686	-88.2813	154.672	-46.3336	-53.6012	-80.0358	316.609	-43.8947	299.971	-43.6118	120.088	-79.2479	8.76009	-127.461	86.2332	-65.6377	125.78	-130.554	78.8521
378	-195.151	3.65754	1.10905	56.9413	22.2195	-94.8845	-174.908	-57.2197	141.757	62.215	39.5941	54.5301	18.8292	-73.5986	115.746	-108.623	170.277	-151.12	186.351	-89.2277	154.949	-46.3289	-53.5571	-83.4589	327.257	-53.1868	307.47	-51.6443	122.485	-79.1901	8.23083	-127.046	88.6633	-67.1639	125.416	-130.442	78.485
379	-184.427	3.66734	1.10458	55.2462	23.6407	-95.1229	-176.704	-55.4405	141.55	62.3475	39.318	54.5353	18.5718	-73.8743	115.958	-108.77	170.857	-150.21	186.644	-89.8929	155.481	-46.6668	-53.7255	-79.031	314.082	-42.1672	296.384	-38.5877	118.88	-79.5292	7.52004	-126.41	87.3354	-65.8718	125.173	-130.442	78.485
380	-189.649	3.66023	1.10548	57.0684	22.3803	-94.8488	-176.753	-55.9186	141.091	63.2653	39.1021	54.2835	19.1955	-74.8751	115.29	-108.002	171.429	-151.229	186.758	-89.1499	156.044	-47.8919	-53.4478	-83.9146	330.015	-56.2023	307.257	-50.3026	122.141	-78.9799	8.73616	-128.109	88.1294	-66.467	125.435	-130.442	78.485	1ra2_1rx7_gly_trial917.0038.pdb
381	-189.304	3.67761	1.11312	54.8502	23.3518	-94.9267	-173.854	-57.7892	141.664	61.9766	39.9292	54.074	20.5471	-76.834	114.074	-106.616	171.797	-149.996	187.437	-90.5507	155.697	-47.1235	-53.8558	-80.1617	315.262	-43.6933	296.671	-37.9299	119.806	-79.1644	10.8522	-130.772	90.6799	-68.8662	124.999	-130.442	78.485
382	-190.074	3.66892	1.11161	57.2064	22.2057	-94.9149	-177.758	-55.1677	140.955	63.5584	38.8249	53.8355	21.5173	-78.0848	113.601	-106.084	172.354	-150.233	189.029	-92.0275	156.556	-48.123	-53.7411	-85.827	333.631	-59.9286	309.593	-51.8835	123.611	-79.1848	10.035	-130.505	90.1061	-68.1769	125.438	-130.442	78.485
383	-186.877	3.66987	1.10387	56.015	23.1201	-94.7163	-170.804	-60.651	142.511	61.1031	40.3917	53.1698	23.2919	-81.6449	111.522	-103.758	174.888	-149.9	190.644	-93.4334	159.668	-51.6266	-52.926	-84.4525	329.493	-56.6638	300.771	-41.6018	121.852	-79.7167	9.90325	-129.797	89.4471	-67.4079	124.767	-130.442	78.485
384	-177.433	3.67277	1.11319	56.8758	22.6733	-94.9412	-177.535	-55.2301	140.577	63.8141	38.9241	52.9321	24.7951	-83.4061	111.747	-103.743	175.239	-150.76	187.481	-89.9278	157.238	-49.1611	-53.2703	-86.1069	335.26	-62.0087	305.686	-46.379	122.842	-79.0331	10.5322	-131.855	90.7523	-68.2014	125.427	-130.442	78.485
385	-167.913	3.67566	1.08987	55.0581	24.3645	-94.7166	-170.989	-60.5246	142.56	61.0973	40.3397	52.7509	25.7084	-84.1697	111.626	-103.565	175.337	-149.636	192.117	-94.9539	160.728	-52.7728	-52.7819	-81.1997	321.109	-50.1433	294.291	-32.6549	118.807	-79.7755	9.55762	-130.758	87.7959	-65.4132	124.903	-130.442	78.485
386	-164.863	3.69302	1.09416	55.1415	24.314	-94.7987	-176.191	-56.5176	141.316	63.1373	39.1251	52.4533	27.6699	-85.9198	110.73	-102.359	174.728	-148.512	195.76	-99.3504	160.039	-52.0025	-52.7562	-82.4452	321.671	-51.1107	296.899	-34.5214	119.761	-79.854	10.6377	-132.969	88.8	-66.0744	124.82	-130.442	78.485
387	-155.968	3.6882	1.08998	55.6962	24.3034	-94.7315	-171.923	-59.7395	141.887	61.8669	40.1268	52.2723	28.4857	-87.3851	110.228	-101.674	175.373	-149.099	191.956	-94.9959	160.547	-52.5998	-52.5729	-82.6963	323.438	-52.7715	299.267	-36.4669	120.005	-80.0813	9.00781	-131.911	87.4981	-64.747	125.266	-130.442	78.485
388	-174.905	3.64955	1.09216	57.8906	23.0379	-94.5749	-170.186	-61.3487	142.198	61.4785	40.4499	51.837	30.4306	-89.2049	108.98	-100.222	175.381	-149.904	188.611	-91.7461	157.82	-49.4662	-52.964	-87.7115	337.926	-65.7477	313.384	-51.5115	123.657	-80.1331	10.2587	-132.864	90.136	-67.1461	124.239	-130.442	78.485
389	-188.571	3.6337	1.09124	56.8771	23.3632	-94.4695	-171.411	-60.9106	141.775	62.6088	39.8141	51.5901	31.6429	-90.9962	108.337	-99.331	175.97	-150.778	185.627	-88.3708	156.005	-47.7041	-53.11	-85.0315	329.696	-58.5002	308.113	-45.1665	121.827	-80.6065	10.8056	-132.219	90.0462	-67.225	122.92	-130.442	78.485
390	-185.083	3.63086	1.08792	56.8427	23.4892	-94.6017	-168.643	-62.7188	142.597	61.0987	40.5545	51.5759	31.6587	-91.1483	108.242	-99.1524	175.961	-150.836	183.165	-86.035	155.384	-46.8425	-53.0825	-84.3933	327.781	-56.9847	308.285	-44.6952	121.358	-80.9247	11.3109	-132.865	90.0057	-66.9215	122.33	-130.442	78.485	1ra2_1rx7_gly_trial917.0039.pdb
391	-168.243	3.64474	1.08737	55.5854	24.4522	-94.696	-169.95	-61.4765	142.156	61.5391	40.3483	51.409	32.3322	-91.9717	107.766	-98.5224	176.043	-150.557	183.625	-86.4935	155.902	-47.3463	-53.2267	-81.0731	318.626	-48.8132	299.921	-35.1936	119.07	-80.7716	11.0049	-133.465	89.832	-66.425	122.94	-130.442	78.485
392	-161.049	3.64147	1.08692	57.6083	23.6599	-94.7448	-167.792	-62.9426	142.623	60.5798	40.921	51.6041	31.6524	-90.9622	108.713	-99.4568	175.447	-150.051	183.402	-86.5071	156.092	-47.336	-53.419	-85.289	332.486	-61.3703	311.102	-47.1437	122.167	-80.8541	11.1021	-134.453	88.4794	-65.2089	123.544	-130.626	78.783
393	-146.118	3.64611	1.08107	56.7782	24.096	-94.8695	-169.118	-61.7004	142.4	60.7836	40.7218	51.6465	31.5961	-90.6008	109.246	-99.9067	174.917	-149.537	183.673	-87.021	155.968	-47.0801	-53.6431	-82.6349	326.17	-55.8588	305.896	-40.7993	120.274	-80.8335	11.1407	-135.386	88.1976	-64.2613	123.806	-130.442	78.485
394	-142.426	3.6536	1.075	57.9663	24.1251	-94.9439	-174.725	-57.4469	140.934	63.1681	39.3611	51.4225	32.3184	-91.6308	109.169	-99.7044	175.516	-150.067	184.633	-87.5656	156.702	-48.1213	-53.4594	-84.9466	333.838	-63.0491	312.166	-47.0768	121.638	-81.2728	11.3411	-135.596	86.0637	-62.2663	123.413	-130.442	78.485
395	-127.704	3.65963	1.07031	58.0771	24.491	-94.9448	-171.383	-59.8536	141.794	61.6343	40.2482	51.2973	33.0804	-92.5292	108.923	-99.2849	175.49	-148.694	186.592	-90.324	156.617	-47.6857	-53.8711	-84.7519	334.018	-63.3495	311.917	-46.3652	121.417	-81.3839	10.4757	-135.513	84.7588	-60.839	124.159	-130.779	78.5582
396	-116.072	3.67148	1.05986	58.5131	25.382	-94.8293	-179.147	-54.4736	140.757	64.3555	38.2726	50.9712	35.4116	-94.6441	108.51	-98.596	174.927	-148.987	189.697	-93.3213	157.926	-49.253	-53.7308	-84.5265	334.373	-63.9497	313.297	-47.2087	121.22	-81.9384	10.9218	-136.325	81.1341	-57.3692	123.905	-130.716	78.6927
397	-105.109	3.69076	1.05	58.8388	26.4449	-94.7951	-174.856	-57.6492	141.39	62.9639	39.3099	50.7766	36.2607	-96.5217	107.87	-97.7814	176.094	-148.194	190.312	-94.1171	158.941	-50.3101	-53.5474	-83.7848	332.872	-62.7568	312.847	-46.2627	120.611	-83.0206	8.39127	-133.243	75.7784	-52.4413	123.804	-130.442	78.485
398	-103.122	3.69995	1.04826	59.0414	27.0532	-95.1728	-179.745	-53.5129	141.096	63.714	38.2555	50.8219	36.2377	-96.4844	108.069	-97.9156	175.868	-148.322	189.083	-92.8234	158.681	-49.9536	-53.6704	-83.0587	331.695	-61.7963	312.584	-45.6252	120.083	-83.7373	9.13129	-133.474	72.7407	-49.6129	123.181	-130.442	78.485
399	-89.6417	3.69999	1.04051	58.2224	28.5653	-94.9004	-179.548	-53.965	140.624	64.3702	38.3133	50.3907	38.2756	-98.5106	107.362	-96.9529	175.908	-149.072	188.664	-91.9982	159.386	-50.8978	-53.3399	-79.2348	321.647	-53.1382	305.993	-37.127	117.233	-84.4056	10.3556	-134.904	69.065	-45.9651	122.928	-130.442	78.485
400	-96.3531	3.69963	1.03289	60.5922	28.9127	-95.2745	-184.801	-49.6593	140.262	65.3549	37.0798	50.2827	38.8572	-99.2844	107.746	-97.2033	176.173	-149.671	187.446	-90.5046	158.73	-50.2392	-53.4342	-82.9917	333.919	-65.0432	318.728	-50.3654	119.696	-85.3306	11.7083	-135.578	64.4601	-41.8248	122.104	-130.442	78.485	1ra2_1rx7_gly_trial917.0040.pdb
401	-77.0845	3.72237	1.02858	58.6085	31.2052	-94.5171	-184.574	-51.1753	138.967	68.0741	36.4655	49.9353	41.7648	-103.746	107.145	-96.0403	177.023	-150.295	188.606	-91.4354	158.886	-50.5197	-53.3718	-76.3155	314.783	-47.799	305.164	-34.6428	115.13	-86.0103	14.0571	-137.965	60.2502	-37.7756	121.744	-130.442	78.485
402	-138.934	3.7206	1.01303	61.4526	31.8864	-94.5761	-183.392	-52.1538	139.475	67.4057	36.7081	49.3145	45.209	-107.181	106.677	-95.0627	177.119	-151.128	187.048	-89.4964	157.077	-48.8562	-53.4628	-80.4644	329.111	-61.4538	320.296	-50.1472	117.874	-87.0647	17.6852	-140.827	54.4234	-32.3132	120.54	-130.442	78.485
403	-156.167	3.70016	1.0004	62.45	32.7323	-94.4175	-176.715	-57.2946	140.719	65.0777	38.3176	48.8675	47.507	-109.12	105.796	-93.8736	176.857	-151.801	182.678	-84.9892	154.811	-46.4849	-53.2254	-80.7097	329.975	-62.7922	324.646	-53.8138	117.878	-88.0441	20.186	-142.034	51.0271	-29.2151	119.003	-130.444	78.5185
404	-153.376	3.71021	0.994509	61.3034	36.0467	-94.6297	-171.079	-60.7802	142.255	61.7367	40.1249	48.4966	47.994	-109.486	104.691	-92.7386	177.476	-150.921	184.07	-86.5317	155.771	-47.6167	-53.1221	-73.8516	310.505	-45.373	308.905	-35.0941	112.691	-89.8794	20.4622	-139.53	38.5444	-19.3315	116.7	-130.137	79.9321
