## Supplemental Data 2 for "Linearised loop kinematics to study pathways between conformations": 1ra2_1rx7_gly_trial926.csv

iteration	score	CA_rmsd_start	CA_rmsd_target	torsion_rmsd_start	torsion_rmsd_target	phi_9	psi_9	phi_10	psi_10	phi_11	psi_11	phi_12	psi_12	phi_13	psi_13	phi_14	psi_14	phi_15	psi_15	phi_16	psi_16	phi_17	psi_17	phi_18	psi_18	phi_19	psi_19	phi_20	psi_20	phi_21	psi_21	phi_22	psi_22	phi_23	psi_23	phi_24	psi_24	file
1	-386.801	0.141678	3.75669	5.11058	56.7743	-97.4506	-172.121	-63.7348	155.76	67.7158	11.8494	70.8274	19.6883	-72.1063	124.581	-116.533	-15.6466	-155.25	171.023	-163.952	161.307	-53.3732	-37.5561	-103.911	163.589	-47.6433	145.087	-68.0196	141.707	-78.4483	49.0202	-148.951	152.611	-132.34	109.399	-133.222	75.6443
2	-376.012	0.256952	3.70072	7.33594	56.5182	-96.5297	-165.95	-68.574	154.077	66.396	16.9705	70.0124	20.2197	-71.8595	123.783	-116.827	-15.673	-158.502	172.091	-162.258	155.706	-46.6498	-37.4065	-103.583	165.415	-47.7705	147.702	-71.1183	141.378	-77.1532	43.1428	-145.476	148.265	-128.972	109.031	-132.519	76.7322
3	-361.24	0.356922	3.64917	8.64101	55.4651	-95.8997	-163.207	-70.8171	152.081	66.2207	20.7369	69.4107	20.7033	-72.4599	123.052	-117.271	-14.9348	-160.465	175.947	-164.103	152.853	-43.6857	-36.9192	-101.404	174.583	-56.4673	147.78	-70.1947	140.177	-76.9246	39.7063	-144.989	144.493	-124.478	111.486	-133.872	76.4293
4	-345.854	0.50575	3.57505	11.0758	55.4173	-95.3533	-160.193	-73.2808	150.754	65.7214	23.9168	68.1791	23.4554	-79.2222	118.471	-113.441	-10.7723	-162.059	175.168	-161.647	146.904	-37.9868	-36.9167	-103.221	172.43	-52.0984	148.752	-74.1707	141.709	-75.641	34.4483	-142.634	142.395	-123.083	111.367	-131.646	77.3005
5	-343.384	0.600702	3.53071	13.0391	55.0181	-94.7556	-158.168	-75.1937	148.976	65.8992	27.0112	67.6648	24.3971	-80.1943	118.24	-114.007	-10.339	-164.375	174.21	-158.459	141.894	-33.1133	-36.8143	-102.901	173.86	-52.2604	148.967	-74.3179	141.529	-74.6887	27.7993	-138.408	140.391	-121.666	110.809	-130.442	78.485
6	-330.154	0.727428	3.49341	15.5337	53.8383	-93.7743	-152.787	-79.9749	147.027	65.7453	30.9436	65.6756	30.4806	-90.5634	113.676	-110.066	-6.02361	-167.191	174.153	-156.038	139.095	-30.05	-36.4452	-100.938	182.759	-60.7392	148.179	-73.3293	140.698	-74.5781	23.7319	-137.021	138.899	-119.305	112.497	-130.601	78.4667
7	-316.917	0.835492	3.47048	18.273	53.7075	-92.9466	-152.365	-80.5974	144.032	66.8091	34.4174	63.0564	38.7458	-101.987	108.453	-105.663	-3.24923	-166.502	178.943	-159.757	134.438	-26.4955	-36.6986	-99.9779	186.982	-64.2539	148.595	-74.1684	140.534	-74.6157	18.8835	-133.597	138.485	-118.385	113.217	-130.442	78.485
8	-316.91	0.910836	3.46815	19.3307	54.0411	-92.4574	-153.134	-80.5424	142.563	68.1083	35.4905	61.6001	43.6012	-110.64	105.485	-102.803	0.957146	-167.958	178.787	-158.21	134.432	-26.3597	-36.7417	-102.218	180.469	-55.1012	147.027	-74.6933	141.657	-75.1497	16.2591	-130.871	142.106	-121.454	114.907	-132.191	77.9478
9	-310.535	0.911899	3.4882	20.6851	53.4779	-91.8239	-154.943	-80.3677	141.096	70.2998	35.7404	61.0714	45.4249	-113.343	105.635	-103.05	1.80398	-165.398	184.684	-164.038	129.579	-23.7037	-37.2036	-100.846	187.845	-62.1598	146.654	-74.3348	140.803	-75.2226	14.0535	-127.413	140.17	-120.84	112.197	-130.442	78.485
10	-304.457	1.00054	3.46596	22.774	53.8215	-91.828	-158.592	-77.2459	139.671	70.9588	36.696	59.0639	53.7594	-124.124	100.401	-98.0232	4.75314	-166.731	183.538	-161.85	127.814	-22.1276	-37.3413	-101.098	189.022	-61.8389	148.493	-77.0404	140.458	-74.5994	10.1091	-125.558	141.444	-121.475	113.841	-130.442	78.485	1ra2_1rx7_gly_trial926.0001.pdb
11	-302.236	1.07213	3.46915	25.1652	53.6795	-92.2186	-159.558	-75.1282	140.044	69.0924	37.6324	57.3112	60.8507	-133.285	95.165	-92.7842	7.70317	-168.121	180.888	-158.049	126.551	-20.6892	-37.5245	-100.221	193.044	-65.2368	148.511	-77.0566	139.873	-74.0017	4.45228	-121.637	140.881	-120.352	114.673	-130.442	78.485
12	-296.647	1.0849	3.4664	26.0032	53.3174	-92.209	-159.098	-75.3137	139.764	69.1092	37.8136	57.2758	61.5488	-133.572	95.4031	-92.8192	7.5433	-167.167	180.639	-157.133	121.981	-17.3728	-37.9923	-99.3427	198.038	-70.7539	147.885	-76.5688	140.596	-75.8484	4.19175	-120.428	139.535	-119.533	115.531	-130.978	78.5305
13	-281.984	1.11583	3.46993	27.2616	53.1945	-92.2823	-158.604	-75.3593	139.771	68.6864	38.0887	56.6328	64.8378	-138.086	93.7446	-90.9503	9.56912	-166.563	180.492	-156.448	117.785	-14.2533	-38.4023	-98.8844	198.688	-70.4505	144.706	-73.3028	140.517	-77.1413	4.27987	-119.794	137.953	-118.139	113.899	-130.442	78.485
14	-291.171	1.0975	3.5126	28.3805	53.154	-92.0279	-160.12	-74.6766	139.255	69.7716	37.7155	56.8052	64.1086	-135.485	94.1404	-90.6811	8.66786	-165.719	181.517	-155.475	116.449	-13.3524	-38.8468	-100.184	202.385	-72.3476	148.436	-76.5883	140.373	-77.7398	-4.37463	-109.464	136.468	-117.47	113.19	-130.442	78.485
15	-270.533	1.15158	3.52646	31.5866	53.9903	-91.9453	-158.119	-76.1398	139.2	69.4013	38.198	56.0832	73.9228	-147.697	93.3641	-88.6588	10.32	-161.636	188.798	-161.666	112.188	-11.2627	-39.4717	-99.3642	207.223	-75.9339	148.833	-76.7006	139.932	-79.0759	-10.1709	-103.021	134.625	-115.88	112.54	-130.442	78.485
16	-266.457	1.14706	3.5433	32.2676	54.1094	-92.1007	-161.719	-73.2058	138.94	69.491	38.3263	55.1313	78.9662	-151.022	91.2127	-85.8954	9.25334	-167.195	177.262	-147.375	114.152	-11.731	-39.3147	-98.6792	207.202	-74.0758	150.458	-77.1124	138.836	-80.3791	-11.2124	-101.898	132.295	-113.746	110.717	-130.442	78.485
17	-257.137	1.12662	3.59711	33.1534	54.7254	-92.3421	-162.299	-72.2599	139.736	68.1124	38.7988	54.2003	81.425	-151.553	88.9176	-83.1772	8.0445	-162.355	184.736	-155.012	109.762	-9.25555	-40.6054	-98.5562	208.977	-73.5065	156.735	-80.7933	137.582	-80.3968	-13.7625	-99.8203	137.982	-118.837	107.779	-128.758	78.8298
18	-292.758	1.09429	3.6277	33.0072	52.9657	-92.9151	-161.659	-71.2215	140.826	65.3568	39.8602	53.7966	78.527	-145.011	86.8554	-81.2772	5.21937	-169.267	173.858	-141.964	118.738	-16.8635	-37.759	-95.3815	215.328	-83.0084	162.803	-83.942	135.759	-81.0231	-18.8847	-96.3287	136.033	-116.174	110.588	-130.442	78.485
19	-287.378	1.12312	3.66454	34.29	52.6514	-92.2999	-159.992	-73.5389	139.989	67.0089	39.4657	53.9094	83.7067	-152.959	89.4401	-82.2063	6.73109	-169.427	173.983	-140.05	120.195	-17.6571	-37.9028	-93.8219	219.119	-86.0191	165.452	-83.0245	133.909	-81.4637	-21.264	-94.635	137.925	-117.361	109.53	-130.442	78.485
20	-297.453	1.15225	3.70811	34.3713	51.4465	-92.47	-163.68	-70.4615	138.741	68.6456	38.6657	54.1498	79.5225	-146.852	90.1398	-82.6636	7.08076	-172.361	168.327	-131.669	126.364	-21.691	-37.7311	-94.6446	219.865	-84.4296	168.592	-82.8718	132.993	-81.3116	-29.9858	-86.9819	139.263	-118.103	109.55	-130.442	78.485	1ra2_1rx7_gly_trial926.0002.pdb
21	-297.422	1.19289	3.75618	35.1462	50.2897	-92.1236	-165.571	-69.6937	137.3	71.1645	37.7034	54.3483	79.3298	-148.156	92.2774	-83.948	8.06844	-173.329	165.218	-126.391	130.967	-24.4631	-38.0031	-92.8575	223.861	-87.4634	174.352	-83.6685	130.691	-81.1592	-34.1529	-83.9399	141.004	-118.965	108.764	-130.442	78.485
22	-304.81	1.2126	3.78215	35.1644	50.3457	-91.7236	-164.084	-71.8787	137.911	71.3465	37.5724	54.4877	81.5097	-151.074	94.0378	-84.6425	8.85958	-169.933	170.574	-131.349	131.348	-25.8502	-39.3184	-92.6572	224.597	-87.4498	172.511	-77.9458	129.566	-81.6965	-35.3641	-82.7548	145.503	-122.734	107.301	-130.414	78.4585
23	-308.261	1.25707	3.81923	35.3173	49.3649	-91.2914	-164.67	-72.3315	136.553	73.7485	36.9192	55.0783	78.4284	-148.112	96.2565	-86.1456	9.63297	-171.963	167.101	-125.24	136.338	-29.3597	-39.26	-92.8581	225.929	-87.3462	175.572	-78.2003	128.534	-81.6108	-39.809	-78.373	150.022	-126.881	106.959	-130.434	78.4767
24	-302.455	1.29249	3.83966	36.1655	49.4131	-91.1288	-162.524	-74.502	137.379	73.1302	37.1496	55.3545	79.6845	-149.423	98.3919	-86.9121	9.63971	-170.259	170.464	-126.808	135.421	-28.7692	-39.9539	-93.5749	227.174	-87.4482	176.077	-77.249	127.989	-81.3155	-44.8035	-73.8254	153.965	-130.313	107.14	-130.327	78.4376
25	-306.986	1.33438	3.85834	36.7395	49.5906	-90.8556	-161.744	-75.903	136.77	74.2808	37.1143	55.8646	78.1991	-147.57	100.66	-87.9842	8.9533	-172.75	166.133	-119.141	141.41	-33.2086	-39.5798	-94.519	226.777	-86.1501	173.257	-73.522	127.72	-80.5623	-51.7095	-67.6838	158.621	-134.276	107.848	-130.086	78.4409
26	-293.573	1.35432	3.87872	38.1518	49.999	-90.6469	-160.842	-77.2737	137.315	74.3681	36.8686	56.0711	79.4774	-149.124	102.43	-88.4354	8.45152	-168.835	172.917	-125.404	135.835	-28.8227	-40.9662	-94.676	229.249	-88.5227	173.491	-72.9441	127.294	-79.6708	-58.5124	-61.9021	163.59	-138.386	109.554	-130.442	78.485
27	-296.338	1.38715	3.90124	38.8018	50.0765	-90.067	-158.056	-81.1126	137.122	75.6008	36.8772	56.4459	80.0991	-150.41	104.549	-89.4406	8.40142	-169.405	171.637	-122.516	138.28	-30.7774	-41.1189	-94.1644	226.863	-85.9445	176.105	-72.7051	125.537	-79.4524	-61.6202	-58.1481	169.425	-144.016	108.105	-130.442	78.485
28	-293.073	1.42827	3.92759	38.2432	49.721	-89.7535	-157.609	-82.3521	136.926	76.6556	36.5223	56.6635	80.1789	-150.936	105.489	-89.6004	8.78833	-166.311	176.754	-127.595	134.045	-27.5147	-42.4387	-93.6659	226.277	-85.2256	178.452	-72.6161	124.041	-81.8483	-55.4677	-60.4785	170.28	-146.27	104.365	-130.222	78.5181
29	-302.831	1.46942	3.94324	36.048	49.2399	-90.084	-162.406	-78.1938	136.962	76.884	35.9219	56.8195	74.7583	-142.761	104.857	-88.0509	5.03738	-166.65	174.891	-123.096	135.501	-28.5615	-42.8041	-93.4892	224.081	-82.7174	175.916	-68.5892	123.31	-84.3225	-47.7588	-64.8054	169.354	-146.611	101.595	-130.442	78.485
30	-316.047	1.47958	3.93321	36.316	49.5947	-90.0179	-164.353	-77.4041	135.924	78.7068	35.5026	56.8575	74.5571	-143.332	105.173	-88.0328	6.21413	-172.822	166.433	-112.967	142.51	-34.9771	-41.0713	-92.249	223.018	-83.4562	170.988	-63.4186	122.922	-83.7258	-50.2354	-63.3944	169.282	-146.203	101.878	-129.826	78.4953	1ra2_1rx7_gly_trial926.0003.pdb
31	-311.458	1.51062	3.95424	37.4877	49.2174	-89.5656	-164.12	-78.8459	134.887	80.8933	34.9951	57.337	73.368	-142.454	107.575	-89.7236	5.66833	-172.067	164.704	-109.349	143.167	-34.9081	-42.0238	-92.4293	227.33	-86.273	173.495	-64.3214	122.176	-82.5686	-56.4973	-59.5667	169.083	-145.161	104.217	-130.442	78.485
32	-294.759	1.53719	3.97608	35.865	48.6083	-89.8372	-165.184	-77.5079	136.549	79.1466	34.8313	57.3656	71.8524	-139.72	107.365	-88.6269	3.91318	-166.804	173.831	-118.113	135.324	-28.4108	-44.0231	-92.6443	230.731	-89.2014	173.246	-63.6617	122.109	-86.2043	-45.156	-66.1354	167.335	-145.026	101.002	-130.442	78.485
33	-294.036	1.54089	3.99148	35.1037	48.8691	-90.6378	-168.772	-73.0208	137.125	77.2101	35.2364	56.2073	70.088	-132.924	102.071	-82.1939	-0.637655	-168.785	169.698	-110.531	139.122	-31.6008	-43.8739	-93.7704	232.669	-90.3881	169.066	-60.4461	122.997	-88.323	-40.5361	-67.9711	167.569	-146.022	99.592	-130.125	78.5234
34	-307.972	1.56665	4.00378	34.6286	48.5411	-91.0543	-164.731	-74.6806	138.662	73.9351	36.3368	55.766	69.8797	-130.991	100.036	-78.9186	-3.06342	-167.963	169.835	-109.329	139.87	-32.3924	-44.4985	-91.0197	233.651	-92.6798	171.674	-59.7758	121.134	-89.3006	-35.3591	-72.2054	165.484	-144.271	96.7475	-129.534	78.5383
35	-307.966	1.53314	3.99332	35.3408	48.4402	-91.3749	-163.711	-74.564	138.994	72.3963	37.1891	55.2331	69.0236	-128.3	97.3425	-76.0005	-4.145	-169.514	170.831	-109.795	139.368	-32.7303	-43.9511	-89.885	236.721	-96.8171	173.386	-61.7319	121.308	-88.1904	-39.3305	-70.9375	162.692	-140.792	99.7778	-130.442	78.485
36	-313.735	1.52788	4.00155	35.0012	48.7486	-91.8438	-166.527	-71.3936	139.701	71.1391	37.1189	54.5975	68.9362	-126.257	95.0221	-72.1626	-6.86693	-174.526	162.532	-97.925	149.194	-42.1962	-42.2532	-89.1972	238.42	-99.0668	170.286	-59.2311	121.099	-88.9949	-34.4512	-74.6562	164.155	-142.611	99.1337	-130.221	78.4858
37	-313.035	1.60389	4.04121	37.4573	48.658	-91.5138	-160.152	-75.9041	141.437	68.063	39.0656	53.3553	73.1544	-128.136	93.1523	-67.6867	-9.4697	-173.728	155.576	-86.9193	156.881	-48.0815	-47.0497	-86.1963	248.697	-107.895	174.55	-60.1564	118.552	-88.9927	-36.0574	-74.1945	162.05	-140.395	100.237	-130.442	78.485
38	-308.442	1.61989	4.06028	38.2864	49.105	-92.0906	-155.541	-78.1987	143.347	64.1112	40.6774	52.6024	74.4146	-127.918	91.7718	-64.3717	-12.0711	-175.07	153.549	-81.2363	160.48	-51.2922	-45.8308	-86.1842	250.224	-109.168	175.705	-60.5174	118.097	-89.2847	-35.8867	-74.1724	161.471	-139.994	99.9664	-130.442	78.485
39	-305.971	1.66089	4.08111	40.5908	49.1481	-92.5014	-156.586	-76.4995	144.332	62.6459	40.5946	51.6179	76.0648	-128.914	90.5921	-61.1478	-12.7857	-177.277	148.122	-72.8487	173.784	-64.2121	-44.5919	-85.2193	258.909	-118.393	181.181	-64.2425	116.231	-89.2567	-38.4894	-71.7471	160.757	-139.542	99.9209	-130.442	78.485
40	-316.537	1.73985	4.11814	42.162	47.8855	-92.7141	-161.883	-72.8186	142.429	65.8528	38.7356	51.0723	76.9307	-129.807	90.2627	-59.1567	-12.9246	-173.976	153.596	-76.7579	170.372	-60.7115	-46.1687	-84.7095	269.673	-128.642	191.717	-71.6709	113.91	-89.8196	-39.441	-69.7427	160.106	-139.518	98.35	-129.39	78.5505	1ra2_1rx7_gly_trial926.0004.pdb
41	-313.432	1.78092	4.14893	45.2092	46.7068	-92.8424	-164.358	-70.931	141.563	67.0343	38.1643	50.7494	77.2423	-130.33	89.6209	-57.9914	-12.2503	-175.924	149.892	-71.0263	177.451	-66.7833	-45.595	-82.3659	282.26	-142.11	211.478	-86.6238	111.115	-89.9723	-38.0847	-70.8404	159.501	-139.249	97.6852	-129.495	78.6862
42	-306.267	1.80817	4.15007	44.3132	46.7187	-92.9961	-159.542	-74.3573	143.396	64.4509	39.1226	50.8416	76.1373	-129.112	90.0861	-58.4098	-10.7879	-175.669	150.428	-70.9747	180.131	-68.7234	-46.1931	-84.3531	278.978	-135.912	207.148	-83.1203	112.186	-90.4328	-38.7314	-70.9323	157.763	-138.004	98.9867	-130.716	78.7703
43	-299.812	1.83478	4.15956	44.4101	45.8153	-93.2253	-157.335	-75.9545	144.997	62.6306	39.3958	51.0466	74.7497	-127.813	90.8333	-59.4515	-8.29711	-176.964	150.379	-70.8655	183.003	-71.03	-46.3614	-83.7674	280.428	-137.014	213.741	-86.7278	111.446	-91.0899	-35.6595	-73.9177	157.888	-138.85	97.6688	-130.726	79.1363
44	-279.928	1.88006	4.16855	42.5163	45.7605	-93.1937	-163.995	-71.1849	142.459	66.2534	37.994	51.1164	73.6591	-126.758	90.5895	-59.3071	-7.24617	-177.037	152.164	-72.1958	182.78	-70.1652	-46.893	-85.6909	277.423	-131.599	205.414	-79.622	112.267	-92.7948	-29.1174	-77.3169	156.674	-138.654	93.5946	-129.069	79.1651
45	-275.446	1.91292	4.18103	42.2766	45.5039	-93.0104	-164.897	-70.4677	142.117	66.4366	38.1715	51.2435	72.6562	-125.877	90.5405	-59.5184	-6.38053	-177.451	152.235	-71.6872	185.757	-72.0733	-47.3299	-85.9154	278.506	-131.715	206.072	-79.7577	112.156	-93.7445	-25.1347	-79.6469	156.001	-138.194	91.9755	-128.596	78.9332
46	-263.927	1.90067	4.17164	41.3854	45.017	-93.2508	-162.283	-71.8504	143.622	64.0476	38.9657	51.3634	71.2768	-124.568	90.5941	-59.812	-4.97758	-178.598	153.903	-73.3571	187.831	-73.1382	-47.6089	-86.1125	279.536	-131.673	206.771	-79.6299	111.941	-93.3523	-18.0899	-87.2287	156.824	-138.267	91.7017	-128.677	78.8251
47	-236.288	1.94074	4.18818	41.4556	43.9921	-93.5781	-161.553	-71.6591	144.587	62.3447	39.4181	51.5415	69.4233	-122.801	90.885	-60.4877	-2.39495	-179.482	156.31	-75.7874	187.728	-72.2698	-48.0891	-85.1529	282.037	-134.052	212.659	-83.0339	110.97	-93.0386	-13.6315	-90.2951	161.349	-143.288	86.0266	-124.54	79.6065
48	-228.145	1.98615	4.18299	41.9045	43.6438	-93.2323	-167.164	-67.916	142.007	65.9077	38.3	52.1056	68.3672	-122.895	92.1589	-61.6708	-2.38393	-178.473	158.202	-76.5875	189.986	-72.9545	-48.6801	-86.1964	288.78	-139.194	214.107	-84.4083	110.17	-91.8021	-12.2923	-93.4334	158.111	-139.113	88.3162	-124.822	79.3969
49	-211.978	1.99459	4.18336	40.3673	44.0943	-93.5836	-164.576	-69.1163	143.3	63.6249	39.1152	52.1804	67.1603	-121.604	92.0993	-61.8281	-1.15374	-179.488	157.79	-75.6738	190.811	-73.6821	-48.2655	-88.5051	287.118	-135.204	204.215	-76.4857	110.86	-91.8602	-7.40468	-99.6389	156.645	-137.152	90.4342	-126.477	79.2456
50	-187.899	2.02063	4.19523	42.0466	43.3641	-94.2823	-163.858	-67.6025	144.465	60.2834	40.4841	51.9827	66.1047	-119.88	91.1176	-61.1281	0.554702	-182.678	156.363	-72.8187	195.135	-77.6551	-46.9219	-86.4575	293.56	-142.847	217.687	-86.3002	109.38	-92.445	-2.23387	-106.382	153.457	-133.14	94.6313	-130.133	78.5587	1ra2_1rx7_gly_trial926.0005.pdb
51	-187.826	2.03574	4.20594	41.7507	43.1777	-93.8774	-166.8	-66.4486	142.288	63.8129	39.2495	52.7079	65.7485	-121.246	93.6248	-63.7051	2.02272	-184.399	156.398	-71.7259	197.546	-80.0603	-45.9301	-86.5981	294.078	-142.352	218.317	-86.3581	109.413	-92.5172	1.78139	-111.408	152.994	-132.333	94.9867	-130.442	78.485
52	-150.996	2.0741	4.20814	39.2329	43.7427	-94.4087	-166.652	-64.9766	142.909	61.5718	40.2602	52.681	64.9764	-120.239	93.4457	-63.8004	3.69653	-184.839	158.834	-73.659	198.317	-79.8163	-46.1474	-89.7314	288.957	-133.226	204.652	-75.3307	110.87	-92.7043	7.45961	-117.486	154.272	-133.389	94.5068	-130.442	78.485
53	-114.39	2.09903	4.21726	39.804	43.7103	-94.9017	-166.923	-63.3298	143.647	59.3696	41.1277	52.5603	63.8111	-118.177	92.796	-63.3232	5.10615	-187.138	158.344	-71.8709	203.074	-84.5982	-45.3224	-90.041	291.321	-134.543	207.093	-76.4004	110.124	-92.1267	9.23262	-120.678	154.045	-132.69	94.7114	-130.442	78.485
54	-117.434	2.09585	4.21972	40.9911	43.1284	-94.0872	-167.619	-64.5968	142.328	62.4883	40.0441	52.9612	63.0474	-118.071	93.3354	-64.1177	6.09591	-187.898	156.363	-70.3227	204.835	-86.0049	-45.8595	-88.1116	295.479	-139.679	218.296	-84.3047	109.011	-92.2271	14.6609	-126.744	155.402	-133.772	94.3068	-130.442	78.485
55	-91.875	2.11516	4.22915	39.3509	43.7821	-94.7644	-166.673	-63.641	143.524	59.5254	41.1841	52.7972	62.2517	-116.698	93.0454	-64.1205	8.5851	-190.517	157.433	-70.5682	206.648	-87.8375	-44.9897	-91.0374	291.683	-132.446	206.425	-75.0705	110.145	-91.8849	17.4091	-130.599	156.177	-134.125	94.3745	-130.442	78.485
56	-62.335	2.14807	4.22443	38.1781	44.3037	-94.996	-165.383	-64.0471	144.229	58.1335	41.7231	53.3533	59.6984	-114.399	93.9087	-65.9384	13.5135	-193.788	158.234	-71.4399	209.597	-90.1511	-45.1688	-94.2744	290.955	-128.018	195.607	-67.0969	111.208	-91.6034	21.9118	-136.279	158.261	-135.863	94.8626	-130.442	78.485
57	-82.0761	2.13703	4.24434	40.1279	42.8181	-94.2279	-169.617	-63.0749	141.341	63.8496	39.3276	53.6069	59.0013	-114.072	94.4333	-66.2685	13.5676	-193.994	158.017	-71.3717	208.438	-89.2173	-45.7099	-90.4823	297.446	-136.713	216.241	-82.2516	109.412	-91.166	25.8576	-141.659	161.22	-138.117	95.2259	-130.442	78.485
58	-37.4024	2.16665	4.21945	38.4033	43.6491	-94.8305	-168.202	-62.3769	143.016	60.1608	40.8718	53.9798	58.4601	-113.539	93.9349	-66.7597	15.9217	-194.784	160.874	-73.9064	209.079	-89.4984	-45.7023	-94.026	294.899	-130.385	202.398	-71.4736	110.492	-90.74	29.278	-145.995	163.928	-140.302	95.294	-130.442	78.485
59	-43.0785	2.12538	4.211	38.6964	43.2302	-93.9634	-167.581	-64.6134	141.241	63.407	40.1379	54.1787	56.579	-110.344	92.0844	-64.3722	11.7931	-192.114	161.495	-74.6604	205.439	-86.686	-47.1833	-91.8138	296.281	-132.802	209.685	-76.939	109.627	-90.4076	30.3589	-146.629	162.796	-139.342	93.9624	-129.837	78.5429
60	-64.5688	2.14773	4.21624	37.7234	43.8389	-94.6986	-167.09	-63.4601	142.673	60.5541	40.9587	54.0242	55.7288	-108.852	91.8813	-64.3795	14.0882	-193.646	163.568	-76.5587	206.313	-87.2302	-47.1778	-94.2591	295.516	-129.457	200.189	-69.123	110.083	-89.9671	32.5733	-150.097	164.324	-140.288	94.9529	-130.442	78.485	1ra2_1rx7_gly_trial926.0006.pdb
61	-52.8179	2.12383	3.9807	34.2042	44.037	-95.0562	-161.699	-67.8306	146.446	56.0556	42.2855	58.7865	38.242	-84.4535	92.7967	-66.9856	10.3018	-190.643	176.036	-90.4464	198.773	-80.1576	-47.0747	-106.335	284.282	-115.615	178.984	-49.9332	119.73	-91.7224	5.06488	-130.634	166.334	-136.724	75.003	-106.103	77.8414
62	-38.0126	2.18245	4.01784	37.1054	42.1164	-94.5048	-162.556	-68.3696	144.99	59.0795	40.9659	59.4667	37.4585	-83.1259	94.0916	-69.0433	11.6941	-188.489	175.905	-89.8921	202.508	-84.3447	-47.8674	-104.972	295.978	-127.989	195.177	-61.8352	116.883	-94.2834	-0.758962	-123.627	147.223	-121.093	78.547	-111.398	77.6515
63	-15.7051	2.23033	4.01048	38.45	41.347	-94.1318	-163.529	-68.5222	144.143	61.0557	40.1275	59.5537	36.6838	-82.7743	96.5184	-71.0014	12.7089	-187.792	174.638	-89.2228	203.818	-84.9192	-49.0488	-103.126	300.155	-133.436	204.207	-66.9037	115.114	-96.7911	1.27524	-122.79	138.808	-114.824	76.6276	-111.868	77.6524
64	23.2506	2.24953	4.00961	38.8847	41.0554	-95.0379	-165.362	-65.289	145.145	58.767	40.5389	59.0579	36.935	-81.3695	94.4209	-69.0661	12.5713	-185.77	178.551	-94.2993	202.282	-82.4487	-50.4837	-102.805	302.332	-135.145	207.475	-68.6222	114.568	-97.4321	-0.569096	-120.885	132.616	-109.952	81.1443	-116.865	77.8584
65	32.2969	2.22443	4.00508	39.0457	40.7817	-94.4024	-163.944	-67.1452	143.876	60.565	40.3075	58.7747	37.451	-81.3267	93.4569	-68.5235	12.7057	-182.441	182.284	-101.636	200.883	-80.1978	-52.8705	-102.095	303.878	-136.557	211.6	-71.1289	114.117	-97.918	-0.32201	-121.461	127.747	-106.23	85.691	-121.827	77.9203
66	34.309	2.19438	3.996	38.101	40.232	-94.004	-163.741	-68.0402	143.213	61.9119	39.914	60.3374	30.8021	-73.7452	92.8949	-69.7463	10.9583	-178.875	184.37	-105.511	195.602	-74.8469	-55.0934	-103.328	304.403	-134.521	212.128	-72.9016	114.361	-97.3592	-0.0992015	-123.301	128.952	-107.94	92.2762	-127.742	78.305
67	25.9592	2.18204	4.00041	38.4279	39.9116	-94.4874	-161.591	-68.4479	144.725	59.0353	40.9177	61.0351	27.8222	-70.081	92.6937	-70.129	9.65252	-177.483	185.833	-106.361	194.967	-74.126	-55.2839	-104.357	307.165	-135.115	216.511	-78.6003	114.482	-96.2871	-0.181213	-125.228	130.49	-109.353	96.5723	-130.442	78.485
68	23.4886	2.16839	4.00311	39.2151	39.953	-95.3328	-157.346	-70.1607	149.042	53.1051	42.2577	61.1466	26.6127	-68.7505	92.1548	-70.1599	10.1103	-175.234	189.085	-110.301	196.41	-74.2468	-56.2175	-107.132	313.666	-138.293	218.711	-82.9667	114.333	-95.1228	1.88898	-128.198	133.775	-112.03	97.7035	-130.442	78.485
69	-84.8275	2.14621	3.99116	40.1878	40.331	-95.4784	-155.375	-71.9196	151.586	50.8408	42.2548	61.1071	26.3403	-68.2842	91.885	-70.1388	10.6051	-175.11	187.989	-109.533	195.192	-73.0555	-56.844	-109.621	320.236	-142.053	218.654	-85.5785	114.437	-95.0764	5.01658	-131.659	131.742	-110.234	98.1251	-130.442	78.485
70	-104.024	2.14435	3.98905	42.4047	41.0474	-95.594	-155.029	-72.3077	152.516	50.2403	41.9476	62.8194	19.2816	-62.1951	92.8213	-72.8327	12.1287	-171.631	195.487	-119.16	195.784	-72.1213	-58.5838	-115.056	335.103	-152.488	217.161	-88.2733	113.922	-94.1913	3.45001	-130.852	130.818	-109.269	99.7346	-130.442	78.485	1ra2_1rx7_gly_trial926.0007.pdb
71	-102.874	2.14421	4.00287	45.3891	42.2399	-95.1588	-155.981	-72.2533	150.175	53.1218	41.4558	64.8028	11.0114	-55.0779	93.9281	-75.7385	12.9498	-168.342	202.471	-128.068	197.882	-72.8991	-60.2821	-119.942	352.645	-166.414	218.53	-93.0822	112.771	-93.819	3.89199	-131.1	132.825	-111.283	100.205	-130.442	78.485
72	-95.6412	2.14189	4.00888	44.8281	43.2423	-94.4422	-158.689	-71.8234	146.736	57.9293	40.5612	64.8303	11.2387	-54.9661	94.162	-75.9717	12.3958	-167.317	205.308	-131.506	199.301	-73.8355	-60.9781	-124.787	367.391	-179.089	223.263	-100.515	110.724	-92.8223	3.36811	-130.945	142.578	-119.204	97.774	-126.731	77.2726
73	-84.9856	2.16013	4.01617	43.8329	40.7578	-94.8248	-159.045	-70.307	147.473	56.1006	41.2006	65.8281	6.01233	-50.3017	94.1917	-77.1965	14.054	-168.989	202.663	-127.841	200.105	-74.6241	-60.207	-119.352	342.674	-157.001	219.999	-93.5169	111.881	-92.471	-2.65121	-123.693	142.7	-120.766	98.4434	-128.494	78.1296
74	-74.5251	2.15928	4.0337	44.9319	41.9244	-94.9498	-159.082	-70.2439	148.6	55.2127	40.9895	65.4324	7.6857	-51.8388	94.2209	-77.1552	14.4415	-165.452	212.592	-140.547	204.858	-77.9419	-62.2365	-121.125	347.476	-160.555	218.121	-92.4559	111.097	-92.2139	-5.81157	-120.395	142.223	-121.023	100.115	-130.442	78.485
75	-74.634	2.18404	4.03559	45.575	42.8563	-95.9062	-156.386	-70.2446	153.602	48.4739	42.3554	65.7315	5.96289	-50.1252	94.2114	-77.5638	15.5501	-166.341	209.763	-136.438	203.748	-77.1082	-61.6239	-125.661	362.087	-172.423	218.66	-95.5638	109.412	-92.5442	-6.49419	-118.506	141.795	-121.277	98.5867	-129.989	78.5225
76	-76.0108	2.19426	4.03877	45.4236	43.4795	-95.8136	-154.407	-71.3758	153.086	48.0159	43.3691	65.2439	8.26183	-51.4625	93.7938	-76.9394	15.6796	-167.26	208.984	-135.499	205.115	-78.0278	-61.4633	-130.845	368.874	-176.172	217.63	-98.47	107.521	-90.943	-9.76715	-115.646	151.213	-129.478	94.8852	-124.872	77.3052
77	-74.7515	2.20475	4.0427	46.2363	41.9156	-96.2985	-153.293	-71.1425	156.286	44.179	43.8075	66.7059	1.03903	-45.9755	95.0164	-79.3202	17.9887	-169.454	202.999	-127.456	203.741	-77.3504	-60.1714	-125.741	358.589	-170.134	218.062	-96.501	107.374	-91.1694	-8.89347	-110.769	154.436	-133.219	92.587	-124.697	77.3645
78	-55.0676	2.21004	4.0423	46.4186	42.38	-95.8065	-154.875	-71.2472	153.849	47.7904	42.8591	67.8964	-5.17965	-41.4411	96.3109	-81.447	20.3516	-168.375	208.95	-135.318	208.05	-80.8966	-61.1143	-126.285	358.016	-169.291	214.744	-93.6171	106.7	-90.5142	-11.1909	-107.684	153.804	-132.759	91.9359	-124.53	77.1699
79	-31.2437	2.22329	4.04779	46.4025	41.8508	-95.9943	-153.146	-71.8446	154.567	46.5349	43.178	67.5606	-2.37264	-44.8541	97.8837	-83.0246	21.8561	-168.278	209.77	-136.804	210.319	-82.834	-61.312	-123.961	351.591	-163.234	212.568	-89.4246	106.879	-89.9909	-11.0711	-108.336	149.522	-129.455	92.3874	-125.802	77.902
80	-22.477	2.24497	4.04495	46.5499	41.8959	-96.0226	-153.43	-72.0676	155.903	45.8414	42.792	68.9257	-9.7236	-39.9398	99.7791	-85.6655	24.2953	-170.523	204.17	-129.113	208.348	-81.7226	-60.0198	-126.211	357.742	-168.245	210.988	-88.9593	105.504	-89.6526	-14.1694	-103.885	149.653	-130.296	91.445	-126.014	78.1477	1ra2_1rx7_gly_trial926.0008.pdb
81	4.93859	2.23983	4.05392	45.937	41.6486	-95.5735	-154.721	-72.0201	152.917	49.5214	42.1586	68.0624	-4.09472	-44.3582	99.572	-85.2539	23.8931	-170.552	205.745	-131.794	208.81	-81.6	-60.6347	-125.698	355.289	-165.727	209.719	-86.8861	105.199	-90.1675	-9.06949	-108.29	150.798	-131.415	91.2347	-126.669	77.8196
82	40.1604	2.2659	4.0588	46.1841	41.7465	-95.9827	-156.145	-69.7493	153.218	48.2442	42.6729	67.9213	-3.66461	-44.2267	99.0983	-85.0015	24.595	-171.188	206.473	-132.518	210.642	-82.9263	-60.6031	-126.82	352.779	-162.049	206.037	-83.894	104.404	-89.2148	-12.5311	-104.817	151.024	-132.22	90.8132	-126.597	78.0934
83	59.1498	2.29391	4.06086	46.5155	41.2627	-96.1974	-155.223	-68.9988	152.865	47.0292	43.6999	68.2877	-6.12802	-42.5684	99.1821	-85.8078	26.3831	-172.893	200.833	-126.114	211.329	-83.1157	-59.9618	-126.067	351.618	-161.117	206.594	-83.6359	103.999	-88.757	-14.4928	-102.101	150.182	-131.733	90.3685	-126.672	78.4676
84	60.435	2.3046	4.05334	47.1017	41.9889	-95.878	-160.085	-66.0763	150.354	50.477	42.75	69.6403	-14.7462	-35.245	98.5902	-86.3426	26.945	-173.111	198.141	-122.678	210.475	-82.3704	-59.7657	-128.473	363.81	-172.281	211.899	-89.5065	102.464	-88.1001	-20.7643	-96.4639	148.912	-130.664	93.5493	-129.123	78.3532
85	87.406	2.29094	4.06989	46.9936	41.118	-95.9264	-158.64	-66.5864	149.95	50.1681	43.2332	69.8161	-16.6922	-33.2097	97.966	-86.1703	27.5339	-171.522	201.942	-127.991	209.76	-80.9485	-60.8817	-126.212	352.049	-161.239	209.75	-85.7027	103.238	-89.0625	-14.1926	-101.068	153.871	-135.917	90.2394	-127.648	78.721
86	95.3344	2.30273	4.05343	46.751	41.3557	-95.7109	-157.876	-68.1842	151.609	49.7622	42.5397	69.5953	-14.7344	-34.7239	98.123	-86.4426	28.442	-170.87	201.393	-128.81	203.615	-74.5116	-62.0093	-127.724	363.459	-171.984	214.798	-90.0914	101.638	-88.744	-16.7799	-99.8825	147.228	-129.46	93.9674	-130.442	78.485
87	95.2957	2.27355	4.05227	46.6351	40.2998	-95.5344	-157.975	-68.6769	150.994	50.8028	42.2794	69.6431	-15.3164	-33.7399	97.3234	-86.0934	28.7431	-171.88	200.173	-128.159	200.293	-69.8523	-62.5574	-126.35	353.796	-161.966	212.816	-87.3669	102.269	-88.8999	-12.6794	-102.629	148.592	-130.516	93.0443	-130.442	78.485
88	117.11	2.27275	4.05667	46.4768	39.7989	-95.856	-160.305	-66.2501	150.38	51.0409	42.2465	69.5166	-14.8176	-33.503	96.4607	-85.5655	28.9796	-173.964	197.251	-124.581	199.566	-67.7672	-62.2401	-126.193	352.499	-160.095	214.115	-87.8882	102.058	-88.8909	-9.17418	-105.234	150.746	-132.137	92.4031	-130.442	78.485
89	133.842	2.27138	4.03411	46.3561	40.3751	-95.3059	-161.408	-66.86	148.599	53.9605	41.6064	70.2192	-18.776	-29.3985	96.3583	-85.9864	29.689	-173.545	198.772	-127.355	197.043	-65.0453	-63.2818	-127.529	360.152	-166.616	218.362	-91.9783	101.195	-89.3194	-6.62434	-107.75	144.314	-126.369	91.6699	-130.442	78.485
90	144.248	2.28163	4.02917	44.573	38.7356	-96.4024	-164.464	-62.0089	151.192	50.5267	41.3678	70.2794	-17.0453	-30.4334	96.1391	-86.2532	30.3172	-173.549	199.011	-128.129	194.196	-61.0146	-64.055	-122.391	341.198	-147.817	217.737	-90.2117	103.381	-89.158	-5.3426	-108.237	135.974	-118.153	91.6911	-130.442	78.485	1ra2_1rx7_gly_trial926.0009.pdb
91	119.299	2.28009	4.00256	46.9744	39.3864	-96.2654	-164.666	-62.5453	151.886	50.1426	41.4338	71.4799	-27.5876	-22.181	95.8611	-86.997	33.4994	-172.775	201.831	-132.337	191.972	-58.2009	-65.2914	-123.943	349.609	-154.487	224.53	-97.7572	102.903	-90.0034	-1.89963	-110.398	133.122	-116.27	91.0664	-130.442	78.485
92	142.662	2.28638	3.99502	47.3636	39.793	-95.6223	-161.071	-68.4744	150.455	53.1598	41.5747	71.5839	-25.2634	-24.7837	97.2649	-88.6961	34.6804	-175.606	202.09	-130.98	192.022	-57.7975	-65.0524	-126.237	361.918	-166.033	229.747	-103.126	101.343	-89.7102	-3.02247	-108.38	135.723	-118.599	89.9469	-129.808	78.579
93	140.999	2.29717	3.97104	47.896	38.5801	-95.6164	-158.528	-71.0709	153.05	51.3037	41.3257	71.8889	-26.4063	-24.7878	99.4605	-90.6667	36.8019	-176.29	200.98	-129.807	191.065	-56.979	-64.9918	-123.474	351.219	-155.641	232.419	-104.325	102.62	-89.681	-0.97932	-110.071	130.999	-114.681	87.8911	-128.2	78.8624
94	94.5588	2.31344	3.95914	47.3772	38.7883	-98.3693	-166.46	-63.5644	152.623	51.8055	38.1926	71.5623	-20.2038	-28.8148	99.4916	-90.6854	35.1027	-177.189	200.231	-128.569	191.587	-57.0525	-64.7748	-120.324	353.173	-156.899	235.112	-107.496	106.272	-91.9439	9.47999	-118.619	122.6	-107.227	87.6321	-128.726	79.0522
95	107.16	2.32878	3.95025	47.7407	39.3797	-98.8841	-163.644	-64.2521	157.536	45.9858	39.0648	72.0428	-23.4464	-26.1684	100.256	-91.6818	37.0803	-176.938	200.39	-128.705	189.392	-54.7364	-65.0244	-120.627	356.673	-159.495	240.355	-112.502	106.097	-93.3756	16.6219	-125.377	117.926	-102.571	89.3669	-130.442	78.485
96	117.873	2.32413	3.94443	47.9352	39.2524	-98.5256	-159.376	-67.7221	159.045	44.2841	39.8605	71.9469	-22.5812	-26.9863	100.659	-92.1071	38.0714	-176.132	202.579	-132.33	187.653	-52.4888	-66.0631	-119.593	353.819	-156.724	242.407	-113.458	106.468	-93.4014	19.9505	-129.73	117.408	-101.675	89.9179	-130.442	78.485
97	137.356	2.32411	3.93746	48.0166	39.1418	-98.1275	-155.867	-70.6669	160.356	42.9556	40.4171	71.8081	-19.904	-29.1508	101.631	-93.1244	39.2489	-177.064	201.913	-132.145	186.745	-51.2348	-66.4521	-119.266	354.096	-156.735	245.545	-115.71	106.482	-93.4816	23.6234	-134.029	117.253	-101.194	90.14	-130.442	78.485
98	138.527	2.33211	3.93139	47.9323	38.2457	-98.0117	-154.408	-71.8312	161.362	42.1248	40.4809	71.9758	-19.2422	-29.9795	102.821	-94.5514	40.8644	-177.648	202.229	-132.748	185.856	-50.095	-66.6274	-118.062	349.455	-152.41	247.442	-116.84	106.961	-92.7779	20.216	-129.843	118.279	-102.862	87.8133	-128.617	79.2685
99	151.789	2.33696	3.92472	48.5839	38.6348	-97.9534	-151.256	-73.5403	163.803	38.8666	41.5017	71.8642	-15.9693	-32.2921	103.333	-95.2953	41.1433	-178.194	201.721	-132.269	185.148	-49.1655	-66.6761	-118.889	352.981	-155.695	249.005	-118.576	106.497	-93.6784	21.8377	-130.803	116.556	-100.911	88.9226	-129.865	78.7643
100	146.118	2.28946	3.96469	48.1681	39.1637	-97.4889	-153.259	-72.9748	160.673	42.8864	40.9041	70.0346	-17.3006	-28.7794	99.8901	-90.1269	39.2085	-178.992	196.516	-128.468	182.82	-45.7286	-68.1333	-120.125	358.651	-160.981	250.288	-120.335	105.925	-93.3877	24.9801	-134.608	120.724	-105.247	91.0049	-131.608	79.3678	1ra2_1rx7_gly_trial926.0010.pdb
101	163.027	2.31729	3.95411	48.5715	38.6933	-97.4525	-154.379	-72.1118	160.858	43.0989	40.5253	70.2405	-16.6297	-29.6428	101.523	-92.0789	42.3811	-182.157	194.339	-125.572	183.2	-45.9181	-67.385	-119.819	358.049	-160.466	252.741	-122.287	105.936	-93.8803	25.9945	-134.349	119.287	-103.885	88.7921	-129.857	79.2828
102	196.974	2.32119	3.94299	49.1714	38.8004	-96.9495	-152.203	-74.5851	160.65	43.687	40.6571	71.2853	-24.0385	-24.6894	103.493	-94.5951	46.3778	-183.708	193.499	-124.868	182.963	-45.455	-67.3894	-119.474	357.741	-159.929	255.537	-124.204	105.952	-93.9621	29.8797	-138.713	119.264	-103.433	88.7944	-129.71	79.1569
103	219.86	2.32653	3.93408	48.9682	38.5214	-96.529	-154.381	-73.6918	157.646	47.3709	40.0437	70.7501	-15.6701	-30.0664	103.348	-94.7517	45.0801	-184.575	193.46	-125.472	182.533	-44.5973	-67.8025	-119.281	357.582	-159.635	258.071	-126.255	105.972	-94.3361	31.7536	-140.097	118.33	-102.535	88.4165	-129.572	79.0836
104	219.526	2.37078	3.93931	46.7519	38.2704	-100.18	-160.1	-66.0829	161.057	42.6723	37.6957	71.323	-16.9476	-28.4264	103.99	-96.1188	45.3837	-183.352	196.443	-129.544	181.316	-42.8842	-68.6529	-108.865	338.62	-141.687	253.995	-120.045	114.406	-96.0679	40.2123	-145.259	106.239	-92.5874	83.9868	-127.42	80.6813
105	205.418	2.36984	3.90243	48.1833	38.7875	-99.421	-157.206	-69.7943	160.296	44.1792	38.0198	72.4034	-21.3951	-24.88	106.28	-98.8789	46.8545	-181.434	203.366	-138.865	179.233	-39.6016	-70.8832	-110.345	344.331	-146.292	256.823	-123.753	113.967	-94.9777	38.315	-143.677	107.59	-94.6786	83.2248	-126.415	81.7383
106	210.484	2.37924	3.89467	49.6516	39.6157	-98.5677	-156.08	-70.9852	159.146	45.0275	38.986	72.2402	-18.8182	-27.6464	106.61	-99.3607	46.3	-182.071	200.496	-135.522	182.376	-41.8519	-70.8682	-112.539	353.636	-154.198	259.222	-127.508	113.354	-95.5108	40.3279	-145.864	105.239	-92.058	84.0036	-126.624	81.5072
107	231.59	2.39358	3.88405	49.9124	40.6358	-98.5937	-153.758	-72.2761	161.45	42.3241	39.6085	72.7175	-23.1971	-24.5873	107.122	-100.152	48.3533	-182.249	198.375	-132.819	181.716	-41.3021	-70.5677	-116.678	366.271	-166.058	262.596	-131.532	110.916	-96.0298	38.8473	-143.392	106.509	-92.8163	80.6387	-123.893	80.8203
108	260.266	2.39794	3.87088	50.4998	39.9552	-98.1203	-152.009	-73.5778	161.665	41.723	40.3536	72.9962	-22.7304	-24.4624	107.783	-101.254	48.8646	-182.045	200.112	-135.603	181.677	-40.6537	-71.3395	-113.396	353.851	-153.952	262.324	-129.734	112.663	-96.7685	41.7764	-146.146	103.629	-89.9168	81.9513	-125.173	80.5644
109	303.869	2.42165	3.87982	50.1019	40.4413	-98.0569	-150.242	-73.7481	163.739	38.4287	41.6108	72.5827	-17.0125	-28.6581	107.89	-101.461	48.2369	-183.316	197.226	-131.88	184.002	-42.5517	-70.842	-115.852	364.198	-163.367	265.041	-132.626	111.12	-95.5548	40.7785	-145.735	105.075	-91.998	80.9703	-124.481	81.6334
110	341.862	2.42927	3.86475	50.5202	39.6008	-97.9999	-151.522	-71.6569	165.504	36.0495	42.1856	73.8166	-24.8702	-21.8768	108.661	-103.158	49.6059	-182.649	197.535	-132.325	183.145	-41.6267	-71.0976	-111.989	349.208	-149.384	264.833	-130.001	112.8	-96.149	42.9461	-147.204	103.748	-90.5276	81.1729	-125.156	81.3104	1ra2_1rx7_gly_trial926.0011.pdb
111	409.865	2.45879	3.85735	51.3939	39.9536	-98.1044	-152.312	-70.0538	167.638	33.4893	42.5641	73.8529	-24.2852	-22.5797	109.024	-103.792	50.6885	-183.519	195.019	-128.947	185.264	-43.3535	-70.6478	-112.594	352.688	-152.448	268.055	-132.238	112.103	-96.4325	45.8289	-150.133	102.841	-89.37	81.7744	-125.717	81.1592
112	446.481	2.47245	3.84967	51.4386	40.5775	-97.6395	-151.689	-71.2818	165.877	35.4507	42.6932	73.8412	-23.6155	-23.2031	109.278	-104.19	51.4068	-184.049	194.48	-128.933	186.374	-43.7135	-71.034	-113.681	358.042	-157.367	270.343	-134.451	111.442	-96.6211	47.784	-152.21	101.342	-87.7736	82.1655	-125.932	81.1189
113	485.457	2.48529	3.85489	51.3238	40.6084	-97.2784	-150.907	-72.2996	164.869	36.5047	42.874	73.8023	-23.1346	-23.726	109.524	-104.512	52.1972	-184.694	193.656	-128.325	187.418	-44.2718	-71.1708	-114.951	363.798	-162.675	272.747	-136.571	110.468	-95.3514	45.786	-150.694	104.137	-91.0956	80.4539	-124.458	82.0952
114	562.361	2.4982	3.84736	50.9187	39.8541	-97.188	-149.472	-73.1265	165.318	35.47	43.5819	73.6785	-21.5121	-25.0113	109.716	-104.763	52.5837	-185.145	192.982	-127.628	189.8	-46.0211	-71.2222	-110.869	347.618	-147.046	271.83	-133.134	112.462	-95.801	52.1071	-158.916	102.756	-88.3076	83.53	-125.94	81.1682
115	651.448	2.51692	3.8437	51.5644	41.6529	-97.0275	-149.01	-73.2796	165.375	35.0586	44.0045	73.8107	-22.2239	-24.5761	109.995	-105.191	53.4656	-184.895	193.63	-128.752	191.292	-46.6333	-71.7133	-114.747	365.247	-163.997	276.241	-137.34	109.504	-95.4974	56.2226	-164.228	105.231	-89.9116	84.8317	-126.712	80.6964
116	732.066	2.56248	3.82278	52.5292	41.8223	-97.307	-148.566	-72.7695	169.323	30.6158	44.7358	73.8344	-22.7674	-23.9274	110.22	-105.385	54.5716	-184.459	194.611	-129.901	192.391	-46.9577	-72.0585	-112.796	358.01	-156.763	277.504	-137.006	110.415	-95.8007	59.3231	-166.128	99.5809	-85.1326	82.8479	-125.387	81.0095
117	833.745	2.58144	3.81888	52.1127	41.7313	-97.2628	-148	-72.3505	170.069	28.9719	45.5528	73.7954	-22.5428	-24.2373	110.398	-105.596	55.2523	-184.496	194.139	-129.752	195.01	-48.6857	-72.3935	-110.075	347.784	-146.581	277.075	-134.65	111.744	-95.861	65.1196	-174.128	99.4723	-83.5875	86.3395	-127.024	80.1765
118	851.609	2.60739	3.79138	53.3811	43.0963	-97.2656	-149.502	-71.7632	170.304	29.529	44.9578	73.9577	-25.76	-22.1983	110.674	-105.846	56.9899	-184.292	194.483	-130.72	194.779	-48.263	-72.7392	-112.226	357.801	-156.198	279.437	-137.379	110.373	-96.0411	66.8569	-174.493	94.3173	-79.2935	84.6833	-126.517	80.4113
119	910.285	2.64115	3.79482	53.622	43.5196	-97.4432	-150.739	-69.5827	172.673	26.7345	45.1912	74.147	-29.1247	-20.0677	110.952	-106.176	58.885	-184.789	192.02	-127.502	196.284	-49.704	-72.31	-113.988	365.62	-163.717	281.331	-138.987	108.912	-95.8474	64.6011	-170.452	93.8169	-79.9306	81.3864	-124.927	81.2033
120	990.375	2.65693	3.7785	53.106	41.7093	-97.0533	-152.115	-70.3995	167.489	33.0218	44.215	74.1461	-25.5105	-22.4839	111.128	-106.808	58.6134	-185.465	190.866	-126.619	197.419	-50.1355	-72.6121	-109.789	347.872	-146.21	281.36	-136.726	111.32	-96.0892	65.3496	-170.907	92.8223	-79.108	81.7248	-125.593	81.2272	1ra2_1rx7_gly_trial926.0012.pdb
121	1045.13	2.68166	3.76852	53.6438	42.526	-96.9189	-152.56	-73.1516	163.936	38.3423	43.3222	74.0254	-23.4715	-24.046	111.308	-107.108	58.9406	-187.081	192.981	-128.717	196.7	-48.4059	-73.2034	-113.128	363.574	-161.581	285.82	-141.289	108.832	-94.8882	62.1444	-168.327	93.1238	-80.1687	80.2836	-124.131	82.3792
122	1084.51	2.6913	3.75994	53.7415	41.9325	-97.3163	-151.75	-71.4723	168.743	32.162	44.3426	74.1669	-27.071	-21.7918	111.597	-107.313	60.9049	-187.937	189.31	-123.949	198.495	-50.4797	-72.3494	-109.55	348.453	-146.431	284.228	-138.259	111.122	-94.953	67.2631	-174.721	93.4515	-79.4247	82.3753	-125.189	81.6037
123	1101.44	2.73132	3.73362	54.9373	43.316	-96.952	-152.53	-72.5472	164.736	37.2026	43.4956	74.1498	-26.2146	-22.6104	111.831	-107.776	61.9162	-187.895	188.353	-124.05	199.014	-50.1183	-72.9416	-111.633	358.316	-156.118	286.965	-141.215	109.622	-96.0959	68.9298	-172.953	84.9659	-72.2688	79.7923	-124.581	81.8407
124	1149.04	2.74544	3.73223	54.9778	43.8969	-96.6726	-151.933	-73.1996	163.279	38.6563	43.45	74.0915	-25.6191	-23.2405	112.064	-108.109	62.9001	-188.008	187.386	-123.742	199.368	-49.9855	-73.2165	-112.991	364.527	-162.246	288.991	-142.891	108.395	-95.9496	70.4118	-174.295	85.0552	-72.3905	79.2669	-124.246	81.922
125	1174.72	2.75208	3.71921	55.4372	42.9565	-97.0507	-155.084	-72.7465	162.902	41.1798	41.7531	74.2207	-29.0845	-21.1088	112.383	-108.372	65.0366	-189.057	189.816	-125.775	197.221	-47.8279	-73.4191	-110.101	352.65	-150.239	287.635	-140.548	110.341	-96.0464	71.395	-174.649	84.081	-71.5384	78.6828	-124.002	81.9806
126	1247.42	2.74792	3.69758	55.7866	44.5758	-97.1286	-157.135	-72.8427	163.399	42.5612	40.5194	74.1035	-25.4241	-23.7539	113.347	-109.306	65.065	-190.673	190.171	-125.049	196.392	-47.3214	-73.0119	-114.458	363.668	-161.462	293.709	-146.665	106.732	-96.9661	76.5023	-181.412	84.2105	-69.5833	81.2949	-124.907	79.7441
127	1288.33	2.76506	3.69182	56.0502	44.4875	-97.5169	-155.299	-71.8903	168.263	36.1745	41.6358	74.3428	-27.5427	-22.265	114.015	-110.006	66.5591	-191.583	186.704	-120.301	198.926	-50.1428	-72.0735	-110.492	348.561	-146.241	291.101	-142.856	109.513	-97.6085	82.1956	-188.151	81.0394	-65.6354	86.1015	-128.352	78.9679
128	1324.52	2.80135	3.69375	56.6617	44.9828	-97.7919	-159.291	-69.6272	166.547	39.0022	40.4163	74.453	-30.1476	-20.6871	114.33	-110.339	68.4804	-192.649	186.496	-119.429	199.939	-50.7354	-71.9711	-112.485	358.69	-156.471	292.323	-143.549	107.401	-97.59	81.2119	-184.702	79.6004	-65.5165	81.4552	-126.009	80.0437
129	1368.36	2.805	3.6939	56.3313	44.3166	-97.972	-157.869	-71.965	166.859	39.3797	40.2563	74.1489	-24.8974	-24.4419	114.39	-110.553	67.748	-193.226	188.946	-121.708	197.629	-48.3536	-72.2176	-110.988	353.35	-151.1	291.607	-141.92	108.138	-96.6	82.7953	-188.117	82.4077	-67.8318	82.033	-125.492	80.1642
130	1349.92	2.78867	3.72879	55.8118	44.5682	-97.8154	-155.822	-73.1469	167.139	38.4281	40.9803	73.5576	-26.1807	-24.3014	112.97	-108.838	68.2228	-193.445	186.063	-118.292	197.165	-47.7664	-71.8763	-112.454	361.344	-159.312	292.726	-142.716	106.533	-94.9952	84.0443	-192.808	89.8639	-74.4221	84.9734	-126.36	80.6178	1ra2_1rx7_gly_trial926.0013.pdb
131	1370.34	2.82036	3.75303	55.902	44.6411	-97.4665	-155.246	-72.1035	165.54	38.3265	42.0992	74.0699	-34.0353	-19.0337	113.479	-109.301	71.4416	-194.641	182.707	-114.17	200.851	-51.2672	-71.1556	-112.425	365.057	-163.787	290.148	-139.386	105.239	-94.7528	81.8288	-189.597	90.4175	-75.4188	82.0074	-124.366	81.028
132	1406.89	2.81264	3.74829	54.9477	42.7279	-97.4945	-154.953	-74.1	164.336	40.7132	41.4249	73.7676	-24.4425	-25.1919	113.541	-109.819	68.9575	-195.297	185.255	-116.666	198.128	-48.5044	-71.5077	-109.342	350.029	-148.041	288.393	-136.767	107.645	-93.5538	82.3217	-191.526	94.2481	-78.9127	81.1543	-122.962	81.361
133	1422.05	2.84603	3.75059	55.8036	43.8053	-97.6738	-154.97	-75.5472	164.005	42.1384	40.7853	73.6962	-27.7726	-23.4052	114.141	-110.115	73.7693	-199.588	184.273	-114.638	199.611	-49.5684	-70.9758	-112.42	364.767	-163.191	291.961	-140.323	104.935	-93.5196	80.2529	-187.593	92.7226	-78.4789	77.0583	-120.335	82.2047
134	1405.26	2.82784	3.75162	55.6081	42.8299	-97.3227	-152.795	-77.8245	163.233	43.259	40.6979	73.1707	-25.9935	-25.2657	113.646	-109.462	73.9126	-198.972	182.814	-114.066	197.633	-47.0855	-71.684	-109.285	349.698	-147.143	289.772	-137.955	107.829	-94.1323	84.1234	-191.318	92.2495	-77.7897	80.0778	-123.07	81.7486
135	1436.16	2.87171	3.75645	55.8392	43.294	-97.3247	-153.751	-75.6828	163.214	42.5141	40.7558	73.0556	-19.7547	-29.5474	113.845	-109.852	73.728	-199.506	181.089	-111.874	201.085	-50.3103	-71.2202	-110.675	357.594	-155.419	290.108	-137.951	106.114	-94.0846	84.2355	-189.169	90.966	-77.1018	72.7968	-117.411	82.338
136	1462	2.8817	3.74164	56.684	45.0853	-97.0904	-153.889	-76.1785	162.099	44.4639	40.01	73.7663	-28.105	-23.9366	115.337	-111.281	77.6123	-199.531	181.748	-113.36	199.519	-48.5612	-71.6939	-112.23	366.611	-165.043	292.984	-140.508	104.54	-94.9942	89.0739	-192.941	87.9351	-73.8421	74.1609	-118.905	81.6521
137	1449.15	2.85901	3.758	56.3286	44.0062	-96.9232	-151.577	-77.9813	162.635	43.846	40.3654	73.2277	-25.3328	-26.9146	115.41	-111.543	75.4631	-195.022	184.543	-117.82	194.475	-42.3323	-72.9837	-110.658	358.199	-155.34	293.412	-141.114	106.488	-94.9017	90.2553	-194.919	91.013	-76.7269	78.2452	-121.544	81.8315
138	1477.94	2.89917	3.75441	57.1943	45.7473	-96.9374	-155.628	-75.2066	160.687	46.7397	39.2004	73.4863	-30.6624	-23.7501	116.43	-112.405	79.374	-197.927	180.013	-111.983	199.24	-46.9852	-71.9448	-111.614	367.015	-164.827	295.44	-142.632	105.356	-95.6699	95.4917	-198.565	87.2507	-73.2102	78.1262	-121.973	81.7207
139	1458.72	2.90013	3.73289	57.6172	45.1145	-96.6622	-153.109	-77.6908	160.866	46.8095	39.2729	73.638	-28.7401	-24.7241	117.203	-113.417	79.5369	-197.289	181.388	-114.567	196.354	-43.5353	-72.988	-109.638	357.594	-154.663	295.159	-142.453	107.359	-96.1159	96.0557	-196.998	84.3306	-70.8922	74.7343	-119.801	82.0763
140	1360.02	2.73983	3.89122	54.8445	44.6602	-96.2982	-154.061	-78.9675	153.771	54.6289	39.7795	72.6423	-15.9503	-20.0338	112.511	-110.666	61.1722	-196.403	180.859	-116.436	185.869	-32.1764	-75.3755	-108.803	361.552	-158.959	295.596	-142.905	108.236	-93.1327	101.604	-202.051	106.771	-95.5613	88.6159	-135.45	84.9503	1ra2_1rx7_gly_trial926.0014.pdb
141	1359.38	2.77951	3.89568	55.3097	45.6709	-96.5159	-154.916	-78.7506	153.838	54.8898	39.4772	72.6385	-16.4744	-19.9992	112.819	-110.993	62.6181	-198.009	178.402	-111.718	188.267	-35.3349	-74.0337	-109.102	364.776	-162.478	296.08	-143.205	107.548	-92.6614	107.06	-206.979	105.565	-95.0831	85.558	-132.572	85.2737
142	1358.57	2.80871	3.87259	56.0551	45.5428	-96.289	-154.405	-79.48	153.856	55.1115	39.2674	72.5043	-16.1558	-20.5711	113.09	-111.12	63.5907	-197.65	175.405	-108.785	188.92	-36.0262	-73.9948	-106.196	350.635	-147.469	294.603	-141.745	110.269	-93.1254	112.138	-209.934	98.7677	-89.4497	83.604	-131.604	85.1975
143	1347.38	2.84039	3.85187	56.9691	46.7522	-96.634	-155.866	-77.6457	156.424	52.7635	38.6705	72.3696	-15.8348	-21.1459	113.362	-111.247	64.5664	-196.751	173.637	-106.998	188.972	-36.5476	-73.8554	-107.498	356.294	-153.291	297.029	-144.355	109.176	-92.7842	116.3	-212.367	94.7172	-86.3171	78.6986	-127.7	85.522
144	1339.76	2.87108	3.83619	57.5562	48.0397	-96.4008	-155.681	-78.2511	155.912	53.5683	38.4542	72.2368	-15.5204	-21.7112	113.631	-111.372	65.5296	-196.493	171.982	-105.789	189.72	-37.0755	-74.0218	-108.456	360.816	-158.033	298.208	-145.419	108.232	-92.1674	121.231	-216.255	91.725	-83.9628	74.7408	-124.394	85.7943
145	1345.25	2.90282	3.83259	57.8406	47.759	-96.546	-153.473	-79.3753	158.106	50.7114	39.0445	72.0898	-14.9477	-22.4764	113.899	-111.504	66.3984	-196.402	170.662	-104.019	191.675	-38.8936	-73.7727	-107.291	356.033	-152.993	296.726	-143.644	109.084	-92.2421	121.318	-214.229	88.9549	-82.0827	70.6205	-121.804	86.0947
146	1346.18	2.91477	3.83916	57.7506	47.2691	-96.5523	-154.936	-78.2406	157.518	51.5438	38.6978	71.8254	-16.3293	-21.6412	112.265	-109.785	66.1811	-194.969	169.561	-103.578	190.55	-37.4077	-74.4126	-107.279	356.202	-153.1	297.007	-143.638	108.965	-92.6997	118.422	-208.802	87.4075	-81.3968	68.5467	-121.713	86.362
147	1351.65	2.91856	3.83196	58.1282	48.0022	-96.3741	-156.651	-78.0614	155.482	54.5621	37.9139	71.6956	-15.8506	-22.2966	112.543	-109.931	67.0501	-195.863	169.397	-103.58	190.434	-37.0476	-74.5564	-107.012	355.309	-152.197	297.099	-143.523	109.068	-91.9614	123.776	-215.639	87.9683	-81.617	68.8724	-120.734	86.3285
148	1371.69	2.95329	3.82692	58.2887	48.5233	-96.3593	-161.039	-74.6126	154.301	56.4602	36.8876	71.6366	-15.1681	-22.8674	112.61	-109.981	67.0537	-194.579	169.353	-104.269	190.356	-36.4736	-74.8389	-106.823	360.289	-158.145	298.583	-144.607	108.078	-92.2448	124.965	-212.97	84.1212	-78.5726	66.29	-119.74	86.4629
149	1339.6	2.9292	3.87057	57.5712	47.026	-97.5117	-163.511	-70.3039	160.326	49.9971	36.4726	70.4688	-15.6487	-22.2427	110.118	-106.697	65.9176	-192.266	169.177	-104.6	187.164	-33.6693	-75.3079	-105.685	354.832	-152.231	297.066	-143.166	109.209	-91.2996	121.963	-209.963	91.4122	-86.2883	65.2505	-119.221	87.2662
150	1351.75	2.93655	3.88933	57.0795	47.6678	-97.5442	-164.602	-70.294	158.599	52.2501	36.1061	69.2726	-4.93121	-30.6225	109.149	-105.383	63.94	-194.058	167.757	-102.032	190.07	-36.3905	-74.6364	-106.863	361.907	-159.876	297.708	-143.459	107.633	-90.9174	124.481	-213.931	93.2475	-87.7844	67.4034	-120.25	87.2762	1ra2_1rx7_gly_trial926.0015.pdb
151	1344.8	2.95078	3.88799	57.6682	47.5158	-96.819	-166.992	-68.7726	156.056	55.1049	35.7933	70.903	-16.135	-21.8719	110.355	-107.199	66.1261	-192.211	170.721	-106.557	186.741	-32.3652	-75.309	-104.505	353.737	-151.564	295.732	-141.124	109.597	-88.4197	126.766	-217.402	99.4154	-93.4693	55.2281	-107.016	88.7402
152	1351.19	3.01699	3.91044	57.1494	47.6279	-96.8926	-166.645	-68.3428	157.154	53.4441	36.174	70.9955	-15.818	-22.2556	110.859	-107.777	67.2776	-192.103	171.817	-107.961	186.561	-31.5284	-75.2615	-100.023	349.552	-147.179	290.808	-136.114	114.01	-88.1422	129.448	-217.603	93.6361	-90.5413	53.9882	-106.908	91.3113
153	1358.82	3.07086	3.89866	57.8611	47.4248	-96.9292	-167.982	-67.6872	155.825	54.9456	35.9632	71.3092	-20.6497	-19.2701	111.279	-108.238	70.2696	-193.296	169.856	-105.18	190.416	-34.8835	-74.7476	-100.7	354.314	-152.266	291.021	-135.671	112.735	-88.9256	124.909	-208.028	88.2343	-86.4649	48.734	-105.502	91.3422
154	1361.25	3.08181	3.90603	57.531	46.382	-96.6997	-168.625	-68.1858	153.714	57.7281	35.5202	71.1066	-18.9155	-20.9545	111.894	-108.675	71.3996	-195.6	168.558	-103.28	193.013	-37.3485	-74.1836	-100.756	354.379	-152.301	291.029	-135.664	112.727	-89.231	119.612	-200.58	88.1397	-87.1257	47.4084	-106.029	91.3151
155	1401.86	3.14087	3.89585	57.7629	46.5904	-96.7608	-168.978	-68.4013	153.051	58.7225	35.2865	71.365	-21.537	-19.424	112.635	-109.483	74.1425	-196.114	168.796	-103.58	194.036	-37.843	-74.3434	-102.479	363.588	-162.006	292.738	-136.756	110.655	-89.9613	114.227	-189.404	81.2937	-82.2749	43.6066	-106.517	91.2103
156	1436.35	3.1694	3.8895	58.1114	47.1687	-96.5642	-169.78	-68.3778	151.695	60.5524	34.9343	71.1376	-19.8196	-21.0954	113.137	-109.812	75.2358	-196.437	168.71	-103.637	195.297	-38.7134	-74.4225	-103.068	365.274	-163.508	293.531	-137.186	110.116	-89.9473	116.565	-190.407	78.2133	-79.8981	42.2448	-106.179	91.2523
157	1462.71	3.17678	3.87749	58.3766	47.0636	-96.5654	-170.07	-68.1755	151.277	60.9144	34.9255	71.4919	-23.0112	-18.9629	113.655	-110.503	77.5191	-197.713	168.757	-103.926	195.758	-38.1663	-74.6197	-102.314	362.055	-159.83	292.247	-135.459	110.534	-90.2205	117.08	-190.849	76.8826	-78.1108	43.3202	-106.931	91.0769
158	1478.72	3.23566	3.87369	58.4946	46.1827	-96.6084	-170.758	-67.7813	151.507	60.9623	34.6192	71.1831	-21.2912	-20.8605	114.282	-110.858	79.1589	-197.051	169.523	-105.569	196.14	-38.0566	-75.0352	-99.1383	350.15	-146.931	288.936	-132.539	114.374	-90.3942	115.557	-182.915	69.9616	-73.9361	37.706	-105.806	91.6309
159	1546.48	3.29333	3.84754	58.4705	45.5654	-96.1751	-167.691	-70.1682	151.181	60.821	35.2551	71.3036	-22.1687	-20.8142	115.182	-111.827	82.0784	-195.136	172.073	-110.483	194.888	-35.2345	-76.895	-99.612	348.332	-143.957	289.39	-132.24	114.29	-90.4288	111.985	-171.561	63.3467	-70.1626	37.062	-111.443	90.976
160	1461.37	3.39014	3.85943	58.9439	47.18	-96.0191	-169.287	-69.0756	149.194	62.8535	35.0755	69.8677	-6.70615	-34.0906	114.935	-111.502	79.8866	-194.96	166.055	-101.912	203.348	-44.0576	-75.3037	-100.022	348.723	-143.632	285.916	-129.554	114.543	-90.0201	120.9	-172.917	51.2954	-61.2206	37.0514	-116.898	90.2497	1ra2_1rx7_gly_trial926.0016.pdb
161	1562.3	3.43934	3.83456	60.3137	48.2324	-95.7219	-166.498	-69.8123	149.361	60.9997	36.3476	71.841	-24.3786	-21.3965	116.68	-114.35	86.7699	-193.624	167.042	-104.164	204.179	-43.2553	-76.7112	-100.026	350.079	-144.371	284.71	-126.491	113.779	-90.401	123.803	-171.67	45.2596	-56.1451	40.1429	-122.751	89.4896
162	1507.14	3.54855	3.8492	61.3125	49.5198	-95.6669	-169.408	-67.7054	147.327	63.2044	35.9285	71.6129	-22.7328	-23.0039	117.145	-114.679	87.7503	-192.685	163.609	-99.1731	209.661	-49.2775	-75.777	-100.147	351.712	-146.141	283.468	-124.841	113.173	-85.4715	130.738	-170.644	37.8812	-55.1773	37.7523	-127.295	88.8735
163	1281.56	3.534	3.89298	60.1265	48.9048	-96.1019	-176.592	-62.0674	145.337	66.3172	34.3215	70.2712	-17.5886	-26.6884	114.003	-111.584	83.612	-190.763	160.97	-97.7554	205.902	-45.5075	-77.1997	-102.615	356.221	-148.841	280.862	-124.497	113.386	-84.6831	127.686	-162.406	35.1975	-56.2258	48.7595	-143.279	87.4273
164	1189.84	3.57406	3.92849	58.7462	45.7308	-96.1463	-180.125	-59.4436	145.574	67.2669	32.9672	71.2221	-26.8578	-20.9061	116.7	-114.044	87.1952	-191.103	160.085	-95.4107	207.008	-48.1314	-76.3414	-102.912	357.514	-150.282	280.931	-124.344	112.999	-77.0627	115.259	-145.278	46.366	-76.4368	49.7538	-150.739	86.5163
165	1189.86	3.58773	3.93896	58.3587	45.39	-96.7385	-184.117	-55.6449	146.73	66.5588	31.9054	71.038	-25.5526	-22.1366	117.015	-114.207	87.9367	-191.7	159.312	-94.3292	208.156	-49.6272	-76.1206	-103.768	363.213	-156.693	282.383	-125.168	111.653	-74.8695	112.247	-140.347	48.1689	-81.4368	53.3286	-156.102	85.7396
166	1169.2	3.55603	3.97317	56.9658	43.3335	-96.364	-185.611	-55.4055	144.537	69.4036	31.6392	69.4172	-15.2759	-28.5514	114.924	-111.701	83.5798	-191.2	158.604	-95.4965	205.348	-46.0074	-77.4004	-101.447	349.837	-141.504	279.633	-123.675	115.176	-73.7958	110.829	-138.912	53.0627	-88.0057	56.9816	-160.003	85.7251
167	1194.86	3.58118	3.96811	57.7796	43.3012	-95.6676	-179.48	-59.8532	144.486	68.0622	33.3668	70.3416	-24.9997	-21.4265	115.826	-112.79	87.7515	-191.833	157.321	-94.0457	208.538	-48.8493	-77.3203	-101.611	352.869	-145.371	280.896	-123.337	113.808	-70.7073	109.49	-135.819	55.5128	-94.0525	58.3946	-163.452	85.0897
168	1197.55	3.60555	3.96485	57.9901	43.8822	-96.2212	-182.211	-56.802	146.08	66.6373	32.5798	70.1881	-23.844	-22.726	116.259	-113.141	88.7059	-191.194	156.689	-93.2367	209.333	-50.1642	-77.2261	-101.762	353.492	-145.974	280.947	-123.022	113.555	-68.8908	113.533	-138.845	53.2437	-93.7626	59.7494	-165.721	84.4544
169	1277.55	3.59951	3.98187	57.4177	42.613	-95.9574	-181.244	-58.0544	144.93	67.9356	32.6603	70.237	-26.235	-20.0481	115.542	-111.963	93.2253	-194.865	162.09	-99.3794	207.63	-48.1274	-77.6316	-101.676	353.627	-146.026	281.295	-122.369	113.251	-64.656	111.817	-137.103	62.5628	-107.027	59.1739	-166.623	84.31
170	1305.69	3.6191	3.96347	57.3183	42.6682	-94.9144	-178.548	-61.6196	142.965	70.513	32.9627	70.2852	-25.0226	-21.8307	117.382	-113.596	94.3971	-193.82	164.154	-102.268	204.696	-45.4717	-78.1354	-101.707	353.995	-146.237	281.49	-121.981	113.063	-61.9073	114.878	-140.453	62.5479	-109.265	57.9826	-165.915	83.8865	1ra2_1rx7_gly_trial926.0017.pdb
171	1323.61	3.65486	3.95379	57.1615	42.8153	-94.8337	-177.659	-62.2259	142.544	70.4935	33.3754	70.0918	-23.4256	-23.4198	117.926	-113.964	95.2125	-193.361	164.047	-101.834	205.847	-46.8572	-77.9138	-101.451	354.113	-146.375	279.995	-119.763	112.752	-58.8599	117.734	-143.786	63.1849	-112.348	56.6275	-164.996	83.4964
172	1356.19	3.69853	3.93233	57.7981	43.955	-94.6223	-176.825	-63.3169	141.997	71.2111	33.4269	70.2366	-26.3359	-22.3465	119.411	-115.117	97.7987	-192.394	163.778	-101.42	207.422	-48.6912	-77.7842	-101.419	354.392	-146.466	280.26	-119.373	112.593	-55.2711	124.299	-151.013	60.5311	-112.336	55.5496	-164.273	83.0678
173	1393.29	3.76771	3.91249	58.1822	45.0229	-94.163	-175.475	-64.736	141.113	72.0074	33.8096	70.3422	-27.1299	-23.8818	121.236	-116.885	100.962	-190.838	163.454	-100.662	208.834	-50.7766	-77.636	-100.573	351.423	-142.992	277.268	-115.643	112.993	-49.9192	132.85	-160.607	58.1017	-113.907	54.3111	-163.706	82.5819
174	1341.38	3.79729	3.91644	59.0571	46.0761	-94.2627	-175.167	-65.0463	141.013	72.0847	33.7989	70.3515	-29.676	-23.3293	122.015	-117.486	104.098	-193.006	157.903	-93.9743	216.995	-58.5773	-77.0108	-100.693	351.843	-143.439	277.312	-115.496	112.821	-45.1529	137.765	-165.903	60.706	-120.128	52.1364	-162.677	82.1458
175	1434.32	3.85516	3.88423	59.6661	47.0742	-94.229	-173.672	-66.1693	141.114	71.7096	34.1186	70.0011	-28.2248	-25.5914	123.309	-118.347	107.103	-191.539	158.045	-95.155	218.094	-59.2029	-78.337	-100.486	352.093	-143.156	278.034	-114.637	112.573	-38.4989	144.77	-174.719	61.2849	-125.564	50.088	-161.84	81.6516
176	1381.1	3.88054	3.88255	60.7596	48.6204	-94.1668	-168.979	-69.7155	142.297	69.9711	34.9111	69.828	-30.9263	-24.922	124.478	-118.921	111.234	-192.716	155.439	-92.9554	221.529	-62.3177	-78.9984	-100.594	352.461	-143.579	278.077	-114.567	112.429	-32.5697	152.125	-183.08	62.8759	-131.558	47.6143	-160.886	81.1198
177	1473.3	3.88576	3.86139	59.8808	47.1489	-94.7211	-169.053	-68.4686	144.189	67.9457	34.5429	68.6724	-19.5894	-34.2312	124.552	-118.823	111.588	-193.151	155.006	-93.1776	221.337	-62.594	-79.7018	-100.466	353.663	-144.981	279.023	-114.119	111.862	-31.992	147.899	-178.771	68.446	-137.307	45.1136	-159.227	80.8028
178	1481.51	3.93187	3.84626	60.3533	48.2845	-94.3914	-167.867	-68.9162	143.73	67.3337	35.5548	68.5989	-20.5191	-34.7857	125.087	-119.563	115.281	-193.102	153.965	-93.1768	222.16	-63.1291	-80.7102	-100.094	356.853	-149.425	277.246	-109.916	110.241	-26.8747	153.515	-185.906	72.6965	-144.344	40.1116	-155.504	80.7552
179	1524.81	3.95129	3.83018	60.5426	48.4929	-93.9167	-164.828	-71.5091	143.86	66.8055	36.3093	68.8286	-20.0186	-36.3138	127.902	-122.477	117.617	-194.392	150.057	-90.2975	228.379	-67.7733	-81.9005	-100.285	365.451	-160.222	280.224	-109.512	107.474	-26.404	150.197	-182.715	80.0972	-151.292	35.0173	-150.963	80.7734
180	1663.89	3.96113	3.80868	61.1985	48.3734	-93.6379	-165.001	-71.4687	143.211	67.3299	36.4969	68.4929	-19.3601	-37.3318	128.201	-122.528	120.239	-194.572	150.294	-91.599	227.383	-66.3808	-82.4968	-98.9388	350.639	-141.58	279.139	-110.383	111.435	-23.4178	155.59	-189.469	81.7583	-154.025	31.3905	-147.712	81.0993	1ra2_1rx7_gly_trial926.0018.pdb
181	1818.78	3.95775	3.77801	60.8864	47.1008	-94.1901	-171.852	-65.0274	142.835	68.9284	34.3567	68.1115	-13.4679	-42.1244	130.379	-124.874	121.201	-194.91	150.884	-91.1039	223.193	-64.2427	-81.7906	-98.6471	351.272	-142.535	281.073	-110.867	110.757	-23.4997	151.919	-185.419	86.5899	-158.457	28.4993	-145.158	80.932
182	1873.38	3.96812	3.75577	60.7894	46.8546	-93.9759	-172.193	-65.1485	141.81	69.6707	34.7186	67.7057	-11.3377	-43.4627	130.398	-125.184	123.244	-196.376	152.32	-93.7116	218.256	-59.1952	-82.4839	-97.7428	353.502	-146.425	279.068	-106.024	109.146	-21.887	151.865	-185.307	93.1311	-165.566	24.1341	-141.427	80.7786
183	2050.5	3.95093	3.71768	60.4584	45.4424	-94.9485	-176.442	-59.9475	142.163	69.402	33.3255	67.4886	-11.3186	-42.8727	131.424	-126.234	125.85	-196.127	155.984	-97.4796	209.035	-51.712	-82.3059	-97.28	354.103	-147.533	280.847	-105.594	108.362	-22.5539	147.543	-180.21	99.8177	-171.569	21.3044	-138.765	80.5002
184	2162.85	3.95004	3.688	60.6777	45.0936	-95.8214	-179.716	-55.7362	142.349	69.0918	32.2487	67.4829	-13.1285	-41.8634	132.595	-127.631	129.39	-196.064	157.019	-98.6922	203.368	-47.0218	-82.5657	-96.9379	354.602	-147.973	281.484	-104.67	107.952	-21.3932	146.916	-178.979	105.231	-177.723	19.802	-137.778	80.0588
185	2182.38	3.94175	3.65612	60.4253	44.5172	-95.2906	-177.897	-58.3268	141.595	70.1171	32.6295	66.6416	-8.32453	-45.7133	132.587	-127.417	130.859	-196.069	160.499	-105.008	195.348	-38.362	-84.4495	-96.1651	356.639	-151.2	282.233	-102.565	106.566	-21.2062	145.088	-176.549	110.484	-183.055	18.4329	-136.603	79.721
186	2301.89	3.96782	3.62939	60.4017	44.6718	-95.3034	-180.946	-55.5958	140.563	71.4637	31.9541	66.1584	-2.34279	-51.6754	133.672	-129.127	131.383	-193.274	163.323	-108.673	187.123	-31.6946	-85.9005	-93.4884	361.5	-161.259	281.99	-95.3368	102.368	-20.3173	145.004	-176.229	117.331	-189.962	16.3924	-135.504	79.4799
187	2456.91	3.97618	3.60252	60.5371	44.2002	-94.2261	-178.412	-59.4621	139.625	73.0977	32.5337	65.778	2.20837	-56.2083	134.838	-130.281	131.336	-190.997	166.756	-114.94	180.676	-24.9671	-88.7326	-91.592	359.676	-161.101	282.976	-92.4424	100.95	-20.8796	142.655	-173.804	125.169	-196.532	13.4479	-133.15	79.501
188	2599.87	3.9807	3.58595	61.0738	43.6857	-93.2252	-175.766	-63.4585	138.94	74.6915	32.8894	65.3049	5.95034	-60.0354	136.636	-131.625	132.067	-191.093	167.775	-116.827	178.145	-22.5058	-89.0871	-86.5184	358.943	-168.222	286.445	-86.2971	95.8935	-21.6833	139.042	-171.347	129.072	-198.89	15.3751	-134.819	79.9127
189	2757.8	3.98138	3.55748	61.508	43.6934	-92.6331	-170.134	-69.3219	140.062	73.9469	33.6262	64.5132	9.18574	-63.8184	138.796	-132.56	134.629	-191.61	167.477	-117.191	177.358	-21.4544	-89.1298	-87.8551	353.587	-158.304	285.669	-87.8044	98.5677	-21.1443	140.949	-173.166	138.291	-207.563	13.2484	-132.664	80.0267
190	2890.93	3.99231	3.55178	60.7926	43.3905	-91.7162	-170.987	-70.5483	139.481	75.8615	33.4213	63.9042	14.3626	-71.2499	139.84	-133.375	136.263	-189.251	170.585	-121.115	174.044	-18.3946	-89.5488	-94.3355	353.982	-147.217	283.667	-96.2089	104.905	-20.8217	140.07	-174.428	135.781	-203.723	12.2003	-130.994	81.346	1ra2_1rx7_gly_trial926.0019.pdb
191	2914.71	4.02306	3.5315	62.2853	43.7481	-91.7455	-166.39	-74.7241	140.332	75.416	33.5087	62.6052	18.9894	-78.5077	140.795	-132.559	141.452	-191.285	167.01	-117.392	176.343	-20.425	-88.8207	-84.4814	353.863	-162.483	286.485	-81.7303	95.5152	-19.921	140.018	-175.724	134.832	-202.757	14.0753	-132.622	81.7633
192	3021.06	4.01782	3.5193	62.3809	45.846	-91.1032	-170.072	-72.8534	138.517	78.0487	33.157	62.6362	16.586	-76.1818	140.996	-132.338	142.522	-191.444	166.705	-117.289	177.018	-20.9732	-88.4833	-93.2599	357.319	-152.075	284.197	-92.4275	102.619	-16.6277	149.068	-185.958	145.894	-213.753	9.60896	-128.305	82.8426
193	3229.55	4.02392	3.49112	63.3123	45.3058	-91.2121	-173.333	-69.126	135.485	81.3563	32.0743	61.3963	23.8289	-85.2694	139.255	-129.93	144.634	-189.399	168.387	-116.076	175.41	-22.4892	-85.6694	-86.6088	353.989	-157.562	286.771	-84.0464	96.8353	-18.4554	145.743	-182.731	149.272	-214.36	5.22725	-122.887	83.8502
194	3329.24	4.01973	3.48998	62.8296	46.4995	-90.2107	-173.475	-71.1313	135.583	81.6719	32.9772	60.9336	25.5506	-88.5597	136.904	-127.663	145.999	-187.644	171.018	-121.565	172.318	-18.2887	-87.2976	-96.9534	360.47	-147.507	285.873	-98.6608	105.682	-17.9473	147.855	-188.465	154.344	-216.288	1.01647	-117.58	86.7319
195	3378.53	4.04179	3.48814	63.6313	46.1551	-90.4938	-172.728	-71.4326	136.37	80.7189	32.9611	60.8711	22.4439	-85.3624	136.234	-126.2	147.228	-183.887	176.709	-129.109	166.059	-12.7466	-88.0727	-95.6331	355.754	-147.793	290.154	-96.252	101.492	-18.4881	145.793	-189.166	150.376	-209.779	-3.91987	-113.099	88.1407
196	3449.58	4.07262	3.49187	64.5231	46.7739	-90.3454	-173.979	-70.2378	135.023	82.1938	32.681	60.4467	24.1119	-87.9235	134.901	-124.498	148.192	-179.769	182.167	-136.21	158.687	-6.38193	-89.1152	-87.0178	347.855	-152.829	291.995	-83.0679	93.5451	-17.6012	147.378	-191.947	152.173	-210.955	-5.9804	-111.589	88.5494
197	3552.61	4.09031	3.49453	65.4767	48.2431	-90.1565	-175.505	-69.6791	133.963	83.8612	32.2164	60.1345	24.6714	-89.7021	133.239	-122.659	149.49	-176.12	187.087	-142.58	153.751	-2.20098	-89.9624	-83.4371	343.102	-152.564	295.45	-79.8828	90.6767	-16.9813	149.755	-198.893	154.672	-209.754	-13.8861	-103.293	92.0889
198	3587.9	4.10778	3.5071	66.3357	50.1225	-90.5559	-174.088	-70.2357	136.262	81.0649	32.602	60.0435	22.4841	-87.2686	132.685	-121.527	150.174	-173.452	188.973	-145.357	149.277	1.55611	-90.5182	-98.4659	355.865	-145.222	291.589	-97.2511	100.896	-16.275	151.399	-203.514	157.612	-210.176	-23.4668	-92.7626	94.8724
199	3570.56	4.12783	3.50087	66.7554	50.2914	-90.8209	-172.481	-70.1786	136.504	78.6094	34.2373	59.5939	20.5016	-83.4725	129.51	-118.692	149.841	-173.111	187.78	-143.658	149.2	0.921941	-89.7755	-92.7366	350.859	-147.518	289.508	-86.7481	96.8962	-16.1772	152.222	-204.395	159.869	-211.879	-26.9452	-89.2852	95.3774
200	3547.48	4.14654	3.51788	66.4619	51.2693	-91.049	-174.73	-67.8714	136.096	78.9916	33.8504	59.0942	22.8669	-86.4924	127.674	-116.842	150.488	-169.343	197.249	-155.241	146.465	3.20857	-90.9911	-97.5134	356.939	-146.552	285.339	-89.8073	100.548	-16.4297	151.36	-204.771	160.582	-211.548	-28.7411	-86.4623	96.264	1ra2_1rx7_gly_trial926.0020.pdb
201	3232.22	4.1665	3.49323	67.1541	52.3856	-91.181	-176.001	-67.1602	135.341	80.1298	33.2978	59.4607	19.4925	-82.993	128.389	-117.753	151.348	-168.235	205.783	-164.231	151.233	-1.57129	-90.5134	-83.4284	344.871	-151.997	284.246	-69.1696	91.0607	-15.7024	155.272	-208.856	166.819	-217.434	-30.2071	-84.316	96.8005
202	3151.46	4.16591	3.47626	65.9741	51.5177	-92.3372	-180.345	-60.9625	136.652	77.0948	33.4089	59.269	15.7939	-78.6772	124.534	-114.678	152.623	-165.43	213.409	-171.948	159.302	-8.81105	-90.3763	-98.4991	356.984	-142.157	283.626	-89.2788	102.486	-16.83	149.669	-205.944	159.147	-208.14	-29.4055	-82.8188	97.903
203	2958.83	4.10771	3.37944	65.6095	50.0293	-93.0955	-183.663	-56.2336	136.82	75.1745	33.8634	59.026	12.6454	-73.9063	120.721	-112.44	153.092	-164.552	219.612	-173.725	172.458	-24.2826	-85.8771	-100.056	350.044	-128.334	293.006	-103.129	106.802	-18.5228	145.559	-202.865	159.987	-207.374	-25.7066	-81.8209	97.7685
204	2700.87	4.05614	3.26735	64.9527	49.0717	-94.1031	-187.039	-51.0082	137.624	72.448	34.2216	57.707	17.7715	-76.8544	117.128	-109.248	153.061	-163.167	220.447	-170.32	177.863	-32.8806	-81.8809	-99.9485	343.9	-117.423	300.486	-112.766	109.471	-19.3566	143.368	-201.465	160.453	-206.842	-22.4281	-80.3211	97.5597
205	2416.85	4.01305	3.17585	64.8392	48.7798	-94.0148	-188.046	-50.1849	136.261	74.0552	33.8054	56.4264	25.0107	-83.9906	115.754	-107.12	153.497	-162.141	222.21	-169.401	182.865	-40.0795	-78.9149	-100.184	340.491	-109.201	306.078	-121.784	111.865	-19.3244	141.271	-199.871	159.084	-205.246	-19.9222	-78.5208	97.2761
206	1913.18	3.92394	3.0227	65.0833	47.265	-93.0356	-185.339	-53.8088	133.703	77.682	33.623	55.9167	27.6744	-87.5112	114.864	-105.854	153.867	-161.609	215.925	-158.16	181.144	-42.8551	-74.1724	-99.8673	337.15	-102.27	318.959	-136.28	113.32	-20.7462	135.268	-194.923	159.058	-203.802	-15.8434	-75.9697	96.9821
207	1552.82	3.85421	2.91163	64.4548	45.5911	-92.2192	-182.409	-57.3341	131.552	80.6195	33.5722	55.4018	30.7858	-90.901	114.568	-105.022	153.519	-162.097	203.963	-142.349	172.214	-36.8959	-72.1304	-99.4664	335.453	-98.6611	332.756	-150.302	113.401	-21.7309	128.015	-188.146	155.86	-199.918	-12.4258	-75.4835	96.4022
208	1105.86	3.79612	2.76161	63.8004	45.1281	-91.693	-181.489	-59.6807	130.737	82.8819	32.8804	55.3192	33.0211	-93.7122	116.719	-106.623	153.481	-161.596	199.952	-134.955	170.961	-38.3456	-69.4086	-97.9395	335.238	-95.4738	340.047	-158.535	114.673	-20.7645	124.903	-184.242	155.311	-199.936	-9.07958	-74.777	95.7046
209	798.357	3.75015	2.59515	62.6002	42.3582	-91.6608	-180.384	-61.6991	130.921	83.4538	32.5673	55.1107	35.9532	-95.6954	119.276	-108.06	153.017	-162.349	188.896	-120.879	169.092	-38.05	-67.7866	-95.9304	336.688	-91.9624	342.285	-160.884	116.772	-21.605	115.828	-175.457	145.684	-190.168	-0.340977	-78.4597	94.592
210	568.451	3.74808	2.51176	62.1988	40.9554	-91.7909	-177.406	-63.7172	131.441	81.923	33.5231	54.9097	35.6165	-93.968	119.164	-107.978	152.04	-161.266	187.615	-117.287	168.69	-39.1569	-66.819	-94.614	336.11	-86.6325	336.456	-157.919	119.319	-18.5824	113.331	-172.351	138.359	-185.292	5.5887	-82.9781	93.1539	1ra2_1rx7_gly_trial926.0021.pdb
211	418.422	3.76286	2.43329	61.6521	39.429	-92.3352	-177.334	-63.7275	132.689	80.3617	33.567	54.8802	34.351	-91.219	119.25	-107.977	150.964	-159.531	189.922	-117.998	167.942	-39.831	-66.1963	-93.7304	336.529	-84.345	333.7	-156.017	121.06	-16.3069	107.738	-166.165	131.58	-181.138	10.7265	-87.6777	91.6887
212	304.091	3.73702	2.34461	61.292	38.3948	-92.5225	-176.908	-64.7267	133.399	80.0275	33.3436	54.516	34.8246	-90.1824	118.558	-107.43	150.158	-157.349	194.084	-120.653	167.505	-41.0433	-65.554	-92.9582	337.28	-82.4468	330.585	-152.629	123.357	-15.0474	105.037	-162.28	123.801	-175.055	15.8055	-92.4636	90.2092
213	203.154	3.72584	2.28398	60.9904	37.5757	-92.72	-176.7	-65.2993	133.717	79.9366	33.1555	54.4895	34.9931	-88.3282	119.762	-108.798	148.787	-156.083	197.043	-122.402	168.236	-42.7386	-64.8163	-92.3993	337.731	-81.099	327.581	-149.536	124.798	-13.833	103.105	-158.955	115.593	-168.655	20.5558	-97.3206	88.7143
214	115.751	3.74178	2.21101	60.5373	36.3174	-91.634	-179.911	-63.1894	129.603	85.6183	31.8041	54.9123	37.9291	-91.3779	123.568	-112.054	147.839	-155.464	193.745	-115.2	167.791	-44.8737	-62.7596	-92.0773	337.225	-78.3746	322.397	-143.504	126.852	-13.4816	99.3048	-153.64	106.993	-161.346	25.3485	-102.174	87.2169
215	80.5802	3.76302	2.1426	59.8647	35.3841	-91.1404	-182.172	-62.2566	127.776	88.9942	30.6267	56.0944	32.2687	-86.5702	126.927	-115.366	149.086	-153.463	197.439	-118.009	167.096	-45.5501	-62.6726	-92.1898	336.328	-76.3445	320.008	-139.857	127.673	-12.9715	96.0833	-149.259	97.2212	-152.911	32.5992	-109.237	85.3055
216	71.33	3.76759	2.07271	59.429	34.5289	-90.8621	-177.572	-68.5667	128.919	89.3514	30.544	55.8542	37.5017	-92.196	129.15	-116.91	148.218	-153.863	193.124	-111.435	167.459	-47.2883	-60.724	-91.9355	336.609	-75.3901	317.173	-135.742	128.771	-12.5299	92.1405	-142.243	87.4801	-145.215	40.7736	-117.936	83.0974
217	47.2419	3.73519	2.00957	58.8519	33.9114	-91.9584	-175.983	-70.7843	132.802	85.4996	30.5298	56.0162	35.3703	-87.0282	131.187	-119.489	146.512	-152.185	195.433	-114.247	167.352	-47.1459	-61.0896	-91.9133	340.125	-76.109	313.649	-131.647	130.963	-13.1482	90.7421	-138.866	81.2053	-139.683	47.8637	-124.271	81.4898
218	24.8069	3.74286	1.97866	58.9706	33.632	-91.5777	-178.952	-66.4105	131.732	85.4117	31.1853	55.5748	37.6719	-88.0439	130.844	-119.236	145.684	-152.048	194.614	-111.353	168.156	-49.5265	-60.0581	-92.2672	339.057	-74.5069	315.617	-132.884	131.216	-14.4934	87.8606	-134.824	77.0124	-135.03	51.5987	-127.217	80.5
219	16.0081	3.76834	1.93378	58.7609	33.4454	-92.4934	-179.458	-65.2912	133.913	82.4969	31.3017	54.788	41.0713	-91.4065	128.233	-116.496	145.815	-151.487	194.437	-109.238	168.646	-51.6127	-59.2068	-92.1949	338.411	-73.3217	313.154	-128.914	131.577	-15.9243	85.5195	-131.745	71.5294	-128.844	54.3063	-129.109	79.775
220	-31.2225	3.77878	1.89208	59.4495	33.947	-92.8114	-179.951	-66.3195	135.146	82.7015	30.1979	54.396	44.8057	-97.4123	127.38	-114.865	146.754	-150.59	194.554	-108.871	167.624	-50.9022	-59.1126	-92.778	339.346	-72.7604	314.573	-130.299	132.374	-17.6223	83.0617	-128.653	65.2192	-121.631	57.6655	-131.421	79.1591	1ra2_1rx7_gly_trial926.0022.pdb
221	-39.7836	3.7625	1.85275	60.5967	35.1321	-92.0014	-176.905	-67.4624	134.329	81.8737	32.0491	54.4827	42.3206	-92.6068	128.113	-115.984	145.563	-149.753	194.622	-108.298	167.407	-51.2165	-59.3243	-93.5375	339.62	-72.508	320.926	-135.909	132.485	-20.9697	83.9961	-128.629	53.7701	-108.342	64.1629	-136.515	78.2491
222	-38.645	3.76748	1.83179	60.2167	34.6129	-93.0671	-180.284	-63.6289	135.878	79.6705	31.6549	54.529	41.2016	-89.6147	127.774	-115.961	144.527	-149.251	194.709	-108.141	167.136	-51.1793	-59.4992	-93.6503	339.049	-71.1541	319.911	-133.903	133.016	-22.3663	81.3657	-125.128	52.2279	-106.185	68.3784	-140.339	77.6291
223	-36.849	3.77112	1.81688	59.6437	33.9061	-94.0875	-183.714	-59.9872	137.83	77.357	31.098	54.7638	39.5886	-86.2627	128.24	-116.743	143.541	-149.031	194.642	-107.618	167.456	-52.0679	-59.301	-93.7103	338.635	-70.7419	318.679	-131.37	133.251	-22.5799	80.499	-124.9	54.8202	-108.145	66.9647	-138.567	77.6734
224	-36.4721	3.77993	1.79436	60.1589	34.1925	-93.7401	-184.447	-59.4954	135.748	79.7468	30.7429	55.2199	37.5514	-84.2495	129.478	-117.852	143.357	-148.257	195.59	-108.573	166.847	-51.6366	-59.5328	-94.2436	338.662	-70.5272	322.064	-134.342	133.224	-23.918	79.2403	-124.145	52.5985	-104.767	67.6327	-138.416	77.6198
225	-40.569	3.78879	1.76964	59.9353	34.1931	-93.7858	-183.45	-59.3801	136.787	77.6679	31.6812	55.1727	37.6762	-83.2238	129.825	-118.423	142.732	-148.007	195.916	-108.6	167.332	-52.6154	-59.3244	-94.1251	341.034	-70.3324	317.741	-131.819	135.14	-24.6068	77.9779	-122.738	50.1645	-101.968	69.7361	-139.055	77.4804
226	-42.2331	3.78822	1.73736	60.544	35.3566	-94.0124	-187.183	-56.9399	135.762	79.9083	30.1068	55.7837	35.2012	-81.5894	131.213	-119.483	142.886	-148.468	191.264	-103.032	166.267	-51.9912	-59.3287	-94.2319	341.881	-70.2169	316.956	-130.653	135.8	-27.876	81.5165	-126.353	42.3573	-91.6023	72.6755	-140.274	77.3046
227	-43.0167	3.78385	1.73621	60.1145	33.9103	-93.0064	-181.106	-61.7134	135.655	78.9682	32.1403	55.7042	36.0467	-81.9879	131.514	-119.777	142.549	-149.196	187.179	-98.0825	166.986	-52.8877	-59.2706	-94.1539	342.13	-69.251	316.506	-130.282	136.524	-26.1389	76.5654	-121.644	48.5223	-99.105	71.9028	-139.988	77.4891
228	-37.1564	3.7775	1.68969	61.3299	36.5381	-92.7105	-182.731	-61.3153	134.463	81.3871	31.1492	56.518	32.2691	-79.8016	132.487	-120.409	143.253	-150.426	179.43	-89.4479	167.405	-53.251	-59.1097	-94.1235	343.159	-68.8243	315.034	-128.871	137.491	-31.0322	85.2102	-130.337	35.5766	-81.9722	73.4029	-138.981	77.5239
229	-42.2623	3.81443	1.69678	60.261	34.8975	-92.0188	-180.079	-63.7562	133.207	82.5488	31.7963	57.3339	27.9069	-77.1522	133.263	-120.864	144.119	-150.807	175.125	-84.7632	167.368	-53.2345	-58.8785	-93.4682	337.139	-62.7517	313.651	-127.423	136.847	-29.2151	79.8947	-126.028	42.3573	-89.7551	71.1191	-136.475	77.8025
230	-12.3938	3.83502	1.759	59.6947	35.3653	-89.4811	-176.159	-68.3804	123.392	91.0625	33.3853	55.0683	34.5231	-85.0606	137.714	-122.186	145.603	-150.232	177.311	-86.1729	165.588	-52.1766	-58.4614	-92.4867	332.846	-56.9342	308.181	-123.453	140.271	-35.0098	80.6379	-127.345	40.443	-90.3016	74.4093	-136.376	77.9673	1ra2_1rx7_gly_trial926.0023.pdb
231	-23.029	3.86129	1.76379	58.4758	32.3622	-90.4811	-178.611	-66.0732	126.704	88.7591	32.2583	56.3778	29.9182	-80.5465	137.575	-123.121	145.294	-151.503	175.927	-83.2648	173.005	-59.2917	-57.5956	-92.7714	329.243	-53.6397	310.099	-124.589	140.446	-30.3746	68.5275	-115.976	54.1768	-107.328	72.5368	-136.545	78.0657
232	-17.8273	3.88861	1.73321	57.9404	31.5417	-90.8876	-179.295	-65.1033	128.122	87.4196	32.0808	56.9068	27.8483	-78.5738	137.642	-123.589	145.168	-152.565	171.649	-77.2979	173.738	-60.6886	-56.6832	-92.3138	329.81	-49.3973	303.803	-121.456	144.21	-28.8135	61.6492	-109.499	57.4862	-111.661	73.3173	-135.953	78.2432
233	-8.48292	3.89655	1.72745	57.6305	30.6983	-90.6164	-177.992	-66.75	126.111	89.946	31.6627	57.5601	25.1079	-76.4241	137.728	-123.947	145.287	-153.662	168.188	-72.3144	174.51	-62.3282	-55.6287	-92.0644	329.037	-48.0298	301.835	-119.239	144.951	-27.1682	57.6982	-106.18	64.4322	-119.242	69.6403	-132.82	78.5991
234	-7.83842	3.92748	1.73374	57.1705	30.8973	-90.6387	-178.105	-66.4542	126.299	89.6211	31.7919	57.8193	24.2253	-75.7631	138.511	-124.696	145.073	-154.255	165.533	-68.8019	175.425	-63.7395	-54.9425	-91.4161	321.845	-43.2014	302.088	-117.135	142.745	-28.1916	58.4434	-107.502	63.9988	-117.551	68.6349	-131.085	78.8426
235	-3.57066	3.92212	1.71909	57.1518	30.469	-90.7111	-179.641	-65.4519	126.019	90.4808	31.1677	58.2339	22.3788	-73.9036	139.009	-125.487	144.976	-154.459	164.806	-67.5268	175.754	-64.4794	-54.485	-91.6463	324.136	-43.975	300.428	-115.928	144.125	-27.7726	56.0297	-105.352	66.9784	-120.474	66.9708	-129.428	79.0458
236	-7.8417	3.91192	1.70296	57.7468	30.4907	-90.7589	-179.588	-65.9289	124.983	91.989	30.5899	58.9561	18.8446	-69.825	140.742	-127.45	144.476	-154.396	164.504	-66.986	175.67	-64.4832	-54.3709	-92.9234	322.388	-44.0797	307.785	-120.151	142.708	-29.4773	55.1754	-105.468	66.4646	-118.237	67.943	-129.992	79.1268
237	-7.46602	3.92245	1.70303	57.7103	30.5721	-90.7057	-178.021	-67.6831	124.617	92.564	30.5073	59.3395	16.7924	-69.2119	139.491	-126.119	145.409	-154.42	163.77	-66.1475	176.041	-65.0087	-54.1539	-92.8054	318.789	-41.5748	309.238	-120.607	141.845	-30.0748	54.8714	-105.614	66.8419	-117.935	67.7787	-129.405	79.114
238	-8.57415	3.929	1.70137	57.645	30.6985	-90.7409	-177.715	-68.3805	124.637	92.9448	30.1919	59.8008	14.3259	-67.6461	139.481	-126.017	145.887	-154.445	162.949	-65.2829	176.741	-65.77	-54.0038	-92.6729	315.975	-39.5827	310.019	-120.509	141.111	-30.939	54.9096	-106.229	66.9549	-117.16	67.1579	-128.549	79.1577
239	-8.23931	3.92735	1.68872	57.764	30.8492	-90.7367	-178.411	-67.9353	125.404	92.4664	30.1136	60.1539	12.6015	-65.3766	141.537	-128.183	145.4	-154.68	161.694	-63.7312	178.611	-67.6853	-53.866	-92.9089	315.964	-39.3827	310.802	-120.598	141.31	-31.7014	54.9164	-106.79	66.7596	-116.228	67.0216	-127.756	79.3139
240	4.15962	3.9419	1.69742	56.9774	29.7763	-90.8336	-178.294	-68.0879	126.739	91.185	30.2372	60.5191	10.6238	-63.4008	142.848	-129.508	145.262	-154.251	162.048	-64.2822	178.932	-67.9327	-54.1076	-92.0219	316.484	-37.5407	304.762	-116.001	142.364	-29.4973	49.5399	-101.296	73.0285	-123.923	65.8665	-126.168	79.8145	1ra2_1rx7_gly_trial926.0024.pdb
241	3.782	3.9592	1.70118	56.2571	29.9949	-90.9086	-176.808	-69.763	127.891	90.1514	30.338	60.9682	8.11144	-61.2864	144.256	-130.779	145.345	-154.122	161.516	-63.813	179.754	-68.7607	-54.0734	-90.5676	311.647	-33.1956	301.014	-111.55	140.941	-30.7203	50.3093	-102.417	72.1046	-121.891	66.1713	-124.754	80.1179
242	4.7853	3.9508	1.69604	56.3683	29.8103	-91.071	-176.359	-70.0093	129.876	88.0377	30.6548	61.0817	7.25153	-59.799	145.472	-132.102	144.95	-153.446	162.901	-65.5573	179.382	-68.2243	-54.4619	-91.2126	306.495	-30.9473	307.654	-114.558	138.565	-32.2396	48.7402	-102.055	72.0556	-120.311	67.5306	-125.553	80.2267
243	8.89218	3.95215	1.69264	56.3568	29.4885	-91.2058	-175.674	-70.6255	131.404	86.4525	30.8543	60.7668	9.16172	-63.0789	142.535	-129.104	146.017	-153.504	162.499	-64.914	180.72	-69.6608	-54.5336	-91.281	307.976	-31.3295	306.564	-114.017	139.226	-32.0639	47.6075	-101.285	73.812	-121.961	66.7066	-124.108	80.5347
244	19.6855	3.94849	1.69278	56.5537	29.6192	-91.1442	-175.467	-70.5714	132.248	85.429	31.1858	60.575	10.326	-64.6804	141.429	-127.986	146.382	-153.656	161.227	-63.3648	182.905	-71.7172	-54.6434	-91.4973	301.1	-27.8464	312.465	-116.275	136.434	-33.5217	45.4325	-100.114	74.1833	-120.206	69.1879	-126.437	80.5071
245	42.7394	3.9438	1.68332	56.8299	28.867	-91.281	-173.526	-71.6077	132.379	84.5798	31.7809	60.2942	12.9381	-65.4966	140.192	-127.134	144.824	-153.277	163.083	-65.1927	181.633	-70.7417	-54.9475	-91.7358	298.579	-28.8075	319.263	-119.595	130.85	-28.4282	42.0196	-97.2903	83.1786	-129.245	61.5053	-120.905	80.6076
246	40.9334	3.94186	1.68449	56.3963	28.9315	-90.9266	-173.428	-72.0626	131.528	85.8724	31.6001	60.6104	10.4965	-64.4451	140.407	-127.321	146.258	-152.622	166.079	-68.432	178.764	-68.0906	-55.2326	-90.9812	292.368	-24.9211	319.424	-117.715	129.002	-29.4691	42.3244	-97.8324	82.0876	-127.464	62.7454	-121.863	80.52
247	62.0621	3.93468	1.6906	56.2859	28.3633	-91.2207	-176.788	-69.3436	131.903	85.9524	30.8444	60.9821	7.64142	-60.6732	143.062	-129.989	145.71	-152.417	166.776	-69.2275	177.873	-67.2242	-55.4076	-90.8865	293.21	-25.036	318.035	-116.159	129.178	-27.8056	38.5598	-93.0558	85.1083	-131.722	62.8943	-122.764	80.368
248	59.8492	3.93836	1.68293	56.13	29.0513	-91.1108	-177.1	-69.4447	132.124	86.0176	30.782	60.7348	9.4614	-63.2668	142.227	-129.009	146.243	-152.241	167.086	-69.6033	177.823	-67.0731	-55.5409	-90.2664	287.274	-21.1491	318.531	-114.914	127.632	-30.2429	38.4766	-92.8556	77.8594	-123.637	69.6474	-128.784	79.8311
249	4.69885	3.91531	1.68592	56.5992	31.3615	-90.1028	-173.612	-71.49	132.785	83.7304	33.107	59.6295	9.32544	-64.0691	142.143	-127.559	148.235	-151.617	166.218	-69.2559	181.179	-69.8588	-56.0913	-90.4229	287.516	-20.6899	318.063	-115.123	128.094	-38.6144	50.5052	-104.929	61.0126	-104.092	80.1295	-134.695	79.2165
250	0.280786	3.9088	1.62992	58.5976	32.6454	-90.778	-174.457	-69.6296	133.819	81.8156	33.3184	59.6408	8.05691	-61.9503	141.096	-127.043	148.21	-151.764	166.035	-68.8128	179.573	-68.3972	-55.8158	-93.5211	304.962	-30.7537	319.883	-121.839	134.039	-43.6419	55.3201	-110.045	48.8831	-88.8534	86.7886	-137.845	79.0268	1ra2_1rx7_gly_trial926.0025.pdb
251	5.55348	3.91268	1.58872	59.3275	33.3626	-90.8813	-177.453	-67.6483	133.076	83.3515	32.3134	60.0758	7.16678	-60.7439	141.893	-128.195	147.824	-151.617	168.068	-70.7051	176.938	-66.2435	-55.3561	-94.7297	313.192	-34.4265	318.971	-123.452	137.622	-46.5284	57.7387	-113.489	44.0561	-81.732	87.7069	-135.649	79.1915
252	9.08204	3.92059	1.56962	58.8839	33.0935	-90.8824	-179.191	-66.5956	132.699	84.4409	31.6644	60.1919	8.1835	-62.9251	140.266	-126.766	148.504	-151.524	169.172	-71.6404	175.763	-65.2568	-55.1243	-94.2427	309.241	-31.2308	318.182	-121.2	136.732	-47.542	56.4592	-112.746	45.2912	-81.2738	86.4683	-133.83	79.211
253	12.2742	3.92021	1.54627	58.8473	33.5136	-90.8976	-180.952	-65.3377	132.35	85.3186	31.1437	60.4409	7.93364	-62.4425	141.14	-127.879	148.278	-151.675	169.359	-71.6813	174.561	-64.3133	-54.7437	-94.049	308.606	-30.3657	316.894	-119.365	136.894	-48.9477	58.1788	-114.383	43.5787	-77.7746	85.3884	-132.128	78.9241
254	17.4802	3.93398	1.53444	59.0136	33.7194	-90.6372	-178.265	-67.3967	132.546	84.7171	31.8901	60.6852	7.23987	-61.9718	141.859	-128.885	148.733	-151.757	168.774	-71.0457	174.319	-64.16	-54.4985	-94.0956	309.205	-28.8909	315.938	-119.951	138.373	-49.5677	57.3774	-113.394	43.1161	-76.441	84.9341	-130.442	78.485
255	17.3673	3.92525	1.52896	58.8771	32.7583	-91.1524	-184.65	-62.3013	132.185	86.0909	30.2667	60.7223	7.6817	-62.7875	141.411	-128.573	149.09	-151.812	169.582	-71.8197	172.618	-62.6694	-54.3345	-94.1392	308.895	-29.0215	316.716	-119.77	137.994	-48.8987	52.6493	-108.262	46.4845	-79.9742	84.3237	-130.442	78.485
256	23.5762	3.94728	1.52807	58.5068	33.1144	-90.9914	-182.166	-64.0428	132.451	85.203	31.0762	60.7311	7.6252	-63.9236	140.093	-127.374	150.36	-152.181	167.854	-69.8946	172.748	-62.7232	-54.2033	-92.8978	302.528	-24.0374	314.138	-115.923	136.278	-49.9224	51.932	-107.558	45.1221	-77.5881	84.9459	-130.442	78.485
257	28.9001	3.94221	1.51478	58.3639	32.9277	-90.8895	-181.37	-64.6616	132.395	85.1837	31.2756	60.8297	7.38651	-63.2106	141.235	-128.717	150.228	-152.002	168.373	-70.4842	171.992	-61.9581	-54.2657	-92.5207	301.709	-23.3719	313.316	-114.174	135.704	-50.5669	50.4222	-106	45.3655	-76.9435	85.2719	-130.442	78.485
258	32.889	3.94015	1.51097	58.3965	33.0304	-91.4446	-187.79	-59.5359	132.539	85.9925	29.7393	60.7746	7.98314	-64.1244	140.497	-127.832	150.157	-152.117	168.405	-70.5089	170.759	-60.8705	-54.0601	-92.4159	301.623	-23.0676	312.788	-113.58	135.784	-50.9661	49.9157	-105.276	44.6296	-75.8561	85.5569	-130.442	78.485
259	30.9248	3.92708	1.50508	58.673	32.3304	-92.2163	-194.689	-53.7687	132.679	86.7423	28.0406	60.6621	8.85741	-65.3108	139.591	-126.856	150.23	-152.402	167.323	-69.2697	170.88	-60.9612	-53.9172	-92.9567	304.702	-24.6256	313.646	-115.145	136.815	-50.1221	45.3497	-100.216	47.8721	-79.4871	85.2994	-130.442	78.485
260	38.3586	3.94506	1.49973	58.76	33.3581	-92.1666	-193.159	-54.626	132.67	86.1413	28.6297	60.6588	8.54655	-65.158	139.068	-126.434	150.58	-152.977	165.75	-67.4708	171.003	-61.1432	-53.5578	-92.4624	302.768	-23.1129	312.309	-113.441	136.253	-52.2593	49.2942	-104.958	43.5694	-73.4878	86.7845	-130.442	78.485	1ra2_1rx7_gly_trial926.0026.pdb
261	42.3739	3.9452	1.49736	58.5769	33.3179	-93.0724	-199.564	-48.8356	133.688	85.5299	27.3146	60.6237	8.62543	-65.1688	138.695	-126.084	150.547	-153.15	165.438	-67.0712	170.995	-61.1149	-53.4884	-91.8375	300.632	-21.4531	310.861	-111.272	135.428	-52.2617	47.2566	-102.459	44.2505	-73.9047	86.5865	-130.442	78.485
262	44.1656	3.93751	1.48472	58.7529	33.2198	-92.9388	-197.809	-50.0559	133.446	85.2986	27.854	60.8892	6.66117	-62.5334	140.067	-127.88	150.728	-153.466	164.74	-66.2148	171.217	-61.3229	-53.3525	-91.8181	301.724	-22.3824	310.812	-110.552	135.232	-52.8919	46.1761	-101.412	43.9386	-72.9168	87.0237	-130.442	78.485
263	46.8412	3.93539	1.4805	58.824	33.311	-93.8442	-203.301	-44.9691	134.476	84.5054	26.7208	60.8023	6.76948	-62.6217	139.215	-127.077	150.766	-153.628	164.773	-66.2053	170.85	-61.0456	-53.1799	-91.7982	303.011	-23.0946	309.851	-109.887	135.504	-53.509	46.0768	-101.501	43.8267	-72.127	87.2926	-130.442	78.485
264	46.9638	3.92148	1.47448	58.9579	33.4839	-94.7605	-208.354	-40.226	135.488	83.7113	25.6199	60.6356	7.49296	-62.7359	138.779	-126.735	150.302	-154.01	164.149	-65.4274	170.884	-61.1439	-52.9497	-91.8201	304.138	-23.9071	309.972	-110.03	135.672	-53.7068	46.911	-102.046	44.0486	-71.9791	87.5066	-130.442	78.485
265	53.13	3.9246	1.4644	58.9637	33.4093	-95.0026	-207.518	-40.1165	136.118	82.2039	26.2087	60.7869	5.60226	-60.1672	139.412	-127.96	150.847	-154.277	164.532	-65.6137	170.425	-60.7896	-52.8531	-91.4713	304	-23.7945	308.701	-108.1	135.19	-54.3313	45.4491	-100.541	43.387	-70.6176	88.0007	-130.442	78.485
266	52.2221	3.90955	1.47197	60.0404	32.2125	-99.2386	-208.951	-37.6918	140.319	77.0972	22.796	60.5713	5.13634	-59.9529	135.839	-124.714	152.153	-153.997	165.341	-66.3145	167.47	-58.0247	-52.586	-91.3933	317.27	-35.3613	310.082	-111.656	135.684	-53.9176	40.2481	-94.6183	44.4795	-72.2237	90.3782	-131.796	78.631
267	47.6055	3.88575	1.4546	59.123	31.4997	-97.9891	-201.395	-44.2292	138.167	78.4052	24.8109	59.8937	8.63055	-61.5628	133.575	-122.6	150.585	-154.445	165.099	-65.798	168.47	-59.1172	-52.4663	-90.6483	312.866	-32.0707	310.096	-110.304	134.475	-53.8493	40.8488	-95.6536	47.7485	-74.6244	88.9295	-130.54	78.6133
268	50.0454	3.88922	1.45155	59.2225	31.3425	-97.5714	-202.193	-43.3276	137.76	78.7117	25.2726	59.7632	9.26036	-62.0602	133.372	-122.419	150.508	-154.711	164.904	-65.4667	169.71	-60.3792	-52.402	-90.7836	312.299	-30.0606	310.677	-111.843	135.538	-53.8045	36.7998	-92.2383	49.189	-76.2318	90.1322	-130.677	78.845
269	51.035	3.89146	1.4433	59.6169	31.2248	-96.5241	-196.787	-47.7906	136.486	79.2459	26.9755	60.0064	7.05585	-60.5325	133.274	-122.656	151.857	-154.9	164.594	-65.1459	170.228	-60.919	-52.2992	-91.1092	310.126	-28.5555	313.99	-114.493	135.362	-53.8482	33.6092	-89.0531	49.7198	-76.6758	89.6373	-130.442	78.485
270	56.7251	3.8892	1.43084	59.399	31.2609	-95.4281	-191.775	-52.0004	135.556	79.579	28.6418	60.1741	5.79338	-59.5706	133.644	-123.291	152.675	-154.63	165.478	-66.199	169.993	-60.6686	-52.4814	-90.6416	309.201	-27.1967	311.528	-111.632	135.206	-54.9627	33.4558	-88.9899	48.483	-74.3919	90.8411	-130.425	78.5015	1ra2_1rx7_gly_trial926.0027.pdb
271	58.9739	3.88132	1.42888	59.8984	31.063	-95.7931	-197.416	-47.0541	136.058	79.5346	27.7299	60.2315	5.50134	-59.4642	133.885	-123.647	153.076	-154.184	166.95	-67.949	168.976	-59.6576	-52.7653	-91.0182	306.301	-26.208	317.232	-115.251	134.095	-54.6301	28.3999	-84.7977	50.2626	-76.4658	90.4845	-130.292	78.67
272	64.0094	3.88136	1.41606	59.388	31.119	-94.5594	-189.693	-53.6561	134.653	80.1555	29.7405	60.2908	5.47144	-58.8814	134.7	-124.566	152.659	-154.191	166.293	-67.3272	169.174	-59.778	-52.7878	-90.2225	303.126	-23.5086	314.917	-112.098	133.298	-55.598	29.3837	-85.8393	49.8217	-74.7219	90.8806	-130.442	78.485
273	67.1327	3.87966	1.41673	60.13	31.2231	-94.2585	-188.664	-54.2443	134.663	79.7284	30.4008	60.2872	5.35992	-58.8463	134.422	-124.383	152.845	-154.309	164.78	-65.8609	169.746	-60.2492	-52.6727	-91.3067	305.651	-25.1908	319.339	-117.124	134.466	-55.8526	28.3929	-85.6675	49.8799	-74.9019	91.7095	-130.442	78.485
274	63.3889	3.86501	1.40121	60.6758	30.8234	-94.1338	-189.64	-53.7064	134.204	80.5945	30.099	60.1661	6.23264	-59.6725	133.935	-123.849	152.641	-154.171	164.891	-66.0415	169.62	-60.0892	-52.7344	-92.4121	313.57	-29.8235	318.977	-118.574	136.897	-55.9868	25.4839	-82.7394	50.6252	-75.3261	93.2855	-131.276	78.6346
275	66.317	3.86039	1.39259	60.494	30.7078	-94.0637	-191.676	-52.1652	134.306	80.8907	29.7699	60.1079	6.78838	-60.5336	133.614	-123.437	152.728	-153.966	165.149	-66.4345	169.316	-59.7393	-52.8599	-92.5641	316.418	-31.3682	316.781	-116.507	137.53	-57.225	27.7578	-85.8496	50.6115	-73.954	93.699	-130.392	78.7486
276	65.7829	3.85629	1.39572	60.2062	30.0818	-93.5133	-187.55	-55.7721	133.508	81.3871	30.6368	59.9841	7.58806	-61.6242	133.187	-123.042	153.098	-153.639	166.066	-67.5329	168.561	-58.9861	-53.0097	-92.3159	312.385	-28.7341	318.619	-117.064	136.421	-56.8015	24.4799	-83.783	53.9043	-77.3407	93.6515	-130.05	79.144
277	66.6245	3.85287	1.39537	60.6285	30.1915	-93.6129	-189.679	-54.2559	133.021	82.3922	29.9684	59.941	7.9766	-62.2738	132.953	-122.686	153.091	-153.359	167.201	-68.8909	167.214	-57.697	-53.0871	-93.1156	313.476	-30.0214	323.15	-121.419	136.72	-57.3659	25.871	-85.7914	54.3537	-77.1711	94.2824	-130.367	78.6891
278	67.6616	3.84771	1.38404	60.7975	30.0344	-93.2826	-189.3	-55.052	132.408	83.4515	29.8917	59.8539	8.66994	-63.3498	132.76	-122.309	153.201	-153.243	167.534	-69.2775	166.764	-57.2481	-53.1704	-93.4578	316.983	-31.4325	321.185	-120.373	138.045	-57.8619	23.0899	-83.1454	54.2808	-76.5331	96.8109	-132.089	78.8351
279	-311.903	3.85004	1.37956	60.3076	29.9169	-93.6903	-193.824	-51.212	132.719	83.6467	28.9321	59.9355	8.74281	-63.2217	133.634	-123.159	152.904	-153.033	168.361	-70.2151	165.96	-56.47	-53.3145	-93.1822	318.621	-32.454	318.198	-116.962	138.021	-59.3415	27.0545	-88.4653	54.2924	-74.9691	96.9784	-130.663	78.9817
280	-310.757	3.85916	1.37498	60.9408	30.5076	-93.7941	-196.168	-49.4922	132.472	84.4431	28.2687	60.0667	8.28431	-63.1869	134.26	-123.641	153.098	-152.744	169.832	-71.8657	164.576	-55.1888	-53.3312	-93.6634	320.524	-33.7718	321.361	-120.373	138.729	-60.6483	28.0682	-90.2156	52.1044	-71.8063	98.0023	-130.503	78.5978	1ra2_1rx7_gly_trial926.0028.pdb
281	-311.166	3.86275	1.36757	60.2812	30.529	-93.9466	-198.87	-47.4625	132.254	85.2497	27.5228	59.9557	9.10207	-64.6823	133.984	-123.105	153.42	-152.676	170.295	-72.3028	164.197	-54.864	-53.3646	-92.2984	315.841	-29.9783	316.931	-114.93	137.386	-61.1389	26.8561	-88.4632	52.0013	-70.7105	97.6652	-130.442	78.485
282	-307.94	3.8834	1.37	60.051	30.935	-94.1239	-200.468	-46.0468	132.336	85.3018	27.201	60.0401	9.02637	-64.5034	134.85	-123.825	153.078	-152.74	170.408	-72.3435	163.969	-54.6821	-53.3373	-91.6156	316.61	-29.4177	312.884	-111.313	137.829	-62.8722	27.0658	-90.7402	49.5081	-67.4078	102.272	-132.32	79.3064
283	-308.002	3.8851	1.36398	59.3407	30.6767	-93.2893	-193.578	-51.9218	131.388	85.4938	28.795	60.1432	8.01412	-63.7777	135.26	-124.497	154.029	-152.884	170.032	-71.8439	164.106	-54.8569	-53.2281	-90.1752	311.34	-25.7234	309.255	-106.024	135.979	-63.3612	25.9212	-90.1318	49.9352	-67.2511	102.061	-131.457	79.6039
284	-305.789	3.88451	1.35824	58.7149	30.4653	-92.693	-188.066	-56.4552	131.381	84.7487	30.2251	59.9205	8.67406	-64.925	134.511	-123.886	155.049	-152.473	171.307	-73.3323	163.336	-54.0939	-53.4412	-88.9403	308.118	-23.2342	305.272	-101.23	134.841	-63.8916	25.1628	-89.6977	50.2302	-66.941	101.993	-130.669	79.8924
285	-299.823	3.87542	1.34738	58.9191	31.0272	-93.2387	-193.88	-51.4385	132.193	84.4527	29.1193	59.81	9.27755	-65.3457	134.453	-123.901	155.043	-152.403	172.378	-74.5204	161.641	-52.4959	-53.4152	-89.0218	308.349	-23.5594	305.953	-101.506	134.787	-65.1797	28.2978	-91.772	48.3824	-63.2768	101.409	-130.495	78.6984
286	-296.598	3.87013	1.33632	58.621	31.0937	-92.6477	-188.782	-55.7286	132.097	83.941	30.4012	59.8821	8.83216	-64.5225	135.273	-124.979	155.199	-152.448	172.172	-74.248	161.511	-52.3987	-53.4044	-87.8813	303.086	-20.0497	304.899	-98.7254	133.158	-65.3916	26.0131	-89.2801	48.3111	-62.7524	101.115	-130.502	78.5822
287	-291.228	3.8629	1.33087	58.0403	30.945	-92.6902	-189.417	-55.2114	132.037	84.0706	30.2643	59.666	10.1623	-65.1553	135.312	-125.138	154.796	-152.013	174.848	-77.0933	159.993	-51.0294	-53.6126	-86.907	301.386	-18.6476	301.469	-94.8997	132.473	-65.5523	25.2555	-88.5472	48.9637	-63.0357	101.402	-130.523	78.7872
288	-294.137	3.86025	1.33224	58.2609	30.4395	-92.6413	-188.031	-56.1481	132.201	83.5208	30.7051	59.9315	8.59656	-63.0414	136.519	-126.596	154.61	-152.225	173.549	-75.6618	160.115	-51.1381	-53.5621	-86.9537	302.401	-19.5362	302.085	-95.1115	132.531	-64.7744	19.948	-84.9269	50.0469	-65.6465	102.42	-130.553	80.3477
289	-295.997	3.85267	1.32871	58.7736	30.1193	-92.4383	-184.998	-58.5624	132.091	83.1751	31.3889	59.87	8.91817	-63.1733	136.267	-126.417	154.562	-152.523	171.881	-73.9472	160.076	-51.032	-53.3913	-87.929	306.325	-22.3801	304.88	-98.4433	133.666	-64.8092	19.0799	-84.6199	50.6548	-66.2909	102.969	-130.748	80.5069
290	-292.904	3.84408	1.32321	58.1634	30.0825	-92.4503	-185.525	-58.224	131.763	83.6771	31.1643	60.0318	8.17185	-61.6816	137.01	-127.387	154.048	-152.155	174.119	-76.324	159.179	-50.241	-53.5697	-86.7342	301.018	-18.9179	303.591	-95.514	131.977	-64.7309	18.1869	-83.7768	51.9083	-67.126	102.499	-130.609	80.3629	1ra2_1rx7_gly_trial926.0029.pdb
291	-285.881	3.84266	1.3197	57.8044	30.0266	-92.2713	-182.802	-60.3864	131.621	83.4046	31.7715	59.9471	8.65616	-62.0341	136.692	-127.102	154.012	-152.42	172.787	-74.827	159.581	-50.631	-53.4891	-86.0222	300.988	-18.5304	300.2	-92.2553	131.809	-65.0367	19.0098	-84.654	52.3756	-67.0032	102.448	-130.092	80.4353
292	-310.165	3.83949	1.31184	57.6062	30.5559	-92.4938	-184.539	-58.6868	132.142	82.7888	31.6121	59.8679	9.11184	-62.014	136.473	-127.001	153.717	-152.057	173.891	-76.2705	158.417	-49.4126	-53.6294	-85.5536	299.006	-17.2664	299.809	-91.233	131.165	-66.383	22.8663	-87.5934	50.821	-63.5952	102.375	-130.391	79.1813
293	-309.223	3.83847	1.29807	57.4983	30.9599	-92.4619	-182.664	-59.7582	132.977	81.2183	32.4205	60.0675	7.80675	-60.115	137.05	-127.848	153.466	-151.676	173.9	-76.6539	157.687	-48.5136	-53.8273	-84.9445	298.301	-17.2248	299.241	-89.3719	130.372	-68.134	26.2221	-91.4701	49.3188	-59.8859	102.694	-130.442	78.485
294	-303.593	3.84081	1.29345	57.0608	31.5992	-92.4219	-182.06	-60.2409	132.922	81.1853	32.55	60.2503	6.86225	-58.9599	137.735	-128.622	153.316	-151.665	173.476	-76.3225	157.229	-47.9875	-53.816	-83.2155	291.922	-13.0163	296.91	-84.9371	128.261	-68.9122	26.3934	-92.7004	48.3349	-58.1815	103.673	-130.4	78.7402
295	-310.1	3.83347	1.28465	58.0717	30.1637	-92.1585	-175.297	-65.1232	133.717	78.8899	34.4257	60.1144	6.4229	-59.0423	136.195	-127.373	154.589	-151.391	173.546	-76.3581	157.867	-48.6626	-53.7766	-85.4211	305.552	-22.7238	298.551	-88.7292	131.363	-68.3505	21.2162	-88.4446	49.7396	-60.4758	103.319	-129.138	79.984
296	-302.61	3.84029	1.286	57.3362	30.6362	-92.4815	-178.01	-62.2541	134.078	78.1518	34.2706	60.0577	6.7191	-58.6828	135.65	-127.1	154.387	-151.168	174.829	-77.7129	156.986	-47.854	-53.9794	-83.4504	299.918	-18.771	293.807	-82.512	129.412	-68.9966	21.3835	-89.2407	48.8452	-58.9567	104.311	-129.16	80.2066
297	-307.459	3.84018	1.28533	56.8341	31.1163	-92.7765	-176.665	-62.1917	135.61	75.2294	35.3575	60.0249	6.54665	-57.6522	134.876	-126.675	154.063	-150.614	174.29	-77.7184	155.589	-46.1734	-54.3188	-81.8339	292.235	-13.6176	292.648	-79.3266	127.228	-69.4321	21.0786	-89.7861	48.7726	-58.4838	104.772	-129.261	80.3542
298	-313.266	3.82798	1.26645	58.3588	29.9556	-92.3793	-171.702	-66.6464	135.409	75.27	36.0869	59.8261	7.53209	-59.3657	134.3	-126.001	154.939	-151.44	173.119	-75.9803	156.518	-47.4052	-53.6846	-85.2375	307.86	-25.2159	299.289	-87.6946	130.903	-69.9379	20.0226	-89.6198	49.4298	-58.3936	105.189	-129.209	80.3676
299	-309.01	3.82741	1.26021	58.2797	30.9993	-92.4847	-175.156	-63.87	134.731	76.412	35.3046	59.6973	8.10497	-60.1322	133.546	-125.26	155.203	-151.485	174.233	-77.0894	155.718	-46.6589	-53.656	-84.3555	304.46	-22.9664	298.199	-85.639	129.835	-71.6576	24.1417	-92.4736	46.2894	-52.8947	105.863	-130.344	78.6751
300	-304.484	3.82588	1.25788	57.3622	31.4752	-92.3604	-172.22	-66.2842	134.724	76.091	35.837	59.579	9.03914	-60.8653	133.377	-125.111	155.075	-151.506	173.902	-76.8312	155.181	-46.0574	-53.6456	-81.912	294.337	-15.8246	294.601	-79.9091	127.076	-71.77	23.4235	-92.6314	47.203	-53.6059	106.408	-130.554	79.0233	1ra2_1rx7_gly_trial926.0030.pdb
301	-311.151	3.81987	1.25604	58.727	30.2427	-92.6796	-168.916	-67.709	136.423	72.6772	37.2994	59.3514	9.01167	-61.1285	131.469	-123.544	156.279	-150.992	173.854	-77.0532	154.628	-45.3851	-53.9116	-84.7068	309.426	-26.7509	297.652	-85.3153	130.557	-71.2731	18.4282	-88.4299	47.4648	-54.8872	106.603	-129.747	80.236
302	-303.88	3.82067	1.24729	58.4213	30.7979	-93.1945	-168.047	-67.0059	138.069	69.4553	38.3083	59.0697	10.3988	-61.8889	129.776	-122.121	156.226	-150.293	173.838	-77.6165	152.446	-42.9361	-54.394	-83.8005	306.288	-24.8275	296.656	-83.0661	129.421	-73.0146	23.0007	-92.5132	46.6241	-51.3069	106.721	-130.411	78.5679
303	-295.134	3.81905	1.25128	57.9344	31.0633	-93.9039	-173.077	-61.3408	139.067	67.3838	38.2916	58.966	10.7044	-61.0894	128.222	-120.987	155.729	-149.256	174.735	-79.2574	149.539	-39.7609	-55.0517	-82.4909	301.111	-21.2906	294.676	-79.7843	127.886	-73.4583	22.6532	-92.3967	46.5666	-50.712	107.159	-130.442	78.485
304	-304.063	3.81231	1.25968	57.0265	31.4181	-93.4086	-168.92	-65.5874	138.885	67.993	38.5999	59.2496	8.80559	-59.5747	128.443	-121.388	156.218	-149.73	177.295	-81.3107	148.213	-39.5343	-53.8774	-81.9753	292.375	-15.5774	293.276	-75.866	127.197	-73.8216	24.2196	-95.4347	47.5019	-53.3425	108.979	-132.747	80.051
305	-301.655	3.80741	1.24809	58.0519	30.4008	-93.9367	-167.632	-65.0982	140.528	64.6052	39.8223	59.0074	8.90408	-59.3655	126.347	-119.699	156.912	-149.083	178.776	-83.0346	147.973	-39.2565	-54.1024	-84.5022	306.626	-26.0694	295.773	-80.2131	130.164	-74.3642	23.7713	-94.7077	47.9868	-52.2932	107.618	-130.728	79.0906
306	-297.307	3.81175	1.25048	56.5661	30.3401	-93.9347	-165.193	-67.0095	140.803	63.9944	40.273	58.9005	9.53319	-59.9259	125.885	-119.266	156.837	-149.149	178.728	-82.8435	148.43	-39.7265	-54.1428	-80.999	293.442	-16.6093	289.926	-71.8031	126.566	-73.0383	19.2874	-92.411	51.8361	-57.716	107.043	-129.428	80.8736
307	-293.383	3.80041	1.23563	57.7676	30.1027	-93.7441	-167.744	-65.3946	139.368	66.1675	39.4817	59.2091	8.56164	-58.1605	126.745	-120.406	156.009	-149.486	179.424	-83.0896	150.248	-41.7248	-53.7583	-83.2685	306.65	-26.3618	293.296	-76.6673	129.373	-74.4765	20.2998	-92.667	48.7798	-52.8396	107.737	-129.722	79.8631
308	-283.801	3.80645	1.22844	56.7654	31.0076	-94.171	-169.25	-63.2255	140.752	63.9691	39.8397	59.0597	9.33857	-58.1078	125.561	-119.505	155.612	-148.584	181.679	-85.9424	148.935	-40.2164	-54.4312	-80.351	296.802	-19.2198	288.114	-69.7384	126.652	-75.171	21.3715	-93.3175	48.3255	-51.2854	107.713	-130.041	79.2107
309	-289.737	3.79284	1.22756	58.6354	29.8948	-94.0626	-170.836	-62.1566	139.61	65.5016	39.3694	59.5663	7.46338	-55.3269	126.756	-121.039	154.594	-148.556	181.693	-85.9957	148.738	-39.9316	-54.5075	-84.4828	314.597	-32.1725	296.939	-81.0664	131.278	-74.9955	18.4068	-91.2261	47.5212	-51.1	108.083	-129.607	79.9661
310	-284.078	3.79616	1.22868	56.9111	30.2864	-94.0708	-171.758	-61.4535	139.214	66.0702	39.0939	59.408	8.14129	-56.4255	126.178	-120.33	154.929	-148.853	180.456	-84.7373	148.104	-39.1777	-54.4814	-80.369	298.487	-20.6731	289.999	-70.8837	126.759	-74.7444	17.4423	-92.0001	50.1893	-53.7789	108.13	-129.125	80.8095	1ra2_1rx7_gly_trial926.0031.pdb
311	-284.045	3.791	1.20769	58.3957	30.1455	-93.9478	-167.424	-64.9601	139.659	65.1218	39.9473	59.5863	7.2423	-55.5721	126.73	-120.991	155.067	-148.994	179.963	-84.0063	149.034	-40.196	-54.2624	-83.3838	312.271	-30.9432	295.692	-78.0393	129.936	-76.4654	21.0088	-94.4344	48.0023	-49.0506	108.636	-130.192	78.9224
312	-275.868	3.7986	1.21741	56.9252	31.4832	-93.9364	-164.233	-67.4182	140.078	64.2003	40.6197	59.4287	7.89983	-56.6292	126.259	-120.355	155.372	-149.46	177.615	-81.5009	148.774	-39.8917	-54.033	-78.7745	293.91	-17.6779	288.678	-67.5743	125.089	-76.3757	21.059	-96.1333	47.8844	-49.0296	109.651	-130.025	79.5118
313	-277.451	3.79084	1.20271	58.1666	30.516	-93.814	-167.334	-65.3426	139.021	66.0384	39.7437	59.2541	8.36206	-57.7798	125.733	-119.666	156.064	-149.81	177.387	-81.1079	149.086	-40.2622	-53.827	-82.2267	309.378	-29.2829	293.605	-74.2352	128.402	-77.4819	23.0129	-97.7889	47.9318	-47.141	109.884	-130.442	78.485
314	-275.481	3.79051	1.19608	57.6102	31.0847	-93.8145	-163.987	-67.9503	139.623	64.955	40.4196	59.105	8.8926	-58.6083	125.254	-119.136	156.431	-149.968	176.448	-80.1902	148.802	-39.8761	-53.7597	-79.9481	302.028	-23.9886	290.248	-69.3423	126.355	-77.9239	22.6567	-97.9061	48.0387	-46.614	110.053	-130.442	78.485
315	-270.989	3.78726	1.20343	56.8864	31.5414	-93.7614	-159.444	-71.597	140.171	63.8467	41.2725	59.1225	9.91936	-58.6122	125.642	-119.556	155.121	-149.797	176.587	-80.3992	148.765	-39.7878	-53.8881	-78.4359	296.836	-20.3212	288.071	-65.8808	124.814	-77.7606	25.2484	-101.522	48.7542	-46.9115	110.52	-130.442	78.485
316	-275.17	3.77923	1.19122	57.9719	30.1296	-93.8515	-165.474	-66.8316	139.647	65.1525	40.0948	59.3087	8.80778	-57.293	125.706	-119.838	155.153	-148.509	180.754	-85.4113	146.832	-37.6417	-54.6874	-82.0154	312.339	-32.1299	293.923	-73.0841	128.091	-78.0708	24.449	-101.504	49.6446	-47.1477	110.837	-130.442	78.485
317	-270.489	3.78711	1.185	56.192	31.0215	-93.9807	-166.295	-65.9037	140.651	63.9811	40.1967	59.3667	9.55867	-56.7324	125.812	-120.138	153.898	-147.778	183.773	-88.9422	146.564	-37.2594	-55.1686	-77.8608	296.895	-20.9889	287.65	-63.6996	123.882	-78.0758	25.6505	-103.886	50.7645	-47.8041	111.111	-130.442	78.485
318	-270.291	3.78504	1.17354	57.7613	29.9632	-93.9646	-168.455	-64.2524	139.748	65.2282	39.6763	59.1679	9.8653	-57.9511	125.261	-119.42	154.892	-147.835	183.181	-88.1562	147.42	-38.1382	-54.9093	-81.5218	312.115	-32.5264	293.293	-70.9622	127.184	-78.6099	23.2978	-101.64	50.0735	-46.6518	111.238	-130.442	78.485
319	-273.658	3.77589	1.18126	58.1832	29.9039	-94.1102	-167.623	-64.4272	140.872	63.4828	40.2775	59.4588	8.7329	-55.63	125.497	-120.086	154.058	-146.866	186.264	-92.054	147.361	-37.6833	-55.5891	-82.7634	317.411	-36.6987	295.994	-73.7652	128.222	-78.5675	24.4045	-103.27	49.3661	-45.7304	111.456	-130.442	78.485
320	-285.974	3.78917	1.1864	56.63	30.9088	-94.098	-170.057	-62.5027	139.655	65.0357	39.6847	59.1648	9.85618	-57.2517	124.512	-118.827	154.407	-147.526	184.793	-89.9657	148.306	-38.8554	-55.3843	-78.5291	302.65	-25.7823	287.552	-62.8472	124.181	-78.6543	25.3609	-104.985	49.332	-45.3299	112.098	-130.442	78.485	1ra2_1rx7_gly_trial926.0032.pdb
321	-280.399	3.79316	1.1888	56.1867	31.1985	-93.959	-173.637	-59.5694	138.485	66.6779	39.0667	58.3618	13.8338	-60.2459	121.801	-116.223	154.098	-149.961	186.228	-89.5703	152.025	-43.6059	-54.2384	-77.6806	298.352	-22.8901	287.921	-61.2129	123.496	-79.1617	26.6221	-108.094	49.23	-45.3098	112.624	-130.769	79.2964
322	-285.298	3.78874	1.18243	58.5414	29.7018	-94.5038	-171.913	-60.1386	140.976	63.1069	39.9158	57.9263	15.0385	-61.672	120.118	-114.525	154.816	-149.258	187.477	-91.4512	151.301	-42.4978	-54.7097	-83.5492	320.732	-39.8948	299.71	-75.6156	128.814	-79.3068	25.0861	-107.779	49.5403	-45.0113	113.636	-130.72	78.8957
323	-280.589	3.80062	1.17937	56.8103	30.7017	-94.8535	-173.78	-58.1085	141.294	62.4606	39.7982	57.5781	15.8809	-62.7064	118.621	-113.041	155.483	-149.815	187.408	-90.9158	152.463	-43.8592	-54.5157	-78.9333	304.899	-27.9117	290.151	-63.5844	124.599	-79.6994	25.806	-108.519	49.8553	-44.4528	113.325	-130.442	78.485
324	-276.061	3.80337	1.17748	56.8281	31.0176	-94.8879	-169.964	-60.7516	142.642	60.2326	40.9217	57.2407	16.5394	-63.7411	117.502	-111.972	156.487	-150.039	188.548	-91.8346	153.693	-45.2047	-54.3958	-78.2633	303.637	-27.2109	289.333	-61.8	123.842	-79.8603	25.5204	-109.382	49.2329	-43.437	114.294	-130.442	78.485
325	-275.775	3.78295	1.16431	58.2001	30.264	-94.928	-172.588	-58.8303	142.206	61.1595	40.2306	57.2144	16.1596	-63.3293	116.981	-111.519	156.688	-151.264	185.913	-88.6217	153.138	-44.7826	-53.7469	-81.218	315.036	-36.0662	295.804	-68.9649	126.34	-80.5174	25.0031	-108.857	49.0253	-42.495	113.808	-130.442	78.485
326	-277.336	3.77422	1.16155	58.1138	30.9132	-95.0108	-174.068	-57.5584	141.86	61.5953	39.9581	57.296	13.317	-61.6115	116.285	-111.008	158.443	-150.974	186.683	-89.4465	153.489	-45.0823	-53.9349	-79.5294	311.031	-33.3536	291.709	-63.4691	124.702	-80.9082	22.9172	-106.509	47.103	-40.3467	114.062	-130.442	78.485
327	-287.159	3.74916	1.16007	60.5727	30.6133	-94.7045	-177.282	-55.9608	141.26	63.6519	38.6893	57.3534	10.4164	-60.9194	115.281	-110.199	161.152	-150.159	191.393	-95.2535	151.13	-42.7285	-53.6725	-84.7288	326.426	-47.4724	303.206	-74.4377	128.258	-81.2571	20.5048	-104.725	43.3769	-39.0371	112.43	-130.164	81.0758
328	-279.672	3.76139	1.15115	59.2322	31.267	-94.6343	-172.818	-59.2684	141.443	62.6109	39.8098	55.806	14.7641	-68.1704	110.559	-104.512	164.055	-150.716	187.24	-90.1204	153.408	-45.0923	-53.7106	-81.36	316.367	-39.8249	293.774	-62.8721	125.099	-82.0371	23.0283	-107.387	44.5366	-38.1737	113.043	-130.464	79.62
329	-275.768	3.77062	1.13878	60.716	30.8916	-94.7451	-170.094	-61.1418	141.964	61.4434	40.5062	56.0172	15.2966	-68.0092	112.031	-105.936	163.012	-150.263	186.255	-89.0765	155.014	-46.7304	-53.4539	-84.3197	326.378	-47.7323	300.948	-70.7666	127.433	-82.3903	21.5759	-106.284	43.6845	-37.0496	113.185	-130.442	79.228
330	-267.209	3.79038	1.14008	58.6427	32.195	-94.8918	-169.153	-61.5734	142.305	60.6572	40.8603	56.1513	16.0168	-68.1335	113.338	-107.155	162.167	-150.214	185.138	-87.9577	154.546	-46.2013	-53.6661	-78.225	306.839	-32.4167	290.216	-57.3657	122.593	-82.853	23.4838	-108.723	43.1384	-35.3259	113.706	-130.442	78.485	1ra2_1rx7_gly_trial926.0033.pdb
331	-258.844	3.79605	1.13356	58.3123	32.3682	-94.9149	-166.018	-63.8882	142.962	59.4257	41.6056	56.2513	16.0944	-68.1101	114.246	-108.075	162.14	-149.825	185.524	-88.7284	153.588	-44.9662	-54.0385	-77.0379	303.352	-29.8484	289.219	-55.3139	121.538	-82.9618	23.9524	-110.046	43.7334	-35.5101	113.727	-130.442	78.485
332	-256.05	3.80685	1.1373	59.0239	33.5516	-94.9958	-165.876	-63.665	143.404	58.7164	41.8079	55.7875	18.0099	-71.2731	113.228	-106.816	163.453	-148.603	186.621	-90.9124	150.706	-41.6657	-54.5775	-76.3131	300.133	-27.902	290.072	-55.7501	121.255	-83.6539	20.9537	-106.326	38.3318	-31.2982	113.366	-130.439	79.3068
333	-260.04	3.80244	1.1231	60.8197	32.8406	-94.5586	-167.579	-63.6065	142.541	60.9963	40.7409	55.6491	18.4739	-72.2888	113.187	-106.626	164.048	-149.023	190.132	-94.1225	152.951	-44.2033	-54.3565	-81.2562	318.317	-41.992	300.409	-68.1039	125.416	-84.4623	21.967	-107.055	36.9683	-28.7763	113.045	-130.442	78.485
334	-253.658	3.81178	1.13392	58.8905	33.6891	-94.4918	-165.053	-65.2232	142.835	60.1339	41.4962	55.6843	18.8953	-73.0145	113.9	-107.277	164.371	-147.854	190.866	-95.7513	150.334	-41.2213	-54.8766	-76.7546	300.029	-28.1083	292.026	-56.2117	121.903	-84.6473	22.302	-109.306	38.2291	-30.7352	114.416	-131.38	79.4292
335	-253.248	3.81075	1.12752	61.3803	32.538	-94.6057	-163.764	-66.1022	143.178	59.4387	41.8191	55.5142	20.433	-74.689	114.606	-107.725	164.518	-147.305	190.478	-95.6757	149.917	-40.5174	-55.2175	-82.8037	322.527	-45.9177	304.797	-70.9971	126.75	-84.8761	20.3909	-108.812	37.632	-29.6287	115.621	-131.567	79.2305
336	-245.478	3.81146	1.11216	59.1724	33.3973	-94.2381	-167.983	-64.1373	141.861	62.5934	40.1337	56.094	18.3107	-71.625	116.079	-109.445	163.273	-147.749	193.861	-98.8689	152.591	-43.3003	-55.0248	-76.5528	302.427	-30.1984	294.865	-57.707	121.725	-85.1845	21.9529	-110.896	38.7092	-29.4664	114.326	-130.442	78.485
337	-238.21	3.81138	1.11127	59.2931	33.5628	-94.2384	-168.241	-63.8911	141.9	62.5161	40.1891	56.0063	18.046	-71.2016	115.464	-108.898	163.41	-147.758	195.501	-100.688	153.86	-44.3496	-55.1849	-76.298	302.679	-30.5672	296.166	-58.1547	121.438	-85.287	21.876	-112.168	38.1554	-28.4638	115.128	-130.442	78.485
338	-236.902	3.80545	1.10197	59.6531	33.1803	-94.3152	-169.008	-63.1402	141.967	62.4062	40.1272	56.1138	17.5223	-69.776	115.274	-108.87	162.569	-149.095	193.496	-97.6222	155.516	-46.4986	-54.6372	-77.0084	306.463	-33.6602	297.921	-60.1239	122.277	-85.2859	21.179	-111.781	38.0709	-28.5667	114.858	-130.28	79.0737
339	-229.437	3.80195	1.10532	60.4595	33.8101	-94.0872	-168.349	-63.5285	140.701	63.5021	40.3755	55.7278	19.354	-72.0076	114.623	-107.944	162.945	-150.035	189.622	-92.9454	154.819	-46.1785	-54.2523	-77.7816	310.793	-37.1126	298.616	-60.6865	122.866	-86.1854	24.3846	-113.999	35.0932	-24.6541	114.295	-130.442	78.485
340	-222.876	3.79379	1.09804	61.2676	34.1865	-94.2538	-170.968	-61.4067	141.032	63.3934	39.916	54.7662	22.6836	-76.4983	112.476	-105.365	164.788	-150.847	187.849	-90.5571	154.903	-46.5661	-53.9749	-79.3087	317.851	-42.9877	299.186	-60.9814	123.739	-86.9061	23.9003	-112.961	32.5963	-21.7036	113.922	-130.442	78.485	1ra2_1rx7_gly_trial926.0034.pdb
341	-216.06	3.78853	1.09288	62.4786	34.3057	-94.5644	-169.692	-61.7827	142.001	61.6255	40.5253	54.3976	23.7774	-77.6434	112.258	-105.067	165.595	-151.344	186.127	-88.493	154.397	-46.2237	-53.7514	-81.3838	325.526	-49.4554	304.401	-66.1325	125.135	-87.3167	22.894	-112.25	30.683	-19.6567	114.086	-130.461	78.5376
342	-207.946	3.79196	1.09587	60.9286	34.6729	-94.6674	-174.616	-58.0172	141.104	63.2983	39.3461	54.3188	25.5465	-78.0888	112.78	-105.347	163.677	-151.744	185.321	-87.3557	154.921	-46.9333	-53.529	-77.1819	312.575	-38.9519	295.413	-55.421	121.938	-87.2382	24.4592	-114.733	32.2416	-20.6649	114.471	-130.442	78.485
343	-208.876	3.78572	1.09983	60.6365	34.7463	-94.8175	-177.603	-55.667	140.62	64.178	38.6374	54.3158	25.8214	-78.1875	112.974	-105.492	163.43	-151.848	183.778	-86.1111	152.804	-44.5551	-53.4842	-75.9905	309.518	-36.5898	293.15	-52.1983	120.932	-87.097	23.5921	-115.253	32.8913	-21.2454	115.486	-130.706	79.0918
344	-207.243	3.79358	1.11194	59.579	34.958	-94.7209	-173.38	-58.7977	141.331	62.7763	39.6677	54.1138	24.5934	-78.2591	110.253	-102.741	164.76	-151.145	185.639	-88.409	150.518	-42.5036	-53.3902	-75.6962	303.39	-32.3725	291.597	-48.7305	120.621	-87.0567	27.6961	-121.547	34.8826	-24.111	117.091	-132.211	80.2398
345	-201.628	3.80004	1.09631	59.9329	34.9132	-94.8895	-175.558	-56.8499	141.493	62.634	39.3717	53.7648	26.0648	-79.6131	109.388	-101.562	164.491	-150.396	187.044	-90.1856	151.364	-43.1119	-53.7038	-76.1274	305.925	-34.4795	294.299	-51.1263	120.907	-87.8732	28.8076	-122.603	35.2972	-22.4807	115.172	-130.442	78.485
346	-193.978	3.78511	1.09156	60.1736	34.854	-94.7442	-170.027	-61.1495	142.41	60.9296	40.6322	53.9986	24.9108	-78.0405	110.472	-102.739	164.219	-150.858	185.059	-88.1466	150.597	-42.2915	-53.3361	-75.5111	304.978	-33.936	295.765	-51.399	120.344	-87.7096	26.8705	-121.949	34.6047	-22.3571	115.172	-130.237	79.621
347	-190.051	3.7854	1.09572	60.6506	35.6138	-94.7647	-168.033	-62.2927	143.07	59.7129	41.2781	54.5504	21.223	-75.1653	111.04	-103.608	165.066	-151.52	181.562	-83.8739	151.374	-43.8424	-52.2076	-75.7541	304.538	-34.3373	297.181	-51.4306	120.442	-88.6024	28.4699	-123.263	31.2291	-18.651	115.354	-130.555	79.2229
348	-190.838	3.78491	1.1288	60.5345	35.1418	-94.9757	-173.53	-57.8512	142.042	61.4363	40.0514	55.4723	15.3294	-71.077	109.98	-103.309	166.647	-151.977	177.941	-80.0558	150.497	-43.0148	-51.7316	-78.4361	305.361	-35.701	300.217	-53.559	123.436	-89.0467	28.3086	-125.123	31.7313	-22.6984	119.682	-134.902	82.2148
349	-195.319	3.77651	1.11094	61.2261	34.222	-95.0505	-174.369	-57.2939	141.557	62.0314	39.7844	55.8266	14.4967	-69.9368	111.701	-105.053	166.074	-152.021	175.438	-77.6712	150.485	-42.7196	-51.5965	-80.2911	312.755	-41.855	305.818	-59.4547	124.761	-89.7091	29.637	-126.262	34.5224	-23.2698	116.959	-132.61	80.424
350	-197.137	3.7656	1.10273	61.4052	33.9877	-95.1817	-182.682	-50.4938	140.958	63.4976	38.2794	55.0157	17.4889	-73.34	109.208	-102.301	166.841	-150.09	180.964	-84.426	149.209	-40.7737	-52.8575	-81.5623	318.275	-46.5835	307.516	-61.047	125.401	-90.5148	30.9965	-127.497	36.2394	-22.754	114.861	-130.673	78.7374	1ra2_1rx7_gly_trial926.0035.pdb
351	-180.276	3.76931	1.09344	60.3962	34.6209	-95.2963	-180.857	-51.9175	141.123	63.0448	38.5781	55.115	17.6391	-73.4879	110.056	-102.979	166.469	-149.12	180.1	-84.2557	148.041	-39.1425	-53.1029	-78.1297	307.871	-38.0466	300.633	-52.5142	122.75	-90.9608	30.6208	-127.251	35.9253	-21.9325	114.512	-130.442	78.485
352	-177.166	3.76592	1.08456	60.9921	34.8235	-95.0725	-174.97	-56.6551	141.501	61.9261	39.8491	55.1516	19.1286	-74.2941	111.562	-104.297	165.498	-148.058	180.099	-84.9146	147.626	-38.3386	-53.2219	-78.2716	309.622	-39.5411	302.078	-53.6378	122.818	-91.3645	29.138	-125.799	33.8359	-19.6115	114.541	-130.442	78.485
353	-188.66	3.76714	1.095	60.6882	33.6453	-95.168	-175.651	-56.1286	141.303	62.2424	39.6179	55.37	19.4321	-74.7609	111.536	-104.451	165.325	-147.99	178.121	-82.951	147.33	-38.0674	-52.8195	-80.4986	311.288	-41.4612	305.172	-55.9991	125.1	-91.5852	29.6476	-128.144	38.517	-25.3119	115.658	-131.617	79.3469
354	-188.662	3.76293	1.08339	58.8208	33.4815	-94.5605	-173.658	-58.5202	141.238	62.8009	39.8075	54.7703	22.8541	-77.6909	110.723	-103.213	164.589	-146.514	184.839	-90.5798	147.022	-37.4917	-53.7699	-77.2031	301.45	-33.3483	298.103	-47.309	122.525	-90.763	31.2141	-132	44.2525	-29.7195	115.747	-130.543	78.5659
355	-194.392	3.78579	1.10552	62.537	32.8728	-94.8483	-179.447	-54.0458	140.934	64.0935	38.3183	54.8353	20.9933	-78.1073	108.848	-101.388	166.396	-146.834	184.319	-89.5817	145.578	-37.1462	-52.909	-86.6039	327.828	-57.1021	321.987	-72.8441	129.348	-90.8897	32.2885	-134.534	41.431	-28.0264	117.04	-131.497	79.3893
356	-180.179	3.78531	1.09712	61.8755	33.4321	-94.7555	-180.003	-53.8865	140.287	65.0076	38.1016	54.7883	21.6735	-77.7684	109.973	-102.452	165.505	-147.429	185.607	-90.1597	150.654	-42.3483	-52.5017	-83.5213	321.016	-50.9887	314.061	-63.4856	127.197	-91.001	27.7615	-130.026	36.5229	-25.2103	116.421	-131.086	81.5154
357	-176.638	3.78973	1.1042	63.2111	33.9118	-94.4979	-176.388	-56.2278	140.657	63.8832	39.2297	55.0295	20.564	-76.7645	110.301	-102.826	165.325	-146.605	185.412	-90.3181	147.712	-39.7996	-52.4485	-85.9802	326.414	-57.2545	323.304	-71.7857	128.799	-91.0662	31.308	-134.652	34.5289	-23.9029	116.878	-131.914	82.1828
358	-167.296	3.78699	1.08691	60.4791	34.6819	-94.788	-180.11	-53.8897	140.61	64.7835	37.9972	54.3115	23.3531	-79.3336	108.249	-100.377	165.173	-146.386	188.226	-93.2668	149.57	-41.4332	-52.8349	-79.3249	306.905	-40.1797	306.525	-52.4947	124.108	-91.5653	31.2486	-134.065	35.4667	-23.7867	115.944	-131.43	81.3254
359	-163.3	3.78263	1.05976	61.1229	36.0001	-94.64	-172.83	-59.4815	141.518	62.703	39.7282	54.8098	21.8091	-76.2757	110.713	-103.16	163.83	-146.187	188.825	-93.7054	152.972	-44.7952	-52.3465	-78.0565	305.493	-38.9959	305.484	-50.5655	123.166	-92.9748	32.5875	-133.54	29.4186	-16.9416	114.156	-130.783	80.3998
360	-155.911	3.80858	1.07291	60.4848	36.2978	-94.7408	-176.073	-56.6602	141.239	63.2814	39.1222	54.414	23.8813	-78.6231	108.741	-101.23	164.607	-146.96	190.31	-94.6098	153.04	-45.3023	-52.3682	-77.6556	301.081	-35.4971	304.036	-47.7427	123.453	-92.859	34.109	-137.192	30.6701	-18.6476	116.458	-132.582	81.0541	1ra2_1rx7_gly_trial926.0036.pdb
361	-162.175	3.79171	1.06848	61.5726	35.2324	-94.748	-172.238	-59.5592	141.726	62.1136	39.9947	54.5431	23.6472	-78.5435	109.612	-101.941	164.429	-148.029	183.635	-87.5453	151.172	-43.2408	-52.0669	-80.3779	311.537	-44.196	312.394	-57.2124	125.466	-93.0698	36.6811	-140.74	34.1402	-19.7403	115.776	-131.117	79.4675
362	-159.115	3.77814	1.07206	62.6241	35.1422	-94.652	-170.113	-61.2934	141.692	61.8889	40.4365	53.9464	24.9468	-81.1546	107.779	-99.9212	166.424	-147.988	183.536	-87.8218	150.219	-41.7099	-52.6765	-82.3341	319.206	-50.7653	317.624	-62.8954	126.706	-92.9721	33.496	-137.719	32.3731	-19.0677	115.611	-131.123	80.7996
363	-160.514	3.76634	1.04715	62.3728	36.5056	-94.5279	-170.335	-61.5291	141.9	62.0595	40.196	53.8648	26.6156	-81.3548	109.369	-101.367	164.981	-147.448	186.826	-91.3387	152.075	-43.5132	-52.801	-79.1264	311.045	-43.854	312.525	-56.2262	124.355	-94.1844	33.9976	-136.177	27.354	-13.5447	113.495	-130.518	79.9978
364	-153.932	3.74922	1.04046	63.4948	35.6414	-94.5672	-175.473	-57.5563	140.701	64.0625	39.0185	53.8653	25.9338	-81.0816	109.589	-101.605	165.711	-147.659	185.646	-90.3454	149.93	-41.0237	-53.1917	-81.5378	320.251	-52.0227	319.977	-63.8658	125.678	-93.9826	30.6529	-133.043	28.0887	-14.9186	112.438	-130.125	80.9912
365	-136.69	3.7672	1.0538	61.2715	36.9359	-94.7191	-179.012	-54.4928	140.061	64.9848	38.3475	53.6935	26.496	-81.7078	109.019	-100.791	165.471	-147.842	185.023	-89.4085	151.534	-42.5784	-53.4355	-75.4542	300.903	-35.4644	306.435	-47.5296	121.06	-93.3354	33.7558	-138.323	28.4725	-14.5958	114.148	-130.265	80.5253
366	-131.611	3.77219	1.04424	62.4028	36.6741	-94.726	-174.588	-57.8577	140.948	63.3699	39.357	53.8578	26.1058	-81.1976	109.667	-101.394	165.032	-148.775	181.338	-84.9156	153.785	-45.0606	-52.8222	-76.9113	306.657	-40.3816	312.169	-53.684	122.085	-93.3126	31.3202	-135.56	26.1669	-13.2559	113.195	-129.9	81.4941
367	-127.366	3.77433	1.0475	62.1581	37.2891	-94.6652	-174.043	-58.3788	140.679	63.6399	39.4181	54.0336	25.6482	-80.3743	110.757	-102.475	164.556	-148.481	181.776	-85.4613	154.412	-45.5477	-53.016	-74.8891	300.721	-35.5547	309.869	-49.911	120.323	-92.7528	30.2909	-135.743	24.1296	-12.0763	113.686	-129.72	82.2376
368	-128.401	3.769	1.05233	62.7952	37.2655	-94.7723	-174.056	-58.0586	141.585	62.4004	39.7072	53.7564	26.3181	-81.1498	108.679	-100.464	164.694	-147.854	182.368	-86.585	150.338	-41.625	-52.9845	-76.6911	303.712	-38.5042	314.437	-54.356	121.682	-92.9302	30.0101	-135.394	23.3662	-11.8394	114.341	-131.074	82.9125
369	-118.858	3.76698	1.0517	62.418	36.74	-94.7871	-170.216	-60.9885	142.271	61.1042	40.5397	52.9799	27.4885	-83.5578	105.262	-96.8079	166.513	-149.583	179.939	-83.4291	150.472	-41.7983	-52.8539	-76.7925	304.275	-39.4697	315.742	-54.9287	121.668	-92.2728	31.2352	-138.667	27.5991	-15.2757	115.006	-130.964	82.9507
370	-84.3294	3.81268	1.02874	64.1928	37.2316	-94.829	-170.504	-60.7283	142.502	60.8442	40.5192	53.289	27.529	-83.5267	106.705	-98.1999	165.704	-149.083	183.267	-86.9268	151.802	-43.1554	-52.917	-80.6824	318.83	-52.2611	326.516	-67.055	124.322	-93.4848	36.8489	-142.922	24.8376	-10.202	113.871	-130.661	80.8685	1ra2_1rx7_gly_trial926.0037.pdb
371	-121.418	3.74342	1.05028	63.1993	39.518	-93.8694	-174.808	-58.1483	139.498	65.4946	39.3233	53.1343	27.7604	-83.1687	106.231	-97.6745	165.2	-149.254	180.706	-84.199	152.223	-43.4585	-52.8994	-74.9326	302.623	-37.7851	310.818	-49.0146	120.216	-94.3142	40.2645	-144.964	19.1688	-3.94277	112.662	-130.455	80.7678
372	-121.167	3.74781	1.04059	62.7127	37.4799	-94.5071	-171.762	-60.3444	140.787	63.3149	39.9217	52.9715	29.992	-84.345	107.261	-98.5691	163.89	-149.687	177.392	-80.9933	150.429	-41.5226	-52.6967	-74.991	303.99	-39.0042	313.599	-51.8031	120.34	-93.2078	36.2706	-144.086	27.3612	-11.7305	114.295	-130.426	80.8233
373	-121.498	3.73596	1.03679	63.6246	38.122	-94.6563	-171.636	-59.7326	141.791	61.6219	40.4533	52.8163	31.1804	-84.6085	107.083	-98.2671	162.664	-147.488	179.783	-84.8485	147.073	-37.4366	-53.8249	-76.1514	308.716	-43.1949	317.895	-56.4066	121.11	-94.3026	40.8133	-147.706	25.6486	-8.06439	113.54	-130.406	79.1615
374	-131.257	3.72699	1.02443	64.5374	38.4816	-94.6939	-169.823	-61.4554	142.408	61.0142	40.6023	52.3959	33.1654	-85.6905	106.504	-97.4782	161.832	-147.508	182.388	-87.3402	149.092	-39.5432	-53.7371	-77.632	314.748	-48.6134	323.509	-62.3619	122.127	-94.8222	42.4247	-148.934	23.8985	-5.65942	113.185	-130.442	78.485
375	-61.3701	3.75987	1.03424	66.2633	41.7269	-94.9276	-168.411	-62.1856	143.557	59.4268	40.9971	52.5225	29.5418	-85.2801	102.344	-93.9289	165.702	-147.034	182.954	-87.6625	148.696	-39.9052	-52.8749	-79.9026	317.898	-52.0926	324.362	-62.1644	123.286	-96.2252	50.5974	-154.234	12.2198	6.25873	111.436	-130.436	78.5393
376	-189.54	3.72445	1.02309	62.6423	37.6775	-94.081	-170.723	-62.0212	141.572	63.1853	39.7892	52.6135	28.4318	-83.2587	102.346	-93.799	164.333	-148.3	183.907	-87.8231	151.267	-42.9118	-52.3404	-75.1632	303.11	-39.0918	315.586	-51.6191	120.081	-93.8498	36.582	-144.567	27.703	-11.0419	112.871	-129.919	80.0824
377	-185.918	3.76091	1.03347	62.8295	38.7247	-94.4504	-172.453	-60.305	140.993	63.7324	39.4304	53.1638	25.5752	-81.6312	101.713	-93.8269	165.866	-147.803	184.489	-88.624	151.461	-43.069	-52.3218	-75.4148	300.468	-37.1597	315.744	-50.5323	120.449	-94.3493	37.5493	-145.292	23.4213	-7.44606	113.386	-130.903	80.4692
378	-206.405	3.76189	1.03419	65.8832	41.7184	-96.9767	-178.509	-55.56	144.639	60.3211	37.1211	53.4776	22.9594	-78.3533	101.643	-94.2637	165.719	-148.928	181.343	-84.564	153.096	-45.1585	-51.8254	-80.6045	317.681	-52.918	333.038	-69.4201	123.584	-95.3362	44.1418	-148.01	8.20507	7.92498	111.881	-130.563	78.9659
379	-200.218	3.75092	1.01516	64.0674	39.996	-94.7648	-170.775	-61.2207	142.061	61.9541	39.9915	54.7373	19.5257	-74.003	107.921	-101.028	165.048	-150.395	180.464	-82.3439	159.588	-52.1109	-51.194	-75.6867	306.136	-41.7224	316.432	-51.4813	120.445	-95.3629	42.6935	-148.18	16.5048	0.517675	112.694	-130.442	78.485
380	-183.964	3.75321	1.01378	64.3246	41.1164	-94.8557	-171.315	-60.0167	142.2	61.1515	40.4182	54.7252	21.0356	-74.4719	109.686	-102.682	164.302	-150.573	179.075	-80.8884	160.258	-52.412	-51.7038	-74.6194	304.554	-39.825	312.485	-47.7271	120.013	-95.9809	45.1199	-149.675	12.7881	4.53391	112.291	-130.442	78.485	1ra2_1rx7_gly_trial926.0038.pdb
381	-196.267	3.74938	1.02203	62.0351	36.4395	-94.7617	-167.972	-62.5732	141.929	60.8565	41.1896	54.8239	21.204	-74.9616	109.527	-102.606	164.544	-151.235	174.648	-76.3009	159.245	-51.2489	-51.416	-75.5701	305.347	-40.4472	313.111	-48.516	121.327	-94.0843	36.6103	-146.227	32.0278	-14.772	115.605	-131.09	79.0677
382	-212.263	3.72344	1.02553	63.2927	36.4841	-94.7247	-171.741	-59.587	140.914	62.3817	40.4109	54.8587	20.6141	-74.5058	109.966	-102.963	164.683	-150.479	173.625	-76.3227	155.009	-46.22	-52.2099	-77.4958	312.876	-47.2893	319.98	-55.84	122.428	-94.808	38.4274	-146.943	30.3388	-12.2104	113.936	-130.442	78.485
383	-208.632	3.73054	1.03439	62.7498	36.8303	-95.127	-180.632	-52.6778	140.999	63.7596	38.2159	54.9276	20.291	-74.9642	109.553	-102.305	164.693	-149.003	174.734	-78.1283	151.645	-42.9354	-52.476	-76.4054	307.884	-43.1817	316.424	-50.7885	121.351	-94.7304	38.6906	-147.654	30.2886	-11.8295	114.13	-130.662	78.4266
384	-201.284	3.73904	1.02387	62.9414	38.4452	-94.9386	-175.545	-56.7612	141.371	62.7366	39.3178	54.887	20.5674	-75.6183	109.948	-102.653	165.229	-149.961	172.083	-74.9761	153.377	-44.7083	-51.9684	-74.7393	303.689	-39.1978	311.844	-45.9108	120.335	-95.6978	40.426	-147.705	24.6881	-6.32536	112.959	-130.442	78.485
385	-204.722	3.7315	1.02591	65.1893	41.4248	-95.0038	-175.722	-56.3056	141.173	62.5284	39.5978	54.8103	21.4641	-75.251	110.333	-102.951	163.771	-149.104	172.846	-76.3095	152.253	-43.3072	-52.5047	-75.1218	305.507	-40.8828	315.261	-49.5407	120.636	-96.8983	45.0263	-149.182	11.091	6.42429	110.717	-130.169	79.0921
386	-221.57	3.70575	1.02724	65.232	38.7508	-94.585	-170.263	-60.5682	141.19	61.7554	40.9379	54.6849	22.4136	-75.4681	111.051	-103.469	162.909	-150.848	166.755	-69.3149	155.945	-46.9806	-51.5124	-79.7184	320.328	-54.6999	332.226	-67.7766	123.558	-96.1666	40.7497	-147.19	20.1797	-2.30961	112.285	-130.427	78.5315
387	-211.128	3.71476	1.01475	65.4815	40.6515	-94.9974	-174.046	-57.3115	141.558	61.6471	40.1516	54.7627	21.3022	-74.5989	110.953	-103.306	163.067	-150.059	168.271	-71.1531	155.591	-46.5681	-51.8324	-75.4422	306.441	-42.1698	320.502	-54.2898	120.341	-96.928	43.0199	-147.84	13.7891	3.86369	111.238	-130.442	78.485
388	-226.657	3.72882	1.04352	66.0313	40.8471	-95.2449	-177.861	-54.3165	141.619	62.2296	39.1739	55.6977	14.8689	-70.1284	108.154	-101.62	165.494	-150.649	167.526	-70.0247	155.762	-46.9943	-51.545	-78.5297	311.785	-47.0488	325.257	-59.6908	123.564	-97.5015	44.5276	-148.09	12.6476	4.87141	110.455	-130.42	78.5882
389	-219.418	3.7539	1.04354	64.779	37.7238	-95.6481	-181.997	-50.9091	139.14	64.8296	38.2269	55.4821	16.6	-71.2922	107.817	-101.359	165.114	-150.412	169.521	-72.1519	154.908	-46.2277	-51.8367	-80.2016	318.582	-52.9658	329.908	-65.2392	124.768	-95.6441	34.2255	-141.155	22.0321	-6.02695	111.896	-130	80.2132
390	-204.031	3.77927	1.06131	62.4964	37.4802	-95.1731	-175.236	-56.3198	141.37	61.9819	39.8285	53.6258	19.2321	-78.4427	98.7174	-91.9645	171.552	-148.463	180.019	-83.678	147.36	-39.3051	-52.6334	-77.6362	302.969	-39.157	317.666	-50.9371	123.051	-94.9039	30.2583	-138.861	26.6415	-11.8691	114.601	-132.206	81.7264	1ra2_1rx7_gly_trial926.0039.pdb
391	-220.052	3.74339	1.04472	65.7187	41.7574	-94.4011	-169.912	-61.8991	141.771	62.1434	40.3329	53.2352	21.2727	-80.1673	99.4733	-92.2598	171.049	-148.919	182.449	-85.6937	150.617	-42.8856	-51.9668	-79.4618	313.368	-48.0652	320.92	-55.1013	124.125	-97.4784	40.7813	-144.257	8.14179	7.61458	110.787	-131.18	81.06
392	-205.727	3.72861	1.03485	63.9058	37.6772	-94.874	-183.091	-51.6148	140.087	65.7279	37.3051	52.6636	23.6078	-81.4182	98.8077	-91.3513	170.302	-150.399	183.025	-85.5215	154.114	-46.4606	-51.8254	-80.2159	319.199	-53.0248	321.886	-56.3427	124.444	-96.3387	36.59	-144.514	26.1529	-8.33582	112.896	-130.664	79.672
393	-204.328	3.71826	1.01512	65.7071	42.4165	-94.3672	-172.118	-60.4621	141.266	63.3001	39.6836	51.9685	26.7497	-84.4721	98.3021	-90.3026	170.355	-151.145	181.081	-83.0625	157.255	-49.5977	-51.2856	-77.9571	311.136	-46.5381	321.432	-54.1874	122.166	-98.3861	46.6261	-150.73	9.4737	9.0679	110.635	-130.773	78.8291
394	-221.236	3.65204	1.0564	63.9825	37.8681	-93.2057	-180.406	-53.6924	139.097	66.6289	38.6599	51.7741	26.2391	-84.3568	97.8186	-89.7217	171.064	-152.785	176.356	-77.6542	157.433	-49.7418	-51.0006	-78.6742	315.582	-50.7765	324.254	-56.5284	121.937	-96.8083	38.5299	-146.418	27.7526	-8.51208	111.904	-130.442	78.485
395	-220.641	3.65105	1.043	64.8262	40.9787	-93.715	-183.102	-51.4866	138.99	66.9779	37.8799	51.7422	25.4198	-83.9599	97.8896	-89.7072	171.629	-154.411	170.857	-71.3108	159.933	-52.262	-50.2776	-76.2943	309.568	-45.4173	318.599	-49.6518	119.882	-98.2262	43.3482	-148.388	16.5694	2.49619	110.095	-130.442	78.485
396	-236.041	3.64232	1.05455	63.8762	39.4036	-93.2888	-177.833	-55.808	138.827	66.8043	38.9606	51.4831	24.5969	-83.4718	95.2627	-87.2736	172.41	-152.887	174.888	-76.2253	158.624	-50.527	-51.3624	-76.0351	309.586	-45.1576	317.507	-48.8762	119.894	-97.8675	38.6782	-142.965	22.2256	-2.8343	108.361	-129.394	78.2967
397	-238.59	3.62444	1.05985	63.8447	39.3935	-94.451	-179.449	-53.9657	140.028	64.9494	38.6079	50.402	26.8591	-84.8904	91.4307	-83.1857	172.268	-152.857	173.474	-75.3642	156.759	-48.0828	-51.8151	-75.6346	308.935	-44.3785	316.611	-48.1185	119.724	-97.9496	37.5219	-142.055	23.513	-4.24513	109.317	-130.231	78.505
398	-230.436	3.63085	1.04249	64.6768	37.9466	-94.4511	-174.976	-57.475	140.647	63.6777	39.5347	50.2507	27.2843	-85.3299	90.9943	-82.6189	172.229	-152.626	174.245	-76.1191	157.175	-48.5712	-51.863	-79.6089	322.44	-56.2853	326.483	-59.8021	122.699	-97.6795	35.1907	-140.73	27.3967	-8.02061	110.188	-130.442	78.485
399	-243.657	3.62781	1.0552	66.2383	41.5429	-94.4943	-174.855	-57.4411	140.227	63.929	39.6064	50.1063	28.6734	-86.0859	91.3923	-82.6953	171.144	-152.507	172.561	-74.5081	157.413	-48.645	-51.8061	-78.5843	317.807	-52.5382	327.907	-60.4045	121.585	-98.8184	41.3752	-144.06	13.1468	5.96493	108.637	-130.682	78.4332
400	-227.707	3.61738	1.05313	65.013	38.0164	-94.5357	-170.982	-60.3991	140.705	62.7914	40.4543	50.2257	28.416	-85.1648	92.4343	-83.5853	170.106	-152.364	170.732	-72.5635	159.154	-50.3243	-51.4465	-78.869	321.913	-55.3627	322.903	-56.0168	121.98	-97.0899	33.5434	-139.781	26.456	-7.61793	110.758	-130.417	79.4515	1ra2_1rx7_gly_trial926.0040.pdb
401	-238.206	3.62092	1.03789	66.3065	40.0162	-95.2455	-171.716	-58.8928	142.905	59.7526	40.7237	50.2573	28.7437	-84.6923	92.7642	-83.9538	169.276	-151.303	171.082	-73.6424	156.148	-47.048	-51.8489	-79.3802	323.593	-57.1629	326.229	-59.1327	121.947	-98.2855	38.1157	-141.762	17.8784	1.03997	108.705	-130.385	79.197
402	-230.209	3.60886	1.04479	64.7359	38.4493	-95.2042	-173.639	-57.341	141.556	61.2529	40.3715	50.1944	29.3386	-84.5116	93.5516	-84.4774	168.203	-152.825	164.929	-66.7882	159.152	-49.8969	-51.1142	-76.5999	315.452	-49.7043	319.279	-51.2899	119.9	-97.44	35.2131	-141.291	26.6207	-6.73998	110.184	-130.442	78.485
403	-238.716	3.61392	1.0647	66.1587	43.3429	-95.4778	-178.091	-53.5632	142.945	60.5055	39.3944	48.4516	32.8293	-90.5839	86.1158	-76.5099	171.978	-151.382	171.08	-73.5012	156.232	-47.2853	-51.8547	-75.6437	308.464	-44.0798	316.816	-47.1003	118.674	-99.3874	43.1903	-145.159	9.96278	9.84486	107.682	-130.442	78.485
404	-238.792	3.6156	1.0488	65.8356	40.2333	-95.758	-181.512	-51.0736	141.95	62.0304	38.4091	48.7647	31.5624	-89.1753	87.3104	-77.8056	171.661	-152.829	167.51	-69.1596	158.957	-50.1211	-51.1485	-77.9054	316.906	-51.7804	323.962	-54.9386	120.07	-98.3442	36.9107	-141.445	20.7838	-1.11407	108.989	-130.442	78.485
405	-238.66	3.61503	1.05509	66.3394	43.238	-95.6112	-180.786	-51.5796	141.826	62.0092	38.6885	48.4725	31.8904	-89.3129	86.0667	-76.3564	171.333	-150.169	174.652	-77.6431	154.66	-45.6203	-52.4891	-75.5183	306.787	-43.1072	321.414	-50.997	118.139	-98.8653	42.5751	-145.367	9.58791	9.5846	107.688	-130.381	78.5821
406	-236.457	3.64866	1.07916	65.705	43.4094	-96.0195	-186.543	-47.052	141.187	63.4196	37.2543	47.5514	34.5128	-93.532	80.5377	-70.7299	173.672	-149.801	176.453	-79.6046	153.197	-44.2959	-52.6211	-76.223	303.178	-39.9741	317.916	-46.6439	118.51	-98.1943	39.0799	-143.112	10.9493	6.45115	111.11	-133.652	80.0595
407	-223.814	3.61934	1.06548	63.8337	38.7826	-95.1913	-179.092	-54.2093	141.069	63.7347	38.3016	48.1709	32.1015	-91.1123	83.4994	-73.8483	173.414	-150.789	176.093	-78.6846	154.584	-46.0767	-51.6562	-77.004	308.084	-44.5668	321.573	-50.3146	118.643	-95.9945	31.4384	-140.358	28.0118	-10.1066	113.578	-133.127	80.0035
408	-232.893	3.6307	1.0529	65.2527	42.2903	-95.3721	-183.03	-51.0557	140.539	64.7742	37.4029	48.144	32.4061	-91.6364	83.6825	-73.994	173.71	-152.054	173.806	-75.6925	156.041	-47.7267	-51.2826	-75.5005	304.507	-41.1752	317.83	-46.2191	117.649	-97.8069	37.0342	-142.108	13.9437	3.55772	111.088	-132.956	80.1326
409	-222.871	3.69238	1.1131	64.556	41.9804	-95.2072	-181.208	-52.5142	139.919	65.1597	37.8531	46.4906	37.7726	-99.9967	72.9448	-63.1315	178.328	-150.568	175.422	-78.0345	152.323	-44.0072	-51.4654	-78.612	303.161	-40.3019	318.659	-46.2486	119.731	-96.9797	34.1172	-141.301	21.0205	-3.43862	112.412	-133.395	80.2326
410	-208.423	3.68588	1.1055	64.3589	39.778	-95.0191	-176.682	-56.0356	140.399	64.0099	38.9136	47.027	37.2339	-98.7625	76.1087	-66.2263	176.807	-150.684	173.59	-76.079	153.869	-45.4474	-51.2353	-80.417	313.275	-48.5858	319.665	-49.0817	121.522	-96.2546	31.3597	-140.329	27.5104	-9.57483	113.116	-132.58	80.7592	1ra2_1rx7_gly_trial926.0041.pdb
411	-234.698	3.67196	1.09069	66.637	43.8228	-94.981	-173.528	-57.9157	142.227	61.0874	40.1899	46.632	39.7283	-100.651	77.0209	-66.8984	176.654	-149.631	177.201	-80.236	152.194	-43.7821	-51.8284	-80.1728	313.486	-48.7145	320.181	-49.6791	121.403	-98.801	39.413	-143.124	9.81202	8.08532	109.421	-132.011	80.3401
412	-226.168	3.67041	1.08781	64.425	40.9951	-95.3553	-182.631	-50.9922	140.445	64.2435	37.9129	46.3326	41.8844	-102.869	77.3264	-66.9267	176.948	-151.188	174.459	-76.7758	153.844	-45.4907	-51.5749	-78.2841	308.615	-44.1637	314.827	-43.7271	120.002	-97.3403	30.9191	-137.863	22.9148	-5.41798	111.341	-132.021	80.5741
413	-217.496	3.65447	1.06853	64.9845	38.6412	-94.7365	-173.795	-58.5736	141.536	62.6804	39.5673	46.8146	41.3276	-101.617	80.5508	-70.1195	175.665	-152.275	173.123	-74.7348	156.45	-48.4141	-50.5666	-82.6304	323.292	-57.4948	328.393	-59.1833	123.266	-96.7821	27.1989	-135.419	28.7384	-11.3815	112.031	-131.84	80.7276
414	-213.863	3.65571	1.05178	64.7105	37.7865	-94.8629	-172.074	-59.6467	141.85	61.868	40.0297	48.162	38.5292	-97.4671	86.6463	-76.4899	172.886	-152.063	170.397	-72.0042	158.017	-49.735	-50.1403	-82.1646	323.133	-57.4968	330.061	-60.7072	122.813	-96.1304	26.2723	-135.425	29.1858	-12.1419	112.114	-131.585	81.0804
415	-241.287	3.66069	1.03986	66.232	42.5892	-95.0992	-175.117	-57.072	141.337	62.6044	39.3881	48.8195	37.5329	-95.5104	90.1205	-80.0134	171.167	-150.959	171.427	-73.5627	157.616	-49.0652	-50.4701	-77.0058	308.191	-43.6272	316.516	-45.729	119.277	-98.169	32.0809	-135.856	8.13139	7.50529	108.472	-131.178	81.8955
416	-238.595	3.6672	1.02038	66.3107	41.4231	-95.5153	-179.483	-53.0845	141.629	62.3305	38.7421	49.1151	36.593	-93.7154	91.2136	-81.3694	170.359	-149.791	175.707	-78.4474	156.476	-47.8621	-51.1852	-78.6778	314.629	-49.557	322.37	-52.1623	120.387	-98.478	34.2165	-138.913	12.3831	4.77157	108.511	-130.648	80.3674
417	-234.062	3.63873	1.01291	65.5614	39.2605	-94.918	-172.716	-58.6269	142.169	61.1116	40.3249	48.9052	37.2433	-95.0268	92.9471	-82.9059	171.796	-151.582	173.137	-74.8616	159.624	-51.3519	-50.383	-80.426	321.777	-56.3602	328.542	-58.5042	121.171	-97.6722	29.8958	-136.721	20.2718	-3.07036	109.733	-130.535	80.1961
418	-219.828	3.63127	1.0052	64.5857	38.3469	-95.0833	-170.779	-59.7874	142.769	59.9465	40.8599	49.4549	35.0948	-92.3668	94.9889	-85.0867	170.805	-152.906	166.211	-67.3296	162.569	-54.0513	-49.5263	-77.5128	314.148	-49.325	321.743	-50.7006	118.958	-97.4354	31.9654	-140.71	27.2915	-7.91443	111.076	-130.442	78.485
419	-217.179	3.71077	1.02668	66.5794	43.2992	-95.102	-175.14	-57.2732	141.545	62.6237	39.2092	51.1322	29.1309	-89.6022	93.7376	-85.7075	174.778	-151.312	173.643	-75.3113	160.689	-52.5223	-50.0552	-80.5792	316.752	-51.5325	319.307	-48.2445	122.527	-100.157	41.9686	-145.51	5.61313	12.9305	108.688	-131.132	79.137
420	-218.914	3.77467	1.0797	66.4735	43.0167	-95.4973	-172.553	-57.4866	142.971	59.0634	41.0017	51.4459	27.7432	-90.8067	90.0945	-83.1752	178.728	-150.346	171.84	-74.0806	159.524	-50.9201	-50.5566	-83.6203	318.86	-53.9476	321.507	-49.7611	125.084	-99.8435	40.0869	-144.26	7.02096	10.5693	109.803	-132.571	79.966	1ra2_1rx7_gly_trial926.0042.pdb
421	-232.161	3.78496	1.11253	65.8576	42.2764	-95.2566	-183.263	-51.0296	139.908	65.2762	37.4197	50.2889	33.1963	-97.6545	85.9913	-78.432	180.389	-148.703	181.172	-84.2555	155.555	-47.2755	-51.301	-85.6396	319.98	-55.2754	322.497	-50.286	126.229	-99.1197	36.0339	-142.388	11.1063	5.16001	114.566	-136.455	80.9967
422	-211.465	3.76956	1.07622	63.2337	38.3601	-94.2944	-172.241	-60.7667	140.974	63.9302	39.4041	50.2573	34.319	-98.6009	87.8089	-79.9542	180.078	-150.128	180.843	-83.2154	158.014	-50.0483	-50.4677	-83.8764	316.744	-52.2281	319.497	-46.8953	124.899	-97.3176	29.2123	-139.605	27.8851	-11.0633	115.829	-135.762	80.9111
423	-213.338	3.78315	1.11538	63.7	39.5425	-94.5015	-178.611	-55.6457	140.227	65.4645	38.0681	49.6113	35.7198	-101.519	83.9051	-76.0909	182.516	-150.37	180.179	-82.3288	155.456	-47.9185	-50.2394	-85.2059	317.038	-53.1247	319.507	-45.6802	125.49	-97.6589	30.5759	-140.459	24.7678	-8.46666	116.782	-137.592	81.442
424	-223.206	3.78389	1.11617	66.226	44.3565	-94.7196	-183.614	-51.6071	139.66	66.6014	36.9945	49.3016	37.0665	-103.016	83.3992	-75.3794	182.862	-150.705	180.678	-82.7584	156.763	-49.034	-50.7495	-84.5775	317.279	-53.2285	318.316	-44.3796	124.85	-99.2665	40.4153	-146.015	5.34626	10.9375	113.427	-136.584	81.4772
425	-229.606	3.76165	1.10795	65.0123	43.3391	-94.9369	-187.463	-48.4793	139.254	67.4095	36.1506	48.7764	39.9124	-105.557	83.7986	-75.2113	182.672	-150.512	181.274	-83.706	158.022	-49.7152	-51.5766	-82.0847	313.047	-49.3133	313.414	-38.6477	122.65	-98.6531	36.6293	-143.553	10.511	5.38914	113.621	-136.322	81.7147
426	-230.978	3.76238	1.08117	65.5134	43.6459	-94.8648	-184.785	-50.5318	139.556	66.6947	36.7721	48.6969	41.0402	-105.682	84.9726	-75.8764	181.06	-149.104	184.116	-87.4008	157.446	-48.6464	-52.3728	-81.8151	314.646	-50.213	314.471	-40.6355	122.264	-98.6854	37.1577	-143.369	8.19986	7.94982	112.052	-134.921	81.4903
427	-235.294	3.7469	1.04704	65.904	41.8206	-94.1451	-173.41	-60.2121	140.637	64.8272	38.9727	48.5944	42.1304	-106.712	87.5282	-78.1092	181.164	-149.22	187.595	-90.7843	160.569	-51.819	-52.3436	-84.3791	324.369	-59.2057	324.003	-51.2312	124.113	-98.399	33.951	-141.053	13.3122	2.54974	112.309	-134.803	81.5098
428	-227.925	3.73351	1.0331	65.5259	43.5438	-94.4567	-175.143	-57.9521	141.257	63.6286	39.1326	48.4333	42.0147	-105.134	88.1903	-78.4559	179.528	-148.473	188.15	-91.9173	159.385	-50.2887	-52.8233	-80.574	315.112	-50.7432	315.467	-41.3455	120.969	-98.6322	38.8487	-145.453	7.69889	8.515	110.806	-133.981	81.3851
429	-210.646	3.69204	1.03064	64.5846	38.6828	-94.4314	-172.823	-59.7593	141.361	63.1611	39.6213	48.4716	41.7902	-105.568	90.6985	-80.7748	180.463	-150.369	181.551	-84.2851	160.723	-51.7999	-52.1379	-83.1507	326.491	-61.1836	323.304	-50.1324	122.531	-96.8592	28.9953	-140.424	25.6354	-9.17881	113.643	-133.412	81.4112
430	-229.665	3.68154	1.0307	66.6021	42.4164	-94.5659	-170.37	-61.4202	141.963	61.982	40.2155	48.8505	40.6951	-103.752	92.6198	-82.6697	179.127	-150.777	176.951	-79.5493	159.554	-50.4972	-51.7636	-82.1139	324.923	-59.7697	322.279	-48.8042	121.554	-98.3217	37.6445	-145.131	9.77047	6.81926	110.645	-132.816	81.4128	1ra2_1rx7_gly_trial926.0043.pdb
431	-212.562	3.67018	1.02713	65.2556	38.8217	-95.0391	-174.863	-57.715	141.589	62.7637	39.1307	49.2908	39.3602	-101.286	94.8831	-84.9524	177.257	-151.498	172.152	-74.4422	159.73	-50.5309	-51.2916	-81.9944	326.267	-61.1452	324.174	-50.6254	121.202	-96.5275	31.0858	-142.406	23.614	-6.72292	112.731	-132.686	81.4987
432	-242.205	3.59242	1.05163	66.2886	43.3656	-94.4561	-171.897	-59.9857	142.69	61.2394	40.1796	48.5487	39.1315	-99.7447	92.2005	-81.7001	175.944	-151.294	170.279	-72.7779	158.744	-49.3118	-51.3897	-78.7932	316.872	-52.2412	315.569	-41.3444	119.036	-99.4993	43.7838	-148.758	8.3944	9.16588	108.224	-132.078	80.8177
433	-238.308	3.59255	1.04646	65.8054	43.1175	-94.7979	-178.606	-54.7633	141.387	63.4923	38.5377	48.21	40.0017	-100.358	91.7726	-80.9919	175.696	-151.423	171.673	-74.1011	159.463	-50.0444	-51.6583	-77.7615	315.034	-50.5097	313.714	-39.3156	118.281	-99.3396	43.4175	-149.352	10.316	7.55208	108.63	-131.713	80.482
434	-227.651	3.59115	1.03672	66.2149	40.0956	-95.2191	-182.51	-51.5631	141.112	64.2087	37.5502	48.1877	39.1888	-99.5125	91.8611	-81.033	175.631	-152.342	169.952	-71.8295	161.498	-52.2235	-51.3383	-81.894	329.812	-63.9027	323.929	-51.3175	121.306	-98.385	37.197	-145.373	20.4632	-2.75073	109.799	-131.412	80.7628
435	-213.079	3.57935	1.03809	65.7833	38.7321	-94.9662	-180.952	-52.6898	140.579	64.4842	38.0493	47.8248	40.1417	-100.003	91.4975	-80.2738	175.005	-153.022	167.484	-69.0071	163.156	-53.8656	-51.1077	-82.1452	331.58	-65.4919	326.121	-53.8968	121.486	-97.6244	33.548	-143.405	26.3058	-8.68356	110.898	-131.304	80.965
436	-240.726	3.57154	1.0419	67.3297	42.0787	-95.0534	-172.683	-58.6013	142.346	60.951	40.2337	47.6438	40.5964	-99.9703	91.3861	-80.0621	174.703	-151.735	168.794	-71.2352	162.176	-52.3007	-51.7566	-80.8716	327.555	-61.6766	324.256	-52.0609	120.778	-99.2993	39.3982	-145.466	11.9707	5.27326	108.601	-131.192	80.9587
437	-211.894	3.56331	1.03221	64.3996	39.4259	-94.9885	-171.409	-59.4171	142.478	60.456	40.6778	47.838	39.4408	-97.6644	92.4159	-81.1645	173.241	-151.307	170.201	-72.7369	162.227	-52.502	-51.6454	-77.6816	321.202	-55.1959	312.959	-40.568	118.759	-98.3135	37.3926	-147	25.4332	-6.22871	110.748	-130.644	79.9179
438	-224.077	3.57227	1.02906	66.4504	43.029	-95.2772	-178.179	-54.1477	141.581	62.3598	39.0384	47.5846	39.6356	-98.0109	91.4166	-80.0766	173.582	-151.477	172.348	-74.7061	161.47	-52.0707	-51.8292	-77.7723	319.884	-54.5187	317.719	-44.8212	118.493	-99.7841	46.2412	-152.792	11.5621	8.39498	108.766	-130.449	78.7088
439	-223.05	3.5633	1.02659	65.5034	39.0762	-95.1666	-176.548	-55.4125	141.643	62.066	39.4433	47.1589	41.0046	-99.2836	90.4475	-78.8518	173.657	-150.531	175.248	-78.137	160.467	-50.8854	-52.4534	-80.3564	328.307	-62.1579	324.339	-52.4571	120.392	-98.3573	37.7543	-147.597	26.6421	-6.59793	110.617	-130.406	78.6247
440	-228.019	3.58169	1.01852	64.9432	40.45	-95.6466	-180.184	-52.25	142.025	61.9336	38.6248	47.3454	40.0686	-98.1486	90.7294	-79.1582	173.082	-148.187	180.513	-84.6729	156.828	-46.936	-53.6934	-77.2443	318.679	-53.2977	317.804	-45.0609	118.198	-98.5947	39.2067	-147.822	20.9033	-1.35083	109.493	-130.159	78.8941	1ra2_1rx7_gly_trial926.0044.pdb
441	-239.009	3.63009	1.03786	66.2016	43.0642	-94.9362	-177.885	-54.7596	141.923	62.4125	39.054	47.0097	39.7925	-101.065	85.0621	-73.9704	177.208	-146.768	186.646	-90.9652	152.626	-44.0581	-52.871	-80.0686	316.09	-52.5105	324.738	-50.0508	119.49	-99.0828	43.5545	-150.443	12.1556	7.01145	108.298	-130.563	78.6911
442	-232.583	3.62135	1.02308	64.3556	39.3719	-95.2486	-181.683	-52.2865	140.639	64.5477	37.7139	47.0056	39.9851	-100.165	85.4682	-74.412	176.093	-149.201	182.736	-85.7564	154.171	-46.1371	-51.6242	-81.4077	320.904	-57.0466	330.279	-56.2051	120.482	-97.7433	35.6879	-145.719	26.2551	-7.05035	109.967	-130.439	78.607
443	-243.989	3.60678	1.01464	65.6961	41.8355	-94.4038	-171.928	-60.742	141.279	63.4043	39.5745	47.8369	39.7698	-99.0636	91.0703	-80.0747	174.367	-149.637	182.053	-84.7746	155.687	-47.7754	-50.798	-80.0007	317.266	-53.7114	328.398	-54.0339	119.469	-98.9859	41.7417	-148.922	14.5657	4.62059	108.232	-130.442	78.485
444	-225.569	3.62155	0.995888	63.3387	38.9048	-95.0693	-180.142	-53.9161	140.649	64.8396	37.7409	48.5131	38.0272	-96.6597	93.2299	-82.4824	172.949	-150.166	179.011	-81.4129	156.887	-48.8422	-50.6957	-76.5557	307.903	-44.5736	317.464	-42.462	117.382	-97.7543	35.1401	-145.18	27.3742	-8.01487	109.877	-130.442	78.485
