## Supplemental Data 2 for "Linearised loop kinematics to study pathways between conformations": 1ra2_1rx7_gly_trial939.csv

iteration	score	CA_rmsd_start	CA_rmsd_target	torsion_rmsd_start	torsion_rmsd_target	phi_9	psi_9	phi_10	psi_10	phi_11	psi_11	phi_12	psi_12	phi_13	psi_13	phi_14	psi_14	phi_15	psi_15	phi_16	psi_16	phi_17	psi_17	phi_18	psi_18	phi_19	psi_19	phi_20	psi_20	phi_21	psi_21	phi_22	psi_22	phi_23	psi_23	phi_24	psi_24	file
1	-388.775	0.137055	3.75342	4.65047	56.5326	-97.4511	-172.149	-63.7027	155.832	67.6437	11.8523	70.8322	19.6237	-72.0576	124.557	-116.512	-15.6297	-154.561	175.136	-168.44	165.205	-57.4739	-37.1877	-103.245	165.94	-50.4619	143.957	-66.3881	141.36	-78.4294	48.2613	-148.198	152.814	-132.687	109.183	-133.127	75.7408
2	-386.219	0.216592	3.71347	5.20515	55.8785	-97.1218	-171.78	-64.1801	154.371	68.0615	13.9359	70.1397	19.5301	-74.2952	120.717	-113.357	-13.4119	-157.441	173.338	-165.096	164.24	-55.0052	-37.1287	-103.183	166.259	-50.4545	140.362	-63.7733	141.349	-78.2951	48.9144	-149.164	150.752	-130.329	109.51	-133.251	75.332
3	-377.009	0.307694	3.67043	7.17645	55.4281	-96.2715	-164.935	-69.4571	153.133	66.6841	18.1157	69.408	20.5964	-74.9471	120.272	-113.652	-12.8514	-158.179	175.223	-165.13	156.33	-47.6999	-37.0566	-102.163	171.939	-54.9268	142.221	-65.4633	140.695	-78.0074	47.6097	-150.613	146.5	-125.28	111.664	-134.149	74.936
4	-361.173	0.438879	3.59046	8.74844	54.9542	-95.6908	-161.121	-72.3276	151.945	65.5641	21.9753	68.8817	21.0953	-75.4207	119.801	-114.057	-12.0881	-160.997	174.504	-162.413	151.986	-42.663	-36.891	-102.641	177.316	-60.4225	142.51	-67.276	142.25	-77.4296	47.8852	-153.521	143.889	-121.72	111.997	-131.472	74.0753
5	-356.055	0.552293	3.54026	10.698	54.0044	-95.1413	-159.616	-73.5867	149.834	65.7148	25.3962	68.2562	22.2013	-76.819	119.362	-114.503	-11.0239	-164.741	172.385	-157.472	149.003	-38.5758	-36.8418	-101.843	179.821	-61.8771	139.294	-63.6265	141.735	-77.5453	43.4389	-150.393	138.739	-116.988	112.494	-131.912	74.5307
6	-324.977	0.662574	3.4947	12.8482	53.3181	-94.7177	-158.666	-74.186	148.153	65.6155	28.2481	67.6148	23.7207	-78.6926	118.966	-114.798	-9.90131	-164.148	174.825	-158.417	140.468	-31.878	-36.9292	-101.321	180.661	-61.5747	134.938	-58.5883	141.224	-77.4551	39.0065	-147.388	137.027	-115.521	112.629	-132.116	75.2551
7	-285.778	0.736457	3.47092	15.4967	52.7232	-94.113	-160.1	-73.3451	145.565	66.6545	31.2448	66.5872	25.8812	-80.7233	117.871	-115.052	-10.2068	-162.589	179.886	-162.474	131.144	-24.6542	-37.2608	-99.4681	188.088	-68.6957	134.59	-57.6609	140.132	-76.8724	33.9707	-143.624	133.867	-113.233	112.71	-131.962	76.385
8	-285.716	0.820092	3.45201	17.5783	51.9557	-92.8553	-155.987	-78.1301	143.481	67.9808	34.0785	64.7188	31.2957	-90.4422	114.048	-111.516	-5.87107	-162.878	181.737	-163.529	128.949	-22.9381	-37.3724	-99.2521	190.531	-70.3775	130.216	-53.3783	139.775	-76.2769	30.6262	-141.345	132.841	-112.749	112.475	-131.316	77.3015
9	-268.613	0.8593	3.43055	19.6196	51.7804	-91.9672	-153.023	-81.9923	142.392	69.2055	35.3801	64.5021	32.5835	-92.8177	114.342	-111.939	-5.44399	-161.291	183.667	-164.991	124.005	-19.9113	-37.6396	-98.5184	195.913	-75.0493	130.008	-52.8413	139.385	-75.5894	27.2777	-140.17	128.399	-108.962	112.376	-130.579	78.2997
10	-251.414	0.901381	3.41556	20.2207	51.8894	-91.8823	-155.556	-79.9641	141.419	69.7637	36.0867	64.0677	34.2164	-94.4487	113.323	-111.41	-5.28928	-162.678	181.156	-161.402	120.496	-16.7701	-37.8594	-98.9513	192.678	-69.5355	131.995	-55.3779	139.666	-74.7035	20.191	-134.775	128.976	-111.743	109.947	-128.587	81.0866	1ra2_1rx7_gly_trial939.0001.pdb
11	-255.547	0.983145	3.40038	22.4964	51.5522	-91.8359	-154.482	-80.5948	141.549	69.1603	36.6362	62.2523	42.9527	-107.993	110.126	-107.622	-0.666174	-161.583	183.085	-162.968	116.798	-14.3366	-38.2032	-97.3225	194.556	-70.9172	129.524	-52.0395	139.439	-75.6948	15.749	-131.567	129.992	-111.911	109.961	-128.69	81.1062
12	-254.266	1.04849	3.39316	23.6758	52.2695	-91.8784	-155.176	-79.8839	141.279	69.1796	36.85	60.808	50.4648	-118.867	106.535	-103.599	2.35359	-165.545	174.86	-152.877	117.088	-13.1756	-38.249	-98.5878	187.11	-60.5999	130.79	-54.8034	140.216	-76.5835	11.9436	-129.563	129.976	-111.056	112.27	-131.096	80.6402
13	-251.297	1.12479	3.38187	26.3943	53.1229	-91.7313	-159.277	-76.6726	139.578	70.7285	37.1194	58.8265	60.8301	-133.162	101.476	-98.5022	5.32387	-166.099	173.845	-151.141	114.35	-11.2383	-38.6462	-97.8203	185.685	-57.9951	131.156	-56.9459	140.328	-78.1432	8.14424	-125.802	126.828	-107.731	114.026	-133.344	79.9299
14	-257.9	1.12884	3.39943	27.0325	53.693	-91.6503	-162.317	-74.2943	138.776	71.4907	37.2292	58.0861	63.9148	-136.558	99.5125	-96.8835	6.10398	-166.321	175.149	-151.705	114.486	-11.4906	-38.6983	-98.8972	187.454	-57.7592	136.513	-63.7395	141.286	-79.1777	6.32117	-123.699	125.878	-107.187	113.324	-132.628	79.6649
15	-254.09	1.14771	3.41973	27.5231	54.1649	-91.9308	-161.817	-73.5658	139.132	69.7577	38.2268	57.462	66.2834	-139.067	97.8723	-95.4821	6.72309	-170.029	170.944	-145.216	117.642	-12.4861	-38.2104	-98.9898	192.167	-60.3735	145.547	-73.4211	141.143	-79.6534	5.63846	-123.876	125.328	-106.018	112.636	-131.464	78.9344
16	-247.393	1.15267	3.44693	29.0773	53.9541	-92.1847	-161.432	-72.9057	139.277	68.5271	38.887	56.5708	70.9002	-143.388	96.3337	-93.715	7.72393	-170.882	171.095	-144.251	119.009	-13.2659	-37.9934	-96.8273	203.001	-70.9407	148.676	-74.389	139.597	-81.5983	6.67747	-122.338	119.393	-100.707	109.495	-130.754	78.6294
17	-244.473	1.14874	3.46954	30.1395	54.4628	-92.6508	-161.675	-71.4604	140.04	66.5626	39.4847	55.5654	74.7528	-146.038	93.6271	-91.1044	7.65063	-168.256	173.903	-147.624	114.946	-11.037	-38.8289	-96.1172	204.555	-71.9263	150.149	-75.7515	139.487	-82.8438	5.98209	-120.5	119.657	-101.349	108.137	-130.442	78.485
18	-236.842	1.14517	3.50791	31.926	55.591	-92.3739	-157.872	-74.4418	140.266	65.526	40.6532	54.2777	81.2414	-153.067	90.0788	-87.3611	9.22141	-166.126	176.185	-150.055	112.107	-9.57614	-39.52	-96.3214	205.897	-71.2074	154.412	-79.8979	139.11	-83.8827	5.30631	-118.841	120.227	-102.304	106.583	-130.442	78.485
19	-248.428	1.12313	3.55966	32.4352	54.7966	-92.4888	-159.742	-72.9298	140.304	65.7826	40.0929	53.7353	84.2039	-154.56	88.539	-85.3518	8.98321	-165.698	174.713	-147.814	113.174	-10.6528	-40.2363	-96.6204	207.346	-70.6835	160.23	-83.2604	138.457	-83.7751	-0.205651	-114.129	126.245	-107.629	105.799	-130.103	78.725
20	-250.729	1.1209	3.59329	32.4783	53.5642	-92.7728	-160.787	-71.3253	140.488	65.0753	40.0936	53.8859	82.8174	-151.021	88.9222	-85.1959	7.70374	-165.621	174.337	-145.563	114.919	-12.0843	-40.5869	-95.5876	214.18	-77.2527	163.194	-82.6181	137.621	-84.5109	-3.74043	-111.051	128.045	-108.57	105.747	-130.092	78.6167	1ra2_1rx7_gly_trial939.0002.pdb
21	-257.141	1.13817	3.64051	32.2889	52.738	-92.7902	-159.669	-72.0754	140.792	64.3663	40.5889	53.6749	83.0998	-151.76	89.2	-85.3853	9.30257	-168.986	168.468	-137.466	120.327	-15.3479	-40.3064	-95.595	213.201	-74.7348	165.163	-81.5459	136.769	-84.7979	-7.15386	-108.281	134.097	-113.495	105.395	-130.442	78.485
22	-289.6	1.14346	3.68676	32.9431	51.8033	-92.8815	-158.883	-72.2993	141.065	63.5857	40.9627	53.0781	83.0069	-150.34	87.7106	-84.0132	9.64951	-168.452	165.034	-133.581	120.874	-15.9061	-41.5657	-93.7271	215.975	-76.9676	169.803	-81.9836	134.733	-84.9937	-10.97	-104.691	136.651	-115.514	104.379	-130.442	78.485
23	-303.698	1.20356	3.73887	33.6891	50.9737	-92.812	-162.048	-70.1919	140.372	65.1525	39.9009	53.6061	84.3515	-152.156	90.1454	-85.1018	10.2217	-172.086	158.899	-123.597	131.425	-23.003	-41.4085	-93.232	216.889	-76.5067	172.201	-80.438	133.148	-85.3291	-19.5973	-95.5951	137.923	-116.771	103.217	-130.442	78.485
24	-306.965	1.23482	3.78603	32.8487	49.7992	-92.37	-164.547	-69.5078	138.544	68.4607	38.8299	54.409	78.8741	-144.894	92.1836	-86.628	9.21748	-172.596	158.295	-120.631	134.764	-25.6207	-42.0004	-92.9757	218.047	-76.2323	174.208	-78.1776	131.605	-85.6281	-22.4505	-92.4187	142.066	-120.35	102.018	-130.442	78.485
25	-310.728	1.27369	3.81846	33.2766	48.3624	-91.9613	-163.858	-70.6959	137.589	69.9723	38.7182	54.9252	75.9877	-142.734	94.1705	-87.6994	9.45946	-174.888	155.579	-114.763	145.311	-33.726	-41.8594	-91.4218	222.83	-80.67	180.417	-80.6056	129.963	-85.3103	-26.7146	-88.19	143.213	-121.382	101.749	-130.442	78.485
26	-313.805	1.31718	3.84263	33.5914	47.9103	-91.6023	-163.055	-72.3038	137.071	71.3076	38.4478	55.3449	75.0711	-142.761	96.2477	-88.6089	10.1358	-175.855	154.276	-110.753	149.753	-37.0473	-42.0315	-91.9899	223.302	-79.5845	182.198	-81.064	129.309	-85.2433	-29.6756	-85.0061	147.478	-125.375	101.128	-129.817	78.2725
27	-316.601	1.35076	3.85074	34.851	47.8078	-91.4783	-162.511	-73.2934	137.812	71.2187	38.0787	55.6367	77.3022	-145.601	98.772	-89.3425	10.022	-174.494	158.184	-112.508	154.079	-41.5052	-42.3978	-92.1277	226.978	-82.4329	182.93	-80.3548	128.593	-84.3831	-37.7192	-77.5565	150.72	-128.39	100.723	-128.719	78.216
28	-316.113	1.37095	3.86131	35.1653	47.7665	-91.1615	-161.638	-74.9787	138.054	71.9554	37.6323	56.1271	76.2118	-145.022	100.66	-89.8981	9.80827	-172.469	164.318	-117.178	155.303	-43.6374	-42.6907	-92.9586	228.845	-83.4743	181.926	-79.2966	128.599	-84.2104	-42.388	-72.3347	155.147	-132.828	99.8154	-127.5	78.1237
29	-316.998	1.37017	3.88831	35.3928	48.4438	-90.6498	-159.998	-77.957	138.032	73.457	37.0924	56.4329	74.4686	-143.961	101.893	-89.1863	7.90176	-169.353	171.075	-123.531	147.86	-38.5063	-41.8854	-92.5293	226.52	-83.9103	179.241	-75.1393	127.462	-83.8869	-46.7117	-68.6574	156.791	-134.042	101.991	-129.147	78.2218
30	-308.917	1.38198	3.89317	35.9459	48.7177	-90.1614	-160.777	-79.1284	137.305	75.5141	36.8415	56.6676	72.7423	-142.125	102.355	-89.0482	6.66179	-167.317	173.908	-125.551	143.589	-35.5266	-43.3197	-92.1235	227.262	-84.8863	177.683	-73.359	127.058	-83.6281	-50.7245	-64.8346	158.648	-135.708	103.083	-129.398	78.1791	1ra2_1rx7_gly_trial939.0003.pdb
31	-324.074	1.38908	3.91372	36.2742	48.6634	-90.9017	-164.778	-74.6803	138.045	74.2488	36.6254	55.8632	71.6264	-138.395	98.9065	-85.6235	5.98293	-167.629	172.846	-123.805	141.929	-34.1629	-43.8365	-92.6845	229.333	-86.5115	176.736	-72.5576	127.17	-83.9371	-52.551	-62.5155	161.508	-138.638	103.87	-129.896	78.4666
32	-322.395	1.40962	3.937	36.5851	47.9229	-90.7823	-160.658	-77.816	138.506	73.0449	37.5749	55.8037	70.8972	-137.214	98.654	-85.1507	6.46895	-169.363	169.469	-118.383	144.305	-35.8684	-43.5664	-92.7743	233.544	-89.9607	179.693	-74.5569	126.508	-84.5681	-51.1736	-63.3585	162.384	-139.674	103.979	-130.304	78.4953
33	-315.238	1.42279	3.95006	38.519	48.364	-90.8708	-159.232	-78.5566	138.394	72.4132	38.2301	55.8663	70.3649	-135.908	98.6319	-84.8011	5.60796	-170.008	170.378	-117.765	143.707	-35.969	-43.2877	-91.555	235.632	-92.8678	180.217	-74.5568	125.834	-82.6047	-62.2484	-54.8578	166.94	-142.973	106.635	-130.442	78.485
34	-315.307	1.45383	3.99162	39.0592	47.2803	-91.0722	-158.209	-78.876	138.885	71.2699	38.7051	55.9045	68.9974	-133.104	98.2441	-84.0068	4.5428	-176.176	158.244	-100.666	155.93	-45.8654	-41.3676	-91.1319	242.029	-98.4471	185.778	-78.6571	124.877	-84.3613	-58.4669	-55.8092	168.233	-145.342	105.041	-130.968	78.6292
35	-306.636	1.47634	4.02434	39.6405	46.7857	-90.9584	-155.394	-81.2393	139.082	70.7834	39.1999	55.9824	68.8774	-131.41	98.7447	-83.1737	2.11093	-175.147	159.098	-98.5575	155.443	-45.6914	-41.8891	-91.0951	247.086	-102.502	190.402	-82.2335	124.188	-85.6991	-56.6342	-55.4342	169.344	-147.074	103.315	-130.442	78.485
36	-304.794	1.50157	4.02671	38.7838	45.5292	-90.5234	-155.44	-82.5228	139.036	72.1721	38.4417	57.6532	62.5725	-127.018	103.12	-87.531	1.54129	-175.435	159.837	-96.9589	156.446	-47.0493	-39.3964	-91.3787	248.977	-104.211	195.268	-86.1071	123.515	-86.4929	-52.2701	-58.3912	166.067	-144.55	101.192	-129.925	78.5362
37	-303.214	1.52966	4.05073	40.0004	44.7083	-90.7326	-157.542	-80.4523	139.12	72.0535	38.1797	57.3576	62.7801	-125.538	102.142	-85.0577	-0.92451	-178.604	151.823	-85.3159	167.192	-56.0129	-38.6937	-89.1253	254.294	-109.937	206.871	-93.4186	121.096	-86.7344	-48.4199	-61.5869	166.336	-144.929	99.3031	-129.473	78.5895
38	-303.056	1.70594	4.07313	47.9566	43.9725	-91.0002	-171.436	-68.3652	134.553	78.1558	35.3082	57.3167	75.569	-147.389	103.729	-86.5187	7.17727	-180.224	147.105	-79.2257	174.076	-61.7673	-38.5018	-79.7347	270.83	-129.981	242.855	-122.205	115.67	-85.3118	-57.0217	-55.2456	160.799	-139.399	102.03	-130.308	78.5702
39	-299.789	1.71205	4.08468	45.0048	44.855	-90.6344	-167.547	-72.1508	134.78	77.9022	35.9335	57.3339	76.7837	-149.462	104.16	-86.5231	7.69396	-180.492	146.344	-77.0298	177.472	-64.9079	-38.5069	-84.7376	264.404	-118.761	220.553	-104.471	117.64	-86.0496	-53.0346	-57.4609	162.425	-141.554	99.1605	-129.337	78.6502
40	-300.64	1.75553	4.09779	44.5384	44.2218	-90.5368	-165.483	-74.488	136.365	76.7128	36.0675	57.9831	73.0729	-147.363	105.482	-88.5454	10.2526	-180.092	146.791	-76.9058	178.393	-65.3332	-39.1301	-85.492	264.895	-117.641	219.135	-102.139	117.563	-85.9819	-52.8711	-57.5206	162.806	-142.145	98.7581	-129.134	78.9771	1ra2_1rx7_gly_trial939.0004.pdb
41	-302.512	1.77754	4.09852	44.1704	43.9421	-90.592	-166.015	-73.6941	136.639	76.4547	36.0309	57.9413	72.483	-146.627	105.042	-88.1043	10.9354	-178.556	149.658	-80.0053	176.189	-62.9656	-40.2409	-86.1494	264.684	-116.32	217.972	-100.147	117.434	-85.5526	-54.0019	-57.1216	164.178	-143.36	99.0586	-129.424	79.3784
42	-309.526	1.80417	4.10568	44.4013	43.236	-90.6535	-165.97	-73.6372	136.661	76.4124	36.0008	58.0268	70.9475	-145.119	104.898	-88.1881	11.8709	-178.272	149.851	-80.1822	175.952	-62.5317	-40.5779	-85.2316	266.671	-118.681	223.023	-103.389	116.734	-86.1313	-52.0596	-58.3086	162.044	-141.692	98.1735	-129.164	79.4315
43	-308.17	1.81779	4.11549	44.7687	43.4649	-90.5917	-165.257	-74.4696	136.71	76.4957	36.0014	57.9743	70.5251	-144.722	104.558	-87.8413	12.7832	-180.325	144.713	-74.2518	182.882	-68.5188	-40.1418	-85.564	267.523	-119.048	222.847	-102.85	116.523	-86.6335	-50.5735	-59.3108	160.184	-140.054	97.7542	-129.214	79.3529
44	-306.237	1.84515	4.11809	44.3333	43.3029	-90.5952	-163.617	-75.7962	136.772	76.3457	36.1658	57.9315	69.6911	-143.64	104.297	-87.5448	14.1594	-179.342	146.545	-76.1798	182.05	-67.1643	-41.4167	-86.8622	267.61	-117.376	219.313	-99.2177	116.544	-86.4534	-51.4737	-58.6644	160.107	-139.998	97.6926	-129.129	79.4916
45	-295.067	1.8588	4.12659	44.4612	43.0903	-91.1615	-164.936	-73.7224	138.13	73.7946	36.7526	56.9558	69.6543	-141.592	99.7078	-83.5795	14.3688	-180.734	142.662	-72.0602	187.966	-71.8305	-42.0232	-86.3942	269.836	-119.408	222.969	-101.058	115.905	-87.7547	-44.869	-63.5212	158.47	-138.92	96.2752	-129.355	79.5131
46	-292.839	1.91241	4.13162	44.3315	42.2768	-91.1005	-164.999	-73.824	137.947	74.2316	36.5759	57.433	65.3903	-137.837	100.21	-84.9289	16.7091	-179.147	145.323	-75.1395	185.666	-69.1107	-43.4435	-86.7091	271.05	-119.379	223.005	-99.9662	115.772	-87.72	-48.0873	-60.5135	156.474	-137.014	96.7269	-129.431	79.5036
47	-287.295	1.91573	4.13382	43.7832	42.6143	-91.2692	-166.941	-72.2134	138.009	74.0527	36.4673	56.6476	65.5374	-136.394	96.3453	-81.619	17.0623	-178.892	144.07	-74.7291	186.493	-68.9798	-45.1388	-88.2804	270.279	-116.506	217.529	-95.2404	116.172	-87.8453	-47.2486	-61.0288	156.548	-137.316	96.1554	-129.351	79.7537
48	-281.896	1.94401	4.13545	44.0147	42.5565	-91.2066	-165.092	-73.7104	138.388	73.5435	36.725	56.6851	65.1663	-136.218	96.5624	-81.8787	18.5016	-178.125	145.214	-76.1678	185.303	-67.3805	-45.9917	-88.7994	270.269	-115.529	216.553	-93.973	116.079	-87.3443	-50.7014	-58.2237	155.756	-136.61	96.2257	-128.943	79.9407
49	-277.314	1.9523	4.14145	44.7793	42.5915	-91.4493	-168.666	-70.7547	138.09	73.862	36.3225	56.1599	64.9308	-134.738	93.9604	-79.6718	18.7697	-180.219	140.356	-71.2046	191.019	-72.1013	-46.0431	-88.0239	271.987	-117.709	220.99	-96.9937	115.488	-87.7354	-48.4403	-59.8812	154.761	-135.856	95.2389	-128.477	79.9997
50	-275.258	1.97074	4.14181	43.8159	42.3933	-91.3696	-167.142	-72.1073	138.386	73.6164	36.4375	56.2293	64.333	-134.395	94.2344	-80.0123	20.1126	-179.858	141.057	-72.1585	190.102	-71.0008	-46.5888	-89.4452	271.64	-115.849	216.483	-93.2601	115.799	-88.4678	-44.133	-62.5694	154.133	-135.897	91.5494	-126.202	80.2495	1ra2_1rx7_gly_trial939.0005.pdb
51	-265.782	1.97035	4.13784	43.0057	42.5024	-91.4489	-167.385	-71.7255	138.514	73.2541	36.5655	55.65	63.0384	-131.164	91.4135	-77.7374	20.3904	-178.862	141.318	-73.7848	188.506	-68.7601	-48.5599	-91.1919	271.59	-113.988	210.248	-87.9142	116.07	-88.2505	-41.6991	-63.2938	157.867	-139.921	85.461	-121.454	80.8262
52	-258.567	2.02852	4.13846	43.5544	41.932	-91.634	-168.513	-70.4073	138.414	73.0073	36.6217	56.1921	58.6234	-127.195	91.9825	-79.2555	22.5768	-178.278	143.403	-75.6361	187.771	-67.5665	-49.1056	-91.4155	273.191	-114.589	211.134	-87.6732	115.789	-87.0549	-48.8654	-57.9654	157.171	-138.786	86.8174	-121.135	80.841
53	-251.101	2.08469	4.14753	43.2843	40.8548	-91.5634	-170.583	-69.1929	137.864	74.2065	36.0329	56.9184	59.4424	-131.224	95.3622	-81.9931	24.2655	-177.664	148.117	-78.8606	186.96	-66.4349	-48.4823	-90.4527	275.391	-117.087	216.699	-91.2909	115.196	-88.1622	-44.0744	-62.1094	154.688	-136.253	88.626	-123.283	80.3445
54	-238.335	2.10663	4.13748	42.3755	40.387	-91.3569	-168.085	-71.4438	137.978	74.1207	36.333	57.2499	53.3506	-124.484	94.7662	-83.0625	27.0225	-176.698	147.737	-80.3952	183.969	-63.0417	-50.5419	-92.1871	275.61	-115.185	210.571	-85.9052	115.554	-89.0434	-44.0483	-61.5077	150.647	-132.422	89.6971	-124.614	79.9015
55	-208.729	2.13233	4.13061	41.0255	38.6612	-91.5809	-170.858	-68.9367	137.931	74.1243	36.0438	57.7263	47.6749	-118.889	94.1953	-84.1003	28.8355	-174.711	151.729	-85.9003	177.787	-56.9281	-52.2377	-91.6941	277.538	-116.688	214.421	-87.9349	115.039	-90.6154	-36.3102	-68.3746	148.245	-129.729	92.1426	-127.658	79.0696
56	-212.213	2.13794	4.1257	41.5534	38.6732	-92.3081	-169.545	-67.6953	138.972	70.6737	37.4346	57.0499	46.9967	-115.5	91.303	-81.8867	28.6747	-174.118	152.434	-87.1078	177.144	-55.8894	-52.9962	-92.3594	279.88	-118.069	214.67	-88.6884	115.022	-89.9718	-39.1375	-66.3303	147.826	-129.053	92.5894	-127.114	79.0637
57	-201.576	2.21098	4.13215	42.5418	38.4478	-92.3547	-165.587	-70.1882	139.511	69.1986	38.3628	57.7469	42.5969	-112.679	93.0482	-84.7118	33.3996	-174.725	152.422	-86.737	178.882	-57.0516	-53.0842	-93.1503	280.868	-117.612	213.084	-86.3377	114.72	-88.9543	-47.6032	-59.1389	146.775	-128.076	94.0684	-127.502	79.2897
58	-180.841	2.25345	4.13369	42.9396	37.425	-92.4764	-165.421	-70.0608	139.787	68.6647	38.4564	58.1816	38.7613	-109.846	93.4281	-86.3034	36.5582	-174.226	153.292	-88.1468	177.544	-55.3916	-53.9544	-92.4757	282.94	-119.398	217.717	-88.8578	114.183	-89.2049	-47.712	-58.8303	146.053	-127.479	94.9049	-128.413	79.2513
59	-193.749	2.26709	4.13657	43.4888	38.5014	-92.8667	-163.089	-70.7766	141.282	65.8549	39.4497	57.9727	38.4941	-108.748	92.6681	-85.6926	37.6387	-176.382	149.856	-83.626	183.574	-60.6296	-53.2407	-95.1846	283.941	-118.098	210.153	-83.385	114.418	-88.1728	-52.8366	-55.3426	146.478	-127.485	96.0032	-128.363	79.3207
60	-185.433	2.28476	4.13643	42.857	38.5284	-93.0918	-165.361	-68.5806	141.434	65.5317	39.221	57.8299	36.9521	-106.516	91.1084	-84.5157	38.3752	-175.076	152.606	-87.398	179.423	-56.4376	-54.4124	-96.7946	284.133	-116.827	204.7	-79.0733	114.54	-87.8073	-52.1613	-55.151	148.191	-129.753	91.9094	-124.822	79.9747	1ra2_1rx7_gly_trial939.0006.pdb
61	-156.838	2.3007	4.14319	42.1369	37.5106	-93.3204	-163.027	-69.5584	142.442	63.5397	39.9882	57.7726	35.6138	-104.768	90.4872	-84.1016	39.8367	-174.873	154.351	-89.7274	177.464	-54.2576	-55.1342	-96.1282	284.769	-117.555	208.428	-81.6965	114.295	-89.301	-44.0346	-60.2792	147.75	-130.1	88.2052	-123.312	79.9374
62	-134.056	2.31449	4.14148	41.6209	37.1327	-93.4429	-165.258	-67.6466	142.168	63.8396	39.6844	57.6405	34.9547	-103.711	89.4588	-83.299	40.0969	-173.429	156.966	-93.2575	173.926	-50.7202	-56.1143	-96.2932	285.258	-117.633	208.701	-81.7729	114.209	-90.1617	-40.6405	-62.5996	146.283	-128.805	87.7184	-123.498	79.6259
63	-123.43	2.33203	4.14206	41.6136	37.0454	-93.4455	-165.916	-66.8274	141.578	64.153	39.7081	57.3086	35.3037	-103.964	88.4884	-82.3855	40.5972	-172.463	157.44	-94.4695	173.11	-49.4288	-56.7855	-96.4952	286.006	-117.951	208.995	-81.8634	114.092	-90.5698	-39.2681	-63.6115	144.914	-127.53	87.5267	-123.441	79.4785
64	-114.659	2.34676	4.14103	41.649	36.9274	-93.5639	-166.611	-65.927	141.52	63.9121	39.773	57.072	35.3057	-103.773	87.6231	-81.6325	41.0875	-171.509	158.707	-96.338	171.489	-47.5926	-57.4468	-96.7447	287.046	-118.563	209.243	-81.9191	113.935	-90.7299	-38.5264	-64.2798	144.106	-126.728	87.34	-123.205	79.4074
65	-109.684	2.3652	4.14325	41.6966	37.427	-93.6789	-165.484	-66.2744	141.765	63.0128	40.2576	56.6461	36.1301	-104.568	86.6869	-80.6573	41.7354	-170.899	158.407	-96.3647	171.759	-47.3333	-57.865	-98.1743	288.007	-118.306	204.461	-78.1797	113.93	-90.0741	-38.3083	-63.9721	145.965	-128.711	82.3783	-118.553	79.9049
66	-179.583	2.36321	4.11762	42.7937	37.8027	-93.4703	-165.018	-66.0335	140.612	63.7748	40.8347	56.4371	36.2423	-104.271	85.4989	-79.5856	42.7828	-171.526	157.531	-95.0408	173.782	-48.6797	-57.8121	-102.336	287.969	-115.172	204.547	-76.851	116.906	-89.4811	-50.7901	-61.2162	158.714	-137.959	80.9459	-112.511	80.5747
67	-167.529	2.37667	4.1317	42.5753	37.8402	-92.6918	-167.797	-66.6646	139.922	67.4183	38.7335	56.5357	36.8642	-107.629	85.7941	-79.4083	44.2392	-170.869	158.688	-96.4669	172.435	-47.1968	-58.2954	-103.016	288.602	-115.171	202.449	-75.1192	116.865	-90.1668	-48.032	-62.1995	159.111	-139.215	78.9888	-111.739	81.0795
68	-189.634	2.39351	4.14212	44.437	38.6354	-92.0314	-164.179	-71.2837	139.85	68.8509	38.4002	56.585	38.5084	-111.783	86.9835	-79.8096	46.4473	-171.964	157.513	-94.587	174.835	-49.0642	-58.1306	-102.778	289.796	-116.233	201.957	-75.8227	116.677	-88.5694	-58.8401	-52.8808	157.128	-136.617	83.6146	-113.355	80.5265
69	-167.303	2.45376	4.19257	47.5933	38.8749	-94.0026	-169.604	-65.3538	148.954	59.4903	37.4568	58.0483	26.7599	-101.009	88.7465	-82.9727	48.2991	-173.129	155.843	-92	178.328	-52.2684	-57.4484	-99.5958	290.613	-118.982	211.387	-84.3072	116.066	-82.0506	-74.4772	-38.1985	171.982	-150.834	72.0998	-98.4907	82.795
70	-170.901	2.45224	4.1899	48.0228	39.0914	-93.5429	-166.164	-68.6937	147.403	61.0766	37.9688	58.3811	25.3583	-99.932	89.7623	-83.9682	49.1219	-174.061	154.903	-89.7692	182.38	-56.3516	-56.8141	-101.847	295.37	-122.159	208.253	-82.3915	115.651	-82.3597	-75.104	-37.7534	170.251	-149.095	73.9945	-100.289	82.3632	1ra2_1rx7_gly_trial939.0007.pdb
71	-169.343	2.44841	4.18838	47.6553	39.1991	-93.4153	-169.267	-66.146	143.312	64.8966	37.8579	58.6194	21.4096	-94.7088	88.8013	-83.7965	48.6251	-174.088	155.297	-89.7194	182.688	-56.738	-56.7089	-104.444	299.139	-124.167	202.879	-78.7661	115.425	-83.1785	-72.4224	-39.4721	167.797	-147.15	73.9389	-101.033	82.2139
72	-166.593	2.45437	4.19075	48.1378	39.2192	-93.499	-170.258	-64.7831	142.142	65.4259	38.1655	58.7814	19.3785	-92.0107	88.4748	-83.8568	48.5013	-174.329	155.377	-89.5492	183.519	-57.5996	-56.5788	-104.057	299.85	-125.136	204.664	-80.4113	115.213	-82.7544	-75.2267	-37.711	168.167	-147.147	75.3763	-101.733	82.0763
73	-179.641	2.43292	4.17214	46.8182	39.0748	-93.0965	-167.559	-65.5169	136.85	68.4433	40.0683	57.8748	23.9669	-93.2789	86.2593	-81.64	46.3417	-176.052	152.147	-85.2013	188.58	-62.2607	-55.8039	-105.327	301.567	-126.107	201.667	-77.965	115.165	-89.1421	-65.245	-44.2533	151.034	-131.302	90.7065	-120.346	79.1399
74	-174.573	2.44676	4.18223	46.9275	40.0441	-94.2936	-166.961	-63.4864	141.263	61.8709	41.2067	57.6428	23.4937	-91.4971	84.9022	-80.5695	47.1056	-177.473	150.41	-83.0343	191.468	-64.7165	-55.4482	-107.685	302.873	-125.947	193.198	-70.7597	115.243	-87.7428	-66.4455	-44.427	155.618	-135.841	87.385	-116.588	80.3462
75	-184.7	2.44647	4.18901	47.8798	39.1402	-94.7113	-166.844	-62.7857	142.878	59.5693	41.541	57.2511	24.2786	-91.1224	83.5266	-79.2707	47.5424	-178.244	149.812	-82.6314	190.571	-63.821	-55.7291	-104.965	303.625	-128.223	204.791	-79.7623	114.667	-87.2714	-67.8976	-43.3145	156.187	-136.358	87.7219	-116.466	80.4893
76	-183.663	2.46754	4.21169	48.9897	39.4086	-94.3846	-169.257	-61.4434	139.688	63.1635	41.0006	56.4638	26.2937	-92.886	81.1806	-76.8036	47.6606	-178.914	148.263	-81.0125	190.878	-64.2311	-55.8592	-102.038	305.372	-131.697	209.019	-84.5793	114.164	-88.2917	-65.9691	-39.8515	149.043	-130.849	83.0818	-113.914	80.2745
77	-200.071	2.44725	4.18705	49.693	39.911	-94.8436	-168.433	-61.6651	143.42	59.3382	41.1476	55.9976	27.5312	-93.1138	79.8619	-75.5431	48.4175	-177.903	150.648	-84.1663	185.64	-59.4035	-56.812	-105.901	313.065	-136.659	203.784	-81.8021	113.798	-87.9544	-69.1869	-39.6893	146.342	-127.32	90.4895	-118.886	79.7079
78	-192.776	2.4353	4.16957	50.3356	40.8054	-95.1182	-168.223	-61.4914	144.586	57.8394	41.4197	55.8754	27.2652	-92.4118	79.1227	-74.966	48.5759	-177.888	151.231	-84.432	187.421	-61.393	-56.7142	-110.457	321.961	-142.647	196.687	-77.4637	113.1	-87.8783	-68.5223	-42.0359	144.374	-124.897	93.8635	-121.482	79.2936
79	-197.038	2.44192	4.16508	51.0913	40.8759	-95.0564	-167.698	-61.5076	143.819	58.1132	41.7332	56.1571	25.6324	-90.5299	79.3672	-75.35	49.4759	-179.416	149.476	-82.3248	190.64	-64.1577	-56.3512	-111.788	327.758	-147.412	198.445	-80.4416	112.624	-88.2277	-65.9463	-44.4295	140.156	-120.873	95.4415	-122.851	78.9679
80	-198.11	2.43521	4.14854	51.3426	40.2983	-95.259	-167.856	-61.3089	144.761	57.1759	41.7297	55.9145	26.0038	-90.5224	78.6712	-74.6991	49.8261	-179.017	150.609	-84.1543	188.306	-61.7814	-57.1695	-111.966	332.031	-151.39	203.057	-84.2255	112.018	-88.168	-62.5159	-48.6179	139.445	-119.985	96.0028	-123.237	78.997	1ra2_1rx7_gly_trial939.0008.pdb
81	-195.471	2.43077	4.14379	51.5736	39.9159	-95.4065	-164.615	-63.2109	146.282	54.8207	42.6568	56.0009	25.28	-89.5905	78.9909	-75.0482	50.9869	-180.037	150.303	-83.8704	189.126	-62.3411	-57.3921	-112.5	336.086	-155.106	205.61	-86.5686	111.524	-88.3325	-57.7782	-52.6902	140.506	-121.157	94.1406	-122.063	79.1559
82	-208.711	2.50511	4.20161	55.7105	42.6826	-95.3704	-166.202	-61.6771	146.041	55.0593	42.395	55.817	19.9638	-86.9999	75.95	-72.6206	55.6186	-180.89	150.221	-83.3042	189.909	-62.9216	-57.2252	-117.301	354.452	-169.436	199.332	-85.2005	111.098	-85.3601	-70.9701	-41.9324	138.276	-119.744	90.0502	-115.3	81.4568
83	-208.242	2.49987	4.21151	56.3355	43.2595	-95.1075	-166.674	-62.9112	146.091	56.1157	41.6748	56.2227	15.207	-79.5334	73.7404	-69.6883	53.5239	-182.717	146.298	-78.6056	193.779	-66.3561	-56.568	-119.525	360.339	-175.369	208.038	-94.2808	109.806	-85.103	-72.4865	-40.9059	142.615	-122.833	90.0675	-114.011	80.2188
84	-149.668	2.51483	4.12504	54.5826	41.053	-98.8319	-184.653	-46.8082	145.783	58.2898	35.3708	59.9241	10.7566	-83.7422	94.1764	-93.4028	60.2629	-179.208	156.375	-91.7482	181.533	-54.5206	-59.1758	-108.679	341.117	-156.672	197.408	-81.501	118.967	-83.3279	-83.1023	-32.9464	129.432	-111.78	83.9587	-107.148	83.2616
85	-152.995	2.54643	4.14816	56.7045	42.7354	-97.4059	-172.962	-55.8877	145.372	56.8566	38.907	59.6994	11.9793	-84.6411	94.6239	-93.4948	61.3126	-180.547	153.753	-87.8177	188.594	-60.7913	-58.6778	-113.542	363.579	-176.278	204.046	-89.516	116.453	-83.7232	-85.9057	-30.3371	128.983	-111.063	85.701	-108.754	82.7579
86	-136.52	2.54059	4.14347	57.0591	42.2275	-95.5067	-168.957	-60.0367	144.461	57.2477	41.4591	59.918	9.504	-82.3948	95.0123	-93.9293	62.8929	-182.406	158.036	-92.6265	194.033	-66.3617	-58.704	-112.572	357.939	-171.931	205.247	-89.441	116.33	-82.7563	-88.5204	-29.7271	133.588	-114.019	86.4243	-108.346	81.9415
87	-125.292	2.56991	4.14838	56.3811	41.3436	-95.6276	-171.981	-57.5883	143.246	58.8309	40.8169	59.9535	9.20995	-81.7694	95.609	-94.4205	63.9374	-182.397	159.389	-93.8994	193.288	-65.5606	-58.9212	-110.343	346.197	-161.334	203.085	-84.3359	116.121	-83.1388	-89.7473	-28.783	132.368	-112.716	88.0705	-109.983	81.5681
88	-111.015	2.60485	4.14204	57.6216	41.9954	-95.153	-168.308	-61.577	143.001	59.3296	41.5434	59.9297	8.56448	-81.1784	95.4906	-94.3385	65.5127	-182.305	160.206	-94.4105	192.092	-64.0298	-59.6308	-112.405	360.277	-174.104	210.593	-91.2785	114.587	-84.5198	-89.9325	-26.3498	130.621	-112.071	86.4345	-110.048	81.5103
89	-105.517	2.6145	4.13773	58.3308	41.6861	-95.4742	-169.292	-59.6318	143.744	57.8013	41.7312	60.3576	6.28322	-78.2672	96.0325	-94.8963	66.2222	-183.618	158.667	-92.6861	194.319	-65.9989	-59.2331	-111.024	353.349	-168.192	210.786	-89.8261	114.694	-84.6228	-93.3468	-24.536	129.999	-110.534	92.041	-114.54	80.6659
90	-84.9751	2.6454	4.12278	59.0192	42.1948	-95.3691	-167.045	-61.7914	143.128	58.1546	42.3843	60.4431	5.6812	-77.397	96.4153	-95.2114	67.6512	-184.236	159.957	-93.8736	194.687	-65.8557	-59.4891	-111.205	355.515	-169.894	213.38	-91.2391	114.153	-85.971	-96.6379	-20.8026	124.735	-105.762	96.2593	-119.255	79.9813	1ra2_1rx7_gly_trial939.0009.pdb
91	-64.9997	2.65922	4.08788	59.5636	41.9637	-95.4884	-158.296	-68.2049	145.09	54.5769	44.6649	60.1716	7.64909	-79.0784	96.6479	-95.286	69.4564	-186.008	157.589	-91.7252	194.288	-63.8525	-60.2552	-110.092	354.353	-168.908	217.766	-93.3262	113.741	-85.4969	-97.0647	-23.1453	120.628	-100.969	100.986	-122.713	80.0009
92	-51.4032	2.66159	4.07724	59.0989	41.0153	-95.3846	-158.97	-67.6626	145.91	54.2642	44.0198	60.1564	8.57665	-79.3401	97.0001	-95.4775	70.7779	-185.79	158.193	-93.3936	191.732	-60.8162	-61.2573	-107.417	345.785	-161.525	221.444	-93.8212	113.802	-86.4279	-98.3838	-21.1129	120.191	-100.573	103.184	-125.444	79.5257
93	-33.6976	2.66412	4.05967	58.9687	40.4202	-95.0774	-158.326	-69.676	144.438	56.8358	43.4957	60.0814	9.45803	-79.5369	97.1356	-95.5598	71.9695	-185.759	161.528	-97.4527	188.066	-56.274	-62.7282	-107.255	347.6	-163.086	223.643	-94.75	113.463	-87.9955	-93.4592	-22.1501	118.12	-100.11	99.0075	-124.095	80.0482
94	-14.8896	2.66928	4.05533	58.9272	40.3132	-95.3975	-158.32	-68.4624	145.985	54.4741	43.8383	60.3294	8.49615	-77.8069	97.3401	-95.8065	72.6136	-184.88	164.111	-101.03	185.454	-53.3428	-63.6059	-106.737	345.356	-160.86	223.921	-93.4175	113.21	-87.3144	-97.3905	-20.0257	119.665	-100.927	100.611	-124.937	80.0363
95	-5.00115	2.66724	4.03601	60.2681	41.1011	-95.3668	-154.031	-72.3919	147.042	53.1474	44.7106	60.2244	9.85673	-78.3395	97.3823	-95.8768	73.6317	-184.304	168.512	-106.426	181.657	-48.6912	-65.2485	-108.312	355.346	-169.799	227.734	-96.8939	112.247	-87.7053	-99.3404	-17.9831	119.941	-100.668	102.41	-126.732	79.6037
96	16.4622	2.67513	4.03035	60.8234	42.2947	-95.8257	-149.325	-75.6207	149.346	49.6407	46.1624	60.3835	9.84778	-77.5078	97.4248	-96.0289	73.9169	-181.973	176.126	-115.157	176.141	-42.8273	-66.8668	-109.523	361.894	-175.561	229.403	-97.9274	111.323	-87.3424	-105.518	-13.6965	121.843	-101.158	105.874	-129.047	78.9331
97	20.95	2.67787	4.02841	60.3226	41.5788	-95.6521	-153.849	-72.4367	148.103	51.8508	44.9119	60.6778	8.85446	-75.9927	97.4163	-96.1364	73.5653	-179.362	181.391	-122.444	172.102	-38.357	-68.6282	-108.742	359.714	-173.423	229.748	-96.7715	111.243	-86.4523	-103.863	-15.9424	123.024	-102.837	103.304	-126.658	80.0595
98	52.1324	2.67169	4.01767	60.0169	41.1683	-95.7965	-149.751	-75.9528	149.626	49.9293	45.7814	61.027	8.23831	-74.4855	97.8471	-96.7043	73.8081	-176.763	190.389	-133.284	168.432	-34.1651	-70.5999	-104.299	341.177	-156.482	230.367	-93.0872	111.904	-85.8428	-111.2	-10.7887	125.406	-103.55	106.423	-128.911	79.114
99	87.9172	2.69293	3.99958	62.3869	43.7373	-96.1307	-145.796	-79.0878	151.761	47.1886	46.733	61.3589	7.65593	-73.1957	98.6554	-97.4863	74.7891	-177.728	191.867	-134.427	169.759	-34.6765	-70.8793	-109.08	361.444	-174.445	231.858	-95.9013	109.814	-85.7948	-117.013	-5.95195	123.616	-101.127	107.984	-130.219	78.5915
100	131.785	2.71297	4.00225	62.2329	42.7079	-96.3601	-146.274	-77.7996	152.868	45.6545	46.7788	61.5329	7.11602	-72.2719	99.4542	-98.0691	76.3364	-178.227	193.09	-136.179	170.42	-34.5963	-71.3701	-104.863	345.251	-159.971	231.76	-91.6466	110.387	-85.1565	-120.816	-3.45404	125.645	-102.392	108.498	-130.442	78.485	1ra2_1rx7_gly_trial939.0010.pdb
101	184.589	2.74936	3.9834	62.9365	44.0669	-96.2739	-147.027	-77.9368	152.715	46.4737	46.2835	61.6793	7.20833	-71.7137	100.573	-98.9382	78.3195	-180.782	191.266	-134.293	171.601	-34.9247	-71.4543	-109.568	364.502	-177.277	233.019	-93.5956	107.835	-85.0224	-119.996	-3.75669	122.25	-100.406	106.041	-129.31	79.3687
102	243.305	2.76183	3.98141	62.7785	43.1047	-96.4776	-145.541	-80.1709	153.406	46.2887	46.2712	61.889	6.51234	-70.7159	101.572	-99.7338	80.1812	-184.496	190.773	-132.19	174.701	-37.0105	-71.0106	-104.242	345.622	-160.774	235.38	-91.0473	108.618	-84.5403	-126.929	1.4857	126.075	-102.417	108.035	-130.442	78.485
103	305.345	2.80186	3.97482	63.5502	44.7368	-96.7635	-144.771	-79.2934	155.493	43.1998	46.8649	62.3164	4.91439	-68.8338	103.21	-101.122	82.4568	-186.219	189.349	-130.855	176.442	-37.8744	-71.0818	-107.62	360.191	-173.999	234.634	-90.7185	106.813	-84.5585	-129.886	4.24794	123.941	-100.41	107.685	-130.442	78.485
104	354.556	2.83257	3.9695	62.3415	43.3211	-96.9213	-145.235	-78.217	156.533	41.8226	46.9607	62.4588	4.22486	-68.0167	104.209	-101.819	84.6364	-188.899	186.262	-127.275	179.011	-39.6829	-70.6826	-103.648	340.738	-155.666	233.153	-85.6107	107.604	-84.2857	-130.779	5.11933	122.233	-99.2916	106.264	-129.954	78.8288
105	450.028	2.8734	3.96521	64.2355	44.9489	-96.9601	-145.991	-77.7469	157.005	41.6145	46.7088	62.5536	4.81362	-68.0941	105.199	-102.688	86.9212	-191.756	183.898	-123.924	182.335	-41.679	-70.5986	-106.245	358.679	-173.544	237.597	-89.0292	105.134	-85.4583	-133.79	9.60588	122.183	-99.3167	106.117	-130.442	78.485
106	512.49	2.87386	3.97126	63.1037	44.1141	-97.022	-145.923	-78.7491	157.399	41.9065	46.3351	63.2165	2.76886	-65.3774	106.821	-104.394	87.5656	-192.928	187.253	-127.092	181.91	-40.6741	-71.0818	-102.149	343.67	-159.723	239.288	-87.4396	106.16	-84.2005	-137.867	11.0668	124.66	-100.48	107.495	-130.442	78.485
107	615.182	2.92411	3.94963	64.6852	46.0773	-96.9017	-147.03	-77.6302	157.418	42.0826	45.9588	63.5159	1.54884	-63.9433	108.556	-105.777	90.7376	-194.953	185.932	-126.438	183.82	-41.564	-71.4171	-106.499	363.457	-178.421	240.457	-88.7754	103.294	-86.049	-137.961	14.689	118.076	-96.1516	104.182	-129.805	78.7525
108	698.791	2.93252	3.94674	64.4622	46.2959	-96.751	-149.595	-76.4779	156.057	44.5172	44.9177	64.3509	-1.66019	-60.4202	109.866	-107.332	91.948	-194.857	190.771	-132.211	182.343	-39.1112	-72.6774	-105.122	359.989	-175.117	241.953	-88.0761	103.151	-84.6575	-144.172	17.7713	122.074	-98.4655	106.445	-130.442	78.485
109	777.339	2.97223	3.9216	64.0544	44.5789	-96.5962	-151.006	-75.448	155.363	45.5926	44.4182	64.5442	-2.74612	-59.4429	111.32	-108.484	95.3838	-197.391	188.468	-130.345	185.597	-41.0483	-73.0638	-99.004	340.116	-157.278	247.876	-89.4402	104.802	-86.1568	-142.397	18.7908	116.688	-95.0611	104.607	-130.289	79.0639
110	902.88	2.98017	3.90551	64.64	45.3889	-96.9781	-152.232	-74.1121	157.288	44.0496	43.883	65.048	-4.70002	-56.8731	113.7	-110.621	98.272	-199.767	191.121	-133.487	187.093	-41.4227	-73.7509	-97.9898	341.144	-158.51	252.279	-91.6524	104.46	-86.3643	-147.46	23.2935	117.296	-94.7719	105.263	-130.442	78.485	1ra2_1rx7_gly_trial939.0011.pdb
111	969.802	3.00559	3.89438	63.9755	45.5604	-96.325	-154.093	-74.8831	154.329	49.1559	42.204	65.5396	-5.14354	-56.6097	117.118	-113.559	101.777	-204.345	188.636	-130.389	190.47	-43.3294	-73.6681	-96.5497	336.483	-153.345	254.996	-93.2297	105.224	-87.0689	-150.493	27.2652	115.226	-93.5397	104.877	-130.688	78.6245
112	1020.21	3.00621	3.87811	64.6289	46.4514	-96.8352	-154.877	-73.9117	156.671	47.1442	41.7432	65.7707	-6.0536	-55.5999	117.853	-114.336	103.158	-206.049	187.209	-127.919	190.131	-42.8651	-73.5157	-95.8995	343.029	-160.821	261.015	-97.6917	104.613	-86.9432	-155.297	31.318	117.893	-95.2939	105.552	-130.442	78.485
113	1110.06	3.03463	3.87173	65.4386	48.5004	-96.2115	-155.269	-74.8042	154.318	50.6313	40.8974	66.1719	-6.86049	-55.0553	120.733	-116.778	105.253	-208.486	184.011	-124.383	193.761	-45.8235	-73.132	-99.1499	359.913	-177.673	261.757	-97.8668	101.759	-87.1318	-159.036	35.1422	115.119	-92.9147	105.056	-130.442	78.485
114	1182.93	3.02832	3.86868	63.8642	47.4562	-96.1239	-156.709	-74.9003	153.193	52.8481	40.0472	66.4046	-7.91053	-53.6267	121.547	-117.663	106.365	-210.701	183.002	-122.597	194.059	-45.8104	-72.8852	-94.0816	340.07	-158.461	266.234	-99.029	103.823	-86.4981	-163.201	37.7769	117.173	-94.105	105.622	-130.442	78.485
115	1325.34	3.05598	3.8431	63.3345	47.8017	-95.7571	-159.636	-74.2033	151.308	56.637	38.5209	66.9419	-10.352	-53.7408	124.677	-121.028	112.07	-213.279	184.436	-124.773	192.66	-43.7183	-73.4548	-92.6957	337.283	-155.465	269.088	-99.6054	103.952	-85.9327	-168.039	41.4365	119.395	-95.7068	105.972	-130.442	78.485
116	1423.11	3.06436	3.83173	62.7212	47.8529	-95.8369	-162.098	-72.0759	150.706	57.4088	38.1219	67.589	-14.5318	-49.9586	125.61	-122.198	114.548	-215.628	183.651	-123.515	192.703	-43.4143	-73.2754	-90.9173	332.283	-150.148	273.491	-102.828	104.953	-84.5089	-171.9	43.3866	123.862	-99.5149	105.757	-129.319	79.1259
117	1518.99	3.08246	3.82243	62.6401	49.602	-96.2672	-159.349	-72.2216	153.748	53.0718	38.9677	67.791	-16.622	-47.6141	127.529	-123.678	117.408	-217.348	182.079	-121.853	197.001	-47.4886	-72.7359	-90.0389	332.499	-150.919	275.467	-103.454	105.089	-86.9204	-176.905	50.8824	117.189	-93.8361	105.637	-130.442	78.485
118	1596.75	3.08657	3.80696	63.5685	48.0707	-95.989	-162.219	-70.5514	151.197	56.2134	38.3357	68.241	-18.7537	-46.2433	129.474	-126.434	120.793	-220.177	180.647	-120.401	199.51	-49.0448	-73.1056	-89.6781	332.079	-149.915	277.724	-104.008	105.005	-83.7189	-172.709	44.2119	124.643	-101.482	102.936	-127.465	80.5865
119	1717.79	3.1058	3.77168	65.4866	49.589	-95.9287	-166.366	-66.7455	149.283	57.9642	37.9736	68.7195	-22.397	-42.6269	129.501	-126.911	121.341	-218.317	182.419	-123.724	198.854	-47.2051	-74.4094	-89.8788	344.324	-162.715	284.351	-109.348	103.95	-84.2603	-176.102	46.8373	120.863	-96.94	104.882	-127.491	80.0164
120	1799.36	3.12972	3.76421	64.8064	49.8782	-95.6619	-168.689	-64.4878	147.354	59.4281	38.1511	69.0211	-24.579	-40.3477	129.345	-127.178	121.847	-217.655	182.142	-124.173	199.668	-45.3418	-75.5822	-90.1615	340.979	-156.69	284.965	-110.309	105.238	-85.6108	-177.423	50.178	118.786	-96.0717	105.116	-128.486	80.5713	1ra2_1rx7_gly_trial939.0012.pdb
121	1802.64	3.1371	3.7382	65.893	49.8548	-95.8031	-170.697	-62.7876	146.708	60.3595	37.5844	69.6771	-33.8382	-33.5423	130.024	-127.792	126.177	-218.338	183.021	-126.247	195.961	-41.3177	-76.4104	-90.0628	340.96	-156.215	285.269	-109.952	105.238	-85.0451	-175.215	47.335	114.271	-92.5945	105.924	-129.444	81.5638
122	1727.84	3.14554	3.73529	64.9483	48.1945	-95.4041	-170.216	-63.0177	144.568	61.899	38.2403	70.3222	-42.5847	-27.3745	129.712	-127.62	128.099	-220.849	175.781	-117.499	194.153	-41.3993	-74.524	-81.8673	314.053	-132.859	293.21	-118.764	110.994	-87.2668	-167.547	44.8191	114.609	-94.367	101.367	-125.951	81.9417
123	1628.93	3.09432	3.73282	65.9485	46.8959	-93.9707	-176.868	-60.9939	138.145	71.3234	36.274	69.2878	-34.3953	-35.0131	130.198	-128.991	125.317	-222.332	167.964	-108.888	198.265	-44.4615	-74.239	-86.035	322.364	-137.162	291.924	-119.897	111.292	-85.2567	-164.188	37.491	117.87	-97.2127	105.739	-128.347	82.9481
124	1640.96	3.16268	3.7059	68.2244	48.0546	-94.988	-175.482	-59.9652	142.394	65.8522	36.6829	69.1975	-35.9475	-33.8854	130.8	-129.476	128.91	-221.067	168.407	-110.144	195.235	-40.1991	-75.2761	-85.0389	332.79	-151.593	295.474	-118.63	107.59	-89.0671	-162.47	40.3121	105.316	-86.5095	104.235	-128.082	82.4053
125	1744.73	3.21413	3.686	67.9666	49.7827	-94.7716	-175.289	-59.8746	141.855	65.9444	37.08	69.014	-31.6529	-37.2106	131.011	-130.427	129.208	-219.616	167.986	-109.863	195.029	-39.0594	-75.8449	-85.1557	335.315	-153.106	296.631	-118.778	107.537	-92.1722	-166.913	49.3286	96.1958	-79.0306	102.715	-128.612	81.9951
126	1855.14	3.26701	3.67761	69.017	50.144	-94.7997	-174.207	-61.0108	141.966	65.958	37.0713	69.1533	-32.0934	-38.8562	131.252	-131.386	131.897	-219.996	164.867	-104.944	195.982	-38.7745	-75.1115	-85.1094	339.413	-157.409	297.934	-118.191	106.532	-93.0232	-166.515	49.854	93.7368	-76.132	102.545	-128.005	81.96
127	1856.84	3.25047	3.63217	69.8873	50.516	-95.3593	-174.445	-60.2623	144.5	63.6194	36.5793	68.9727	-31.6672	-38.7811	132.483	-132.406	134.472	-221.98	162.354	-104.062	199.223	-38.9231	-77.2755	-88.2671	342.872	-155.923	298.037	-120.917	107.952	-93.8145	-164.387	50.192	89.62	-73.4227	99.9289	-127.437	82.3633
128	1929.74	3.28754	3.62036	71.1822	49.5163	-95.718	-170.67	-62.8753	146.234	61.6348	36.9813	69.3237	-36.3137	-38.4474	130.273	-130.966	136.619	-217.192	165.894	-106.364	192.032	-35.1065	-75.9603	-84.3742	338.31	-160.899	307.163	-121.026	102.916	-94.5368	-158.858	46.7694	88.3046	-73.1237	95.6036	-124.723	82.2734
129	1998.29	3.29556	3.59555	70.777	49.6879	-95.1923	-171.471	-63.4314	144.395	64.1772	36.6575	69.0574	-34.7128	-40.3753	129.304	-130.303	137.252	-218.071	161.391	-101.933	195.449	-35.2841	-76.8927	-86.7622	338.412	-154.657	305.876	-123.074	105.897	-94.621	-161.092	47.5805	88.7639	-72.1442	98.2515	-125.79	82.0701
130	2037.71	3.26595	3.5655	70.1757	49.6474	-95.7912	-174.14	-60.2682	146.609	62.1301	35.9106	68.8392	-35.3502	-39.0757	129.676	-130.065	138.737	-218.295	161.581	-105.09	193.879	-30.5453	-79.6754	-92.2343	336.734	-142.694	303.522	-128.035	110.577	-93.2744	-161.831	47.454	87.6362	-72.6993	96.2705	-124.285	83.7667	1ra2_1rx7_gly_trial939.0013.pdb
131	2045.31	3.27505	3.58817	70.577	48.7053	-96.5027	-177.889	-56.347	148.403	60.5696	35.0397	68.7	-34.5949	-38.9448	130.318	-130.315	139.648	-222.107	155.612	-97.004	205.238	-41.2506	-76.6965	-91.1674	329.707	-137.707	306.18	-129.058	111.445	-94.26	-155.531	43.9857	89.477	-75.4978	93.2527	-123.039	84.4519
132	2119.27	3.2945	3.56038	72.5172	49.2471	-96.8476	-179.469	-54.3432	149.249	59.3346	34.9879	68.501	-34.853	-37.8765	130.7	-130.76	141.649	-224.091	152.365	-95.4421	207.144	-38.8202	-78.5773	-89.5097	335.046	-147.151	313.008	-129.712	107.371	-95.1911	-153.894	43.3019	87.6728	-73.0195	94.4022	-123.948	83.9901
133	2119.06	3.34332	3.58279	70.1971	49.0813	-96.3783	-178.634	-55.7634	146.278	62.1375	35.5284	68.5919	-39.2564	-37.7739	128.297	-129.34	145.536	-224.276	150.743	-91.3887	206.662	-43.1539	-73.5028	-94.4366	309.886	-115.711	308.064	-134.107	114.843	-98.8747	-149.929	46.8151	83.1221	-70.8173	88.2037	-123.553	82.7662
134	2190.96	3.37476	3.58309	70.8643	48.5736	-96.4579	-181.207	-53.4152	146.882	61.6615	35.1339	68.3645	-40.744	-35.509	128.279	-128.865	147.164	-222.915	155.228	-98.2495	190.523	-23.5214	-74.6995	-91.8643	312.771	-122.572	310.047	-129.876	111.061	-98.6806	-149.126	45.729	82.2916	-69.5698	88.7403	-121.654	83.7507
135	2208.03	3.3801	3.5435	72.8344	50.0585	-96.0742	-182.536	-53.38	145.113	64.2724	34.5699	68.1331	-40.4673	-34.9592	128.676	-128.724	148.002	-224.169	151.858	-96.9337	195.265	-24.6144	-77.291	-92.178	321.037	-132.318	316.639	-132.626	107.687	-99.634	-149.002	48.2797	74.4423	-63.3937	87.6537	-122.593	84.109
136	2253.93	3.40461	3.51521	73.247	50.8895	-95.7539	-180.798	-55.3211	144.344	65.1773	34.796	67.8724	-39.1454	-35.2148	129.154	-128.706	148.661	-224.294	150.686	-99.0094	195.142	-20.9764	-80.4138	-91.5878	321.728	-132.939	317.684	-131.588	107.041	-100.977	-148.597	51.3845	68.9599	-59.1947	85.2838	-122.791	84.1715
137	2227.28	3.43401	3.49905	73.9483	52.4933	-95.9493	-183.221	-53.6818	145.893	64.8339	33.6066	68.1675	-38.4188	-36.2032	132.107	-131.366	149.667	-224.619	147.068	-97.0923	201.162	-23.357	-83.0634	-98.5036	324.387	-129.255	318.807	-136.602	106.881	-102.225	-147.713	57.0956	61.6765	-53.8684	81.4981	-124.987	83.2215
138	2273.54	3.46252	3.47225	74.176	54.3707	-96.6922	-187.353	-49.3062	147.661	62.9691	32.94	67.8416	-38.686	-35.5714	131.807	-130.824	151.112	-223.446	148.436	-101.349	193.339	-14.1655	-85.6087	-95.0582	324.954	-134.199	320.814	-132.715	103.861	-103.882	-152.019	65.2598	54.4618	-46.8286	81.5514	-127.071	82.5279
139	2244.86	3.47753	3.47801	74.456	53.4557	-96.1491	-185.307	-51.6723	145.961	64.8103	33.265	67.4351	-34.1294	-38.5909	132.606	-130.99	150.438	-224.44	148.243	-104.862	189.113	-6.40751	-88.9445	-99.7717	329.073	-132.808	316.343	-132.236	104.405	-101.377	-148.731	59.607	54.9962	-48.4261	80.5395	-126.136	83.5659
140	2286.08	3.49745	3.45166	75.342	56.4156	-96.6425	-186.812	-49.9984	148.157	62.9024	32.6987	67.8642	-40.0106	-35.5299	133.324	-131.565	153.585	-223.944	147.021	-103.612	191.94	-8.48604	-89.3976	-97.1751	331.376	-139.286	321.156	-131.449	101.261	-103.05	-155.045	70.5017	46.1504	-40.0188	79.6916	-127.893	82.9843	1ra2_1rx7_gly_trial939.0014.pdb
141	2308.96	3.5213	3.43627	76.0695	57.5913	-95.8142	-184.538	-53.1599	146.077	65.6288	32.8477	67.8992	-38.7014	-37.3986	133.928	-132.034	154.253	-224.091	145.665	-104.058	192.627	-6.80256	-91.194	-96.9995	332.855	-140.679	322.363	-131.362	100.578	-102.582	-154.643	74.1808	39.2144	-34.5656	77.8514	-129.36	83.6731
142	2300.05	3.53944	3.44088	75.774	58.9683	-96.7217	-187.084	-50.0625	150.012	61.7818	32.1879	67.7404	-38.2715	-38.4543	133.457	-131.661	155.623	-224.73	142.952	-102.663	194.674	-6.16703	-93.2429	-102.869	333.124	-127.404	313.622	-136.02	109.449	-103.052	-156.855	84.7724	26.8545	-24.178	75.3079	-131.582	84.4561
143	2296.66	3.57436	3.4521	76.2539	59.5641	-96.921	-187.613	-49.363	151.206	60.457	32.2077	67.8045	-42.7812	-35.6177	133.184	-130.801	157.876	-225.743	140.918	-103.945	191.3	1.07928	-96.8808	-100.913	331.528	-126.505	308.945	-129.784	109.144	-102.737	-155.527	87.8557	20.8016	-19.1924	73.7986	-133.075	84.7283
144	2372.22	3.59579	3.45098	76.2007	59.7945	-97.3083	-186.975	-48.9784	153.225	57.6876	32.6757	67.9845	-51.2638	-29.9355	132.433	-129.597	161.291	-222.84	143.423	-104.203	191.744	-3.37637	-94.2339	-99.2341	328.999	-124.362	306.161	-126.982	109.071	-102.825	-157.574	94.8455	15.471	-14.2254	71.1648	-132.894	84.7729
145	2363.33	3.61605	3.46289	76.0869	60.2089	-97.6823	-188.477	-47.2818	155.354	55.7345	32.306	67.7799	-50.1651	-30.8291	132.277	-129.184	161.629	-223.243	142.021	-104.412	189.852	0.312703	-96.0233	-97.4092	326.49	-121.01	300.173	-122.462	110.433	-102.965	-157.612	101.005	8.93502	-7.97241	68.5793	-133.271	84.4852
146	2386.37	3.64092	3.48636	75.8748	61.0854	-97.8247	-188.358	-46.8672	156.023	54.7393	32.5002	68.0323	-57.0045	-26.5831	132.307	-128.761	164.238	-224.244	140.106	-105.536	185.505	8.23013	-99.5507	-94.3334	321.747	-115.796	291.442	-115.517	112.097	-103.715	-159.226	109.156	3.24367	-1.7166	66.7974	-134.167	84.3551
147	2482.63	3.67307	3.49098	74.672	59.6875	-97.6326	-187.435	-47.9008	155.455	55.3273	32.651	67.6785	-51.7188	-29.8897	132.79	-128.878	162.739	-218.703	147.173	-109.36	181.006	5.33587	-95.229	-91.0819	322.71	-122.587	288.646	-107.19	107.521	-104.478	-160.715	111.807	6.08614	-3.89684	67.817	-135.398	83.6308
148	2487.03	3.69463	3.51635	75.0729	60.5521	-97.3615	-186.281	-49.1204	153.811	56.7938	32.9569	67.9386	-57.8335	-25.9263	132.733	-128.585	164.817	-218.179	147.773	-110.319	180.193	6.22455	-95.5154	-90.184	322.303	-124.946	286.756	-102.861	105.709	-106.075	-162.976	119.66	0.2272	2.2381	64.5359	-136.299	83.2007
149	2470.26	3.68816	3.51591	73.1949	59.3394	-97.2348	-185.936	-49.6116	153.324	57.339	33.0006	67.9982	-58.6311	-25.6488	133.017	-128.853	165	-217.914	147.925	-107.872	186.441	-2.12105	-92.8197	-91.1002	319.057	-116.714	282.936	-105.091	109.924	-106.474	-164.507	120.544	7.41817	-4.28284	65.3735	-135.163	82.9217
150	2500.28	3.70282	3.51716	73.4126	60.1416	-97.8752	-188.208	-46.7678	156.117	54.4456	32.5798	67.8551	-55.7539	-27.8653	133.608	-129.261	164.502	-217.198	147.645	-107.229	186.164	-2.46564	-92.6104	-88.6017	314.686	-111.484	279.565	-104.19	112.338	-106.939	-164.207	124.153	-0.178627	3.54851	63.8143	-134.13	83.2058	1ra2_1rx7_gly_trial939.0015.pdb
151	2559.61	3.7155	3.52012	71.6776	58.2315	-97.5792	-187.786	-47.7734	154.663	56.2335	32.4874	67.3614	-48.6999	-32.2494	133.926	-129.293	162.53	-217.653	146.639	-108.609	184.012	2.05294	-94.8225	-85.9916	313.189	-111.679	278.163	-101.778	111.604	-106.831	-164.954	123.933	11.1751	-7.39536	65.3126	-133.397	82.8239
152	2593.28	3.7295	3.52646	71.0357	58.2145	-97.2896	-187.249	-48.7744	153.888	57.3487	32.4348	67.6262	-51.3773	-31.3208	134.011	-129.503	163.765	-216.28	147.789	-109.753	181.281	4.03187	-94.9816	-83.6096	311.327	-110.753	273.138	-96.7002	111.195	-107.324	-166.991	129.656	10.6659	-6.09964	66.1833	-135.797	82.9858
153	2562.54	3.77203	3.55919	70.9651	58.6198	-97.2054	-187.678	-48.5219	152.058	59.1078	32.3967	67.4854	-49.4402	-32.5298	133.681	-129.429	163.286	-216.253	146.527	-105.014	191.399	-8.21899	-91.5501	-79.8429	309.543	-112.332	264.784	-88.5086	109.581	-108.522	-166.293	138.511	3.70328	1.80061	64.6594	-137.923	83.2742
154	2661.74	3.76372	3.5496	69.5347	57.9355	-96.7649	-184.858	-51.5886	149.746	61.3784	32.8185	67.028	-45.0452	-34.5364	134.797	-129.786	161.799	-217.074	145.777	-106.924	187.157	-1.83784	-93.843	-81.0599	307.65	-107.888	267.425	-92.2747	110.067	-109.278	-173.24	142.073	9.77926	-3.52923	66.8807	-138.231	82.4882
155	2724.21	3.77812	3.55483	68.7182	57.8932	-96.6587	-184.721	-51.8597	149.456	61.7143	32.8585	67.2513	-48.8903	-32.551	134.712	-129.499	163.497	-216.479	145.945	-107.399	185.464	-0.226082	-94.1986	-79.2462	304.649	-104.082	262.681	-89.5578	110.802	-109.519	-175.939	147.386	11.6197	-4.46017	67.8404	-139.208	82.5032
156	2795.81	3.80666	3.57169	67.2553	56.453	-96.5627	-184.637	-52.1275	149.234	62.0718	32.8225	67.1375	-46.9561	-34.4056	134.535	-129.573	163.653	-215.814	145.785	-106.654	187.345	-2.55378	-93.6409	-76.8925	302.139	-102.731	257.173	-85.7776	110.031	-108.62	-173.238	148.693	18.9361	-11.5737	68.5916	-140.183	82.5962
157	2919.87	3.84157	3.59468	66.5844	55.5477	-96.7876	-184.93	-51.5838	149.749	61.4702	32.7601	66.652	-42.5767	-37.8375	134.349	-129.13	163.578	-214.677	146.874	-108.078	183.808	0.49081	-94.065	-75.0039	299.73	-100.642	252.954	-84.4018	109.192	-106.117	-168.925	149.286	20.8964	-15.1323	68.8634	-141.079	82.7873
158	3085.45	3.84697	3.58672	65.4187	54.9287	-98.0214	-189.422	-46.119	154.682	56.3577	31.92	66.6039	-42.8196	-37.7937	134.25	-128.828	163.939	-212.772	148.366	-108.102	183.92	-1.70023	-92.6037	-73.1823	297.345	-97.8891	250.667	-83.383	109.242	-105.845	-170.979	152.318	25.5654	-18.6629	69.4976	-140.639	82.7906
159	3200.38	3.8724	3.59485	64.9302	55.0638	-98.7526	-192.519	-41.5767	156.91	52.6661	32.3217	66.7728	-47.194	-34.455	133.838	-128.425	165.334	-211.313	149.819	-110.121	179.249	2.4662	-93.2035	-71.7792	296.624	-98.0942	246.74	-79.599	107.705	-104.959	-172.489	154.023	27.8852	-20.683	70.7569	-140.729	82.874
160	3325.13	3.86385	3.59133	64.0972	54.4963	-99.0989	-194.978	-39.0718	158.974	50.8957	31.7225	66.758	-47.2236	-34.4069	133.887	-128.389	165.426	-210.681	150.182	-109.872	178.968	1.93246	-92.7779	-70.0248	295.671	-97.1085	246.233	-79.9801	107.155	-103.663	-174.792	157.224	32.4524	-25.0694	70.8463	-140.038	83.0041	1ra2_1rx7_gly_trial939.0016.pdb
161	3491.51	3.86989	3.58174	62.9906	53.9609	-98.6738	-193.348	-41.165	157.642	52.5527	31.832	66.6445	-44.7247	-36.4226	133.953	-128.57	164.873	-208.741	151.941	-112.592	174.943	5.67997	-93.2806	-68.4184	293.068	-94.0526	246.371	-81.288	107.469	-103.252	-179.717	165.108	35.7671	-28.3092	68.7579	-138.428	83.1518
162	3549.65	3.88653	3.57585	62.7408	53.7764	-98.4404	-192.525	-42.234	156.551	53.7112	31.9568	66.1933	-41.0124	-39.0002	134.059	-128.107	164.76	-208.605	151.695	-112.495	175.184	5.58182	-93.344	-68.289	295.025	-96.1874	245.401	-79.5729	105.603	-104.19	-181.873	167.846	36.8515	-28.1454	68.1161	-137.461	83.0448
163	3470.74	3.90136	3.58479	62.7038	53.9486	-98.3126	-192.152	-42.7586	155.678	54.5913	32.0246	65.682	-36.3284	-41.7727	134.192	-127.481	163.393	-209.205	150.698	-113.502	171.543	10.9349	-95.3805	-68.8578	299.934	-102.377	244.538	-75.4993	102.112	-101.793	-188.085	171.103	38.0777	-30.9639	66.6766	-135.616	83.3311
164	3573.2	3.92519	3.54412	62.3409	53.3701	-98.6546	-192.18	-41.5942	155.851	53.0947	32.8003	65.8063	-41.119	-38.7535	134.101	-127.846	168.479	-208.575	151.489	-113.656	173.786	7.87938	-94.1813	-68.1251	299.301	-101.844	241.867	-72.1938	100.73	-100.478	-181.166	166.874	40.3702	-33.44	65.6208	-134.77	83.3421
165	3638.76	3.94425	3.54773	61.5211	53.0877	-98.3748	-191.213	-42.789	154.848	54.135	32.988	65.4095	-37.2018	-41.2694	134.138	-127.239	167.173	-206.856	153.274	-115.308	173.455	7.15961	-93.3517	-67.8604	298.575	-100.583	240.606	-72.426	99.9266	-103.289	-185.694	173.864	42.7241	-33.1679	66.6215	-135.518	83.1551
166	3706.71	3.92552	3.49437	62.0874	52.8353	-97.938	-190.709	-43.8837	152.57	56.7476	32.936	65.6071	-39.6532	-40.2634	134.48	-127.911	170.371	-205.503	154.359	-117.637	171.095	9.6427	-93.6944	-67.3458	295.219	-94.7361	243.544	-76.6022	101.481	-100.411	-175.672	165.173	39.3245	-31.6538	69.2528	-137.145	82.7067
167	3858.88	3.93063	3.47723	61.6179	52.4749	-97.7362	-190.638	-44.2128	151.118	58.262	32.9571	65.2273	-36.3882	-42.3441	134.155	-127.026	169.2	-202.815	156.209	-120.8	166.502	13.8171	-94.298	-66.9438	292.334	-90.3609	245.814	-80.3256	101.594	-102.687	-177.409	167.737	42.4767	-32.1849	70.4587	-136.878	82.0267
168	3963.4	3.93151	3.4432	61.2042	52.3285	-97.6163	-190.369	-44.4751	150.357	58.6506	33.2988	65.2166	-38.2414	-40.3755	133.515	-126.1	169.493	-199.977	157.654	-123.357	162.62	17.1269	-94.6846	-66.4961	291.44	-88.8681	246.599	-80.6203	100.757	-105.596	-180.012	171.083	46.9574	-33.1599	69.4666	-134.92	81.4838
169	3952.79	3.9197	3.40084	60.256	52.1733	-97.0118	-188.675	-46.253	147.463	61.0349	34.0559	65.4788	-45.5722	-36.2294	131.409	-124.662	173.417	-196.884	160.184	-124.255	163.411	13.4272	-92.6086	-66.6098	290.495	-86.7606	248.464	-82.4326	100.355	-108.621	-184.036	176.668	50.2268	-33.93	72.2528	-137.092	81.1164
170	3740.6	3.82813	3.28037	61.2859	52.7542	-95.9453	-188.375	-49.4196	144.479	66.2078	33.135	65.8734	-52.6323	-30.0617	131.937	-124.831	174.665	-193.589	160.84	-127.315	155.671	21.1907	-94.2303	-65.5733	289.058	-81.3803	255.875	-87.9433	102.367	-107.297	-182.902	174.405	48.8605	-32.7391	72.005	-136.124	80.8455	1ra2_1rx7_gly_trial939.0017.pdb
171	3538.86	3.7887	3.20183	61.908	52.4837	-95.9714	-191.183	-48.2084	143.517	68.5822	31.8851	65.5419	-49.1559	-31.396	132.085	-124.931	172.901	-184.98	171.161	-137.742	145.079	26.4967	-91.7213	-64.82	285.818	-75.8432	260.064	-92.3103	104.248	-104.791	-176.378	168.986	46.9903	-32.6959	71.9387	-134.726	80.6167
172	3297.23	3.74865	3.1266	61.2109	51.8179	-95.9177	-194.176	-46.8671	142.614	70.9674	30.6195	64.9452	-42.4107	-35.1835	131.707	-124.778	170.63	-181.721	174.005	-139.119	144.496	24.2013	-89.9283	-64.0941	283.924	-72.6264	262.635	-93.8453	103.799	-107.186	-179.584	173.265	50.6202	-33.7573	72.5913	-134.761	80.4176
173	2821.68	3.70691	3.03923	60.7136	51.7232	-94.9819	-189.668	-51.6909	140.371	73.5779	31.2288	64.5862	-39.5598	-36.3217	131.228	-124.486	169.668	-179.644	175.337	-138.891	144.723	21.9332	-88.4574	-59.5702	275.519	-62.1199	261.296	-94.5185	107.285	-106.639	-176.297	171.136	50.2531	-33.2183	73.4884	-132.377	80.0173
174	2165.15	3.68345	2.95446	59.7434	51.4201	-95.2699	-194.638	-48.035	140.422	74.5939	29.9408	64.1517	-35.482	-38.213	130.764	-124.208	168.224	-177.177	178.264	-139.696	145.519	18.3786	-86.4848	-55.801	269.606	-55.6168	254.89	-88.5636	108.428	-108.719	-173.714	169.006	54.2599	-34.1528	75.6181	-130.658	79.5079
175	1179.1	3.65526	2.86987	60.9754	52.0576	-95.0772	-195.618	-47.6827	139.514	75.9499	29.651	63.7284	-31.9196	-39.6795	130.287	-123.932	166.911	-169.435	188.776	-151.92	134.191	26.413	-86.9876	-54.314	269.464	-55.9769	254.413	-84.258	107.006	-108.265	-167.384	160.628	53.2086	-32.1166	77.8108	-130.409	78.6911
176	533.484	3.63448	2.82688	61.3514	52.2173	-94.8652	-195.512	-47.6825	138.604	76.7156	29.7852	63.1175	-27.4908	-41.5931	129.194	-123.072	165.165	-167.034	192.757	-155.944	132.574	26.7102	-86.7097	-52.0273	266.22	-51.6818	248.476	-80.9543	108.955	-107.894	-159.227	154.405	52.8753	-31.2896	79.8292	-130.442	78.485
177	354.268	3.60426	2.79441	62.3575	53.0418	-93.9376	-191.183	-51.1025	136.742	77.438	31.4149	63.0112	-31.1506	-37.8666	127.622	-121.577	166.45	-163.487	197.558	-162.731	127.117	30.7491	-87.107	-51.382	267.029	-52.0084	247.319	-79.2055	109.7	-107.107	-154.68	150.225	50.375	-29.3343	80.0473	-130.442	78.485
178	24.8885	3.57734	2.80476	61.6499	52.7377	-95.2316	-198.788	-43.4775	138.866	75.1416	30.1346	63.4033	-37.8027	-32.0607	127.502	-121.445	167.892	-167.859	190.842	-154.188	131.737	24.5978	-81.1905	-48.8064	261.874	-50.053	242.988	-75.7994	111.397	-103.904	-151.401	148.472	51.1588	-31.0454	82.0732	-130.442	78.485
179	7.60578	3.6002	2.71647	61.3107	53.3727	-94.7919	-195.518	-46.5572	138.12	75.8253	30.6994	63.199	-36.532	-32.5956	126.837	-120.863	167.489	-163.66	198.808	-160.807	130.348	22.9402	-81.0013	-44.7386	258.144	-48.8145	235.325	-65.3279	108.008	-100.809	-150.273	147.558	50.2104	-31.6885	83.8506	-130.442	78.485
180	-51.7991	3.60789	2.67578	62.03	54.7006	-94.5802	-195.5	-46.7173	137.347	76.768	30.6146	63.292	-35.7295	-32.669	127.823	-121.475	166.666	-160.816	206.501	-170.798	130.079	23.4646	-82.5047	-42.8329	257.206	-48.826	229.044	-57.262	106.681	-96.5735	-146.614	141.026	46.777	-30.6302	86.1963	-130.442	78.485	1ra2_1rx7_gly_trial939.0018.pdb
181	-21.7567	3.64577	2.67045	62.4294	55.0685	-94.4804	-194.647	-47.1096	137.005	76.6894	30.9657	63.2572	-33.0789	-34.0242	128.753	-121.964	165.22	-158.518	208.675	-174.256	127.358	25.8195	-83.2039	-40.13	253.679	-48.7941	222.164	-51.088	104.677	-97.0338	-140.738	139.208	48.346	-31.2645	87.1834	-130.442	78.485
182	29.6514	3.67013	2.65681	63.4899	55.8917	-94.4345	-195.43	-46.5689	136.615	77.3051	30.6979	63.1991	-29.686	-35.8487	129.845	-122.567	163.453	-156.17	212.816	-180.313	126.432	26.9881	-84.5607	-38.3415	250.061	-46.671	219.472	-49.5531	103.699	-95.3465	-134.607	136.943	44.7723	-29.1278	85.6193	-129.949	78.6969
183	30.768	3.68076	2.62142	64.4839	56.9877	-94.4284	-195.484	-46.4308	136.436	77.2811	30.8074	62.7836	-23.187	-40.1615	130.438	-122.684	161.047	-153.352	211.832	-179.684	118.878	33.2866	-84.1811	-39.34	250.694	-46.685	221.257	-46.5269	101.353	-90.7755	-135.5	133.292	36.6406	-24.5935	85.8248	-129.548	79.1992
184	32.4915	3.6592	2.57463	65.4646	58.0512	-93.524	-188.62	-52.9547	134.901	78.6413	31.9899	62.0864	-16.6321	-45.5457	129.54	-121.334	159.628	-147.713	214.699	-184.388	106.478	43.9168	-84.9665	-39.4069	252.42	-50.0362	219.845	-38.7206	97.8715	-90.1187	-134.272	125.47	38.6324	-25.7236	89.917	-129.954	78.9183
185	12.0251	3.69291	2.52471	65.2802	57.6426	-93.742	-194.134	-48.7246	134.12	80.3601	30.5865	61.6102	-10.9654	-49.8699	129.764	-120.949	157.858	-147.813	212.183	-179.64	110.135	39.3501	-83.6284	-30.1809	243.302	-58.6605	229.914	-28.9641	84.9518	-90.3175	-136.987	125.489	39.7585	-25.6359	92.1986	-130.442	78.485
186	-15.2312	3.70014	2.52221	65.2695	58.1016	-93.7239	-194.488	-48.3449	134.077	80.383	30.5076	60.8176	-4.86089	-55.4418	128.479	-119.14	156.9	-144.45	213.761	-181.532	105.259	42.5999	-84.0132	-32.1759	240.531	-53.4883	225.332	-27.9393	85.079	-86.5806	-135.238	128.252	37.3425	-27.8013	87.7317	-128.946	79.8808
187	-16.0179	3.68513	2.52531	65.4369	58.6942	-93.6103	-194.218	-48.463	133.886	80.4465	30.6053	59.7748	2.2913	-62.0934	126.85	-116.873	155.928	-140.028	215.066	-183.272	95.045	50.9519	-84.2495	-37.7659	242.499	-46.9394	219.432	-29.8317	88.7608	-85.4168	-134.008	128.427	38.7878	-30.4224	86.8254	-128.916	80.2368
188	-50.1776	3.66004	2.48452	65.868	59.3761	-93.0803	-190.948	-51.5689	133.077	81.1457	31.2461	58.8154	6.29955	-66.4543	124.112	-113.997	156.483	-140.615	214.117	-181.363	98.5847	47.8942	-84.0589	-36.9468	243.295	-50.3851	218.953	-21.2168	85.4651	-81.2577	-135.785	123.961	32.5962	-28.405	86.6065	-127.939	81.565
189	-50.2778	3.65684	2.48689	66.7411	60.1637	-93.0414	-190.037	-52.4396	133.044	81.0971	31.4042	58.1345	10.4322	-70.4278	123.135	-112.489	155.876	-137.195	217.215	-186.234	92.9493	54.0198	-85.2715	-37.4631	242.238	-49.4094	219.207	-20.555	84.2861	-80.013	-133.218	121.773	32.7905	-29.6738	86.3451	-127.995	81.8709
190	-35.4862	3.61959	2.44932	66.8313	61.514	-93.0371	-191.286	-51.6248	132.962	81.5165	31.0282	57.4158	14.0563	-74.205	121.866	-110.611	155.637	-133.497	220.501	-190.399	87.5852	58.3185	-86.21	-41.1269	248.58	-50.6226	207.001	-10.9074	85.8045	-82.8168	-136.208	119.198	37.1084	-30.2162	91.0471	-128.575	81.4348	1ra2_1rx7_gly_trial939.0019.pdb
191	-56.7506	3.60145	2.44029	67.2321	61.824	-92.6148	-186.493	-55.7901	132.534	81.4168	32.0811	56.7731	16.7151	-76.6614	120.599	-109.085	155.538	-131.935	221.572	-192.35	87.9888	58.4107	-86.9637	-40.4604	246.366	-50.9822	208.005	-8.32687	83.2612	-81.513	-134.737	118.807	35.5401	-30.0497	90.0131	-129.133	81.5148
192	-58.9121	3.60179	2.44013	69.1279	63.4787	-92.6799	-186.922	-55.3336	133.069	80.8641	32.0475	55.7894	22.838	-83.2361	119.395	-106.96	155.301	-127.073	226.669	-198.836	78.1984	67.1748	-87.8687	-41.8899	247.34	-49.4656	208.042	-8.90098	84.0449	-77.5514	-131.502	116.407	30.8525	-30.0812	87.3198	-128.015	83.0491
193	-47.1649	3.5853	2.42895	71.0225	65.2054	-93.1963	-192.727	-50.1214	134.049	80.266	30.986	55.3195	23.6196	-84.6844	117.598	-104.834	155.902	-123.71	231.443	-204.138	72.014	72.5324	-88.0778	-43.8709	250.773	-50.1484	204.388	-5.60766	85.0644	-74.6876	-127.932	113.058	25.0087	-28.0279	85.8932	-127.721	84.5405
194	-38.6258	3.55464	2.45785	72.8864	66.7597	-93.1255	-192.74	-50.3098	133.914	80.6048	30.8571	54.761	24.8014	-85.6651	116.225	-103.361	156.024	-120.163	236.655	-209.949	65.1178	78.9626	-88.5942	-44.3053	250.385	-48.9552	207.471	-7.47028	84.943	-62.1084	-129.028	129.119	8.73656	-24.486	72.6839	-128.578	83.7939
195	-29.0583	3.53047	2.45745	74.4522	67.8979	-92.9296	-188.085	-53.2356	134.603	78.3446	32.6248	52.9101	30.816	-91.4493	111.808	-98.5326	156.606	-117.641	241.116	-214.175	58.8334	84.5286	-88.4148	-43.2614	248.243	-47.8856	214.858	-9.96816	84.1018	-57.9199	-128.679	129.886	4.14892	-23.9596	71.3141	-129.901	83.2503
196	-18.7215	3.50625	2.46513	74.0595	67.464	-93.176	-189.375	-51.2728	135.364	76.8456	32.8268	52.3987	30.6842	-89.8359	110.241	-97.2891	156.246	-119.025	238.24	-209.327	61.9309	80.5624	-86.7349	-46.6398	254.877	-48.5296	209.848	-9.83787	87.4788	-52.7335	-129.775	135.735	-2.13519	-22.3922	68.4758	-131.481	81.6625
197	-7.26908	3.48148	2.49715	73.5658	67.0541	-93.3943	-190.535	-49.5183	136.18	75.3911	33.0296	51.6286	27.8546	-87.2135	104.67	-92.074	157.796	-119.184	239.683	-209.47	56.5142	85.8299	-85.3477	-50.692	264.489	-50.4695	200.785	-7.76212	92.2879	-48.4751	-131.172	137.12	6.7557	-34.6199	67.861	-130.117	81.4485
198	-33.5572	3.47314	2.47005	72.292	66.3626	-93.3005	-184.96	-53.466	136.752	73.3125	34.8135	49.8777	31.5126	-91.001	99.9056	-86.9715	158.888	-120.42	235.75	-204.112	63.396	78.903	-84.728	-47.6906	254.531	-48.5214	200.628	1.12963	84.9444	-45.8342	-132.94	138.128	10.0143	-40.1401	67.7265	-130.381	81.1873
199	-36.7272	3.46823	2.46462	72.7274	65.4698	-93.7017	-184.603	-53.1608	137.801	71.6194	35.1269	48.9541	32.0513	-91.6668	96.6441	-83.5816	159.693	-121.377	233.762	-200.751	68.0447	73.5925	-83.7688	-47.4762	254.08	-47.1641	205.961	-2.90141	85.219	-41.056	-124.014	125.698	10.1612	-44.2339	67.4075	-129.222	81.9956
200	-39.69	3.4707	2.46066	72.5719	64.6708	-94.0122	-181.739	-54.791	138.911	69.3561	36.1273	47.9082	33.6931	-93.0278	93.3974	-80.191	160.257	-121.815	233.917	-199.941	68.8694	72.6015	-82.7651	-48.9241	257.378	-46.5467	209.365	-8.04293	87.4112	-35.515	-123.503	127.778	10.7321	-49.8346	66.2037	-130.69	80.3463	1ra2_1rx7_gly_trial939.0020.pdb
201	-82.5574	3.45764	2.45081	70.9285	62.3556	-94.3192	-185.613	-50.5978	138.819	68.8691	35.8442	47.6164	33.9627	-92.2661	92.7225	-79.5581	159.777	-124.522	229.069	-193.171	77.5484	63.6809	-81.2873	-54.935	272.604	-48.3206	204.569	-14.7482	96.4086	-30.7959	-119.605	122.231	15.4829	-58.9391	65.169	-129.71	80.6259
202	-68.4487	3.46325	2.42638	70.3892	62.3147	-94.5445	-182.484	-53.1169	139.541	67.7005	36.4249	46.8374	35.6945	-94.2276	90.4597	-77.0026	160.241	-124.764	228.834	-192.309	82.0295	58.6474	-79.6822	-52.5949	265.427	-49.3473	202.952	-4.82439	90.6613	-29.0244	-120.063	120.291	20.0076	-64.8297	60.0825	-124.588	81.5504
203	-64.9724	3.45627	2.41355	70.3595	61.7	-94.8668	-179.393	-54.2542	140.795	64.5423	38.0593	45.0248	41.6038	-99.1613	86.1924	-72.216	160.298	-125.027	227.014	-188.472	81.6873	57.6452	-78.4597	-55.608	273.532	-50.2785	203.557	-10.1853	95.3933	-25.5703	-118.7	117.98	22.6444	-70.3784	58.3191	-123.125	81.4428
204	-30.0033	3.44134	2.40343	70.1066	60.6845	-95.0616	-178.754	-53.8468	140.952	63.2503	38.8101	45.5109	39.9828	-95.5214	87.8158	-74.2111	158.905	-125.249	226.604	-188.009	83.3439	56.1386	-78.1776	-59.0813	280.752	-48.5591	208.917	-21.9225	101.379	-23.6218	-118.296	118.806	19.7283	-69.2255	61.4887	-127.576	80.1596
205	-39.8704	3.43903	2.37113	70.2307	60.5708	-95.0277	-184.564	-49.3532	139.988	65.2451	37.3426	46.0463	38.9228	-93.7829	89.7592	-76.253	158.171	-125.539	225.996	-185.695	83.5773	54.7902	-77.0855	-59.2551	279.063	-45.725	214.747	-27.1476	101.848	-24.8332	-116.6	117.714	14.4615	-62.8295	62.1032	-128.673	79.7707
206	-54.9738	3.43596	2.34501	70.6853	60.727	-95.2919	-187.132	-47.4017	139.909	65.8481	36.5147	45.9515	42.4608	-96.4769	91.382	-77.7271	157.226	-125.952	223.512	-181.598	80.9473	56.5299	-76.1886	-59.6582	278.205	-43.6596	220.058	-32.3065	102.492	-26.1247	-114.954	116.777	9.93519	-57.165	62.1588	-129.454	79.393
207	-89.2921	3.43133	2.28796	71.0953	61.6143	-94.9003	-184.326	-50.4971	139.73	66.5223	36.67	45.2098	47.6361	-101.804	91.0465	-76.8838	157.095	-127.338	220.208	-175.629	83.2087	52.9233	-74.7437	-58.76	280.065	-46.5061	211.871	-23.2978	102.119	-26.8256	-114.733	118.334	2.25806	-48.7631	63.0707	-130.442	78.485
208	-86.5536	3.4338	2.28098	71.8316	62.7461	-94.9564	-184.679	-50.2076	139.508	66.8075	36.5244	45.042	47.7323	-102.425	90.4635	-76.1147	157.415	-124.99	223.404	-179.484	77.0721	58.6215	-75.2506	-58.0352	279.588	-47.7179	209.229	-19.0268	100.776	-26.5977	-112.991	117.119	1.74943	-48.4479	63.3066	-130.164	78.5278
209	-78.8524	3.44976	2.28342	72.4338	64.3975	-94.3569	-187.324	-47.6268	138.261	68.1844	36.4463	44.5893	49.308	-104.936	89.2064	-74.3224	157.835	-123.598	226.018	-182.38	76.5014	58.8636	-75.779	-54.401	270.642	-47.8515	205.465	-7.32815	93.7615	-27.3391	-110.938	115.587	-1.65679	-44.3074	63.7769	-130.442	78.485
210	-82.4042	3.44421	2.26503	72.3102	63.5847	-94.5523	-183.195	-50.9649	139.373	66.3951	37.3681	43.5964	52.8646	-108.779	86.7458	-71.2883	158.236	-123.546	225.199	-181.39	77.4627	58.0328	-75.7345	-59.1911	282.94	-49.179	205.46	-16.5762	101.366	-25.8015	-109.562	113.745	0.862237	-48.3748	63.8343	-130.442	78.485	1ra2_1rx7_gly_trial939.0021.pdb
211	-72.3896	3.45776	2.26962	72.6956	65.0814	-94.8645	-188.304	-46.7581	139.182	67.2085	36.1272	44.1802	50.4334	-106.551	87.6815	-72.2227	158.006	-122.315	227.048	-184.268	77.3516	58.6242	-76.5604	-55.3623	272.707	-48.8095	201.406	-3.9027	93.5909	-26.2936	-108.656	113.211	-2.96142	-43.9983	63.8909	-130.442	78.485
212	-70.2058	3.45868	2.25277	71.8599	64.3726	-95.0286	-190.836	-45.1815	139.099	68.1097	35.1555	44.7509	49.8005	-106.009	89.7644	-74.2348	157.613	-122.767	225.25	-182.405	79.9239	56.3654	-76.3758	-56.417	275.636	-50.6113	196.858	-0.237272	93.7721	-24.2292	-108.189	112.459	1.50318	-50.2311	63.8627	-130.442	78.485
213	-72.455	3.46998	2.23258	72.0269	64.9717	-94.9076	-187.584	-47.8436	139.421	67.3555	35.9351	45.0257	48.5224	-104.482	90.4136	-74.9283	157.38	-122.204	226.288	-183.762	80.0465	56.2374	-76.6221	-55.2917	272.878	-50.8152	195.001	4.25679	91.3226	-24.603	-107.442	110.677	0.0780831	-48.2279	63.1286	-129.153	79.0095
214	-69.8525	3.46557	2.23842	73.1574	65.8835	-94.6606	-184.362	-50.7131	139.348	67.2048	36.5811	44.2379	50.2599	-107.188	87.8855	-71.8343	158.175	-120.633	228.557	-186.441	76.406	59.6077	-77.1241	-56.4887	276.322	-50.8763	196.352	0.076318	93.5198	-25.7697	-106.863	111.086	-4.67083	-42.3729	63.5835	-129.543	78.8125
215	-59.5289	3.46486	2.24642	72.5969	64.3036	-94.793	-188.571	-46.8013	138.941	67.6305	36.0008	44.1805	51.2035	-108.01	88.2614	-71.9659	157.943	-120.191	229.108	-187.112	76.3145	59.657	-77.2487	-60.7868	288.105	-51.1743	201.151	-14.0164	101.824	-22.8708	-105.956	108.162	2.20267	-51.7921	62.894	-128.439	79.2739
216	-60.4357	3.48311	2.24142	73.4138	66.3118	-95.0681	-191.082	-44.8793	138.968	68.0937	35.1901	45.2951	48.9658	-105.716	91.927	-75.728	157.163	-117.825	232.702	-192.462	71.4635	65.096	-78.3832	-57.5698	278.914	-50.9219	195.765	-1.21037	94.7406	-23.8146	-104.892	109.316	-2.84218	-45.8951	64.4793	-130.211	78.5731
217	-54.4958	3.47525	2.2431	73.672	66.8101	-95.0879	-191.563	-44.1423	139.318	67.4261	35.4092	44.7838	49.4188	-106.138	90.1535	-73.8093	157.502	-118.055	232.321	-191.779	72.5686	63.8768	-78.2371	-57.5339	279.484	-52.3153	192.432	2.80472	93.8375	-23.9863	-104.312	108.88	-4.87067	-43.7215	64.7549	-130.442	78.485
218	-49.7813	3.46412	2.26007	73.4395	66.2128	-94.8042	-187.802	-47.5465	139.053	67.5007	36.0949	45.0306	48.4066	-105.264	90.8743	-74.44	157.448	-117.409	232.558	-193.24	72.8411	64.3711	-78.954	-59.6041	285.748	-53.2604	192.994	-2.2807	97.4781	-22.7589	-103.785	107.97	-2.72769	-46.9407	64.8857	-130.442	78.485
219	-46.5048	3.47523	2.25856	73.1427	66.5559	-94.7649	-187.591	-47.8065	139.197	67.3801	36.1606	45.1802	48.2447	-105.298	91.4672	-74.8798	157.374	-117.699	231.031	-191.644	74.8298	62.5534	-78.9573	-57.9252	279.844	-52.7478	189.225	5.86784	92.8626	-22.3844	-103.345	107.378	-2.64482	-47.3737	64.9519	-130.442	78.485
220	-44.3348	3.50441	2.23431	73.321	66.7805	-94.9716	-189.548	-45.8309	139.191	67.2575	35.9069	45.6213	47.1444	-104.399	92.7775	-76.132	157.164	-116.258	234.214	-195.295	74.0011	63.2126	-79.7279	-57.2388	277.786	-51.1035	191.831	3.67178	92.4345	-22.6289	-103.127	107.424	-3.53172	-46.1895	65.0463	-130.442	78.485	1ra2_1rx7_gly_trial939.0022.pdb
221	-33.5983	3.4994	2.2607	73.7144	67.5571	-94.8036	-187.787	-47.2874	139.564	66.731	36.3249	45.0582	47.2165	-105.248	90.2338	-73.2244	157.856	-115.474	235.482	-197.129	72.6777	64.6536	-80.1406	-55.3101	271.768	-49.5508	192.249	7.14119	88.9306	-22.9881	-102.699	106.356	-3.67432	-45.5572	64.2632	-129.318	78.9228
222	-28.6637	3.49716	2.25353	73.2837	66.1809	-94.7288	-184.229	-50.5217	139.79	66.367	36.8773	45.9775	45.6747	-103.439	93.4137	-76.5299	157.035	-114.041	237.668	-201.23	71.9693	66.3889	-81.3629	-59.68	286.148	-51.2957	195.451	-6.66919	98.3365	-21.1584	-101.867	104.982	1.05419	-51.9582	64.2017	-129.086	78.9926
223	-37.2723	3.5237	2.25239	73.6824	67.5534	-94.7871	-187.923	-47.2375	139.373	67.0046	36.2409	46.1281	44.8841	-103.066	93.2185	-76.2548	157.123	-113.889	238.351	-201.675	72.8623	65.2251	-81.3168	-55.8228	273.059	-48.0716	194.951	1.94142	90.5769	-23.3492	-100.353	103.727	-4.30874	-44.3394	63.6697	-128.385	79.2721
224	-38.974	3.50637	2.25658	73.0676	65.967	-94.6573	-183.086	-51.3902	139.814	66.1224	37.2139	45.1162	47.9619	-106.816	90.4363	-72.9319	157.861	-114.4	236.49	-199.759	76.1473	62.2252	-81.1965	-59.9028	285.414	-49.5332	197.517	-9.82949	98.6066	-21.4106	-99.6774	102.419	0.293154	-50.7674	63.6078	-128.29	79.2929
225	-32.9345	3.53548	2.24818	73.0791	65.896	-94.7538	-179.982	-53.5679	140.25	64.8776	38.1179	45.3835	47.9107	-106.886	91.4885	-73.8624	157.632	-114.627	235.084	-198.375	78.7912	59.7826	-81.2171	-59.9843	283.733	-47.3137	200.726	-13.6676	98.6974	-21.5776	-99.3445	102.929	-4.70889	-45.7436	64.8821	-130.011	78.6468
226	-21.8083	3.55412	2.26279	73.5161	66.8735	-94.8805	-179.89	-53.0866	140.318	64.2095	38.477	45.2802	47.3913	-106.904	90.4146	-72.6511	158.066	-112.798	238.371	-202.503	75.2004	63.2776	-81.8651	-58.3297	278.4	-46.5318	199.136	-8.83703	95.0177	-22.367	-98.6115	101.863	-3.38762	-46.1003	64.183	-128.458	79.2394
227	-17.4101	3.55469	2.26284	73.4113	67.1049	-94.7581	-179.346	-53.8757	140.158	64.6263	38.3955	45.1163	48.5601	-108.658	90.0909	-72.0045	158.296	-112.928	237.74	-202.167	77.7212	61.0599	-81.9435	-58.3535	278.56	-47.6753	195	-4.34236	94.0419	-21.9075	-98.0432	102.263	-4.43035	-45.5491	65.4634	-130.001	78.6495
228	-16.2697	3.54795	2.2648	72.9196	66.6263	-94.4673	-179.931	-53.7381	139.424	65.7494	38.152	46.1812	45.6315	-105.363	93.2585	-75.4624	157.526	-112.176	238.563	-204.164	77.7482	61.557	-82.5092	-59.2372	282.037	-48.9533	193.278	-4.47835	95.4542	-20.8708	-97.3889	100.602	-0.409696	-50.3271	64.7984	-128.92	79.105
229	40.5673	3.55032	2.24094	72.605	66.7059	-94.4287	-178.669	-55.0963	139.714	65.654	38.2115	47.4052	42.4803	-101.585	97.0026	-79.5796	156.457	-111.557	239.986	-206.958	78.5722	61.4272	-83.1776	-59.5648	284.563	-48.5384	189.502	-3.819	98.4738	-20.4213	-96.1578	99.1184	0.157069	-51.1468	64.8793	-128.102	78.7756
230	69.5147	3.57683	2.2294	72.5898	67.3821	-94.5124	-182.573	-51.6554	139.141	66.4253	37.5706	47.9197	41.8867	-100.831	98.9117	-81.4692	155.875	-111.588	239.056	-205.491	79.894	59.6784	-82.92	-59.0745	282.736	-49.9746	183.134	4.91729	95.6568	-20.0725	-94.9362	97.3966	-1.87306	-49.5103	65.8959	-128.67	78.8115	1ra2_1rx7_gly_trial939.0023.pdb
231	63.0163	3.58762	2.20451	72.554	67.403	-94.6938	-178.236	-54.9006	140.472	64.2813	38.6494	48.0373	41.8056	-100.343	99.5142	-82.1217	155.545	-111.403	239.108	-205.7	80.7386	58.8603	-82.9767	-58.719	282.157	-49.3637	184.463	3.71226	95.6444	-20.5306	-93.3141	96.6386	-4.06395	-47.1379	67.4498	-130.442	78.485
232	120.401	3.58088	2.21874	72.4619	67.393	-94.4832	-177.526	-55.52	139.811	64.885	38.8227	47.9356	42.2506	-100.792	99.1453	-81.6148	155.312	-110.843	241.426	-209.147	80.5682	59.6758	-83.8774	-58.9463	284.626	-49.1613	184.409	1.50253	98.2208	-19.3375	-91.5137	94.5218	-1.48681	-50.9906	67.5359	-130.442	78.485
233	166.68	3.58455	2.2012	72.2748	67.2449	-94.5872	-179.216	-54.0191	139.659	65.1155	38.5102	48.9472	37.5492	-96.2544	100.396	-83.6227	155.693	-110.289	242.673	-210.945	80.7983	59.6385	-84.2898	-59.5078	287.59	-51.497	182.036	3.76478	98.5409	-18.4897	-90.0603	93.086	0.841362	-54.2425	67.5582	-130.442	78.485
234	92.2359	3.5794	2.20156	71.8939	66.2516	-94.6797	-180.909	-52.3824	139.115	65.4662	38.3787	47.8862	40.3231	-98.9989	97.5433	-80.4438	156.174	-112.78	238.273	-204.672	86.5467	53.4016	-83.0998	-59.6449	288.067	-48.9859	188.52	-5.45035	100.976	-19.9167	-90.0413	93.079	-3.19306	-48.7416	67.5557	-130.442	78.485
235	72.2306	3.60416	2.16771	71.7409	66.3351	-94.8459	-177.857	-54.908	140.633	63.7534	38.864	48.9352	37.6128	-95.989	100.766	-83.9848	155.653	-112.616	238.258	-204.647	87.4211	52.4271	-83.1324	-58.812	284.754	-47.9715	188.486	-3.46275	98.9121	-20.8147	-90.0571	93.1297	-4.98722	-46.0259	67.6461	-130.442	78.485
236	97.061	3.60349	2.20482	71.6898	66.1895	-94.6036	-178.519	-54.1372	139.866	64.2808	39.0225	49.566	35.7851	-94.1616	102.637	-85.9471	155.327	-111.393	239.131	-206.723	86.0649	54.1567	-84.0395	-58.8292	284.242	-46.6256	190.986	-6.60032	99.304	-20.244	-89.9586	92.2217	-3.43593	-48.0314	67.25	-129.738	78.7463
237	118.977	3.63923	2.17227	71.4716	65.8653	-94.9001	-177.119	-55.2471	140.988	63.0303	39.2198	49.8978	35.314	-93.9428	103.756	-86.9862	155.161	-111.25	238.995	-206.055	86.9861	52.7857	-83.9172	-58.8345	283.675	-45.5814	192.869	-8.78691	99.4149	-19.7317	-90.0966	92.0003	-3.3543	-48.558	67.3874	-129.817	78.7063
238	146.528	3.63556	2.23018	73.4007	68.9947	-94.2579	-175.667	-56.9558	138.787	65.1659	39.6228	49.063	38.5599	-96.7313	109.246	-89.769	154.7	-110.017	239.442	-207.724	86.3677	54.2631	-85.3501	-55.1273	270.268	-44.7784	185.451	8.95726	89.2899	-29.5162	-88.6249	91.1634	-20.5113	-25.3846	64.5775	-126.478	80.2137
239	99.2953	3.65548	2.24215	71.9042	67.9537	-94.7951	-178.003	-54.3632	140.07	63.7537	39.2571	49.7563	36.1715	-94.5121	109.911	-90.9717	154.805	-108.296	242.069	-210.984	84.3572	56.0593	-85.7636	-53.798	262.11	-39.2951	191.004	6.62762	87.4816	-23.7801	-89.3397	89.5448	-4.03476	-46.7883	65.8256	-127.225	80.0459
240	113.933	3.6587	2.20351	72.0773	67.5836	-95.103	-177.918	-54.2914	141.19	62.53	39.2637	50.3977	34.569	-92.8478	111.214	-92.626	154.449	-107.232	243.882	-213.465	84.2512	56.3304	-86.4408	-57.2753	275.804	-43.4267	188.398	0.964164	94.7401	-23.2603	-88.8971	90.293	-4.98928	-46.3885	66.8802	-128.53	79.3606	1ra2_1rx7_gly_trial939.0024.pdb
241	121.885	3.64145	2.2069	72.0772	67.0538	-94.88	-175.255	-56.4685	141.265	62.1441	39.9142	50.0641	35.1628	-93.6788	109.85	-91.1794	154.868	-107.948	241.115	-210.18	85.4282	55.1141	-86.0988	-58.752	281.622	-44.6633	189.37	-3.83248	98.1386	-23.1513	-88.8233	90.8188	-6.85919	-44.609	67.6201	-129.407	78.9447
242	134.918	3.70343	2.25647	71.5618	67.8808	-94.2331	-174.164	-58.0754	137.758	65.9343	39.8447	49.7947	39.3682	-98.8282	110.883	-91.4837	154.606	-109.526	237.684	-206.006	89.4163	51.2293	-85.622	-55.7055	270.081	-45.2994	179.876	13.6443	88.4505	-22.0649	-89.3012	90.1149	-5.10935	-47.1745	67.533	-128.827	79.2707
243	128.969	3.68204	2.25765	71.8796	66.9637	-94.3472	-175.603	-56.8315	138.277	65.5972	39.5288	49.9976	38.9572	-98.6744	110.969	-91.687	154.67	-108.708	237.831	-207.043	88.9064	52.1241	-86.4107	-58.183	279.093	-43.52	189.616	-4.81023	96.8775	-23.5058	-89.3709	91.1924	-9.04974	-41.809	68.151	-129.543	78.9137
244	196.015	3.67675	2.26301	71.5487	66.8542	-94.9381	-178.873	-53.5703	141.239	62.6893	39.0734	51.1324	33.6665	-93.3118	112.146	-93.6816	154.581	-106.546	241.097	-212.023	86.2685	55.1427	-87.772	-57.7256	278.039	-43.4491	188.738	-2.05676	96.1179	-20.7639	-88.9734	90.4572	-2.97626	-50.4447	68.4929	-129.931	78.6783
245	308.809	3.67274	2.24164	71.7181	66.4064	-95.1676	-179.271	-53.3894	143.71	60.6315	38.8176	51.5918	30.0378	-90.9396	110.631	-92.679	155.906	-105.873	241.695	-211.69	84.7059	55.7138	-87.5816	-58.5914	280.202	-41.8433	193.303	-8.08467	99.0119	-18.876	-90.3578	90.9629	-2.84749	-52.0089	69.0983	-130.442	78.485
246	228.378	3.67168	2.21816	73.5416	69.0275	-94.9054	-178.081	-54.2851	140.817	63.0558	39.2158	52.5562	27.0015	-87.5086	112.612	-95.2251	155.289	-102.385	246.391	-217.493	77.9912	61.8425	-88.5642	-58.1451	279.104	-45.2269	185.234	4.06234	95.1184	-21.4209	-90.3249	91.2493	-9.59767	-42.5697	69.1534	-130.14	78.7164
247	347.667	3.72741	2.26773	74.336	69.3604	-93.5482	-184.541	-49.625	138.032	66.5321	38.7116	53.2689	25.7531	-87.581	114.249	-96.514	155.898	-102.393	244.832	-216.085	78.2012	62.0369	-88.5917	-58.7173	281.737	-45.6455	186.494	1.11542	96.8356	-24.6391	-86.2028	88.098	-22.2086	-29.0949	66.274	-126.899	79.6535
248	491.849	3.67865	2.3216	75.4712	70.4775	-92.7232	-202.809	-34.1485	137.55	68.5197	36.0133	52.4232	26.6737	-91.2291	107.737	-89.229	159.075	-100.699	246.854	-218.037	74.0491	66.3584	-88.9268	-58.1695	280.023	-44.0391	187.603	2.35941	97.0227	-31.6363	-81.004	85.6542	-32.9906	-14.0287	54.8033	-115.97	81.2388
249	485.857	3.66637	2.28543	75.575	69.6363	-92.5373	-193.018	-42.4277	137.424	67.8672	37.7222	52.0636	24.9041	-90.253	104.59	-86.1916	160.494	-100.485	247.717	-218.526	74.4302	65.8645	-89.0115	-60.222	288.095	-44.7343	193.441	-8.68146	102.744	-31.0711	-80.8459	84.5461	-31.6437	-16.0839	55.0705	-115.746	81.6227
250	478.302	3.6631	2.28611	75.8349	71.0091	-93.4291	-191.651	-43.5442	138.846	66.4924	37.4338	51.9348	22.9902	-88.8463	102.589	-84.4073	161.572	-100.745	246.876	-218.025	74.2621	66.6004	-89.5601	-58.1743	282.288	-48.2285	181.631	10.9666	95.2891	-30.9902	-80.1834	83.7546	-32.9221	-15.1992	54.8875	-115.7	81.697	1ra2_1rx7_gly_trial939.0025.pdb
251	528.332	3.63785	2.24771	75.9844	69.655	-94.0793	-187.461	-46.6624	140.724	64.0479	38.0693	52.0587	18.2808	-85.0958	99.8278	-82.1658	163.428	-100.029	247.267	-217.784	72.5537	67.7448	-89.5311	-60.8941	293.534	-48.0746	193.035	-7.30284	104.452	-31.1785	-78.6237	82.3382	-36.9362	-11.466	54.388	-115.356	81.6035
252	619.831	3.58655	2.20213	77.0761	71.3421	-96.1281	-192.43	-43.4501	149.402	57.3347	35.5827	53.1002	9.6808	-78.1475	98.7299	-81.7526	165.711	-98.3198	248.916	-219.047	66.4008	73.3501	-89.6436	-60.2254	292.71	-50.192	186.018	8.15073	102.268	-35.6496	-72.993	74.2118	-58.2723	12.302	48.0199	-108.368	84.0441
253	647.609	3.61734	2.18467	76.6443	69.7228	-95.1596	-183.356	-51.6266	145.626	60.657	37.1664	53.3936	9.15242	-77.9785	100.345	-83.205	165.847	-99.6008	245.677	-214.866	68.5669	70.9435	-88.8746	-61.2956	298.446	-54.1843	184.646	9.39281	103.525	-35.0216	-66.8773	66.9983	-63.9791	16.0972	50.6842	-111.679	84.6931
254	557.086	3.59072	2.1288	75.7097	67.2463	-94.8563	-174.998	-58.4372	142.343	62.9499	38.6384	52.4146	14.4897	-81.4754	101.075	-83.3942	164.418	-100.567	238.773	-205.956	71.9556	66.8708	-88.1846	-62.0959	301.861	-53.7824	191.46	0.924797	106.568	-36.2202	-61.3428	62.8167	-58.9244	10.6245	54.0653	-116.518	83.1767
255	459.955	3.64859	2.18733	74.4209	66.6427	-94.1187	-167.346	-63.951	137.349	65.6657	41.1276	50.8237	24.6888	-89.1369	102.691	-83.57	161.422	-104.289	228.293	-193.865	80.6782	58.2533	-86.8327	-58.6375	290.986	-54.8007	181.541	15.5743	96.41	-36.7345	-60.2372	59.9904	-45.8181	-2.10103	57.3204	-118.656	83.933
256	386.641	3.61978	2.13281	74.0882	64.5015	-94.4394	-174.658	-58.1854	139.272	65.1455	39.2508	51.5782	24.9888	-87.7709	106.632	-87.9945	159.213	-104.071	225.295	-189.339	79.3527	58.5865	-86.2756	-60.8186	299.138	-53.0766	195.444	-5.03648	104.358	-37.22	-60.2814	58.6428	-38.5054	-8.76032	57.6672	-118.126	84.1401
257	317.06	3.64622	2.10288	73.4278	64.2201	-94.783	-177.211	-55.6379	140.554	63.8566	38.9178	52.3114	24.383	-86.0375	109.617	-91.5393	157.718	-104.374	222.308	-184.782	80.257	56.7939	-85.3007	-58.7662	291.093	-50.6028	194.509	0.570085	99.9067	-35.4522	-58.1891	57.1607	-29.3817	-19.8065	60.1068	-120.931	82.8529
258	292.254	3.63949	2.10659	73.3601	63.7716	-94.9114	-179.001	-53.8497	140.748	63.4876	38.8581	51.9049	25.5312	-86.9258	108.687	-90.5015	157.724	-105.146	218.639	-179.497	81.1122	55.2446	-84.6913	-59.547	294.723	-52.8595	192.916	1.76598	100.878	-32.905	-57.1381	56.1501	-24.0066	-27.7669	61.8122	-122.748	82.0646
259	277.207	3.65371	2.11077	73.9517	64.5491	-94.9638	-176.142	-55.9899	141.104	62.4691	39.6447	51.5727	28.1147	-88.4971	110.064	-91.378	156.727	-103.455	221.191	-182.178	77.5529	58.1471	-84.9856	-58.3439	290.718	-52.6982	189.616	8.50252	98.3174	-32.8604	-55.7118	50.8225	-16.6328	-35.9566	61.6323	-121.083	83.9698
260	288.53	3.67848	2.11016	73.8978	63.1612	-94.9195	-177.431	-54.85	140.713	62.8625	39.4927	52.1563	27.9557	-87.527	113.337	-94.6317	155.429	-101.57	224.214	-185.487	73.7302	61.4622	-85.5074	-60.0592	297.115	-52.939	196.766	-3.01057	103.386	-32.177	-53.6734	46.8168	-12.0682	-41.7942	61.6898	-120.535	84.9096	1ra2_1rx7_gly_trial939.0026.pdb
261	304.657	3.69263	2.08783	74.0529	64.2579	-95.2041	-175.291	-55.9755	142.037	60.9587	40.1101	52.0161	28.2171	-87.7242	113.102	-94.3326	155.533	-102.084	222.896	-183.437	75.0283	59.8868	-85.1136	-57.9692	290.191	-52.1722	191.063	7.49252	98.5774	-33.3877	-53.826	47.1558	-15.4273	-37.2836	61.7933	-120.494	84.8837
262	321.21	3.71464	2.11692	73.1093	62.0639	-94.6871	-178.047	-54.4342	139.607	64.1035	39.3467	52.0412	29.9324	-89.1746	115.724	-96.4907	154.762	-104.454	217.416	-175.797	78.9614	55.4532	-83.8813	-59.4849	295.852	-52.6031	195.841	-1.57601	102.84	-32.1414	-53.0368	45.369	-12.8865	-41.5359	61.5569	-119.976	85.0187
263	342.241	3.74435	2.11311	73.4312	62.4803	-94.1507	-180.462	-53.1378	137.383	67.0041	38.692	52.338	30.8382	-89.878	117.843	-98.45	153.953	-103.944	219.26	-177.658	79.2002	55.0563	-84.1576	-58.333	292.801	-52.94	191.547	5.23878	100.341	-34.2027	-51.4504	41.109	-13.391	-39.8792	60.5285	-117.69	86.8945
264	341.133	3.74338	2.09267	73.288	60.9959	-94.638	-177.454	-55.0707	139.737	64.1092	39.3512	52.4023	30.8084	-89.9683	117.865	-98.5575	154.024	-103.349	219.519	-178.271	79.2187	55.1499	-84.4832	-60.4705	299.218	-51.201	201.751	-11.3854	106.918	-34.5393	-51.0627	40.4408	-11.8809	-40.8985	60.8024	-117.733	86.8284
265	355.056	3.78328	2.08575	73.2744	62.8455	-95.0256	-176.159	-55.7882	141.099	62.4586	39.5826	53.0607	29.5875	-88.3138	119.424	-100.671	153.299	-102.309	219.509	-178.252	75.6484	58.3982	-84.6039	-54.829	278.854	-45.9231	194.899	7.85849	95.1636	-34.904	-50.4883	39.7268	-12.2354	-40.0983	60.9643	-117.619	86.7437
266	328.225	3.78803	2.09719	72.7352	61.9247	-94.5514	-178.819	-53.9394	138.992	64.9615	39.109	53.4227	29.1289	-87.9642	120.148	-101.634	153.001	-102.819	219.465	-178.361	79.3633	54.872	-84.9175	-55.0701	278.725	-43.7765	198.582	2.21692	96.8709	-35.256	-50.7663	39.0463	-10.9112	-40.8848	60.2894	-116.546	87.0969
267	353.082	3.79265	2.07889	72.4545	59.6425	-94.9875	-175.7	-55.9606	141.066	62.1985	39.893	53.6997	28.5981	-87.3228	120.765	-102.452	152.727	-103.115	216.654	-174.697	80.2109	53.3241	-84.2226	-58.8067	290.069	-43.4775	208.182	-17.1875	106.092	-35.9267	-50.9788	37.0332	-8.19714	-42.651	59.3912	-113.91	88.1203
268	393.61	3.83277	2.0823	72.2929	60.8081	-94.9924	-178.761	-53.8223	140.568	63.3513	39.0309	54.2672	27.2044	-85.801	121.846	-103.945	152.314	-104.218	213.868	-170.448	80.259	52.5663	-83.2596	-54.2243	273.587	-38.9611	203.503	-2.93791	96.7365	-36.6882	-52.0414	36.5683	-9.90183	-40.0446	58.7662	-111.871	88.9914
269	418.028	3.83504	2.06058	72.2757	58.811	-94.901	-176.834	-55.3305	140.542	63.103	39.4826	54.8024	25.7991	-84.335	122.941	-105.426	152.119	-103.372	216.003	-172.98	80.3008	52.4061	-83.6701	-58.1627	285.89	-39.6578	210.399	-19.5813	105.855	-37.6106	-51.4169	32.4775	-5.63264	-43.6787	58.2713	-109.429	90.8903
270	385.277	3.8904	2.09343	70.6764	58.0958	-95.1555	-176.688	-54.9933	141.458	61.7746	39.7562	55.2482	24.5661	-83.0238	123.822	-106.602	151.849	-102.854	216.923	-174.214	80.116	52.5994	-83.9461	-51.829	260.232	-30.4355	212.544	-7.78623	92.9576	-34.1501	-46.8102	28.3128	6.0536	-58.389	58.7876	-111.482	89.6572	1ra2_1rx7_gly_trial939.0027.pdb
271	345.527	3.89045	2.10175	69.1272	55.6506	-94.8613	-176.144	-55.8517	140.464	63.0468	39.6555	55.9183	22.7431	-81.5025	124.959	-108.14	151.849	-107.722	206.794	-161.594	92.3582	40.7078	-82.1891	-53.1601	262.404	-29.1607	217.377	-15.3954	95.5684	-33.7531	-47.2839	29.3328	5.62963	-57.9295	59.8814	-113.503	88.4452
272	360.125	3.86979	2.09695	69.1183	52.5063	-95.0615	-176.352	-55.3733	141.094	62.1826	39.7682	56.3599	21.5844	-80.1827	125.952	-109.416	151.472	-108.506	204.346	-159.388	94.1283	39.8181	-82.18	-60.9227	279.936	-28.8747	235.84	-47.1689	109.164	-32.5026	-45.841	28.4182	8.59736	-61.7983	60.8178	-116.516	86.8049
273	324.346	3.87842	2.08782	69.0566	52.9256	-93.8717	-183.281	-50.7313	135.432	69.1636	38.2481	56.0222	23.5387	-83.0561	124.693	-107.836	152.054	-112.498	199.239	-150.457	101.08	31.5593	-79.7965	-60.5574	275.916	-26.5135	239.285	-48.9566	107.576	-33.6843	-48.6667	32.7036	1.05865	-52.5389	62.7426	-118.792	85.4267
274	285.311	3.86281	2.04136	69.9504	53.8093	-93.7457	-182.088	-52.0759	135.401	69.4473	38.2341	55.183	29.4343	-88.5737	124.222	-106.888	151.281	-112.104	199.851	-150.814	99.496	32.6336	-79.8204	-61.2207	276.287	-24.8057	241.05	-52.289	109.035	-37.0596	-49.7469	31.8795	-3.15303	-44.5468	62.7989	-117.06	86.2365
275	310.506	3.85145	2.02909	68.9442	51.9166	-93.7503	-181.792	-52.311	135.122	69.8143	38.1716	55.3885	28.6078	-87.8758	123.246	-106.416	151.341	-110.731	203.558	-155.462	98.5066	33.548	-80.4737	-61.0161	273.764	-24.0885	243.799	-52.5807	105.929	-33.283	-42.1261	26.715	7.31004	-56.8026	65.4401	-122.312	84.0536
276	282.011	3.83527	2.01026	68.3038	51.5309	-93.7028	-181.264	-52.9598	135.013	70.1282	38.0901	54.1604	33.374	-93.4131	120.302	-102.724	152.307	-116.487	194.143	-141.578	108.251	23.1479	-77.3389	-61.2737	275.062	-24.6404	243.695	-52.836	106.56	-31.715	-43.8819	31.6119	2.94845	-53.2164	67.7714	-126.679	81.5586
277	211.634	3.81968	1.97379	69.036	51.8074	-93.3182	-182.849	-51.8132	132.905	72.4968	37.7905	54.0156	35.2879	-94.5751	121.469	-103.866	151.546	-115.818	193.821	-140.418	103.607	26.5016	-77.1519	-61.6853	275.401	-24.004	244.941	-54.2355	106.965	-34.6241	-44.7964	29.4101	2.41589	-49.5302	66.9147	-123.188	83.3826
278	141.239	3.77826	1.91231	69.3661	51.4979	-93.2406	-181.2	-53.7444	132.485	73.2846	37.6875	53.1282	41.7965	-99.7022	122.25	-104.164	150.562	-118.264	189.786	-134.742	103.462	25.5181	-75.48	-62.9029	280.239	-25.7246	246.751	-58.1747	109.553	-35.9107	-44.654	28.852	1.67633	-46.6057	68.2805	-124.271	83.1788
279	108.796	3.75984	1.90045	69.1585	51.3551	-92.8596	-185.106	-50.5409	130.675	75.526	37.0322	52.0862	47.0138	-105.007	121.01	-102.377	150.783	-119.468	190.536	-133.731	105.624	22.3688	-74.5994	-63.9246	282.078	-25.6807	249.178	-61.4612	110.839	-32.9846	-45.5235	31.7344	3.27772	-49.9093	68.657	-126.624	81.2463
280	110.979	3.74167	1.87721	70.4024	53.9138	-92.7928	-183.747	-51.7871	130.666	75.4937	37.2389	51.8513	48.9525	-106.36	122.715	-103.65	150.212	-119.97	186.529	-128.72	103.027	24.3887	-74.022	-63.7139	280.902	-24.735	249.127	-60.5577	111.509	-35.425	-47.9532	37.3997	-9.03799	-35.846	69.4969	-128.617	79.8247	1ra2_1rx7_gly_trial939.0028.pdb
281	61.4419	3.70407	1.84127	70.1574	52.4168	-92.6598	-180.15	-55.3206	130.516	75.8704	37.4612	51.833	49.5744	-106.533	123.269	-104.367	149.963	-117.958	187.421	-129.231	95.4635	30.5426	-74.5431	-64.6921	284.826	-26.0647	250.63	-62.4805	113.522	-33.6553	-47.2428	34.1121	0.745402	-46.8485	69.6927	-127.619	80.282
282	69.5009	3.67657	1.8169	71.1551	53.0542	-92.3924	-178.316	-57.2827	130.036	76.5935	37.5885	52.3713	46.8667	-103.802	123.946	-105.433	149.959	-117.926	182.968	-123.815	90.2718	35.044	-74.1934	-65.3912	286.202	-26.1497	253.468	-65.0761	114.54	-35.4629	-46.9835	34.0261	-3.38393	-40.986	70.4671	-127.894	80.2147
283	202.251	3.68145	1.8127	70.8602	51.0089	-92.6538	-177.178	-58.0232	131.351	75.0259	37.8659	52.3192	48.6097	-104.99	124.997	-106.459	149.315	-117.523	183.682	-124.308	89.3875	35.5207	-74.391	-67.0674	281.23	-21.6296	266.909	-76.6034	114.05	-34.3059	-42.5978	28.5113	5.49769	-51.0225	72.0035	-130.692	79.0523
284	-56.4179	3.65605	1.77615	72.6518	54.2599	-92.5795	-176.205	-59.0477	131.035	75.4571	37.887	52.0767	50.0471	-106.101	124.463	-105.968	149.185	-116.553	183.269	-123.259	81.1396	42.7985	-74.316	-66.82	282.481	-22.2025	264.868	-74.6752	114.364	-36.3314	-46.4988	34.3391	-6.26727	-36.3086	72.1979	-130.398	78.5287
285	-95.8604	3.66984	1.79202	71.3932	51.1341	-92.9905	-175.465	-59.5102	132.859	73.4996	37.9847	52.2938	49.5884	-104.981	125.675	-107.388	148.623	-115.998	186.791	-127.573	84.4271	39.751	-74.8383	-67.9645	275.063	-18.766	278.415	-83.3848	110.664	-33.0781	-40.5271	27.7707	7.34974	-53.3138	74.2437	-135.533	77.122
286	-112.825	3.65479	1.76777	70.2508	49.2167	-93.0415	-175.48	-59.6462	132.896	73.6315	37.8068	51.5677	49.5622	-106.43	121.953	-103.541	150.819	-115.131	191.935	-131.568	84.9847	37.9583	-74.4773	-68.7074	277.812	-17.9769	273.477	-80.3675	113.462	-32.4813	-37.8442	21.6253	18.4271	-64.4402	71.5718	-130.442	78.485
287	-110.955	3.6815	1.76936	69.0298	49.6017	-93.727	-180.695	-55.457	134.475	72.7858	36.531	50.9428	51.7056	-109.864	119.507	-100.719	152.087	-112.995	197.497	-137.262	80.2339	41.7969	-75.0293	-65.6894	262.447	-10.3127	270.959	-70.5631	106.909	-32.2756	-32.4927	16.0027	24.7704	-71.1582	71.5298	-130.442	78.485
288	-124.096	3.68619	1.75463	68.8657	49.2163	-93.6119	-180.769	-55.6323	134.113	73.3951	36.3715	50.4115	54.7979	-113.909	118.021	-98.7982	152.803	-110.349	204.816	-145.892	76.8142	45.131	-76.2312	-67.041	263.735	-10.4142	274.893	-74.7621	107.704	-33.1796	-30.4885	10.5998	32.1484	-77.2662	67.7351	-125.537	79.8253
289	175.297	3.72539	1.80833	71.9732	53.0619	-92.9556	-179.64	-56.3281	133.643	73.5679	37.088	51.2026	43.767	-111.602	99.2231	-84.1509	163.022	-108.277	208.572	-150.599	72.0412	49.8411	-77.154	-67.0292	249.542	-5.35177	275.623	-67.5631	105.377	-26.6145	-41.969	23.6849	25.0618	-76.6536	69.8816	-131.584	78.3946
290	-9.24244	3.71415	1.78619	71.9319	51.1064	-93.3598	-179.845	-55.6991	135.003	71.8482	37.2124	51.5207	41.8413	-108.945	100.644	-85.7232	162.478	-111.445	202.085	-141.967	78.1025	43.3423	-75.2961	-70.7516	262.519	-11.5307	280.898	-78.511	110.517	-28.2853	-45.0318	24.2023	24.0808	-73.545	66.5167	-127.082	79.6602	1ra2_1rx7_gly_trial939.0029.pdb
291	-16.7884	3.71144	1.79279	72.4333	51.647	-93.7096	-183.134	-52.1654	136.032	70.6112	36.869	48.8485	48.5233	-118.188	91.3099	-75.5335	165.58	-112.655	202.41	-139.568	81.0548	39.647	-74.5156	-71.5021	264.229	-12.6639	283.473	-81.1459	110.93	-29.4579	-43.9403	23.4246	21.6045	-70.1695	67.1743	-127.625	79.4786
292	-18.1476	3.68777	1.77626	73.1324	51.8373	-93.7465	-186.582	-49.5293	135.543	71.6086	36.0589	47.8409	52.5189	-122.236	89.7628	-73.2924	165.939	-111.742	206.156	-142.987	79.4034	41.0722	-75.5009	-73.5904	274.67	-17.6714	284.846	-85.8538	114.559	-29.7412	-41.2563	22.4301	20.1997	-68.5852	69.1985	-130.442	78.485
293	-64.6355	3.67627	1.74668	72.6399	51.0909	-94.2612	-184.116	-51.7045	135.989	71.1807	35.9308	46.757	56.6242	-126.556	87.4448	-70.4076	166.622	-112.426	206.39	-141.98	80.1377	39.6444	-75.0421	-74.6331	282.644	-21.0724	281.999	-86.2987	118.156	-30.4542	-37.9528	18.7681	23.0952	-70.5744	70.1902	-130.442	78.485
294	-67.3083	3.65316	1.72127	72.0618	50.1786	-94.2117	-181.437	-54.2209	136.513	70.6483	36.275	46.2073	57.495	-127.227	86.526	-69.2208	167.067	-112.861	206.691	-141.13	79.3995	39.5997	-74.6272	-75.3258	288.907	-24.2647	280.619	-86.171	120.69	-31.8328	-33.7225	13.9769	25.8061	-71.9385	71.0092	-130.442	78.485
295	-98.1503	3.66309	1.70231	71.343	49.7317	-94.4979	-187.609	-49.0496	136.27	71.4847	34.9787	47.0525	55.9479	-124.895	90.2635	-73.2674	165.959	-112.108	208.433	-143.074	77.8793	40.9696	-74.9848	-74.686	288.153	-22.9633	277.949	-83.7131	120.718	-33.5435	-29.2059	9.62893	26.5553	-71.4556	71.8281	-130.442	78.485
296	-108.279	3.67723	1.67544	70.208	49.3078	-95.2962	-194.772	-43.2351	137.365	71.2772	33.2375	48.1876	53.5082	-121.205	95.2481	-78.6291	164.565	-112.283	208.025	-141.993	78.4177	40.0133	-74.6998	-72.8823	278.612	-16.8943	274.142	-75.9694	117.248	-34.0694	-28.4998	8.03523	28.8439	-72.7533	72.3711	-130.442	78.485
297	-109.82	3.68116	1.65248	69.2935	49.2761	-94.9505	-190.014	-47.4808	137.432	70.984	34.111	48.7842	52.5593	-119.527	97.9336	-81.5322	164.07	-112.393	206.333	-139.651	77.897	40.1022	-74.337	-70.6787	268.12	-11.3824	270.836	-67.4761	112.839	-34.6425	-27.3283	6.41349	30.0181	-73.2051	72.4165	-130.442	78.485
298	-105.74	3.65133	1.66778	68.3592	46.5532	-94.8987	-188.71	-48.5488	137.612	70.6489	34.415	48.9298	52.9119	-119.547	98.9146	-82.5227	163.776	-115.652	197.934	-129.576	82.7942	34.7283	-72.5607	-73.5248	275.288	-15.4238	277.948	-76.0868	115.323	-36.0684	-22.4095	0.388676	34.2265	-76.2322	71.9224	-130.226	78.5435
299	-112.46	3.74677	1.76856	69.7681	50.9531	-94.3046	-187.952	-49.1788	136.497	71.722	34.851	46.8431	50.0326	-127.354	73.0347	-60.3516	178.192	-110.055	211.63	-144.396	71.5497	46.1214	-75.5472	-75.6171	264.071	-11.1899	283.205	-74.6468	114.741	-29.2373	-28.706	5.04616	37.4661	-86.1072	72.7021	-133.63	78.4066
300	-141.12	3.73729	1.74239	68.9585	49.0306	-94.4062	-186.536	-50.2499	137.3	70.6819	35.1581	48.3326	45.2153	-120.625	80.3509	-67.7223	175.764	-111.946	207.099	-138.514	74.6162	42.3911	-74.0911	-76.1087	266.729	-12.3297	282.372	-74.0404	115.577	-27.1503	-30.3625	6.41236	40.3776	-90.1574	68.7187	-130.442	78.485	1ra2_1rx7_gly_trial939.0030.pdb
301	-145.434	3.72322	1.71243	68.5723	46.7649	-94.3751	-185.21	-51.5247	137.513	70.5054	35.2814	49.2994	42.1052	-116.089	84.9487	-72.3599	173.898	-114.671	202.19	-131.971	80.1968	36.2968	-72.2631	-78.8569	275.618	-16.6067	287.24	-82.0212	119.239	-28.2298	-30.0897	5.06755	40.9509	-89.4932	68.4894	-129.955	78.6471
302	-137.404	3.72157	1.73094	69.7464	47.8687	-94.1667	-192.237	-44.482	134.518	73.2362	34.6367	49.3251	42.7113	-116.577	85.5457	-72.8246	173.699	-109.917	208.359	-139.332	73.09	43.6121	-75.3279	-80.383	282.104	-20.3084	287.035	-82.9123	121.229	-28.6517	-29.9136	4.84258	40.2498	-88.3745	69.1451	-130.442	78.485
303	-134.895	3.72852	1.71503	68.6901	47.0208	-94.2585	-191.873	-45.2568	134.677	73.3737	34.4439	49.2596	44.9258	-118.112	86.5309	-73.4772	172.605	-110.805	206.656	-136.915	74.5983	41.7333	-74.5982	-79.5937	278.333	-18.0559	286.053	-79.9481	119.81	-30.1211	-24.9867	-0.387256	42.6878	-89.7759	68.9985	-130.442	78.485
304	-125.957	3.74816	1.71002	68.0095	47.3348	-93.4217	-190.358	-45.9186	132.157	75.2072	35.3798	49.0257	47.2574	-120.411	86.3175	-73.0042	172.398	-109.573	207.311	-136.592	73.7661	42.2323	-75.2689	-77.8749	271.288	-13.5035	281.863	-72.6567	117.586	-31.2694	-22.6288	-3.48079	44.3466	-90.3256	69.5252	-130.442	78.485
305	-121.585	3.74883	1.7056	67.0713	46.3453	-93.4199	-189.99	-46.2318	132.424	74.9222	35.4644	48.8045	50.0021	-122.923	86.3593	-72.6738	171.819	-111.194	203.197	-131.111	77.9408	37.3959	-74.5842	-77.5623	270.608	-12.6127	280.419	-70.8362	117.565	-32.7115	-19.205	-7.39997	45.7312	-90.5103	69.9223	-130.442	78.485
306	-130.549	3.75884	1.68089	67.1925	46.3797	-93.0628	-186.702	-49.4774	132.233	75.2477	35.8946	49.1475	50.6348	-122.777	88.6739	-74.723	170.496	-109.83	205.687	-133.777	75.4942	39.8961	-75.4551	-77.6066	272.207	-13.2941	279.368	-69.6279	118.115	-32.5014	-18.4781	-8.28116	46.4694	-91.3549	69.581	-130.442	78.485
307	-121.69	3.75763	1.67878	66.3273	45.884	-93.0787	-186.525	-49.6427	132.366	75.1174	35.9117	49.3255	50.0967	-122.011	89.5768	-75.6197	170.253	-109.613	206.481	-134.916	76.4148	39.1104	-75.8336	-76.9708	271.873	-12.9099	276.682	-66.6404	117.949	-34.3396	-13.7339	-13.1358	47.334	-90.9056	70.0499	-130.442	78.485
308	-120.233	3.74655	1.66344	65.8828	44.523	-93.1231	-185.603	-50.5111	132.763	74.7188	36.0069	49.8005	48.4434	-119.75	91.8621	-77.9486	169.625	-110.207	204.612	-132.318	76.6786	38.5263	-75.4466	-78.4072	277.859	-16.4816	278.937	-69.7259	119.708	-36.4655	-9.053	-18.2704	48.2359	-90.1647	70.3649	-130.442	78.485
309	-150.359	3.73804	1.64634	64.3664	42.4946	-93.1232	-185.211	-50.8914	132.895	74.5967	36.0508	50.0004	47.5033	-118.575	92.7668	-78.9187	169.476	-114.176	196.717	-121.741	83.3297	31.0781	-73.2147	-78.4998	277.367	-15.7784	279.705	-69.9983	119.693	-39.6412	-3.23227	-25.2223	49.6748	-88.9113	71.3975	-130.442	78.485
310	-169.94	3.73259	1.62656	65.5677	43.1151	-93.3061	-182.74	-52.433	134.027	72.6531	36.9213	49.6507	48.4943	-118.871	92.2735	-78.3721	169.054	-108.998	206.734	-134.593	74.7961	40.5568	-76.2449	-81.7588	291.647	-24.3495	282.644	-76.3484	124.366	-43.0852	2.78004	-32.0876	49.2991	-85.7452	72.5041	-130.442	78.485	1ra2_1rx7_gly_trial939.0031.pdb
311	-226.879	3.73377	1.57785	64.2876	41.8235	-93.5802	-186.223	-50.0079	134.356	73.0705	35.8553	49.7399	48.7875	-118.846	93.1028	-79.1335	168.622	-112.228	202.417	-128.067	80.077	34.5224	-74.4048	-82.4838	295.57	-26.5617	282.463	-76.6085	125.646	-51.3729	15.7576	-47.6413	45.6036	-75.1375	75.4238	-130.442	78.485
312	-234.183	3.74938	1.53717	63.6933	40.5494	-93.9137	-190.272	-46.7508	134.794	73.1508	34.8588	49.7548	49.8812	-119.545	94.0603	-79.9659	168.041	-118.588	193.535	-115.208	91.1938	22.1677	-70.7486	-83.1909	299.841	-28.7192	281.799	-77.2181	127.24	-55.3308	18.2917	-51.7425	39.8706	-66.0324	79.7063	-132.288	78.4269
313	-245.23	3.77896	1.50105	63.4532	41.2394	-93.9811	-190.011	-46.9139	135.06	72.8135	34.9257	49.7853	49.6864	-119.051	94.5223	-80.4336	167.838	-118.796	196.716	-118.196	91.5435	21.6456	-70.6701	-82.655	300.338	-28.8853	279.792	-74.8548	127.161	-59.8355	25.5509	-61.5642	35.2083	-57.1927	80.6363	-130.442	78.485
314	-247.582	3.79527	1.46742	63.0862	40.8372	-93.7662	-186.313	-50.2497	135.21	72.5021	35.5562	49.8813	49.5821	-118.554	95.4897	-81.403	167.601	-122.82	192.179	-111.21	99.0826	13.339	-68.2356	-82.2698	300.84	-29.0579	278.427	-73.1209	127.213	-62.1938	26.7975	-63.8164	30.6998	-50.6605	81.9186	-130.442	78.485
315	-251.732	3.8116	1.43678	62.4175	40.3584	-93.7264	-183.409	-52.7857	135.613	71.9023	36.0546	50.1117	48.7985	-116.684	97.3996	-83.3323	166.526	-126.692	188.07	-104.782	106.942	4.84101	-65.9068	-81.2217	299.974	-28.3725	274.62	-68.9111	126.585	-63.5357	28.5121	-65.8556	27.85	-46.5377	82.496	-130.442	78.485
316	-255.507	3.82192	1.4118	62.2828	39.844	-93.9959	-181.913	-53.817	136.76	70.4208	36.4267	50.0884	48.8621	-115.207	98.7527	-84.703	165.207	-130.822	183.152	-97.4202	115.25	-4.1004	-63.3865	-81.1097	303.307	-29.9341	270.968	-66.4745	127.645	-64.0203	26.5886	-64.4662	25.248	-43.8074	85.0613	-131.892	78.8622
317	-257.776	3.82335	1.40137	61.5056	39.5003	-94.7367	-188.469	-48.124	138.104	69.5893	35.0938	50.1782	47.1618	-112.507	99.2891	-85.5004	164.721	-135.113	178.198	-89.9862	123.725	-13.1751	-60.8237	-79.6899	297.687	-26.6476	269.263	-62.8169	125.441	-64.5974	28.1302	-65.7465	25.1133	-42.8416	83.2009	-130.442	78.485
318	-254.817	3.8301	1.39457	60.7728	39.8005	-94.7	-186.15	-49.9971	138.367	69.0273	35.6133	50.1084	47.1754	-111.617	99.6943	-86.0204	164.184	-137.944	174.553	-84.6685	129.811	-19.6275	-59.0685	-76.7798	286.101	-19.8414	265.84	-55.698	121.221	-63.9837	24.6498	-62.9619	24.9288	-43.5513	84.8362	-131.418	78.927
319	-263.972	3.833	1.39136	61.1591	39.3367	-94.4831	-183.179	-52.6608	138.337	68.9119	36.1492	49.9835	48.3944	-112.495	99.8513	-86.1557	163.836	-138.983	174.034	-83.5717	131.905	-21.9315	-58.3271	-78.5516	293.943	-24.7124	266.959	-59.295	123.922	-63.5554	25.9505	-63.2689	24.4393	-43.4807	83.4715	-131	78.7746
320	-284.913	3.83101	1.383	61.4676	39.5551	-94.6222	-183.667	-52.0623	138.499	68.6313	36.1311	50.0819	47.448	-110.985	100.262	-86.7171	163.524	-138.076	177.005	-86.9782	130.672	-20.683	-58.7371	-79.3531	297.176	-26.8234	268.254	-60.9145	124.784	-64.7597	28.824	-66.0714	22.0787	-39.8979	82.9539	-130.442	78.485	1ra2_1rx7_gly_trial939.0032.pdb
321	-283.307	3.82901	1.36455	61.1114	39.7849	-94.789	-178.266	-55.3732	140.304	65.0102	38.1511	49.6825	47.7395	-109.523	99.6173	-86.4166	162.824	-139.534	176.233	-85.2594	135.11	-25.3985	-57.636	-78.047	292.461	-24.5291	266.818	-56.9647	122.442	-65.7268	29.1928	-67.033	21.1404	-38.0137	83.2441	-130.442	78.485
322	-288.312	3.81359	1.34353	61.8496	39.1719	-95.1689	-177.309	-55.4075	141.913	62.3274	39.0167	49.4536	47.1222	-106.796	98.9646	-86.3239	161.94	-140.785	177.461	-85.694	139.207	-29.9304	-56.3883	-80.578	302.661	-30.7358	269.802	-62.4077	125.719	-65.4492	25.5788	-62.8082	19.8288	-37.0939	82.9393	-130.442	78.485
323	-282.97	3.82347	1.32998	61.7832	39.9492	-95.1556	-175.809	-56.5071	141.696	62.3133	39.2837	49.7739	46.0796	-104.88	100.291	-87.8576	161.306	-137.996	185.406	-95.0257	136.689	-27.0583	-57.6106	-79.7587	300.185	-29.9661	268.597	-58.9649	123.959	-66.3213	26.3802	-63.5947	16.3828	-32.7368	82.5737	-130.442	78.485
324	-278.477	3.82758	1.30747	62.2018	40.4554	-95.1827	-179.521	-53.8539	141.392	63.4101	38.2952	50.0779	45.0239	-102.233	101.673	-89.6434	160.244	-136.464	194.886	-105.619	138.203	-28.1392	-58.6009	-80.7159	304.003	-32.8833	271.224	-60.8811	124.517	-67.4352	27.0991	-64.4148	12.458	-27.6381	82.7141	-131.451	78.3683
325	-276.395	3.82037	1.27962	62.6161	41.3878	-95.125	-179.008	-54.5258	140.862	64.1183	38.2243	50.1032	45.5263	-100.871	102.74	-91.0487	159.347	-138.689	195.822	-105.152	143.928	-34.2847	-57.3256	-79.7654	297.703	-29.8156	275.055	-60.6002	121.758	-68.8553	25.5496	-62.3041	7.44212	-21.4841	84.1167	-134.549	77.8833
326	-271.662	3.82827	1.29818	62.5509	41.7286	-95.6055	-175.287	-55.358	142.902	59.5196	40.3806	50.2033	43.6013	-98.5408	101.346	-90.3332	159.908	-136.036	197.909	-108.306	136.484	-27.8254	-57.5256	-80.0022	290.982	-26.5062	278.036	-59.9706	121.011	-69.4975	27.0995	-64.4689	7.50997	-21.4277	85.227	-136.676	77.7793
327	-274.966	3.80564	1.28071	63.6798	40.6821	-94.8864	-169.609	-61.4239	142.747	60.4102	40.7322	50.5384	42.902	-97.2412	102.774	-91.8647	159.206	-137.279	199.689	-109.471	141.088	-32.444	-56.7571	-84.6275	306.05	-36.6169	288.313	-72.3394	125.265	-70.2056	27.249	-66.1438	7.24856	-20.0823	85.704	-136.838	77.5622
328	-266.892	3.83078	1.26159	63.2618	42.8285	-94.7811	-168.682	-62.5789	142.091	61.3088	40.6384	50.6767	43.815	-96.4223	104.362	-93.5729	157.738	-136.413	207.33	-117.89	147.473	-38.0141	-57.2722	-80.2189	290.5	-26.8293	284.813	-63.5901	119.981	-71.051	26.0568	-64.2689	1.32709	-13.3976	85.4331	-138.139	77.1838
329	-265.945	3.82302	1.25665	64.5563	41.7693	-94.8345	-165.221	-65.4973	143.06	60.0448	41.1759	51.0422	42.9556	-94.9641	105.964	-95.2976	157.094	-134.951	211.301	-123.025	150.318	-39.8089	-58.3603	-85.7233	310.113	-40.1287	294.832	-76.9363	125.43	-71.9821	27.4456	-67.5103	2.38579	-13.3168	85.7055	-137.753	77.092
330	-273.016	3.82483	1.23421	62.7725	40.7759	-94.7919	-166.44	-64.8653	143.523	60.1519	40.6711	51.6076	40.583	-91.918	107.478	-97.1439	156.633	-135.608	212.571	-123.73	153.992	-43.5856	-57.8662	-82.5443	300.761	-33.8787	290.483	-69.5637	122.257	-72.3631	25.6622	-68.4182	7.60802	-17.9847	85.9627	-135.808	77.7918	1ra2_1rx7_gly_trial939.0033.pdb
331	-269.847	3.82546	1.2135	63.6469	40.6693	-94.9149	-175.576	-57.5323	141.922	62.9032	38.8301	51.7846	39.2112	-90.0546	107.61	-97.561	156.671	-136.157	214.777	-125.646	158.152	-47.4781	-57.8614	-84.1825	305.849	-37.6169	296.411	-75.5031	123.37	-73.0224	22.932	-66.4109	6.61669	-16.5206	85.6902	-135.386	77.7337
332	-274.078	3.80835	1.25847	63.5356	40.6114	-95.1096	-172.791	-58.0515	143.921	59.1391	40.5238	52.2658	32.742	-84.5899	103.948	-94.9619	158.809	-136.95	209.21	-118.929	148.357	-40.4193	-55.393	-85.0199	300.543	-35.5939	296.072	-71.2797	124.326	-74.0453	23.5359	-68.4576	5.43616	-16.2026	90.449	-140.328	78.419
333	-268.355	3.80794	1.23055	64.5984	40.6315	-95.2686	-175.94	-55.6339	143.532	60.0322	39.7235	52.6638	31.1253	-82.9287	105.486	-96.7074	159.213	-137.132	210.193	-119.797	151.722	-43.2279	-55.7758	-86.5288	305.677	-39.4919	302.345	-77.296	125.22	-74.6983	21.1473	-66.3829	3.69193	-14.0532	89.553	-139.755	78.2158
334	-277.03	3.82281	1.24263	65.3614	42.7135	-94.8943	-169.748	-61.3057	140.74	62.3896	40.624	52.244	37.3724	-87.7332	108.016	-98.6678	157.436	-135.973	210.838	-121.14	152.999	-43.5969	-56.8619	-84.1143	297.123	-33.9078	302.089	-74.2518	122.632	-74.5992	17.8774	-60.7235	-3.4908	-7.30216	88.2462	-141.218	77.506
335	-290.376	3.78858	1.22021	68.6381	44.9329	-95.232	-178.974	-53.8303	141.818	62.4441	38.7682	52.8626	33.5663	-83.8107	109.948	-101.058	158.476	-137.325	210.077	-119.317	156.107	-46.9383	-56.3578	-86.4662	306.388	-41.6631	307.082	-78.5047	123.339	-74.013	14.7575	-53.4908	-17.9531	6.92875	84.9088	-141.121	77.5312
336	-284.362	3.79086	1.19697	64.7171	41.9281	-95.1434	-173.434	-58.0751	142.624	60.7887	40.0299	52.9004	32.814	-83.5379	109.912	-100.971	159.059	-137.286	208.575	-117.622	155.888	-46.7988	-56.2561	-82.6763	294.548	-33.0542	300.519	-69.1445	119.994	-76.0771	18.0568	-62.9023	-1.0902	-7.99754	89.5024	-140.859	77.618
337	-288.668	3.769	1.2248	68.4857	45.0652	-94.6595	-173.097	-58.6477	139.991	63.6601	39.9882	52.4069	34.5286	-85.4181	108.529	-99.5131	159.75	-137.369	210.292	-119.968	157.692	-47.907	-56.5789	-86.1498	307.274	-42.5743	306.814	-77.0948	122.681	-75.7628	15.4482	-56.2373	-16.2254	6.63353	85.9964	-140.848	77.8167
338	-275.322	3.76797	1.22288	65.5325	42.4114	-94.5734	-167.092	-63.5652	140.474	62.3617	41.2487	51.8048	37.72	-88.6041	109.382	-99.8766	160.725	-136.001	214.762	-125.413	162.101	-51.385	-57.2189	-83.8113	300.248	-38.3599	302.584	-69.2318	119.381	-77.6234	17.3472	-63.4884	-1.91431	-6.24891	90.3054	-141.865	77.5227
339	-286.506	3.74613	1.20982	64.6308	40.5498	-94.5891	-170.083	-61.2397	141.113	62.2316	40.6045	51.4898	39.0145	-89.7121	108.828	-99.1714	160.802	-137.488	214.094	-124.298	165.093	-53.8906	-57.0801	-85.0181	305.351	-42.0179	305.255	-72.4921	120.424	-78.7754	21.1035	-70.9089	5.54289	-12.4086	91.776	-140.911	77.9258
340	-284.593	3.73788	1.19872	67.8619	43.9678	-94.6272	-165.244	-64.8211	141.502	60.9682	41.6992	51.2565	38.2301	-90.9738	107.487	-97.6735	163.442	-137.61	211.007	-120.969	162.87	-51.7653	-57.1404	-86.1085	310.427	-46.4156	307.15	-73.445	120.614	-79.0917	19.3597	-65.3857	-10.4459	3.61785	88.6029	-140.74	78.2056	1ra2_1rx7_gly_trial939.0034.pdb
341	-286.697	3.75097	1.20244	63.8536	40.0236	-95.0686	-168.12	-61.9716	142.678	59.7609	41.2773	51.6208	36.2738	-89.3606	106.905	-97.4145	163.452	-137.297	209.077	-119.028	158.235	-48.0941	-56.4425	-83.1302	298.313	-38.2054	302.01	-64.8459	118.101	-79.3943	20.591	-73.9126	7.78681	-13.9129	94.1825	-141.515	78.5193
342	-290.211	3.642	1.19084	67.6002	44.0268	-95.1524	-179.301	-53.573	143.179	61.144	38.758	51.7745	26.6084	-81.9574	105.71	-96.1429	167.031	-139.861	205.404	-113.607	160.594	-51.1129	-55.293	-85.3413	307.059	-44.9653	307.647	-70.615	119.612	-80.8368	18.6285	-65.9291	-13.1054	6.21768	90.8867	-141.102	78.5797
343	-297.05	3.65595	1.17468	64.9931	39.254	-94.9297	-174.289	-57.7021	142.034	61.671	39.7592	51.6956	28.5394	-83.3079	106.654	-96.965	166.317	-139.385	206.12	-114.17	163.648	-54.1142	-54.7842	-87.2264	313.023	-49.4429	309.909	-73.7319	120.95	-81.5764	19.5597	-74.1485	6.89965	-12.6304	95.6855	-140.39	78.695
344	-291.395	3.67002	1.15142	68.3769	44.4026	-95.1746	-171.835	-59.0442	142.749	60.1704	40.5184	52.1958	27.077	-81.8907	107.947	-98.3882	165.997	-140.071	200.698	-107.509	162.973	-54.3145	-53.5655	-85.9024	309.537	-47.087	306.056	-67.975	119.495	-81.3651	18.628	-66.036	-17.3613	11.0343	88.8333	-138.808	78.8712
345	-288.715	3.68286	1.11335	67.9247	43.9304	-94.8926	-171.294	-60.0246	142.544	60.8791	40.3591	52.4762	26.0667	-81.3839	108.44	-99.1214	166.815	-140.325	202.957	-109.314	167.831	-59.3138	-52.8982	-86.1671	311.301	-48.5708	306.48	-67.7452	119.509	-82.199	16.4962	-65.1281	-13.4508	8.11062	89.0078	-137.857	78.8484
346	-288.176	3.63784	1.13028	67.6556	43.5031	-94.448	-170.364	-61.0139	141.296	62.2269	40.5294	52.8531	24.256	-78.1017	109.456	-100.397	165.372	-140.477	201.568	-107.725	168.762	-60.2399	-52.6762	-85.2863	310.248	-47.9278	306.221	-65.8165	118.592	-83.0535	17.4984	-67.7362	-11.898	7.55301	88.9229	-136.95	78.8284
347	-283.044	3.6386	1.13314	64.0859	39.6309	-94.6379	-167.412	-63.0533	142.103	60.7793	41.2198	53.3331	22.6165	-76.6634	110.99	-102.125	165.704	-139.794	200.283	-106.791	168.628	-59.6747	-52.9402	-82.6745	303.739	-43.2485	300.933	-57.6697	116.135	-83.6001	17.8482	-76.282	5.27873	-8.54714	94.6202	-136.908	78.8465
348	-276.841	3.64088	1.12863	66.1719	43.7709	-94.8982	-174.865	-57.3207	140.364	63.6554	39.4189	54.0179	20.5567	-73.6809	113.419	-104.909	164.679	-140.818	197.237	-103.35	166.694	-57.6716	-53.1842	-80.2319	296.827	-37.3437	297.103	-52.1541	114.877	-84.0402	19.7102	-73.0699	-11.6305	8.49922	89.243	-135.324	78.9159
349	-281.909	3.66599	1.11983	63.5175	39.187	-94.8544	-171.031	-60.2397	142.701	60.7144	40.4372	53.949	20.3852	-76.0322	112.493	-104.118	168.124	-140.792	199.276	-105.439	167.863	-58.8662	-53.2474	-82.1004	303.457	-42.5958	300.398	-55.5822	116.046	-84.2972	16.8003	-80.0912	6.76202	-8.92732	96.269	-135.203	78.9355
350	-274.993	3.7001	1.09982	66.8998	42.4244	-94.866	-172.201	-59.5143	138.879	64.59	39.9597	54.0666	23.5242	-77.4186	115.508	-106.971	165.628	-140.837	198.584	-104.67	168.3	-59.1762	-53.5192	-84.4169	311.887	-49.1563	306.862	-62.6486	117.908	-85.2247	20.8412	-80.0737	-8.55506	7.2057	91.5045	-133.949	78.8412	1ra2_1rx7_gly_trial939.0035.pdb
351	-271.977	3.70936	1.07994	66.267	42.4407	-95.0823	-177.58	-54.8684	142.18	61.993	39.1088	53.8151	25.1492	-79.2519	115.126	-106.581	166.227	-139.897	204.451	-111.629	169.414	-59.6187	-54.3813	-83.314	309.839	-47.587	305.84	-60.291	117.02	-85.9519	23.0999	-83.9833	-6.85562	6.73829	90.5622	-132.329	78.7508
352	-266.841	3.70624	1.06457	65.9856	41.7019	-95.3531	-182.6	-50.7817	141.154	63.4856	38.0626	53.8678	24.5227	-78.2804	115.132	-106.916	166.811	-141.747	202.789	-109.241	167.979	-58.377	-54.2798	-83.5967	312.187	-49.5167	308.616	-62.2626	117.138	-86.7884	27.0825	-90.3062	-3.72048	5.1407	89.7151	-130.442	78.485
353	-265.303	3.68721	1.07369	65.5004	40.4347	-95.5013	-182.942	-50.2714	141.515	63.0182	38.0459	54.1309	23.8551	-77.1244	116.329	-108.193	166.286	-141.648	200.772	-107.752	166.98	-56.6205	-54.9609	-83.5406	313.583	-50.6759	310.923	-63.698	117.133	-87.1168	27.7819	-94.2804	1.09402	1.09919	91.5865	-130.442	78.485
354	-262.734	3.68547	1.06117	62.6189	36.9472	-95.643	-182.49	-50.3242	141.968	62.267	38.2511	54.7466	21.1001	-73.972	118.052	-110.204	165.911	-142.367	197.138	-103.455	165.632	-55.5641	-54.8479	-80.5751	305.493	-44.3224	307.517	-57.7164	114.849	-86.3807	26.0049	-98.763	16.1663	-13.6127	95.5548	-130.442	78.485
355	-263.878	3.66354	1.06887	64.7042	40.2652	-94.6823	-171.259	-60.3103	142.127	61.5854	40.2659	54.0789	21.7489	-78.5866	114.947	-106.933	171.151	-143.866	195.745	-101.613	167.5	-57.3207	-54.5738	-81.4665	308.722	-47.3306	310.499	-59.7557	115.148	-87.6655	26.9455	-96.3399	2.24413	0.778848	93.0266	-130.442	78.485
356	-265.1	3.67198	1.06553	62.5883	36.3527	-94.9593	-180.854	-52.8584	140.068	65.0179	38.0294	53.7727	23.4638	-80.542	115.026	-106.838	171.703	-146.033	192.34	-97.0784	164.279	-54.7049	-54.2706	-81.6657	309.202	-47.5092	311.896	-61.3228	115.482	-86.7557	24.6941	-99.855	18.358	-15.0746	96.8919	-130.442	78.485
357	-254.102	3.68141	1.07752	64.3975	39.5508	-94.7982	-179.407	-54.1118	139.662	65.296	38.3301	52.5709	27.8936	-88.3639	111.656	-102.919	176.238	-146.238	192.378	-97.3996	161.048	-51.2984	-54.6868	-82.2624	310.899	-49.0329	312.655	-61.5548	115.708	-88.0356	24.7884	-96.5939	5.99108	-2.26693	94.5404	-130.442	78.485
358	-254.404	3.68626	1.05523	63.0195	37.3668	-95.0378	-180.168	-53.1916	141.167	63.6362	38.3638	52.3008	28.7983	-88.5954	110.969	-102.291	176.011	-147.307	192.965	-97.4213	161.479	-52.0848	-54.3738	-81.8694	310.375	-48.527	313.434	-61.7546	115.526	-87.6176	24.2962	-100.408	15.6843	-11.4727	97.1676	-130.442	78.485
359	-252.618	3.67377	1.05729	65.1506	40.8475	-94.7282	-173.701	-58.2581	141.754	62.0764	39.9195	51.8036	29.8033	-90.2824	108.968	-100.298	177.606	-147.937	192.929	-96.923	163.448	-54.2838	-53.8799	-82.2182	311.342	-49.3909	314.042	-61.8268	115.727	-88.8595	25.4741	-97.2493	1.46499	2.88401	94.2525	-130.442	78.485
360	-255.996	3.66108	1.07675	62.8998	36.9227	-94.8227	-174.252	-57.6777	141.717	62.0464	39.8502	51.5393	30.7829	-92.3416	108.048	-99.2266	178.904	-148.238	189.773	-93.8857	162.131	-52.6888	-53.9901	-82.222	311.125	-49.1294	314.353	-61.9172	115.815	-87.9363	20.2618	-97.7436	18.2035	-13.6581	98.3337	-130.442	78.485	1ra2_1rx7_gly_trial939.0036.pdb
361	-251.362	3.67165	1.05863	63.407	37.4596	-95.2055	-182.145	-51.523	140.979	63.9479	37.9338	51.3936	31.7052	-92.3129	108.081	-99.2293	178.123	-149.877	189.23	-92.3323	161.284	-52.4944	-53.5724	-81.663	309.661	-47.7857	316.58	-63.2126	115.767	-88.329	20.1065	-98.1486	16.2108	-11.3199	98.1462	-130.442	78.485
362	-253.657	3.66678	1.07711	64.2136	37.6686	-95.6355	-187.826	-46.736	140.617	64.8121	36.7215	51.0158	33.5863	-94.1237	107.488	-98.3922	178.035	-149.984	188.076	-91.1974	157.633	-49.0211	-53.782	-82.8986	312.247	-50.1916	321.17	-67.5783	116.927	-88.3847	19.7587	-98.3627	15.3661	-10.7248	98.8007	-131.214	78.8482
363	-242.882	3.66623	1.05703	66.5317	40.6138	-95.5158	-183.519	-49.9919	141.145	63.5686	37.7807	51.5153	31.3773	-91.546	109.306	-100.418	177.667	-150.695	184.754	-86.926	158.571	-50.6864	-52.6363	-83.5329	315.717	-52.9788	321.564	-67.8637	117.384	-89.468	20.2175	-94.4658	1.30394	3.25131	95.6234	-130.779	79.1341
364	-249.907	3.67027	1.04598	63.4212	36.517	-95.2796	-177.526	-54.634	141.551	62.252	39.205	51.4382	32.5419	-91.9794	109.592	-100.471	176.362	-148.564	187.48	-90.9247	156.679	-48.3704	-53.0949	-81.7601	310.147	-48.0526	317.485	-63.2045	116.295	-88.7671	16.6821	-96.7735	19.4016	-14.0005	99.4164	-130.442	78.6295
365	-246.43	3.6576	1.05594	64.172	37.4571	-95.5866	-182.412	-50.5488	141.243	63.0324	38.1792	51.5223	32.8628	-91.5661	110.775	-101.6	175.506	-148.337	186.671	-90.5318	156.15	-47.2977	-53.6897	-81.5709	311.065	-48.796	318.644	-63.7886	116.187	-89.5598	18.5139	-98.1441	15.4337	-9.39987	98.7773	-130.442	78.485
366	-234.528	3.66144	1.04624	65.799	39.8239	-95.9741	-186.387	-47.0754	141.481	63.0548	37.3813	51.8902	31.3551	-89.6563	112.048	-103.05	175.078	-148.683	185.482	-89.0528	156.256	-47.4735	-53.7029	-81.5166	312.081	-49.5903	319.796	-64.5912	116.224	-90.5842	20.8465	-97.5815	5.15088	1.06108	96.5804	-130.442	78.485
367	-235.911	3.62854	1.02647	64.9475	39.2291	-95.1533	-183.788	-50.6537	140.842	64.8699	37.2219	52.3247	29.4866	-86.8943	113.906	-105.082	174.122	-150.821	184.085	-86.3841	160.045	-51.7937	-52.6641	-79.9212	308.345	-46.2486	317.153	-61.02	115.307	-91.0262	22.5611	-98.686	7.80762	-1.37545	96.332	-130.442	78.485
368	-264.303	3.57531	1.06502	64.0757	36.9318	-93.7221	-173.915	-60.0861	141.826	64.0591	38.9648	51.954	29.1613	-87.3227	112.532	-103.442	175.09	-151.127	186.986	-89.1595	158.795	-50.8081	-52.9317	-81.5003	313.805	-50.9793	321.593	-65.6917	116.275	-89.2325	21.9124	-104.891	17.0159	-10.0278	100.254	-130.442	78.485
369	-237.297	3.5989	1.02349	64.843	38.8342	-93.9117	-173.657	-59.9251	141.143	64.3866	39.0925	52.7128	25.9031	-83.3701	114.649	-105.947	174.16	-150.681	187.207	-89.1773	159.703	-52.1261	-52.443	-80.4037	312.32	-49.3711	317.172	-60.7309	115.688	-90.4351	23.4165	-102.057	8.39896	-1.69318	97.6719	-130.268	79.0363
370	-233.574	3.58911	1.03404	64.2011	38.3087	-95.0376	-183.601	-50.9313	140.371	65.3412	37.3104	52.3169	26.28	-82.4516	113.236	-104.561	173.309	-152.166	182.641	-83.9149	159.182	-51.8216	-51.7992	-78.9054	308.485	-46.1529	313.952	-56.494	114.524	-90.4886	22.7738	-102.629	11.7283	-4.60784	98.2537	-130.192	79.0121	1ra2_1rx7_gly_trial939.0037.pdb
371	-228.475	3.59489	1.02465	65.9072	39.1886	-95.4151	-187.157	-47.7635	140.469	65.4485	36.599	52.4061	26.0846	-82.1198	113.439	-104.777	172.991	-152.007	182.519	-83.857	159.222	-51.7401	-51.9937	-81.3954	315.677	-52.5545	322.177	-65.2122	116.081	-91.1053	25.0108	-103.845	7.3013	0.206606	97.2256	-130.343	78.661
372	-230.561	3.58444	1.02888	64.7941	39.0589	-94.9577	-181.277	-52.4201	140.518	64.6265	38.0203	52.6641	25.596	-80.8451	114.905	-106.234	171.879	-151.11	181.967	-84.0085	157.837	-49.7955	-52.4488	-78.2621	305.949	-44.3205	317.946	-59.1151	113.915	-91.2403	25.8673	-106.005	8.92103	-0.993513	97.8619	-130.442	78.485
373	-244.243	3.58345	1.03007	65.081	39.2081	-94.927	-179.768	-53.5716	140.74	64.1621	38.3732	52.5584	26.286	-81.6385	114.744	-105.956	171.853	-150.294	183.029	-85.7373	157.239	-48.6147	-53.238	-78.6882	308.157	-45.9517	318.978	-60.5508	114.442	-91.5336	26.3147	-106.688	8.09531	0.0717669	98.0142	-130.442	78.485
374	-246.934	3.59049	1.02217	63.2505	35.9671	-95.3315	-186.134	-48.3139	140.254	65.3331	36.9782	52.4274	26.412	-82.0004	114.564	-105.719	172.391	-151.984	180.71	-82.6283	155.58	-47.4606	-52.7626	-78.6274	308.222	-45.8781	319.191	-60.6946	114.503	-90.3545	23.9558	-109.471	22.3625	-13.7711	101.338	-130.442	78.485
375	-250.489	3.59014	1.01303	62.8615	37.1711	-94.5	-177.127	-56.3962	140.554	64.666	38.6327	51.798	28.346	-83.9874	113.592	-104.439	173.035	-150.364	190.047	-92.5687	156.71	-49.0077	-53.0198	-77.1741	303.768	-42.0408	314.723	-54.7509	113.561	-90.7725	23.8142	-108.846	18.3671	-9.71072	100.824	-130.442	78.485
376	-256.822	3.58182	1.01763	62.5553	35.7803	-94.7833	-170.95	-60.3337	142.747	60.748	40.4729	52.0242	25.3056	-80.848	112.171	-103.581	173.74	-150.256	190.308	-92.6828	156.67	-49.3843	-52.4669	-79.0363	308.19	-46.4926	319.174	-58.0505	114.667	-90.3201	25.3929	-113.351	23.6898	-14.5594	102.051	-130.442	78.485
377	-259.777	3.57847	1.00076	63.0564	35.0016	-94.8036	-173.524	-58.4569	142.071	61.7955	39.847	52.1237	25.132	-79.5254	112.579	-104.22	172.974	-149.9	194.316	-96.9124	158.959	-51.8142	-51.9781	-80.8389	313.977	-52.1462	324.979	-62.9808	115.226	-90.1836	23.8845	-113.33	25.7613	-16.5036	102.037	-130.399	78.5586
378	-256.46	3.57893	1.0011	62.2924	35.4486	-94.8856	-170.05	-60.7715	142.674	60.3612	40.7914	52.368	24.786	-78.6096	114.005	-105.622	172.174	-149.595	192.398	-95.2123	158.105	-50.6576	-52.2134	-78.404	308.345	-47.2604	319.189	-55.3326	113.354	-90.2361	27.3686	-118.545	25.5232	-15.4624	102.834	-130.442	78.485
379	-264.213	3.58809	0.985723	62.3276	35.2064	-94.9609	-167.453	-62.5278	143.533	58.939	41.4721	52.4142	24.7147	-78.5513	114.07	-105.684	172.064	-149.375	192.74	-95.5593	158.501	-51.301	-51.6683	-79.2784	311.648	-50.2741	319.453	-55.2215	113.631	-90.268	28.8168	-121.27	26.7623	-16.0745	103.26	-130.442	78.485
