## Supplemental Data 2 for "Linearised loop kinematics to study pathways between conformations": 1ra2_1rx7_gly_trial965.csv

iteration	score	CA_rmsd_start	CA_rmsd_target	torsion_rmsd_start	torsion_rmsd_target	phi_9	psi_9	phi_10	psi_10	phi_11	psi_11	phi_12	psi_12	phi_13	psi_13	phi_14	psi_14	phi_15	psi_15	phi_16	psi_16	phi_17	psi_17	phi_18	psi_18	phi_19	psi_19	phi_20	psi_20	phi_21	psi_21	phi_22	psi_22	phi_23	psi_23	phi_24	psi_24	file
1	-388.775	0.137055	3.75342	4.65047	56.5326	-97.4511	-172.149	-63.7027	155.832	67.6437	11.8523	70.8322	19.6237	-72.0576	124.557	-116.512	-15.6297	-154.561	175.136	-168.44	165.205	-57.4739	-37.1877	-103.245	165.94	-50.4619	143.957	-66.3881	141.36	-78.4294	48.2613	-148.198	152.814	-132.687	109.183	-133.127	75.7408
2	-380.751	0.225735	3.71165	7.09419	55.6732	-96.7521	-168.578	-66.6025	153.882	67.3848	15.6421	70.0001	20.5434	-72.3084	123.849	-116.617	-15.3792	-153.48	183.026	-175.061	158.589	-52.4426	-36.741	-101.2	174.696	-58.7784	144.098	-65.3862	140.122	-78.5027	44.4105	-146.468	147.615	-127.209	110.718	-134.163	75.5907
3	-370.168	0.341705	3.66834	9.52664	55.3004	-96.2541	-160.312	-72.3878	155.602	63.5521	18.4183	68.7246	24.8635	-80.8445	118.525	-111.196	-10.8237	-153.463	180.827	-171.376	151.309	-46.3067	-37.0417	-101.633	177.11	-58.0827	147.984	-71.6289	140.257	-77.377	39.393	-144.228	146.26	-126.72	110.35	-132.583	76.4927
4	-362.542	0.433017	3.62845	10.9398	54.0778	-95.8762	-157.556	-74.2475	154.815	62.4106	21.3268	68.294	25.5402	-81.8768	118.026	-111.389	-9.62196	-156.776	179.281	-167.452	149.317	-43.114	-37.0572	-99.8019	185.88	-66.1854	146.739	-69.4151	139.201	-76.9895	37.3009	-144.822	141.926	-122.294	112.058	-133.229	76.8514
5	-345.4	0.510812	3.61806	13.6584	53.2663	-95.7699	-154.855	-75.2918	155.009	60.0365	23.9846	67.5646	26.688	-83.2996	117.601	-111.517	-7.95969	-156.404	182.104	-168.912	142.577	-37.5027	-37.2753	-98.4858	193.944	-72.8637	148.961	-71.3332	137.938	-75.523	30.3788	-139.179	139.984	-121.935	108.991	-130.442	78.485
6	-344.865	0.61332	3.59493	15.5793	52.9923	-95.8072	-153.022	-75.9078	155.241	58.515	25.3194	66.1663	32.4565	-92.7825	113.764	-107.641	-3.65802	-159.426	177.925	-162.889	142.364	-36.0551	-37.3626	-99.0277	196.395	-73.8518	153.611	-77.6717	138.654	-75.6971	23.4987	-133.087	140.929	-122.886	110.502	-130.442	78.485
7	-350.564	0.711005	3.55004	17.8289	52.4637	-95.3681	-156.433	-73.8931	151.047	61.7571	27.5693	65.245	34.6606	-94.813	113.397	-107.957	-3.20976	-159.994	181.953	-165.262	136.93	-31.297	-37.4648	-98.9967	200.026	-77.78	149.975	-74.5252	139.439	-76.5915	18.3984	-128.63	132.659	-115.198	113.419	-132.117	78.4843
8	-346.768	0.741036	3.57718	19.6519	51.9397	-95.3368	-151.508	-76.6658	151.693	59.5488	28.893	64.4946	37.453	-98.5095	113.025	-107.366	-1.20576	-158.974	182.015	-164.654	132.984	-28.1966	-38.0152	-97.9513	207.586	-85.9875	152.064	-75.9115	139.64	-77.0972	15.1108	-125.532	137.585	-119.681	113.79	-131.164	78.5416
9	-339.417	0.803446	3.58814	21.4564	51.5734	-95.3259	-151.081	-76.647	151.29	59.38	29.4175	63.228	42.8794	-106.588	110.114	-104	2.39392	-158.006	183.247	-164.892	128.363	-24.815	-38.4945	-97.6336	209.294	-86.2158	150.63	-74.1194	139.547	-78.1581	11.6036	-121.626	139.609	-121.426	112.439	-130.442	78.485
10	-332.597	0.87462	3.59914	23.7992	50.6789	-94.889	-152.799	-75.6711	148.952	60.4259	31.9968	61.5643	47.1079	-111.695	107.102	-101.377	4.41517	-164.877	180.224	-158.515	130.718	-25.9412	-37.3189	-95.9362	218.099	-97.2106	150.125	-74.3316	139.445	-79.1924	5.93702	-115.115	137.2	-119.277	114.797	-131.558	78.3555	1ra2_1rx7_gly_trial965.0001.pdb
11	-330.345	0.89588	3.61793	24.4513	49.9582	-94.6959	-149.832	-77.8366	148.758	59.6966	33.3169	60.9638	48.8915	-113.149	107.51	-101.35	6.69407	-166.07	178.907	-155.79	128.69	-23.811	-37.6697	-97.0397	219.425	-96.9059	146.096	-70.0734	139.292	-79.9835	6.63729	-113.871	136.937	-119.626	112.626	-130.836	78.4855
12	-329.312	0.927893	3.63716	25.3526	49.6049	-93.9816	-153.055	-76.7216	145.369	63.2797	34.5054	59.4181	54.8134	-120.902	106.383	-100.683	10.338	-175.942	172.725	-147.546	136.014	-26.947	-36.5045	-96.8227	217.973	-96.8323	145.881	-70.5044	139.982	-80.1278	2.29662	-108.041	140.164	-123.045	112.318	-130.442	78.485
13	-317.126	0.971595	3.62402	26.5934	50.0137	-93.2291	-155.563	-75.9973	142.847	65.6739	36.0766	58.3757	57.6547	-123.976	104.806	-99.5631	10.822	-168.098	186.81	-163.009	124.07	-19.9135	-37.9488	-97.4267	215.255	-93.312	140.225	-65.0736	139.701	-79.9274	0.606326	-106.499	140.925	-123.982	112.752	-130.442	78.485
14	-309.978	0.987518	3.63244	27.133	49.5637	-92.6241	-157.794	-75.2231	141.232	67.0897	37.4347	57.2888	60.3783	-126.726	102.682	-97.9897	11.3239	-172.586	179.105	-153.085	125.619	-20.0059	-37.7515	-98.0666	215.489	-92.2333	138.22	-63.6488	139.57	-79.9223	-0.435907	-105.126	139.243	-122.718	112.149	-130.442	78.485
15	-310.245	1.05079	3.64	29.0801	50.0129	-92.2991	-155.851	-77.1935	140.928	67.3892	37.8752	56.3289	66.1693	-136.242	101.048	-95.8656	15.4229	-173.213	178.124	-151.077	123.829	-18.5225	-37.9372	-98.3887	216.967	-92.4187	140.853	-67.4564	139.395	-79.7517	-4.44478	-101.606	141.843	-125.278	113.331	-130.442	78.485
16	-301.822	1.05981	3.65461	29.566	49.9735	-92.0645	-156.154	-77.4603	140.581	67.9066	38.135	56.1805	67.5959	-137.434	101.425	-95.6037	15.3318	-173.506	178.585	-150.052	121.677	-16.8434	-38.295	-98.4971	218.337	-92.5877	140.249	-67.2586	138.822	-80.1367	-3.95718	-100.94	141.392	-125.323	112.394	-130.442	78.485
17	-306.182	1.06058	3.67055	30.1903	50.0976	-91.6263	-155.531	-79.1073	140.176	69.1371	38.017	56.1488	69.9929	-140.484	102.605	-95.7483	15.1035	-173.849	178.108	-148.016	120.043	-15.5204	-38.6535	-98.3273	219.766	-93.0592	140.283	-67.734	138.238	-80.5452	-3.22567	-100.499	141.057	-125.463	111.396	-130.442	78.485
18	-298.663	1.08172	3.6854	31.7423	50.8752	-91.1551	-159.17	-77.6265	138.667	72.1162	37.149	55.7912	75.0414	-147.612	102.99	-95.3747	16.828	-171.294	183.535	-153.142	116.918	-13.5562	-39.2282	-98.8807	222.397	-93.5894	143.391	-69.5838	138.08	-81.3657	-6.25968	-98.6991	140.386	-124.239	111.29	-130.442	78.485
19	-290.906	1.12546	3.69337	34.4804	51.2431	-91.7706	-159.622	-75.6359	139.615	69.4387	38.2312	54.2296	81.8579	-154.501	97.8023	-89.846	18.5189	-172.058	180.993	-149.585	115.777	-12.7434	-39.5076	-98.7158	227.512	-98.9016	142.327	-69.3189	138.467	-81.615	-12.5731	-93.204	135.025	-119.095	112.847	-130.442	78.485
20	-272.386	1.14898	3.73339	34.653	51.5442	-91.3453	-155.777	-78.9598	139.288	69.6749	38.578	54.4874	82.4674	-153.952	99.7479	-90.6869	17.7673	-170.262	177.834	-143.527	113.75	-9.74825	-40.6649	-101.697	227.911	-92.7526	147.148	-72.8597	136.833	-81.9829	-13.3006	-91.409	137.532	-122.115	108.338	-128.863	78.9508	1ra2_1rx7_gly_trial965.0002.pdb
21	-269.928	1.17862	3.73393	35.8029	52.2067	-91.3301	-159.413	-76.3345	138.34	71.054	38.1147	54.5215	86.0987	-157.294	100.078	-90.119	17.4621	-170.884	178.553	-142.289	115.266	-10.7605	-40.4803	-102.699	230.802	-93.277	150.724	-75.8924	136.401	-82.8697	-17.066	-88.4147	132.118	-116.355	109.631	-130.442	78.485
22	-265.466	1.20557	3.74794	35.8251	51.4295	-91.266	-156.97	-77.9499	138.5	70.2618	38.7282	54.5508	85.4439	-155.309	100.115	-89.7492	18.0454	-170.378	178.814	-141.693	113.389	-9.64528	-41.0477	-103.435	231.493	-93.3405	145.425	-70.3893	136.448	-83.9955	-16.5181	-87.7134	132.736	-117.289	109.081	-130.442	78.485
23	-253.16	1.22721	3.75791	36.8452	51.781	-91.3417	-159.805	-75.8552	138.402	70.7559	38.2834	54.4675	88.3433	-158.558	100.244	-89.4356	18.8185	-171.106	178.707	-140.314	113.316	-9.52523	-40.9138	-104.24	234.937	-94.8811	147.95	-72.9139	136.055	-83.4901	-19.4829	-86.4179	131.029	-115.593	108.643	-129.34	78.7408
24	-253.979	1.23267	3.76702	37.2538	51.5032	-91.2777	-162.021	-74.4974	137.998	71.7303	37.8226	54.3363	88.9258	-157.98	99.7368	-88.7217	18.733	-171.566	177.109	-137.725	113.427	-9.9692	-41.3477	-103.74	239.017	-98.6386	148.061	-70.9863	135.613	-85.1744	-19.2191	-85.6142	130.214	-114.743	107.896	-129.747	78.7981
25	-256.471	1.24018	3.80642	37.4266	51.8553	-91.2505	-163.502	-73.6281	137.887	72.2635	37.5184	53.9156	89.1359	-156.98	98.2778	-87.4307	19.1991	-173.883	172.273	-131.464	115.939	-11.8962	-41.1581	-103.788	239.356	-95.9733	155.323	-75.8481	133.742	-85.8761	-21.1195	-83.7324	130.636	-114.797	106.501	-130.442	78.485
26	-255.606	1.24248	3.82646	38.1181	51.5296	-91.3219	-164.329	-73.0502	138.112	72.172	37.4382	53.335	89.4273	-154.96	96.1406	-85.2756	18.7824	-172.945	171.467	-130.526	113.991	-11.1141	-42.4289	-103.285	241.457	-96.9465	157.812	-76.2341	132.534	-85.8444	-25.206	-80.8771	131.89	-115.583	105.15	-129.476	78.6488
27	-312.362	1.264	3.85549	38.1563	50.4767	-91.3086	-165.13	-72.4237	138.034	72.3526	37.3767	53.0147	90.3528	-154.876	95.2527	-84.2023	19.1186	-174.686	167.157	-124.928	118.808	-15.0179	-42.8014	-102.539	243.167	-97.5301	163.223	-77.4754	130.96	-86.0487	-26.5934	-80.1705	137.611	-120.194	103.553	-128.834	78.5885
28	-315.729	1.2658	3.89849	39.0071	48.8513	-91.276	-165.257	-72.5175	137.456	73.0181	37.3887	52.1456	89.9928	-151.405	92.0587	-80.8052	17.132	-174.365	163.909	-120.984	121.293	-17.4737	-44.4515	-99.767	248.717	-102.248	176.94	-86.0091	127.965	-86.0002	-28.268	-79.4266	139.38	-121.146	102.212	-128.684	78.3762
29	-318.77	1.29823	3.92327	39.9753	47.2971	-91.1471	-165.252	-72.7146	137.104	73.5537	37.2799	52.5665	86.1322	-147.379	92.9823	-81.5734	17.2792	-176.258	162.089	-116.867	127.979	-22.6447	-44.0805	-98.8991	256.208	-109.167	185.657	-92.5942	127.07	-85.4069	-33.9821	-75.3861	139.512	-120.952	103.662	-128.396	78.4394
30	-318.999	1.33323	3.94312	40.0761	46.1514	-91.1429	-165.734	-72.7461	137.184	73.9123	37.0646	52.8321	82.8132	-144.155	93.6697	-82.1233	18.0516	-177.903	160.483	-113.232	132.477	-26.0039	-43.8494	-99.2551	260.639	-112.276	190.294	-96.0689	126.769	-85.7859	-33.8211	-75.4751	141.754	-122.94	102.432	-126.837	78.286	1ra2_1rx7_gly_trial965.0003.pdb
31	-312.115	1.39255	3.94354	41.3799	45.2812	-91.2827	-165.398	-72.6729	137.278	73.4379	37.3303	53.2788	82.1173	-145.029	95.4886	-83.3326	18.9109	-178.839	161.266	-111.596	136.136	-28.2882	-42.962	-98.4808	265.297	-116.271	198.986	-102.783	125.897	-85.1512	-37.4471	-73.4447	140.382	-120.991	102.009	-125.235	78.0985
32	-327.281	1.45867	3.96878	43.5524	44.1141	-91.7122	-164.899	-72.164	138.666	71.1624	37.822	53.8277	81.7378	-145.897	97.7701	-85.0207	19.4086	-180.04	162.94	-110.135	141.436	-32.37	-41.4627	-95.469	270.294	-121.877	214.489	-112.953	123.546	-84.2431	-44.4863	-68.345	141.803	-121.781	104.808	-127.531	78.1472
33	-330.677	1.48398	3.98746	43.468	43.6736	-91.7024	-165.458	-71.782	138.183	71.7808	37.6603	53.9485	80.3461	-144.487	97.9025	-85.3267	19.6278	-181.417	159.909	-106.201	145.629	-35.6223	-41.1389	-94.1231	269.303	-120.942	216.564	-111.547	122.053	-84.2263	-45.348	-68.1274	141.817	-121.701	105.949	-129.562	78.3862
34	-334.303	1.51055	3.99955	43.544	43.2671	-91.4775	-168.046	-70.8314	137.969	73.3831	36.629	54.4306	81.6837	-148.313	100.221	-87.1747	20.9957	-182.66	159.105	-104.088	149.183	-38.4554	-40.3889	-93.7503	270.744	-122.119	219.915	-113.789	121.638	-85.2155	-40.9413	-71.0447	142.25	-122.781	105.231	-130.442	78.485
35	-334.335	1.53257	4.01063	43.8303	43.0091	-91.4472	-165.059	-72.9581	138.474	72.3296	37.2405	54.5652	80.0984	-146.524	100.523	-87.5363	21.5355	-181.844	160.561	-105.086	148.201	-37.5652	-40.7855	-93.7989	271.81	-122.592	220.868	-113.879	121.274	-84.9469	-43.5313	-68.883	142.879	-123.199	105.592	-130.442	78.485
36	-332.352	1.5586	4.00999	41.92	43.784	-91.464	-164.712	-73.151	137.925	72.8337	37.2324	54.7288	78.5448	-144.977	100.774	-87.8116	22.268	-182.359	159.51	-102.976	150.745	-39.6599	-40.6653	-98.0259	268.762	-116.361	203.295	-100.198	122.689	-85.4391	-43.282	-68.231	143.355	-124.036	105.13	-130.507	78.4986
37	-335.24	1.58395	4.03306	42.7374	43.9452	-91.0245	-164.009	-74.8849	137.797	74.0271	36.7859	55.3312	79.4651	-148.002	103.765	-90.151	23.3757	-183.204	159.391	-101.213	153.123	-41.7069	-40.0186	-98.2843	269.978	-117.053	203.042	-99.4983	122.323	-84.8098	-47.7747	-64.601	144.876	-125.133	105.918	-130.442	78.485
38	-333.577	1.60346	4.04031	42.7208	43.5841	-91.404	-164.437	-74.3344	139.068	72.7277	36.6247	55.477	77.7423	-145.628	104.374	-90.6843	23.5162	-183.001	160.178	-101.069	153.302	-41.9311	-40.0141	-99.2638	271.634	-117.725	203.538	-98.6713	122.364	-84.9688	-50.0598	-64.5131	147.879	-127.59	110.674	-134.315	78.7693
39	-335.095	1.62039	4.05166	42.9149	42.8324	-90.5811	-166.187	-75.0406	137.069	77.0192	35.3186	56.2399	74.347	-144.477	105.666	-92.4938	25.9964	-184.344	158.603	-99.3066	155.138	-44.2724	-39.4898	-98.7784	273.6	-119.76	207.024	-101.166	121.806	-85.7604	-48.5458	-64.9527	147.39	-127.613	110.231	-134.642	78.7548
40	-336.189	1.64122	4.06182	43.9471	42.4723	-90.5892	-165.878	-75.1661	136.721	77.2346	35.4086	56.2214	74.4281	-144.529	105.824	-92.5686	26.4212	-184.998	157.741	-97.7294	156.62	-45.4519	-39.1754	-97.6051	276.02	-122.738	213.369	-106.591	121.086	-85.9197	-49.5592	-63.3621	147.601	-127.942	109.157	-133.706	78.6766	1ra2_1rx7_gly_trial965.0004.pdb
41	-333.965	1.68837	4.06569	43.9912	42.5242	-90.2539	-168.373	-74.2602	135.62	79.67	34.5452	56.8269	76.0412	-153.363	108.416	-96.7233	34.2986	-186.816	158.839	-99.6412	155.09	-45.0131	-36.8564	-98.7029	275.179	-121.155	208.784	-102.917	121.356	-86.4145	-47.5952	-64.5634	146.223	-126.906	108.373	-133.535	78.6697
42	-307.188	1.75017	4.07068	44.4067	42.9979	-90.1784	-168.727	-73.6491	134.515	80.6909	34.4881	56.9434	77.3386	-163.226	109.315	-99.6482	44.2474	-189.586	157.775	-99.0822	155.711	-46.3053	-32.9652	-103.14	274.881	-117.099	203.667	-105.536	124.286	-87.0587	-43.7788	-66.5174	142.34	-124.653	105.952	-130.442	78.485
43	-314.666	1.76111	4.07262	46.2969	42.3907	-90.162	-167.801	-74.2571	134.711	80.2287	34.7516	56.9506	76.1683	-161.397	109.258	-99.6209	44.2589	-188.011	161.024	-102.61	152.216	-43.3895	-33.5806	-101.001	277.623	-120.81	216.099	-115.328	123.363	-85.7392	-51.8903	-60.7729	142.471	-124.067	108.187	-130.442	78.485
44	-315.969	1.78429	4.08018	45.6562	42.4721	-89.9996	-165.492	-75.9634	134.681	79.76	35.3273	56.969	73.8008	-158.481	108.547	-99.0167	44.5249	-186.98	162.883	-104.307	150.246	-41.7267	-34.0591	-102.453	277.213	-119.475	210.173	-110.502	123.593	-85.8367	-52.8425	-59.8815	142.152	-123.881	108.81	-131	78.5523
45	-314.835	1.78864	4.08568	44.6505	41.4569	-89.8519	-164.706	-76.5177	134.219	80.0154	35.5718	57.3801	72.28	-154.483	110.553	-100.163	39.8454	-181.343	169.172	-110.661	144.107	-35.8627	-36.3081	-101.241	279.087	-121.632	216.379	-115.329	122.979	-87.1657	-42.6388	-64.9324	143.241	-126.483	98.9954	-124.832	78.8782
46	-318.41	1.82183	4.11238	44.8608	42.0842	-89.7292	-161.513	-79.08	134.532	79.245	36.21	57.8261	72.6555	-154.395	113.839	-102.855	39.0898	-186.207	158.793	-96.6745	155.229	-44.8836	-34.0889	-102.772	277.965	-119.488	209.916	-109.311	122.817	-87.0949	-47.1132	-60.4337	144.439	-127.628	100.246	-126.023	78.7915
47	-319.265	1.82584	4.11616	43.3644	41.7996	-89.8459	-163.347	-77.6391	134.546	79.5354	35.816	58.0337	67.7191	-149.039	113.391	-103.133	39.6552	-188.326	156.125	-93.7658	158.158	-47.8316	-33.2979	-103.73	276.016	-116.862	203.725	-103.335	122.981	-87.714	-44.3649	-63.4955	143.436	-126.723	101.963	-128.294	78.7576
48	-314.752	1.85013	4.11721	43.6612	41.1838	-89.8869	-163.377	-77.648	134.798	79.3048	35.8117	58.1918	68.4723	-148.466	114.625	-103.78	37.2987	-183.353	161.482	-99.0443	153.01	-42.7508	-35.2232	-103.266	278.351	-118.618	210.97	-108.67	122.266	-88.1689	-43.3396	-63.9132	141.996	-125.6	101.244	-128.159	78.6783
49	-309.095	1.85139	4.1274	41.9713	40.6481	-90.878	-165.053	-74.0439	136.541	75.4626	36.7201	57.5145	62.5616	-136.869	109.014	-98.8657	32.4475	-182.209	159.452	-95.812	155.092	-44.3788	-36.3593	-104.65	278.71	-117.293	206.892	-104.833	121.971	-88.5949	-39.1141	-65.475	146.939	-131.242	95.655	-124.623	79.1727
50	-307.707	1.91471	4.1527	43.8198	40.8497	-91.5871	-166.874	-71.0478	137.427	73.2844	37.1148	56.9962	63.4587	-141.198	107.724	-99.2061	38.7521	-189.657	148.26	-83.0757	167.85	-56.032	-32.1489	-103.893	279.574	-118.403	211.114	-108.003	121.647	-89.0797	-41.5568	-64.9911	140.945	-124.924	102.409	-129.937	78.5512	1ra2_1rx7_gly_trial965.0005.pdb
51	-317.187	1.93665	4.15722	45.2966	41.35	-91.6307	-166.363	-71.2992	137.649	72.8713	37.2641	56.9753	62.8602	-140.337	107.441	-98.9267	39.3114	-190.299	145.94	-80.0159	171.526	-59.0088	-32.1931	-104.792	280.711	-118.441	212.255	-110.185	121.875	-87.834	-50.8991	-57.9489	141.933	-125.383	105.527	-130.442	78.485
52	-315.357	1.94995	4.17001	46.2027	41.6494	-92.6559	-167.577	-67.8887	139.225	68.9219	38.3661	56.1221	61.7641	-136.025	103.61	-95.8697	38.3924	-190.192	145.753	-79.6974	171.929	-59.1469	-32.5683	-105.05	281.331	-118.532	212.938	-110.579	121.712	-86.6238	-58.9448	-52.1078	142.66	-125.39	107.416	-130.083	78.4538
53	-321.602	1.96094	4.17316	46.9895	41.8224	-92.7129	-165.178	-69.3733	139.614	67.85	39.0232	55.9869	61.7943	-135.645	103.287	-95.5315	38.9328	-189.726	146.609	-80.5463	171.316	-58.4393	-33.0561	-104.981	282.222	-119.162	213.738	-110.507	121.268	-85.555	-64.5482	-48.591	143.39	-125.414	109.224	-130.442	78.485
54	-311.906	1.98571	4.18009	45.0179	41.3799	-93.4188	-164.716	-67.8718	141.156	64.4278	40.0545	55.705	59.7597	-131.6	101.259	-94.0216	39.082	-191.153	143.634	-77.1124	175.409	-61.6698	-32.9111	-106.75	282.845	-118.455	207.715	-105.974	121.52	-88.3975	-50.5289	-57.6793	140.875	-124.818	105.987	-130.98	78.5372
55	-311.576	1.99163	4.17384	44.4939	41.8247	-93.408	-164.494	-68.0521	141.03	64.5269	40.0895	55.662	60.0295	-131.841	101.235	-93.9825	39.3245	-189.793	146.214	-79.9974	172.231	-58.7141	-33.6771	-108.848	282.955	-117.1	199.573	-99.7461	121.932	-88.161	-52.2607	-56.3568	141.276	-125.014	106.151	-130.49	78.4894
56	-308.606	1.99036	4.18509	48.0127	42.7652	-93.0787	-163.42	-69.0157	139.554	65.7946	40.4377	55.2537	61.9548	-132.98	100.179	-92.781	39.7077	-193.373	137.805	-70.6257	183.267	-68.1485	-32.939	-106.439	285.121	-120.547	211.306	-108.71	121.051	-86.8309	-64.3195	-48.2556	142.351	-124.068	112.777	-134.442	77.8689
57	-312.401	1.99066	4.19022	46.9447	42.3608	-92.5916	-165.529	-68.8082	138.785	68.1581	39.217	54.9484	63.4735	-134.915	99.0822	-91.5097	40.3479	-192.738	136.861	-70.6968	182.226	-66.6564	-34.3422	-106.66	286.241	-121.134	209.459	-107.841	120.941	-89.4227	-52.1547	-54.0915	138.165	-122.11	106.638	-132.398	77.7981
58	-312.352	1.9945	4.17929	47.739	43.5769	-92.6165	-165.594	-68.8338	139.093	67.9701	39.1294	54.9619	63.1166	-134.391	99.2115	-91.6655	40.7112	-191.289	139.857	-74.1661	177.828	-62.5627	-35.25	-109.268	286.126	-119.29	198.894	-99.0479	121.401	-86.3567	-68.3358	-44.3262	142.142	-123.774	112.115	-133.147	77.8387
59	-314.64	2.02779	4.19357	47.7707	42.8794	-92.726	-166.001	-68.6014	139.831	67.4375	38.9436	55.023	64.8049	-137.502	100.482	-92.3813	42.3375	-192.299	140.629	-73.8193	179.621	-64.1982	-34.5555	-108.268	287.702	-121.237	204.566	-103.196	120.925	-87.7575	-62.1052	-47.9144	139.857	-122.716	109.585	-132.451	77.9752
60	-315.983	2.027	4.1833	47.6958	43.394	-92.8453	-166.21	-68.3726	140.406	66.8406	38.9115	55.1015	64.4648	-136.84	100.872	-92.7919	42.1881	-190.699	144.131	-77.7676	175.198	-60.1468	-35.3603	-110.171	287.666	-119.904	197.29	-96.7848	121.305	-86.1523	-69.5546	-44.3701	143.559	-124.751	112.924	-133.289	78.0033	1ra2_1rx7_gly_trial965.0006.pdb
61	-313.229	2.05394	4.19982	49.0891	42.3266	-93.3238	-163.391	-69.0083	141.26	64.1469	40.2528	54.9209	63.8797	-135.282	100.354	-92.2239	42.8194	-192.054	143.23	-75.665	179.44	-63.7386	-34.89	-107.151	290.738	-124.348	213.461	-109.402	120.491	-86.5888	-68.4122	-44.7194	143.116	-124.619	111.987	-132.404	78.0111
62	-307.695	2.07915	4.19983	47.9236	42.0539	-93.5541	-161.373	-69.8577	141.669	62.8038	40.9784	54.9242	62.8334	-133.227	100.481	-92.2059	43.4474	-191.855	144.92	-77.0048	178.837	-62.9526	-35.4379	-109.374	292.823	-124.733	206.376	-103.685	120.428	-87.8004	-62.0965	-48.2601	142.169	-124.755	108.748	-131.563	78.11
63	-302.17	2.07379	4.19927	46.6048	42.3487	-93.1365	-167.051	-67.0957	140.437	66.2674	39.0087	54.9065	63.6827	-134.485	100.636	-92.1842	43.5758	-191.767	144.8	-77.4613	178.136	-61.8896	-36.2185	-111.678	293.198	-123.607	196.838	-96.1507	120.751	-89.0103	-55.5104	-52.6421	139.951	-123.56	106.629	-131.008	78.2494
64	-304.576	2.09992	4.21333	49.0035	41.9404	-93.9824	-165.398	-65.8896	141.868	62.2257	40.707	54.6304	63.069	-132.616	99.6915	-91.4001	44.0031	-192.665	146.297	-77.9216	179.998	-63.7512	-35.3962	-109.018	295.079	-126.705	211.743	-108.272	120.2	-86.7921	-66.6704	-45.5636	142.611	-124.704	109.528	-130.31	78.1604
65	-296.353	2.13424	4.21677	48.0996	41.6246	-94.2061	-163.266	-66.6815	142.903	60.1821	41.544	54.5014	62.1283	-131.663	99.1118	-90.7713	45.5642	-192.407	147.926	-79.5228	179.372	-62.8402	-35.8297	-110.783	296.933	-127.223	206.342	-103.891	120.143	-87.7849	-60.9104	-48.7888	142.891	-125.82	106.538	-129.314	78.3541
66	-295.712	2.14812	4.22538	50.0951	41.658	-94.1975	-162.606	-67.0033	142.694	60.1154	41.7877	54.1619	63.2136	-133.176	98.4784	-89.8865	46.2542	-193.255	145.29	-76.7274	183.345	-66.039	-35.6508	-107.739	298.248	-130.281	217.769	-112.034	119.438	-86.7485	-65.9483	-45.1596	142.01	-124.33	106.64	-128.513	78.4954
67	-293.915	2.136	4.22613	49.2759	42.2509	-93.6444	-165.027	-66.8812	142.367	62.498	40.2636	53.8748	62.0873	-131.985	96.6892	-88.1159	47.2155	-192.792	145.19	-78.063	180.613	-62.753	-37.4579	-111.165	299.221	-128.932	203.381	-100.448	119.663	-84.7515	-67.587	-43.8784	148.178	-130.909	100.235	-121.992	80.0792
68	-285.728	2.14899	4.23194	47.7186	41.7694	-93.6244	-164.534	-67.2745	142.463	62.3429	40.3824	53.6514	62.7513	-132.955	96.1058	-87.3101	47.3375	-192.978	143.265	-75.8671	183.806	-65.3554	-37.4364	-111.857	299.296	-128.415	201.128	-98.3184	119.461	-87.1873	-52.8284	-53.5384	146.224	-130.858	93.9735	-119.906	80.2848
69	-283.237	2.18929	4.25307	50.4775	43.3353	-92.7734	-164.664	-68.508	137.81	67.7958	40.0197	53.445	65.2844	-137.917	96.1739	-86.6636	48.8658	-194.872	140.198	-71.8288	188.522	-69.7653	-36.9446	-110.31	302.712	-133.248	200.768	-98.8442	118.862	-84.5639	-64.4004	-44.7108	146.997	-130.409	93.8899	-116.457	80.4601
70	-282.037	2.15712	4.20949	47.0395	42.3199	-93.9757	-176.165	-60.0944	145.936	62.6882	36.9733	53.6229	60.0694	-131.156	93.4211	-84.7414	48.0794	-192.793	142.97	-76.5388	180.55	-62.0754	-39.1034	-117.162	299.932	-126.694	190.574	-89.4543	121.04	-85.1142	-57.8376	-56.9524	164.783	-145.226	96.949	-116.66	80.6105	1ra2_1rx7_gly_trial965.0007.pdb
71	-286.175	2.16752	4.22547	49.9607	41.8406	-93.6218	-165.743	-67.3374	145.822	60.3543	39.8342	53.7212	58.3651	-128.406	93.4069	-84.6403	47.8842	-193.906	140.191	-72.2179	186.942	-67.7472	-38.5856	-113.169	302.442	-131.148	210.052	-104.536	120.098	-83.0618	-68.9522	-50.2302	165.743	-144.234	102.354	-118.65	80.2935
72	-281.869	2.18005	4.22803	49.101	41.3877	-93.6522	-167.346	-65.9772	143.079	62.8891	39.6679	53.1658	57.0952	-125.543	90.5179	-81.6367	46.6732	-192.99	139.117	-71.1473	189.023	-68.9407	-39.3525	-114.041	304.926	-132.787	209.62	-103.508	119.258	-85.0337	-59.0621	-56.6168	162.729	-143.134	98.5811	-118.163	80.8403
73	-282.74	2.19078	4.23642	49.992	42.478	-93.5176	-167.382	-66.1762	142.731	63.499	39.4592	52.8204	57.3771	-125.364	89.3657	-79.9466	45.8963	-192.913	135.195	-66.7484	196.726	-75.2602	-39.9536	-115.318	307.008	-133.779	206.431	-100.376	118.606	-84.6429	-61.3698	-54.2205	166.148	-146.197	97.7035	-117.554	80.8002
74	-273.035	2.20013	4.23421	49.8427	43.4504	-93.5949	-163.68	-68.5167	143.476	61.7189	40.594	53.1733	54.2958	-121.407	89.1945	-79.7763	45.2123	-193.458	132.946	-63.2317	203.289	-81.1668	-40.0538	-118.263	309.93	-134.698	196.898	-92.7615	118.242	-84.8462	-59.1395	-55.7952	167.158	-147.143	95.9536	-116.648	80.7265
75	-263.92	2.21756	4.23848	49.4316	42.5561	-93.7031	-164.334	-67.7671	143.485	61.5862	40.5594	53.1947	53.2278	-120.176	88.6715	-79.3133	45.4216	-192.82	134.379	-64.649	201.383	-79.2396	-40.4054	-117.667	312.041	-136.968	200.908	-95.3039	117.745	-85.5539	-52.5719	-60.4093	166.868	-147.753	91.0381	-113.487	81.3578
76	-258.099	2.23981	4.24243	50.1897	42.7559	-93.3602	-167.485	-66.5027	141.613	64.8661	39.2897	53.567	52.0394	-119.52	89.0919	-79.5422	45.3272	-192.418	134.712	-64.4936	201.777	-79.3513	-40.6784	-118.053	314.218	-138.617	201.21	-95.266	117.445	-84.4846	-57.5531	-57.0677	167.268	-147.648	91.0614	-112.279	81.5743
77	-251.125	2.27221	4.24875	51.5508	43.7283	-93.102	-167.674	-66.9978	140.861	66.2126	38.9709	54.1083	51.4347	-120.349	90.9174	-80.9722	45.7944	-192.303	135.839	-64.2706	203.908	-81.5479	-40.1301	-119.421	316.777	-140.159	197.658	-92.3917	117.218	-82.4945	-69.4188	-50.013	166.571	-144.934	97.7597	-115.089	81.0741
78	-245.292	2.28453	4.25248	50.8032	43.3791	-93.1834	-167.814	-66.6745	141.172	65.7512	39.035	54.1925	50.0041	-118.865	90.349	-80.5157	45.8273	-192.014	136.015	-64.3325	203.556	-81.1572	-40.2416	-120.232	318.54	-141.507	195.593	-90.57	116.942	-83.5259	-61.8665	-55.0797	166.079	-145.701	92.907	-112.613	81.7228
79	-234.752	2.32092	4.26508	51.6294	43.6294	-93.0338	-169.484	-65.758	140.261	67.2785	38.4245	54.8434	48.6046	-118.584	91.8058	-81.6221	46.0431	-191.956	137.113	-63.9087	205.506	-83.2926	-39.6879	-121.271	323.693	-145.984	195.429	-90.863	116.423	-83.1612	-62.5398	-54.323	166.651	-146.123	91.0745	-110.576	81.8766
80	-229.509	2.33088	4.26363	51.4036	43.9245	-92.9591	-169.659	-65.9459	140.475	67.3587	38.3452	55.0172	47.973	-118.47	92.02	-81.7155	46.0072	-191.673	137.968	-64.3078	205.844	-83.7899	-39.6395	-122.919	325.981	-147.234	190.56	-87.1706	116.313	-83.7061	-61.0041	-56.0109	163.527	-143.073	92.7567	-112.311	81.588	1ra2_1rx7_gly_trial965.0008.pdb
81	-214.34	2.36023	4.28558	52.573	44.0083	-93.2304	-167.715	-65.8144	139.345	66.4915	39.6976	55.1835	45.3368	-114.222	90.6941	-80.3785	44.4194	-191.512	137.874	-62.7663	207.655	-85.9379	-39.477	-120.172	325.605	-148.203	197.318	-93.3331	115.998	-83.0277	-66.5763	-49.563	163.263	-142.747	90.1985	-109.326	81.3886
82	-193.446	2.38526	4.29077	53.1768	44.045	-93.4254	-164.218	-67.8554	140.709	63.9977	40.8907	55.1541	44.8753	-113.27	90.3293	-79.8609	44.3286	-190.793	138.82	-63.1171	206.922	-85.565	-39.6935	-121.284	330.932	-153.087	198.16	-94.2195	115.401	-83.3182	-66.0302	-50.9395	163.397	-142.647	91.9472	-110.401	81.2708
83	-230.175	2.39071	4.29635	54.2008	44.042	-93.1849	-168.917	-65.3664	140.408	66.1528	39.0726	55.1867	42.5874	-109.874	88.6221	-78.2112	43.7452	-190.251	136.826	-62.1155	204.538	-83	-41.1663	-121.186	334.258	-156.521	202.571	-98.039	115.089	-82.7826	-70.1349	-48.7122	165.578	-144.249	93.7165	-110.376	81.4323
84	-217.692	2.43197	4.31807	54.953	44.7041	-93.1859	-167.699	-66.3787	141.028	65.6187	39.1154	56.0878	38.8866	-107.121	89.8827	-79.1086	43.9886	-190.122	138.136	-61.4989	206.69	-85.4613	-40.6142	-124.343	342.193	-162.65	197.554	-94.7006	114.15	-83.0085	-68.8992	-49.2703	166.715	-145.558	92.9375	-110.115	81.6144
85	-206.989	2.46602	4.33442	57.3762	45.8467	-93.1015	-166.908	-67.3241	140.915	65.9737	39.0468	56.6125	37.9955	-107.185	91.5498	-80.3559	44.8006	-190.581	138.873	-60.7005	209.545	-88.5555	-39.9672	-126.835	353.916	-172.678	200.795	-99.006	113.164	-81.8637	-75.4922	-44.9933	168.21	-145.964	95.7083	-110.985	81.4042
86	-193.195	2.49571	4.34053	57.425	45.2841	-93.4439	-170.23	-64.2287	142.119	64.7697	38.7072	56.7724	34.1028	-102.771	89.6965	-79.2809	45.3591	-190.093	139.361	-61.8224	205.594	-84.371	-40.8292	-125.169	349.485	-169.02	202.53	-99.0633	113.09	-80.555	-80.5068	-41.4728	171.913	-148.943	96.261	-110.251	81.7033
87	-138.447	2.53503	4.37336	59.1943	46.3712	-94.5815	-170.858	-61.69	145.985	59.2968	39.3748	57.4117	26.8513	-94.5461	88.9674	-79.6946	46.8702	-190.051	141.676	-64.5126	201.824	-80.6702	-41.1699	-126.493	354.735	-173.618	203.446	-100.524	112.616	-76.1622	-90.7478	-33.5486	187.089	-163.618	87.7129	-99.4738	84.4901
88	-118.619	2.5958	4.37642	58.3434	46.172	-95.4356	-173.72	-57.0174	142.86	59.9752	40.3013	57.999	23.3034	-91.5927	89.6728	-81.8373	48.8403	-189.408	144.823	-66.9056	203.528	-81.9376	-41.5056	-127.134	361.726	-178.223	202.522	-98.9539	111.994	-75.8821	-90.5889	-35.4318	180.54	-156.641	88.2421	-99.9248	84.1684
89	-135.969	2.59799	4.36172	57.0465	45.1009	-95.3694	-171.942	-57.8403	143.475	58.5302	41.1811	58.1937	21.5907	-89.4921	89.3609	-81.8389	49.5079	-189.541	145.336	-67.869	203.033	-81.5495	-41.6901	-127.26	361.012	-177.482	201.782	-97.5029	111.612	-77.9495	-81.6127	-42.0064	172.083	-149.716	86.3025	-100.396	83.7969
90	-106.422	2.65857	4.36288	56.9467	43.205	-94.8998	-175.075	-57.1761	142.103	61.9768	39.4266	59.2547	17.1424	-90.3845	92.5362	-86.8562	55.058	-188.012	147.412	-71.1139	196.69	-75.1896	-43.4488	-123.386	352.238	-169.195	199.806	-92.1821	112.105	-77.8149	-83.4229	-41.4088	166.538	-144.072	87.2158	-100.937	83.6883	1ra2_1rx7_gly_trial965.0009.pdb
91	-107.879	2.65661	4.35689	55.3286	43.2353	-95.0605	-174.414	-56.8123	142.405	60.7104	40.1927	59.3838	15.3624	-87.7084	91.6973	-86.0743	54.4469	-188.542	145.891	-69.0104	202.094	-81.1473	-43.0013	-125.524	360.022	-175.997	200.344	-94.0618	111.514	-82.3383	-68.1511	-49.8087	158.079	-138.929	82.7302	-101.882	83.09
92	-105.693	2.64764	4.34709	55.8289	44.4543	-94.9935	-169.507	-60.2565	143.142	59.1314	41.3279	59.362	15.2263	-87.2367	92.0722	-86.3449	55.5867	-188.769	146.88	-70.467	203.122	-82.447	-43.3559	-127.887	363.178	-177.801	194.141	-88.7403	110.613	-80.4763	-77.472	-44.3378	160.008	-139.103	87.5362	-104.605	82.354
93	-147.363	2.67539	4.35152	55.4052	43.0515	-94.8137	-169.225	-60.8838	144.376	58.2347	41.3246	60.3237	8.59726	-80.497	91.8575	-86.3835	55.5576	-187.395	148.091	-71.4627	198.532	-78.3396	-43.6386	-126.61	356.472	-172.622	195.473	-88.155	110.362	-82.7639	-72.071	-46.2704	157.871	-138.473	85.8655	-104.885	82.0371
94	-145.235	2.68272	4.3399	54.9814	42.8309	-94.8279	-167.748	-61.8291	144.762	57.5144	41.719	60.5378	7.36034	-79.0825	92.0953	-86.6113	55.7053	-186.175	150.135	-73.7572	197.635	-78.0021	-43.3163	-127.944	357.286	-173.069	195.391	-87.5327	109.556	-83.6083	-70.2279	-47.3771	154.868	-136.038	86.4853	-106.634	81.4629
95	-145.25	2.67594	4.32362	54.4912	41.7125	-94.9445	-167.998	-61.7567	144.521	57.9399	41.4663	60.7489	4.38375	-76.022	91.4498	-86.1558	56.7036	-185.006	153.916	-78.4962	195.106	-75.6894	-44.5258	-126.469	352.379	-168.905	195.833	-86.0544	109.472	-85.2174	-66.1213	-49.0595	152.823	-135.067	86.71	-108.914	80.9853
96	-145.443	2.65414	4.30521	54.5505	42.0083	-94.9175	-173.149	-58.3638	142.676	60.8523	40.0845	60.834	2.62334	-73.998	90.6805	-85.6453	56.6237	-185.457	153.832	-78.9957	197.336	-78.2522	-44.7106	-126.781	353.296	-169.611	195.616	-85.8983	109.306	-84.9433	-67.1508	-48.6551	152.468	-134.419	87.482	-109.487	80.6357
97	-131.708	2.675	4.30409	53.7773	41.5254	-95.2895	-169.079	-60.183	143.929	57.8647	41.6701	60.9438	1.57628	-72.3855	90.9078	-85.9297	57.2796	-184.048	157.416	-82.8802	194.75	-75.3653	-45.574	-127.413	354.895	-170.567	195.461	-85.0416	108.61	-86.8006	-62.8922	-50.5978	148.611	-131.53	89.3378	-113.652	80.0714
98	-121.797	2.6604	4.27325	53.3154	40.9855	-95.0441	-172.321	-58.5693	143.079	59.9496	40.5207	60.9633	0.167756	-71.402	89.9784	-85.2548	57.9379	-182.33	161.094	-88.3604	192.965	-73.813	-47.07	-126.305	351.913	-167.356	195.004	-83.316	108.738	-87.9346	-60.9844	-52.4119	140.359	-124.477	92.9698	-118.231	79.6538
99	-103.222	2.68217	4.27757	53.2377	41.1939	-95.1882	-168.793	-60.604	144.103	57.8875	41.5973	60.9331	-1.26302	-69.8027	89.5561	-84.9584	59.3896	-180.246	165.691	-94.0742	187.906	-68.56	-48.4745	-128.083	357.466	-171.487	195.081	-83.5808	107.744	-87.0837	-63.8893	-49.8609	143.711	-127.739	90.245	-115.396	80.0484
100	-84.1091	2.67341	4.27181	51.7914	40.9426	-94.9899	-173.396	-57.8434	141.837	61.3152	40.2213	60.7254	-0.378441	-70.2323	88.9922	-84.4573	58.9551	-178.16	170.481	-100.967	182.22	-61.5333	-51.4394	-130.014	363.837	-174.665	195.751	-86.1797	107.127	-88.4148	-57.7679	-54.6655	142.048	-126.546	93.1209	-119.24	79.2192	1ra2_1rx7_gly_trial965.0010.pdb
101	-84.7653	2.69284	4.26106	52.4245	41.1978	-94.681	-169.487	-60.2848	140.333	61.6087	41.4167	59.7765	4.18914	-73.6155	88.1311	-83.2641	58.4146	-175.748	170.928	-103.194	180.219	-58.5491	-52.6668	-130.217	358.57	-168.901	191.476	-81.5437	107.051	-87.2332	-63.7433	-50.7596	141.543	-125.451	91.7432	-116.7	79.3566
102	-91.6611	2.68927	4.24405	52.3353	41.1629	-95.4267	-174.075	-56.2759	142.562	59.6582	40.7122	59.2972	5.79984	-74.7855	87.1622	-82.1974	58.0789	-177.363	168.895	-100.667	186.681	-65.4531	-51.9602	-129.966	357.657	-168.057	192.493	-82.0625	107.038	-87.0456	-61.3409	-53.3937	141.311	-125.339	89.4386	-114.905	79.0932
103	-90.1921	2.65968	4.21869	51.756	40.73	-95.3551	-168.557	-60.8178	145.137	56.8128	41.713	59.4223	4.35214	-72.9435	86.9567	-81.8773	57.9957	-173.161	177.861	-112.105	183.868	-63.7979	-53.9302	-129.577	359.807	-170.627	197.257	-86.0428	106.792	-87.5203	-57.43	-55.452	142.208	-126.912	85.3587	-112.494	78.9759
104	-86.509	2.65155	4.20021	52.7217	40.4542	-95.1407	-170.867	-59.3277	143.552	58.9834	40.9588	59.8239	1.55657	-70.1761	87.31	-82.4282	59.0533	-173.009	179.376	-114.512	186.575	-67.1179	-54.3005	-127.612	352.595	-164.824	197.435	-84.3786	106.983	-86.3139	-63.5032	-51.155	144.107	-127.961	86.2142	-112.24	78.4487
105	-25.2535	2.73708	4.20109	52.6994	39.8797	-98.6317	-177.281	-50.7474	147.603	53.395	39.1041	62.8295	-7.29888	-67.4326	100.828	-98.4056	64.8994	-170.689	185.172	-121.132	185.837	-65.781	-55.6851	-122.652	352.708	-164.019	195.287	-81.8012	111.93	-86.5224	-64.8013	-48.8563	135.073	-120.739	80.2801	-106.873	79.8873
106	-51.6616	2.74771	4.20721	52.2895	38.969	-97.98	-173.829	-53.9051	151.922	49.0804	40.3306	63.6112	-12.7778	-63.09	102.46	-100.239	66.4214	-166.72	196.315	-135.004	188.862	-68.6648	-57.7393	-122.008	359.318	-171.172	213.051	-98.5881	110.82	-86.2659	-55.0139	-55.7869	141.583	-127.269	75.3985	-102.429	79.5209
107	-59.1825	2.75975	4.2033	52.9724	39.5647	-96.8908	-170.84	-57.3882	149.364	52.1827	40.8534	64.1445	-16.4137	-60.2467	103.896	-101.726	68.5285	-164.842	202.954	-143.064	189.1	-68.6149	-58.865	-122.108	360.735	-172.891	214.233	-98.3554	109.973	-85.8478	-59.6497	-52.5643	141.186	-126.391	76.1935	-102.458	79.2041
108	-60.0541	2.77015	4.20344	53.9366	39.4592	-95.8135	-171.731	-57.7739	144.896	57.111	40.9327	64.6649	-19.932	-57.326	105.02	-103.114	69.3959	-163.846	207.646	-148.777	191.92	-70.6323	-59.5488	-119.964	353.981	-167.638	216.087	-98.311	110.202	-85.8055	-63.1015	-49.5007	139.895	-124.573	78.2243	-104.156	79.0947
109	-61.8067	2.77226	4.20819	53.9819	41.6203	-95.708	-171.757	-58.0572	144.719	57.0553	41.2589	65.0343	-24.685	-52.4376	103.971	-102.09	69.2757	-163.573	209.721	-151.18	194.252	-72.4843	-59.8001	-124.628	368.075	-179.673	215.008	-99.5941	108.557	-85.1802	-67.2826	-47.2711	142.301	-125.583	80.5884	-104.706	77.87
110	-64.6048	2.79933	4.20966	54.8974	40.8483	-95.7307	-168.057	-60.0628	145.351	55.599	42.2512	65.9867	-33.227	-45.8063	105.808	-103.575	72.7367	-162.482	215.012	-156.845	196.387	-74.2732	-60.423	-121.182	355.063	-169.142	215.01	-95.9411	108.555	-85.777	-65.803	-48.2084	140.452	-124.153	81.2377	-105.712	77.8102	1ra2_1rx7_gly_trial965.0011.pdb
111	-62.507	2.81212	4.20862	54.6895	41.1694	-95.6698	-171.446	-57.8304	142.52	59.0521	41.2918	66.5289	-37.3404	-42.6158	106.254	-104.056	73.9683	-162.235	219.843	-162.129	197.002	-74.1865	-60.2443	-121.77	355.472	-169.317	214.493	-95.3357	108.147	-86.4958	-60.9138	-51.6836	136.953	-121.71	80.9654	-106.976	78.2225
112	-64.6048	2.81557	4.19441	54.5175	40.3951	-95.4731	-172.532	-57.3315	143.253	58.7597	41.0228	66.5702	-35.612	-43.5123	106.606	-104.493	73.3277	-163.299	214.884	-156.674	191.494	-69.1434	-60.0472	-121.469	353.451	-167.45	213.62	-93.8641	108.05	-86.3134	-62.267	-51.1304	135.523	-120.152	82.1209	-107.611	78.1785
113	-64.469	2.82249	4.18461	54.7527	40.5395	-95.4721	-174.24	-56.1899	142.772	59.5249	40.6493	66.797	-38.5551	-41.302	106.593	-104.468	74.0259	-163.979	211.72	-152.947	189.869	-67.8042	-59.9003	-121.952	356.554	-170.354	214.78	-94.9768	107.722	-86.2881	-64.2519	-49.5849	134.421	-119.091	83.5771	-108.556	78.1126
114	-63.8676	2.83005	4.17871	55.081	40.2514	-95.5598	-171.28	-57.9298	144.381	57.2547	41.4379	67.0033	-41.8795	-38.8711	106.96	-104.632	75.9747	-164.853	209.347	-150.259	187.879	-66.0228	-59.8071	-121.495	355.241	-169.447	215.358	-94.792	107.531	-86.6344	-63.8349	-49.2755	133.669	-118.244	82.1975	-107.761	77.7053
115	-60.7927	2.84355	4.16958	55.0959	40.5103	-95.4193	-173.09	-57.1511	143.032	59.2665	40.7825	67.2367	-46.795	-35.5807	106.503	-104.011	77.6891	-163.908	213.082	-154.893	189.226	-67.6744	-60.4843	-121.422	353.494	-167.718	214.449	-93.3259	107.331	-87.4228	-60.3681	-53.0508	130.805	-115.836	82.6547	-108.681	77.4705
116	-63.0331	2.84787	4.16417	55.5101	40.8212	-95.5332	-173.408	-56.6213	143.33	58.7562	40.8725	67.3879	-49.8791	-33.3916	106.588	-103.978	78.8443	-164.558	211.231	-152.844	188.431	-66.748	-60.4518	-121.886	355.377	-169.484	214.29	-93.012	106.965	-86.5397	-63.9522	-51.0539	132.293	-116.38	83.1788	-108.349	77.2836
117	-64.7765	2.84683	4.15789	55.7427	40.692	-95.621	-173.055	-56.6271	143.762	58.0781	41.0682	67.5621	-53.8315	-30.7297	106.778	-103.964	80.5376	-165.582	209.107	-150.468	188.355	-66.7906	-60.2544	-121.478	355.703	-170.309	215.859	-93.9897	106.796	-86.3885	-63.2317	-51.9821	133.089	-116.796	83.3463	-108.144	77.1567
118	-63.8477	2.85225	4.15899	56.4397	41.9169	-95.4674	-172.481	-57.4562	143.407	58.7135	40.968	67.8191	-60.1089	-26.6179	107.078	-103.911	83.0939	-164.338	214.771	-157.335	191.282	-69.1381	-61.0772	-122.267	356.991	-171.196	214.299	-92.4122	106.311	-86.1183	-65.1036	-50.5203	132.791	-116.17	83.7046	-108.713	77.1487
119	-78.5002	2.80178	4.16221	56.158	42.1462	-93.881	-181.545	-53.9786	138.719	66.8732	38.7131	67.4097	-66.5869	-23.5985	105.267	-102.237	83.3929	-163.775	214.567	-158.21	189.006	-66.7679	-61.8684	-122.833	355.195	-168.965	210.367	-89.2561	106.49	-86.5796	-62.3384	-53.8494	133.191	-116.454	89.5197	-114.245	76.8419
120	-40.8829	2.83189	4.20318	56.7927	43.6385	-93.3423	-177.589	-57.6485	143.124	62.451	39.8637	67.0329	-66.0266	-23.7447	102.299	-99.0559	83.5555	-162.43	218.265	-162.281	191.377	-68.769	-62.3784	-127.378	371.769	-184.284	221.871	-102.55	102.344	-81.2443	-64.029	-53.3623	155.159	-135.171	75.3823	-97.796	77.0343	1ra2_1rx7_gly_trial965.0012.pdb
121	-63.0864	2.80818	4.19759	54.4225	42.5603	-92.7043	-177.635	-58.8081	139.966	66.3658	39.6264	66.5823	-59.9785	-28.8635	102.293	-99.3927	81.3675	-163.449	213.247	-157.305	184.411	-61.9762	-62.0578	-129.405	371.05	-182.064	210.881	-93.3446	103.405	-85.4439	-56.0092	-58.4731	146.313	-127.956	81.673	-107.294	76.3729
122	-74.2891	2.79627	4.17627	55.3693	42.8293	-92.7974	-174.377	-61.0485	140.89	65.0409	40.1562	66.546	-58.9384	-29.4128	102.501	-99.5533	81.9234	-162.834	217.626	-162.595	189.944	-67.4754	-62.5468	-127.992	364.988	-176.764	210.212	-91.5792	103.751	-83.6986	-63.6478	-54.1028	146.847	-127.245	84.6377	-108.094	76.1299
123	-81.2532	2.78568	4.15273	56.2706	42.7073	-92.4548	-172.477	-62.3956	140.145	65.7158	40.4418	66.8679	-63.5725	-26.4638	103.207	-99.7456	84.7914	-164.199	215.303	-160.39	188.726	-66.2811	-62.3117	-126.905	363.435	-175.922	212.869	-93.1777	103.825	-82.518	-68.3922	-52.3367	145.863	-124.989	89.6436	-110.865	75.6991
124	-80.6032	2.78701	4.13416	56.3901	41.649	-92.7958	-168.525	-64.578	141.751	63.1841	41.2917	66.86	-63.0659	-26.7911	103.442	-99.779	86.1598	-165.675	211.988	-156.687	187.088	-64.7831	-62.0559	-125.267	358.17	-171.574	214.344	-93.232	104.081	-82.6755	-67.7812	-53.3213	144.29	-123.326	91.2257	-112.036	75.5353
125	-76.2927	2.79115	4.12587	56.4641	41.0989	-93.2261	-164.231	-66.7626	144.081	59.6591	42.3388	66.7115	-59.6468	-28.9689	103.7	-99.9647	86.7558	-166.988	210.163	-154.727	187.118	-64.8078	-61.9408	-124.379	356.413	-170.384	215.73	-93.7497	104.134	-82.5977	-68.4125	-52.9745	143.209	-121.748	90.996	-111.946	75.0742
126	-73.8805	2.79633	4.12017	57.1987	41.0899	-93.4214	-162.145	-67.9845	145.591	57.8392	42.6554	66.8717	-63.3067	-26.6066	103.959	-99.9098	89.0268	-166.603	212.398	-157.595	187.147	-64.7079	-62.3882	-122.847	353.23	-168.257	218.293	-94.868	104.233	-82.503	-68.9458	-52.8849	142.564	-120.783	91.5568	-112.045	74.958
127	-68.3282	2.80721	4.11749	57.2399	40.7725	-93.8513	-159.178	-69.0801	147.972	54.3471	43.5786	66.7228	-60.3877	-28.281	104.391	-100.264	89.5471	-167.618	211.067	-156.18	186.511	-63.9417	-62.3252	-122.493	353.224	-168.607	219.407	-95.2529	104.058	-82.6174	-69.7127	-52.2199	142.046	-120.177	92.3023	-112.691	74.8272
128	-74.6868	2.75862	4.15889	56.7353	41.4937	-93.4069	-169.189	-61.5363	145.042	59.2519	41.4731	66.4429	-63.9267	-27.3201	104.534	-100.384	89.4658	-167.075	209.095	-154.521	181.889	-58.6027	-63.0589	-121.66	355.944	-170.25	209.83	-86.0911	105.247	-82.4274	-71.4572	-51.3117	135.875	-116.467	98.3573	-119.57	78.2375
129	-66.6598	2.74721	4.13686	56.7355	41.6626	-93.7905	-165.248	-63.621	146.78	56.3788	42.4667	66.4159	-63.5408	-27.4193	104.611	-100.374	90.286	-167.851	208.588	-153.953	187.566	-64.9711	-62.8058	-121.515	356.743	-171.33	210.067	-85.5828	104.946	-82.9053	-70.4153	-51.7905	134.536	-115.515	98.423	-120.992	77.8142
130	-52.643	2.75391	4.13831	56.4425	42.0186	-94.1619	-160.98	-65.8413	148.842	53.0553	43.6188	66.0009	-56.1897	-31.9922	104.319	-100.304	89.1098	-167.629	210.433	-156.239	188.648	-65.757	-63.1102	-122.469	359.88	-174.312	207.844	-82.9104	104.263	-81.6962	-73.2568	-50.0671	137.685	-117.805	96.2281	-118.635	78.0281	1ra2_1rx7_gly_trial965.0013.pdb
131	-63.3038	2.7753	4.191	55.8616	40.7073	-93.7775	-166.557	-63.2045	150.117	53.5045	42.4869	65.4717	-61.3217	-29.339	102.269	-98.4324	89.6423	-165.851	211.567	-157.965	181.073	-57.876	-63.3973	-123.014	355.419	-170.871	211.158	-86.2612	103.968	-82.4916	-64.9645	-57.2812	149.488	-127.857	97.6654	-118.652	76.8628
132	-72.9651	2.76309	4.20347	55.4746	40.8101	-93.3578	-167.983	-63.5552	150.3	54.9157	41.554	65.2809	-59.6687	-32.0931	102.428	-98.6119	90.0091	-166.081	211.999	-158.77	182.904	-59.9634	-63.4545	-123.595	355.572	-170.555	207.631	-83.6138	104.122	-81.761	-64.6443	-57.8399	151.995	-130.766	96.7684	-117.813	77.7332
133	-88.4677	2.76489	4.20793	56.6271	41.2928	-93.5412	-170.403	-61.9024	151.01	54.8883	40.6986	65.3099	-60.0574	-31.894	101.976	-98.2742	90.3038	-164.345	218.73	-166.634	186.615	-63.1981	-64.2184	-121.172	353.776	-169.344	213.412	-88.0033	104.32	-78.113	-68.3844	-55.3513	154.931	-133.971	87.1814	-107.175	80.1495
134	-81.0446	2.78428	4.23476	57.677	42.4008	-93.7133	-170.992	-61.0277	153.009	52.8308	40.7105	65.3806	-61.1278	-31.2198	102.069	-98.2925	90.8798	-163.451	223.235	-171.146	190.789	-67.1133	-64.6025	-120.766	358.243	-174.331	218.915	-93.2474	104.239	-76.7966	-72.0121	-51.9144	162.808	-141.768	81.6077	-101.172	81.3502
135	-81.9841	2.75368	4.23818	57.7546	42.0648	-93.4449	-170.557	-62.0435	151.954	54.4136	40.4063	65.5845	-64.8419	-28.9664	102.062	-98.0884	92.2528	-164.384	223.099	-171.324	188.985	-65.3128	-64.1032	-117.77	346.979	-164.948	217.114	-88.8269	104.612	-72.5845	-77.0402	-51.5965	170.868	-148.2	81.7195	-98.7769	83.4059
136	-70.3806	2.76129	4.23908	58.461	42.4552	-93.4631	-168.119	-63.6693	152.528	53.4166	40.8897	65.9131	-72.5298	-23.9986	102.758	-98.2253	95.7747	-164.801	222.702	-170.976	188.688	-64.9057	-64.1362	-117.445	346.497	-164.918	217.668	-88.3825	104.276	-72.3772	-78.3053	-51.0872	169.988	-146.904	83.2512	-99.8338	83.1644
137	-73.3193	2.75449	4.23714	57.4859	41.8819	-91.9935	-175.645	-62.1441	147.22	62.1653	39.1208	64.5282	-60.2524	-33.6984	101.827	-98.6076	90.8792	-162.82	225.583	-175.615	191.989	-68.2983	-65.4978	-118.264	350.19	-168.045	217.923	-88.3607	103.62	-74.2161	-74.7903	-53.2051	166.671	-144.912	90.0507	-108.334	82.3586
138	-65.0495	2.7471	4.22129	57.8971	43.383	-91.6361	-173.619	-63.8419	143.836	65.1282	39.5176	64.6454	-64.0179	-31.0731	101.456	-98.129	92.1901	-162.928	223.701	-173.7	189.449	-65.8221	-65.614	-121.947	360.682	-176.403	213.186	-85.5257	102.845	-75.0304	-80.955	-49.7669	158.639	-134.766	100.332	-117.379	79.9059
139	-54.7612	2.7491	4.20239	58.8877	43.8697	-92.0589	-168.658	-66.4364	145.587	61.9323	40.635	64.9582	-71.6797	-25.922	101.639	-97.818	95.7182	-163.361	220.532	-170.208	188.173	-64.9681	-65.4819	-121.833	359.808	-175.552	211.454	-83.2295	102.737	-74.3948	-85.1815	-46.646	160.275	-135.707	101.135	-117.923	79.5365
140	-41.7815	2.75475	4.19518	58.9133	43.5068	-92.3065	-167.218	-66.8994	146.567	60.4199	40.9662	64.8804	-69.6125	-27.1071	101.664	-97.8905	95.6408	-163.264	220.391	-170.092	187.815	-64.4576	-65.579	-121.383	356.042	-171.857	210.247	-81.119	102.653	-74.7996	-86.0026	-46.0133	157.653	-133.045	102.628	-119.632	79.0795	1ra2_1rx7_gly_trial965.0014.pdb
141	-29.3212	2.7691	4.20608	58.5531	44.0011	-92.3954	-166.315	-67.3795	147.281	59.4735	41.1902	64.8069	-66.7251	-28.8347	101.765	-98.0862	95.1542	-162.605	226.635	-176.623	193.834	-70.1876	-65.3849	-122.13	358.46	-174.61	211.234	-81.9866	102.185	-76.5024	-81.8018	-48.6317	153.874	-130.451	102.777	-120.909	78.9493
142	-15.1351	2.77504	4.20203	59.2114	44.2415	-92.6899	-161.836	-69.7655	149.792	55.8292	42.2476	64.9508	-69.7039	-26.7697	102.775	-98.5683	98.1933	-164.187	223.882	-173.923	191.254	-67.4826	-65.3801	-122.229	358.231	-174.335	209.51	-79.5559	101.934	-75.8564	-86.1474	-45.9796	154.054	-129.625	105.724	-123.063	78.5904
143	1.26587	2.77714	4.18832	59.2022	43.2419	-92.6649	-162.248	-69.6581	149.432	56.4239	41.9927	64.9212	-69.1042	-27.2454	102.373	-98.2729	98.2803	-164.414	220.684	-170.496	187.271	-63.7468	-65.4008	-120.903	352.962	-169.69	209.982	-78.4289	101.978	-76.2818	-85.6766	-46.268	151.981	-127.886	106.059	-123.831	78.5964
144	18.8621	2.78634	4.18751	58.1003	43.3672	-92.7571	-161.61	-70.0338	150.258	55.4666	42.0446	64.5168	-60.0328	-32.9492	101.706	-98.0462	95.8302	-163.856	224.1	-174.397	190.161	-66.1987	-65.721	-122.622	362.732	-178.769	214.858	-83.8423	101.108	-78.1732	-80.451	-49.477	147.034	-124.316	106.207	-125.241	78.3974
145	15.9421	2.75153	4.2057	59.0457	43.9993	-91.1221	-174.753	-63.8301	141.5	68.5785	38.8611	64.2457	-66.3346	-30.0155	100.862	-97.3558	96.2967	-163.841	223.316	-174.138	186.887	-62.8843	-66.1201	-122.742	360.579	-176.109	212.714	-81.2644	101.039	-75.0008	-89.2623	-45.8007	156.416	-130.815	113.457	-129.634	78.7452
146	16.3707	2.74618	4.20633	59.2701	43.5263	-91.3529	-169.602	-67.0201	143.277	65.7103	39.8944	64.1451	-63.7873	-31.9893	100.92	-97.4511	96.3377	-164.042	222.08	-172.625	187.095	-63.4457	-65.933	-121.556	355.146	-171.49	211.33	-78.7879	101.176	-73.7613	-92.0219	-44.6379	161.428	-134.432	115.066	-130.442	78.485
147	29.1031	2.75699	4.20248	58.9194	43.136	-91.5933	-165.401	-69.5898	144.94	63.2664	40.5943	63.871	-56.1337	-37.398	101.09	-97.8111	95.3146	-163.866	221.962	-172.449	186.823	-63.0224	-66.0119	-121.617	356.142	-172.343	212.17	-78.8982	100.867	-73.3058	-93.1129	-44.5259	160.655	-133.232	115.615	-130.463	78.4647
148	44.4143	2.7594	4.18946	58.855	42.7328	-91.69	-162.295	-72.0631	146.046	62.1509	40.6034	63.6401	-48.8585	-42.3142	101.814	-98.3128	95.6429	-165.777	221.301	-172.047	186.906	-62.8242	-66.0583	-121.437	357.038	-173.323	214.182	-80.0058	100.531	-73.8803	-94.1043	-42.5471	160.204	-133.389	114.653	-130.442	78.485
149	47.6922	2.77233	4.19279	59.0746	42.9168	-91.7801	-162.441	-71.8083	146.106	61.9663	40.605	63.674	-49.9557	-41.7153	101.526	-98.0558	96.3901	-165.691	221.945	-172.706	186.147	-62.1443	-65.6974	-121.575	356.942	-173.535	213.968	-79.4236	100.391	-73.3649	-95.2163	-42.5515	159.256	-131.93	115.147	-130.442	78.485
150	55.2927	2.77449	4.18668	59.1188	43.0029	-91.8477	-162.666	-71.5574	145.987	62.0297	40.5565	63.8906	-52.3345	-39.926	101.786	-98.2235	97.1104	-165.815	221.495	-172.238	186.28	-62.1768	-65.7649	-121.77	357.777	-174.144	214.101	-79.2734	100.243	-73.1514	-94.9845	-43.3206	158.022	-130.553	115.292	-130.442	78.485	1ra2_1rx7_gly_trial965.0015.pdb
151	69.4665	2.78106	4.18154	58.6681	41.8619	-91.7914	-161.559	-72.4743	146.507	61.3335	40.8498	64.1436	-54.5303	-38.6514	102.139	-98.6142	98.2872	-166.061	221.59	-172.244	186.956	-62.6937	-65.7662	-119.765	350.038	-167.704	215.937	-79.289	100.646	-74.9076	-89.5377	-46.6351	154.648	-128.498	113.721	-130.138	78.3885
152	84.9285	2.78501	4.1698	59.0107	41.8431	-91.933	-160.658	-72.9841	147.283	60.5038	40.8147	64.4147	-55.9366	-37.3665	103.423	-99.4451	100.577	-168.608	218.405	-168.877	184.204	-59.8084	-65.5914	-120.914	354.413	-171.459	216.164	-79.7601	100.12	-75.5561	-89.1708	-46.1479	153.208	-127.707	113.346	-130.442	78.485
153	100.842	2.79632	4.17746	59.1244	43.0163	-92.0323	-159.976	-73.2416	147.947	59.6143	40.9754	64.4193	-56.5448	-37.0155	103.362	-99.2954	101.477	-168.396	221.353	-172.247	186.964	-62.131	-65.8235	-122.605	359.497	-176.032	213.261	-77.2561	99.3373	-74.827	-90.8076	-44.836	155.371	-129.547	111.364	-128.975	78.6144
154	122.998	2.79955	4.16522	59.2478	42.1112	-92.1347	-159.298	-73.7188	148.279	59.3529	40.8401	64.4885	-55.3089	-37.5222	104.367	-99.987	103.013	-170.851	218.29	-168.973	184.415	-59.4499	-65.646	-121.56	354.821	-171.871	213.592	-76.2072	99.2238	-75.446	-90.6324	-44.5402	153.236	-127.842	111.889	-130.037	78.4212
155	144.482	2.80628	4.1605	59.3211	41.9543	-92.1396	-159.446	-73.6685	148.234	59.48	40.7461	64.5506	-55.5703	-37.3058	104.5	-100.088	103.411	-171.119	217.268	-167.853	182.967	-58.0434	-65.6498	-121.049	353.712	-171.401	213.081	-74.6184	98.9355	-75.7454	-90.5985	-44.3002	152.03	-126.871	111.861	-130.442	78.485
156	138.01	2.81035	4.15919	59.6213	41.7973	-92.1668	-158.582	-74.3973	148.401	59.3989	40.6437	64.4787	-53.3272	-38.8924	104.957	-100.319	104.321	-172.325	217.701	-168.651	183.526	-58.1875	-65.7674	-118.659	347.316	-165.955	215.868	-75.1123	99.1521	-72.7764	-98.7658	-40.2977	157.233	-129.512	114.177	-130.442	78.485
157	142.843	2.81356	4.15668	60.6741	42.9903	-92.1471	-158.946	-74.2481	148.213	59.7443	40.4861	64.7413	-56.4645	-36.7306	105.247	-100.461	105.492	-172.32	219.072	-170.191	184.782	-59.1454	-65.9182	-120.776	356.121	-173.534	216.196	-76.1943	98.497	-71.9753	-100.78	-39.4221	157.552	-129.28	114.448	-130.442	78.485
158	134.91	2.79277	4.13253	60.594	42.3715	-92.3737	-156.909	-75.1486	149.311	57.9587	41.0028	64.8257	-57.4814	-35.8438	105.717	-100.761	106.658	-174.338	213.521	-164.581	181.442	-55.9679	-65.4051	-120.257	356.25	-174.203	217.414	-76.7733	98.4241	-70.7286	-100.061	-41.101	158.662	-128.966	115.435	-130.684	78.3156
159	124.914	2.79984	4.12056	60.6473	41.1821	-92.3575	-156.094	-76.0567	149.339	58.1706	40.7938	64.8658	-53.2204	-38.3387	107.758	-102.231	108.622	-180.183	206.45	-156.697	179.29	-53.3144	-64.6285	-119.019	351.4	-169.769	217.793	-75.5316	98.4247	-69.369	-102.247	-40.8138	158.88	-128.475	115.543	-130.442	78.485
160	126.249	2.81435	4.12219	60.6861	41.1579	-92.5023	-157.294	-74.8327	149.486	57.8632	40.7439	64.8902	-54.779	-37.3694	107.345	-101.799	109.384	-181.192	203.009	-152.663	177.456	-51.4448	-64.3151	-118.081	347.354	-166.103	216.85	-73.1059	98.3444	-67.0683	-107.373	-37.9447	164.827	-132.771	114.657	-129.035	78.7302	1ra2_1rx7_gly_trial965.0016.pdb
161	134.309	2.80885	4.09733	60.5335	40.8378	-92.6066	-158.559	-73.7752	148.901	58.4122	40.5596	64.6065	-52.1013	-39.6208	106.581	-101.367	109.338	-184.265	195.057	-143.407	179.965	-54.0901	-63.5466	-120.156	355.787	-173.471	216.879	-73.9367	97.6765	-68.4874	-103.015	-40.8634	160.188	-129.341	114.105	-130.113	78.4759
162	146.872	2.81285	4.0913	61.2405	40.9334	-92.5845	-160.242	-73.296	147.284	60.6849	39.891	64.8815	-57.1444	-36.0234	106.278	-100.969	111.057	-184.191	196.522	-145.196	178.928	-52.8886	-63.8767	-118.633	350.84	-169.243	218.293	-73.2029	97.5284	-66.9149	-106.376	-39.5014	162.695	-130.566	114.952	-130.359	78.4524
163	157.569	2.81075	4.07392	61.3328	41.3875	-92.4654	-161.903	-72.7537	145.899	62.7999	39.2119	64.9797	-55.62	-37.404	106.484	-101.135	110.667	-185.439	194.496	-142.952	183.882	-57.4784	-63.8964	-119.481	356.576	-174.666	219.213	-73.3474	96.7677	-65.4174	-107.759	-39.5334	166.69	-133.236	114.698	-130.338	78.2571
164	174.24	2.81651	4.06809	62.0447	41.4227	-92.3282	-162.892	-73.1095	144.37	65.2118	38.5666	65.3811	-60.8243	-34.0838	106.659	-101.065	112.614	-185.34	196.443	-145.199	183.088	-56.5019	-64.2032	-118.018	351.899	-170.867	220.101	-72.2528	96.6004	-64.5073	-109.19	-38.9224	167.591	-133.76	113.724	-129.406	78.5553
165	181.048	2.83268	4.07059	62.041	41.3316	-92.2839	-164.255	-72.2474	143.788	66.1141	38.1985	65.3004	-57.8005	-36.5416	106.494	-100.967	111.903	-185.721	195.072	-143.553	183.039	-56.0853	-64.0987	-117.992	352.261	-171.249	219.896	-71.3573	96.3533	-63.3621	-110.801	-38.5185	169.948	-135.072	113.816	-129.054	78.5481
166	219.587	2.84845	4.05076	60.7917	40.1526	-92.5298	-164.451	-71.6754	144.074	65.3611	38.4412	65.0771	-57.1127	-37.3384	105.562	-100.192	112.919	-187.55	191.72	-139.738	187.598	-60.1824	-63.9139	-116.796	348.184	-167.979	220.695	-70.6929	96.1692	-66.8214	-103.67	-42.0788	158.565	-126.795	112.027	-129.728	78.3822
167	234.729	2.85132	4.04915	62.168	41.2939	-92.671	-162.995	-72.7474	144.32	64.8591	38.6898	65.4729	-63.9465	-32.6265	105.857	-100.162	115.626	-187.344	193.747	-142.13	186.716	-59.1601	-64.2326	-117.539	351.944	-171.523	220.315	-69.8081	95.5052	-65.2327	-106.593	-41.1331	160.877	-127.855	112.811	-129.957	78.5141
168	244.344	2.86078	4.04344	62.1957	40.8402	-92.0632	-161.307	-74.8925	142.906	66.2558	39.4247	65.1947	-58.6003	-36.0918	105.545	-100.165	114.034	-189.011	191.364	-138.645	186.888	-59.0528	-63.7115	-117.866	355.38	-175.818	227.181	-77.2979	94.1097	-65.5017	-106.226	-40.2124	165.504	-131.561	114.283	-130.316	77.0289
169	254.885	2.84753	4.03034	62.5169	40.9399	-91.904	-161.877	-76.0239	141.324	68.9788	38.7711	65.4906	-63.5009	-32.5979	105.529	-100.037	115.478	-187.84	197.196	-145.571	185.139	-57.2998	-64.6672	-116.705	351.776	-172.612	228.171	-76.8558	94.1402	-64.9094	-105.696	-41.7633	163.623	-129.545	114.433	-130.329	77.3419
170	255.217	2.86065	4.02691	62.6967	40.8987	-91.5829	-164.27	-74.9004	140.32	71.1719	37.7001	65.9723	-60.8273	-35.1058	107.124	-101.351	114.629	-188.279	195.388	-143.446	184.68	-56.6329	-64.4933	-116.503	352.008	-172.91	228.495	-76.2617	93.9134	-63.4178	-109.103	-40.1043	166.043	-130.547	114.824	-130.323	77.1608	1ra2_1rx7_gly_trial965.0017.pdb
171	286.889	2.86853	4.01627	62.3333	40.5384	-92.1558	-158.942	-77.8882	144.524	65.5908	38.6752	65.9934	-58.8075	-35.3263	106.528	-100.737	115.335	-187.801	199.293	-148.022	185.029	-56.9489	-64.7787	-115.135	348.62	-170.988	231.194	-77.1671	93.5265	-65.2133	-107.416	-39.5821	159.845	-125.971	111.39	-127.961	77.0421
172	313.31	2.88485	4.05528	62.8144	41.546	-91.9698	-158.3	-78.3201	146.004	63.6076	39.3863	66.1662	-65.4231	-31.2929	106.363	-100.504	117.232	-188.868	195.919	-143.757	182.724	-54.4514	-64.3691	-119.406	356.909	-178.5	228.366	-78.2174	91.3277	-65.989	-104.341	-39.679	172.682	-138.841	113.848	-130.023	76.2131
173	310.58	2.89662	4.04761	61.8532	39.769	-92.0947	-159.426	-77.1885	145.765	63.7499	39.2768	65.5864	-55.6556	-37.9398	105.734	-100.496	114.714	-190.044	192.844	-139.857	182.917	-54.4796	-63.8791	-116.882	348.676	-171.233	230.181	-77.7832	91.6118	-65.7978	-104.135	-39.979	170.528	-137.079	112.748	-129.263	76.5441
174	321.663	2.89896	4.0451	62.3131	40.2023	-92.2962	-159.588	-76.9715	145.507	63.9494	39.2116	66.0038	-63.368	-32.6035	105.875	-100.33	117.57	-189.757	195.385	-142.786	182.285	-53.7634	-64.1636	-116.924	349.515	-172.14	230.111	-77.2313	91.3615	-65.8521	-102.298	-41.4505	168.126	-135.524	109.97	-127.153	77.2642
175	336.535	2.91792	4.04714	62.5334	40.2961	-92.4707	-160.433	-75.9276	145.377	63.8324	39.2084	66.2791	-68.3177	-29.5606	105.931	-100.144	119.484	-190.045	194.595	-141.742	182.603	-53.778	-64.0758	-116.571	349.435	-172.298	230.224	-76.3391	91.0559	-65.6262	-101.093	-42.7861	166.43	-134.266	108.167	-125.726	77.8026
176	359.623	2.92331	4.03475	61.8278	39.4281	-92.2535	-158.4	-77.9483	145.831	64.2056	38.6966	66.081	-55.1731	-38.6537	108.96	-102.79	119.321	-192.886	195.719	-143.838	182.576	-53.0087	-64.3703	-117.162	351.113	-173.717	229.301	-75.3455	90.706	-66.9048	-98.7374	-43.9421	160.985	-129.919	107.421	-125.916	77.707
177	388.628	2.93026	4.02986	61.601	39.2473	-92.2898	-159.828	-76.7951	145.179	65.0008	38.4128	66.184	-56.5158	-37.7218	109.126	-102.982	120.473	-193.271	196.502	-144.797	182.681	-52.991	-64.4509	-117.255	351.153	-173.738	229.009	-74.6976	90.4722	-68.4998	-95.2917	-45.7718	155.559	-126.169	106.963	-126.738	77.9148
178	424.567	2.93474	4.02549	61.1867	38.85	-92.3103	-161.011	-75.758	144.759	65.5194	38.1789	66.1823	-55.9832	-38.0673	109.428	-103.331	121.195	-194.084	196.411	-144.889	182.817	-52.684	-64.6039	-117.323	351.221	-173.798	228.825	-74.1346	90.2418	-70.3395	-90.8737	-48.1707	150.835	-123.163	106.714	-127.94	78.1303
179	440.612	2.93967	4.02452	61.6823	39.2089	-91.8801	-163.599	-74.7716	142.814	68.8589	37.0443	67.0242	-60.5022	-35.6671	111.626	-104.929	122.985	-194.677	196.342	-144.78	182.68	-52.3585	-64.5715	-117.288	351.516	-173.967	229.094	-73.7422	90.028	-70.0263	-92.2798	-47.7181	149.103	-121.55	108.261	-129.361	78.3966
180	457.845	2.94359	4.03085	61.169	38.4202	-91.3417	-166.967	-73.5257	140.33	72.5824	36.4048	66.8225	-58.8574	-38.0196	111.45	-104.991	122.479	-196.268	191.933	-139.572	182.086	-51.2975	-64.31	-116.859	351.066	-174.231	229.814	-73.3267	89.4743	-70.1072	-89.3001	-50.6532	151.011	-123.228	109.177	-130.442	78.485	1ra2_1rx7_gly_trial965.0018.pdb
181	452.138	2.94697	4.02534	61.26	38.455	-91.5073	-167.141	-72.9278	140.331	72.2562	36.4742	66.7765	-58.904	-37.775	111.235	-104.946	122.865	-196.152	192.198	-139.921	181.603	-50.8203	-64.3677	-116.051	348.901	-172.582	230.626	-73.1947	89.4089	-68.9774	-92.5896	-49.1654	152.701	-123.41	110.8	-130.814	78.0436
182	468.74	2.95617	4.076	60.4723	38.3206	-90.7666	-176.136	-67.7014	137.824	76.6278	35.412	66.2458	-61.9537	-37.4296	110.314	-104.611	121.287	-196.12	185.221	-131.709	177.316	-46.5452	-63.7053	-119.715	357.104	-180.105	227.924	-72.9015	88.7458	-71.8129	-83.2086	-54.8852	158.539	-130.973	108.932	-130.442	78.485
183	444.777	2.94883	4.07017	61.8584	39.6288	-90.8161	-176.311	-67.8708	137.316	77.3468	35.2838	66.5655	-67.6	-33.4911	110.357	-104.475	123.093	-195.424	187.884	-134.795	175.938	-45.2155	-64.1344	-119.604	357.626	-180.752	228.53	-72.8011	88.4931	-68.9128	-92.0569	-49.4159	165.756	-135.373	111.071	-130.606	78.097
184	425.101	2.95379	4.06991	62.6846	40.4296	-91.0646	-176.147	-67.3908	138.54	75.8433	35.3022	66.5997	-68.1443	-33.0066	110.377	-104.481	123.428	-194.063	189.832	-137.414	173.945	-43.4113	-64.5616	-119.414	357.688	-180.957	228.256	-71.8484	88.31	-66.1288	-99.2781	-45.3586	172.357	-139.342	112.469	-130.224	77.8689
185	442.591	2.9622	4.06921	62.5245	39.8737	-91.2272	-176.238	-66.8889	139.238	74.9783	35.2581	66.3994	-65.2003	-34.9885	110.038	-104.347	123.066	-193.142	191.532	-139.733	172.347	-41.8623	-64.9316	-118.38	354.978	-179.297	228.526	-70.8365	88.0203	-66.6449	-98.1113	-45.6395	171.117	-138.602	110.856	-129.118	77.9813
186	505.393	2.98977	4.0698	63.8341	40.0989	-91.3167	-179.196	-63.7213	138.843	75.019	35.3041	66.7561	-72.2639	-30.5432	109.977	-103.985	125.574	-195.054	186.231	-132.971	173.364	-42.651	-63.9647	-116.209	354.572	-182.474	234.641	-72.8908	85.8291	-66.0397	-99.1541	-44.5911	176.296	-143.559	110.423	-128.679	78.3804
187	479.556	3.00867	4.10029	64.9637	40.6485	-92.4244	-181.921	-61.1904	144.393	69.9008	34.4011	66.419	-68.16	-33.6253	108.953	-103.304	124.906	-193.568	189.584	-137.088	172.394	-41.7383	-64.4088	-112.75	344.54	-172.824	242.189	-79.8325	87.1465	-60.6426	-109.706	-33.5078	202.131	-169.243	98.6835	-115.6	81.9472
188	476.629	3.00304	4.06754	64.9986	41.321	-92.1777	-173.137	-67.5747	145.646	67.3006	36.1951	66.0711	-63.3601	-36.6876	108.611	-103.248	124.384	-193.419	188.017	-135.46	170.133	-39.7519	-64.2645	-117.656	358.504	-184.738	238.313	-79.8745	86.9663	-63.1827	-108.314	-34.2371	197.294	-164.555	103.871	-120.345	80.3922
189	499.609	3.00677	4.06302	65.9263	41.6235	-92.1755	-173.027	-67.5765	144.652	68.125	36.1934	66.0522	-64.1862	-36.1031	108.214	-102.996	124.854	-192.887	188.259	-135.884	169.269	-38.9667	-64.3928	-116.307	354.813	-181.977	240.012	-80.1002	86.8713	-62.2302	-113.765	-31.2093	199.558	-164.514	110.157	-124.891	79.0325
190	528.771	3.00882	4.04431	65.3558	42.0429	-92.2773	-173.179	-67.176	144.748	67.7992	36.2322	65.7356	-60.7518	-38.4297	107.505	-102.668	124.268	-192.983	187.837	-135.424	172.61	-42.9877	-64.1568	-118.148	361.702	-188.262	238.449	-79.1813	86.1788	-63.5155	-113.326	-30.3802	196.045	-161.67	109.517	-125.883	78.146	1ra2_1rx7_gly_trial965.0019.pdb
191	537.656	3.0161	4.04002	65.421	42.0856	-92.414	-173.039	-66.9528	144.178	68.0152	36.3247	65.9233	-64.874	-35.6495	107.194	-102.4	125.711	-192.648	187.395	-134.767	172.155	-42.6361	-64.0909	-118.033	362.862	-190.098	239.193	-79.0114	85.6223	-63.7487	-112.13	-32.038	192.26	-157.047	110.988	-127.146	77.0904
192	571.439	3.0202	4.02172	66.2973	42.2641	-92.8219	-172.999	-66.5075	145.194	66.6194	36.3513	65.8637	-64.934	-35.6168	106.808	-102.186	125.97	-193.086	186.239	-133.369	176.158	-47.2308	-63.7344	-116.39	359.186	-188.025	241.416	-79.1057	85.1308	-64.0152	-115.996	-27.87	194.615	-159.441	111.478	-128.2	76.6726
193	607.36	3.03099	4.01848	66.2663	42.4699	-92.9392	-173.063	-66.0862	145.302	66.2047	36.4429	65.5473	-61.2223	-38.0708	106.206	-101.976	125.261	-192.48	186.877	-134.22	175.425	-46.5713	-63.8798	-116.802	361.018	-190.007	240.978	-78.3047	84.6476	-64.5995	-117.63	-25.9208	193.853	-158.613	112.276	-129.377	76.0371
194	595.627	3.04663	4.01139	65.6732	42.6288	-93.6904	-173.629	-64.6222	147.29	63.537	36.4516	65.636	-64.8191	-35.6004	105.781	-101.574	126.629	-191.9	187.257	-134.696	175.153	-46.3135	-63.9798	-118.597	366.278	-193.518	239.416	-77.5196	84.6284	-64.0391	-115.656	-29.8618	184.664	-148.548	112.823	-129.642	75.4504
195	592.362	3.0442	4.00596	66.8045	41.6861	-93.8469	-174.142	-63.6823	147.126	63.281	36.5664	65.9347	-71.9266	-31.1955	105.537	-101.147	129.214	-192.343	186.405	-133.855	178.68	-48.7655	-64.3317	-114.591	353.819	-183.263	244.057	-77.9977	84.5701	-63.7709	-115.411	-29.9262	187.396	-151.178	111.689	-128.905	75.6521
196	581.911	3.03143	4.00197	66.8392	41.9197	-94.0698	-169.72	-65.94	150.481	58.7403	37.5006	66.0562	-71.514	-30.8433	105.234	-100.807	130.134	-191.253	190.906	-139.252	179.59	-49.2622	-64.8688	-115.871	354.331	-181.133	244.457	-79.6658	85.6782	-62.3859	-117.092	-29.8862	187.543	-150.219	111.432	-128.012	75.598
197	588.837	3.06694	4.00154	66.7357	42.1459	-94.2434	-171.495	-64.2682	150.029	59.0889	37.3018	66.468	-78.3234	-27.7025	104.959	-100.316	133.503	-192.283	188.751	-136.426	182.139	-51.6695	-64.4056	-117.017	358.137	-184.976	244.406	-80.1516	84.8961	-63.4787	-112.437	-33.2721	183.859	-147.18	110.355	-127.439	75.1014
198	589.56	3.06218	3.99488	66.4024	41.455	-94.2159	-172.018	-63.9687	149.946	59.4165	37.0917	66.2012	-73.1885	-30.9237	104.564	-100.322	131.843	-190.448	193.021	-141.782	181.471	-51.2442	-65.1249	-116.004	354.922	-182.261	245.378	-79.8047	84.7699	-62.8768	-111.697	-33.7987	184.887	-148.853	106.561	-124.282	75.9778
199	634.122	3.07111	3.98899	65.3743	40.49	-93.9329	-172.323	-63.8575	147.664	61.6808	37.113	66.3091	-72.2008	-31.9055	104.812	-100.664	131.584	-190.799	191.394	-139.565	182.962	-52.3629	-64.9078	-116.208	356.869	-184.142	245.797	-79.517	84.3866	-65.3467	-105.26	-38.7921	170.341	-136.297	105.389	-124.715	75.8308
200	646.441	3.07764	3.99114	65.3901	40.9517	-94.2974	-166.108	-67.4916	150.723	57.2182	38.6303	66.4711	-71.6524	-31.9517	106.591	-101.921	132.927	-191.939	191.855	-140.084	184.002	-52.8241	-64.9914	-116.903	359.832	-186.58	244.653	-78.6025	84.2576	-64.3469	-106.344	-39.3597	170.273	-134.995	106.884	-125.264	75.5399	1ra2_1rx7_gly_trial965.0020.pdb
201	663.311	3.09068	3.987	65.3508	39.738	-94.3663	-166.184	-67.6027	150.815	57.1551	38.6826	66.5342	-72.1322	-31.6307	106.828	-102.068	133.438	-192.534	192.05	-140.304	183.819	-51.9836	-65.1153	-114.287	350.6	-178.805	246.505	-77.7183	84.1373	-64.6779	-104.206	-40.6926	167.609	-133.7	103.748	-123.264	76.3116
202	690.876	3.09538	3.97787	65.2306	40.7724	-94.7107	-161.988	-69.5388	153.333	53.3241	39.8945	66.7122	-72.2362	-31.4072	108.137	-102.995	134.462	-192.492	193.862	-142.585	188.991	-57.2694	-65.3373	-116.547	358.342	-184.95	244.455	-77.0815	83.9544	-64.4629	-103.544	-42.3475	164.474	-130.14	105.142	-124.67	75.7386
203	688.672	3.11581	3.97972	66.0976	41.6219	-94.8143	-163	-68.4162	153.741	52.7976	39.8545	66.8528	-73.3128	-31.0928	108.148	-102.992	134.984	-192.125	193.565	-142.247	188.65	-56.6223	-65.4308	-116.477	359.399	-185.844	244.894	-76.7025	83.7459	-61.5665	-110.761	-38.489	170.937	-133.8	106.813	-124.716	75.3371
204	709.982	3.12972	3.98168	66.6334	41.4294	-95.0046	-163.365	-67.3989	155.611	50.5402	40.1329	66.7247	-71.886	-31.2884	110.122	-104.231	136.881	-195.157	192.823	-142.8	188.778	-55.4068	-65.8505	-114.779	356.436	-184.356	246.583	-75.9193	83.1589	-60.2877	-112.543	-37.9831	172.746	-134.728	106.359	-123.819	75.4676
205	734.375	3.13887	3.98503	66.38	41.801	-95.2388	-163.067	-66.6865	158.498	47.2559	40.322	66.8325	-70.3729	-32.2008	109.884	-103.918	136.898	-194.504	195.335	-145.798	189.042	-55.4194	-66.1356	-115.852	359.43	-186.751	245.595	-75.1218	82.7457	-59.5112	-112.33	-39.1608	173.791	-135.192	107.472	-124.685	75.5695
206	850.138	3.17068	3.99134	66.1438	43.2679	-94.7391	-167.952	-61.925	157.236	48.5018	40.4931	66.5571	-65.1779	-35.7297	109.558	-103.948	135.346	-196.162	190.305	-139.485	188.935	-55.3365	-65.3054	-119.564	375.377	-202.559	245.683	-76.4986	80.1495	-59.4471	-113.614	-36.9185	178.727	-140.72	105.614	-123.381	76.2652
207	881.606	3.23402	4.00587	67.8674	43.3024	-96.4691	-158.783	-66.2565	164.882	37.656	42.3501	66.4151	-56.562	-40.4215	108.133	-102.782	137.019	-195.231	204.605	-155.333	193.048	-59.218	-65.7093	-115.458	358.286	-190.165	246.65	-71.7246	77.6796	-58.178	-119.297	-30.0104	187.455	-149.666	97.7089	-115.879	76.0435
208	879.068	3.267	3.99347	68.3188	42.3822	-97.0114	-163.62	-63.8182	161.724	42.3361	40.0861	66.7586	-58.4401	-40.5563	110.108	-105.019	139.808	-197.337	198.738	-148.502	191.795	-57.9863	-65.1142	-115.91	353.144	-182.89	248.415	-74.2564	78.7662	-57.9621	-121.069	-28.1051	192.346	-154.03	98.1025	-116.023	75.1165
209	875.103	3.3019	3.98621	67.5985	41.808	-97.6655	-168.618	-60.4996	159.102	45.6629	38.464	66.8969	-59.0602	-40.4966	111.054	-106.331	140.558	-198.102	196.247	-145.571	192.102	-58.0467	-64.8102	-117.711	355.667	-183.467	247.52	-74.343	78.8438	-57.7582	-117.896	-31.48	188.699	-150.176	96.0124	-114.2	74.4651
210	875.975	3.30859	3.97896	68.1812	42.4163	-97.6468	-168.323	-60.1956	159.609	44.6674	38.9625	67.546	-68.1561	-34.9624	111.632	-106.905	143.477	-197.17	196.963	-145.982	192.42	-58.8368	-64.806	-118.437	356.106	-182.775	248.06	-75.2631	78.9408	-56.4337	-118.095	-32.5121	189.983	-150.704	95.1846	-113.217	74.4761	1ra2_1rx7_gly_trial965.0021.pdb
211	877.066	3.3388	3.98365	67.9873	42.3563	-97.6795	-168.663	-59.7392	160.24	43.982	39.0122	67.7213	-70.5706	-34.5187	110.964	-106.264	145.292	-197.083	196.575	-145.525	191.111	-57.5127	-64.825	-119.123	356.036	-183.129	245.222	-70.7275	77.1723	-55.4871	-116.639	-35.6949	185.84	-145.481	96.0897	-114.304	73.6296
212	875.583	3.36393	3.99568	67.2815	42.5978	-97.015	-170.611	-59.3283	156.443	48.4873	38.5389	67.7664	-67.5502	-37.2818	111.741	-107.218	144.943	-196.928	198.588	-148.194	198.026	-64.5149	-64.9621	-121.232	357.664	-184.475	240.182	-65.2605	75.3337	-55.3955	-114.301	-37.8403	182.501	-142.922	92.7503	-112.898	73.4167
213	856.38	3.37903	3.99391	67.2429	43.3601	-96.744	-164.849	-63.1537	158.442	45.511	40.1838	67.9663	-65.7542	-39.402	113.761	-109.14	146.301	-198.93	194.194	-142.507	197.387	-64.2838	-63.7705	-124.973	366.277	-190.309	239.29	-68.743	76.0147	-55.9644	-115.301	-35.656	186.446	-146.787	91.9413	-111.583	72.916
214	870.458	3.40709	4.00324	68.55	43.6586	-96.3679	-166.737	-62.4225	155.508	48.8358	39.8128	67.9955	-67.6763	-39.4399	112.983	-108.73	148.498	-196.865	201.597	-151.67	202.858	-69.8008	-64.7117	-121.875	356.261	-183.646	241.196	-66.2154	74.5116	-55.338	-118.694	-32.5899	191.934	-151.554	92.7604	-112.594	72.3063
215	873.942	3.4552	4.02926	67.5674	42.4356	-96.8787	-169.563	-59.4092	156.897	47.124	39.609	67.9937	-66.4499	-40.7366	114.247	-110.237	149.347	-196.469	204.131	-154.527	204.814	-71.2286	-65.1234	-118.958	344.436	-173.288	242.398	-64.9162	74.681	-57.2949	-117.35	-32.3585	187.025	-147.831	92.4906	-112.926	71.4892
216	869.07	3.46831	4.03567	64.5789	40.7125	-96.9152	-170.179	-58.9144	157.027	47.1031	39.4625	67.9609	-65.9144	-41.1345	114.225	-110.286	149.301	-196.575	202.882	-153.08	203.401	-69.8956	-65.0771	-118.094	325.285	-149.531	239.89	-65.3831	78.9063	-57.29	-116.958	-32.519	186.06	-147.517	91.2993	-112.525	71.7268
217	845.505	3.52267	4.05882	64.4497	41.3377	-97.2426	-168.276	-58.8873	158.588	43.8437	40.8671	67.6498	-62.6251	-43.438	115.497	-111.679	150.801	-196.346	208.253	-160.136	208.081	-73.6163	-65.8067	-120.352	325.832	-148.239	236.026	-63.1644	78.547	-57.2619	-116.102	-33.5556	185.034	-146.028	91.7485	-112.829	70.5364
218	875.166	3.53865	4.05003	65.2941	40.8899	-96.7682	-168.58	-59.3429	155.909	47.0447	40.5639	67.7812	-60.739	-45.3095	117.805	-113.788	152.179	-198.505	203.836	-155.645	206.989	-72.2305	-65.4558	-121.037	335.021	-160.196	237.912	-62.1172	75.1215	-58.178	-112.61	-36.3466	178.693	-140.25	90.2833	-111.913	69.9584
219	914.381	3.5893	4.05995	67.2408	42.9913	-97.7875	-163.209	-62.7304	159.119	42.7378	41.4384	68.8444	-71.4193	-39.1284	119.849	-115.528	156.104	-197.517	202.939	-153.492	204.58	-70.4712	-65.1697	-123.54	335.557	-159.305	234.661	-60.9867	75.2714	-58.397	-119.398	-28.0079	190.866	-152.28	87.3489	-109.099	69.2695
220	935.476	3.63241	4.0483	67.3913	43.3689	-98.7494	-156.912	-67.9411	159.745	41.4201	41.9369	68.3895	-63.7383	-43.552	121.017	-116.69	154.849	-198.661	201.629	-152.416	202.418	-68.1128	-65.4565	-125.511	339.126	-161.795	231.848	-59.0639	74.5074	-58.1762	-123.882	-24.9248	190.93	-150.697	90.2938	-111.353	66.9635	1ra2_1rx7_gly_trial965.0022.pdb
221	894.519	3.63722	4.05365	66.5451	43.7077	-98.9574	-155.783	-67.3414	162.293	37.7923	42.9514	68.0991	-60.9533	-44.3445	121.826	-117.023	154.738	-196.486	212.557	-166.343	207.946	-72.5212	-66.8949	-123.182	331.803	-154.67	233.907	-59.224	75.3793	-55.9885	-124.764	-26.9202	190.528	-148.498	91.3813	-111.532	67.0299
222	911.921	3.66651	4.0568	65.7686	43.1449	-97.5594	-162.037	-64.975	155.467	46.8931	41.0363	68.6954	-61.0652	-46.0937	122.722	-118.638	154.887	-196.011	210.903	-164.265	208.296	-72.9872	-66.7312	-122.047	327.097	-149.859	235.08	-59.6019	76.0127	-55.4325	-126.372	-25.5692	192.674	-150.376	90.7533	-110.974	67.2549
223	918.93	3.70164	4.06683	65.4998	43.0969	-97.3697	-167.469	-60.4258	153.42	48.9763	40.5362	69.4675	-68.7473	-42.0257	123.552	-120.027	157.04	-194.398	212.783	-165.847	209.782	-74.3795	-66.8211	-122.584	322.59	-142.147	236.177	-62.833	78.1396	-54.3937	-126.077	-27.2554	189.348	-146.224	90.3114	-109.948	66.9391
224	938.688	3.70761	4.06001	65.4149	43.5917	-97.0897	-164.682	-62.0688	154.63	47.5121	41.3291	70.4642	-73.0469	-39.486	127.378	-123.1	158.752	-194.462	211.812	-164.584	208.907	-73.4482	-66.7355	-122.776	320.564	-138.386	236.117	-63.5409	79.2431	-52.5942	-129.186	-25.9256	193.379	-148.864	91.5152	-110.454	67.0235
225	960.662	3.79506	4.06471	66.0673	42.9654	-99.2098	-164.042	-62.5657	154.303	47.7698	39.7958	70.4869	-66.5637	-44.0386	129.565	-125.548	157.691	-195.313	207.996	-160.082	207.171	-72.2329	-66.368	-121.207	326.948	-150.766	237.922	-59.0257	74.1372	-53.2705	-128.04	-26.6409	189.854	-145.143	91.6225	-111.287	64.8767
226	988.669	3.83068	4.07642	64.6153	43.0609	-97.6977	-167.758	-62.0587	150.534	53.7923	38.436	71.4859	-65.6432	-46.9179	133.368	-130.714	156.794	-191.823	213.445	-164.969	208.164	-73.5182	-66.7233	-123.077	319.94	-137.474	235.875	-62.3176	78.4961	-52.4222	-130.969	-24.6181	191.241	-145.635	92.1664	-111.187	64.5042
227	1044.43	3.87526	4.05499	65.7209	42.4302	-98.2867	-167.471	-61.9729	147.628	55.8383	38.5548	71.4717	-65.0892	-46.271	135.807	-133.473	156.788	-194.17	204.562	-154.974	204.023	-69.9047	-65.8413	-121.582	327.861	-150.497	241.298	-62.1378	74.3401	-52.2918	-131.757	-25.0441	189.179	-141.865	95.0469	-113.466	62.258
228	981.486	3.90058	4.06073	65.2135	41.9598	-98.7119	-167.271	-60.9225	150.352	52.4005	39.095	71.0767	-61.9101	-48.052	135.93	-133.477	156.85	-192.272	211.803	-164.205	206.96	-72.3914	-66.9051	-122.489	325.298	-145.482	238.793	-61.0598	75.4821	-53.0695	-126.463	-30.9594	173.539	-126.811	93.7483	-112.676	61.5862
229	1109.34	3.93154	4.09563	63.0162	38.9928	-99.2222	-172.491	-54.9273	153.903	48.5514	39.0753	70.4308	-55.7578	-53.1638	134.748	-132.39	157.484	-195.774	203.655	-154.305	204.672	-72.7053	-63.2772	-115.438	295.679	-119.331	252.416	-72.4292	80.3876	-54.6994	-122.028	-30.253	184.635	-142.986	81.9165	-102.913	66.6877
230	1137.54	3.94661	4.08781	61.9659	38.4676	-98.7557	-170.474	-56.9627	156.192	47.1966	38.9483	70.7851	-50.8638	-56.7402	138.238	-135.693	155.774	-194.875	202.736	-153.121	202.841	-71.3683	-63.1698	-117.028	292.399	-112.712	249.616	-72.8645	82.6294	-57.292	-121.459	-28.9958	172.829	-133.497	81.7479	-103.855	66.3655	1ra2_1rx7_gly_trial965.0023.pdb
231	1099.85	3.97693	4.10175	62.4156	39.6969	-98.932	-168.949	-56.3516	159.354	42.5931	40.3705	70.9573	-53.2992	-55.5122	137.686	-135.455	156.87	-189.673	216.09	-168.12	208.625	-76.126	-64.7018	-116.093	293.92	-116.437	250.174	-70.458	80.6832	-60.6792	-116.892	-30.7604	151.935	-117.01	79.3585	-103.359	67.3631
232	1133.08	3.98955	4.10171	62.6464	40.5375	-98.4828	-167.288	-58.498	159.899	42.8954	40.1283	71.3501	-52.2633	-56.4004	139.487	-137.023	156.537	-187.832	220.273	-172.509	208.741	-75.4328	-65.2757	-117.358	292.87	-112.155	248.568	-70.9582	82.5522	-61.5906	-119.426	-27.6465	145.051	-112.7	79.6002	-104.112	68.8353
233	1131.58	4.00764	4.09767	64.3285	42.6266	-97.4319	-168.451	-59.166	155.63	47.877	39.8242	72.2242	-58.1117	-53.6502	139.11	-137.338	158.062	-185.004	225.784	-177.613	212.798	-77.5378	-66.0584	-115.247	294.149	-116.358	252.339	-70.3091	80.568	-63.8834	-126.001	-18.1576	134.095	-105.52	79.8904	-105.767	70.3692
234	997.778	4.02232	4.12051	63.5925	43.7362	-97.0114	-167.319	-60.9865	155.639	48.7583	39.4895	71.8803	-51.6344	-60.2897	137.353	-135.49	158.171	-184.416	229.811	-182.274	217.994	-80.5882	-66.9953	-118.083	293.182	-109.959	244.984	-66.93	83.3241	-63.2513	-129.106	-15.826	132.753	-104.423	80.2574	-106.309	71.6465
235	939.928	4.01108	4.12174	64.4069	44.1809	-96.3809	-168.629	-60.8698	151.902	52.6232	39.448	72.1628	-52.3237	-59.6135	139.213	-137.502	158.181	-185.121	235.172	-189.524	224.018	-82.6323	-68.3348	-116.374	296.123	-114.737	247.198	-65.4101	82.5825	-61.832	-125.944	-22.3663	128.487	-99.0117	83.7937	-108.514	73.2466
236	952.359	4.01059	4.12889	64.0861	44.5773	-96.9214	-166.323	-61.3388	155.865	47.8948	40.259	71.1389	-46.6869	-64.7367	134.923	-133.426	158.648	-185.009	235.067	-188.865	223.048	-80.7285	-68.5195	-117.738	296.266	-112.456	244.911	-63.5409	83.4341	-63.5788	-129.558	-17.4043	122.99	-96.7572	86.7592	-113.044	74.9925
237	1069.94	3.98946	4.11502	64.8845	44.6648	-96.7214	-165.561	-62.0745	154.949	48.3751	40.784	70.3485	-43.4721	-67.1379	131.68	-130.619	159.02	-186.056	236.859	-191.346	226.852	-82.4136	-69.3038	-115.982	298.221	-116.227	251.493	-65.909	82.2105	-64.0987	-128.757	-18.9932	116.705	-92.2838	91.7997	-118.521	76.9131
238	1239.92	4.00711	4.1147	64.5997	45.252	-95.4484	-170.406	-60.8756	147.348	57.4676	39.4269	70.6837	-46.1771	-64.624	132.704	-131.941	159.081	-186.289	236.832	-191.728	222.948	-77.26	-69.5311	-118.718	298.232	-108.89	247.314	-68.2844	87.451	-66.1906	-130.391	-16.2144	107.183	-86.6916	96.9699	-123.618	79.1379
239	1278.59	4.0276	4.11973	64.7274	46.15	-95.3211	-171.054	-59.2689	147.255	56.7444	40.1437	69.5183	-42.7056	-68.8977	124.749	-125.102	159.562	-184.341	235.231	-188.181	222.909	-78.3459	-69.1816	-117.028	297.815	-110.132	248.685	-66.8246	86.6779	-68.1558	-137.68	-6.15211	102.682	-84.9512	97.6166	-125.993	80.2049
240	1460.21	4.02167	4.09415	65.2436	47.9483	-94.9396	-169.981	-59.7693	145.351	58.1509	40.7662	68.9444	-42.7441	-68.9544	120.12	-121.303	159.355	-182.421	234.612	-186.272	220.044	-75.6303	-69.1164	-116.996	299.522	-110.117	250.216	-69.4583	88.21	-71.1237	-147.815	6.80221	95.5612	-79.7533	100.061	-128.787	80.2913	1ra2_1rx7_gly_trial965.0024.pdb
241	1604.94	4.04751	4.0893	65.6757	48.4007	-95.4769	-169.449	-59.9858	146.993	56.1112	40.8874	68.6936	-41.442	-69.1153	119.571	-120.621	159.153	-182.514	233.526	-184.824	217.075	-72.3474	-69.2896	-114.428	299.807	-113.593	255.97	-70.8902	86.6886	-72.8066	-153.789	15.3567	96.2048	-81.7914	98.1438	-127.796	80.3118
242	1624.24	4.08392	4.09735	65.8269	49.3265	-95.9521	-170.471	-58.4494	147.832	54.6521	41.0002	68.4398	-40.1166	-69.5009	119.125	-120.123	159.058	-181.92	234.181	-185.522	218	-73.1977	-69.4504	-113.676	300.131	-114.294	255.84	-69.5694	86.6072	-73.3588	-158.914	21.7071	97.1889	-83.0228	96.9234	-127.207	80.2545
243	1715.16	4.14303	4.10704	65.9971	48.5806	-95.9816	-175.858	-54.1537	146.655	56.2357	40.1034	68.5203	-40.961	-69.0719	118.83	-120.096	159.199	-180.804	231.763	-182.086	212.949	-68.7469	-69.0524	-111.762	300.184	-116.963	257.612	-68.4749	85.7734	-74.6036	-157.37	23.3714	97.5959	-85.3692	93.0631	-124.99	81.0985
244	1765.64	4.09537	4.11479	66.0436	48.1552	-95.5157	-176.629	-54.7502	144.53	59.2342	39.3535	67.4701	-37.2838	-71.7187	117.002	-119.214	158.657	-180.142	229.184	-179.092	209.716	-64.856	-69.2483	-111.95	301.163	-117.33	257.167	-67.9228	86.232	-75.8418	-155.731	23.9621	93.9388	-83.6844	90.8697	-123.851	81.9591
245	1718.49	4.15714	4.14716	65.6033	48.1955	-95.3518	-175.248	-56.0438	143.42	59.9629	39.8294	66.328	-30.6163	-78.3647	114.108	-116.974	159.596	-179.366	228.074	-177.176	210.437	-65.7456	-69.134	-112.035	300.051	-115.735	254.847	-65.6611	86.8645	-77.1972	-154.699	27.1811	92.6108	-85.1419	85.0318	-120.875	83.0717
246	1665.37	4.17291	4.14633	64.7927	49.4017	-95.256	-174.111	-56.7391	142.418	60.3952	40.3818	66.0685	-28.8563	-77.4474	113.052	-115.74	156.906	-178.259	226.85	-175.068	207.797	-63.364	-68.9691	-117.073	303.512	-113.54	249.724	-64.3366	88.2127	-78.694	-156.745	34.3242	85.0548	-81.255	82.2468	-122.982	83.0198
247	1600.95	4.24018	4.15301	63.0585	52.8374	-95.6294	-170.464	-59.3074	145.01	57.2441	41.208	65.4492	-25.153	-78.6231	112.364	-114.652	156.798	-176.041	228.494	-175.496	209.639	-65.9048	-68.9692	-118.844	303.275	-109.241	247.049	-65.1915	90.7175	-81.8836	-163.169	55.3777	73.424	-75.9963	78.3504	-128.381	82.339
248	1758.34	4.28749	4.15203	62.1992	54.4329	-95.9055	-173.156	-56.457	145.509	56.6903	40.8115	65.2996	-24.8263	-77.7287	112.312	-114.396	157.132	-174.565	227.162	-172.46	206.876	-64.2984	-68.4015	-115.705	304.671	-115.445	253.731	-65.7185	87.7255	-82.803	-172.182	68.6041	72.5998	-76.557	72.3589	-124.98	81.6986
249	1665.02	4.30666	4.15878	60.6676	55.2134	-96.0867	-178.6	-51.5967	144.979	57.6372	39.7706	64.8389	-23.1994	-79.2076	110.747	-113.267	157.656	-174.161	221.165	-165.314	204.216	-61.5738	-67.9738	-120.349	307.522	-112.658	247.017	-63.6128	89.679	-83.2009	-177.884	82.8366	69.9927	-75.998	67.6645	-126.208	80.7138
250	1769.88	4.33706	4.137	58.969	54.0031	-96.591	-176.596	-52.372	147.406	54.8263	40.1943	64.3455	-20.3188	-79.2523	110.883	-113.307	156.827	-172.626	218.754	-160.588	200.682	-59.8748	-67.1476	-119.013	307.82	-114.305	249.318	-63.6385	88.807	-82.388	-188.846	104.552	66.4951	-76.2331	61.3877	-128.051	79.9026	1ra2_1rx7_gly_trial965.0025.pdb
251	1812.62	4.39144	4.14488	57.4396	51.4492	-97.0308	-174.751	-52.7553	150.087	51.2785	40.9751	63.7508	-19.3755	-79.9978	109.877	-112.339	158.725	-170.721	221.238	-162.381	199.926	-60.0629	-67.1137	-120.1	306.437	-109.826	249.914	-67.1837	90.8583	-81.6073	-201.39	125.384	65.0487	-77.7921	55.4947	-128.064	79.058
252	1796.55	4.45354	4.16461	56.7049	48.8888	-97.0355	-173.848	-53.335	150.694	50.3479	41.3545	63.3299	-18.6316	-80.4272	109.075	-111.556	159.977	-169.071	223.549	-164.188	199.368	-60.3734	-67.0485	-118.218	307.417	-114.903	251.817	-64.4935	88.1809	-78.6763	-212.891	141.868	69.9323	-85.3933	43.6437	-121.482	78.9989
253	1810.77	4.48303	4.18	56.1163	46.2322	-97.3517	-176.193	-50.5804	151.677	49.2563	41.0571	62.4097	-13.9339	-85.4694	106.999	-109.949	160.952	-167.99	224.279	-164.303	199.697	-61.5672	-66.8148	-115.806	307.757	-119.365	255.549	-63.2622	85.5291	-77.404	-225.791	157.912	74.597	-91.167	36.5669	-117.731	78.7938
254	1758.79	4.50204	4.19666	54.4239	43.8625	-96.9059	-173.245	-53.8846	150.267	50.6547	41.5387	62.3189	-12.4549	-85.8821	107.692	-110.507	160.426	-167.4	226.988	-167.838	201.916	-63.389	-67.175	-119.501	308.861	-114.299	250.275	-64.122	89.0509	-74.135	-238.277	176.966	80.6653	-101.249	32.004	-120.139	78.4867
255	1820.88	4.51464	4.1844	54.2651	43.9687	-96.6413	-172.344	-55.2652	149.004	52.0994	41.5437	62.4254	-11.3527	-86.1464	108.726	-111.474	159.511	-167.757	224.088	-163.668	197.314	-59.9787	-66.4896	-119.396	309.468	-114.987	249.82	-63.2929	89.1212	-73.7215	-233.815	172.956	75.5583	-98.0796	41.3128	-129.812	77.5964
256	1825.2	4.54746	4.1917	54.4028	43.2438	-96.7415	-172.806	-54.7128	149.121	51.8241	41.5666	62.4444	-11.6126	-84.9658	109.206	-111.782	159.382	-166.566	227.125	-166.84	198.296	-61.226	-66.601	-116.558	309.731	-120.182	252.808	-61.0051	86.2594	-69.9158	-237.08	178.66	79.7571	-105.422	37.2243	-129.211	77.7707
257	1826.28	4.5681	4.20041	53.7031	42.6207	-96.4443	-176.751	-52.1235	146.726	55.1219	40.4659	61.1472	-4.84165	-92.4156	105.453	-108.599	159.971	-165.717	226.602	-165.134	196.904	-61.0271	-66.1059	-120.129	311.005	-115.228	248.332	-62.5353	89.7766	-66.6998	-239.639	182.978	83.5731	-111.675	35.1089	-129.664	77.883
258	1819.31	4.58587	4.20328	54.0049	42.9098	-96.5199	-174.169	-54.1781	147.749	53.6958	41.0825	59.5392	3.10023	-100.561	101.106	-104.591	160.584	-164.473	229.655	-168.13	199.909	-64.0202	-66.2855	-120.048	310.927	-114.815	249.426	-63.3686	89.9322	-65.2717	-240.956	184.382	85.5511	-114.347	33.6165	-128.796	78.1791
259	1849.95	4.60504	4.19107	54.9012	44.2493	-96.2041	-173.076	-55.8111	146.442	55.179	41.1447	57.6046	14.8198	-112.365	97.0678	-100.738	161.242	-163.616	230.957	-169.159	200.733	-65.23	-66.2061	-119.907	310.889	-114.532	251.161	-64.5367	89.9998	-65.3433	-236.926	179.438	82.5198	-110.846	34.559	-128.96	78.3661
260	1948.5	4.59668	4.16783	54.5229	43.0936	-95.9527	-173.381	-56.2361	145.489	56.5394	40.8909	57.1323	17.6837	-114.031	96.1983	-99.6375	160.437	-163.979	226.127	-163.066	194.724	-60.6015	-65.317	-118.548	310.728	-115.995	253.338	-64.3976	88.9891	-61.3576	-236.913	180.979	87.5775	-118.816	33.3767	-130.402	78.4827	1ra2_1rx7_gly_trial965.0026.pdb
261	1918.17	4.61976	4.16991	55.5701	44.5737	-96.2078	-171.636	-57.1924	147.195	54.4265	41.3713	54.9617	29.7579	-127.018	91.2417	-94.4144	162.196	-162.773	228.943	-165.678	197.369	-63.3451	-65.4398	-118.589	310.747	-115.467	253.851	-64.9171	89.2591	-59.8615	-234.366	179.043	88.5173	-120.752	32.7956	-130.442	78.485
262	2005.88	4.61088	4.13806	55.5584	44.0221	-96.1963	-170.787	-57.9965	147.794	53.8805	41.4685	54.4189	33.0436	-129.135	90.3314	-92.9334	161.671	-162.976	222.981	-158.572	190.201	-57.4426	-64.768	-117.862	310.226	-115.522	256.401	-66.3933	88.9722	-55.1246	-231.915	178.359	92.8143	-128.373	29.999	-130.442	78.485
263	1974.25	4.64022	4.1437	56.7364	45.8707	-95.7748	-172.316	-57.5372	145.344	56.8272	40.9965	52.3819	43.7591	-141.763	84.0301	-86.8849	164.106	-160.812	228.761	-164.853	194.839	-61.5789	-65.4213	-117.64	310.349	-115.356	256.789	-66.3117	89.0407	-52.848	-230.746	178.308	94.9694	-132.1	28.7492	-130.442	78.485
264	1933.72	4.65763	4.14537	57.0047	46.8787	-96.4457	-172.764	-55.5779	147.866	53.4359	41.3398	52.0134	44.992	-141.978	83.2218	-85.6518	164.299	-159.678	231.762	-167.802	196.519	-63.3662	-65.514	-119.311	311.96	-114.416	253.74	-65.8155	90.3909	-47.1633	-227.356	176.189	100.355	-141.142	25.8792	-130.442	78.485
265	1930.23	4.66966	4.12705	57.7377	47.4789	-95.9342	-175.89	-54.1664	145.048	57.2072	40.405	50.2914	54.6583	-153.556	77.6345	-80.4033	166.756	-159.659	226.098	-160.271	188.778	-57.5086	-64.5806	-117.958	312.454	-117.009	254.981	-64.0059	88.9017	-43.0172	-225.646	175.093	105.584	-148.81	24.1488	-130.442	78.485
266	1952.99	4.67665	4.10562	58.3174	48.2833	-95.457	-174.41	-56.1388	142.534	59.7725	40.6296	49.3936	58.3165	-157.474	73.9064	-77.0204	167.53	-158.789	224.875	-158.542	185.631	-54.9126	-64.4674	-117.787	312.512	-116.965	255.256	-63.9331	88.902	-38.8118	-223.29	173.309	109.136	-154.878	22.399	-130.442	78.485
267	1983.54	4.68523	4.09438	59.0824	49.7153	-95.4953	-174.449	-56.028	142.775	59.524	40.6178	48.7074	61.5898	-160.56	71.0796	-74.1486	168.075	-157.457	229.196	-162.891	188.45	-57.7278	-64.5066	-117.747	312.552	-116.855	255.356	-63.9413	88.9586	-34.7012	-220.253	170.751	113.554	-161.69	20.8189	-130.442	78.485
268	1943.23	4.6915	4.08015	60.362	51.2009	-95.7768	-175.835	-54.3399	143.196	58.9399	40.4234	48.4601	62.3286	-160.75	70.2607	-73.1645	168.304	-157.49	225.577	-158.003	184.336	-54.7111	-63.9516	-113.71	311.133	-122.084	259.463	-60.9796	85.0531	-27.4513	-209.962	160.55	121.97	-174.223	18.3149	-130.442	78.485
269	2061.51	4.69774	4.05246	60.5055	51.5512	-95.395	-175.356	-55.5829	142.468	60.1464	40.3397	48.4706	62.0592	-160.243	70.3958	-73.2571	168.231	-156.234	228.217	-160.918	185.231	-55.4591	-64.1806	-114.439	311.38	-120.306	259.358	-62.0917	86.1644	-24.5693	-209.614	160.275	126.338	-179.948	17.3643	-130.442	78.485
270	2080.08	4.70097	4.0405	61.8309	54.0277	-95.276	-173.687	-57.1791	142.26	60.2652	40.6392	48.0445	64.8727	-162.936	68.8763	-71.5542	168.588	-155.374	230.181	-162.889	187.289	-57.2657	-64.461	-115.652	312.082	-118.844	258.355	-62.7654	87.3183	-19.2561	-200.074	150.912	133.913	-190.369	15.3485	-130.442	78.485	1ra2_1rx7_gly_trial965.0027.pdb
271	1950.25	4.69472	4.02972	62.412	54.8003	-96.0849	-173.183	-55.6663	146.007	55.4124	41.1863	48.4564	62.4695	-159.104	70.8683	-73.1169	167.677	-156.343	223.599	-155.176	179.984	-51.3172	-64.0012	-118.518	314.861	-118.567	255.36	-62.1565	88.6716	-15.7298	-192.826	143.478	144.339	-201.738	13.0414	-130.452	78.7457
272	1986.2	4.70529	4.02878	63.8382	55.8943	-96.3116	-176.939	-52.3564	145.664	56.1089	40.3752	47.933	65.9546	-163.215	68.771	-71.1246	168.219	-155.669	225.063	-156.602	179.999	-51.4588	-63.9566	-113.672	313.904	-124.868	258.225	-57.408	84.5328	-13.5918	-187.554	138.34	147.506	-205.922	12.1314	-130.086	79.0954
273	2009.16	4.71488	4.02901	63.1648	54.8017	-95.8009	-179.053	-51.1182	142.19	60.2008	39.8628	47.5016	68.5141	-166.73	66.9004	-69.5746	168.985	-154.694	228.752	-159.963	183.429	-54.9568	-64.0101	-113.751	312.44	-123.923	262.672	-59.7762	83.5649	-17.3483	-199.604	149.01	149.355	-204.485	13.1214	-129.957	79.0404
274	1871.62	4.738	4.04711	63.3754	55.722	-96.3459	-175.148	-53.463	146.851	54.472	40.9354	46.9811	70.8646	-169.394	64.4313	-66.8873	170.483	-153.852	232.887	-164.897	187.084	-57.7836	-64.5044	-119.492	316.482	-121.523	257.704	-60.8469	86.4053	-18.1382	-200.911	148.875	149.88	-203.064	11.1782	-127.998	79.7155
275	1751.46	4.75686	4.06408	62.8677	55.1764	-97.0173	-175.87	-51.3337	150.514	50.0357	41.1968	46.6633	66.6931	-165.778	62.4091	-65.2553	173.11	-154.045	232.434	-164.432	185.679	-56.5668	-64.2806	-120.46	318.378	-123.448	256.751	-59.5972	86.0733	-19.2956	-203.733	149.183	148.137	-198.88	10.9815	-126.191	81.016
276	1888.32	4.7439	4.05008	61.7749	54.6425	-97.642	-177.323	-48.6542	154.047	45.8374	41.3409	47.1453	60.2766	-159.74	65.149	-68.3566	174.621	-155.34	226.768	-157.89	178.439	-50.7137	-63.277	-125.847	320.891	-115.171	251.031	-64.9111	92.9272	-18.4562	-201.703	145.303	153.397	-202.88	11.8393	-125.388	82.3178
277	2071.18	4.74657	4.03851	62.4561	55.7235	-97.2302	-180.412	-47.0637	150.375	50.5374	40.3288	46.3377	65.6669	-166.047	61.4826	-64.7687	175.838	-154.625	229.966	-160.995	180.84	-53.3547	-63.0009	-126.096	319.947	-112.118	251.657	-67.0438	94.282	-19.1399	-202.905	144.859	156.419	-203.431	6.87835	-119.258	84.0806
278	1547.67	4.7747	4.08421	62.8571	55.3021	-96.995	-176.146	-50.9096	150.977	49.5574	41.2121	46.0123	67.5967	-167.9	60.2186	-63.599	176.044	-154.239	237.008	-169.199	188.32	-59.9603	-62.6195	-132.789	325.081	-117.112	254.488	-68.347	90.0932	-20.6403	-212.134	151.735	154.473	-198.404	8.33418	-122.007	82.9118
279	1525.9	4.77181	4.06775	62.4494	54.3313	-97.1807	-174.256	-51.5735	152.962	46.7878	41.9822	46.5344	64.683	-163.642	62.7436	-65.7221	174.906	-154.26	235.879	-168.238	185.952	-57.7544	-62.5434	-132.126	326.073	-119.82	254.61	-66.2481	88.9106	-20.243	-214.042	153.193	153.416	-197.429	10.055	-124.23	82.9702
280	2119.58	4.73213	4.04601	63.0097	56.3372	-98.2707	-180.949	-43.152	157.769	41.128	41.5917	45.7009	68.2504	-168.127	58.504	-61.6479	177.079	-154.742	234.837	-166.279	186.781	-59.023	-61.7796	-133.021	318.697	-102.597	258.693	-79.532	96.2823	-21.4087	-207.291	143.424	163.699	-204.26	6.52133	-115.577	85.9774	1ra2_1rx7_gly_trial965.0028.pdb
281	2056.69	4.73678	4.02636	61.9844	54.3206	-98.3665	-178.336	-44.1483	160.59	37.3106	42.7129	46.2693	64.3972	-162.94	61.3256	-64.1634	175.868	-154.898	230.507	-161.091	180.179	-53.8967	-61.6859	-131.143	320.093	-107.643	257.382	-74.308	94.5946	-22.3002	-211.94	146.875	158.847	-198.705	8.49996	-117.526	86.0682
282	1531.85	4.79794	4.0757	61.9724	54.0475	-98.1615	-177.301	-45.1942	160.908	37.0148	42.948	46.5886	62.9165	-160.597	62.9756	-65.4729	175.283	-153.46	241.534	-173.422	191.691	-64.121	-61.7877	-135.387	318.818	-110.072	262.469	-74.4987	90.1296	-23.596	-217.946	151.501	152.935	-191.91	10.0385	-121.597	83.7758
283	1466.98	4.80354	4.07153	62.3228	54.112	-97.6365	-177.17	-46.9893	157.369	41.5715	42.2936	46.564	62.5199	-160.108	62.8953	-65.353	175.583	-154.101	241.129	-172.952	190.494	-63.475	-61.115	-134.073	313.72	-112.777	270.233	-73.4414	84.1302	-22.8615	-215.721	148.512	156.282	-194.7	10.5568	-123.967	83.2169
284	1523.25	4.76349	4.04364	61.2853	52.0002	-97.1586	-177.459	-48.3248	153.584	46.3248	41.6384	46.592	62.5197	-159.144	62.8083	-65.1467	174.469	-156.345	233.442	-164.437	180.579	-55.5491	-58.8978	-131.912	312.675	-115.041	269.714	-69.3812	82.4277	-24.2649	-221.425	153.191	152.916	-190.376	12.6683	-125.006	83.6466
285	1475.33	4.77128	4.04518	61.9561	53.1431	-97.6465	-181.281	-43.9806	155.468	44.2529	41.2593	45.8269	66.442	-163.062	58.8227	-61.3802	174.799	-156.793	229.296	-158.311	175.75	-53.1049	-57.9773	-136.671	315.16	-111.032	266.304	-72.5476	86.1699	-23.4239	-218.728	149.087	159.839	-195.81	11.9216	-124.429	84.3459
286	1667.21	4.74921	4.02949	62.5071	54.394	-97.3493	-182.181	-44.057	153.015	47.4748	40.7076	45.3642	68.2192	-165.022	56.442	-59.3102	175.234	-156.637	237.454	-166.734	185.021	-61.6349	-56.5891	-137.424	315.217	-108.766	266.146	-74.5452	87.6747	-23.644	-218.867	149.442	165.778	-200.939	11.6379	-123.136	85.4014
287	1518.81	4.76768	4.044	61.3875	52.2208	-97.1562	-181.107	-45.4037	152.16	48.4589	40.7821	45.5115	67.2497	-163.748	57.1637	-59.9845	174.858	-156.577	236.863	-166.403	183.262	-59.7925	-56.5971	-137.647	311.346	-109.247	271.335	-74.4981	83.5104	-25.8468	-227.597	155.51	151.44	-185.499	15.1604	-125.905	84.0462
288	1567.8	4.75876	4.03188	62.0213	53.1943	-96.8195	-178.237	-48.4189	151.437	49.2237	41.2008	45.4129	66.2067	-162.266	56.2569	-59.3235	174.574	-155.945	241.132	-171.322	187.99	-63.6611	-56.8959	-135.901	310.694	-110.68	272.542	-73.1314	82.2782	-24.6187	-225.036	153.546	159.595	-193.562	14.0272	-125.354	84.4877
289	2044.65	4.77915	3.95638	62.045	52.7366	-97.438	-185.369	-41.8337	152.732	48.3073	39.9536	44.4631	74.0693	-171.648	51.3505	-54.617	176.505	-153.173	231.707	-159.97	178.403	-57.7522	-58.6135	-130.958	306.392	-105.637	278.255	-79.252	87.3548	-24.3112	-227.021	153.715	154.874	-188.424	16.5201	-126.288	85.4461
290	2365.16	4.76452	3.91996	62.7682	53.9839	-97.9479	-189.152	-37.6478	154.27	46.8557	39.3392	44.5122	73.7075	-171.054	51.6407	-54.8064	176.532	-152.275	238.226	-166.51	185.993	-64.5428	-58.7208	-130.776	306.207	-102.508	279.942	-82.9492	88.9729	-23.8608	-224.848	152.236	166.272	-198.964	15.886	-124.549	86.2458	1ra2_1rx7_gly_trial965.0029.pdb
291	2830.27	4.71689	3.88293	61.5167	51.8905	-97.7115	-187.965	-39.2658	153.19	48.0875	39.4112	44.4628	73.9041	-171.17	51.3735	-54.5004	176.61	-153.755	235.742	-163.553	183.364	-63.1883	-55.9014	-130.307	300.427	-96.0752	284.98	-88.1982	90.1104	-28.3287	-234.316	160.861	163.81	-194.754	19.4159	-123.772	86.0594
292	2768.7	4.71762	3.88696	62.3424	52.9699	-97.5389	-188.119	-38.2916	155.113	45.826	39.9887	44.2894	74.6693	-171.493	50.0234	-53.1542	176.493	-153.247	241.454	-169.79	190.212	-69.2119	-55.9762	-128.803	296.084	-96.4154	290.563	-88.7605	86.4243	-28.224	-233.458	159.898	167.333	-197.805	19.2923	-124.174	85.9601
293	2586.72	4.73652	3.90647	62.5322	53.3672	-98.2861	-189.646	-34.5194	160.264	39.453	40.5413	44.6178	73.0667	-169.212	51.702	-54.494	176.054	-152.733	243.926	-172.303	192.916	-71.5275	-55.9223	-133.165	294.409	-91.9983	292.73	-93.6126	86.8027	-28.4708	-233.959	157.71	165.726	-195.004	17.1783	-121.363	85.9833
294	2713.58	4.72791	3.89177	62.5761	53.5441	-98.139	-186.82	-36.5437	161.681	37.5201	41.3083	44.7957	73.225	-169.09	52.5877	-55.0201	175.987	-152.814	246.098	-174.97	194.729	-73.0969	-55.5761	-134.981	296.627	-90.2519	291.205	-96.118	89.8222	-28.4317	-234.877	158.951	167.564	-196.792	17.2809	-121.166	86.1372
295	2912.53	4.71411	3.867	62.5212	53.1591	-97.6231	-182.249	-41.5383	160.577	38.7317	41.8323	44.8633	73.58	-169.454	52.9198	-55.0364	176.528	-153.556	245.211	-174.497	192.37	-71.1391	-54.7836	-133.333	295.502	-91.3444	293.17	-95.568	88.6083	-28.5445	-236.214	162.505	173.384	-203.246	17.917	-122.328	85.511
296	3023.26	4.71193	3.8443	62.0902	52.3742	-96.9778	-180.505	-45.396	155.863	44.5536	41.2705	45.0742	73.247	-168.872	53.9132	-55.7499	176.408	-154.238	242.489	-171.651	189.215	-68.555	-54.3454	-133.2	294.964	-90.8979	294.706	-96.9679	88.5506	-27.4885	-236.408	163.381	171.138	-202.195	19.9263	-125.176	85.1674
297	3047.78	4.71405	3.83778	62.2499	52.255	-97.205	-179.935	-45.2172	157.688	42.2417	41.5838	45.4303	72.0457	-166.961	55.7905	-57.2263	175.925	-154.201	242.891	-172.112	190.234	-69.5021	-54.3713	-125.853	289.619	-95.5504	300.607	-92.5597	82.282	-26.7233	-233.981	160.786	170.739	-202.021	21.2111	-125.742	85.2944
298	3790.89	4.68419	3.76362	61.3501	50.8351	-97.1705	-178.69	-46.5278	157.239	42.586	41.7406	45.6721	71.0617	-165.284	56.8881	-57.9913	175.47	-154.124	247.506	-176.625	193.872	-73.9996	-54.1027	-126.863	289.821	-86.3152	301.318	-102.431	88.085	-29.1578	-245.869	168.499	164.532	-192.735	23.1708	-120.424	86.79
299	3869.5	4.68724	3.74588	61.9997	51.5398	-97.2428	-178.164	-46.6663	158.549	41.1058	41.8981	45.8704	71.2805	-165.262	57.9755	-58.6703	175.414	-154.005	249.216	-178.432	195.121	-75.2856	-53.9652	-121.384	286.41	-90.0495	305.372	-98.7725	84.0891	-27.9909	-242.763	165.71	171.111	-199.516	22.6394	-119.833	86.7871
300	4124.65	4.65865	3.69975	61.6554	50.4825	-97.0818	-177.033	-48.2477	157.559	42.3128	41.8582	45.9335	70.5185	-164.346	58.3459	-59.0441	175.448	-154.713	243.766	-172.438	187.099	-68.6406	-52.9267	-118.654	283.933	-88.7333	308.778	-100.889	83.4864	-28.4706	-244.5	165.622	169.935	-197.016	20.6816	-114.533	87.946	1ra2_1rx7_gly_trial965.0030.pdb
301	4277.17	4.63359	3.6502	62.1742	50.6124	-96.5947	-176.635	-50.321	153.237	47.4665	41.3812	45.9241	70.6354	-164.525	58.2363	-58.9094	175.551	-154.707	243.178	-172.448	187.091	-68.245	-53.1244	-115.157	280.384	-86.6506	314.92	-105.518	82.3039	-28.4761	-245.142	168.014	174.246	-201.58	18.8122	-111.006	88.0376
302	4253.71	4.64101	3.64444	62.7227	50.7127	-97.6524	-179.869	-44.6402	158.698	40.8141	41.6777	46.4005	68.3703	-161.328	60.6856	-60.9851	174.793	-154.196	245.077	-174.179	190.345	-71.08	-53.2947	-112.634	279.039	-88.4557	318.727	-106.26	78.7875	-26.6318	-246.561	169.384	174.137	-201.326	14.7946	-106.43	88.4015
303	4184.55	4.61863	3.5881	63.1964	51.6943	-96.9002	-178.133	-48.5352	156.172	45.0709	40.7015	46.8475	69.0602	-162.984	62.4068	-62.1802	175.289	-153.828	248.657	-178.324	193.654	-74.1793	-53.4583	-109.369	273.209	-83.3086	326.73	-114.489	77.7621	-26.2616	-246.523	168.913	175.01	-201.859	13.3253	-101.024	88.9235
304	3743.65	4.56043	3.50235	61.5868	48.0659	-96.1177	-176.696	-52.1579	152.058	50.6663	39.934	47.4673	70.2124	-163.995	66.4516	-65.1124	175.041	-155.476	239.727	-168.588	183.515	-66.0101	-51.7493	-112.987	277.595	-77.6342	326.972	-124.12	84.136	-29.3361	-259.09	182.621	165.396	-192.396	17.8706	-102.038	88.4613
305	3607.77	4.54537	3.4709	62.2493	48.8396	-96.5325	-181.446	-47.7157	152.279	50.694	39.0348	47.2306	72.6957	-166.56	65.4624	-63.948	175.253	-155.383	236.827	-165.103	180.737	-63.6069	-51.3186	-116.114	280.961	-75.9389	327.227	-128.95	87.0936	-28.7031	-255.882	180.072	171.261	-198.45	18.12	-102.134	88.6923
306	3351.84	4.53397	3.43068	62.2422	49.6124	-97.2145	-189.959	-40.2635	152.024	51.7125	37.1769	46.6628	77.193	-170.741	63.6639	-61.5278	175.971	-155.137	235.618	-162.641	181.281	-64.5608	-51.0363	-113.025	279.914	-78.1342	332.245	-129.183	85.1424	-27.9021	-253.84	177.031	168.963	-196.626	19.6142	-102.489	89.2933
307	3351.55	4.54573	3.41968	62.7715	50.7386	-97.9205	-194.132	-35.4347	154.592	48.9058	36.6713	46.6187	79.99	-171.848	64.5016	-61.362	174.755	-153.68	242.862	-169.876	191.846	-73.8005	-51.7924	-112.817	281.405	-80.4279	333.735	-128.544	84.7879	-26.8102	-252.702	174.126	163.149	-191.462	20.9331	-104.584	89.8194
308	2892.76	4.52947	3.37457	62.8161	51.1877	-97.7818	-192.768	-36.7177	154.504	48.9649	36.8774	47.0206	80.8843	-171.667	66.9914	-63.0733	173.776	-153.612	244.51	-172.084	193.565	-75.0919	-51.7808	-113.526	281.301	-77.5741	335.934	-132.835	86.0138	-26.1036	-251.667	173.968	168.316	-196.893	22.5079	-105.853	89.8429
309	2810.29	4.52918	3.35855	64.3591	53.1538	-97.8377	-193.869	-35.9322	152.84	50.5285	36.7959	45.9034	87.3336	-178.14	61.8597	-57.9329	174.789	-152.665	246.668	-173.471	197.232	-78.4792	-52.1492	-117.617	286.831	-77.1856	335.258	-137.025	89.2233	-25.0026	-248.549	170.388	169.8	-198.832	23.9591	-107.405	90.1182
310	2501.73	4.49044	3.31853	63.8478	52.6658	-96.7254	-192.16	-37.4699	148.698	54.4138	37.7065	45.2726	91.6216	-182.523	58.7	-54.8493	175.543	-153.963	238.617	-164.065	186.807	-70.0418	-50.4818	-113.729	283.073	-78.0031	338.93	-135.268	86.4861	-24.8711	-249.163	170.799	171.024	-199.824	24.9804	-107.59	90.938	1ra2_1rx7_gly_trial965.0031.pdb
311	2301.64	4.48345	3.28909	63.7392	52.8132	-96.9598	-193.752	-35.8641	149.533	53.5913	37.4105	45.2626	92.7737	-183.577	58.4938	-54.3441	175.996	-154.115	236.873	-161.842	185.554	-69.0004	-50.4252	-112.105	282.21	-77.7552	340.528	-135.232	85.8172	-24.5337	-248.324	168.525	170.563	-199.087	26.0866	-106.928	91.5881
312	2113.16	4.47785	3.2571	63.8347	53.26	-97.094	-195.071	-34.6616	150.017	53.2289	37.1066	45.0901	94.7754	-185.016	58.083	-53.396	176.21	-153.417	238.963	-163.632	189.004	-72.0227	-50.7959	-110.869	282.451	-78.1749	341.457	-134.276	85.5688	-23.7623	-247.519	166.157	167.464	-196.252	28.8799	-108.679	92.151
313	2024.94	4.48132	3.24968	63.4211	52.4428	-96.9113	-193.19	-36.4305	149.777	53.4222	37.3769	45.6768	92.3008	-180.882	61.686	-56.2924	174.846	-154.026	240.294	-165.025	192.738	-75.3961	-50.2177	-111.515	283.763	-78.6134	339.86	-132.567	85.8689	-23.4362	-247.724	166.489	166.834	-196.133	32.0886	-112.421	92.0146
314	1763	4.46724	3.21005	63.8629	52.8948	-96.8429	-192.158	-37.7951	148.76	54.4275	37.4815	45.1602	97.21	-186.101	58.7248	-53.1807	175.714	-154.26	237.83	-161.728	189.89	-73.6334	-48.9782	-110.382	283.881	-78.6056	339.711	-131.422	85.1142	-22.6087	-247.997	166.021	167.164	-196.116	33.4462	-111.771	92.5307
315	1624.13	4.44769	3.18867	62.4468	50.6615	-96.5145	-188.669	-40.9911	148.985	54.1161	38.0411	46.0574	93.4759	-180.458	65.2682	-58.7156	174.071	-155.833	232.819	-156.666	185.601	-69.2317	-48.7314	-110.368	282.907	-77.5294	341.287	-132.01	84.5683	-22.8867	-251.356	170.303	164.403	-193.862	33.7639	-112.941	91.9312
316	1567.23	4.45258	3.17352	63.0098	50.5711	-96.6951	-190.462	-39.6513	148.686	54.6865	37.5304	46.5208	98.5892	-186.947	67.2872	-60.1267	175.227	-156.717	229.082	-152.722	181.303	-65.5327	-48.1687	-114.934	288.916	-77.4453	339.775	-136.282	88.1695	-22.8282	-253.181	173.075	164.422	-194.533	36.9872	-117.002	91.4488
317	1097.9	4.42518	3.08184	63.0659	49.8449	-96.2756	-189.022	-42.0757	147.585	56.4776	37.3209	46.8862	94.7817	-181.653	69.4423	-61.9227	174.213	-156.333	230.558	-154.204	184.284	-68.4406	-47.0723	-111.445	290.15	-75.3683	333.119	-129.308	90.3897	-23.5496	-251.873	171.69	172.284	-201.149	38.4439	-113.944	93.0871
318	897.535	4.41788	3.0183	63.7135	49.9147	-96.6655	-190.636	-40.282	149.043	54.8744	37.1759	47.0853	93.9579	-180.324	70.3142	-62.5651	174.002	-155.882	232.25	-155.637	188.58	-73.5077	-42.743	-109.581	290.911	-72.1634	324.329	-122.414	92.6653	-24.6518	-251.653	171.349	177.565	-205.071	38.0586	-106.838	95.3024
319	847.661	4.46934	3.01528	63.3969	50.8921	-96.2558	-186.12	-44.8272	147.278	56.3624	38.0456	47.5315	95.0959	-181.36	72.7785	-64.4947	173.883	-154.585	238.617	-162.981	196.105	-79.8033	-43.5203	-106.608	287.668	-71.6983	317.555	-111.222	91.2013	-24.4481	-248.32	175.405	190.845	-220.125	41.5347	-115.245	92.5067
320	707.975	4.45236	2.93094	63.5569	50.9895	-95.5252	-181.865	-49.7543	145.851	58.4211	38.3496	48.6127	94.3184	-178.703	80.9653	-71.4373	172.108	-152.42	244.08	-169.729	204.395	-85.9834	-45.9756	-102.923	279.2	-67.0862	324.713	-111.663	88.2713	-24.3708	-249.087	181.544	195.594	-226.942	46.1598	-123.432	89.3826	1ra2_1rx7_gly_trial965.0032.pdb
321	587.904	4.42689	2.84981	64.1639	52.9618	-95.1996	-181.317	-51.3177	143.765	60.993	38.1815	48.5627	93.5152	-177.104	81.2943	-71.7214	171.621	-150.081	244.824	-171.22	207.152	-87.0134	-48.3101	-104.273	279.146	-64.9541	331.086	-118.213	89.0968	-24.5518	-241.311	177.596	208.237	-240.763	49.9667	-128.952	87.518
322	392.032	4.40112	2.75439	63.8728	54.0287	-94.8514	-179.368	-53.592	142.172	62.8014	38.3604	48.9623	87.3082	-168.119	84.1794	-74.3847	169.765	-147.211	247.881	-174.762	215.407	-93.872	-50.1653	-104.624	277.942	-63.119	341.457	-127.316	89.1092	-23.9157	-238.495	178.045	216.078	-250.631	55.0275	-134.81	85.5158
323	292.249	4.38253	2.69905	63.2418	54.2929	-94.9394	-181.09	-52.4079	141.853	63.4955	37.8141	49.1733	83.1624	-162.153	85.195	-75.2997	168.554	-145.155	249.036	-176.605	219.638	-96.7013	-52.6826	-100.133	270.931	-59.8801	345.076	-124.807	86.5398	-23.606	-237.22	176.015	217.506	-252.257	56.4577	-135.582	85.2288
324	242.427	4.34688	2.61924	63.2632	53.7639	-95.107	-180.147	-52.7338	142.004	62.8889	38.135	48.9529	82.9253	-160.162	86.1191	-75.5029	168.164	-142.64	249.043	-176.671	223.724	-99.7935	-54.7937	-99.3656	273.731	-60.4627	344.957	-122.47	87.5718	-24.2896	-240.223	180.18	217.856	-252.447	55.788	-135.19	84.6368
325	252.427	4.32692	2.57744	62.6593	52.3123	-95.097	-180.444	-52.5746	140.75	64.3827	37.7672	48.6826	81.3828	-158.023	84.0585	-73.4693	168.07	-141.8	246.202	-172.964	221.952	-98.0477	-55.8301	-99.2436	275.517	-60.6545	345.13	-121.887	88.3179	-24.2376	-245.403	187.157	215.532	-250.994	57.2897	-137.229	83.7855
326	266.738	4.29529	2.52839	62.3594	51.2883	-95.2555	-176.288	-55.2795	142.011	61.5143	39.4881	47.5987	81.8071	-156.517	79.6683	-69.4375	167.519	-141.547	242.208	-167.665	218.927	-95.5147	-56.4371	-98.6068	276.266	-60.5035	345.465	-120.869	88.6755	-24.091	-249.025	192.284	214.641	-250.865	58.7014	-139.335	82.8775
327	270.702	4.25305	2.44788	62.406	51.4513	-95.1511	-175.477	-56.7077	142.773	61.0929	39.4284	47.3927	81.3485	-155.465	78.8542	-68.3841	167.493	-140.885	238.294	-163.163	215.04	-91.8011	-57.0854	-100.291	279.6	-60.8099	351.166	-127.242	90.1516	-25.2107	-248.973	194.09	221.605	-257.957	62.9908	-143.373	81.87
328	219.839	4.21052	2.36921	62.6576	52.4787	-94.9553	-173.143	-58.881	142.433	61.4651	39.6969	47.6021	79.4833	-151.767	81.9932	-70.7256	166.386	-137.265	243.054	-168.859	223.93	-99.1189	-59.6257	-98.3538	277.548	-58.8293	352.515	-125.413	89.8756	-24.2626	-245.974	190.753	222.169	-258.676	62.1062	-141.827	81.7127
329	162.916	4.15591	2.28963	62.774	53.2223	-94.9738	-173.105	-59.0491	142.483	61.5444	39.5709	47.6235	77.3155	-147.695	83.971	-72.024	165.296	-134.981	243.672	-169.787	227.254	-101.576	-61.6146	-97.9182	277.257	-56.8963	355.975	-128.023	90.2954	-23.7635	-242.182	187.137	224.071	-260.456	61.0757	-140.039	81.2997
330	130.831	4.0886	2.19584	62.3198	53.7279	-94.8174	-177.774	-55.5743	142.421	62.7285	38.3862	47.5326	76.1591	-145.682	84.1198	-71.7902	164.832	-131.917	245.616	-172.68	231.515	-104.54	-64.2225	-95.1143	271.616	-51.857	362.154	-130.075	89.6494	-25.3512	-245.197	190.764	225.891	-261.478	62.28	-139.581	80.951	1ra2_1rx7_gly_trial965.0033.pdb
331	130.555	4.05392	2.14102	62.4588	53.7872	-94.6951	-173.91	-59.1875	141.971	63.0022	38.9234	46.9519	76.2182	-145.618	81.0396	-68.4246	165.216	-129.466	247.89	-175.729	236.429	-108.589	-65.6985	-93.5186	269.814	-49.5738	362.347	-127.604	89.8561	-27.2157	-251.63	199.217	226.908	-261.894	62.5582	-139.832	80.2046
332	177.308	3.99771	2.0546	62.7615	53.5892	-94.7998	-173.312	-59.5338	141.921	62.7971	39.0877	47.0993	69.7293	-137.05	80.7952	-68.3652	164.586	-127.225	247.933	-175.559	239.789	-111.827	-66.8913	-94.3035	275.111	-51.5553	364.474	-128.971	92.2571	-30.2006	-254.725	204.744	234.346	-268.345	66.8401	-143.558	79.248
333	146.069	3.96982	2.02224	61.7023	51.1325	-95.0982	-181.418	-52.7883	142.911	62.758	37.5933	47.186	67.6482	-134.236	80.961	-68.4137	164.317	-126.544	245.686	-172.471	238.594	-110.971	-67.6735	-95.7008	281.08	-54.6292	367.404	-131.569	94.4539	-30.1642	-265.685	216.243	226.495	-261.162	67.0354	-144.202	78.8959
334	79.7622	3.9477	1.99293	60.7254	49.0702	-94.8783	-176.024	-57.3456	141.94	63.1931	38.5325	46.7907	65.6581	-131.966	78.1738	-65.4598	165.123	-125.669	244.049	-169.993	237.946	-110.74	-68.1214	-97.2006	286.593	-57.7002	371.014	-134.914	96.6035	-29.3275	-276.061	225.733	215.759	-251.208	65.982	-143.058	79.1953
335	27.5283	3.90597	1.96495	59.4591	47.9505	-94.548	-171.235	-61.5081	141.726	62.8831	39.5817	46.4983	64.1296	-129.062	77.3289	-64.6119	164.434	-125.92	242.026	-167.324	235.864	-109.027	-68.2656	-96.3317	283.379	-54.585	377.553	-140.808	97.7768	-29.1873	-282.391	231.59	207.176	-243.931	66.049	-142.742	79.1309
336	15.1184	3.87734	1.93207	59.1413	46.4618	-95.0084	-174.121	-58.4373	141.881	62.4953	39.1861	46.8922	59.1425	-121.511	79.7674	-66.9634	162.327	-126.087	239.963	-163.855	237.593	-111.387	-68.2445	-95.7003	284.089	-53.3955	372.536	-135.263	98.5648	-29.9132	-284.769	233.861	206.748	-243.033	66.2095	-141.997	79.1921
337	42.4239	3.84392	1.88578	58.8461	45.6222	-94.7886	-173.821	-59.1016	141.363	63.3964	39.0401	47.3275	56.8623	-117.698	82.7714	-69.8611	160.808	-126.773	236.477	-159.089	234.722	-109.043	-68.3937	-94.4531	283.476	-51.8948	371.681	-132.878	98.9906	-31.3811	-287.311	239.277	212.966	-249.351	68.4792	-145.422	78.1068
338	13.1102	3.80747	1.85536	58.5645	45.1668	-94.498	-174.672	-59.3343	140.918	64.8872	38.2678	47.9222	54.5425	-114.812	85.6805	-72.5376	159.787	-125.138	238.051	-160.906	238.951	-112.801	-69.5908	-93.8342	284.556	-51.8017	375.478	-135.927	99.5741	-31.1079	-295.817	248.724	208.906	-246.346	70.5331	-147.225	77.8594
339	24.3969	3.79217	1.82566	57.886	43.3941	-94.776	-174.406	-59.2932	141.23	64.2978	38.3672	48.1446	51.7654	-110.859	86.8751	-73.7502	158.96	-126.587	233.303	-154.716	233.248	-107.999	-68.9534	-93.6975	286.688	-52.3468	374.142	-134.554	100.319	-31.9883	-297.648	250.055	208.805	-245.451	69.4406	-145.351	78.0359
340	9.09558	3.76968	1.79925	58.0651	44.0173	-94.3773	-175.062	-60.2873	140.43	66.6947	37.2462	48.1228	53.6052	-113.601	87.4539	-73.7886	159.081	-124.835	235.247	-157.199	236.115	-110.17	-70.5923	-93.0892	286.258	-51.3845	376.631	-136.034	100.624	-32.2152	-299.222	251.828	208.064	-244.373	68.6879	-144.475	77.859	1ra2_1rx7_gly_trial965.0034.pdb
341	23.2433	3.7538	1.76917	58.1106	43.1627	-93.8297	-172.958	-63.9108	139.52	69.2558	36.4811	49.0741	51.2145	-111.77	91.7187	-77.691	158.605	-125.282	232.642	-153.896	232.314	-106.806	-70.4959	-94.1854	292.683	-55.2526	380.325	-141.214	102.088	-32.0071	-304.115	259.439	209.29	-246.814	71.1259	-147.742	76.9785
342	15.7877	3.75061	1.7552	57.7358	41.6253	-93.6454	-175.513	-62.509	138.567	71.2397	35.5479	50.2051	46.7866	-107.106	96.1735	-82.0398	157.71	-124.524	233.447	-154.784	233.095	-107.652	-70.7877	-94.8089	296.258	-56.3198	377.721	-139.615	103.268	-31.4854	-309.117	263.212	203.382	-240.754	69.8789	-145.107	77.5585
343	43.1072	3.74094	1.70324	58.1257	41.4696	-93.6219	-174.542	-64.0217	138.47	72.009	35.1763	50.9678	43.9222	-104.069	99.162	-85.0853	157.433	-124.296	233.028	-153.974	232.802	-107.646	-70.8774	-95.9838	304.871	-61.9142	382.712	-145.882	105.39	-32.5893	-312.333	266.389	204.938	-241.331	68.2848	-142.09	77.8143
344	43.6983	3.74521	1.67046	57.9675	40.8791	-93.9119	-178.747	-60.9964	138.469	72.9967	33.9265	51.739	41.7585	-101.492	102.19	-88.4425	157.033	-125.592	230.821	-150.471	230.547	-106.229	-69.5086	-97.7172	309.953	-64.6942	381.527	-145.754	107.314	-34.9267	-307.052	258.682	208.931	-242.603	66.2826	-137.43	78.6271
345	43.252	3.77325	1.66429	59.3161	41.4104	-93.4402	-179.193	-61.1962	137.674	74.4311	33.7506	52.3259	42.0078	-102.849	105.239	-91.1693	157.155	-123.232	235.054	-155.682	236.528	-111.595	-70.7933	-98.8878	313.771	-65.264	375.69	-141.387	109.145	-35.5523	-311.731	265.797	211.605	-245.415	68.2164	-139.644	77.9243
346	43.2456	3.76422	1.64628	59.7151	41.0876	-93.7118	-183.992	-56.9613	138.001	74.5173	32.9532	52.9928	37.1688	-98.3189	105.429	-91.889	158.133	-122.986	234.241	-154.335	236.3	-111.98	-70.5149	-101.068	320.658	-69.7967	377.176	-143.791	111.377	-36.2087	-313.233	267.081	211.682	-244.933	69.9941	-139.936	77.8855
347	18.2131	3.76816	1.62873	60.9283	41.1155	-93.4404	-178.882	-61.4446	137.763	74.386	33.8154	52.877	36.4347	-99.4653	102.334	-89.0206	160.638	-122.485	233.296	-152.923	236.965	-113.177	-70.6135	-104.273	332.866	-78.2624	377.14	-146.005	114.618	-36.5536	-313.2	265.856	210.017	-242.466	69.8106	-137.499	78.2835
348	21.7276	3.80373	1.61604	62.3085	40.2805	-93.2185	-175.939	-64.3432	137.188	75.0663	34.0715	52.9695	37.4591	-100.995	103.254	-89.5598	160.619	-123.824	230.314	-148.569	233.791	-110.96	-69.6124	-106.432	341.197	-81.6777	367.82	-139.963	117.709	-36.7567	-316.657	271.976	213.962	-247.098	71.7163	-139.713	77.6587
349	-3.42766	3.81611	1.61504	62.6656	38.641	-93.1516	-177.61	-62.2982	136.837	75.1038	34.2163	53.6408	32.0556	-96.2458	102.962	-89.7951	161.909	-124.883	227.277	-144.554	228.995	-107.226	-68.6632	-108.609	348.561	-85.337	360.741	-135.036	120.502	-37.2762	-315.316	268.947	212.422	-244.506	71.2922	-136.864	78.2893
350	-6.99587	3.8259	1.60377	62.3801	38.3412	-93.2411	-177.633	-62.2262	136.583	75.3106	34.1546	53.7133	30.8152	-96.0402	101.416	-88.5149	163.527	-125.756	225.422	-142.154	224.796	-103.567	-68.2617	-109.154	348.528	-84.8074	360.688	-134.52	121.203	-39.3974	-311.211	263.476	215.577	-245.25	70.7662	-134.972	78.337	1ra2_1rx7_gly_trial965.0035.pdb
351	6.48218	3.8365	1.59432	62.0639	36.8423	-93.3171	-178.257	-61.8556	136.321	75.7992	33.8487	54.4594	28.1565	-92.1569	105.685	-92.7356	161.909	-127.563	222.289	-137.809	219.181	-99.0905	-66.7575	-109.081	348.494	-83.1406	356.658	-131.667	121.963	-39.4445	-311.954	264.815	215.82	-245.416	69.9265	-133.997	78.1898
352	-0.691019	3.84758	1.59178	61.6561	35.8398	-93.4257	-180.352	-60.122	136.281	76.1099	33.405	54.5458	28.0043	-91.9083	106.682	-93.6398	161.782	-128.643	221.224	-136.159	215.601	-96.2144	-65.8635	-108.963	347.309	-81.649	354.97	-130.343	122.204	-39.0444	-312.5	264.728	212.865	-242.253	66.6281	-130.704	78.4626
353	-19.2176	3.8389	1.59492	61.0778	36.0444	-93.2737	-178.846	-61.6924	136.094	76.4807	33.4559	54.3235	29.324	-93.0966	106.614	-93.5608	161.889	-128.606	223.32	-138.423	215.354	-96.0453	-65.7033	-109.006	345.058	-80.2511	358.95	-134.088	122.037	-39.054	-312.042	263.084	210.765	-239.697	67.1207	-130.442	78.485
354	-7.47049	3.84821	1.59102	61.3931	35.6206	-93.2417	-178.653	-61.9171	135.832	76.7782	33.4471	54.4659	28.6851	-92.2789	107.749	-94.7016	161.894	-128.936	224.146	-139.156	213.967	-94.9047	-65.3146	-109.544	347.225	-80.9489	357.623	-133.85	123.059	-38.1983	-316.041	268.444	208.815	-238.758	67.2421	-131.218	78.2967
355	-20.231	3.84733	1.59049	60.6131	35.2413	-93.1348	-176.034	-64.4145	135.469	77.1418	33.6695	54.9138	26.9979	-89.8359	110.193	-97.3149	161.171	-129.307	224.839	-139.733	212.673	-93.843	-64.9371	-109.416	344.854	-78.2856	357.812	-134.112	123.22	-39.3914	-312.526	263.001	208.593	-236.836	68.0798	-130.442	78.485
356	-25.2808	3.84919	1.59374	60.3286	34.6467	-93.2102	-176.439	-64.2365	135.512	77.3341	33.4003	55.1365	26.0741	-88.6609	111.405	-98.6293	161.002	-129.712	225.46	-140.212	211.618	-93.0195	-64.5652	-109.396	343.63	-76.7752	355.954	-132.525	123.451	-39.1303	-312.864	263.155	206.33	-234.519	67.8582	-130.442	78.485
357	-24.8783	3.85089	1.5926	60.0827	34.5833	-93.1001	-174.511	-66.1328	135.105	77.8002	33.5313	55.3774	25.2805	-87.4031	113.003	-100.307	160.625	-130.154	225.934	-140.532	210.518	-92.1198	-64.2272	-109.425	342.806	-75.3253	356.181	-133.223	123.83	-39.7393	-311.897	261.949	207.148	-234.711	69.2138	-130.964	78.3294
358	-17.4344	3.86351	1.59091	59.9071	34.6417	-93.0825	-174.986	-65.7173	134.783	78.1473	33.4693	55.4628	24.9646	-87.0415	113.634	-100.957	160.7	-130.64	226.318	-140.748	209.49	-91.2761	-63.9149	-109.262	341.072	-73.1136	355.22	-132.332	124.02	-41.1733	-309.89	258.836	209.966	-236.127	70.0283	-130.442	78.485
359	-13.1664	3.86908	1.59248	59.5808	34.2812	-93.0315	-174.401	-66.2812	134.487	78.4423	33.5237	55.5462	24.8159	-86.5748	114.622	-101.995	160.558	-131.169	226.624	-140.865	208.521	-90.4806	-63.6173	-108.837	338.344	-69.993	353.882	-131.047	124.074	-41.8751	-310.137	258.743	209.968	-235.412	70.6641	-130.501	78.4621
360	-5.88886	3.87711	1.5938	59.2844	34.0643	-92.9859	-174.335	-66.3787	134.172	78.7773	33.5223	55.5534	25.0524	-86.6071	115.351	-102.728	160.532	-131.746	226.846	-140.884	207.592	-89.7169	-63.3414	-108.326	335.433	-66.8851	352.983	-130.063	124.007	-42.6896	-310.281	258.372	210.63	-235.312	71.3084	-130.442	78.485	1ra2_1rx7_gly_trial965.0036.pdb
361	-24.4629	3.86364	1.60099	58.6473	33.8072	-91.3481	-174.118	-66.7541	130.972	82.3753	34.0102	56.2789	22.2405	-83.9024	117.431	-104.729	159.667	-129.247	230.552	-145.011	210.663	-92.39	-64.427	-107.576	330.06	-62.6014	354.41	-129.94	123.46	-41.7198	-315.583	263.498	204.424	-229.796	70.7385	-130.442	78.485
362	-11.395	3.88168	1.59827	58.9211	34.5101	-91.5611	-176.956	-64.4445	131.134	82.5771	33.4071	56.0511	24.1335	-86.4477	116.424	-103.57	160.155	-129.141	231.463	-146.039	211.541	-93.2508	-64.14	-107.761	329.451	-62.2049	353.804	-128.908	123.442	-43.086	-313.8	261.401	209.19	-233.511	71.2776	-130.442	78.485
363	3.10303	3.90022	1.59961	59.0898	34.8538	-91.633	-178.351	-63.3775	130.938	83.0295	33.0589	55.9201	25.8269	-88.5455	116.094	-103.078	160.328	-128.344	233.873	-149.001	214.024	-95.2878	-64.2962	-107.388	326.769	-59.6177	353.597	-128.21	123.248	-43.2294	-318.367	266.607	208.864	-233.246	70.8873	-130.442	78.485
364	18.531	3.90418	1.59981	59.0223	33.7635	-91.9581	-182.764	-59.7909	131.038	83.5472	32.0701	56.6107	22.7777	-84.9984	118.449	-105.57	159.452	-129.013	231.204	-145.912	210.51	-92.3116	-63.5865	-107.27	326.242	-58.2788	351.563	-126.729	123.576	-42.372	-323.223	272.923	207.512	-232.953	70.9927	-131.241	78.3089
365	3.32976	3.89361	1.59701	59.3321	34.1718	-92.2235	-184.899	-58.3405	131.271	83.9412	31.2769	56.5408	23.4107	-86.19	117.476	-104.659	160.005	-127.753	234.492	-150.03	214.089	-95.1996	-64.1519	-108.115	329.733	-60.5953	353.158	-128.623	124.44	-42.5392	-325.148	273.992	204.199	-229.041	71.4855	-130.442	78.485
366	8.92968	3.89743	1.60011	59.0325	32.7951	-92.6634	-188.805	-54.9703	131.95	83.6391	30.4829	57.1219	20.4377	-82.7347	119.397	-106.737	159.301	-129.023	230.588	-145.293	209.573	-91.5708	-63.1487	-107.386	326.496	-56.9094	349.394	-125.281	124.364	-41.9437	-328.826	278.313	202.928	-228.458	71.4465	-130.442	78.485
367	-0.698893	3.89577	1.60181	59.0668	32.5047	-92.7963	-189.412	-54.6872	132.199	83.709	30.1446	56.9448	21.8465	-84.3128	118.823	-106.123	159.404	-129.059	230.867	-145.583	209.828	-91.8713	-63.0135	-106.91	324.097	-54.5644	347.308	-123.005	124.15	-41.4282	-332.104	282.184	200.488	-226.303	70.9512	-130.442	78.485
368	-10.9248	3.87896	1.59665	59.2462	32.0358	-92.8262	-189.669	-54.8024	132.456	83.8322	29.8809	57.3561	19.4311	-81.7014	119.933	-107.471	159.293	-129.149	230.67	-145.274	209.97	-92.1701	-62.832	-106.935	325.182	-54.7055	345.6	-121.64	124.632	-40.8942	-334.806	285.56	197.988	-224.158	70.9692	-130.442	78.485
369	-19.6811	3.87159	1.59229	59.5301	32.4541	-92.9511	-190.48	-54.3017	132.458	84.1274	29.5222	57.5718	18.242	-80.4032	120.666	-108.351	159.354	-129.406	230.29	-144.828	209.074	-91.3702	-62.6668	-106.914	324.481	-53.9441	348.723	-125.022	124.726	-39.9868	-340.051	293.472	198.599	-225.991	71.706	-132.698	77.69
370	-30.4518	3.86642	1.57174	60.6752	33.0401	-92.4421	-185.557	-58.8086	131.828	84.5249	30.3885	57.5717	17.539	-80.4189	120.003	-107.814	160.552	-129.997	229.3	-143.558	207.545	-90.1051	-62.3094	-107.858	330.306	-57.6432	350.198	-127.937	126.233	-40.1962	-344.445	300.211	203.323	-231.236	74.0099	-135.105	77.1114	1ra2_1rx7_gly_trial965.0037.pdb
371	-43.1026	3.86377	1.57205	60.6975	32.3547	-92.1931	-182.087	-61.9648	131.446	84.7461	30.8981	57.4957	16.9665	-80.88	118.796	-106.718	162.094	-130.786	228.446	-142.357	206.097	-88.9273	-61.9403	-107.419	328.129	-55.7247	349.328	-126.945	125.954	-38.5428	-349.808	304.342	197.645	-226.353	71.549	-132.488	77.8883
372	-56.3542	3.8491	1.55985	61.2389	33.1682	-91.6236	-177.905	-65.957	130.582	85.5928	31.5559	57.294	17.0316	-82.1768	117.291	-105.338	164.025	-130.752	228.946	-142.5	206.128	-89.1835	-62.0592	-107.997	330.373	-58.1577	353.66	-130.518	126.414	-38.0234	-355.029	310.12	198.49	-227.625	71.6813	-132.655	77.7242
373	-65.7424	3.85072	1.55878	61.5936	33.1643	-90.1775	-171.832	-71.0916	127.583	87.8969	33.1555	57.0663	17.754	-83.2691	116.655	-104.654	164.688	-130.52	230.31	-142.923	206.963	-90.7579	-62.3303	-108.439	333.41	-60.5482	352.761	-129.393	127.279	-37.2797	-357.107	310.395	195.539	-224.663	70.3855	-130.515	78.4546
374	-74.6727	3.8492	1.54875	61.5292	34.0277	-90.2368	-172.588	-70.6332	127.593	88.1644	32.8697	56.9151	17.9122	-84.4318	115.426	-103.407	165.977	-130.709	230.484	-143.158	207.043	-90.7426	-62.2025	-108.338	332.679	-60.4395	357.422	-133.344	126.925	-38.4549	-358.534	312.118	199.529	-227.963	71.1861	-130.92	78.3119
375	-77.8525	3.84749	1.54589	61.2928	33.5781	-90.3645	-172.945	-70.5501	127.906	88.1521	32.5622	57.1217	16.3191	-83.6814	115.315	-103.357	166.929	-131.44	229.305	-141.742	205.514	-89.408	-61.7867	-108.481	333.275	-60.6399	356.537	-132.731	127.098	-38.8268	-357.333	310.561	199.423	-227.576	71.2262	-130.442	78.485
376	-71.9845	3.82734	1.52813	61.0197	32.2054	-90.8467	-172.684	-71.4927	128.48	88.0924	31.9924	57.0455	17.2294	-84.7327	115.485	-103.535	167.367	-135.034	219.508	-130.255	195.803	-80.92	-60.3727	-108.453	334.818	-61.5419	357.211	-133.585	127.346	-39.7322	-356.414	310.207	202.186	-229.906	71.7645	-130.885	78.3747
377	-65.261	3.83073	1.51986	61.0671	31.6469	-90.8274	-172.747	-71.4463	129.327	87.3357	32.0644	57.0632	18.1819	-86.0518	116.405	-104.203	167.459	-136.234	215.036	-124.986	191.534	-77.4464	-59.7186	-107.627	332.297	-58.6691	354.288	-130.661	127.205	-40.7557	-357.461	311.149	205.922	-232.918	72.2619	-130.442	78.485
378	-54.4527	3.85082	1.51992	60.8304	31.2785	-90.6835	-169.615	-73.9765	131.544	84.6069	33.0889	56.8969	20.1837	-88.3072	116.981	-104.578	167.68	-137.114	213.047	-122.57	189.426	-75.7706	-59.4079	-106.611	327.035	-52.9814	349.574	-125.898	127.108	-42.2366	-355.818	309.325	209.666	-235.607	72.9907	-130.442	78.485
379	-24.017	3.85674	1.50848	61.6699	31.4471	-91.0646	-171.601	-71.4333	132.514	82.9589	33.3077	56.8474	20.0594	-87.0542	117.823	-105.567	166.891	-138.322	209.112	-118.03	184.636	-71.5026	-59.1531	-106.339	328.106	-52.2465	347.455	-125.03	128.07	-43.1253	-358.08	313.639	215.491	-241.295	75.4135	-133.075	78.0768
380	-17.6018	3.87073	1.50462	61.6144	31.3559	-90.8929	-169.673	-73.0393	133.871	81.3651	33.9173	56.4105	23.1579	-89.9515	117.308	-104.833	166.662	-139.147	208.773	-117.228	184.079	-71.3632	-58.6755	-106.052	328.277	-50.8631	345.686	-124.158	128.887	-44.8784	-355.405	309.29	217.873	-242.205	76.18	-131.366	78.4651	1ra2_1rx7_gly_trial965.0038.pdb
381	-7.33609	3.86593	1.50362	61.3575	31.0589	-91.656	-167.677	-72.4394	136.066	76.593	35.6093	55.3318	25.0001	-90.2472	113.043	-101.105	166.936	-140.429	205.868	-113.478	181.65	-69.4924	-58.2283	-104.912	323.365	-46.2142	343.859	-121.819	128.399	-46.0076	-355.665	309.367	218.675	-241.939	75.8515	-130.442	78.485
382	11.1463	3.86622	1.50297	61.3045	30.9613	-92.2408	-168.794	-70.0142	137.295	73.9617	36.2212	55.1765	23.7826	-87.816	111.918	-100.436	166.655	-141.021	203.982	-111.172	179.129	-67.2442	-58.1066	-104.159	320.819	-43.4401	343.416	-121.339	128.37	-47.0147	-356.242	309.664	220.643	-243.175	76.7765	-130.442	78.485
383	22.1292	3.86646	1.50315	61.0843	30.7778	-92.2461	-168.308	-70.3461	137.717	73.4062	36.3533	55.2263	23.6049	-87.9205	112.063	-100.59	166.901	-141.418	202.422	-109.337	177.198	-65.6122	-57.9377	-103.273	317.636	-40.4544	341.538	-119.065	127.984	-48.2043	-354.829	307.855	222.267	-243.829	77.5415	-130.442	78.485
384	39.2428	3.86846	1.50003	61.0448	30.8829	-92.4291	-166.431	-71.1566	138.403	71.7006	37.1643	55.138	23.2539	-87.0889	111.537	-100.302	166.899	-141.6	201.468	-108.172	175.897	-64.4355	-57.9458	-102.047	313.024	-36.3011	339.13	-115.987	127.333	-49.203	-354.863	307.772	224.363	-245.16	77.9282	-130.442	78.485
385	56.3095	3.87276	1.48621	61.5848	31.6363	-92.1898	-165.811	-72.5916	137.699	73.2865	36.6183	54.532	28.3082	-92.453	110.928	-99.0896	166.614	-142.79	199.59	-105.268	176.428	-65.4293	-57.4679	-101.769	313.734	-36.3757	339.129	-116.104	127.638	-50.5749	-355.412	308.275	228.529	-248.507	80.1564	-132.047	78.4797
386	64.7824	3.86849	1.48207	61.6582	31.5451	-92.7505	-166.465	-70.5392	138.756	70.7568	37.3571	54.3902	26.6054	-88.4132	109.789	-98.5896	165.431	-142.801	201.733	-107.456	177.475	-66.5441	-57.2933	-102.275	318.425	-39.6076	341.342	-119.251	128.746	-51.444	-354.096	306.11	229.221	-248.49	80.6632	-130.996	78.6181
387	68.6387	3.87533	1.48567	61.4803	31.9944	-92.6092	-165.366	-71.8614	138.858	70.9451	37.2942	53.767	31.1345	-93.8771	108.53	-96.7446	165.813	-143.848	197.888	-102.862	175.405	-65.0137	-56.8346	-101.746	315.625	-37.3868	344.377	-122.049	128.43	-52.1787	-354.505	305.661	230.134	-248.701	81.0927	-130.442	78.485
388	78.6614	3.87471	1.48903	61.0279	31.837	-93.0923	-168.237	-68.3448	139.407	69.565	37.3954	53.7885	29.6798	-90.9981	108.244	-96.8636	165.073	-143.872	198.148	-103.249	174.171	-63.8067	-56.8837	-100.817	310.956	-33.7587	345.003	-121.973	127.625	-52.5835	-354.538	304.981	229.918	-248.057	81.5886	-130.442	78.485
389	97.8569	3.8806	1.48086	60.9988	32.0842	-93.0139	-170.401	-67.4865	138.415	71.7636	36.2504	53.6587	33.4976	-95.1623	111.008	-99.1754	165.298	-145.917	194.631	-98.6811	170.943	-61.2711	-55.9524	-100.529	310.375	-33.6151	347.411	-123.983	127.36	-53.5166	-354.041	303.752	232.169	-249.591	82.2807	-130.442	78.485
390	127.075	3.88802	1.46012	62.1786	32.899	-92.9111	-170.264	-67.9859	137.663	72.9096	35.9645	53.4483	37.8634	-99.5176	114.202	-102.004	165.611	-147.735	191.317	-94.3664	168.124	-59.0395	-55.1396	-101.873	319.577	-40.896	350.155	-127.549	128.833	-54.9744	-355.508	305.656	237.966	-254.655	85.6908	-133.42	78.5027	1ra2_1rx7_gly_trial965.0039.pdb
391	137.05	3.88078	1.46163	61.9618	32.3456	-93.4416	-170.613	-65.7102	139.043	69.5379	37.2227	53.378	36.361	-95.2553	114.458	-103.017	164.331	-148.063	191.946	-95.0363	166.119	-57.1736	-54.9913	-101.221	316.593	-37.8548	347.916	-125.148	128.702	-55.3729	-354.965	304.769	237.539	-253.745	86.1441	-133.567	78.6256
392	144.352	3.87507	1.45617	61.5063	31.7017	-93.4005	-170.863	-65.7457	138.684	70.1718	36.9647	53.6863	35.8959	-94.2427	116.917	-105.591	164.065	-148.804	191.124	-94.1242	162.86	-54.1895	-54.4259	-101.306	318.223	-38.8594	347.132	-124.464	129.026	-56.8266	-347.784	296.591	238.012	-252.749	84.7213	-131.015	78.6471
393	164.316	3.85403	1.44594	61.5985	31.3643	-93.8924	-170.859	-63.8764	140.215	66.748	38.1978	53.7498	34.1127	-90.1061	117.114	-106.694	163.459	-149.531	190.843	-93.6391	161.327	-52.9721	-53.8394	-101.669	321.47	-41.2991	346.105	-123.489	129.489	-58.321	-343.742	292.83	239.921	-253.228	84.5464	-130.442	78.485
394	167.673	3.83872	1.43044	62.0244	31.3645	-93.6963	-170.069	-65.0064	139.871	67.4923	38.0273	53.7841	34.1243	-90.6216	117.636	-107.198	164.155	-150.235	189.213	-91.7014	159.279	-51.0928	-53.6858	-101.72	322.96	-42.2203	344.396	-121.593	129.714	-58.563	-344.908	295.321	241.006	-253.81	83.4934	-130.442	78.485
395	177.235	3.82266	1.42038	62.8841	31.8248	-93.5142	-168.286	-66.7819	139.799	67.6835	38.1811	53.7691	33.8311	-90.5883	117.382	-106.971	164.588	-150.845	187.466	-89.7123	157.524	-49.4762	-53.5389	-102.633	329.85	-47.0799	345.178	-123.402	131.198	-59.1841	-346.966	297.477	243.62	-256.244	87.3692	-133.419	78.7779
396	178.132	3.80871	1.42173	63.179	31.9345	-93.9081	-169.712	-64.3959	140.583	65.8184	38.6999	52.991	36.9271	-92.3488	114.562	-104.183	163.921	-152.32	183.706	-85.1059	157.76	-50.1427	-52.837	-102.599	331.353	-47.8068	345.853	-124.434	131.694	-59.7826	-347.49	297.245	243.492	-255.682	88.5929	-133.329	79.0114
397	174.587	3.79681	1.41506	63.4655	32.5251	-93.6893	-168.378	-66.0133	140.713	66.0822	38.6392	52.3529	40.2195	-96.7602	112.705	-101.792	164.828	-153.313	180.191	-81.0685	157.356	-49.8912	-52.4446	-102.282	330.713	-47.1472	347.393	-125.664	131.656	-60.3521	-350.259	300.058	244.257	-255.874	88.9307	-133.393	79.0348
398	175.827	3.80175	1.41096	63.0082	32.5307	-93.6572	-167.474	-66.8974	140.937	65.9167	38.6905	51.7799	42.8524	-100.745	110.825	-99.4791	166.196	-152.786	181.473	-82.6735	157.214	-49.6332	-52.631	-101.445	326.536	-43.7759	345.298	-122.565	130.787	-61.7163	-347.671	297.371	244.832	-254.817	86.3155	-130.793	78.5534
399	194.551	3.80142	1.40645	63.8525	32.7076	-94.111	-169.869	-63.8563	141.174	64.8274	38.8726	51.7385	41.1779	-98.1897	110.01	-99.1632	166.373	-151.515	185.155	-87.1243	156.128	-48.2108	-53.3488	-102.153	332.261	-47.5693	343.949	-122.033	132.12	-62.2068	-352.627	302.409	247.018	-256.905	89.0301	-132.617	78.8945
400	198.113	3.80179	1.41454	64.4016	32.8398	-94.4808	-171.457	-61.438	141.639	63.3893	39.2944	51.0379	43.9632	-100.384	107.897	-96.9715	166.464	-152.866	181.531	-82.591	157.3	-49.7416	-52.7625	-102.538	335.756	-49.7647	342.968	-121.298	132.97	-62.7988	-354.058	302.17	247.317	-256.878	91.5801	-133.113	79.4547	1ra2_1rx7_gly_trial965.0040.pdb
401	234.331	3.80359	1.39573	64.0319	32.8457	-94.4903	-171.795	-61.267	141.591	63.5826	39.1212	51.2701	42.3986	-99.3744	108.421	-97.6003	167.205	-151.611	184.964	-86.8755	156.154	-48.2683	-53.3082	-100.601	329.864	-45.3235	338.237	-114.373	131.178	-65.4798	-351.168	297.86	252.422	-259.683	92.578	-133.276	79.5897
402	249.424	3.81578	1.39699	64.5274	33.1695	-94.5807	-173.222	-60.1551	141.33	64.0515	38.7458	50.6394	46.0759	-104.288	107.202	-95.8186	168.46	-152.792	181.692	-82.7978	157.277	-49.7179	-52.7516	-98.9654	324.49	-39.86	329.807	-105.563	130.426	-66.697	-352.299	298.459	254.373	-260.676	93.8513	-133.596	79.8589
403	269.424	3.82209	1.40837	64.6031	32.7952	-95.0274	-174.549	-57.8621	142.238	62.0499	39.2759	50.8404	44.3683	-101.532	107.689	-96.7409	168.023	-151.657	184.042	-85.9203	155.818	-47.9206	-53.4049	-97.8668	322.222	-36.9513	323.774	-99.681	130.282	-66.5014	-355.42	299.51	253.946	-260.851	97.2926	-135.004	81.2342
404	303.063	3.82131	1.40216	63.246	32.8844	-95.1044	-173.929	-57.8684	142.388	61.2953	39.7674	51.0771	42.9969	-99.4248	108.392	-97.7956	167.737	-151.44	185.159	-87.4466	154.414	-46.38	-53.4869	-94.8206	310.114	-27.7016	320.085	-93.7724	127.518	-67.4854	-352.956	295.75	255.03	-260.96	96.3589	-133.676	81.3782
405	-265.763	3.82535	1.39609	62.2187	33.3923	-94.9018	-170.623	-60.3973	142.785	60.3832	40.6297	51.0927	42.9243	-98.9363	108.575	-98.0932	167.509	-151.559	185.724	-87.8591	155.049	-46.9376	-53.7462	-91.1215	300.627	-19.4157	312.656	-85.0542	124.55	-67.0011	-355.177	295.709	256.132	-261.634	96.3744	-131.601	82.5877
406	-261.462	3.8209	1.38218	61.9262	33.6471	-94.9638	-166.98	-63.0887	143.916	58.6418	41.4439	51.149	42.5295	-98.6371	108.632	-98.1593	167.573	-152.314	182.759	-84.5648	154.107	-46.1912	-53.2117	-90.2181	298.861	-18.0615	311.198	-83.0189	124.039	-68.6963	-350.426	291.145	258.43	-262.199	95.7301	-131.212	82.0263
407	-262.81	3.81231	1.3802	64.0874	32.8534	-95.0525	-164.459	-64.8747	144.718	57.3381	42.0364	51.1625	42.6169	-98.1881	108.99	-98.3766	166.861	-151.931	182.593	-84.6335	153.63	-45.4465	-53.5615	-94.3303	318.343	-33.7994	322.44	-95.7786	127.665	-68.9042	-350.131	289.387	259.024	-262.48	97.2393	-131.415	82.3017
408	-260.524	3.8113	1.3781	64.2531	32.952	-94.7731	-167.893	-63.1977	143.495	60.0224	40.6478	50.84	45.3815	-100.84	108.685	-97.5494	166.039	-151.57	184.935	-87.3611	153.254	-45.0956	-53.534	-94.6413	320.215	-35.6801	324.045	-96.763	127.804	-69.5115	-348.107	285.651	259.918	-262.743	98.3375	-131.518	82.6841
409	-251.91	3.83386	1.38231	62.1313	34.0892	-94.9473	-167.058	-63.4723	143.9	59.1539	40.9967	50.4133	47.7252	-103.38	107.679	-96.1079	165.924	-151.277	184.662	-87.0296	153.907	-45.7496	-53.673	-89.5118	299.709	-18.7238	311.564	-81.9666	123.773	-69.5629	-348.981	284.817	260.616	-263.608	99.5746	-131.856	83.5292
410	-245.369	3.83176	1.37486	61.8439	34.3119	-95.0694	-164.635	-65.167	145.052	57.5281	41.559	50.4661	47.9427	-103.453	108.08	-96.4311	165.558	-152.057	181.156	-83.205	153.264	-45.1673	-53.3151	-88.4287	296.28	-16.0686	310.308	-79.8594	122.989	-70.307	-346.122	281.404	261.213	-263.256	99.3295	-131.74	83.4216	1ra2_1rx7_gly_trial965.0041.pdb
411	-244.728	3.8353	1.36596	63.6832	34.11	-95.1564	-164.913	-64.8243	145.367	57.1743	41.5185	50.1473	50.2685	-105.876	107.652	-95.6069	165.294	-151.695	181.67	-83.8379	153.367	-45.2161	-53.5328	-92.2641	314.407	-31.4856	320.135	-90.4463	125.953	-72.1791	-339.554	274.131	265.305	-265.251	99.8033	-131.699	82.386
412	-238.202	3.83304	1.36751	64.2853	34.1702	-95.2489	-163.716	-65.5619	145.887	56.3098	41.8602	50.2616	49.9061	-105.206	108.032	-95.9915	164.754	-151.43	180.707	-83.0567	152.818	-44.5062	-53.6724	-92.9127	318.025	-34.6369	323.058	-93.3454	126.563	-72.4087	-338.996	272.614	266.304	-266.088	100.986	-132.066	82.5561
413	-222.755	3.85319	1.3638	62.2385	35.5991	-95.3463	-164.226	-64.9243	146.006	56.0226	41.9009	49.8301	52.8781	-108.344	107.308	-94.7936	164.543	-150.181	182.499	-85.6975	151.219	-42.5143	-54.247	-87.5988	295.882	-16.4155	311.5	-79.3962	122.315	-72.9862	-339.036	271.551	267.578	-266.862	101.127	-132.163	82.7473
414	-206.041	3.85707	1.35452	64.2403	35.6457	-95.3801	-165.59	-63.8435	145.799	56.4054	41.6065	49.4334	55.7894	-111.456	106.743	-93.7641	164.369	-149.8	183.056	-86.3674	151.388	-42.6406	-54.3936	-91.3623	313.609	-31.615	321.492	-90.0596	125.168	-74.7303	-333.743	265.387	271.862	-269.183	101.789	-132.03	81.7212
415	-187.025	3.86416	1.3453	64.2603	36.1736	-95.4689	-164.624	-64.4774	146.608	55.3865	41.8419	49.1165	58.4294	-114.252	106.437	-93.0583	164.192	-149.602	182.918	-86.2855	151.33	-42.5413	-54.5573	-91.1541	313.84	-32.0676	321.47	-89.3909	124.921	-76.0561	-328.342	259.478	273.816	-269.144	101.193	-131.558	80.6792
416	-163.799	3.86375	1.3344	64.0118	36.566	-94.9244	-165.802	-64.8484	145.071	58.2468	40.9385	49.0135	60.9276	-116.712	107.3	-93.5669	163.523	-148.786	187.122	-91.0491	151.754	-42.8347	-55.0181	-90.6546	313.177	-31.7338	321.042	-88.2919	124.577	-77.2135	-323.417	253.666	275.202	-268.705	101.118	-131.289	79.7882
417	-226.915	3.86207	1.35548	63.8007	36.36	-95.2493	-166.818	-63.6988	146.892	56.4464	40.7332	49.129	58.7327	-115.615	104.837	-91.5272	164.842	-147.903	188.594	-92.7809	149.718	-41.2452	-54.7235	-94.3218	315.46	-34.8809	325.535	-91.7778	127.916	-78.1838	-318.189	248.651	272.269	-266.685	102.016	-133.722	79.7113
418	-227.126	3.86479	1.33704	64.3476	37.661	-94.4521	-167.643	-64.2607	143.743	60.6704	40.1818	48.831	60.8499	-118.438	103.556	-90.0127	165.104	-148.09	190.449	-94.5755	151.134	-43.0048	-54.319	-95.5479	319.672	-40.1075	330.863	-97.1758	128.938	-78.9176	-318.406	249.615	276.978	-272.515	101.078	-134.033	79.848
419	-222.083	3.87173	1.32817	62.8968	38.2719	-94.2013	-167.881	-64.6137	142.532	62.3271	39.9217	48.8547	61.8636	-119.467	104.298	-90.6107	164.962	-148.996	188.535	-92.0247	153.078	-44.993	-54.0606	-89.2612	296.742	-20.47	314.789	-78.5234	124.536	-78.8918	-323.346	254.37	277.196	-273.433	101.071	-134.165	80.7271
420	-214.874	3.871	1.32349	62.7828	38.5176	-94.3228	-167.339	-64.8551	142.963	61.6322	40.1282	48.7146	62.812	-119.783	104.332	-90.5565	164.292	-149.221	187.924	-91.2084	153.973	-45.8615	-54.0833	-87.9561	293.417	-17.7852	312.854	-75.7554	123.714	-78.6863	-325.163	255.421	277.38	-274.06	101.397	-134.202	81.3359	1ra2_1rx7_gly_trial965.0042.pdb
421	-206.522	3.88976	1.33463	64.398	38.1618	-94.5974	-168.853	-63.1837	143.941	60.5246	39.9972	49.0031	60.7879	-119.182	103.035	-89.6672	165.803	-150.166	184.534	-86.8844	150.059	-43.6066	-52.158	-95.0624	313.644	-36.7749	329.8	-92.7444	128.989	-79.9174	-319.717	248.209	279.023	-275.165	103.161	-135.602	80.9514
422	-206.068	3.87956	1.32338	64.3538	38.4006	-94.7829	-173.98	-58.9744	143.16	61.815	38.987	48.8877	62.0711	-119.99	103.505	-90.0029	165.385	-149.888	184.185	-87.0872	149.099	-42.0966	-52.4933	-92.2347	304.066	-28.7111	324.038	-85.6385	126.999	-80.5663	-321.583	250.396	279.632	-275.362	101.287	-134.222	80.9688
423	-166.352	3.90593	1.33358	63.4622	39.1039	-94.7584	-175.111	-58.0578	141.676	63.4144	38.7093	48.9722	58.8741	-119.254	99.2497	-86.5239	168.201	-149.671	184.182	-87.4404	149.465	-41.9047	-53.2922	-90.6392	298.339	-24.8671	320.205	-80.2714	125.714	-81.0548	-317.942	244.968	281.268	-276.174	101.627	-134.062	80.9845
424	-155.796	3.8938	1.32733	64.37	38.7334	-94.6636	-170.34	-61.9274	142.461	62.062	39.6514	49.058	58.2062	-118.507	99.5958	-86.9511	168.208	-149.114	184.892	-88.3253	150.503	-42.7333	-53.4591	-94.9672	317.485	-41.3953	334.275	-95.8794	128.963	-81.2444	-319.51	246.031	282.45	-277.565	102.967	-134.465	80.942
425	-143.475	3.90157	1.31895	62.9922	39.3574	-94.7768	-167.992	-63.5654	143.381	60.613	40.2353	49.4232	55.8139	-115.85	100.583	-88.1896	167.96	-147.984	186.227	-90.328	150.326	-42.1017	-53.9654	-87.9338	289.559	-17.2439	317.087	-76.1603	124.176	-81.4323	-324.606	251.746	282.474	-278.18	102.484	-134.552	81.2169
426	-134.469	3.89159	1.31162	63.5566	39.3048	-94.3556	-167.894	-64.2469	142.098	62.3384	40.1115	49.6118	56.3835	-115.795	102.755	-90.3013	167.21	-148.244	186.342	-90.1501	152.401	-44.251	-53.8458	-87.6873	291.397	-18.9225	318.731	-77.2786	124.146	-81.4924	-329.066	255.425	283.774	-280.256	104.347	-135.658	81.8204
427	-166.326	3.8727	1.30446	64.12	38.4153	-94.643	-169.82	-62.602	142.974	61.6791	39.6141	49.7991	54.6629	-114.282	102.662	-90.3901	167.499	-148.319	184.542	-88.27	150.358	-42.585	-53.2795	-89.8826	298.173	-25.2135	323.675	-82.091	125.925	-81.9467	-330.066	257.289	282.172	-278.722	102.952	-135.547	81.9054
428	-161.161	3.86822	1.29891	64.4672	38.4307	-94.6244	-165.096	-66.354	143.889	60.1452	40.5384	49.771	54.9408	-114.55	102.773	-90.4664	167.474	-147.977	185.083	-88.9138	151.073	-43.1361	-53.4744	-90.5858	302.39	-29.04	326.732	-85.0923	126.372	-81.9136	-331.555	258.615	282.97	-279.676	103.962	-136.551	82.0653
429	-189.772	3.8848	1.32258	63.5285	38.1649	-95.1115	-167.862	-62.8619	144.469	58.689	40.7549	49.8485	53.3176	-112.826	101.364	-89.4695	167.831	-146.342	186.34	-90.8782	146.415	-38.7998	-53.6143	-90.4346	293.288	-22.0108	321.699	-77.8961	126.231	-81.0834	-334.032	260.042	278.853	-277.533	106.393	-139.745	83.5313
430	-167.823	3.88436	1.31451	63.7028	38.6239	-95.1423	-167.934	-62.8221	144.489	58.6868	40.6982	49.7203	55.3084	-114.54	102.147	-89.9247	167.3	-146.476	185.21	-89.5287	147.675	-39.973	-53.6022	-89.7634	293.631	-22.5538	321.058	-76.3466	125.679	-81.7989	-331.427	256.363	281.372	-279.033	105.847	-138.4	83.1498	1ra2_1rx7_gly_trial965.0043.pdb
431	-179.896	3.87671	1.30087	64.2449	37.8182	-95.1818	-165.598	-64.5143	145.253	57.4784	41.2626	49.7782	55.8914	-115.011	103.369	-91.0206	167.186	-145.527	186.414	-91.2323	148.516	-40.4766	-54.0116	-91.4557	302.307	-30.1636	326.901	-82.5215	126.776	-81.819	-334.316	259.829	280.076	-277.875	103.696	-137.141	83.1685
432	-216.552	3.8856	1.35015	63.198	36.7205	-95.3398	-169.514	-61.5382	145.652	57.8213	40.255	49.7802	55.2101	-115.448	101.165	-89.1535	168.718	-146.892	184.476	-87.8009	146.885	-40.47	-52.3569	-95.5593	303.847	-32.4273	330.376	-84.634	131.169	-81.7823	-334.121	258.939	272.87	-272.52	105.569	-140.05	84.1082
433	-211.417	3.87968	1.33128	63.5495	36.7765	-95.2977	-165.594	-64.6199	146.607	56.3379	41.0737	49.5287	57.3799	-117.948	101.288	-88.9689	169.115	-147.753	182.19	-84.9022	149.895	-43.4462	-51.9937	-96.1646	309.883	-37.913	332.484	-86.3935	131.378	-82.1389	-333.851	258.506	273.737	-272.986	103.641	-138.394	84.1969
434	-205.263	3.88032	1.32891	63.8488	37.0843	-95.2774	-166.153	-64.1469	146.022	56.9216	41.0019	49.4254	59.4576	-119.505	102.219	-89.5631	168.204	-147.92	180.618	-83.1909	150.902	-44.2706	-52.1169	-95.0582	308.247	-36.6025	330.129	-83.1871	130.527	-82.2596	-332.485	255.904	275.035	-273.916	103.55	-137.679	84.4711
435	-202.245	3.87428	1.31848	63.8254	36.9576	-95.3148	-164.093	-65.5737	146.669	55.8157	41.5505	49.6721	57.9856	-117.614	102.996	-90.4936	167.692	-148.406	178.081	-80.2434	152.481	-45.8444	-51.8902	-92.9855	301.633	-30.9331	325.67	-77.6306	129.111	-82.2391	-333.131	256.676	274.345	-273.171	102.159	-136.701	84.5296
436	-204.375	3.86169	1.31295	63.0612	37.0155	-94.7929	-165.943	-65.0313	144.602	58.9075	40.8201	49.7086	56.6868	-116.187	103.003	-90.7963	168.221	-148.515	182.08	-84.3909	154.746	-48.0128	-51.9228	-90.6126	293.642	-23.8888	320.439	-71.4695	127.562	-81.8239	-339.432	262.682	273.605	-273.578	102.749	-136.96	85.442
437	-185.67	3.86729	1.3065	63.1048	37.6766	-94.6296	-169.868	-62.4304	143.21	61.2967	39.7483	49.5172	58.5814	-117.433	103.458	-90.9961	167.497	-148.948	184.005	-86.0914	157.142	-50.4263	-51.8914	-89.2465	290.678	-21.5247	319.028	-69.067	126.513	-81.8039	-340.614	262.19	275.715	-275.963	104.071	-137.219	86.0313
438	-164.285	3.86416	1.28387	63.7932	38.0154	-94.7481	-167.269	-64.2029	144.149	59.7741	40.3961	49.4827	59.0528	-118.457	104.12	-91.4708	168.264	-148.43	183.532	-85.8897	158.319	-51.2436	-52.0813	-89.273	294.103	-24.7818	321.271	-70.709	126.391	-83.2542	-341.193	263.101	278.986	-278.257	102.776	-136.31	85.3023
439	-164.875	3.8611	1.28365	63.9454	37.9697	-94.851	-166.428	-64.7631	144.681	59.0513	40.5602	49.5438	58.7617	-117.947	104.513	-91.8251	167.925	-147.055	185.792	-89.0406	157.877	-50.2541	-52.8683	-88.7746	293.705	-24.6606	322.221	-71.0361	125.982	-82.7016	-344.649	265.019	278.773	-278.829	104.31	-137.087	86.2627
440	-150.842	3.85637	1.27625	63.747	38.0474	-94.4585	-167.031	-64.9017	143.446	60.9126	40.2319	49.5936	58.9257	-117.606	105.318	-92.5888	167.209	-146.717	188.432	-91.9796	159.755	-51.9433	-53.1194	-87.9265	292.261	-23.5191	321.369	-69.4515	125.378	-82.9504	-344.409	264.112	279.21	-278.923	104.138	-136.879	86.3056	1ra2_1rx7_gly_trial965.0044.pdb
441	-172.312	3.85828	1.25913	64.0903	38.8852	-94.571	-164.067	-67.0292	144.383	59.4002	40.894	49.5735	60.0836	-118.748	106.443	-93.458	167.152	-145.677	189.579	-93.7479	160.034	-51.765	-53.625	-87.242	293.302	-24.9211	321.881	-68.7285	124.631	-84.5745	-339.753	258.463	283.917	-281.917	104.163	-136.434	85.2937
442	-174.757	3.84	1.24058	64.0745	38.8011	-94.2775	-165.112	-66.9279	143.685	60.9374	40.3006	49.8716	59.773	-117.427	108.799	-95.8046	165.83	-145.911	190.221	-94.8269	159.356	-50.7964	-53.7406	-86.2626	293.729	-25.7849	322.141	-67.5516	123.703	-84.5967	-337.876	254.333	284.81	-282.369	105.347	-137.127	86.1406
443	-160.858	3.83985	1.23778	64.357	39.7155	-94.4386	-164.585	-67.2035	144.317	60.1491	40.3689	49.7771	61.7813	-119.24	109.75	-96.3745	165.236	-146.64	186.871	-90.9249	159.894	-51.394	-53.6336	-85.5849	294.66	-26.9737	322.064	-66.3413	123.012	-85.5557	-329.919	243.962	288.702	-284.479	106.947	-137.026	85.4145
444	-138.98	3.82176	1.21307	64.6765	39.395	-94.6476	-161.825	-69.0435	146.093	57.772	41.0189	50.1837	60.0258	-116.592	111.719	-98.5521	164.212	-146.986	184.221	-88.116	159.883	-51.2809	-53.6135	-88.381	309.498	-40.6421	334.271	-78.7768	124.877	-86.5489	-325.219	238.333	291.213	-285.298	106.358	-136.239	84.5994
445	-145.618	3.79684	1.1927	64.9386	39.6897	-94.8141	-163.339	-67.6632	146.805	57.1835	40.714	50.7039	57.0294	-112.363	113.854	-101.093	163.012	-145.137	185.929	-91.4377	155.841	-46.3584	-54.4476	-83.9104	296.534	-29.4557	323.552	-65.4971	121.718	-86.5962	-330.006	242.234	292.774	-287.603	108.169	-138.183	85.8785
446	-129.502	3.78596	1.1851	65.0086	40.1556	-94.8467	-159.865	-70.2471	147.655	55.7431	41.474	50.881	56.0146	-110.756	114.368	-101.769	162.264	-144.874	185.697	-91.238	156.639	-47.0281	-54.5363	-86.7464	310.485	-42.5117	335.882	-78.0251	123.539	-87.492	-323.672	233.746	297.023	-290.088	109.307	-137.778	84.9601
447	-120.424	3.79977	1.16979	65.2006	40.9404	-95.0328	-158.618	-70.7911	149.197	53.7426	41.9142	51.4428	52.269	-107.085	114.739	-102.699	162.564	-141.983	191.489	-98.5809	153.128	-43.4866	-54.7185	-83.7829	297.108	-31.1989	325.181	-64.3062	121.488	-88.615	-322.467	231.857	299.383	-291.436	109.421	-138.233	84.419
448	-84.9542	3.78683	1.14554	65.0581	41.7412	-94.3874	-160.372	-70.8638	146.617	57.809	40.8625	51.8402	50.3328	-104.932	116.723	-104.936	162.47	-143.023	192.163	-98.5794	156.81	-47.4086	-54.2108	-81.8997	295.13	-30.0495	322.47	-59.5028	119.741	-89.371	-317.889	225.482	303.344	-293.763	109.261	-137.183	83.5037
449	-71.1893	3.7812	1.14193	65.2672	42.341	-94.4726	-157.565	-72.8542	147.388	56.4733	41.5061	51.8081	50.2982	-105.007	116.52	-104.639	162.489	-143.643	188.711	-94.5487	157.79	-48.5138	-53.9509	-80.6875	293.447	-28.886	321.514	-57.1784	118.657	-89.318	-317.326	223.024	305.273	-295.399	111.089	-137.955	83.6262
450	-69.9529	3.75641	1.12439	65.5606	41.9833	-94.0326	-166.268	-67.331	144.38	61.9336	39.0233	52.3377	47.248	-101.849	118.204	-106.726	162.481	-145.609	186.353	-90.8117	160.343	-51.9889	-52.7411	-80.5125	295.278	-31.2869	323.087	-56.9333	118.162	-89.6557	-320.448	225.58	306.721	-297.063	111.851	-138.881	83.9076	1ra2_1rx7_gly_trial965.0045.pdb
451	-51.0248	3.75503	1.12391	65.8662	41.896	-93.8891	-170.927	-63.6445	142.114	64.734	38.2906	52.2537	47.564	-102.344	118.011	-106.475	162.493	-146.553	183.394	-87.368	162.033	-53.7289	-52.5524	-84.9882	313.442	-48.2186	339.803	-74.6205	120.855	-89.8503	-321.33	225.087	309.381	-299.681	113.232	-139.347	83.9873
452	8.67014	3.77348	1.11918	66.3483	43.2443	-93.8882	-168.314	-65.2593	142.064	63.9127	39.231	52.1539	47.2295	-102.354	117.288	-105.73	163.039	-146.222	182.961	-87.0773	163.001	-54.5057	-52.6683	-79.5262	295.913	-32.1645	323.108	-55.462	117.067	-90.4294	-317.447	219.808	312.127	-300.893	112.667	-137.892	82.9892
453	21.5845	3.76996	1.09783	66.5734	43.2538	-94.0213	-167.268	-65.4985	142.205	62.9997	39.8471	52.2607	46.1532	-100.669	118.033	-106.679	162.824	-143.177	189.165	-95.3255	160.938	-51.5291	-54.1698	-79.9273	301.046	-37.1477	326.77	-58.5621	117.05	-91.2515	-316.966	218.947	314.351	-301.931	111.161	-136.695	82.111
454	50.6279	3.76957	1.08439	66.625	43.6173	-94.0654	-162.811	-68.9062	143.458	61.1028	40.7389	52.222	45.7556	-100.994	117.446	-106.077	163.724	-141.919	191.558	-98.5299	161.077	-51.2963	-54.7243	-80.0284	304.439	-40.6158	329.239	-60.2226	116.815	-91.6288	-314.887	215.719	316.199	-302.424	110.623	-135.716	81.2894
455	63.9834	3.78145	1.08105	67.192	44.6875	-93.7718	-172.915	-61.7168	139.824	66.7689	38.2581	51.7372	49.239	-104.786	118.032	-106.25	164.125	-140.299	199.49	-108.06	162.173	-51.4666	-55.9909	-79.1977	305.72	-42.1453	329.275	-58.9395	115.815	-92.1915	-315.701	215.234	320.612	-305.964	109.89	-134.948	80.6612
456	-30.1001	3.85652	1.11407	67.2629	45.1851	-94.3178	-172.343	-60.7382	141.67	63.5316	39.271	52.8865	42.1975	-99.2755	117.585	-107.289	167.098	-139.877	200.218	-106.836	154.53	-47.1903	-53.7	-87.1155	318.672	-55.3508	341.429	-70.0045	123.285	-93.0437	-317.76	215.017	324.329	-311.205	116.373	-140.063	81.6737
457	-33.9094	3.84064	1.07719	68.7539	46.7211	-94.4184	-169.951	-62.3656	142.303	62.3292	39.8547	52.8128	41.9038	-99.1573	118.742	-108.17	167.416	-140.084	197.559	-104.094	156.22	-48.4671	-53.8024	-83.3952	312.482	-49.9253	335.685	-62.5733	120.241	-94.0439	-324.414	221.035	333.568	-321.319	116.392	-140.205	81.6697
458	-24.348	3.82309	1.05272	68.9512	46.7277	-94.6588	-175.501	-57.6079	141.811	63.1395	38.9143	52.6271	42.806	-97.8213	120.013	-109.386	165.121	-139.185	200.733	-108.103	159.328	-50.6705	-54.6163	-81.2557	312.363	-50.4018	334.927	-60.2468	118.039	-93.8719	-325.824	219.514	341.462	-329.031	118.021	-140.772	81.6057
459	-0.912545	3.8209	1.02562	68.461	46.5012	-94.9145	-172.742	-58.9183	142.459	61.2264	40.0291	52.5871	42.8705	-95.8981	121.325	-110.823	163.242	-137.73	202.846	-111.369	159.57	-49.945	-55.7487	-76.0087	302.416	-41.4324	323.345	-46.0762	113.789	-93.5509	-323.23	215.073	347.929	-333.986	115.964	-138.721	80.8118
460	-2.35059	3.80744	1.00177	66.9035	44.6876	-94.824	-169.881	-61.0279	143.039	60.1127	40.7806	52.7202	37.8048	-92.223	117.139	-107.136	165.108	-136.098	208.138	-117.847	165.153	-54.3531	-56.5679	-74.8406	301.257	-40.6998	322.543	-44.2086	112.665	-93.8545	-327.191	218.07	356.091	-341.929	114.705	-137.309	80.2342	1ra2_1rx7_gly_trial965.0046.pdb
461	17.0874	3.7677	1.01112	66.4893	44.5837	-94.9797	-169.956	-60.2662	145.403	57.3852	41.1282	52.7831	30.9227	-89.1983	111.319	-101.691	169.639	-136.836	203.787	-113.05	164.816	-54.1056	-56.4362	-74.4491	305.142	-43.4764	317.15	-39.5235	112.486	-93.5828	-327.91	218.675	354.924	-341.617	110.98	-132.29	82.5125
462	31.1167	3.73488	1.00201	65.884	42.3029	-94.3377	-169.981	-61.639	141.37	62.2757	40.5504	52.7722	28.7723	-87.8469	110.774	-101.006	170.281	-138.584	199.5	-107.717	165.829	-55.5511	-55.6181	-74.8419	308.299	-47.5644	326.256	-47.4234	112.002	-93.6099	-329.135	217.89	363.507	-348.852	111.357	-131.871	80.5614
463	27.2688	3.70099	0.987786	65.4212	41.1076	-94.3648	-165.408	-65.1829	142.39	60.6408	41.4699	52.6542	28.9356	-88.1019	111.758	-102.028	170.973	-139.966	195.402	-102.832	166.476	-56.3348	-55.1696	-74.0472	309.859	-49.1949	325.719	-46.2456	111.137	-93.9469	-329.493	217.863	368.498	-352.822	110.441	-130.699	79.4646
