## Supplemental Data 2 for "Linearised loop kinematics to study pathways between conformations": 1ra2_1rx7_gly_trial971.csv

iteration	score	CA_rmsd_start	CA_rmsd_target	torsion_rmsd_start	torsion_rmsd_target	phi_9	psi_9	phi_10	psi_10	phi_11	psi_11	phi_12	psi_12	phi_13	psi_13	phi_14	psi_14	phi_15	psi_15	phi_16	psi_16	phi_17	psi_17	phi_18	psi_18	phi_19	psi_19	phi_20	psi_20	phi_21	psi_21	phi_22	psi_22	phi_23	psi_23	phi_24	psi_24	file
1	-391.254	0.11925	3.75185	3.64669	56.505	-97.246	-169.525	-65.6884	156.415	66.5993	12.5699	71.3701	16.9333	-67.8982	126.57	-118.726	-17.0482	-153.986	176.16	-169.492	164.639	-57.3277	-37.1293	-102.093	169.742	-55.2558	142.391	-63.7983	140.856	-78.5606	54.8094	-155.845	156.678	-134.392	111.737	-134.574	74.3697
2	-382.376	0.234449	3.71182	6.80402	55.5074	-96.639	-166.659	-67.9149	154.407	66.329	16.3682	69.6851	20.9545	-74.2555	121.95	-114.774	-13.954	-153.13	185.383	-177.176	159.598	-53.5286	-36.7089	-100.636	177.227	-61.4019	141.74	-63.1617	139.796	-78.8667	50.3855	-152.646	152.164	-129.922	112.683	-135.485	74.2724
3	-379.901	0.343927	3.68677	10.6917	54.4857	-96.3009	-160.396	-72.0327	155.903	62.98	18.609	68.4583	24.1429	-81.3854	116.846	-109.63	-9.22515	-148.139	191.97	-184.032	150.374	-48.4647	-36.8056	-99.5604	183.427	-65.8681	140.166	-62.4913	138.825	-77.816	43.7649	-147.005	149.561	-129.026	110.637	-133.717	75.6443
4	-371.044	0.515461	3.62186	10.9986	52.5478	-95.802	-159.397	-72.761	153.493	63.2117	22.2973	66.6737	28.428	-88.8331	112.017	-105.461	-5.1228	-159.207	176.628	-163.915	151.864	-44.8573	-36.6758	-100.173	182.106	-62.6094	134.567	-58.1994	138.888	-76.5253	37.1416	-141.95	148.077	-128.991	109.166	-131.971	77.0203
5	-349.843	0.614553	3.60047	13.5279	53.8181	-95.1529	-154.083	-76.7153	149.976	63.2944	27.404	64.6731	32.9647	-93.2881	109.433	-104.413	-4.14886	-157.52	182.943	-169.084	143.309	-38.2634	-36.8953	-101.854	175.591	-53.1814	138.639	-63.5833	139.276	-76.41	32.0548	-138.142	150.376	-131.646	109.793	-132.743	78.0244
6	-350.584	0.675978	3.59443	15.7349	52.8799	-95.0114	-150.782	-78.7596	150.102	61.7122	29.1758	63.6864	36.3045	-97.5251	107.095	-102.209	-3.88074	-156.178	179.166	-163.174	136.027	-32.2786	-37.6498	-100.945	184.491	-60.3912	137.984	-63.4073	138.343	-77.0508	29.4339	-136.425	146.476	-127.503	114.216	-136.635	77.5588
7	-334.638	0.725307	3.60525	16.8438	52.0323	-94.3433	-155.534	-75.6211	146.436	64.0059	32.386	62.2653	38.3883	-98.8524	105.819	-102.326	-3.92801	-158.45	184.343	-165.905	134.706	-30.393	-37.5034	-100.025	191.698	-67.7852	137.675	-62.9121	138.063	-77.591	26.1124	-131.371	147.711	-129.255	112.668	-135.454	77.5163
8	-324.641	0.81472	3.59528	20.4943	52.2403	-93.1979	-153.875	-77.7884	143.06	65.4742	36.3136	59.2656	48.4006	-110.788	100.543	-97.7484	-2.08818	-160.34	180.754	-159.393	133.73	-26.6595	-39.7073	-101.313	200.238	-73.6133	144.179	-71.3718	140.122	-78.4734	19.7349	-124.807	140.994	-122.537	113.766	-134.845	76.7861
9	-319.295	0.864219	3.58068	22.3589	51.5949	-93.2089	-153.611	-77.7487	143.082	65.1339	36.7279	59.0935	50.0109	-113.662	100.811	-97.9268	-1.33372	-158.657	182.241	-159.989	128.46	-23.0767	-40.1362	-99.8167	209.341	-82.827	144.099	-70.947	139.617	-77.6681	16.4314	-123.035	140.262	-121.869	113.492	-133.384	77.3246
10	-312.813	0.956581	3.55894	24.4746	51.4973	-93.3542	-153.9	-76.934	142.791	64.5281	37.5236	57.4132	59.8478	-127.172	97.2392	-93.8642	1.77254	-160.385	179.646	-155.88	127.408	-21.62	-40.1577	-98.4207	212.323	-85.5243	143.745	-69.7047	139.188	-77.0084	13.4313	-122.373	147.172	-128.22	111.669	-130.493	78.3836	1ra2_1rx7_gly_trial971.0001.pdb
11	-300.976	0.996687	3.55132	25.1632	52.1926	-93.5461	-158.323	-72.9706	142.227	64.3252	38.229	56.7363	62.5773	-129.724	95.5301	-92.6975	1.16553	-159.646	181.169	-156.731	123.018	-18.4532	-40.416	-98.3755	209.47	-81.0194	145.459	-71.8801	139.311	-77.5962	11.0429	-121.313	147.558	-128.143	112.072	-131.016	78.1326
12	-292.131	1.06888	3.55307	28.544	53.1705	-93.4631	-157.286	-73.8349	142.136	64.1815	38.6053	55.5835	72.0221	-142.206	93.3452	-89.5002	3.34406	-157.463	182.839	-156.898	118.81	-15.9928	-40.6206	-99.0988	210.224	-79.4892	148.044	-76.3644	138.89	-77.6301	1.73432	-111.329	145.809	-127.593	110.774	-130.442	78.485
13	-288.946	1.09831	3.55562	29.2744	53.2298	-93.4346	-157.09	-73.9182	141.961	64.0001	39.0738	55.408	74.0724	-144.085	93.528	-88.9443	3.16695	-159.074	178.758	-150.894	117.677	-14.7731	-40.7462	-100.024	208.503	-76.6859	147.061	-77.3561	139.132	-77.9117	-1.3081	-107.785	143.955	-126.816	111.012	-130.442	78.485
14	-279.812	1.09859	3.58878	30.7227	53.8079	-92.8099	-158.307	-74.3547	141.151	65.7289	39.0703	54.9566	78.5236	-149.663	93.6134	-87.9134	3.78103	-160.388	179.375	-149.2	118.867	-15.1026	-40.5234	-100.031	212.734	-78.7785	151.679	-81.0753	137.834	-78.49	-3.62354	-105.495	139.212	-122.561	110.384	-130.442	78.485
15	-292.296	1.11285	3.59175	32.4656	53.3207	-92.3655	-158.053	-75.6668	140.361	67.4471	38.7059	55.3643	79.1513	-150.399	95.6893	-89.0107	3.68415	-159.502	179.732	-147.87	115.852	-12.8126	-40.9791	-100.233	218.566	-85.2194	148.629	-78.2423	138.579	-79.9147	-9.62388	-97.4646	133.101	-117.086	111.752	-131.838	78.3021
16	-291.302	1.12642	3.6421	33.4954	53.0007	-91.9335	-158.04	-76.5115	139.749	68.908	38.2406	55.3432	81.0433	-152.752	96.164	-88.9321	5.94629	-161.903	175.515	-141.364	118.595	-14.458	-40.6556	-101.561	220.024	-84.2816	148.88	-77.6689	138.527	-81.0698	-15.4615	-90.2881	133.135	-117.792	110.269	-131.219	78.3889
17	-280.414	1.15449	3.6595	34.7145	53.1864	-91.8581	-162.619	-73.0374	137.79	71.5802	37.3303	55.5518	80.449	-150.822	97.0623	-89.1388	5.46358	-160.815	178.851	-143.457	117.126	-13.6501	-41.1656	-101.228	223.107	-85.8208	151.148	-78.3847	137.606	-81.538	-23.1315	-82.653	129.116	-114.019	108.868	-130.442	78.485
18	-259.213	1.18113	3.67732	36.6546	53.7716	-91.2808	-159.735	-76.2939	137.678	72.3355	37.3484	55.7478	84.1514	-157.074	98.4098	-89.563	6.99074	-160.334	178.966	-142.309	115.627	-12.3654	-41.5168	-100.635	226.72	-88.3529	152.931	-80.2941	136.782	-81.4528	-26.9704	-78.6809	124.715	-110.355	107.713	-129.632	78.7389
19	-254.412	1.19494	3.68894	36.9605	53.7353	-91.2913	-157.831	-77.4541	137.696	71.894	37.6677	55.8448	83.9889	-156.135	98.563	-89.33	6.59569	-157.489	183.607	-146.804	111.831	-9.81778	-42.4598	-99.9063	229.388	-91.0678	152.264	-78.1352	136.565	-82.9093	-25.7785	-78.7484	125.448	-110.792	107.163	-130.101	78.6362
20	-253.821	1.21168	3.71607	36.5192	53.0768	-91.8742	-158.746	-75.3784	138.855	69.3634	38.4618	54.9027	83.9531	-153.427	95.0682	-86.0952	6.91254	-158.394	180.002	-142.315	110.447	-8.87601	-42.8606	-100.881	227.072	-86.8309	148.614	-73.7164	135.732	-83.5029	-24.7626	-78.4684	129.547	-114.894	104.4	-129.185	78.7208	1ra2_1rx7_gly_trial971.0002.pdb
21	-234.182	1.24472	3.72758	38.142	53.4786	-91.7263	-159.733	-75.3018	139.091	69.7459	38.2196	54.7419	86.6872	-157.16	94.2518	-84.7953	8.67797	-158.592	180.052	-140.95	109.714	-8.09002	-42.888	-102.268	230.243	-87.6041	149.695	-75.0069	135.207	-83.1505	-29.4135	-74.2539	125.246	-111.139	103.207	-127.962	79.006
22	-236.708	1.25702	3.72743	38.3698	53.2036	-91.8105	-161.209	-74.2404	139.193	69.7219	38.2233	54.6681	86.4559	-155.616	93.658	-83.9258	8.37767	-156.601	183.931	-144.417	106.765	-5.90759	-43.5682	-103.041	233.344	-90.2011	147.811	-71.5303	135.307	-83.8505	-28.9679	-74.6836	126.275	-112.02	102.019	-126.981	79.523
23	-244.843	1.23923	3.75624	38.139	52.98	-91.7414	-163.305	-73.0079	139.031	70.4335	37.8038	53.8002	86.8063	-153.447	90.5076	-81.1146	7.89399	-156.478	179.117	-139.804	103.679	-4.13471	-45.0102	-102.947	232.779	-88.7441	147.486	-69.7517	134.566	-84.9179	-27.2025	-75.9673	132.179	-116.936	100.432	-126.76	79.1037
24	-240.241	1.23843	3.78639	39.1422	53.2589	-91.635	-166.038	-70.9971	137.569	72.329	37.3224	53.0374	87.4121	-151.866	87.9204	-78.4984	6.69913	-158.27	172.192	-131.758	105.574	-5.94678	-45.7229	-101.126	239.478	-94.6933	156.94	-76.407	132.729	-86.1422	-29.185	-74.7804	127.761	-111.93	103.965	-130.442	78.485
25	-294.26	1.30726	3.83681	39.5726	51.5179	-92.1795	-167.997	-67.9584	137.582	71.2308	37.4595	52.9034	89.2293	-154.573	88.4369	-78.5307	7.63403	-162.333	167.427	-123.971	114.85	-12.0323	-44.262	-98.9315	242.373	-96.2312	168.435	-82.3416	129.747	-85.5717	-33.1984	-73.4568	130.794	-113.626	103.484	-130.442	78.485
26	-303.417	1.32483	3.88793	39.3441	49.6021	-92.3775	-167.117	-68.3421	138.47	69.6841	38.2065	52.5616	85.1064	-147.788	86.608	-77.0124	6.41169	-163.722	163.523	-117.926	119.742	-15.9746	-44.8348	-97.4801	246.669	-99.2322	178.335	-87.5797	127.53	-85.3571	-34.5663	-73.3723	137.297	-119.132	103.152	-130.442	78.485
27	-307.097	1.3477	3.91496	40.634	48.8841	-92.2534	-166.746	-69.107	139.34	69.244	38.0075	52.6178	86.7677	-150.075	87.4469	-77.2033	7.10541	-163.349	163.315	-115.986	124.723	-20.1525	-45.4927	-97.759	252.721	-103.963	183.61	-91.5632	127.083	-84.7976	-40.4908	-68.4523	142.509	-123.797	103.21	-128.964	78.4375
28	-305.877	1.35133	3.92612	41.8327	48.1895	-91.4728	-164.503	-72.6009	138.831	71.2952	37.3379	53.1847	86.4558	-150.861	89.7354	-78.7739	7.92575	-161.715	165.665	-117.908	127.829	-23.3647	-46.5004	-97.5448	258.735	-109.341	189.287	-95.8108	126.507	-84.0086	-45.9657	-64.0216	145.196	-125.99	102.688	-127.101	78.3459
29	-302.092	1.38057	3.93581	42.4315	47.7362	-91.5249	-165.405	-71.9958	137.988	72.2266	37.3507	53.4148	83.9893	-148.291	90.4661	-79.182	7.88198	-162.834	166.321	-116.558	130.642	-25.4669	-45.987	-97.8641	262.268	-112.253	191.052	-96.9285	126.259	-83.1242	-50.7642	-60.3256	147.778	-127.989	102.253	-125.461	78.4624
30	-318.214	1.40267	3.94013	42.7545	48.5598	-91.1298	-165.503	-73.1573	137.903	73.5939	36.6889	54.0472	83.8375	-149.97	93.1201	-81.1373	8.61026	-160.518	170.769	-120.56	127.326	-22.8449	-46.7294	-99.4216	261.689	-111.017	183.527	-90.5394	126.812	-82.17	-56.4621	-55.5343	152.767	-132.49	102.202	-124.092	78.808	1ra2_1rx7_gly_trial971.0003.pdb
31	-319.451	1.42059	3.95711	42.8281	47.9975	-91.4409	-169.368	-70.121	138.007	73.8923	36.2162	53.9672	81.3246	-146.269	92.2369	-80.3092	7.82252	-162.931	167.276	-115.293	131.356	-26.0736	-46.179	-99.0993	262.583	-111.464	186.037	-91.3258	125.985	-81.7144	-58.9636	-53.6678	156.086	-135.369	102.213	-124.071	78.942
32	-309.075	1.4528	3.96632	43.9272	47.6528	-90.5941	-165.821	-74.0525	135.914	76.4292	36.7455	54.3809	82.8672	-149.302	94.5503	-81.9137	8.42697	-161.921	170.78	-118.046	130.382	-25.3469	-46.4407	-96.8615	262.129	-111.197	195.234	-95.4561	125.207	-82.7751	-63.8738	-52.1163	154.691	-132.513	106.683	-128.849	78.5275
33	-261.897	1.57842	3.96634	45.4282	47.9743	-89.7363	-172.689	-67.6317	129.33	83.2573	36.6397	54.0666	89.9729	-157.984	92.8025	-79.6652	9.61386	-164.941	167.488	-112.98	134.845	-28.6948	-44.7691	-93.4321	256.388	-105.9	208.168	-99.8095	125.593	-88.595	-65.972	-54.5373	140.871	-116.876	116.051	-140.73	77.0919
34	-271.688	1.58868	3.99713	47.2096	46.5421	-91.3036	-174.03	-64.3317	134.037	76.5813	37.1225	53.5546	87.974	-153.294	89.7088	-76.7478	7.92631	-165.777	166.439	-110.143	135.281	-28.7922	-44.2784	-89.8965	262.344	-113.951	226.096	-113.635	123.871	-86.4642	-68.6949	-51.5997	150.565	-126.7	109.908	-134.241	78.4191
35	-279.145	1.59796	4.00408	43.1758	46.7302	-91.3107	-172.297	-65.5983	134.44	75.8667	37.4499	53.5501	87.3852	-152.67	89.7606	-76.7934	8.15462	-164.315	168.8	-112.483	133.114	-26.9586	-44.9159	-94.229	258.069	-106.419	206.743	-98.7918	125.559	-91.0073	-51.0056	-62.2148	144.801	-124.026	104.097	-133.252	78.4401
36	-273.377	1.60807	4.01302	46.0592	47.7746	-91.6178	-170.311	-66.5755	135.674	73.7754	38.0179	53.5035	86.9064	-152.348	89.705	-76.7599	8.93952	-161.48	174.87	-118.85	126.434	-21.2049	-45.8213	-94.3759	260.085	-108.145	207.52	-99.8374	125.57	-86.39	-71.6284	-48.5893	153.222	-129.552	110.006	-133.733	78.7646
37	-278.721	1.61723	4.02522	43.6395	46.7522	-91.6276	-169.285	-67.2882	135.921	73.3249	38.2186	53.3647	86.3912	-152.33	88.9651	-76.4354	10.5311	-164.136	170.721	-113.861	131.377	-25.5599	-44.7607	-95.7494	261.052	-108.007	203.826	-97.947	126.262	-90.975	-53.6294	-59.452	147.016	-126.599	105.05	-133.379	78.7891
38	-269.132	1.6217	4.03695	46.8129	47.3541	-91.5464	-164.748	-70.7764	136.617	71.9713	39.1169	53.4215	85.5543	-149.899	89.4818	-76.2379	8.70445	-158.694	179.214	-123.008	124.749	-19.7768	-47.2145	-93.9444	264.45	-112.392	212.745	-104.126	124.925	-86.7221	-71.6613	-46.4798	156.687	-133.917	106.91	-131.234	79.1801
39	-266.517	1.6761	4.06076	45.7855	45.9142	-91.1028	-165.518	-69.1566	132.623	75.2099	39.3585	53.2902	86.8813	-151.964	89.3116	-75.951	9.5581	-164.329	168.682	-110.222	133.236	-26.8347	-45.0906	-91.5212	267.426	-116.403	218.59	-109.237	123.908	-91.2955	-53.6096	-56.9623	144.551	-124.933	100.17	-130.234	79.1137
40	-265.599	1.67713	4.06334	46.7834	46.9941	-91.1648	-164.911	-69.6287	133.233	74.5295	39.4938	53.364	84.7908	-149.517	88.825	-75.5606	9.44343	-164.85	167.347	-108.009	134.893	-28.1936	-44.9936	-93.6107	265.897	-113.35	209.57	-101.987	124.46	-86.8354	-70.8102	-44.9092	156.551	-135.072	101.341	-127.219	79.966	1ra2_1rx7_gly_trial971.0004.pdb
41	-281.724	1.60122	4.03102	42.8218	45.2202	-91.4737	-155.512	-78.6698	138.066	69.3719	40.8899	54.2936	75.2229	-136.3	89.1346	-76.4398	6.69256	-167.34	162.336	-101.748	140.913	-33.1631	-44.0558	-97.3075	260.468	-106.045	211.035	-105.151	126.586	-90.2936	-52.9357	-57.7884	159.108	-139.108	95.3161	-123.678	79.0423
42	-280.673	1.6099	4.03463	42.9134	45.0778	-91.5047	-155.641	-78.4961	138.409	69.0362	40.8513	54.292	74.9696	-136.161	88.9375	-76.2601	6.99863	-166.284	164.117	-103.705	139.385	-31.7537	-44.6026	-97.2093	261.145	-106.468	211.982	-105.344	126.096	-89.8503	-53.1812	-57.8166	160.476	-140.529	95.3115	-123.75	79.3628
43	-283.463	1.617	4.03547	42.4707	45.2953	-91.5325	-155.795	-78.3101	138.69	68.758	40.8233	54.3417	74.1917	-135.48	88.776	-76.2241	7.36959	-166.533	163.295	-102.611	140.38	-32.49	-44.5892	-98.5023	260.929	-105.207	206.895	-101.157	126.243	-89.9048	-54.267	-57.8971	158.135	-137.9	99.3663	-127	79.0923
44	-289.07	1.63564	4.04102	43.3588	44.9484	-91.0149	-159.266	-77.6065	138.079	71.904	38.708	54.9236	74.9507	-140.016	89.9481	-77.7731	11.4407	-165.096	168.009	-108.644	136.018	-29.2203	-45.0441	-97.7629	262.305	-106.782	210.851	-103.765	125.506	-89.3294	-56.8427	-55.6343	159.882	-139.58	99.1904	-126.702	79.293
45	-279.754	1.60193	3.97	42.3133	45.857	-91.8013	-152.949	-83.2232	145.185	64.5114	39.6624	56.4889	66.1447	-129.029	90.7635	-79.5053	10.1274	-167.645	163.443	-103.163	141.816	-34.0681	-44.0525	-103.399	254.869	-97.8547	200.686	-94.5176	129.514	-87.5312	-65.2193	-52.3842	184.266	-159.684	95.9555	-119.219	79.3107
46	-295.587	1.64943	3.99136	42.7817	45.6914	-91.6693	-153.856	-82.5656	145.043	65.0642	39.2169	56.5673	66.6369	-130.66	91.201	-80.2488	12.826	-168.631	160.757	-99.4729	144.719	-36.4397	-43.9063	-104.831	258.755	-100.335	198.685	-92.6455	128.608	-88.4637	-63.4598	-51.3985	187.729	-164.591	93.221	-118.066	80.1155
47	-286.301	1.68213	4.00886	41.9625	44.3283	-91.5317	-157.356	-79.8376	143.717	67.062	38.311	57.1163	61.9946	-125.756	91.2446	-80.2907	13.0252	-163.998	170.489	-109.683	136.045	-29.0343	-45.778	-104.597	264.022	-105.065	202.471	-94.6157	127.269	-88.9658	-57.9258	-56.4481	184.159	-161.432	92.279	-117.811	80.2576
48	-284.377	1.7327	4.02595	43.4245	43.4054	-91.193	-159.923	-78.7129	141.487	70.5467	37.3003	57.3808	60.2156	-128.381	91.57	-81.8056	18.7053	-164.087	173.697	-113.206	134.162	-27.96	-44.5339	-103.623	267.737	-108.916	209.744	-99.7951	126.468	-88.2308	-63.5314	-53.066	180.979	-157.503	95.9705	-120.053	79.972
49	-300.1	1.74987	4.05074	43.393	42.5546	-90.7199	-164.497	-76.3322	139.372	74.4412	35.8575	57.8252	58.582	-128.432	92.4833	-82.5446	19.4161	-171.195	160.256	-96.6859	146.813	-38.6136	-41.6058	-103.238	270.017	-111.415	212.473	-101.703	125.817	-88.2012	-59.8608	-56.2441	180.923	-158.02	94.9701	-119.446	80.7215
50	-315.868	1.79758	4.07537	40.5518	40.1188	-91.395	-172.014	-68.8857	138.526	74.7271	35.3167	58.2603	49.6226	-121.246	89.6523	-80.9885	22.3248	-175.94	159.627	-94.3183	152.03	-43.7706	-38.5117	-102.23	271.904	-113.336	216.91	-104.102	125.044	-89.8821	-42.8205	-74.1516	169.996	-146.922	99.322	-124.641	79.9924	1ra2_1rx7_gly_trial971.0005.pdb
51	-299.615	1.81967	4.07646	39.0828	40.2604	-91.1813	-168.157	-71.9378	138.45	74.288	36.1084	58.3932	47.8823	-119.367	89.4255	-80.6733	22.8218	-173.833	163.219	-97.9791	148.486	-40.629	-39.4676	-104.342	271.49	-111.047	208.729	-97.2936	125.218	-90.9679	-37.6921	-77.7068	168.293	-145.963	95.2307	-122.107	80.1983
52	-299.347	1.93435	4.12067	40.3117	39.4631	-92.428	-170.741	-66.8067	139.616	70.3365	37.1569	57.4346	53.0429	-129.339	89.6321	-82.1858	28.3895	-175.769	163.472	-96.3175	150.346	-42.219	-35.3978	-102.686	274.308	-114.774	216.143	-102.448	124.033	-91.6889	-34.0955	-79.7837	163.643	-141.663	95.0477	-122.946	79.8964
53	-279.032	1.90203	4.10402	39.612	41.4887	-93.4755	-172.447	-63.3099	140.631	67.3737	37.8934	56.9337	55.7589	-134.153	91.0538	-86.2091	34.5302	-190.298	143.105	-74.5422	172.1	-63.3308	-27.2454	-107.365	269.857	-108.464	199.141	-89.2836	126.262	-91.8742	-31.0736	-87.9549	164.936	-141.186	103.847	-130.513	79.4512
54	-276.29	1.914	4.10175	40.4917	39.7899	-93.6492	-168.147	-65.2194	141.372	64.7951	39.3699	57.0304	54.5453	-130.803	90.6032	-85.3952	34.2127	-188.592	149.168	-80.2522	171.665	-63.0152	-28.1655	-104.849	274.733	-114.32	213.286	-99.1451	124.462	-91.3492	-29.9209	-87.2573	166.036	-143.074	97.6563	-126.189	80.0386
55	-275.737	1.94386	4.10654	40.8079	39.4663	-93.6913	-167.746	-65.3141	141.076	64.8238	39.5495	56.9726	53.8152	-129.727	90.1007	-84.9322	35.0254	-187.27	151.202	-82.3213	169.824	-61.0688	-29.1229	-104.906	276.583	-115.744	213.63	-98.6282	123.812	-90.6342	-31.6008	-85.059	165.92	-143.408	94.3873	-123.186	80.5471
56	-264.32	2.00521	4.05094	41.8566	41.8505	-94.5392	-169.096	-62.5007	145.285	58.9523	40.8463	57.0163	50.5811	-123.746	85.4707	-81.3339	35.6179	-185.584	153.714	-85.5379	166.545	-57.5745	-30.5213	-111.991	271.143	-107.996	198.885	-85.4915	128.529	-87.4246	-53.4191	-72.7686	193.713	-165.081	93.04	-113.842	81.0956
57	-265.255	2.04299	4.07985	43.3141	42.4017	-94.3235	-165.578	-64.9517	144.145	59.3314	41.5994	56.941	48.4409	-121.09	83.7956	-79.7907	36.9702	-188.012	145.985	-76.3663	174.485	-63.599	-30.405	-113.018	274.572	-110.34	197.228	-83.8141	127.833	-86.0979	-58.5044	-69.6344	192.699	-163.426	96.9093	-115.919	81.3588
58	-262.773	2.10268	4.11166	44.29	41.0861	-94.8084	-165.875	-63.1883	144.281	57.8271	42.0652	56.6666	48.0064	-120.089	82.1591	-78.2654	38.5508	-185.917	150.839	-80.7693	172.182	-61.2723	-31.6939	-111.041	279.778	-116.136	207.73	-90.3563	125.955	-87.6808	-56.6915	-68.3744	194.434	-166.815	94.1633	-115.161	81.7566
59	-258.312	2.1122	4.11312	44.9345	40.5332	-94.7792	-165.701	-63.2112	143.884	58.0716	42.1754	56.5268	48.1637	-120.319	81.5407	-77.6096	38.8688	-184.9	152.931	-83.0943	170.068	-59.2073	-32.2771	-109.691	281.233	-117.757	213.101	-94.2978	125.35	-85.583	-61.8452	-66.712	189.459	-160.415	97.8122	-116.766	81.4382
60	-275.64	2.08991	4.12511	45.4067	41.2089	-93.9995	-165.79	-65.3136	142.017	61.8162	40.9286	56.4709	47.7821	-119.147	81.1337	-77.1491	38.9232	-186.662	146.117	-76.3296	175.283	-62.9752	-33.2213	-111.087	282.859	-117.88	208.574	-90.3397	125.233	-85.1236	-65.1169	-65.4702	186.17	-156.072	102.535	-120.002	80.7243	1ra2_1rx7_gly_trial971.0006.pdb
61	-274.839	2.08937	4.11999	43.819	40.9909	-93.9223	-173.362	-61.0057	142.458	64.006	38.3913	56.7479	42.9792	-114.032	79.5451	-76.2935	39.5137	-185.743	145.443	-77.2395	171.872	-59.3163	-35.0465	-113.05	282.686	-115.963	201.062	-83.274	125.496	-86.1901	-58.1196	-70.6578	187.472	-159.21	97.0486	-116.905	82.3215
62	-280.689	2.09786	4.12991	44.2594	40.6066	-94.0697	-169.706	-62.7405	142.978	62.0428	39.6644	56.6267	42.2048	-112.751	79.0133	-75.8154	40.3062	-187.046	143.675	-74.8333	176.968	-63.7442	-34.6818	-112.15	284.123	-117.449	205.697	-86.333	124.915	-86.2432	-56.9142	-71.7713	185.913	-157.97	96.6374	-117.112	82.4941
63	-280.549	2.10413	4.1307	43.8551	40.0595	-94.2879	-171.251	-61.1779	142.094	62.6064	39.6718	56.4467	40.2473	-109.608	77.3848	-74.66	40.693	-186.985	144.457	-76.0436	174.969	-61.7074	-35.3175	-111.967	284.853	-117.645	206.598	-86.2405	124.482	-86.135	-54.9403	-74.2229	181.503	-153.817	95.5121	-116.532	82.7444
64	-276.186	2.11238	4.1327	42.0379	39.75	-94.7978	-174.704	-57.7148	142.41	61.8673	39.4724	56.4095	37.2908	-105.824	75.5558	-73.581	40.8973	-186.802	145.22	-77.0375	174.912	-61.6607	-35.6483	-113.617	285.168	-116.068	201.394	-81.6693	124.609	-88.5686	-43.9124	-82.7592	176.465	-150.315	92.0413	-115.966	82.8733
65	-289.333	2.11176	4.13498	42.3531	38.5661	-93.8925	-168.383	-63.3034	142.266	62.1187	40.444	56.495	37.5569	-107.676	76.7529	-74.2387	42.8881	-187.902	144.83	-76.3195	179.424	-65.7757	-35.3826	-111.164	286.646	-118.706	211.936	-89.1277	123.873	-90.1888	-39.3297	-86.6634	170.041	-144.137	94.7309	-119.542	81.7554
66	-282.54	2.12867	4.12177	42.3794	39.2656	-94.0297	-166.494	-64.2165	142.763	60.923	41.0099	56.496	37.3441	-106.923	76.9147	-74.3062	43.7605	-186.92	147.172	-78.6065	180.54	-66.8668	-36.1334	-113.909	289.297	-119.102	202.495	-81.425	123.63	-89.9965	-43.5433	-82.8836	166.058	-140.277	95.2769	-120.018	81.3957
67	-278.461	2.12732	4.10864	42.0128	38.9493	-94.2393	-165.737	-64.2469	143.276	59.8215	41.4071	56.4555	37.1903	-106.506	76.7731	-74.1629	44.2366	-186.291	150.074	-81.8042	182.111	-68.5808	-36.5243	-113.887	290.459	-119.736	203.189	-81.2776	123.156	-90.5878	-40.625	-84.9859	163.682	-138.442	94.5187	-120.596	81.1227
68	-281.046	2.14203	4.10708	41.7401	38.5069	-94.3194	-165.937	-63.9519	143.244	59.7524	41.4172	56.4395	36.9557	-106.188	76.686	-74.0784	44.6012	-184.545	153.69	-85.9278	178.104	-64.6231	-37.5009	-113.801	291.007	-119.932	203.723	-81.1723	122.751	-90.5879	-40.3127	-85.0081	162.417	-137.463	94.2172	-120.602	81.199
69	-275.717	2.17227	4.12194	42.8662	37.355	-94.2271	-164.42	-64.7941	141.917	60.4404	41.9882	55.9118	38.5515	-107.888	75.2819	-72.3706	45.3886	-183.886	155.5	-87.9156	176.355	-62.7574	-38.0941	-109.166	292.802	-124.841	218.036	-92.8322	121.043	-92.2238	-36.0191	-84.8249	155.221	-131.902	93.9384	-121.841	80.5044
70	-267.371	2.18755	4.10392	42.5172	38.3621	-94.6014	-164.86	-63.9898	143.06	58.9376	42.0404	55.8108	38.3808	-107.338	75.1006	-72.3557	46.8563	-182.948	158.615	-91.3518	177.733	-63.8805	-39.0145	-113.659	297.201	-125.65	203.988	-81.848	120.647	-91.7761	-37.3867	-83.3624	153.141	-129.836	93.3037	-121.435	80.131	1ra2_1rx7_gly_trial971.0007.pdb
71	-256.671	2.19547	4.10095	41.6029	38.4566	-94.631	-163.056	-65.2649	143.801	57.8191	42.5601	55.8046	37.7884	-106.782	74.8673	-72.1292	47.012	-180.807	162.399	-95.7631	174.783	-60.9577	-40.1026	-114.93	298.119	-125.381	199.363	-77.9676	120.568	-93.1441	-32.299	-87.0234	150.696	-127.887	93.372	-122.663	79.7585
72	-225.808	2.25226	4.11494	41.9198	37.1052	-94.3581	-163.469	-65.5944	143.232	59.1573	41.9971	56.0183	33.2839	-105.359	75.2858	-73.9258	52.8669	-181.216	162.682	-96.801	172.998	-58.8039	-41.0231	-112.87	298.909	-126.149	206.091	-82.2874	119.988	-95.0257	-28.8513	-88.2902	143.03	-121.319	96.4423	-126.873	79.0843
73	-227.943	2.26504	4.1296	41.8666	37.2015	-94.2881	-162.999	-66.2565	143.233	59.1009	42.1785	55.3149	34.4556	-106.481	73.4139	-72.0597	53.4631	-180.414	163.273	-97.9097	171.666	-56.985	-41.9777	-113.342	300.38	-126.883	204.547	-81.3289	119.681	-94.7204	-24.7916	-90.1961	147.455	-126.117	89.5113	-121.005	79.6028
74	-220.601	2.26433	4.14286	41.4679	37.3489	-94.2706	-167.133	-63.2899	141.803	61.196	41.1604	55.1215	34.0753	-105.251	72.8279	-71.2615	51.8372	-179.597	162.091	-96.7867	172.292	-56.7825	-42.7352	-114.216	303.094	-128.54	203.126	-80.0088	119.347	-95.9997	-19.6929	-95.4665	146.076	-124.768	93.8977	-125.495	79.1361
75	-201.096	2.29254	4.147	41.4982	37.7002	-94.2958	-163.06	-66.2258	143.239	58.987	42.2639	54.612	34.3769	-106.692	71.9735	-70.4904	53.0703	-178.394	161.313	-96.0958	173.385	-56.9881	-43.3791	-115.628	305.33	-128.914	200.305	-77.3791	119.085	-96.4	-15.6445	-99.3317	144.31	-123.147	92.9345	-125.165	79.1775
76	-186.186	2.28807	4.16524	40.5164	38.1275	-94.4145	-168.229	-62.4648	142.245	60.8609	40.991	54.3681	33.8116	-105.278	70.9384	-69.2388	51.2832	-176.769	162.451	-97.6009	171.777	-55.0261	-44.3498	-117.409	307.255	-128.951	195.357	-73.2464	118.876	-96.9605	-8.24217	-106.817	148.176	-126.868	92.2458	-125.09	79.244
77	-183.712	2.28806	4.16995	39.7624	37.039	-94.1702	-168.851	-62.8706	142.348	61.9217	40.1797	55.4124	29.1381	-101.462	73.1802	-71.3653	52.1719	-176.321	166.004	-101.326	171.096	-54.6809	-44.9138	-116.265	307.68	-129.274	200.867	-76.958	118.549	-96.6691	-1.0145	-113.412	152.657	-131.236	86.6491	-120.567	79.5102
78	-191.478	2.26602	4.13956	40.8132	36.5783	-94.1223	-165.601	-64.8501	142.523	60.7343	41.3435	54.7031	31.3278	-103.071	71.8509	-69.8102	51.6245	-174.428	168.109	-104.735	176.576	-59.9597	-45.6274	-114.317	310.367	-132.681	211.42	-84.9691	117.74	-96.1415	-2.08747	-114.153	147.301	-125.837	92.6477	-125.722	78.7306
79	-189.414	2.27227	4.12651	42.222	37.3501	-94.3325	-164.96	-65.0256	142.928	59.8703	41.6581	54.0439	32.6272	-103.123	70.5759	-68.2251	51.1255	-173.937	165.799	-102.499	178.65	-60.6313	-46.1784	-117.5	319.218	-138.842	210.741	-85.2577	116.926	-96.1559	0.890123	-117.78	143.759	-122.148	92.14	-125.199	78.7404
80	-193.37	2.2988	4.13153	43.1009	37.0264	-94.502	-165.154	-64.239	143.147	59.2125	41.7681	54.081	30.9868	-101.303	71.3595	-69.042	53.0428	-174.678	164.649	-101.578	178.879	-59.8211	-46.9794	-118.353	325.027	-143.331	214.233	-87.7103	116.08	-95.694	4.09065	-122.557	145.018	-122.842	92.7713	-125.071	78.791	1ra2_1rx7_gly_trial971.0008.pdb
81	-187.099	2.29407	4.12933	44.1545	37.3402	-94.7274	-162.282	-65.8633	144.482	57.0031	42.6885	53.8991	30.8445	-100.167	71.4882	-68.8654	53.0392	-173.537	167.023	-104.603	177.008	-57.472	-48.2696	-120.167	332.981	-149.615	215.422	-89.2004	115.315	-95.1581	6.92175	-126.764	146.735	-124.091	93.2082	-124.915	78.9386
82	-178.74	2.31044	4.14381	46.0917	38.0388	-94.957	-162.45	-64.978	144.87	56.0164	42.9545	53.7035	31.598	-99.999	72.0776	-69.0315	53.6592	-176.063	163.129	-99.5012	182.468	-61.3765	-48.0288	-123.407	342.993	-156.961	216.416	-91.0739	113.91	-94.9266	7.93649	-128.399	148.18	-125.717	93.9467	-125.699	79.0556
83	-153.581	2.32526	4.14643	47.0682	39.5387	-95.1581	-162.76	-64.2472	145.331	55.188	43.1171	53.471	31.7219	-100.088	72.1965	-69.1014	55.697	-174.865	169.251	-107.253	180.034	-58.4852	-49.2583	-128.671	361.926	-172.388	215.432	-92.6549	112.122	-95.0018	6.92096	-127.765	144.968	-122.829	97.0486	-128.717	78.6767
84	-141.893	2.30743	4.16245	46.4083	38.8216	-94.9334	-162.903	-64.6431	144.86	56.1587	42.7659	52.5	35.103	-102.989	71.4376	-67.5998	56.7489	-175.684	170.501	-109.58	180.039	-58.0396	-49.8784	-126.292	348.82	-159.803	211.796	-87.0536	112.642	-95.2665	12.4647	-133.518	148.996	-126.647	97.5802	-129.911	78.5738
85	-130.929	2.31449	4.16864	46.4932	40.0021	-94.678	-163.683	-64.8192	144.445	57.405	42.1595	52.2199	35.9633	-103.586	72.0563	-67.7345	59.1193	-177.527	171.799	-111.839	178.836	-56.0352	-50.6765	-130.148	363.207	-171.448	212.379	-89.3632	111.097	-95.5103	14.559	-135.584	148.064	-125.987	97.6089	-130.442	78.485
86	-113.603	2.32077	4.17542	46.659	39.3906	-94.9778	-162.354	-64.8633	145.23	55.5814	42.9441	51.6171	38.1733	-105.257	72.6659	-67.5406	61.7128	-178.847	176.376	-117.772	181.424	-57.5795	-51.3975	-128.272	354.025	-162.749	209.423	-84.662	111.512	-94.9505	15.9862	-137.498	151.192	-128.844	97.6004	-130.442	78.485
87	-109.373	2.30164	4.17567	45.9593	40.4272	-94.7097	-162.352	-65.613	145.013	56.4336	42.6213	51.7957	36.0977	-101.686	73.0832	-67.6086	63.3776	-180.629	180.106	-122.812	181.65	-57.3175	-52.1636	-131.581	367.131	-174.218	212.712	-88.6841	109.691	-94.5606	20.2432	-141.633	155.975	-132.904	95.8104	-129.045	77.9857
88	-78.237	2.30257	4.15723	45.8753	39.7091	-95.1056	-162.581	-64.7652	145.764	55.1374	42.94	52.6947	32.2001	-96.3904	74.9555	-69.5556	64.1731	-179.569	188.388	-132.223	185.994	-61.3528	-53.2373	-129.642	361.141	-169.546	214.928	-87.8792	109.355	-94.6025	23.0924	-143.699	158.898	-135.483	94.6719	-128.72	77.4484
89	-54.545	2.31302	4.15709	46.082	39.2122	-95.2927	-162.629	-64.1822	146.01	54.3593	43.2545	52.8397	31.6384	-95.0077	75.3175	-70.045	64.6731	-178.561	192.324	-137.038	186.834	-61.7698	-54.1119	-128.757	357.378	-165.825	215.601	-86.8225	109.06	-93.9929	20.286	-141.63	155.831	-132.925	95.8308	-129.81	77.9066
90	-32.5229	2.31361	4.15105	46.1169	39.0837	-95.0677	-163.239	-64.4977	146.011	55.2443	42.6341	53.0667	30.0858	-92.9428	75.5159	-70.4112	65.565	-176.727	198.147	-144.74	184.312	-59.0608	-55.7594	-128.635	357.26	-165.436	216.762	-86.7923	108.504	-94.0935	19.3004	-139.966	154.91	-133.073	95.1317	-130.387	78.4148	1ra2_1rx7_gly_trial971.0009.pdb
91	-2.41977	2.33174	4.15217	46.2047	39.0769	-94.9521	-163.599	-64.4906	145.506	55.9842	42.4387	53.3842	27.5989	-90.8138	75.5212	-71.1993	67.1324	-174.428	203.754	-151.992	183.661	-58.2158	-57.152	-128.446	357.149	-164.877	218.202	-86.7718	107.937	-93.6813	19.4292	-140.724	153.794	-131.903	95.3862	-130.442	78.485
92	53.4621	2.37485	4.15032	46.5051	38.4182	-95.1562	-159.765	-66.427	147.298	53.0019	43.6067	53.8705	24.7832	-89.5708	77.2511	-73.3617	71.6328	-175.96	204.254	-152.512	184.527	-58.4405	-57.3473	-127.515	354.821	-162.325	219.946	-86.4675	107.654	-93.8872	21.748	-142.845	153.475	-131.788	94.7447	-130.455	78.4358
93	120.553	2.41769	4.1531	46.7117	37.9289	-95.0952	-159.722	-66.5694	147.263	53.2344	43.4411	54.0476	22.6457	-89.6067	77.6388	-74.4494	75.7355	-176.617	203.958	-152.289	183.771	-57.4545	-57.5416	-127.006	354.616	-161.553	222.517	-87.0027	107.111	-93.4187	24.4504	-146.289	153.937	-132.119	94.5591	-130.442	78.485
94	163.235	2.42846	4.153	46.8408	37.7822	-95.3571	-156.716	-67.7979	148.694	50.6356	44.4702	54.0661	22.9203	-89.67	78.2493	-74.9283	76.6522	-177.163	202.461	-150.419	183.362	-56.9696	-57.4426	-126.661	354.504	-161.344	224.624	-87.6798	106.577	-92.8077	26.8502	-149.92	154.179	-131.915	94.9561	-130.442	78.485
95	205.916	2.44565	4.14561	46.9688	37.7193	-95.3499	-156.755	-67.7112	149.317	50.0414	44.4635	54.0608	22.2916	-89.2199	77.8043	-74.4816	78.0183	-177.851	201.619	-149.65	182.088	-55.5081	-57.6447	-126.328	354.418	-161.159	226.567	-88.254	106.084	-92.4191	30.2045	-153.922	155.604	-133.033	94.9419	-130.442	78.485
96	284.366	2.47766	4.15099	47.0381	37.8389	-95.2757	-157.141	-67.7264	148.985	50.7323	44.1503	54.0635	21.67	-90.159	78.2735	-75.4441	81.2274	-178.879	200.396	-148.209	181.496	-54.8195	-57.6214	-126.538	359.225	-165.607	229.826	-89.8685	105.222	-91.7594	33.0277	-158.1	156.429	-133.184	95.5853	-130.446	78.4789
97	403.652	2.52713	4.15283	47.3365	37.9312	-95.5845	-158.211	-66.1047	149.352	49.7805	44.404	53.8877	20.7979	-90.6567	77.3423	-75.0519	83.9428	-178.748	200.764	-148.576	182.199	-54.9989	-57.8706	-125.808	359.264	-165.528	232.338	-90.2434	104.825	-91.446	37.5558	-163.349	158.74	-134.823	95.8896	-130.508	78.2827
98	348.842	2.51994	4.14688	48.0861	37.0005	-95.4999	-156.342	-67.3515	151.507	47.2768	45.1912	53.9026	16.9798	-85.8109	74.2213	-71.9607	83.9413	-179.116	199.453	-146.83	180.669	-53.5865	-57.865	-125.44	351.698	-159.027	235.659	-91.9217	104.093	-91.8542	35.5184	-160.803	160.881	-137.118	95.6091	-130.384	78.0687
99	469.15	2.5654	4.14439	48.5586	37.2459	-95.4928	-157.152	-66.8858	151.276	47.7491	44.8912	53.6998	16.4355	-86.5747	73.075	-71.2725	86.7566	-177.902	202.416	-150.739	179.949	-52.3788	-58.7598	-124.937	354.437	-162.018	238.943	-93.075	103.325	-91.5386	36.6243	-162.297	160.049	-136.23	95.8339	-130.544	78.2339
100	495.131	2.56841	4.1492	48.6516	37.1477	-95.4846	-157.754	-66.5569	150.77	48.4928	44.5637	53.7502	16.2956	-86.3476	73.4572	-71.687	87.4539	-178.399	201.668	-149.834	179.437	-51.8494	-58.7521	-124.989	354.366	-162.198	240.153	-93.2122	102.687	-90.8055	37.7165	-164.333	160.87	-136.823	95.9836	-130.442	78.485	1ra2_1rx7_gly_trial971.0010.pdb
101	551.584	2.58371	4.1455	48.772	37.6045	-95.358	-158.22	-66.4261	150.68	48.8373	44.3716	53.8637	14.3333	-84.2927	72.5506	-70.8014	88.1253	-177.408	205.093	-154.19	179.742	-51.6524	-59.4646	-126.052	358.511	-166.506	241.839	-94.0611	101.482	-91.4541	36.6268	-162.117	162.945	-139.395	95.1564	-130.442	78.485
102	529.005	2.60769	4.14957	49.7141	36.5314	-94.9098	-154.599	-69.8738	153.822	46.1344	44.8689	53.959	11.7126	-83.1699	70.2615	-68.4542	89.9029	-177.408	203.813	-152.106	179.488	-51.2179	-59.4384	-126.502	352.245	-160.446	244.259	-95.5476	100.703	-92.4046	30.6544	-155.049	159.204	-136.617	94.5278	-130.277	78.1197
103	602.814	2.62327	4.14347	49.4651	35.9556	-95.3568	-153.543	-69.1871	155.095	43.4701	45.8185	54.3018	10.6748	-81.6628	71.5855	-69.7429	90.7312	-179.534	199.04	-146.125	179.084	-50.6679	-58.8027	-125.44	350.247	-158.938	246.036	-95.5928	100.428	-91.9101	32.5539	-158.153	157.702	-134.67	95.4194	-130.623	78.0613
104	692.099	2.65629	4.13656	50.0927	36.5912	-95.7631	-154.377	-67.4923	155.761	42.0234	46.2147	54.3855	9.48819	-80.5033	70.9724	-69.2532	91.6195	-179.531	198.848	-145.787	179.278	-50.351	-58.9915	-124.562	354.347	-164.157	249.765	-97.3465	99.9408	-91.7854	37.2474	-163.659	158.653	-134.66	96.4715	-130.78	77.8917
105	832.846	2.69607	4.13421	49.9215	36.325	-96.1267	-155.101	-66.1972	156.17	41.0335	46.513	54.3011	8.99761	-81.1286	70.6237	-69.3834	94.0005	-180.243	197.644	-143.94	180.146	-50.8196	-58.8672	-121.916	348.425	-159.084	253.007	-97.5983	100.234	-91.4928	43.8888	-171.153	162.182	-137.047	97.5068	-131.044	77.5014
106	806.16	2.77	4.16207	51.5476	35.8866	-96.3049	-157.21	-63.5367	157.551	39.1489	46.7526	53.7934	6.76159	-80.6855	66.8517	-66.196	97.5597	-179.528	198.83	-145.36	176.741	-46.5134	-58.9909	-124.662	353.012	-163.531	256.786	-101.122	97.9122	-91.3371	34.0792	-159.887	162.885	-139.246	95.2057	-129.114	78.4575
107	868.081	2.76168	4.16497	51.4219	36.0373	-95.7637	-158.317	-64.7961	154.483	44.1062	45.1408	54.0837	5.94597	-80.2315	67.7618	-67.1038	97.8057	-178.87	200.699	-147.729	176.215	-46.0393	-59.3387	-124.309	353.722	-164.619	257.707	-100.949	97.3983	-90.9374	35.992	-163.267	161.503	-137.158	97.2728	-130.335	78.1723
108	952.226	2.79925	4.15033	51.1088	35.1669	-95.4223	-160.984	-64.1342	152.573	47.6595	43.6973	53.8424	8.50401	-84.1548	67.1078	-66.3787	99.3713	-180.672	195.54	-141.234	175.646	-45.3479	-58.6778	-122.568	348.767	-160.196	259.485	-100.604	97.4193	-91.0531	37.5105	-164.751	159.116	-134.974	97.3299	-130.588	78.166
109	1025.25	2.83641	4.13739	51.7925	35.4523	-95.0116	-161.476	-65.4175	150.505	51.064	42.7215	53.7322	9.5781	-86.7653	66.5554	-65.8954	101.368	-180.818	195.86	-141.888	174.901	-44.3272	-58.8239	-124.24	354.441	-165.302	258.793	-99.6091	95.7618	-90.3835	33.8791	-161.264	153.67	-130.375	96.6699	-130.442	78.485
110	1108.61	2.85715	4.12983	51.8348	35.3735	-95.2285	-163.205	-63.8744	149.466	51.8434	42.6703	53.7673	8.63844	-85.5289	66.3031	-65.8072	101.514	-180.68	196.312	-142.549	175.911	-44.7222	-59.0457	-124.518	353.863	-164.267	259.121	-99.0804	94.949	-89.5764	33.5035	-161.699	152.201	-129.073	96.5	-130.442	78.485	1ra2_1rx7_gly_trial971.0011.pdb
111	1221.61	2.87109	4.13305	51.9008	34.9971	-95.2408	-160.875	-66.0145	151.23	50.4657	42.6298	54.1155	9.08143	-87.0309	67.939	-67.1402	102.182	-180.869	194.915	-140.181	177.249	-45.8664	-58.862	-123.374	351.416	-162.536	261.088	-98.7609	94.2267	-88.6542	35.2131	-164.531	154.133	-130.393	96.9306	-130.442	78.485
112	1293.7	2.90028	4.12446	51.0484	34.4035	-94.5933	-164.7	-65.3046	147.672	56.2098	40.8107	54.2877	9.145	-88.7109	67.5707	-66.7649	102.919	-181.046	194.458	-139.815	177.792	-45.914	-58.9331	-123.216	346.923	-157.371	260.35	-97.3733	93.8764	-87.935	34.3031	-163.937	153.583	-130.037	96.6009	-130.442	78.485
113	1387.66	2.92088	4.12288	51.0566	34.211	-94.8922	-165.314	-63.9793	147.44	55.5766	41.2688	54.3293	8.29121	-87.4038	67.6058	-66.9292	102.987	-180.698	195.059	-140.655	178.931	-46.4761	-59.1928	-124.409	347.141	-156.894	259.556	-95.8521	92.2444	-86.9015	31.2105	-161.471	152.44	-129.194	96.2237	-130.442	78.485
114	1493.33	2.93629	4.12303	51.7939	34.5095	-94.3998	-163.488	-66.6607	146.634	57.3101	40.9396	54.6851	8.82368	-89.3154	69.2011	-68.2416	104.07	-182.141	191.716	-136.135	180.357	-47.5184	-58.6427	-122.702	349.257	-161.044	263.693	-97.133	91.4476	-86.2144	36.7525	-168.327	156.121	-131.726	97.1703	-130.442	78.485
115	1468.2	2.93297	4.1078	51.5901	34.6078	-94.6691	-168.56	-62.4227	144.437	59.3842	40.4248	54.6805	5.66392	-84.8236	67.7937	-67.5384	103.223	-180.735	195.097	-140.807	176.824	-44.8014	-58.6633	-121.966	347.863	-160.88	264.226	-96.9651	91.4863	-85.6822	36.7032	-169.118	155.418	-130.517	97.7791	-130.442	78.4845
116	1410.88	2.90491	4.0897	50.6858	34.2538	-94.1633	-166.196	-65.199	144.661	60.0793	40.1145	55.2606	6.34062	-87.696	71.1237	-70.8853	104.869	-181.594	195.229	-141.01	179.028	-48.1948	-58.9236	-118.5	344.052	-156.19	264.24	-99.5717	95.9238	-85.5894	40.4792	-172.802	155.85	-130.168	98.5056	-130.248	78.6056
117	1502.94	2.92975	4.08396	50.9526	34.3511	-94.6447	-162.836	-66.3365	146.938	56.1851	41.5158	54.881	7.1864	-88.6299	70.5274	-70.5851	106.759	-181.335	196.038	-142.098	178.721	-47.5582	-59.0889	-117.797	343.405	-155.892	265.393	-99.5314	95.9626	-86.0414	41.2858	-173.304	152.46	-126.856	98.6658	-130.442	78.485
118	1584.28	2.95692	4.08887	51.2737	34.3392	-95.2375	-161.246	-65.5277	149.272	52.0314	42.8031	54.5691	7.64298	-89.1437	69.8288	-70.1268	108.388	-182.11	193.828	-139.337	179.529	-47.9555	-58.7889	-117.081	342.94	-155.998	267.278	-99.9354	95.8088	-86.1376	42.9237	-174.968	153.474	-127.597	98.8895	-130.442	78.485
119	1736.07	2.95474	4.09345	51.8459	34.415	-95.4681	-159.833	-66.7626	149.568	51.4064	43.256	54.8194	6.22461	-87.046	70.8072	-71.1454	108.673	-182.901	195.478	-140.952	179.817	-47.7554	-58.9873	-114.712	341.987	-158.329	273.676	-101.77	94.194	-85.1009	44.6741	-178.073	155.85	-129.164	99.5934	-130.442	78.485
120	1804.14	2.97078	4.09522	52.1529	34.2289	-95.4733	-164.08	-63.8947	147.475	54.0549	42.3969	54.9871	4.97932	-85.5186	70.9122	-71.4458	108.439	-184.206	192.684	-137.468	180.5	-48.1574	-58.5654	-113.829	342.419	-160.175	276.195	-102.092	93.09	-84.3128	44.6157	-179.11	155.679	-128.503	100.16	-130.442	78.485	1ra2_1rx7_gly_trial971.0012.pdb
121	1863.05	3.00528	4.04384	51.5033	33.8576	-95.3276	-169.587	-60.4019	145.094	57.5349	41.0727	55.6557	1.43388	-82.6711	71.1406	-72.2742	109.449	-183.2	194.112	-139.869	178.932	-46.4921	-59.0886	-113.276	338.423	-155.371	277.12	-102.876	93.7904	-83.4307	45.5816	-181.185	157.26	-129.393	100.685	-130.442	78.485
122	1946.15	3.01315	4.04584	51.5518	33.8574	-95.2394	-172.8	-58.0951	143.226	59.7227	40.4652	55.773	0.222088	-81.1889	71.0775	-72.4333	109.389	-183.256	193.663	-139.466	178.859	-46.3826	-59.0833	-112.002	336.95	-155.181	279.573	-103.319	93.0925	-82.716	46.8745	-183.388	159.355	-130.684	101.446	-130.577	78.3599
123	2050.74	3.04284	4.04029	51.3238	33.7619	-95.6155	-174.766	-55.7991	143.848	58.7677	40.3678	55.2904	2.16753	-83.5436	69.8124	-71.6216	110.646	-182.836	193.489	-139.229	178.004	-45.5188	-59.2229	-111.243	333.995	-151.677	280.579	-103.738	93.6112	-82.6812	48.3859	-184.745	159.108	-130.586	101.185	-130.442	78.485
124	2470.49	3.16916	4.07542	49.0137	32.0653	-95.266	-183.422	-46.5403	143.796	58.3356	40.6229	54.4047	6.28921	-88.6041	63.963	-66.0406	112.076	-187.166	179.995	-123.425	171.222	-40.0588	-57.3022	-99.5584	294.794	-120.642	297.542	-114.882	94.9854	-83.2048	49.3396	-180.523	168.762	-142.346	93.1732	-124.436	80.6896
125	2338.29	3.11673	4.03385	48.5424	32.329	-95.5697	-167.373	-60.2341	148.177	52.9902	42.8964	55.3173	3.21627	-85.389	66.8555	-68.8265	113.289	-186.682	184.786	-128.636	165.253	-33.6591	-58.701	-102.201	297.23	-118.621	293.362	-114.974	97.3581	-84.0323	52.4503	-184.922	162.093	-134.567	98.6025	-128.491	79.119
126	2260.06	3.08546	4.00282	50.2973	32.4699	-95.9344	-160.56	-65.8686	151.685	49.1762	43.853	56.4581	-0.96379	-81.1568	70.8498	-72.7614	114.628	-187.928	186.966	-130.201	163.851	-31.5059	-59.1875	-101.718	305.014	-129.686	298.623	-116.308	93.9201	-84.0564	53.281	-186.283	159.103	-131.168	100.092	-129.637	78.6676
127	2306.23	3.10079	3.98069	50.3102	32.4254	-96.3922	-159	-65.1159	155.366	44.2692	44.7752	56.0704	2.05609	-84.2283	71.358	-73.2871	116.192	-187.071	187.071	-130.494	162.447	-30.2233	-59.5327	-103.49	306.257	-127.271	296.243	-116.491	95.4649	-84.7511	52.011	-184.721	150.445	-123.275	100.634	-130.442	78.485
128	2271.95	3.08888	3.94207	50.8224	32.3389	-96.2285	-155.571	-69.5452	155.969	44.5777	44.6352	57.1628	-2.67798	-80.5218	74.7316	-77.1438	118.171	-186.293	192.029	-135.538	160.596	-27.4607	-60.8696	-108.05	311.194	-126.359	294.446	-119.703	96.9117	-86.4043	48.5327	-179.328	139.267	-114.381	99.6228	-130.442	78.485
129	2262.77	3.09712	3.90419	53.9025	33.102	-95.9792	-154.531	-72.5275	154.672	47.2034	43.862	57.4352	-1.95207	-81.3738	77.6659	-80.2397	120.391	-187.136	194.742	-138.97	160.093	-25.1599	-62.0359	-107.467	324.1	-143.94	302.565	-121.582	91.669	-86.5862	48.1349	-178.908	134.654	-110.12	99.8265	-130.442	78.485
130	2262.44	3.07342	3.86524	54.7765	33.8576	-95.5521	-154.779	-74.8777	152.615	51.1843	42.5741	57.501	-0.356398	-82.848	80.5026	-83.036	122.96	-188.631	198.007	-143.37	160.896	-23.9481	-63.2462	-112.205	330.936	-144.332	302.527	-126.032	93.3953	-86.4942	50.519	-181.429	133.921	-109.379	100.253	-130.442	78.485	1ra2_1rx7_gly_trial971.0013.pdb
131	2224.65	3.09138	3.85347	57.7705	36.0734	-95.622	-156.425	-73.6456	152.137	51.7909	42.2296	58.8185	-6.63941	-75.7462	84.6696	-86.9986	124.855	-187.802	209.319	-158.519	161.25	-21.4559	-65.8828	-110.896	342.81	-161.98	308.714	-126.113	88.2308	-85.973	51.6243	-183.863	130.912	-106.115	101.34	-130.442	78.485
132	2181.15	3.08581	3.83408	56.9377	37.337	-94.9685	-162.499	-70.9123	146.861	58.9584	40.3121	59.6308	-11.0943	-71.8104	86.7835	-89.8591	127.252	-187.141	222.789	-174.714	168.417	-26.011	-67.6878	-116.18	339.339	-147.038	305.222	-132.966	94.9466	-85.9433	53.8645	-186.738	126.594	-102.041	102.43	-130.442	78.485
133	2129.2	3.12629	3.82714	60.0897	40.0823	-94.7647	-166.609	-67.2104	144.469	61.4361	39.7328	60.0816	-13.9786	-68.5038	87.845	-90.9527	127.964	-186.039	227.481	-179.941	173.54	-30.3235	-68.1268	-116.011	353.788	-165.912	310.934	-134.548	90.5178	-87.3205	58.9332	-190.023	118.748	-95.9439	101.438	-129.943	78.8224
134	2284.69	3.17749	3.82366	54.7845	37.4136	-94.9317	-163.279	-69.283	146.442	58.5535	40.9213	60.8424	-16.4766	-67.0803	90.2972	-93.2606	130.383	-186.845	231.625	-184.633	177.955	-33.88	-68.3563	-110.84	315.678	-123	307.719	-136.63	101.778	-90.7876	56.8601	-182.179	119.797	-98.3345	90.5569	-121.438	78.6775
135	2215.34	3.22366	3.82179	56.1988	37.9524	-95.2758	-166.812	-64.6235	146.157	57.7537	40.9224	61.4297	-24.5584	-61.802	87.998	-92.0086	132.899	-185.18	230.849	-183.132	175.61	-32.1725	-68.6319	-110.199	318.454	-125.813	310.206	-140.102	102.245	-91.7487	54.7714	-178.702	111.186	-91.1839	92.2602	-122.621	79.3824
136	2234.06	3.26165	3.77127	57.2533	38.678	-95.8194	-166.437	-64.048	149.392	54.203	41.1465	61.5099	-25.6233	-61.5278	87.568	-91.9514	133.72	-183.552	225.359	-176.831	167.335	-25.1215	-68.687	-110.311	320.675	-127.962	310.836	-140.175	101.863	-94.5101	57.8599	-178.869	97.9039	-79.7339	95.5128	-127.154	78.8893
137	2096.49	3.311	3.78971	59.8837	41.0244	-96.1293	-172.806	-57.3214	148.972	54.2371	40.3644	61.6084	-29.8383	-58.5885	86.1808	-91.1729	136.045	-182.047	233.728	-185.577	176.128	-32.7848	-69.2224	-107.299	326.721	-137.338	316.264	-143.724	101.533	-95.9095	58.8735	-176.296	88.3346	-71.8911	93.8215	-125.578	80.3809
138	1944.9	3.36612	3.81003	61.9601	42.7373	-95.9153	-173.116	-57.5164	148.271	55.3103	40.1489	61.3197	-29.9647	-60.3569	82.8404	-89.0048	136.862	-180.191	235.461	-185.604	175.884	-32.1165	-68.7428	-105.937	332.573	-146.077	321.168	-146.419	100.248	-97.1496	63.4065	-178.991	82.5862	-66.5039	94.824	-125.65	80.9094
139	1938.83	3.41989	3.8323	62.9894	43.7317	-96.2885	-170.885	-57.3567	149.567	52.2501	41.4229	61.0738	-29.7545	-60.5752	81.6939	-88.2128	137.789	-179.193	233.55	-181.988	174.002	-30.8557	-68.2419	-103.498	334.763	-151.537	321.869	-143.684	98.5523	-99.1877	69.5635	-181.556	75.6694	-60.9981	93.7809	-125.943	81.0817
140	1983.07	3.43757	3.81327	62.9889	45.2255	-96.8726	-170.389	-55.9634	153.791	47.2198	42.0226	60.7956	-27.2733	-62.3655	82.1574	-88.3937	138.324	-178.319	235.54	-184.128	176.211	-32.7926	-68.6192	-105.16	332.602	-144.756	319.184	-144.309	101.362	-99.8764	77.1498	-188.316	69.3894	-55.14	94.4916	-126.947	80.8533	1ra2_1rx7_gly_trial971.0014.pdb
141	2004.69	3.49089	3.79325	65.756	47.3872	-96.6539	-168.896	-57.4712	152.11	48.5497	42.4504	60.7781	-27.9668	-61.6194	82.3181	-88.7935	139.584	-177.694	232.959	-181.347	173.867	-30.1813	-68.8584	-101.449	341.555	-163.033	327.047	-142.358	94.2767	-101.261	84.8064	-194.146	62.3219	-48.5761	94.8017	-127.532	80.3623
142	2022.46	3.4946	3.77412	66.3452	48.2668	-97.1945	-169.966	-54.9407	156.291	43.9638	42.5516	60.2042	-24.0306	-65.0952	81.8176	-88.144	140.214	-176.996	230.634	-178.057	171.556	-28.5751	-68.7014	-105.779	343.035	-157.247	324.669	-146.257	97.9201	-100.907	91.3222	-198.76	58.0602	-45.3341	91.4429	-125.25	81.0894
143	2055.1	3.53554	3.76582	67.4684	49.3051	-96.7008	-172.499	-54.4731	152.581	48.7175	41.5512	59.6139	-21.4966	-67.9193	79.3328	-86.3761	140.481	-175.665	230.354	-177.571	170.822	-28.1722	-68.9491	-105.352	348.922	-165.692	327.306	-145.764	95.1766	-100.388	93.6007	-199.576	54.3744	-42.8228	87.1983	-122.175	81.9128
144	2203.69	3.55	3.70254	63.0517	46.8698	-96.4199	-166.9	-60.7882	151.021	50.5642	42.2521	61.4818	-30.4495	-61.3657	84.3384	-91.3487	142.943	-176.582	231.665	-180.547	169.14	-26.3609	-68.8212	-103.672	312.257	-122.314	322.492	-150.275	107.932	-103.713	88.1256	-187.487	57.8919	-44.9446	67.6649	-105.978	79.953
145	2195.68	3.60038	3.70852	64.6321	48.0927	-96.7317	-172.375	-54.975	151.438	49.9466	41.4708	61.6563	-31.9379	-60.3347	84.2409	-91.5357	143.689	-175.217	231.478	-179.37	170.659	-28.1542	-68.3315	-99.3196	317.203	-134.434	325.156	-144.309	102.838	-104.729	92.9587	-190.775	50.0111	-37.7817	71.5099	-110.715	79.9174
146	2217.94	3.61229	3.70253	65.539	50.2426	-97.0018	-173.993	-52.6403	151.79	49.437	41.2372	61.2546	-27.2076	-64.2972	84.1079	-91.4509	143.014	-174.201	230.44	-177.177	169.785	-27.9789	-67.9542	-100.333	318.502	-133.208	323.047	-143.789	104.126	-104.903	104.205	-200.324	40.8712	-29.1144	75.4036	-115.07	80.2132
147	2190.98	3.64407	3.70422	66.7728	52.2023	-97.1999	-173.37	-52.5124	154.183	46.6592	41.673	60.5055	-23.7969	-67.3069	83.2079	-90.4293	144.438	-174.37	233.224	-180.787	171.464	-29.1648	-68.2274	-96.8984	322.92	-144.58	333.234	-147.483	99.4545	-103.848	108.38	-205.244	36.733	-25.4943	76.8973	-115.007	81.149
148	2202.81	3.65752	3.67102	68.4212	54.4708	-97.3009	-172.865	-52.2587	155.761	44.6422	42.1075	59.0974	-15.6209	-74.3427	80.6191	-87.9368	145.23	-173.85	229.848	-177.252	166.565	-25.4511	-68.0167	-101.37	322.377	-134.685	324.794	-147.834	105.342	-103.067	121.315	-217.703	29.1185	-18.1924	78.0204	-115.337	81.42
149	2169.71	3.64808	3.64892	68.7194	55.293	-96.5262	-174.349	-53.2038	152.754	49.325	40.9131	58.564	-11.874	-76.4876	83.1105	-89.1097	147.197	-175.76	233.323	-183.417	167.522	-25.018	-68.4946	-100.408	327.476	-144.106	331.535	-150.17	101.562	-101.702	126.593	-224.903	34.9388	-23.3967	75.2597	-110.958	81.5356
150	2465.54	3.68425	3.5766	66.5642	55.862	-96.9228	-175.643	-51.8037	152.377	49.7178	40.8652	59.0785	-6.87921	-78.6573	85.2568	-90.5092	146.292	-177.08	233.285	-184.744	165.74	-23.0084	-68.2044	-99.4473	306.29	-121.092	337.221	-157.911	106.343	-102.654	130.835	-229.081	35.5357	-23.3229	70.9338	-106.599	80.8485	1ra2_1rx7_gly_trial971.0015.pdb
151	2472.84	3.71067	3.59236	66.1454	55.481	-96.8767	-175.689	-51.9796	152.471	49.7402	40.7278	58.5226	-5.32474	-80.7048	84.64	-89.7298	147.879	-177.153	233.664	-185.703	165.154	-22.2137	-68.399	-96.0613	307.398	-129.256	342.159	-154.348	100.94	-100.536	131.5	-233.298	42.3805	-29.6597	68.6955	-103.143	81.4434
152	2462.82	3.7157	3.59022	66.6567	55.2394	-95.2792	-174.427	-57.9794	147.663	58.0402	38.8143	57.8754	-0.627439	-87.2046	83.5344	-88.1329	149.736	-177.861	231.435	-184.568	159.726	-16.4048	-69.031	-95.3873	309.682	-132.174	343.317	-154.138	100.312	-100.211	126.957	-226.437	38.448	-27.8168	62.2758	-98.6005	83.6133
153	2481.96	3.68142	3.57126	67.2149	54.2156	-94.509	-173.429	-61.2051	146.069	61.4389	38.0011	57.4279	1.66937	-89.8085	83.2184	-87.352	150.834	-178.65	231.424	-185.328	158.887	-14.6631	-69.5479	-102.176	313.689	-123.998	329.281	-150.018	106.825	-99.3479	124.595	-225.392	43.0993	-32.0447	57.9137	-94.37	84.09
154	2518.97	3.67677	3.55784	67.3152	54.0291	-93.637	-171.954	-64.9179	144.175	65.2929	37.102	57.949	0.921567	-89.9886	86.2531	-89.5063	152.427	-179.513	231.915	-187.086	158.209	-12.6768	-70.383	-101.015	316.488	-128.987	333.984	-151.863	104.961	-98.8719	121.108	-221.473	43.8278	-33.4789	52.6538	-89.5112	85.4001
155	2548.93	3.68861	3.56451	67.4625	54.2612	-92.5955	-172.879	-66.2794	141.722	69.9873	35.8173	58.3259	1.89157	-93.0544	88.3446	-90.8159	154.149	-179.66	229.911	-185.928	153.683	-7.584	-70.9885	-96.709	317.412	-134.842	337.596	-150.58	102.478	-97.1305	124.397	-226.319	48.3186	-37.4161	50.6348	-85.144	86.2648
156	2545.44	3.69739	3.56478	68.0898	54.0881	-92.8023	-173.491	-65.9296	143.176	69.0923	35.3912	58.3589	0.925513	-92.4265	89.0399	-91.2117	155.726	-180.092	231.022	-187.107	155.933	-8.89534	-71.3033	-98.7116	319.649	-133.387	331.484	-145.782	103.669	-96.2211	123.295	-225.785	47.9452	-38.131	45.8873	-81.2039	87.8341
157	2593.93	3.71089	3.56467	68.201	53.7381	-92.8437	-174.34	-64.7648	143.182	68.8094	35.4816	56.8063	5.85752	-98.4691	82.6187	-85.9525	157.033	-178.528	228.298	-183.837	153.63	-6.64946	-72.2037	-103.261	320.134	-125.615	321.022	-140.313	107.469	-96.3203	122.086	-223.386	46.2052	-36.9134	44.5391	-82.5578	88.0869
158	2615.38	3.67535	3.56722	68.2468	53.8329	-91.5682	-172.205	-68.2435	138.257	74.3863	35.8029	56.3438	6.14422	-97.9934	81.5043	-84.9503	157.6	-179.943	233.596	-190.58	160.263	-11.0187	-72.7434	-106.226	324.478	-128.314	317.665	-136.114	106.307	-95.9044	119.756	-221.565	48.0861	-38.7863	41.337	-81.581	88.6406
159	2598.37	3.65951	3.54149	68.9334	53.7882	-91.173	-173.546	-66.5903	137.532	75.1094	35.9198	54.8627	13.1704	-104.879	78.1691	-81.7974	158.985	-179.473	229.871	-187.038	155.782	-6.73273	-73.5804	-105.67	327.703	-130.441	321.622	-139.712	106.561	-94.3791	120.675	-225.424	54.275	-44.2091	41.5888	-79.2889	89.4316
160	2618.31	3.67238	3.53502	69.561	53.7995	-91.1827	-173.087	-67.2365	137.297	75.3114	35.9672	54.7114	12.6547	-103.89	78.1247	-81.5908	159.602	-179.114	228.436	-185.977	152.264	-3.46505	-74.1102	-105.933	330.406	-133.733	322.327	-138.581	105.155	-94.2246	118.345	-222.198	51.9312	-43.1166	37.9692	-77.3139	90.5088	1ra2_1rx7_gly_trial971.0016.pdb
161	2595.81	3.66831	3.54868	70.1428	53.7629	-90.8943	-171.833	-69.1873	135.559	77.2185	36.0734	53.7571	14.4795	-105.184	74.1426	-78.301	159.967	-179.735	229.997	-187.64	155.585	-5.21666	-74.0114	-101.99	333.289	-145.668	328.906	-134.26	98.1936	-94.4708	114.197	-215.877	51.546	-43.2191	34.7788	-76.716	90.8339
162	2591.66	3.60098	3.52498	71.3954	55.6509	-90.6592	-170.932	-70.8898	134.403	78.7796	35.9816	54.3251	11.5006	-100.79	77.8415	-81.2147	160.401	-181.824	233.492	-194.586	156.292	-2.83115	-75.5522	-111.594	341.007	-140.668	326.135	-145.23	104.235	-92.0273	122.289	-227.755	55.9447	-46.7677	35.3596	-74.0885	91.4549
163	2591.3	3.58866	3.52943	71.9618	55.1149	-91.5672	-173.109	-67.7891	138.123	74.8587	35.5588	54.3694	11.7868	-99.6761	80.0111	-82.6329	160.609	-182.416	232.976	-196.299	155.849	-0.212054	-77.3076	-114.32	348.7	-147.868	328.066	-145.817	102.111	-92.8236	114.207	-216.642	53.8926	-45.9095	30.1515	-72.6608	92.0285
164	2603.21	3.60547	3.51831	72.1781	55.2081	-91.6986	-173.656	-67.1815	138.396	74.4958	35.5118	54.3392	11.4051	-98.5942	80.5512	-82.8809	160.845	-181.98	232.357	-195.377	155.011	0.216351	-77.263	-110.573	349.255	-152.983	331.059	-144.011	99.6638	-93.3509	113.11	-212.74	50.5018	-43.5212	27.5322	-71.3484	92.5327
165	2636.98	3.64276	3.51039	71.3859	56.322	-93.0369	-180.521	-60.0956	143.259	69.8889	34.2016	53.5928	5.7494	-97.2794	77.3494	-81.3946	169.159	-181.506	232.395	-194.756	162.256	-5.09579	-74.9429	-116.237	351.569	-154.294	345.288	-157.649	94.8635	-88.7166	117.695	-216.912	54.963	-48.8474	26.4688	-68.5501	92.8371
166	2747.6	3.75234	3.59174	69.7163	57.933	-91.839	-179.036	-60.8548	141.562	71.2316	35.5388	50.9791	9.89753	-104.805	68.5621	-73.8776	175.526	-181.665	234.797	-196.806	167.384	-9.51249	-74.3875	-94.4341	329.272	-157.95	370.338	-156.961	84.8482	-89.9991	108.289	-200.398	42.4749	-40.5267	12.7116	-56.5603	96.4173
167	2751.27	3.72628	3.55312	69.1402	56.4922	-92.4215	-181.862	-57.5104	143.611	69.1576	35.0008	51.1767	13.0167	-106.28	71.2871	-75.8927	173.674	-180.887	230.919	-192.541	160.991	-4.36958	-74.5863	-96.1332	330.612	-157.816	375.367	-163.706	84.6774	-91.0746	100.258	-185.108	40.3797	-39.643	15.2779	-65.2586	95.3805
168	2791.63	3.73177	3.52756	69.7709	56.4657	-93.3434	-184.249	-54.1145	147.183	65.036	34.7707	50.2626	17.3567	-109.386	68.6596	-73.1897	173.278	-179.579	232.516	-194.687	163.985	-6.28946	-75.6712	-95.3372	333.17	-158.118	367.186	-154.84	86.1135	-91.0524	102.244	-187.945	40.0163	-38.7736	15.696	-65.1351	95.383
169	2814.1	3.74066	3.50586	70.8488	57.0853	-93.8637	-184.343	-53.253	150.069	61.7369	34.8655	48.7447	23.6098	-115.336	63.9359	-68.6816	174.582	-178.227	233.231	-194.667	166.843	-9.12608	-75.8205	-102.691	340.797	-157.819	360.667	-152.79	87.561	-90.5838	104.803	-192.599	40.9149	-39.225	15.44	-65.4105	95.0303
170	2833.37	3.73235	3.49836	71.0263	56.73	-93.4452	-183.089	-55.179	147.039	65.0014	34.8925	48.7361	23.863	-115.31	64.2251	-68.7464	174.47	-178.535	234.137	-196.061	168.736	-10.0355	-75.8916	-103.961	344.317	-159.102	354.893	-147.852	88.3012	-90.1261	107.538	-195.629	42.2075	-40.545	19.8303	-70.0895	94.7347	1ra2_1rx7_gly_trial971.0017.pdb
171	2916.27	3.74181	3.48041	71.2717	56.4791	-93.9229	-187.737	-50.9697	147.296	65.1263	33.8972	47.3188	32.436	-123.454	61.0132	-65.1319	175.421	-178.071	234.217	-196.009	168.708	-10.0804	-76.1376	-104.894	346.015	-158.099	349.076	-141.804	88.9099	-89.9102	108.116	-193.697	41.4708	-40.7826	24.5032	-77.9971	94.2934
172	2942.43	3.73528	3.44753	70.9938	55.9274	-93.4347	-187.933	-52.0602	145.197	68.2894	33.2485	46.9604	35.8624	-127.347	58.7991	-62.7679	175.774	-177.08	233.491	-195.727	167.15	-8.13545	-77.0188	-104.172	346.085	-155.389	346.3	-140.139	90.6691	-89.7139	107.842	-192.483	42.7314	-42.2259	30.6807	-84.0733	93.9565
173	2893.56	3.72208	3.44515	70.6037	55.1341	-93.9435	-188.047	-51.3363	147.968	65.2246	33.2108	46.4585	38.3529	-129.385	56.6527	-60.6166	175.74	-177.16	231.906	-193.529	166.173	-7.46658	-75.8878	-106.616	348.088	-154.87	346.657	-143.087	91.2011	-89.3239	104.76	-189.348	46.2143	-45.6693	35.6531	-88.5203	93.5651
174	2912.23	3.74057	3.44737	70.9778	55.5826	-94.0823	-185.327	-53.3978	150.534	62.5046	33.51	45.1264	43.1739	-135.16	46.9789	-52.1149	176.38	-174.736	229.938	-191.363	165.716	-6.42601	-77.718	-105.348	347.154	-152.957	345.327	-141.676	91.9072	-89.1582	104.168	-189.194	48.4056	-47.4102	35.6526	-87.2019	93.5525
175	2916.36	3.72735	3.43392	69.7984	54.633	-94.6853	-186.583	-51.1684	153.698	58.8018	33.4547	45.9606	40.3268	-131.164	51.7918	-56.2788	175.009	-175.105	233.063	-194.847	169.439	-9.43557	-77.5322	-101.494	342.191	-150.8	344.806	-137.121	90.6985	-88.6426	105.89	-193.396	51.611	-49.7238	40.0919	-89.7151	93.2795
176	2915.14	3.70043	3.40219	69.4205	54.4619	-95.3698	-189.012	-47.7385	157.793	54.2813	33.2461	46.5853	38.2256	-128.42	55.493	-59.4525	174.426	-175.301	232.779	-194.511	169.381	-9.25743	-76.6046	-100.836	343.27	-150.678	344.85	-138.442	91.8582	-88.0695	110.379	-201.052	54.6492	-51.3651	46.8857	-92.0464	92.9991
177	2836.95	3.68152	3.36678	70.101	55.6133	-95.044	-186.307	-50.896	157.083	55.3997	33.2832	46.384	41.1954	-132.006	54.4905	-58.3439	174.848	-174.692	226.189	-187.228	160.11	-1.49919	-75.8543	-102.872	346.488	-150.918	345.339	-142.489	93.3814	-86.7272	119.857	-213.738	56.1633	-52.1393	51.6411	-92.9899	93.1295
178	2802.26	3.68282	3.34423	69.9567	54.5527	-94.7492	-182.879	-54.3827	155.222	56.9982	33.7992	46.821	40.3104	-131.049	56.4959	-60.0826	174.55	-174.24	219.031	-179.923	151.407	6.47531	-74.9243	-101.894	345.533	-149.583	341.365	-138.213	93.9234	-86.9501	119.094	-211.033	54.8642	-50.9266	52.7119	-94.3154	92.986
179	2782.69	3.69041	3.32755	69.7925	53.3952	-94.4953	-179.638	-57.2362	152.543	58.853	34.6535	47.5633	38.5407	-128.426	60.5047	-63.4117	173.731	-174.651	215.376	-176.249	148.588	9.05306	-74.1188	-102.408	345.676	-147.452	336.8	-135.54	95.3442	-87.2609	116.86	-206.874	52.9071	-49.5038	53.3919	-96.1534	93.0914
180	2725.89	3.68691	3.29993	69.9603	53.3354	-94.5839	-181.195	-55.4913	151.791	59.485	34.4994	47.5103	40.3343	-129.953	60.1492	-62.8452	173.199	-174.7	206.587	-166.452	142.241	14.5387	-73.074	-102.877	345.976	-146.731	339.265	-138.898	96.0266	-87.6798	116.756	-204.867	50.0872	-46.7851	56.0119	-99.1233	92.9355	1ra2_1rx7_gly_trial971.0018.pdb
181	2715.82	3.70413	3.2847	70.222	53.5169	-94.6769	-180.732	-55.7291	151.286	59.4848	34.7869	48.2061	39.4509	-128.939	63.983	-65.9962	172.974	-174.624	203.532	-163.996	138.439	18.3689	-72.9096	-103.969	345.41	-143.573	336.064	-138.281	97.5893	-87.2768	120.079	-208.087	48.0123	-45.0029	56.8951	-99.5698	93.2125
182	2749.39	3.74303	3.2474	71.6373	54.4181	-95.4532	-186.095	-50.0766	153.906	56.7787	33.9823	46.6998	45.9093	-136.093	57.7096	-60.0397	175.959	-170.433	204.323	-167.09	130.248	26.4641	-74.3592	-103.273	347.288	-140.551	326.661	-131.608	100.667	-84.3942	118.66	-207.53	53.4784	-49.3393	46.4411	-86.2674	94.8474
183	2733.82	3.75349	3.22905	71.9857	54.347	-94.8136	-182.575	-54.0275	149.368	60.888	34.8209	46.3888	46.9289	-137.45	55.9683	-58.6037	176.548	-170.16	199.17	-162.264	125.606	30.8667	-74.8136	-102.311	347.967	-139.49	325.547	-132.591	102.617	-84.684	116.558	-203.684	52.083	-48.2732	46.531	-85.899	94.9884
184	2674.42	3.75813	3.14834	70.5353	52.8695	-95.2319	-185.997	-50.8708	151.165	59.4198	34.0572	46.7415	46.7941	-137.783	57.5862	-59.9832	177.07	-170.3	188.799	-149.385	124.848	30.3602	-74.198	-94.9904	342.082	-135.874	322.484	-123.01	102.745	-84.1313	118.132	-208.284	56.1685	-51.2304	50.629	-86.4382	94.8499
185	2540.6	3.73938	3.06501	70.3225	52.7924	-95.2826	-183.533	-52.3183	150.809	58.6979	35.0004	47.2247	44.4503	-132.956	60.9478	-62.6124	175.484	-165.092	192.497	-155.481	115.937	38.6162	-76.1141	-88.2154	338.639	-135.026	322.9	-116.554	101.675	-83.468	120.66	-213.869	60.3016	-54.3461	54.6993	-86.5668	94.8805
186	2334.49	3.69581	2.97353	69.4262	50.9138	-94.9225	-180.161	-55.3448	148.293	60.4672	35.9483	48.1701	39.6683	-125.148	66.4317	-67.3275	173.315	-163.874	188.523	-152.22	111.767	42.6366	-76.6205	-75.085	332.217	-137.74	323.544	-103.033	97.6647	-83.8597	116.805	-209.956	62.0208	-55.7154	56.7042	-86.7674	94.8384
187	2198.06	3.62804	2.83142	67.6687	48.5252	-95.3336	-185.359	-52.7726	148.411	61.7213	34.579	50.3009	28.548	-110.575	76.1903	-76.4101	172.777	-164.256	185.105	-147.802	112.415	41.5468	-75.1811	-76.9403	332.609	-130.792	321.971	-101.034	99.4685	-83.4681	116.187	-210.434	64.8911	-58.732	60.1769	-89.6777	94.793
188	2143.67	3.60935	2.78693	66.8855	48.0015	-95.4775	-186.074	-51.3715	146.355	62.6916	35.0949	50.0214	28.0137	-107.351	77.3138	-76.9599	171.587	-165.647	180.942	-141.482	115.381	37.7786	-73.4537	-72.905	328.693	-128.444	319.29	-94.2105	98.2205	-83.3165	119.05	-214.046	64.1139	-57.9589	64.494	-93.0035	94.6269
189	2017.48	3.56898	2.74156	65.7407	47.0995	-94.5751	-178.838	-57.48	143.996	64.2549	36.6736	49.7346	24.0331	-102.034	76.1037	-75.8142	172.455	-165.916	181.902	-139.537	118.05	32.8392	-70.4377	-69.2987	327.144	-127.419	316.792	-88.3442	97.4874	-80.3264	120.248	-219.872	72.651	-65.7355	63.3283	-87.9541	96.175
190	1914.42	3.53495	2.67305	64.5298	45.1479	-94.3592	-175.233	-59.9283	142.733	64.3747	37.8436	52.1737	13.5242	-88.0842	85.1742	-84.4324	170.984	-166.641	181.653	-137.851	120.57	29.5271	-68.415	-72.0856	329.793	-123.92	313.695	-88.3446	99.7547	-80.5451	117.357	-217.422	73.2764	-66.4503	65.3287	-89.2493	96.1177	1ra2_1rx7_gly_trial971.0019.pdb
191	1859.9	3.52598	2.64869	63.6016	43.4445	-94.7243	-174.676	-58.6673	142.294	62.9762	38.9026	53.9336	5.10856	-77.4858	90.829	-89.8927	170.545	-167.29	178.469	-134.872	119.168	31.111	-67.3524	-72.0721	328.213	-120.994	312.566	-86.2551	99.7559	-80.8473	112.232	-212.365	74.9001	-68.175	67.7016	-91.5644	96.2098
192	1797.61	3.52491	2.6257	62.7111	42.3962	-94.4293	-171.518	-60.9296	140.673	63.5331	40.0323	53.5692	5.1447	-77.1186	89.6661	-88.8464	171.141	-167.813	176.981	-131.803	121.269	28.3782	-66.226	-71.8039	326.615	-117.733	310.788	-84.2083	100.153	-81.0351	109.337	-210.2	76.5521	-69.4328	70.5686	-93.8323	96.0612
193	679.17	3.51318	2.58753	62.1218	41.246	-94.0003	-175.08	-59.5233	139.547	66.4135	38.6783	52.7142	8.544	-80.5154	87.6682	-86.5812	171.223	-168.657	178.152	-130.038	127.061	21.0373	-64.3754	-74.9079	331.975	-116.567	308.057	-86.7513	103.87	-81.525	105.159	-206.192	76.659	-69.4147	72.5389	-94.9326	96.3551
194	387.339	3.47877	2.50422	62.0119	41.1946	-94.6482	-174.501	-58.5671	141.486	63.379	39.1772	52.2444	8.84468	-78.7076	86.3596	-85.3511	170.673	-165.616	181.996	-132.535	125.576	20.4052	-64.0476	-73.6352	332.168	-114.755	307.645	-84.0089	104.381	-82.295	105.145	-206.929	75.841	-67.4764	78.4494	-99.6974	95.1708
195	132.105	3.47308	2.44573	61.6382	40.8886	-95.3053	-177.733	-55.2666	142.566	61.9549	38.8246	51.9406	9.83072	-77.524	85.7221	-84.9063	169.856	-161.603	190.774	-141.711	121.528	22.7346	-64.4964	-71.837	329.136	-111.073	305.396	-79.3203	104.12	-83.7192	99.7192	-199.125	72.0022	-64.217	80.1706	-102.781	94.9096
196	-36.9121	3.47421	2.37349	60.9576	40.6455	-95.2022	-178.041	-55.4261	141.755	62.7526	38.9173	51.3742	11.7254	-78.4445	84.3333	-83.7842	170.081	-157.695	201.093	-153.203	119.887	23.2425	-65.7978	-68.68	324.638	-106.629	302.078	-71.9687	103.382	-85.3367	92.4053	-190.89	68.677	-60.879	84.7191	-108.085	94.4558
197	-76.4946	3.47294	2.32897	60.7212	40.6462	-95.2735	-174.157	-56.8069	141.617	61.1116	40.4046	52.3343	7.23323	-73.2425	87.7689	-87.0441	170.966	-155.612	205.182	-158.114	119.181	23.5523	-66.62	-70.8772	327.486	-105.086	300.526	-72.1262	105.388	-85.3405	91.9309	-192.642	69.4324	-61.0198	90.0004	-112.09	94.2601
198	-144.101	3.47506	2.26045	61.3396	40.1968	-95.2157	-175.451	-56.1962	141.688	61.7307	39.7692	53.2568	5.82834	-71.0683	91.6555	-90.5631	170.463	-154.911	207.891	-160.485	123.156	19.2875	-66.255	-73.4111	329.397	-104.184	306.525	-78.8165	106.444	-86.5071	86.9528	-185.32	62.1738	-55.1734	90.0978	-114.662	93.9778
199	-185.428	3.49157	2.18881	59.4883	38.9657	-95.1968	-175.004	-56.5458	142.196	61.2076	39.8714	53.1996	6.33011	-71.029	91.9914	-90.6078	170.353	-155.04	209.394	-159.519	130.864	10.4156	-64.7288	-66.2424	316.26	-95.8394	303.001	-65.8756	102.075	-86.905	81.1681	-180.376	59.8663	-53.2983	91.9068	-116.714	94.0545
200	-227.038	3.48016	2.10474	60.9063	38.2705	-95.1063	-175.752	-56.7119	141.313	62.5806	39.5381	53.5142	7.11588	-70.7361	93.7771	-92.3611	169.826	-154.184	207.985	-156.468	130.899	9.14971	-63.9775	-73.0427	325.652	-97.6245	312.016	-78.8313	105.973	-87.0514	76.2454	-175.873	56.5645	-50.9656	93.9829	-119.466	94.1396	1ra2_1rx7_gly_trial971.0020.pdb
201	-252.207	3.4886	2.02354	60.1335	36.8771	-95.2221	-175.674	-56.4014	142.102	61.66	39.5421	52.9916	11.1128	-73.9042	93.7743	-91.4977	168.685	-152.424	209.512	-157.274	132.522	6.75244	-64.2955	-64.1897	310.773	-88.4029	313.902	-70.9008	99.4278	-86.9832	62.0596	-161.194	53.595	-48.4587	94.9362	-120.962	93.6764
202	-243.391	3.50371	1.97274	59.7303	38.0682	-94.8726	-171.888	-59.6681	141.233	62.1106	40.4	52.3104	14.3038	-77.0776	92.4015	-89.6964	168.633	-151.075	211.15	-158.051	134.856	3.69516	-64.1894	-61.2848	305.477	-83.8734	309.816	-62.9869	98.0954	-87.4608	65.7103	-166.772	50.8444	-44.6077	97.7846	-122.461	92.9501
203	-251.06	3.50048	1.91553	62.0716	37.997	-95.0063	-172.884	-58.4471	141.488	61.6696	40.3382	53.2237	11.7282	-73.8792	95.5605	-92.6287	168.042	-148.895	210.947	-157.713	132.491	5.26813	-64.8652	-68.7543	317.626	-89.345	323.054	-80.9654	102.073	-87.296	62.2792	-163.895	46.872	-41.8199	98.1241	-123.417	93.2812
204	-238.983	3.51454	1.87652	62.1548	39.124	-95.1255	-174.942	-56.8485	141.74	61.8455	39.7261	53.0086	14.5175	-75.9812	96.2619	-92.5078	166.764	-147.139	210.282	-156.21	131.412	5.27816	-65.0959	-67.7931	317.006	-87.5425	317.539	-73.9527	102.156	-87.5887	66.3368	-168.366	42.281	-37.0143	99.1419	-124.235	93.3916
205	-226.811	3.5356	1.82509	61.8058	40.0194	-95.0864	-172.497	-58.762	141.872	61.2695	40.3581	53.7899	12.7638	-73.4295	99.0804	-95.1571	165.69	-145.431	211.005	-157.218	130.596	5.75131	-65.5674	-62.9171	308.259	-81.4044	312.677	-63.2771	99.1756	-87.9806	66.0763	-168.288	37.407	-32.2227	99.0105	-124.567	93.377
206	-228.095	3.53177	1.78338	63.3206	40.4984	-95.0332	-172.006	-59.28	141.989	61.0831	40.5327	54.37	12.1706	-71.393	101.297	-97.3198	164.182	-144.875	210.432	-155.753	131.91	3.76193	-64.9104	-67.3603	317.11	-85.6075	316.465	-70.7264	102.421	-88.7108	65.3979	-165.874	31.189	-26.4604	99.0733	-125.622	93.4831
207	-224.886	3.54742	1.75031	62.774	41.1845	-94.9696	-172.455	-58.9358	141.465	61.6849	40.419	54.8777	11.6275	-69.5726	103.267	-99.1771	162.836	-144.249	213.192	-158.352	136.167	-0.315781	-64.907	-63.5411	309.859	-79.8873	311.308	-61.6568	100.429	-88.9848	64.7522	-165.349	27.1669	-22.514	99.5365	-126.248	93.5819
208	-226.57	3.53871	1.71556	64.0113	40.295	-95.0031	-171.307	-59.7668	142.015	60.9056	40.7276	56.0743	6.58728	-63.4387	105.927	-102.211	162.153	-144.048	214.978	-159.841	139.7	-3.81197	-64.4417	-69.4139	320.649	-85.7375	321.844	-76.2081	104.223	-88.803	59.4818	-160.759	27.3011	-23.4469	100.422	-127.062	93.9925
209	-229.251	3.54614	1.68102	63.6392	39.6227	-95.0449	-173.252	-58.2519	141.748	61.5424	40.1858	56.4542	5.49819	-61.7385	106.992	-103.049	161.496	-143.47	215.129	-159.416	140.191	-4.85542	-64.1541	-67.4895	315.82	-81.4992	322.965	-74.4533	103.025	-88.5983	53.1469	-155.126	27.0014	-23.9604	100.599	-127.305	94.5184
210	-218.702	3.57224	1.64158	62.5307	41.3862	-94.9991	-171.731	-59.3573	141.885	61.1133	40.5807	56.4882	7.03444	-62.3012	107.802	-103.562	160.327	-142.835	215.618	-159.153	141.467	-6.73927	-63.9516	-60.6571	301.999	-71.276	312.122	-56.9869	98.9201	-88.9992	56.5446	-158.076	20.8027	-17.3336	100.021	-127.414	94.2241	1ra2_1rx7_gly_trial971.0021.pdb
211	-216.678	3.58172	1.62673	64.3479	42.4524	-94.9186	-172.575	-58.6058	140.695	62.2722	40.4952	55.8447	11.609	-66.1887	107.239	-102.381	159.266	-141.455	217.682	-161.421	143.109	-8.43317	-64.6914	-65.7077	312.386	-77.4986	319.435	-68.4936	102.465	-89.3646	58.0453	-158.926	15.3106	-11.6828	99.8212	-127.716	94.062
212	-216.961	3.58586	1.60411	64.5868	42.2643	-94.8634	-169.893	-60.9189	141.002	61.7076	41.0224	55.7632	13.0567	-67.0699	107.597	-102.527	158.522	-141.059	217.742	-161.321	142.967	-8.5499	-64.8294	-66.1447	312.476	-77.2374	323.206	-72.3612	102.766	-89.3862	56.4912	-157.084	15.3919	-11.9842	99.4107	-127.738	93.7438
213	-219.809	3.59147	1.58414	64.4401	42.2455	-94.9253	-170.117	-60.6694	141.25	61.446	40.9849	55.3405	15.37	-69.4062	106.983	-101.496	158.294	-140.232	217.405	-161.014	140.878	-6.87445	-65.2752	-64.6976	307.958	-73.9536	325.642	-73.0165	101.577	-89.4128	54.8917	-155.236	15.4841	-12.2583	99.0103	-127.773	93.2598
214	-229.242	3.61604	1.59311	65.3156	43.9768	-94.7984	-169.889	-60.7587	140.847	61.8218	41.0994	54.7375	17.6602	-72.4117	105.197	-99.4242	158.859	-138.682	219.593	-162.5	139.847	-8.13142	-63.6402	-67.2806	308.43	-75.1877	327.234	-72.8736	104.515	-89.8045	57.2064	-155.87	7.20712	-6.99783	99.4341	-131.532	95.4179
215	-224.917	3.64521	1.54039	63.4115	40.6238	-95.2278	-169.684	-61.4063	139.176	63.5521	40.579	55.9535	15.5349	-68.6727	110.155	-104.777	157.547	-138.79	219.174	-161.166	141.292	-9.99757	-63.2903	-66.8514	308.071	-74.2465	327.069	-70.9678	104.129	-88.7192	49.1323	-152.064	19.0876	-19.0595	100.626	-130.61	95.0728
216	-234.817	3.62577	1.51471	62.9056	40.3731	-94.7822	-169.78	-61.331	140.499	62.461	40.8079	56.2351	13.1183	-66.6252	110.536	-105.186	158.314	-138.445	220.815	-162.006	146.547	-15.389	-63.3103	-63.4798	300.868	-68.0016	323.448	-63.2205	102.009	-88.4944	46.2399	-149.912	19.3995	-19.7454	101.179	-130.963	95.2856
217	-236.835	3.59395	1.48207	62.7757	39.7365	-95.0309	-171.577	-59.7931	142.152	61.0463	40.4584	56.9288	9.28166	-62.3619	111.851	-106.775	158.429	-138.013	216.435	-157.047	139.901	-9.62596	-63.4409	-65.1728	303.929	-69.454	330.575	-70.0447	102.779	-88.3678	43.22	-147.38	19.9066	-20.4698	101.165	-130.881	95.3864
218	-239.716	3.58313	1.44598	62.803	39.186	-95.0479	-170.815	-60.5996	142.093	61.1213	40.5283	57.0816	6.82173	-60.6139	111.532	-106.481	159.545	-137.832	213.294	-152.57	137.875	-8.62051	-63.2697	-63.7669	300.62	-65.8598	328.678	-65.7655	101.924	-88.196	40.0017	-144.424	20.5881	-21.5199	101.01	-130.814	95.4726
219	-241.325	3.55842	1.43129	62.7392	38.8301	-95.1019	-171.469	-60.4195	141.885	61.6219	40.2266	57.9365	1.35687	-55.628	112.984	-108.283	160.513	-137.245	210.927	-149.993	135.229	-6.16725	-63.5795	-64.3149	300.872	-65.0476	330.829	-66.9218	102.066	-87.8825	37.73	-142.471	21.3286	-22.4539	101.271	-131.002	95.5275
220	-238.567	3.54869	1.41647	63.18	38.4801	-95.1736	-172.14	-59.9269	141.974	61.6502	40.047	58.7225	-3.94125	-50.8733	114.262	-109.853	161.37	-137.31	208.913	-147.239	134.458	-5.83596	-63.3736	-64.6704	303.117	-65.677	326.849	-62.5192	102.592	-87.9756	38.2413	-144.074	22.7775	-23.3327	101.896	-130.99	95.7408	1ra2_1rx7_gly_trial971.0022.pdb
221	-230.376	3.55933	1.38398	64.224	39.634	-95.1585	-171.813	-60.0946	141.959	61.5561	40.1595	59.091	-4.4359	-50.0302	115.934	-111.645	161.312	-136.966	208.318	-146.117	133.948	-5.69392	-63.2199	-64.197	303.082	-64.8957	324.44	-59.0303	102.429	-88.482	36.8018	-140.784	16.1514	-16.8188	100.434	-130.979	95.7756
222	-229.366	3.57616	1.34306	62.7323	38.556	-94.9555	-168.039	-62.9504	141.709	61.2278	41.0517	59.5484	-5.29915	-48.4253	117.273	-113.137	160.434	-135.341	210.241	-146.638	133.121	-7.45206	-61.3426	-67.6503	305.828	-67.2559	334.926	-67.9756	105.333	-88.0265	35.4843	-143.152	21.2973	-21.9547	102.83	-132.066	95.8107
223	-231.768	3.59295	1.31924	64.2542	40.9558	-94.8517	-170.436	-61.1557	141.546	61.8996	40.4431	60.404	-9.36366	-44.0707	119.527	-115.567	160.358	-135.415	214.058	-150.131	139.538	-13.4303	-61.1397	-66.1072	302.517	-63.57	329.684	-61.3522	104.465	-88.6751	36.8727	-141.698	10.6063	-11.1395	100.815	-131.937	95.3736
224	-228.068	3.60738	1.28111	64.6007	41.7373	-94.3858	-167.951	-64.2646	140.828	63.3572	40.3304	60.8772	-12.5692	-41.3663	120.776	-116.786	160.863	-136.376	216.182	-150.193	144.764	-20.104	-58.8578	-67.3114	303.834	-64.126	330.406	-61.2538	105.562	-88.8605	38.6119	-143.359	7.21847	-7.37475	100.663	-132.054	95.2137
225	-224.189	3.59999	1.25517	63.7356	40.8149	-94.0853	-165.639	-66.0597	139.666	64.1815	40.8904	60.6881	-9.35907	-43.2611	120.923	-116.911	159.401	-136.954	211.408	-143.743	142.999	-19.2332	-58.5205	-65.1133	297.609	-58.7159	329.648	-58.574	104.138	-88.8169	37.6537	-143.14	10.2568	-10.3924	101.089	-131.91	94.6113
226	-221.623	3.59992	1.24097	64.1035	41.2496	-94.1642	-168.704	-63.1983	139.62	64.3241	40.4691	60.6803	-9.26153	-42.7884	120.611	-116.666	159.139	-137.53	211.101	-142.22	144.853	-21.5767	-58.1852	-66.6205	301.711	-61.4234	331.471	-61.2968	105.294	-89.1921	38.8921	-143.311	7.17327	-7.01868	100.341	-131.809	94.3439
227	-229.999	3.57441	1.25248	64.2659	40.9275	-94.0869	-166.109	-65.2879	139.618	63.9784	41.0078	60.6266	-10.1155	-42.3908	120.264	-116.262	159.853	-136.889	209.344	-140.749	142.958	-19.3648	-59.076	-66.096	301.268	-60.3249	328.232	-57.5302	105.13	-89.4583	39.4695	-144.035	9.35682	-8.59042	100.337	-131.698	94.0329
228	-232.497	3.56759	1.24589	64.3786	40.4563	-93.9061	-165.642	-65.6767	138.484	65.0476	41.1357	60.6419	-11.2436	-41.6494	120.184	-116.092	160.473	-137.239	206.068	-136.15	141.013	-18.2151	-58.8744	-67.2054	304.437	-62.0755	328.292	-58.0069	106.053	-89.5871	39.5819	-145.228	10.7083	-9.64627	101.034	-131.541	93.8063
229	-237.195	3.57082	1.22798	63.0826	39.8904	-94.3209	-168.69	-62.8347	140.364	63.2732	40.6401	59.8789	-5.58125	-45.9987	118.457	-114.327	159.498	-137.617	208.526	-137.038	146.11	-24.9346	-56.5598	-70.3578	307.114	-65.2049	338.156	-67.1291	107.835	-89.5285	39.0356	-144.894	11.4829	-10.6472	101.991	-132.682	93.4961
230	-231.239	3.57116	1.20387	63.7872	40.3267	-94.455	-168.762	-62.654	140.338	63.1639	40.6509	60.2868	-8.78066	-43.2728	119.472	-115.244	160.022	-137.702	205.459	-133.022	144.909	-24.2391	-56.6433	-68.3002	302.974	-60.4434	330.616	-57.6477	106.561	-89.6945	40.9905	-147.574	10.4864	-8.91472	102.328	-132.486	93.227	1ra2_1rx7_gly_trial971.0023.pdb
231	-239.14	3.59351	1.19093	63.805	40.5251	-94.5958	-174.607	-58.5894	140.215	64.749	38.8193	60.0987	-5.91927	-46.3403	119.92	-115.043	159.391	-135.603	207.207	-134.57	141.439	-22.4333	-56.232	-69.7667	303.546	-60.4268	329.368	-55.4793	108.333	-89.8443	43.1346	-150.836	10.9662	-8.59295	103.161	-132.555	92.9792
232	-232.245	3.58609	1.17779	63.5657	39.632	-94.8185	-174.576	-57.264	140.99	62.6741	39.8325	60.1995	-7.70541	-43.8586	119.613	-115.049	159.484	-135.985	205.019	-131.438	141.205	-22.6129	-56.2999	-67.9867	299.836	-56.4532	325.046	-49.6065	107.093	-89.5438	41.0372	-150.283	15.095	-12.5239	103.949	-132.383	92.9795
233	-225.49	3.58067	1.15895	63.8649	39.855	-94.8118	-172.107	-59.2375	141.004	62.3066	40.3285	60.8131	-12.2963	-39.7207	121.182	-116.583	160.008	-135.609	203.969	-130.173	140.273	-21.7595	-56.5389	-69.8774	306.009	-60.8619	328.581	-53.8107	108.138	-89.7068	42.7231	-152.675	14.6428	-11.1337	104.194	-132.125	92.5862
234	-236.637	3.57691	1.17775	63.622	40.0341	-94.7657	-175.839	-55.7628	140.062	63.3354	39.865	60.6605	-11.3043	-40.153	120.318	-115.913	159.837	-134.709	204.558	-129.308	136.532	-20.656	-53.9689	-74.6442	311.516	-66.5345	337.159	-61.7157	111.196	-89.8468	43.0728	-152.459	13.4237	-9.80369	104.368	-132.891	92.3771
235	-235.088	3.58475	1.1681	64.3128	40.9593	-94.81	-174.887	-56.4544	140.035	63.1726	40.0591	60.0204	-7.10138	-44.2533	119.128	-114.381	159.564	-134.721	202.738	-126.883	135.841	-20.2115	-54.1319	-73.2311	307.957	-62.882	332.322	-56.1447	110.41	-90.245	45.0986	-153.858	9.32407	-5.38163	104.011	-132.787	91.9771
236	-231.843	3.5622	1.15082	65.0391	41.9795	-95.1029	-174.53	-56.9933	142.304	61.025	40.0083	59.9234	-6.44995	-43.6417	119.553	-114.699	158.684	-136.086	200.936	-123.841	139.128	-23.586	-53.6674	-74.034	312.042	-65.3543	333.642	-57.5886	110.722	-90.5093	46.964	-154.732	3.80369	0.430241	103.317	-132.594	91.919
237	-232.483	3.55291	1.14467	65.3509	42.0179	-94.9889	-172.622	-58.5778	141.056	61.9611	40.3743	60.6969	-11.6216	-38.6524	121.759	-116.941	158.954	-135.487	200.987	-124.041	141.579	-25.5247	-54.2564	-73.7554	312.685	-64.9562	332.414	-55.7484	110.305	-90.4279	45.0761	-152.918	3.4432	0.927744	103.108	-132.476	91.9569
238	-223.927	3.55816	1.13319	65.1993	42.1622	-94.7799	-174.36	-56.8635	139.49	63.5882	40.1663	60.4788	-9.78088	-40.3507	121.572	-116.601	158.703	-135.932	198.68	-120.904	141.41	-25.6281	-54.2198	-70.0148	301.659	-54.9775	323.046	-44.1834	107.959	-90.7183	45.7325	-152.037	3.79866	0.529042	102.078	-132.4	91.7699
239	-219.644	3.55725	1.10987	64.9708	40.8046	-94.9516	-172.158	-59.0439	141.874	61.3338	40.3634	60.7973	-10.8684	-39.5958	122.834	-117.927	159.186	-136.846	197.002	-118.014	145.443	-29.7273	-53.7279	-73.7969	312.918	-63.5774	329.184	-51.7908	110.281	-90.6758	45.3866	-153.758	7.98335	-2.6261	103.412	-132.252	91.4132
240	-233.941	3.51564	1.13806	64.9518	40.6285	-93.7871	-171.961	-60.4201	142.198	62.2317	40.2594	60.5116	-8.52479	-41.7529	122.459	-117.332	158.753	-137.832	195.375	-115.477	147.273	-31.6658	-53.4398	-72.4138	310.346	-60.6105	325.128	-46.9037	109.26	-90.7863	46.1195	-155.459	9.19141	-3.11498	104.082	-132.119	91.0262	1ra2_1rx7_gly_trial971.0024.pdb
241	-235.84	3.51645	1.12547	65.2703	41.2733	-93.8158	-173.041	-59.5134	141.718	62.8106	40.0248	60.2321	-7.03497	-43.5216	121.991	-116.753	159.192	-138.588	193.349	-112.526	147.555	-32.2	-53.3855	-74.9536	317.097	-66.4672	333.15	-55.9699	110.922	-91.0442	46.626	-154.8	4.78239	1.28319	103.277	-132.043	90.8524
242	-236.028	3.51932	1.10036	65.671	41.2986	-94.6286	-170.688	-60.8191	141.814	61.8105	40.3757	60.8183	-14.1519	-37.3388	121.843	-116.669	160.548	-139.65	189.708	-107.899	148.289	-32.999	-53.0218	-74.4377	316.763	-65.3983	332.439	-54.7056	110.414	-90.9883	44.7411	-153.122	4.76859	1.39629	103.2	-131.957	90.7624
243	-226.632	3.51248	1.10697	65.2328	40.4496	-94.6247	-169.722	-61.5085	141.176	62.169	40.6117	61.0725	-15.9044	-35.4447	121.816	-116.786	160.439	-139.178	190.079	-108.476	150.502	-34.6034	-53.5866	-71.8839	311.267	-59.5249	323.953	-44.9433	108.661	-90.8163	44.3075	-155.062	10.5682	-3.34356	104.69	-131.851	90.3181
244	-225.291	3.51506	1.08012	65.8584	41.3523	-94.5242	-175.64	-57.4407	140.983	63.8111	39.0207	61.4072	-15.8561	-35.1009	123.416	-118.576	160.147	-140.303	190.284	-107.608	153.921	-38.2075	-53.267	-74.405	318.989	-65.8356	329.672	-51.3714	110.261	-91.3001	47.3858	-156.151	5.98079	1.51838	103.366	-131.809	90.2838
245	-239.13	3.47849	1.1199	65.8539	41.246	-94.1368	-170.577	-61.4681	141.14	62.9786	40.2397	61.0166	-14.9357	-36.3562	121.978	-116.822	160.447	-141.37	184.412	-101.084	154.606	-38.3109	-53.523	-74.4089	319.852	-66.1928	332.242	-54.0907	110.045	-90.9695	46.2923	-156.422	5.88689	1.95752	104.306	-131.754	90.0889
246	-228.46	3.48677	1.09191	65.6092	40.5665	-94.198	-171.808	-61.3266	141.108	64.0445	39.29	61.4737	-18.1961	-33.913	123.655	-118.34	161.011	-141.923	184.456	-100.635	156.841	-40.5604	-53.2993	-72.583	315.788	-61.7634	326.457	-47.4105	108.767	-90.9755	46.2428	-158.062	10.5887	-1.81952	105.359	-131.611	89.4153
247	-222.402	3.49472	1.07768	65.8371	41.0303	-94.7559	-173.806	-58.4167	141.69	62.4003	39.6645	61.7778	-20.5136	-32.1138	124.25	-119.052	161.579	-142.012	179.084	-95.0982	155.078	-38.5913	-53.7286	-71.7559	314.236	-59.8237	323.353	-43.8202	108.156	-91.2987	49.5298	-162.093	11.218	-1.17677	105.972	-131.449	88.5043
248	-223.94	3.47257	1.10099	66.7108	42.1772	-94.9879	-173.756	-57.5584	141.762	61.3534	40.2824	61.8292	-20.6802	-32.0213	124.428	-119.305	161.804	-142.737	171.762	-87.5238	156.704	-39.3213	-54.1216	-73.1588	318.784	-63.6576	327.089	-47.9947	109.103	-91.8521	55.6548	-167.904	8.57755	2.68205	106.049	-131.304	87.6682
249	-212.9	3.47705	1.10557	65.9271	42.9201	-94.8835	-171.366	-59.4139	141.436	61.3744	40.7484	61.2848	-15.0835	-36.2549	124.267	-118.845	160.315	-144.557	165.075	-79.5696	160.68	-43.1475	-53.3632	-69.5556	309.123	-54.4528	317.23	-36.6153	106.594	-91.4818	57.2629	-170.423	7.76157	4.02615	106.62	-131.195	87.4472
250	-204.233	3.47684	1.10194	64.3556	39.4499	-95.2512	-174.383	-56.9034	142.907	60.2959	40.0433	61.6841	-18.3482	-33.2416	124.928	-119.567	160.541	-145.394	163.268	-77.2669	161.367	-43.8753	-52.973	-69.8682	310.293	-55.2154	318.424	-37.8832	106.728	-90.2953	50.079	-165.918	21.8241	-9.44513	106.355	-129.579	87.2315	1ra2_1rx7_gly_trial971.0025.pdb
251	-191.975	3.49456	1.08643	66.1833	40.6051	-95.2545	-173.631	-57.4252	142.25	60.7787	40.1876	61.8423	-19.6413	-32.5106	125.186	-119.792	160.946	-148.775	152.67	-64.7328	170.221	-52.354	-51.2225	-72.4614	317.974	-62.0199	324.554	-45.157	108.511	-90.8951	54.014	-168.961	19.399	-5.82079	105.944	-129.518	86.5594
252	-190.988	3.48362	1.10496	66.0088	39.7634	-94.7946	-170.336	-60.1733	141.181	61.5494	40.9362	62.341	-24.8261	-28.5974	126.014	-120.608	162.158	-147.613	154.993	-67.6	167.083	-49.2866	-51.7889	-73.5922	321.806	-65.2207	326.345	-47.4072	109.251	-90.2475	52.4627	-168.825	23.2837	-9.29644	106.61	-129.181	86.7963
253	-165.124	3.50659	1.07594	65.635	40.7835	-94.8724	-169.579	-60.8838	141.711	61.0305	40.9607	61.9306	-18.5417	-33.0747	125.867	-120.521	160.352	-149.004	151.182	-62.9707	169.694	-51.8957	-50.9882	-71.5366	316.583	-60.0918	319.951	-40.3513	107.873	-90.8113	56.8967	-172.664	21.7239	-6.3549	106.562	-129.21	85.915
254	-189.785	3.48172	1.12687	66.9461	41.536	-93.7944	-170.006	-60.6469	140.278	62.9239	41.1537	62.2538	-22.6786	-30.0384	126.126	-120.738	161.461	-150.843	145.569	-56.2632	175.639	-57.645	-50.0066	-74.412	324.507	-67.435	329.022	-50.2104	109.659	-90.689	56.8603	-172.071	19.5538	-4.21873	105.94	-128.946	86.0168
255	-184.174	3.50405	1.10526	67.4678	42.7605	-94.3169	-168.109	-62.2501	141.14	61.7817	41.2355	61.3908	-15.0644	-36.1226	124.07	-118.515	159.824	-151.969	141.31	-51.4399	180.631	-62.3171	-49.4483	-73.5702	322.072	-65.203	329.849	-50.4777	108.981	-90.8315	55.6262	-169.367	12.9267	1.57663	104.155	-128.376	86.6162
256	-171.879	3.51732	1.07639	66.552	40.9578	-94.8377	-175.806	-55.8912	140.937	62.5706	39.801	60.8651	-10.9527	-39.2748	122.447	-116.861	158.835	-151.206	145.022	-55.2899	176.395	-58.594	-50.0441	-72.4926	319.73	-62.5943	326.227	-46.3092	108.16	-90.7445	51.859	-166.641	18.0478	-3.27721	104.446	-128.195	86.3968
257	-190.319	3.46995	1.1418	66.9392	41.626	-93.3578	-172.353	-59.3117	137.996	65.789	40.5375	60.7958	-12.0355	-38.7081	121.901	-116.184	159.404	-151.301	144.545	-54.5685	177.448	-59.7014	-50.0792	-71.9101	319.213	-61.8863	324.759	-44.6774	107.844	-91.0006	54.5019	-169.414	17.3879	-1.67603	104.786	-128.279	85.7753
258	-180.01	3.48501	1.1185	66.8304	41.3641	-93.5538	-169.675	-61.4015	138.605	64.8216	40.9515	60.7229	-11.4334	-39.4836	121.821	-116.044	159.539	-151.839	141.984	-51.6153	180.751	-62.8294	-49.783	-71.7224	319.532	-61.8105	323.303	-43.1455	107.716	-91.061	52.7161	-167.422	19.061	-3.08121	104.205	-127.946	85.878
259	-194.713	3.45476	1.16641	66.4681	40.5117	-92.4454	-166.347	-63.9249	138.545	64.7866	42.0847	60.9777	-14.6696	-36.9716	121.999	-116.173	160.281	-151.292	143.934	-53.6557	178.731	-61.056	-50.0215	-72.9408	322.801	-65.1172	330.161	-50.0011	108.299	-90.8176	49.6798	-164.265	20.7976	-5.03923	103.495	-127.707	85.8603
260	-202.202	3.47024	1.12067	66.5718	42.2898	-93.3751	-165.106	-65.12	139.975	63.2237	41.7514	60.6654	-14.0088	-37.5881	120.272	-114.298	160.103	-151.832	142.904	-52.4421	179.329	-61.6527	-49.6398	-68.4624	309.235	-52.6538	321.144	-39.0722	105.03	-91.3695	52.4824	-165.376	16.09	-0.168653	102.422	-127.895	85.3177	1ra2_1rx7_gly_trial971.0026.pdb
261	-212.933	3.45952	1.14437	66.8888	42.321	-94.6083	-167.301	-63.0049	143.255	59.8627	41.0389	60.1586	-10.6342	-40.0273	118.537	-112.505	159.101	-151.46	140.226	-50.6612	179.248	-60.6003	-50.2072	-70.3602	314.611	-57.9832	328.467	-47.2904	106.462	-91.5741	53.8559	-165.816	15.2802	1.34368	101.295	-127.349	84.5357
262	-193.555	3.47326	1.124	66.0557	40.8779	-94.9224	-172.394	-58.6189	142.018	61.1387	40.3639	60.0639	-10.433	-39.5667	117.169	-111.406	158.539	-152.004	139.134	-49.2197	180.774	-62.2125	-50.059	-68.7135	310.176	-53.5603	322.869	-41.1175	105.347	-91.2059	48.628	-161.196	21.3792	-5.07564	101.117	-127.063	84.8977
263	-195.802	3.47422	1.14408	66.4476	41.5371	-94.8685	-169.752	-60.3219	141.624	60.7684	41.2699	59.8759	-9.40718	-40.0526	116.014	-110.411	158.161	-151.398	140.975	-51.3069	178.128	-59.7741	-50.382	-69.4229	313.056	-56.1442	324.189	-43.0841	106.063	-91.1979	53.4635	-166.871	19.712	-2.18712	102.122	-126.917	84.0452
264	-201.812	3.5197	1.14064	66.098	41.1445	-95.5931	-177.057	-54.2286	141.716	61.4296	39.5967	60.9064	-15.6191	-36.232	115.31	-110.676	161.092	-151.276	144.621	-54.5993	173.734	-56.2082	-50.5994	-74.0087	320.475	-63.304	332.967	-52.6297	110.334	-91.4839	54.9224	-169.831	21.0257	-3.65117	107.547	-131.556	83.9798
265	-204.662	3.51528	1.12708	65.9698	40.5112	-95.2981	-175.172	-56.1327	141.561	61.5744	39.9423	60.7263	-13.057	-38.3937	115.441	-110.67	160.527	-149.909	149.224	-59.9129	168.867	-51.7867	-51.2687	-71.7534	314.827	-57.7869	325.616	-44.5526	108.752	-91.4328	52.7006	-167.114	21.4058	-4.32383	106.346	-130.849	84.3386
266	-218.202	3.49414	1.18116	65.4644	39.8531	-94.6981	-173.936	-53.656	140.769	60.0317	41.6115	60.3013	-9.97985	-40.7887	114.568	-109.788	160.091	-145.081	159.056	-69.8549	157.518	-41.2756	-53.7185	-73.4244	319.505	-61.9711	330.384	-50.094	110.068	-91.5593	52.8118	-166.62	20.9922	-3.91835	105.738	-130.667	84.4203
267	-216.577	3.46827	1.2332	66.8428	42.3845	-94.9586	-180.238	-44.504	140.162	58.4703	42.1328	59.7034	-8.51926	-42.3741	114.59	-109.414	160.249	-141.371	160.856	-70.8758	154.828	-38.4669	-55.9908	-74.8246	323.949	-65.5055	335.278	-54.6732	110.371	-92.1332	57.6965	-169.612	10.8758	6.30124	104.593	-130.496	84.1253
268	-240.652	3.46297	1.21566	66.5063	41.5246	-94.582	-183.211	-43.887	139.565	61.0417	40.4757	58.1749	-0.197828	-52.4307	112.886	-106.528	161.118	-137.188	165.313	-74.9861	150.372	-34.2817	-60.4524	-71.4089	314.172	-55.8419	324.509	-43.0084	108.145	-92.581	60.594	-166.149	14.8262	2.00253	99.1106	-128.986	82.2466
269	-219.02	3.47185	1.32395	62.4219	33.3311	-93.6015	-188.823	-37.2109	132.54	66.6078	40.7978	59.3454	-2.47081	-51.0101	115.065	-109.958	161.757	-133.682	165.701	-74.2804	150.467	-34.4278	-63.2681	-76.4912	323.305	-64.806	335.598	-54.9922	112.458	-89.5877	45.0897	-155.463	45.8196	-29.7552	104.592	-132.099	81.3677
270	-228.784	3.50375	1.26651	63.1313	34.1483	-93.6886	-188.341	-38.4962	133.269	66.5285	40.4166	59.2353	-1.79525	-51.4714	115.114	-109.877	161.516	-137.761	157.987	-63.9659	159.366	-43.5801	-60.9812	-75.3262	322.254	-63.478	333.235	-52.2632	111.084	-89.2605	44.2832	-155.356	42.7784	-26.2756	104.917	-131.93	81.4102	1ra2_1rx7_gly_trial971.0027.pdb
271	-233.498	3.5157	1.21195	62.8413	33.9455	-93.6842	-188.729	-39.9612	134.062	67.2505	39.3718	58.0655	4.35981	-57.6346	113.522	-107.555	160.852	-139.729	157.335	-62.9163	160.754	-45.1985	-59.8333	-75.0756	321.156	-62.3688	332.929	-52.0954	110.9	-89.0461	44.0583	-155.763	43.592	-26.8972	105.282	-131.849	81.292
272	-250.7	3.50649	1.23175	62.9548	33.4192	-93.5288	-188.452	-42.8148	134.978	68.6	37.948	56.0153	16.0913	-70.4895	112.267	-105.783	160.772	-139.769	158.626	-63.7062	159.936	-44.3692	-59.7113	-74.5607	320.114	-61.0151	329.874	-49.2431	110.626	-88.2234	39.68	-151.488	43.0505	-27.9705	104.134	-130.883	83.0213
273	-265.009	3.52642	1.19741	62.488	32.226	-93.8616	-186.251	-45.1734	136.35	67.2683	38.2045	55.5227	17.6755	-72.0739	111.226	-104.469	160.683	-138.595	161.672	-66.5542	157.134	-41.5912	-60.2247	-74.8212	320.19	-60.9517	330.728	-50.1625	110.846	-87.2257	34.6541	-147.371	45.5421	-31.4537	103.879	-130.36	84.0522
274	-271.558	3.52654	1.14116	62.801	33.4761	-94.1153	-180.055	-52.2497	138.761	65.5579	38.6829	54.4631	20.8733	-75.6078	108.794	-101.483	160.677	-142.338	153.378	-57.2649	165.805	-50.1702	-58.0471	-72.4717	313.674	-54.4872	323.108	-41.8245	109.151	-88.0335	38.7428	-151.395	45.9062	-30.2916	104.037	-130.366	82.7901
275	-275.125	3.49318	1.18252	62.8401	32.9506	-93.7477	-177.901	-54.5632	135.811	68.5952	38.7181	53.4513	23.8129	-78.3239	106.711	-99.0882	160.66	-142.839	155.762	-59.5525	165.187	-50.1267	-57.5368	-74.7011	320.243	-60.8045	330.765	-50.1668	110.52	-87.3238	34.7103	-147.422	44.7427	-30.5255	103.163	-129.653	84.0045
276	-275.017	3.49697	1.14226	62.3693	32.7847	-94.6066	-176.564	-55.4081	139.407	64.4135	39.3139	52.9443	25.6599	-79.825	106.086	-98.1867	160.205	-140.537	161.4	-66.9293	158.858	-43.7636	-58.5681	-72.1818	312.926	-53.5609	322.376	-41.0529	108.778	-87.3227	34.2558	-147.134	45.737	-31.3661	102.878	-129.306	83.9588
277	-272.6	3.49602	1.13206	62.5614	33.564	-95.194	-172.895	-57.9276	142.301	60.4009	40.6149	52.3014	27.8439	-81.1535	104.988	-96.9271	159.69	-139.834	163.625	-70.022	155.896	-40.9291	-58.615	-72.6709	314.699	-55.0707	323.081	-41.9842	109.062	-87.6343	38.945	-153.184	44.836	-28.7718	104.903	-129.821	82.8229
278	-269.427	3.50156	1.11124	62.5089	33.2768	-95.2077	-171.929	-58.6921	142.494	60.0742	40.8152	52.378	27.5076	-80.5102	105.407	-97.3481	159.512	-141.501	161.048	-66.6212	158.761	-44.1211	-57.549	-74.7351	320.488	-60.7347	330.582	-50.0687	110.34	-87.5495	38.9993	-153.81	45.4221	-29.0156	105.279	-129.849	82.5042
279	-258.394	3.51028	1.10376	62.1322	33.7469	-95.1968	-172.379	-58.3959	142.129	60.5561	40.6389	52.4345	28.0398	-80.4004	106.093	-97.8705	158.74	-139.364	167.945	-74.5566	153.436	-39.1445	-58.3249	-72.1107	312.659	-53.0234	321.833	-40.5646	108.544	-87.2077	39.4461	-155.219	44.513	-27.8282	106.1	-129.805	82.5809
280	-253.369	3.5115	1.08251	61.947	34.0817	-95.2186	-169.874	-60.3868	142.72	59.6345	41.1699	52.5538	27.4667	-79.6497	106.658	-98.4323	158.611	-141.091	163.631	-69.4107	157.171	-43.0456	-57.0716	-71.0859	309.393	-49.965	319.705	-37.9369	107.645	-87.5741	39.3457	-154.739	44.1798	-27.3488	105.821	-129.824	82.275	1ra2_1rx7_gly_trial971.0028.pdb
281	-254.771	3.51025	1.09477	62.4898	34.1385	-95.2392	-172.948	-58.2589	142.086	60.9672	40.2983	52.6233	27.9803	-79.5178	107.294	-98.9823	157.846	-140.909	164.81	-70.8822	155.133	-41.0994	-57.0508	-74.2639	318.906	-58.8239	328.317	-47.7683	109.847	-87.7373	43.8614	-160.299	44.3334	-25.6533	107.344	-130.178	81.0465
282	-251.078	3.5061	1.08469	62.4932	34.3501	-95.3098	-172.866	-58.1747	142.309	60.6127	40.3746	52.8128	27.4431	-78.7903	108.06	-99.7169	157.534	-141.235	162.261	-68.391	156.023	-41.7806	-56.7984	-74.453	319.73	-59.4161	328.178	-47.7391	109.91	-88.3919	47.5801	-164.017	46.0623	-25.6845	107.599	-130.32	79.6031
283	-250.657	3.50638	1.08727	61.7895	33.5671	-95.1045	-170.521	-60.3278	142.116	60.7526	40.7379	52.8668	27.6945	-78.6654	108.775	-100.314	157.057	-139.219	168.489	-75.5995	151.205	-37.215	-57.5629	-75.2445	320.902	-60.7852	332.954	-52.5513	110.258	-87.3181	43.3185	-160.727	46.2374	-26.9657	107.897	-130.116	80.588
284	-239.579	3.51213	1.05849	62.3319	34.6805	-95.2156	-170.813	-59.8703	142.545	60.1914	40.7657	53.1259	26.8595	-77.6532	109.834	-101.34	156.79	-139.454	167.42	-74.4346	152.005	-38.1763	-57.0595	-72.7998	314.129	-54.1026	324.626	-43.4213	108.433	-88.3506	47.6171	-164.535	44.8518	-24.1448	108.088	-130.32	79.1937
285	-234.711	3.51981	1.04958	62.3644	35.1216	-94.9025	-174.292	-58.2861	141.208	63.0747	39.3896	52.7258	29.5124	-80.1371	110.074	-101.148	156.51	-138.403	174.671	-82.2678	150.125	-36.6332	-57.4701	-72.9185	314.785	-54.6103	324.575	-43.4449	108.561	-88.4226	47.9234	-165.192	42.592	-21.9393	108.307	-130.242	79.3275
286	-238.092	3.52732	1.0354	62.766	35.6795	-95.073	-175.782	-57.3935	140.946	63.7849	38.8429	52.6069	29.8259	-80.4711	109.802	-100.801	156.695	-140.103	172.492	-79.2612	153.774	-40.4983	-56.5535	-73.6575	317.399	-57.058	326.592	-45.7181	109.053	-88.9959	48.5978	-165.095	39.4559	-19.0543	107.71	-130.105	79.4133
287	-237.209	3.5208	1.03647	63.0705	35.9055	-94.8293	-170.464	-61.7229	141.023	63.0785	39.9766	52.5965	29.8614	-80.9558	110.267	-101.199	157.376	-141.666	166.963	-73.1173	157.024	-43.5615	-55.6675	-73.8419	319.267	-58.7141	326.638	-45.6983	108.948	-89.2271	50.859	-167.942	40.7907	-18.9131	108.717	-130.442	78.485
288	-246.055	3.50168	1.06428	62.7672	35.8502	-94.0384	-168.27	-62.9576	141.454	62.1506	41.0523	52.8076	29.3567	-80.4345	110.631	-101.73	157.639	-140.664	169.516	-76.304	154.206	-40.7289	-56.0791	-74.5355	320.226	-59.9952	331.578	-50.5062	109.149	-89.3553	49.4622	-165.925	39.2143	-17.8897	108.058	-130.391	78.6722
289	-238.657	3.51602	1.03726	63.1094	36.6534	-94.5283	-171.006	-60.7748	141.581	62.352	40.2511	52.858	29.2043	-80.276	110.667	-101.628	157.439	-141.452	166.825	-73.2938	156.528	-42.992	-55.5619	-71.9712	312.765	-52.6427	322.903	-41.0642	107.335	-89.9849	49.7645	-165.117	36.9287	-15.8654	107.161	-130.24	78.9694
290	-237.119	3.51217	1.04175	63.5399	36.8881	-94.4115	-166.522	-64.4678	141.994	61.462	41.1298	52.8041	29.0246	-80.0091	110.698	-101.6	157.454	-142.76	163.665	-69.4421	159.618	-46.2456	-54.5362	-72.5509	315.596	-55.2389	324.173	-42.4738	107.594	-89.8341	50.9295	-167.106	37.1308	-15.2409	108.174	-130.442	78.485	1ra2_1rx7_gly_trial971.0029.pdb
291	-233.936	3.51685	1.04677	63.9052	37.3974	-94.2419	-162.352	-67.8066	142.783	60.2251	42.0216	52.5683	29.5832	-80.6748	109.956	-100.732	157.8	-143.538	163.927	-69.259	160.416	-47.4746	-54.0161	-73.127	317.624	-57.1142	326.231	-44.8563	108.221	-89.7628	51.3308	-167.815	35.1668	-13.1862	108.532	-130.442	78.485
292	-227.192	3.53633	1.0047	64.5326	38.8023	-94.681	-163.148	-66.9152	143.711	59.114	41.8274	52.5155	29.8854	-80.3634	109.442	-100.216	157.271	-141.209	172.373	-78.6752	156.046	-43.5897	-54.6865	-72.9937	317.592	-56.9753	325.156	-43.7618	108.155	-90.884	53.4784	-167.983	27.9602	-6.56048	107.23	-130.223	78.9089
293	-235.878	3.51914	1.01295	64.6174	39.5791	-94.264	-170.282	-62.5417	141.277	63.6619	39.6276	52.342	30.3099	-80.7384	109.546	-100.073	157.041	-141.262	175.79	-82.1406	155.781	-43.5501	-54.8464	-72.3011	316.108	-56.2177	328.661	-46.1386	107.068	-90.5118	51.6134	-165.267	21.9265	-2.22482	105.373	-129.449	80.3194
294	-241.052	3.52383	1.01356	65.5173	40.8315	-94.0737	-168.735	-63.198	142.161	62.1058	40.4847	52.1591	30.3135	-81.1658	108.278	-98.7495	157.625	-141.197	176.835	-83.1314	157.77	-45.62	-54.8139	-70.9959	312.979	-53.3735	325.884	-42.5243	105.769	-89.9607	49.8872	-163.121	15.5663	2.67881	103.975	-128.423	81.8983
295	-241.461	3.52437	1.02384	65.9105	42.1087	-94.1284	-169.162	-62.726	142.69	61.6006	40.4505	52.1354	30.2367	-81.1361	108.077	-98.5241	157.663	-139.973	179.443	-86.5254	155.465	-43.0801	-55.583	-70.7165	311.594	-52.3757	327.36	-43.4908	105.271	-89.6758	52.3153	-165.205	10.8301	7.37476	103.676	-128.688	81.5539
296	-225.234	3.52691	1.01828	66.2725	43.5446	-94.0928	-167.514	-64.0835	142.745	61.3608	40.7638	51.8197	31.2234	-82.3394	107.36	-97.6179	158.158	-140.221	179.822	-86.9076	155.159	-42.8274	-55.6495	-69.1763	306.807	-47.8161	323.475	-39.139	104.251	-90.018	57.6213	-170.921	8.84406	10.7014	105.07	-129.408	80.3958
297	-212.352	3.52748	0.990593	66.1714	43.7451	-94.3898	-166.051	-65.2417	143.243	60.6468	40.9057	52.0779	30.6732	-81.5051	109.056	-99.361	157.887	-141.233	177.113	-83.6333	157.933	-45.6297	-55.3132	-72.1755	316.607	-57.6986	336.968	-53.2375	106.062	-90.3583	59.4591	-172.002	6.2278	13.134	104.671	-129.703	79.8514
