## Supplemental Data 2 for "Linearised loop kinematics to study pathways between conformations": 1ra2_1rx7_gly_trial982.csv

iteration	score	CA_rmsd_start	CA_rmsd_target	torsion_rmsd_start	torsion_rmsd_target	phi_9	psi_9	phi_10	psi_10	phi_11	psi_11	phi_12	psi_12	phi_13	psi_13	phi_14	psi_14	phi_15	psi_15	phi_16	psi_16	phi_17	psi_17	phi_18	psi_18	phi_19	psi_19	phi_20	psi_20	phi_21	psi_21	phi_22	psi_22	phi_23	psi_23	phi_24	psi_24	file
1	-388.386	0.148893	3.80169	6.56417	56.3793	-97.0536	-168.825	-66.0962	155.942	66.4028	13.4877	70.3044	20.4263	-73.6747	122.825	-115.12	-15.0841	-170.421	164.266	-153.015	199.048	-78.6001	-37.6119	-101.792	172.064	-56.41	145.838	-68.1193	140.4	-78.2359	49.855	-149.42	157.689	-137.305	108.965	-133.201	75.7023
2	-379.471	0.228455	3.73768	9.73037	56.9156	-96.565	-165.278	-69.1052	154.945	66.2413	15.6056	70.1769	20.9865	-75.0086	122.611	-115.231	-13.7053	-176.524	159.983	-146.459	208.303	-84.1895	-37.4134	-102.872	167.746	-50.3471	144.64	-67.8756	141.062	-77.9187	47.0079	-149.602	149.892	-129.148	111.239	-134.48	75.5117
3	-373.541	0.312175	3.6887	11.3023	58.2301	-96.3469	-165.041	-69.5888	153.183	67.4086	16.8702	69.4761	21.4479	-79.4838	117.559	-110.828	-10.0628	-176.172	161.604	-147.667	205.064	-81.8875	-37.0823	-106.824	152.726	-31.8008	146.414	-73.6784	143.144	-77.52	49.7802	-154.159	147.539	-126.481	112.566	-135.129	75.288
4	-360.902	0.386963	3.64814	13.3382	57.4983	-95.8578	-164.247	-70.2221	151.291	67.3479	20.2827	68.6641	21.9522	-79.5584	116.531	-110.983	-10.1561	-179.65	158.202	-141.717	204.045	-79.6352	-36.6719	-108.385	146.658	-25.6216	148.74	-77.8212	144.168	-77.6717	41.7773	-144.509	144.811	-124.55	111.126	-134.062	75.031
5	-355.557	0.451862	3.60209	15.2078	57.1685	-95.6682	-162.545	-71.6128	150.686	67.3961	21.1937	68.6206	22.9778	-81.2668	116.593	-111.197	-9.50606	-183.618	155.88	-138.095	213.188	-86.6482	-36.2708	-107.805	148.499	-28.8332	144.564	-74.0142	144.237	-76.2129	34.0355	-136.838	142.631	-124.265	109.75	-132.057	76.6306
6	-352.881	0.529972	3.5574	16.1774	56.4699	-95.7862	-161.636	-71.5728	151.233	65.889	22.2039	68.5242	23.7546	-82.6582	116.562	-111.346	-8.83033	-183.067	151.803	-133.972	212.001	-85.6413	-37.2816	-108.476	145.104	-26.493	142.943	-73.4839	145.15	-75.3312	29.819	-133.403	142.521	-124.158	110.63	-130.458	76.4393
7	-356.774	0.659797	3.50813	18.1575	55.6953	-95.3621	-159.44	-72.8653	149.855	64.9225	25.8641	67.672	25.9553	-85.294	116.133	-111.728	-7.58355	-186.574	149.574	-128.941	211.098	-84.1981	-36.512	-107.3	148.405	-30.9904	138.996	-69.8252	144.75	-74.1094	16.5192	-120.017	140.386	-123.712	111.229	-130.141	77.3683
8	-342.928	0.740674	3.45611	21.2315	55.5391	-95.3523	-156.996	-74.0744	150.304	63.1721	27.4589	67.5327	27.0184	-87.0804	116.22	-112.003	-6.58473	-191.48	145.704	-123.41	221.4	-92.3578	-35.6232	-107.53	143.067	-26.6689	136.131	-67.4075	145.098	-72.8406	10.6385	-116.334	139.38	-122.6	112.675	-130.059	78.0993
9	-335.406	0.848717	3.39481	23.9816	55.3929	-95.004	-152.64	-77.1852	150.128	61.7386	29.8415	66.0047	37.4118	-98.0045	115.281	-110.195	-6.21224	-193.617	145.371	-121.338	224.73	-95.255	-35.4072	-106.304	143.025	-28.015	130.148	-61.38	145.111	-72.1356	1.94993	-108.652	137.111	-120.531	113.897	-130.442	78.485
10	-308.704	0.921029	3.38935	27.2107	55.92	-94.0287	-152.828	-78.0006	146.172	64.1115	33.3055	64.4942	42.4718	-103.13	113.927	-108.899	-6.29365	-200.368	138.84	-110.02	228.256	-97.2385	-33.6554	-105.564	144.687	-29.6096	129.929	-61.2981	144.409	-70.5355	-8.94514	-99.1143	139.401	-122.573	113.412	-128.851	79.0152	1ra2_1rx7_gly_trial982.0001.pdb
11	-312.895	1.01664	3.34129	28.0482	56.5653	-93.5157	-152.25	-79.1199	144.836	64.8922	34.899	62.1254	57.0446	-118.806	111.669	-104.305	-6.47086	-199.039	143.864	-113.351	223.761	-95.2545	-33.2559	-103.738	154.452	-39.8793	124.832	-55.4832	143.597	-69.9541	-13.7954	-97.2533	142.377	-124.414	117.071	-130.442	78.485
12	-296.229	1.04317	3.30652	28.6768	54.1836	-93.2262	-154.882	-77.6626	143.447	66.385	35.3465	61.7362	58.9297	-120.976	111.321	-103.869	-6.46905	-201.477	142.302	-110.389	226.98	-98.1107	-32.4831	-97.3687	175.284	-61.7383	115.503	-42.5131	139.814	-71.2808	-9.84603	-101.941	135.511	-117.66	115.875	-130.442	78.485
13	-295.012	1.0818	3.27817	30.1085	54.8524	-92.9944	-157.878	-75.4617	142.348	66.7116	36.7433	60.4092	64.5261	-126.525	108.414	-100.522	-7.30191	-203.313	140.783	-106.62	230.207	-101.278	-32.327	-97.27	177.219	-62.083	116.041	-43.3151	140.055	-71.3213	-10.3912	-103.297	132.882	-114.557	116.217	-130.442	78.485
14	-291.246	1.15683	3.26913	32.6961	55.3239	-92.5676	-160.341	-74.1533	140.955	68.0117	37.4957	58.4858	75.9819	-143.603	102.648	-93.7759	-2.99232	-205.328	138.379	-101.636	232.003	-103.035	-31.8113	-96.7051	180.51	-63.3076	113.243	-41.2599	139.699	-71.7792	-8.5364	-105.706	133.836	-114.965	115.532	-130.442	78.485
15	-285.869	1.13644	3.26331	34.2283	55.7521	-92.2896	-162.782	-72.7145	140.024	69.1796	37.5722	57.5405	78.4283	-145.21	99.6403	-91.0609	-3.38922	-206.597	138.009	-100.899	240.668	-112.035	-32.5276	-94.3198	187.841	-69.8435	113.975	-40.8708	138.622	-72.2626	-8.56767	-106.944	132.071	-112.618	115	-130.442	78.485
16	-289.87	1.11647	3.27447	35.4326	56.3043	-92.1153	-164.336	-71.8523	139.553	69.8763	37.5801	56.7815	80.1935	-146.276	97.104	-88.8622	-3.247	-208.929	138.09	-100.137	248.186	-120.872	-31.4441	-93.0736	191.229	-72.2312	113.855	-39.9415	138.461	-73.6315	-8.09833	-108.031	135.81	-115.387	113.359	-130.442	78.485
17	-287.258	1.12694	3.28554	38.366	57.3924	-92.061	-164.882	-71.3134	139.251	70.049	37.6469	55.5718	85.8693	-152.5	94.0797	-85.744	-1.54267	-209.352	138.42	-100.161	256.872	-130.74	-31.8957	-91.4002	195.647	-74.8798	113.968	-40.1495	137.376	-74.0851	-13.9535	-102.478	131.336	-112.362	110.673	-129.362	79.5973
18	-285.84	1.1324	3.28996	40.0018	58.2572	-92.1572	-165.081	-70.8877	139.411	69.5616	37.8817	54.68	87.9605	-153.534	91.5731	-83.4293	-0.58148	-209.365	140.538	-102.151	264.5	-140.312	-32.2411	-91.012	197.297	-74.7056	113.421	-39.3659	137.575	-75.4941	-16.9584	-99.9993	130.888	-111.771	110.085	-129.986	79.5494
19	-281.418	1.13835	3.33535	41.9586	59.5075	-92.5513	-164.811	-69.8706	140.073	67.7006	38.4813	53.8407	89.0145	-153.311	89.1311	-81.24	0.168714	-212.38	135.601	-95.2188	272.059	-148.733	-30.8255	-91.0254	202.971	-78.1136	119.898	-46.5008	137.207	-77.0872	-18.5829	-98.7967	129.167	-109.714	109.25	-130.048	79.319
20	-276.365	1.14028	3.34991	43.1773	59.765	-92.7857	-164.835	-69.0882	140.403	66.6222	38.8242	53.1118	89.966	-153.39	87.238	-79.5251	1.15294	-212.865	136.966	-95.8261	275.983	-153.977	-30.6962	-89.782	211.812	-86.2655	122.636	-47.9917	136.858	-78.6485	-18.975	-98.5303	127.071	-107.17	108.523	-130.026	79.0965	1ra2_1rx7_gly_trial982.0002.pdb
21	-270.447	1.14471	3.38291	44.5513	60.1698	-93.0136	-164.683	-68.5732	140.865	65.437	39.3104	52.601	90.4356	-153.151	86.0132	-78.3877	2.36188	-215.634	134.022	-91.0073	279.955	-158.866	-29.2429	-90.055	218.345	-92.0003	125.178	-50.4128	137.439	-79.4045	-20.4537	-97.8104	130.453	-109.744	107.764	-129.007	79.3493
22	-289.145	1.16757	3.40751	45.6118	60.5405	-93.3428	-164.583	-67.5463	141.225	64.0258	39.7876	52.0234	91.6924	-154.424	85.0153	-77.3767	3.88351	-217.165	134.523	-90.1511	280.333	-159.922	-28.4416	-89.4805	223.583	-95.4605	130.727	-55.5312	136.478	-78.9853	-25.5919	-93.9502	129.953	-109.264	106.448	-127.997	79.805
23	-284.677	1.18188	3.42538	46.903	60.5934	-93.5822	-164.777	-66.5575	141.392	63.0853	40.1075	51.4177	93.138	-156.101	84.0763	-76.3823	5.58904	-217.852	135.827	-90.0727	281.589	-162.145	-28.1075	-88.7105	233.556	-104.737	132.617	-56.972	136.246	-80.2329	-25.3519	-92.8094	126.932	-106.952	104.35	-127.039	80.1798
24	-278.687	1.18175	3.46932	48.0768	61.0684	-93.7933	-165.153	-65.7945	141.753	62.2342	40.4268	51.0723	93.2878	-155.929	83.5117	-75.7936	7.17343	-219.759	130.703	-83.0788	284.554	-165.515	-27.6968	-89.7483	238.608	-108.076	135.411	-59.9611	136.668	-81.1187	-24.9857	-93.3343	129.469	-108.852	103.977	-126.721	80.0509
25	-280.13	1.21934	3.50005	48.2823	61.2569	-93.9633	-165.155	-65.2949	141.901	61.5178	40.8337	50.7619	93.7102	-156.248	83.104	-75.316	8.78955	-221.978	130.973	-81.4881	284.123	-166.109	-26.337	-90.4574	238.627	-104.884	139.501	-63.6058	135.464	-80.186	-27.5677	-91.294	135.094	-114.195	100.307	-124.401	80.5572
26	-281.296	1.25059	3.52241	47.9229	61.7173	-93.9407	-165.334	-65.215	141.737	61.689	40.8688	50.5829	94.293	-157.309	83.305	-75.3444	10.8475	-223.01	132.252	-81.3993	283.62	-166.543	-25.8852	-91.3592	236.54	-99.068	145.812	-69.0323	133.922	-81.7077	-25.5126	-93.2003	136.039	-114.347	101.39	-127.466	78.9112
27	-274.107	1.27173	3.55509	48.9181	62.1704	-93.2525	-164.286	-66.8014	140.393	63.8406	40.1735	50.862	94.5719	-159.076	84.9083	-76.6421	13.3414	-223.057	134.152	-82.5562	285.439	-169.427	-26.4374	-90.0217	242.303	-103.155	151.618	-72.807	131.624	-81.8398	-28.588	-91.1956	135	-112.871	102.908	-129.926	78.4445
28	-278.027	1.26818	3.57088	49.719	61.2813	-93.4614	-163.491	-67.3849	141.381	62.6238	40.6346	50.5494	92.6822	-157.914	85.0969	-76.9462	15.9547	-225.342	134.474	-80.9977	282.868	-167.6	-25.3084	-90.2229	249.169	-108.616	160.544	-80.7	130.981	-80.2827	-35.5549	-87.2006	139.716	-116.019	104.91	-129.713	78.1755
29	-280.658	1.2743	3.57407	49.6133	60.754	-93.285	-162.827	-68.338	141.312	63.022	40.5543	50.4584	92.9324	-158.832	85.6941	-77.2876	18.81	-226.251	140.208	-86.0332	281.735	-168.177	-25.1245	-90.452	253.039	-111.679	160.022	-78.234	130.595	-80.137	-36.1871	-87.535	145.945	-121.258	104.999	-130.255	78.1668
30	-280.168	1.28617	3.59228	49.7292	60.2388	-93.6845	-163.02	-67.4348	142.016	61.5515	41.0854	50.1243	93.1779	-159.157	85.5385	-76.9273	21.5085	-227.934	140.553	-84.7943	279.721	-166.666	-24.6161	-91.1953	256.767	-114.26	159.724	-75.728	130.28	-80.2817	-35.7245	-88.31	151.355	-125.971	104.713	-130.442	78.485	1ra2_1rx7_gly_trial982.0003.pdb
31	-284.489	1.30044	3.6103	50.1371	58.9959	-93.635	-162.959	-67.2185	141.522	61.7597	41.2162	49.88	89.4651	-155.092	84.9098	-76.5174	23.5727	-228.261	147.034	-90.4857	278.609	-167.1	-24.721	-90.4884	262.9	-119.338	166.581	-80.8644	128.704	-79.0306	-41.0432	-84.1282	154.574	-128.374	105.381	-130.519	78.1478
32	-288.207	1.3103	3.62821	50.2676	58.6309	-92.7952	-162.185	-69.8294	140.375	64.7294	40.2652	50.3648	89.8837	-157.704	87.4062	-78.5209	27.255	-228.9	152.742	-95.4097	277.107	-167.015	-24.7378	-91.3688	268.722	-124.346	164.532	-77.705	128.868	-79.6784	-39.5468	-84.8961	156.493	-130.29	104.452	-130.443	78.475
33	-286.93	1.28991	3.64327	50.6171	57.6341	-92.539	-160.526	-71.165	139.953	65.0208	40.4514	50.6494	84.317	-152.357	88.681	-79.9923	30.6113	-229.249	154.235	-96.5255	278.613	-169.33	-25.5521	-91.3747	276.415	-131.265	168.868	-80.8169	128.002	-80.5448	-36.7577	-86.3379	157.372	-131.193	103.433	-130.442	78.485
34	-299.747	1.30971	3.65324	50.7795	56.7829	-92.4983	-160.279	-72.0364	140.438	65.1667	40.2186	50.7294	83.3884	-153.189	89.5383	-80.4263	33.7954	-230.006	159.169	-100.229	274.805	-166.573	-24.9554	-92.0845	279.468	-132.932	171.433	-82.3352	127.443	-79.5968	-40.6046	-83.6785	160.193	-133.496	104.23	-130.442	78.4798
35	-296.216	1.32364	3.6697	51.6456	56.1889	-92.4673	-159.401	-72.7065	140.801	64.7344	40.3863	50.3963	85.15	-156.286	89.8591	-80.1188	37.8854	-230.363	163.867	-104.533	274.21	-166.638	-25.2841	-92.4993	287.306	-139.842	176.894	-85.9554	126.321	-80.5936	-36.842	-86.3421	159.91	-133.462	102.908	-130.442	78.485
36	-288.497	1.32564	3.69326	52.4293	55.9789	-91.9156	-157.567	-74.6915	139.522	66.2857	40.3944	50.547	85.1535	-156.982	90.798	-80.6348	40.7483	-231.258	163.901	-104.181	275.568	-168.236	-25.905	-92.9011	294.659	-146.558	180.002	-87.6992	125.516	-82.1487	-30.4165	-91.4855	158.947	-132.789	101.131	-130.442	78.485
37	-280.533	1.33287	3.71814	53.4369	56.3421	-91.2076	-154.145	-77.9581	138.135	67.8382	40.6226	50.6209	88.1851	-161.251	91.8322	-80.7154	43.4654	-230.527	164.908	-105.21	278.231	-171.314	-27.1858	-93.4561	299.805	-150.798	182.522	-89.0561	124.817	-83.783	-24.5662	-96.5017	158.515	-132.678	99.9879	-130.503	78.3887
38	-283.883	1.34412	3.73473	53.3962	55.6784	-90.6534	-152.141	-79.5996	136.457	69.2964	40.8844	51.1421	80.2957	-152.501	92.5211	-81.9797	46.1564	-229.195	171.083	-112.246	280.599	-174.418	-28.4917	-94.024	303.102	-153.294	184.564	-89.9196	124.014	-83.6817	-25.6584	-95.1851	158.194	-132.665	99.678	-130.442	78.485
39	-286.281	1.34493	3.74438	54.0325	55.4394	-90.4585	-153.804	-79.7791	136.575	70.8294	39.8442	51.341	77.1039	-150.174	93.5197	-82.787	50.2823	-229.646	172.714	-114.147	283.356	-177.536	-29.6046	-94.8146	304.796	-153.896	187.406	-90.8434	122.819	-82.8598	-28.4166	-93.8515	156.215	-130.354	100.852	-130.512	78.2237
40	-290.005	1.34923	3.75301	55.7229	55.7656	-90.2398	-155.002	-80.3722	136.992	72.1153	38.8538	51.1468	81.0615	-155.641	94.4011	-82.5104	53.5297	-225.652	174.237	-117.016	287.894	-181.709	-33.6609	-95.3771	309.484	-156.922	194.081	-94.6168	121.773	-82.2727	-30.0383	-93.798	154.484	-128.489	101.043	-130.442	78.485	1ra2_1rx7_gly_trial982.0004.pdb
41	-289.261	1.36773	3.76782	56.3016	55.4619	-90.1332	-155.626	-80.3303	136.715	72.8907	38.5541	51.0896	81.6424	-156.458	94.7127	-82.5991	54.8409	-223.139	174.419	-117.933	289.522	-182.91	-36.1312	-94.9978	312.226	-158.554	200.453	-98.3632	121.036	-83.0025	-27.8315	-95.688	152.717	-127.2	100.362	-130.442	78.485
42	-291.076	1.38398	3.77053	55.3541	55.4688	-90.1381	-155.75	-80.323	136.743	72.9661	38.4971	51.1114	81.4138	-156.152	94.9086	-82.7468	55.4823	-219.098	177.77	-122.594	290.84	-184.014	-39.0741	-95.6017	309.803	-154.484	196.349	-93.0295	121.102	-83.4683	-24.6888	-98.8065	152.166	-126.834	99.574	-130.442	78.485
43	-299.416	1.3851	3.78088	55.5672	54.0314	-90.0625	-159.796	-78.2617	136.102	75.1368	37.3853	51.2752	75.8741	-150.017	94.5221	-83.0711	56.3296	-222.152	169.419	-113.44	288.305	-180.406	-39.3392	-94.8726	313.866	-158.224	204.621	-99.4425	120.504	-83.6453	-23.8187	-99.7615	152.315	-127.046	99.6674	-130.442	78.485
44	-303.337	1.41626	3.78497	55.5992	53.2936	-90.3633	-163.044	-76.1995	136.543	75.5697	36.775	51.3956	71.9464	-146.298	94.6629	-83.5879	58.8163	-224.914	166.306	-109.39	285.97	-177.707	-39.2338	-95.2786	315.216	-158.597	204.562	-98.3014	120.228	-83.0388	-27.718	-97.473	149.361	-123.854	100.647	-130.442	78.485
45	-303.907	1.45444	3.79213	55.7189	52.7196	-90.4935	-164.89	-75.191	136.69	76.0861	36.3894	51.5684	68.7708	-143.722	95.1473	-84.3266	61.5837	-226.524	164.838	-107.403	284.421	-175.836	-39.5937	-95.6704	316.782	-159.138	204.775	-97.2748	119.906	-82.6262	-30.2962	-96.2486	147.094	-121.379	101.397	-130.442	78.485
46	-303.495	1.49208	3.77961	55.1406	52.7354	-90.6175	-166.158	-74.1273	137.097	75.8828	36.2173	51.5129	71.1665	-146.912	95.9822	-84.5583	63.8278	-227.057	164.363	-106.658	283.405	-174.238	-40.4503	-96.7991	316.045	-156.981	199.869	-92.1682	119.908	-83.8641	-25.8492	-100.068	145.543	-120.35	100.297	-130.442	78.485
47	-318.153	1.51176	3.78218	53.8924	52.7017	-91.0651	-170.364	-70.5545	137.044	76.1374	35.5765	51.1389	71.4955	-146.366	94.7158	-83.31	63.6878	-226.193	163.685	-106.256	282.434	-172.455	-41.8909	-97.7497	313.29	-152.621	193.101	-85.0259	120.159	-84.5267	-21.9406	-103.646	145.081	-120.138	99.4181	-130.442	78.485
48	-314.011	1.56321	3.7963	54.465	51.6725	-90.855	-167.779	-72.5017	136.804	75.9221	36.176	51.2379	74.7791	-150.947	96.0694	-83.918	65.1115	-224.867	162.803	-104.932	278.842	-167.36	-43.3027	-96.8204	318.224	-156.552	202.633	-90.8605	119.258	-84.7976	-18.4638	-108.065	145.022	-119.873	99.18	-130.442	78.485
49	-315.045	1.56576	3.78047	52.9673	50.9023	-90.9785	-162.752	-76.9173	138.601	73.6727	36.9547	51.8184	69.6209	-145.491	97.5168	-85.9745	66.9321	-224.302	164.998	-107.459	276.976	-165.234	-43.5503	-100.423	314.324	-151.465	196.161	-83.9766	120.557	-81.8598	-25.6248	-107.233	160.565	-130.704	105.221	-132.082	77.5789
50	-312.138	1.61422	3.79603	53.6346	50.8096	-91.0464	-162.679	-76.7614	138.712	73.3593	37.0586	51.9839	71.2684	-147.39	98.0862	-86.4035	67.8088	-223.257	165.068	-106.568	274.852	-163.056	-43.7644	-101.766	316.625	-152.26	194.812	-82.6346	120.154	-82.1875	-31.7694	-99.5979	156.145	-127.821	103.405	-130.976	78.0806	1ra2_1rx7_gly_trial982.0005.pdb
51	-316.633	1.69056	3.80919	53.4428	50.3661	-91.1608	-162.764	-76.4055	139.018	72.8229	37.1531	52.7469	65.3188	-141.44	98.8298	-87.9353	69.4289	-222.482	164.403	-104.892	272.567	-160.491	-43.9874	-104.145	319.083	-152.572	189.292	-78.2259	120.139	-83.0501	-35.7872	-94.5619	150.862	-123.661	104.138	-131.893	78.1042
52	-312.079	1.74475	3.81315	53.0469	50.1268	-91.3182	-166.145	-73.0607	138.177	73.5919	36.7553	53.5569	64.6155	-139.996	101.678	-90.3404	69.8492	-222.264	168.262	-107.336	268.544	-156.324	-43.5481	-107.205	323.516	-155.023	182.917	-73.2861	119.741	-83.8592	-34.5365	-93.5807	149.176	-122.972	101.857	-130.761	78.2152
53	-306.084	1.77038	3.79397	53.2689	49.445	-91.5157	-169.077	-70.3313	137.278	74.5952	36.3059	54.457	60.8823	-132.847	104.356	-92.8033	68.6268	-223.798	167.667	-105.632	264.965	-152.354	-43.6525	-108.319	327.635	-158.272	183.84	-73.8326	118.998	-83.1983	-38.7509	-89.6161	144.202	-118.429	101.505	-130.336	78.3915
54	-300.777	1.81051	3.78178	54.0211	49.0412	-91.5961	-163.493	-74.2782	138.35	72.2989	37.6563	55.3499	57.3691	-127.964	106.793	-95.3694	69.4158	-224.879	167.808	-104.457	263.003	-150.281	-43.4071	-109.499	331.634	-161.08	186.205	-76.3563	118.46	-82.569	-43.3747	-85.7896	139.908	-114.252	101.994	-130.033	78.2497
55	-297.029	1.8473	3.79406	55.2821	48.9891	-91.6242	-165.941	-72.6108	137.861	73.3034	37.0628	55.7195	57.5578	-128.078	108.159	-96.4304	69.9661	-225.199	168.673	-104.241	261.281	-148.414	-43.1958	-110.574	337.856	-166.5	189.209	-79.1047	117.834	-82.6311	-47.1374	-81.6774	138.15	-112.947	102.26	-130.324	78.4168
56	-287.524	1.87371	3.79303	55.6563	49.5882	-91.7618	-162.33	-75.0022	138.51	71.8655	37.8428	55.9269	56.5021	-126.421	109.021	-97.1679	71.3936	-225.922	169.049	-104.049	260.375	-147.357	-43.1199	-113.055	340.274	-167.441	182.278	-73.9403	117.708	-82.6968	-49.572	-78.898	136.112	-111.316	102.44	-130.442	78.485
57	-282.066	1.90265	3.80654	55.2881	49.0392	-92.1247	-157.742	-78.0086	140.084	69.0038	39.0819	56.1414	55.427	-124.681	109.713	-97.831	72.4528	-226.944	170.398	-104.274	258.876	-145.874	-42.7434	-112.497	339.69	-167.35	183.324	-73.4007	117.043	-83.396	-46.6183	-79.7838	137.411	-113.096	99.0064	-128.643	78.5254
58	-272.925	1.94195	3.80861	55.0429	48.6414	-92.4854	-155.954	-78.8369	140.99	67.3172	39.644	56.6672	52.9922	-121.277	111.45	-99.5999	74.0736	-228.793	171.662	-104.665	257.907	-144.785	-42.3882	-112.216	338.995	-166.953	183.256	-72.0866	116.388	-83.7204	-45.3012	-79.7408	136.34	-112.474	96.3332	-127.041	78.4949
59	-268.458	1.97107	3.80478	55.4114	48.9728	-92.3315	-158.392	-77.822	140.217	69.0837	38.8179	57.1472	51.5907	-120.297	113.148	-101.313	75.7482	-230.2	172.001	-104.485	258.082	-144.53	-42.2607	-113.871	339.878	-166.531	180.079	-70.2536	116.309	-83.5186	-48.1713	-76.9053	133.968	-110.364	97.1923	-127.309	78.3339
60	-253.933	2.00824	3.80515	55.3815	48.5085	-92.6234	-155.855	-79.4602	141.316	67.3522	39.401	57.855	48.6119	-116.013	115.38	-103.702	76.8379	-232.125	171.484	-102.936	256.461	-142.885	-41.9014	-113.328	339.774	-166.974	181.108	-69.6542	115.629	-83.6953	-47.6717	-76.0184	132.935	-109.734	93.498	-124.81	78.4557	1ra2_1rx7_gly_trial982.0006.pdb
61	-242.187	2.0633	3.81532	55.0614	47.6572	-92.877	-155.257	-79.097	141.964	66.0548	39.6931	59.3227	40.6858	-107.715	118.408	-107.929	79.3198	-233.785	170.665	-101.314	254.74	-140.85	-41.7552	-113.687	337.635	-163.823	181.386	-69.9535	115.306	-82.591	-51.7378	-72.7792	134.496	-110.844	92.9112	-122.869	78.128
62	-249.868	2.12819	3.81241	56.8902	46.7408	-93.6164	-153.564	-80.1336	143.923	63.1994	40.4717	59.3996	39.1576	-105.49	118.134	-107.801	80.4745	-232.304	174.183	-105.145	251.738	-136.257	-43.4944	-111.821	342.253	-168.328	194.471	-79.2035	114.461	-79.3847	-63.7238	-64.4289	133.978	-108.843	92.5391	-119.97	78.3116
63	-245.511	2.18785	3.84682	58.1839	46.6743	-93.8417	-156.636	-76.3679	143.784	62.5512	40.4828	59.5182	38.4236	-103.994	118.158	-107.827	80.6097	-230.954	175.197	-106.044	253.143	-137.51	-44.0179	-110.976	348.707	-175.699	201.499	-84.7928	113.328	-80.9423	-62.6805	-63.2683	132.384	-108.441	91.7637	-119.681	78.3153
64	-230.238	2.21829	3.85184	58.1869	47.027	-93.9184	-156.834	-75.7688	144.366	61.7705	40.5862	59.6979	36.5523	-101.476	117.542	-107.115	81.2201	-231.638	172.93	-103.379	251.049	-135.179	-44.2136	-113.321	355.485	-181.116	198.549	-83.1542	112.868	-82.8682	-58.6799	-64.1428	128.124	-105.971	89.9227	-119.906	78.3222
65	-226.597	2.19994	3.86073	57.7524	47.8393	-93.4712	-163.69	-71.1545	142.346	65.2454	38.9261	59.6592	35.9605	-99.5488	116.723	-106.173	80.0365	-233.257	169.64	-100.135	251.137	-136.01	-42.5095	-116.78	362.818	-188.271	196.265	-83.2662	112.426	-82.8974	-56.4823	-65.0902	131.316	-108.974	85.6872	-116.087	78.2459
66	-234.712	2.24201	3.86932	58.0381	46.9432	-93.8724	-166.403	-67.7185	142.679	63.9735	39.1696	59.7556	35.1393	-98.5573	116.643	-106.148	80.1537	-232.837	170.987	-100.958	251.805	-136.402	-41.9621	-113.986	349.513	-176.733	196.176	-80.4685	112.536	-82.3429	-60.4143	-62.8804	129.186	-106.481	87.6903	-116.55	78.0449
67	-221.11	2.22207	3.85613	57.6864	46.3373	-93.5404	-163.741	-70.3966	142.84	64.1758	39.2895	60.2541	34.7778	-95.6286	117.353	-106.438	76.4202	-231.633	168.028	-97.5734	247.197	-131.573	-42.8444	-113.688	350.256	-177.778	198.146	-81.5911	112.17	-82.3297	-59.9865	-63.1225	129.526	-106.79	86.5501	-115.451	78.0648
68	-196.06	2.26008	3.86222	57.8513	45.4153	-93.0058	-162.126	-73.2618	142.195	66.1532	38.7425	61.9328	30.8482	-92.1607	122.296	-111.375	74.7231	-229.6	169.31	-97.5795	244.957	-129.483	-43.1352	-112.095	352.814	-181.204	206.566	-87.2908	111.478	-82.8574	-58.9002	-62.9243	130.042	-107.801	85.0631	-114.793	78.1317
69	-204.711	2.23055	3.84502	59.27	45.6786	-93.4846	-156.679	-80.0463	143.433	65.6062	39.2365	61.9182	30.0485	-90.1017	121.573	-110.356	74.1822	-234.526	165.524	-90.9508	239.186	-125.972	-39.5273	-112.168	352.864	-183.695	212.453	-92.6337	111.029	-80.7512	-68.0275	-57.7461	130.122	-105.957	88.4599	-114.683	77.6011
70	-183.674	2.26636	3.82969	58.4099	44.5135	-93.5486	-158.407	-80.0428	142.583	67.961	38.2548	62.6449	27.2178	-86.654	122.316	-110.741	72.9593	-234.549	163.71	-88.0359	231.826	-118.189	-39.7731	-111.316	350.932	-182.362	213.925	-92.9451	110.82	-82.2136	-61.8709	-60.0428	127.31	-104.385	80.3648	-108.93	78.0339	1ra2_1rx7_gly_trial982.0007.pdb
71	-166.558	2.32943	3.83923	58.001	43.2579	-93.419	-157.686	-81.428	142.454	68.8069	37.9989	64.5164	20.3691	-80.922	127.732	-116.83	74.8484	-235.542	164.743	-87.6211	229.572	-115.762	-39.0978	-108.893	347.602	-180.682	220.672	-95.982	110.184	-82.3232	-58.6375	-62.1064	128.189	-105.546	75.7073	-104.805	78.3922
72	-100.991	2.40555	3.84223	57.2426	44.6838	-94.0213	-158.181	-79.33	144.433	65.7229	38.4051	65.4243	15.3523	-73.7098	128.909	-118.106	74.568	-233.246	167.568	-91.2128	221.69	-107.081	-39.0921	-116.408	366.931	-196.436	213.979	-93.5597	109.784	-82.6118	-57.3238	-63.9073	122.511	-99.7269	75.0464	-102.659	78.0342
73	-104.519	2.48509	3.86117	57.2646	42.17	-94.0552	-160.776	-76.4401	143.545	66.2189	38.298	65.8851	12.7669	-71.0583	128.618	-117.87	74.6153	-228.926	172.529	-96.9368	217.965	-101.471	-40.8445	-112.01	352.25	-184.089	218.999	-93.2268	109.302	-84.82	-54.4207	-63.4523	118.563	-97.6022	74.1522	-103.1	78.0681
74	-99.68	2.56109	3.83988	58.3236	43.6844	-94.4917	-156.767	-79.6655	147.507	62.1194	38.8232	67.5399	4.22514	-62.1559	130.497	-120.396	76.3456	-227.87	173.17	-97.7281	211.633	-95.0153	-41.6921	-114.121	357.668	-188.14	215.414	-91.2739	109.182	-85.1254	-62.9482	-53.9055	107.641	-88.2917	73.3862	-101.822	78.3551
75	-98.4965	2.64788	3.83754	59.0958	44.9999	-94.1936	-157.133	-80.5712	149.506	61.6404	37.9496	68.8774	-2.08534	-54.7723	132.975	-123.515	78.1472	-225.518	174.687	-100.476	205.373	-88.5592	-43.4307	-115.533	361.344	-190.959	212.917	-89.7261	109.023	-89.9695	-59.8548	-45.9289	93.9787	-79.1005	64.8124	-99.5337	78.392
76	-81.254	2.68987	3.84658	57.6858	42.8226	-93.6057	-161.511	-76.9783	146.989	64.5193	37.2734	70.4557	-10.047	-46.1235	134.255	-125.668	78.0992	-220.411	183.022	-111.585	198.65	-80.8057	-46.1167	-111.26	348.76	-181.145	216.731	-88.2031	108.28	-92.7933	-46.1054	-53.731	90.4877	-77.1665	58.7952	-97.776	78.405
77	-104.499	2.64753	3.83321	59.2178	44.3365	-93.2479	-160.358	-77.2728	145.583	65.5311	37.4156	72.9923	-30.7907	-28.1377	136.281	-128.138	82.8719	-222.12	183.678	-112.514	194.579	-78.8597	-43.8866	-114.508	353.537	-186.213	213.96	-87.7486	108.125	-92.5326	-47.4745	-53.3007	89.2206	-75.8349	60.3181	-98.5026	78.4382
78	-102.517	2.64495	3.83244	58.2007	43.6825	-92.8878	-156.952	-80.3804	146.952	64.5927	37.4647	73.1423	-31.0056	-27.9719	138.132	-129.866	84.3432	-221.092	186.622	-116.817	191.338	-75.4803	-44.9424	-112.689	346.143	-180.294	212.424	-83.8322	107.681	-93.1781	-45.3533	-53.5775	89.6661	-76.356	57.6618	-97.6524	78.3769
79	-83.4803	2.65016	3.82375	57.7855	43.7769	-92.6132	-155.831	-81.655	146.328	65.6849	37.2	73.355	-33.2806	-26.3262	139.544	-131.135	86.7428	-220.86	189.037	-120.638	189.194	-73.0632	-45.775	-113.22	346.323	-180.431	209.906	-80.6793	107.113	-93.9637	-37.9351	-59.6004	88.4139	-75.1372	54.5591	-96.2591	78.4654
80	-49.6443	2.66845	3.83792	57.2473	43.7149	-91.7413	-157.611	-82.0479	143.018	70.5045	36.5146	72.8	-31.3266	-29.1302	139.826	-131.395	87.1151	-218.242	191.397	-124.544	184.449	-68.1045	-46.9725	-115.32	349.305	-181.98	206.067	-77.7583	106.837	-95.006	-31.3442	-65.2861	88.4367	-75.2785	52.4387	-94.8816	78.5435	1ra2_1rx7_gly_trial982.0008.pdb
81	-28.7919	2.71216	3.84494	57.5596	44.3897	-91.5183	-158.031	-81.6622	142.029	71.6814	36.258	73.6566	-41.6258	-22.1281	141.219	-132.638	92.6449	-218.11	193.603	-127.475	184.793	-68.1142	-47.3481	-115.172	344.751	-177.546	202.812	-73.8558	106.638	-96.1806	-31.6362	-62.0869	85.3102	-73.2918	51.5952	-95.6438	78.4528
82	-1.7422	2.74008	3.82843	58.506	45.8239	-91.3448	-160.153	-80.2247	141.611	72.8959	35.5465	72.7287	-31.4179	-29.1702	140.667	-132.278	91.7497	-214.941	201.483	-138.045	183.171	-65.7	-49.3864	-119.524	355.903	-185.571	198.979	-72.8464	106.362	-96.1465	-36.6557	-56.2349	80.5829	-69.2827	52.8161	-97.4932	78.55
83	19.5726	2.78816	3.83959	58.1686	45.5206	-91.0509	-159.75	-80.8945	140.779	73.9552	35.4925	72.4144	-28.9857	-30.8299	140.623	-132.212	93.6258	-214.446	205.947	-143.773	184.767	-66.7037	-50.1419	-116.998	346.281	-177.712	198.767	-70.1515	106.22	-96.9995	-37.0001	-53.4445	78.1658	-67.7637	51.9185	-98.018	78.5255
84	39.233	2.82415	3.85771	59.693	48.5439	-90.8949	-158.59	-82.2897	141.368	73.4204	35.852	72.5193	-35.6845	-26.9523	140.398	-131.833	97.1347	-211.609	212.847	-152.37	186.299	-67.4815	-51.5898	-123.113	365.642	-193.061	195.058	-70.9482	105.843	-97.4297	-40.3168	-48.0144	75.3469	-66.1414	50.6837	-98.0945	78.9081
85	12.3008	2.82872	3.84466	60.3129	47.1816	-90.4922	-161.479	-80.3218	137.457	77.7767	35.1969	72.9647	-40.4815	-23.3649	141.086	-132.55	99.4578	-211.674	216.434	-157.71	185.586	-65.7895	-51.7825	-116.654	348.56	-180.671	203.081	-72.1448	105.086	-97.8887	-36.8494	-49.8219	70.2257	-61.6385	54.3097	-103.232	78.8928
86	31.558	2.87527	3.84974	61.4776	48.5687	-90.9344	-159.311	-81.4289	139.847	74.984	35.4628	72.0997	-33.184	-28.594	140.416	-131.936	100.294	-210.728	222.365	-164.967	189.54	-68.8767	-52.6929	-118.222	357.561	-188.48	205.995	-76.3998	105.044	-98.2513	-39.1367	-44.5299	66.3031	-58.9894	51.5587	-102.231	79.4938
87	35.0452	2.8928	3.83889	62.4817	49.6439	-91.2718	-155.188	-84.2279	142.342	71.8473	36.0894	72.4447	-37.113	-25.4634	141.699	-133.133	102.676	-210.003	228.384	-172.08	193.03	-71.37	-53.4765	-118.28	357.844	-188.571	206.039	-76.3583	105.053	-98.0876	-43.9076	-40.3322	64.632	-57.5876	56.1345	-105.962	79.3616
88	8.34721	2.80714	3.87985	65.9228	51.0711	-91.8519	-158.796	-84.3827	143.287	73.1175	35.2807	70.6205	-34.8643	-28.2818	139.291	-130.99	101.742	-210.008	232.128	-176.299	198.132	-75.6278	-53.7441	-116.742	352.515	-184.441	205.965	-74.7231	104.882	-89.8329	-87.0192	-14.2106	82.1797	-69.1417	54.4357	-90.7409	79.5233
89	-0.578263	2.81248	3.877	65.9621	50.9672	-92.0132	-158.426	-84.5496	143.588	72.7281	35.2801	70.9763	-38.6212	-25.2896	139.898	-131.612	103.981	-212.012	228.796	-172.111	192.227	-71.818	-51.3613	-117.758	355.728	-188.953	207.145	-75.5982	104.328	-90.1434	-85.459	-14.7337	80.4292	-68.4579	55.9285	-93.3124	79.9421
90	-2.67644	2.84069	3.87752	65.829	50.4087	-91.4384	-157.597	-86.68	141.902	75.1035	35.4616	70.6853	-39.3782	-26.6032	139.887	-131.462	106.299	-212.819	225.266	-168.609	187.33	-66.9006	-51.5507	-116.46	349.842	-183.953	204.412	-70.7997	104.045	-90.9415	-85.2828	-13.075	77.7086	-67.0166	58.2909	-97.4612	80.2465	1ra2_1rx7_gly_trial982.0009.pdb
91	5.54603	2.90099	3.88764	65.6359	51.0241	-92.3358	-152.557	-88.9214	147.191	68.4229	36.1678	69.7163	-30.5639	-32.5806	139.19	-130.581	107.531	-212.974	229.738	-173.86	191.856	-70.4346	-51.8816	-115.822	345.972	-180.688	202.41	-67.8461	103.872	-93.1843	-82.0168	-10.1566	70.2243	-61.8625	58.6709	-101.964	80.1616
92	20.1146	2.90387	3.87079	67.7437	52.4996	-92.637	-150.393	-89.3844	149.235	65.3779	36.6875	70.4747	-40.1004	-25.8118	140.35	-131.459	112.015	-213.696	230.047	-174.965	191.639	-69.5268	-52.2349	-117.348	350.691	-183.913	201.978	-68.17	103.868	-92.042	-89.0786	-6.72965	68.354	-59.0756	60.7135	-101.661	80.351
93	41.5656	2.88149	3.85846	66.4309	50.7299	-93.1191	-146.73	-91.553	152.817	61.2563	37.2167	69.898	-34.6761	-29.9733	139.904	-131.043	111.941	-215.558	223.312	-167.683	182.492	-61.0237	-52.1573	-116.826	349.786	-183.117	202.799	-67.9192	103.685	-91.0517	-84.8114	-12.4055	70.127	-61.2679	60.6903	-101.753	81.5571
94	59.5805	2.95644	3.88416	66.4874	52.4174	-93.6602	-143.185	-92.6791	157.153	55.5066	38.2247	69.8659	-35.2127	-29.5709	139.922	-131.046	114.208	-213.692	233.267	-178.555	192.859	-70.0697	-52.8389	-115.427	342.869	-177.526	198.467	-62.1578	103.379	-93.2743	-79.8719	-9.71921	62.5673	-56.248	57.8306	-104.367	81.6587
95	75.6591	2.95854	3.86165	68.3512	53.4671	-93.7314	-142.771	-92.2852	157.672	54.5175	38.3994	70.6742	-45.3002	-22.4889	140.981	-131.92	119.172	-215.055	232.332	-178.336	191.613	-68.3325	-53.2025	-116.209	347.178	-180.94	200.016	-63.829	103.273	-93.2014	-82.8811	-7.02782	59.5364	-53.1074	60.0134	-106.401	81.5961
96	104.962	2.96712	3.85766	67.5208	53.7821	-93.9259	-141.395	-92.4218	159.449	51.9793	38.879	70.8783	-48.1469	-20.3742	141.22	-132.147	121.757	-216.249	232.211	-178.531	191.927	-68.2982	-53.3206	-115.715	339.639	-173.87	192.822	-55.8932	103.363	-93.0243	-80.6465	-8.27821	58.5797	-52.4407	57.1097	-104.914	82.1486
97	123.263	2.97308	3.83987	67.4331	53.4356	-93.9441	-142.341	-91.4689	158.284	53.0424	38.7012	70.7116	-46.0621	-21.9862	140.4	-131.514	122.953	-217.683	228.776	-175.312	188.398	-64.5027	-53.4	-115.468	337.944	-172.221	192.28	-54.115	103.045	-92.7796	-83.34	-6.1899	58.4844	-51.8746	58.1073	-105.751	81.9458
98	137.55	2.98537	3.83068	68.5401	53.7018	-93.9964	-142.527	-90.892	158.636	52.5045	38.7131	69.8551	-36.8066	-28.4119	139.546	-130.758	122.055	-218.172	230.967	-178.468	190.706	-65.8822	-53.9212	-115.745	343.648	-177.486	197.755	-58.5844	102.486	-91.7463	-87.5008	-4.24174	56.8005	-50.1317	57.6206	-104.198	82.6905
99	166.143	2.99253	3.81239	69.7484	54.3092	-94.0772	-145.271	-89.0845	157.389	54.4689	37.9141	70.0142	-40.4553	-25.8444	140.209	-131.23	125.15	-219.842	231.081	-179.415	188.893	-63.4626	-54.4595	-116.278	347.061	-180.308	199.113	-59.5647	102.188	-90.8685	-90.1542	-3.09927	55.0132	-48.2331	57.0146	-102.931	83.256
100	202.144	3.00662	3.8028	70.31	54.6819	-94.3927	-143.927	-89.7573	160.324	51.4108	38.0752	70.0533	-40.9717	-25.8737	140.087	-131.041	126.902	-220.39	231.337	-179.88	188.787	-62.812	-54.9053	-116.264	347.327	-180.193	199.978	-59.5192	101.963	-90.2949	-91.1274	-2.24397	53.3476	-46.7987	55.2051	-101.687	83.8424	1ra2_1rx7_gly_trial982.0010.pdb
101	238.588	3.01776	3.7934	70.7455	54.9309	-94.6533	-142.59	-90.3558	163.324	48.238	38.2994	69.9479	-40.0294	-26.7546	139.856	-130.738	127.977	-220.888	231.179	-179.935	188.128	-61.7014	-55.3267	-116.256	347.613	-180.12	200.957	-59.6324	101.745	-89.7118	-92.1433	-1.52445	51.8035	-45.4493	53.7871	-100.682	84.3875
102	189.872	2.96799	3.82891	68.9111	53.2209	-94.1484	-152.918	-88.6107	147.104	69.5148	36.3453	66.5273	-42.5915	-28.6967	134.254	-124.251	129.587	-221.079	230.644	-179.491	185.369	-59.1917	-56.2031	-115.877	341.6	-173.839	197.792	-55.5368	101.781	-89.9584	-93.7337	-1.23438	60.6385	-54.5574	57.9673	-104.924	84.0151
103	214.194	2.96758	3.80557	70.213	53.6571	-94.3811	-153.904	-87.7757	147.766	69.221	35.8136	65.9976	-35.2135	-33.6503	133.902	-123.897	128.847	-222.385	228.948	-177.762	182.775	-56.5886	-56.2262	-117.001	347.619	-179.013	200.378	-58.0817	101.342	-89.9775	-100.192	3.85655	58.5657	-52.077	62.2334	-108.292	83.6947
104	256.037	2.98473	3.79912	70.5971	54.1816	-94.7515	-153.876	-87.2244	150.411	66.6074	35.5998	66.7891	-43.2476	-28.3144	135.03	-124.641	132.801	-223.233	228.15	-177.255	180.535	-54.0416	-56.5483	-116.841	344.851	-176.14	198.026	-54.7173	101.141	-89.4205	-100.93	4.24537	56.3314	-50.2136	61.9828	-108.499	84.3615
105	287.027	2.9902	3.78539	72.5372	55.5708	-95.0035	-154.08	-86.5342	152.282	64.768	35.3945	66.998	-45.0063	-27.0473	135.965	-125.401	135.376	-224.394	229.782	-179.486	181.17	-53.8974	-56.9983	-118.023	350.621	-181.091	198.733	-55.458	100.713	-89.6271	-106.747	9.34628	54.0052	-47.3456	65.8422	-111.796	83.9722
106	310.533	2.98982	3.78054	73.1245	56.8947	-95.203	-151.778	-87.176	155.627	60.6121	35.9488	66.1984	-35.591	-33.4703	135.506	-124.997	134.889	-225.506	232.325	-182.735	183.224	-54.4585	-57.5751	-120.348	359.083	-187.682	197.893	-56.027	100.557	-89.9688	-112.719	14.0639	52.5402	-44.9176	70.3028	-115.02	83.4962
107	265.44	2.98025	3.81829	69.8122	55.442	-94.8282	-142.671	-93.9847	164.461	50.2512	38.363	66.5403	-39.0969	-30.911	135.758	-125.239	135.853	-225.627	237.655	-187.666	186.119	-57.8101	-54.3946	-127.629	366.591	-197.767	196.357	-59.4728	100.741	-93.3401	-86.0208	-12.6441	67.9888	-54.9892	50.8997	-92.3769	80.6636
108	178.199	2.93303	3.86877	69.1382	53.9405	-94.5936	-147.709	-92.3838	157.868	58.564	37.3955	65.2582	-42.7141	-30.2588	133.931	-123.496	133.931	-221.361	245.632	-197.6	194.45	-64.6958	-55.5249	-124.047	356.914	-190.534	199.704	-58.7204	100.198	-93.2694	-86.6817	-14.6292	75.7618	-62.8343	63.8464	-103.677	80.1066
109	176.78	2.93637	3.88988	68.7325	53.0682	-94.6482	-142.865	-94.9669	160.934	53.9587	38.541	64.4513	-36.8622	-35.3842	133.461	-122.99	133.675	-220.563	245.546	-198.665	194.477	-63.804	-55.8561	-122.541	352.076	-186.375	200.398	-57.4703	100.012	-92.729	-84.9281	-17.674	76.2639	-63.6442	66.4516	-105.508	80.5564
110	214.031	2.97857	3.88697	68.0776	52.4911	-94.7086	-143.959	-94.0649	159.978	55.0809	38.0766	64.2783	-34.5515	-37.1876	133.227	-122.671	135.084	-221.044	241.474	-194.588	188.951	-58.4099	-56.0185	-121.973	348.826	-183.429	197.841	-53.7476	99.5512	-93.9746	-81.1059	-16.0723	72.9957	-62.5276	63.6327	-106.82	81.1296	1ra2_1rx7_gly_trial982.0011.pdb
111	234.889	2.99658	3.88495	68.7607	53.1685	-94.6289	-148.273	-90.7651	157.542	58.2932	36.917	64.7105	-37.3342	-35.1253	133.897	-123.093	137.039	-221.899	243.564	-197.407	191.762	-60.024	-56.3788	-121.856	348.289	-182.657	198.044	-53.1648	99.3726	-93.2115	-83.1914	-13.9918	71.2569	-61.2584	60.0962	-103.822	82.1697
112	265.465	3.01747	3.88954	68.0549	52.6989	-94.4622	-149.911	-89.3025	155.905	59.8664	36.6969	64.6409	-36.4916	-35.8148	133.634	-122.862	137.785	-222.106	242.529	-196.733	190.131	-58.2613	-56.6163	-120.186	342.8	-177.949	197.228	-50.7822	98.4046	-92.192	-82.8029	-13.202	71.0238	-61.7928	58.3194	-103.168	82.6848
113	318.357	3.07871	3.88366	68.3548	53.7796	-94.2759	-152.478	-87.2456	153.545	62.455	35.9673	64.9058	-37.6022	-35.2668	134.103	-123.087	141.142	-223.083	242.895	-197.989	191.758	-58.9464	-56.9335	-119.949	336.107	-170.724	192.854	-45.9728	98.6811	-92.952	-82.927	-8.15974	64.1807	-56.7402	53.2679	-101.821	83.0714
114	353.921	3.11108	3.87771	68.0097	53.5157	-94.5269	-148.732	-89.1228	157.072	57.9422	36.7184	64.7223	-33.816	-37.4142	134.664	-123.535	141.646	-223.4	239.591	-194.691	188.213	-55.2223	-57.1432	-119.192	330.136	-164.417	192.975	-44.9377	98.7409	-93.0498	-84.1098	-4.29975	62.327	-55.6977	49.9508	-100.851	83.1072
115	376.475	3.12632	3.86105	68.9151	53.2835	-94.7656	-146.696	-90.1262	159.727	54.894	36.9929	65.3714	-38.5215	-34.0771	135.657	-124.22	144.092	-224.038	234.287	-189.094	182.837	-50.5305	-57.2032	-118.311	329.979	-164.397	198.217	-48.2657	98.1824	-92.9345	-88.6291	0.212335	60.5139	-54.1194	52.3184	-103.677	82.6618
116	398.356	3.13888	3.86079	69.8098	53.0106	-94.6088	-150.511	-87.2172	158.05	57.1932	36.2412	65.7206	-41.4143	-31.92	136.142	-124.667	145.177	-223.883	235.411	-190.964	183.021	-49.288	-57.8215	-116.489	328.758	-163.668	208.926	-55.9332	97.3762	-92.5976	-93.6749	4.5015	60.6032	-53.7877	53.1735	-103.981	82.3369
117	414.102	3.14536	3.84541	70.2492	53.7189	-94.6671	-148.312	-87.84	160.52	53.7858	36.897	65.4107	-37.0151	-34.9097	136.166	-124.527	145.37	-224.565	235.413	-191.467	185.852	-51.2146	-58.1888	-117.231	327.967	-161.508	206.643	-53.6931	97.4378	-92.6721	-98.6465	8.95951	58.0064	-51.1768	58.497	-109.268	81.8158
118	456.143	3.15432	3.81891	71.1146	53.2714	-94.66	-145.967	-88.9247	162.218	51.2845	37.4899	65.43	-35.4634	-35.7268	136.685	-124.919	146.194	-225.311	230.831	-187.484	180.368	-45.3546	-58.6221	-116.694	332.933	-166.783	212.724	-57.7962	96.6119	-92.3524	-101.136	9.64773	57.2575	-50.2845	63.1572	-112.439	81.8901
119	490.403	3.1596	3.82129	70.9393	52.8582	-94.5557	-146.753	-86.6977	166.54	46.4485	37.9183	65.4005	-34.0682	-36.7472	136.508	-124.655	147.222	-226.132	228.485	-185.385	177.677	-42.2782	-58.9321	-117.124	334.261	-167.719	213.177	-57.138	95.9932	-90.8571	-96.5236	6.04438	55.9081	-50.062	57.6202	-109.274	83.6625
120	521.761	3.16224	3.80237	71.0449	52.7436	-94.4966	-146.75	-85.8694	168.566	44.1387	38.1322	65.3255	-32.2109	-37.9695	136.578	-124.64	147.969	-226.885	225.302	-182.525	173.219	-37.5996	-59.2414	-117.117	330.863	-163.443	214.367	-57.3258	95.8309	-90.2731	-100.64	8.70135	55.0312	-48.7859	58.9213	-110.168	83.6089	1ra2_1rx7_gly_trial982.0012.pdb
121	492.207	3.06704	3.81627	71.0901	51.6751	-94.458	-153.448	-82.4977	160.595	53.8876	36.4204	65.3125	-41.8755	-31.3911	134.971	-123.162	148.697	-226.57	225.977	-183.48	172.887	-36.9642	-59.3328	-118.037	336.38	-168.116	218.72	-62.2405	95.7666	-90.0771	-104.963	7.34132	65.6092	-57.221	69.5042	-116.104	82.5362
122	523.031	3.07447	3.8336	71.5713	52.1919	-94.6067	-149.133	-84.5822	164.357	48.793	37.6117	64.9852	-39.4388	-33.5915	134.994	-122.975	148.958	-226.149	226.733	-184.427	171.972	-35.4332	-59.6639	-120.917	345.967	-176.235	212.733	-58.3239	95.1058	-89.156	-102.843	3.44046	67.3548	-59.0376	70.31	-115.654	83.4904
123	523.449	2.97762	3.88493	70.604	51.1161	-94.2775	-153.419	-82.8476	156.675	57.7778	36.5605	64.2878	-43.8058	-31.5944	133.771	-121.751	148.293	-225.431	227.864	-186.125	172.078	-35.1233	-60.0532	-122.169	350.33	-179.683	208.943	-55.6111	94.9623	-87.3847	-104.817	-2.161	81.6886	-71.0109	80.4232	-120.742	83.5456
124	485.313	2.80353	4.04729	68.5991	49.0665	-92.7451	-168.976	-79.6974	133.971	87.4924	35.0265	59.3246	-52.8017	-27.4416	127.582	-114.801	146.305	-227.984	225.985	-183.186	173.974	-36.3989	-59.6116	-120.969	342.115	-170.868	210.241	-56.681	95.8448	-85.4607	-110.649	-1.65008	107.866	-96.027	95.517	-132.835	83.8782
125	458.923	2.80517	4.04119	68.9074	49.3363	-92.8298	-170.309	-77.9749	134.15	86.8381	34.907	58.5019	-42.1274	-34.2619	126.328	-113.994	143.295	-227.843	230.775	-188.474	180.273	-41.4219	-59.9299	-121.076	344.447	-172.155	213.27	-60.0935	96.0634	-84.8728	-114.003	1.17405	107.006	-95.0126	94.7284	-131.652	83.9708
126	479.779	2.81352	4.01716	69.4636	50.3555	-93.2532	-161.667	-83.8753	139.484	79.9774	36.208	58.2795	-33.3287	-40.2198	126.692	-114.315	142.676	-229.304	227.222	-184.009	178.277	-39.2516	-59.6987	-126.132	362.12	-186.319	211.923	-62.3222	95.6096	-84.2968	-117.649	2.5258	107.555	-94.398	96.0108	-131.247	83.5979
127	517.608	2.82251	3.99353	69.9952	50.2972	-93.4757	-160.957	-83.9087	141.096	78.0823	36.0891	58.1339	-26.7707	-44.6802	127.398	-114.991	142.694	-231.408	221.12	-177.051	170.736	-32.4679	-59.1985	-126.111	365.947	-190.258	216.432	-66.4318	95.2818	-84.2819	-121.386	7.03308	105.839	-92.6513	93.7278	-129.575	83.4752
128	458.748	2.80625	3.99564	70.1842	48.9677	-93.7223	-152.802	-88.8554	146.846	70.165	37.5637	59.441	-30.6127	-39.5353	128.585	-116.232	143.628	-232.62	228.42	-184.3	181.401	-40.9829	-59.5123	-122.256	355.387	-184.127	225.865	-71.8217	94.199	-84.8957	-114.362	1.44768	109.779	-95.2872	88.4892	-124.431	82.3878
129	447.185	2.80816	3.99049	70.2469	49.2363	-93.6567	-152.639	-88.7257	147.281	69.3926	37.7364	59.5441	-31.4058	-38.8804	128.676	-116.319	143.835	-232.197	229.614	-186.081	180.964	-40.2513	-59.5652	-123.211	358.434	-186.635	227.836	-75.1789	94.7093	-85.1036	-114.767	1.29763	111.007	-95.7777	87.9263	-122.577	81.9575
130	467.479	2.82252	3.98604	70.5514	47.9595	-94.1155	-144.462	-93.9923	154.311	60.7124	39.27	60.1104	-30.8301	-39.0899	129.826	-117.35	144.841	-233.387	226.431	-181.694	178.943	-38.5343	-58.9661	-120.505	352.684	-184.506	235.154	-78.7363	93.5487	-85.6464	-111.181	-1.77518	112.29	-96.3438	84.324	-118.985	81.2998	1ra2_1rx7_gly_trial982.0013.pdb
131	493.372	2.84211	3.96346	71.22	49.4326	-94.4332	-140.763	-95.8018	159.149	54.9444	39.9336	60.3826	-26.7339	-41.841	130.809	-118.334	145.232	-234.312	230.219	-185.075	183.637	-42.4211	-58.7394	-121.882	356.663	-187.169	234.201	-78.8674	93.6477	-86.1506	-116.119	2.79267	110.777	-94.245	88.4604	-122.608	80.4889
132	470.738	2.87253	3.97551	70.9032	48.4771	-94.6515	-138.382	-95.5431	165.217	47.2542	41.0255	61.0475	-28.2056	-40.7595	131.531	-119.009	146.452	-235.697	221.746	-175.013	175.423	-35.2968	-58.0829	-121.292	352.811	-183.609	229.434	-73.5791	93.493	-84.9972	-113.294	0.509839	110.172	-94.6558	81.3787	-116.665	81.9683
133	460.675	2.8896	3.97737	71.1666	49.2602	-94.6204	-139.315	-94.4682	164.276	47.8831	40.8337	61.5677	-29.6133	-39.5368	132.203	-119.696	147.165	-236.367	220.58	-173.434	174.301	-34.2471	-57.8778	-122.519	351.778	-181.234	221.435	-67.0336	93.741	-84.2724	-119.1	3.75436	112.213	-94.8645	82.2324	-115.557	81.1285
134	470.622	2.8557	3.98999	71.3137	49.2697	-94.4044	-142.742	-92.1484	160.636	51.9549	39.963	62.6307	-39.6552	-32.0295	132.619	-120.181	148.587	-236.424	219.963	-173.308	173.413	-32.8662	-58.2795	-122.578	351.397	-179.897	221.889	-67.4085	94.0732	-82.9518	-120.954	2.92338	114.387	-96.7695	86.2255	-118.6	81.813
135	511.022	2.89773	3.9791	71.8258	50.8126	-94.5374	-142.291	-92.0284	161.284	51.0853	39.7318	62.9219	-38.2504	-32.5351	133.31	-120.68	149.942	-236.057	231.985	-186.952	186.552	-43.6007	-59.0995	-121.818	348.146	-176.623	222.15	-66.5357	94.0845	-83.4857	-122.506	5.98711	109.183	-92.4723	83.1266	-116.695	81.9107
136	531.945	2.89646	3.94732	72.4114	51.2213	-94.7734	-142.279	-91.6945	161.761	50.7593	39.1521	63.2979	-38.9	-32.165	134.037	-121.277	150.887	-236.124	225.593	-180.57	176.601	-34.6088	-59.2298	-122.678	352.907	-180.25	225.064	-70.179	94.203	-84.4668	-127.285	10.7014	104.675	-87.5742	87.1342	-120.242	81.0523
137	572.378	2.88685	3.96081	71.963	51.4619	-94.7036	-143.517	-91.1644	160.659	52.4616	38.621	62.6576	-34.2994	-36.8164	132.941	-120.131	150.516	-235.74	227.684	-183.497	178.021	-34.8578	-59.9197	-122.286	353.428	-180.604	226.95	-71.2678	94.207	-84.7756	-132.028	13.0258	106.363	-87.7806	94.5733	-125.639	80.0174
138	615.434	2.89778	3.9421	71.9381	51.6673	-94.8849	-139.711	-92.9941	165.811	46.3478	39.4965	62.3308	-27.553	-41.4763	133.257	-120.405	149.761	-236.387	224.709	-180.157	174.092	-31.2436	-59.8387	-120.493	350.228	-178.663	230.147	-72.4899	94.0314	-85.9926	-136.456	17.769	103.367	-84.2598	97.735	-128.729	79.0038
139	646.892	2.90423	3.94146	72.5501	51.8177	-94.9199	-136.464	-94.7298	169.895	41.5055	40.2203	62.1321	-22.2163	-45.1014	133.844	-120.88	149.435	-237.295	227.609	-182.981	179.038	-35.2039	-59.8786	-119.588	351.606	-181.717	234.99	-75.5618	93.3209	-87.028	-134.89	16.7885	102.808	-83.4674	99.4233	-130.442	78.485
140	659.451	2.90379	3.92637	72.3356	52.0396	-94.9448	-135.835	-94.2285	172.657	38.0478	40.6349	62.3493	-20.0855	-46.1207	134.249	-121.445	149.55	-238.497	227.398	-182.867	180.113	-35.1612	-60.4935	-122.125	359.609	-187.689	233.424	-75.9001	93.3362	-86.5254	-131.799	13.763	104.065	-84.8729	97.7324	-129.16	79.0274	1ra2_1rx7_gly_trial982.0014.pdb
141	684.518	2.92755	3.92236	72.0528	51.3929	-94.8478	-133.454	-94.8184	178.162	31.6527	41.6487	62.6959	-20.6874	-45.6841	134.65	-121.883	150.083	-238.286	226.173	-181.451	178.099	-33.2915	-60.5474	-117.724	344.123	-175.044	235.892	-73.4363	92.7977	-86.414	-133.566	15.5933	101.083	-82.309	96.0846	-128.277	79.1381
142	736.241	2.93986	3.89644	72.8342	51.9302	-94.87	-134.5	-94.0577	177.272	32.7232	41.2019	63.0886	-19.9434	-46.1924	135.265	-122.792	150.802	-239.124	222.572	-177.405	173.555	-29.1837	-60.3439	-121.107	356.133	-185.054	234.502	-74.0513	92.2502	-86.0086	-133.396	15.3454	100.57	-82.0205	94.9917	-127.501	79.6646
143	759.736	2.95392	3.89164	72.212	51.84	-94.818	-134.958	-93.6486	176.842	33.1573	41.002	62.9989	-16.3639	-50.0128	135.594	-123.174	152.095	-240.561	220.545	-175.723	174.753	-28.8422	-61.0929	-125.994	368.384	-192.538	230.405	-73.6738	92.5981	-84.4481	-126.923	8.67455	101.3	-83.8991	90.1096	-123.522	81.2725
144	809.342	2.96942	3.86957	72.4232	50.4634	-94.8081	-136.202	-92.8254	175.562	34.6734	40.4952	62.7529	-12.1129	-53.5501	135.921	-123.369	152.334	-241.726	215.08	-169.918	171.138	-25.1633	-61.0535	-118.488	348.462	-177.187	239.069	-74.8864	92.3942	-85.3033	-134.499	15.6454	99.4513	-81.1377	93.4581	-126.147	80.0736
145	901.207	2.98522	3.85454	72.4886	51.3963	-94.8062	-138.073	-91.4145	174.045	36.3618	39.9802	63.2384	-12.1857	-53.7713	136.616	-124.434	152.993	-242.205	213.415	-167.981	172.366	-25.8145	-61.125	-117.65	348.286	-176.764	241.569	-75.8217	92.3602	-86.3383	-142.475	22.9463	97.811	-78.434	97.5792	-129.637	78.7642
146	925.07	2.98972	3.84371	71.9486	51.7876	-94.8074	-138.317	-90.5466	175.837	34.2078	40.1734	62.9416	-8.76922	-55.8642	136.64	-124.099	152.133	-243.733	208.125	-161.78	170.679	-24.1606	-60.6879	-117.094	348.34	-176.857	243.434	-76.6223	92.2405	-86.3366	-147.627	27.2414	97.4826	-77.6266	98.5965	-130.442	78.485
147	943.688	2.99915	3.83771	70.6711	51.8348	-94.8089	-139.178	-89.2327	177.182	32.5889	40.2201	62.7637	-6.66234	-57.1162	136.555	-123.825	151.602	-244.863	203.367	-156.305	168.672	-22.338	-60.2977	-116.365	343.587	-172.314	242.647	-73.9646	91.7552	-85.8984	-151.957	30.8113	97.9766	-78.0668	97.9569	-130.442	78.485
148	998.791	3.01934	3.83479	71.173	52.9434	-94.8755	-141.475	-87.6116	174.985	35.0388	39.6033	63.2588	-6.65402	-57.7611	137.536	-125.52	152.684	-246.809	198.004	-149.529	170.729	-23.7679	-59.9074	-123.964	368.597	-192.165	237.134	-73.0712	90.6831	-84.3441	-150.482	27.5717	101.16	-80.9995	96.8203	-129.233	79.2943
149	1049.03	3.03418	3.81907	70.5797	51.7062	-94.9893	-145.235	-84.9713	171.962	38.6317	38.6483	63.1241	-3.75594	-61.0196	137.926	-126.161	153.805	-248.83	193.745	-144.247	172.741	-25.1598	-59.3431	-115.875	348.525	-176.297	247.22	-75.7092	91.155	-84.948	-157.586	34.2039	101.101	-80.129	98.7792	-130.442	78.485
150	1046.7	3.0325	3.81313	70.6267	50.6072	-95.1622	-149.91	-81.3423	169.56	41.5902	37.641	62.8325	-1.78076	-61.7826	137.581	-125.28	152.49	-250.746	190.494	-140.317	175.924	-27.3926	-59.0245	-115.194	347.653	-175.325	249.292	-76.9916	91.343	-82.9797	-155.348	30.7094	103.171	-82.845	95.5498	-127.228	80.0888	1ra2_1rx7_gly_trial982.0015.pdb
151	1089.71	3.03808	3.81818	69.7906	52.7142	-95.3604	-153.27	-78.6189	168.425	43.1386	36.8275	62.0903	2.51007	-64.184	137.294	-124.398	151.155	-252.325	186.447	-135.032	177.971	-29.2291	-58.2925	-118.298	359.331	-184.931	248.425	-77.8705	90.7591	-84.0723	-163.013	38.3223	101.466	-80.7207	97.4659	-128.963	79.2134
152	986.817	3.06292	3.8119	69.5837	52.6713	-95.6117	-156.409	-75.2274	169.776	41.6554	36.5347	61.8251	5.91601	-67.7749	137.931	-124.961	152.108	-254.164	183.397	-130.941	182.051	-32.6023	-57.5773	-116.837	355.826	-181.416	250.485	-77.9215	90.8079	-83.348	-166.484	40.57	103.177	-82.0424	97.3226	-128.568	79.343
153	762.495	3.05801	3.84799	71.0744	51.6652	-95.1858	-156.561	-75.9647	166.895	44.5796	36.6839	62.971	-2.88339	-58.8564	137.834	-125.247	151.321	-259.916	171.499	-113.733	185.148	-37.4912	-51.8591	-120.865	356.31	-186.275	248.303	-76.1178	87.522	-83.9543	-158.398	33.3215	108.579	-86.0327	90.3553	-121.633	77.8396
154	769.325	3.05962	3.82327	70.9796	51.6865	-95.1778	-160.484	-73.6277	163.183	49.0906	35.6184	62.9026	-1.8003	-60.1566	138.086	-125.441	151.519	-260.666	170.406	-112.635	188.43	-39.7636	-51.8939	-122.608	359.126	-184.897	249.764	-80.2211	89.4561	-83.7064	-158.491	32.2078	104.834	-82.9933	94.8554	-125.864	78.5534
155	749.112	3.07394	3.8327	72.5404	49.907	-94.6356	-162.59	-72.8326	157.882	54.7205	35.3195	63.8265	-6.658	-56.4937	139.096	-127.405	152.537	-261.499	168.563	-109.98	191.535	-42.6759	-50.9394	-122.515	357.026	-184.105	250.558	-79.3677	88.778	-82.7033	-148.146	22.8102	104.682	-85.1353	90.1039	-122.372	80.7311
156	798.557	3.08376	3.81832	71.9703	49.2876	-94.4305	-165.474	-71.258	154.641	58.4934	34.6985	63.9155	-6.974	-56.6503	139.32	-127.852	153.207	-260.379	171.187	-114.207	190.144	-40.2764	-52.2445	-119.563	348.33	-175.735	254.689	-80.5158	89.2467	-81.5447	-151.954	24.5973	105.663	-85.5016	90.4917	-121.883	80.914
157	868.217	3.08824	3.82715	69.172	48.225	-93.9424	-168.118	-70.1319	150.19	63.4436	34.232	64.0084	-7.5217	-55.8968	139.496	-128.158	152.835	-259.722	173.137	-117.324	190.836	-39.8668	-53.2622	-116.042	329.804	-156.004	256.097	-80.1064	91.5865	-80.5084	-155.21	25.9149	106.946	-86.0258	91.1649	-122.137	80.9203
158	898.757	3.0842	3.80456	68.9222	47.7714	-94.3903	-171.34	-66.9384	150.32	63.2481	33.733	63.2496	-3.7437	-58.5053	138.391	-126.455	152.007	-259.2	174.14	-119.433	191.438	-39.073	-54.2563	-115.293	329.212	-153.072	261.112	-86.2495	93.7149	-79.217	-156.647	25.272	109.258	-87.6108	92.6281	-121.956	81.5174
159	966.079	3.09329	3.79331	68.031	47.7028	-93.6147	-171.191	-68.1088	146.833	67.0022	33.9054	63.7801	-5.32082	-57.703	139.413	-128.032	152.169	-258.581	174.705	-120.712	192.206	-38.7048	-55.1718	-116.812	325.549	-145.846	258.254	-84.4584	94.656	-77.7018	-158.571	25.1256	110.791	-88.7405	92.9341	-122.3	81.7684
160	1002.17	3.08386	3.78568	68.6751	47.9812	-93.26	-173.952	-66.701	144.425	70.2194	33.2274	63.1685	-1.60887	-60.3876	139.447	-127.413	151.085	-258.931	175.167	-121.865	194.203	-39.687	-55.6858	-116.839	332.044	-153.253	261.673	-85.9414	93.1058	-75.6972	-161.221	24.314	114.248	-90.4138	95.0571	-122.719	81.8285	1ra2_1rx7_gly_trial982.0016.pdb
161	1081.06	3.08732	3.77141	68.1746	48.5757	-93.3263	-170.486	-69.0199	146.109	67.6857	34.2389	63.2164	-2.42764	-59.2467	138.935	-127.138	151.258	-257.873	175.843	-122.828	195.154	-40.2396	-56.1934	-114.859	330.679	-150.693	267.491	-92.3527	95.5618	-76.3754	-165.423	29.082	112.633	-89.0224	95.5507	-122.372	82.178
162	1139.88	3.11613	3.75514	68.7642	50.4355	-93.554	-173.633	-66.1349	145.158	68.559	33.8568	62.9797	-1.47615	-59.7663	137.982	-126.198	151.274	-256.894	175.792	-123.363	196.391	-39.8527	-57.4388	-112.965	337.182	-158.392	274.622	-97.8054	95.6265	-80.5525	-169.767	38.5895	104.007	-83.5244	94.0403	-121.982	82.5625
163	1189.4	3.08586	3.75378	66.7569	51.3348	-93.7221	-170.553	-68.3817	146.661	66.6847	34.2854	62.4978	0.649099	-60.6158	137.395	-125.479	150.548	-256.619	175.152	-122.46	198.372	-41.5066	-57.5054	-113.679	331.789	-147.942	275.273	-101.931	99.3766	-81.4025	-177.095	46.288	105.97	-84.6664	95.8294	-123.775	81.7468
164	1324.88	3.10848	3.7432	66.0383	51.4458	-93.777	-174.795	-65.2974	145.378	68.8014	33.1942	62.0688	5.04926	-66.1461	137.994	-125.729	151.996	-256.179	176.53	-125.108	201.497	-42.7811	-58.7216	-116.056	330.323	-141.719	273.672	-101.544	100.209	-79.9506	-179.592	47.0269	107.817	-86.1259	96.2484	-124.481	81.8153
165	1359.35	3.10862	3.72967	66.9129	53.2665	-93.1372	-178.449	-63.5596	141.74	73.5985	32.2811	62.9983	0.750956	-61.5989	139.642	-128.1	150.907	-255.631	174.95	-122.891	202.582	-43.9719	-58.5088	-114.994	339.349	-153.157	279.642	-105.026	98.6595	-81.6663	-185.245	54.6292	105.32	-84.0427	96.0932	-124.813	81.6708
166	1492.19	3.13977	3.70336	66.8391	52.9254	-93.3061	-178.495	-62.7397	141.65	72.7772	32.8282	63.8009	-2.70813	-59.2974	140.4	-130.141	152.556	-254.472	174.32	-122.519	204.47	-44.7794	-59.3961	-112.603	336.589	-148.057	285.008	-110.53	101.86	-80.0595	-186.397	54.3844	108.088	-87.0652	95.8875	-122.908	83.4253
167	1616.4	3.17178	3.69088	67.5264	54.0119	-93.9514	-182.389	-58.8742	141.898	72.4873	32.1075	62.9585	2.56113	-64.0413	140.152	-129.556	153.34	-255.514	170.712	-117.776	207.781	-48.2573	-60.3244	-110.828	343.956	-155.905	291.181	-114.468	101.936	-81.5718	-194.857	62.3002	106.46	-86.6348	93.5714	-120.63	84.3237
168	1626.89	3.16093	3.69854	66.0389	54.0531	-94.7532	-180.908	-58.2609	144.205	68.4262	33.0673	62.9564	0.339989	-60.5111	137.72	-127.749	153.323	-253.043	177.105	-125.127	202.98	-44.8055	-58.9625	-111.073	339.815	-150.601	291.077	-116.294	104.782	-83.6019	-199.463	70.1383	103.976	-85.2922	91.5584	-119.571	84.5275
169	1739.46	3.17095	3.69661	65.8412	53.925	-94.952	-179.038	-59.2384	145.426	66.6282	33.5299	62.5068	2.15354	-61.6156	137.286	-126.667	152.31	-251.356	178.911	-128.195	203.854	-44.5054	-60.3301	-111.252	345.992	-157.537	293.32	-116.265	103.013	-84.5388	-208.354	79.3388	104.641	-85.642	90.9182	-119.48	83.9306
170	1907.4	3.19888	3.68662	64.8146	51.6313	-95.4819	-183.508	-54.9617	145.43	66.5094	32.8716	62.3283	3.77895	-63.5026	137.311	-126.96	153.328	-250.502	179.739	-129.998	204.391	-43.996	-61.2386	-110.712	346.082	-156.039	294.846	-116.943	103.661	-85.1002	-218.61	90.6922	106.998	-87.5722	86.6411	-116.008	83.8076	1ra2_1rx7_gly_trial982.0017.pdb
171	1985.79	3.24685	3.69002	64.5267	50.4572	-95.8133	-181.651	-54.9816	147.262	62.9925	34.1709	62.3422	3.47288	-62.6047	136.439	-127.04	154.281	-247.524	183.475	-134.997	200.616	-39.3526	-62.1066	-108.71	345.641	-157.523	296.322	-115.066	102.684	-87.9606	-222.641	100.304	101.861	-84.2444	80.2836	-112.16	84.0301
172	1970.03	3.2528	3.66588	64.112	49.2618	-96.0733	-178.989	-55.7981	149.046	59.6407	35.4336	63.1712	-2.62841	-56.088	135.278	-127.112	154.023	-244.563	184.54	-137.404	197.935	-36.4928	-63.7947	-109.606	346.064	-155.881	296.265	-115.922	103.45	-90.228	-228.781	111.08	96.1948	-80.1221	73.7571	-108.922	84.0326
173	1941.68	3.28238	3.66936	63.0675	47.0413	-96.0687	-182.081	-53.1516	146.983	61.4522	35.1951	63.7063	-6.88189	-51.8038	134.592	-126.889	153.842	-244.547	180.77	-132.601	200.49	-38.8805	-63.357	-110.9	342.201	-148.208	295.454	-118.451	105.993	-94.4875	-241.243	132.683	85.8126	-72.916	64.2734	-105.54	84.2688
174	1931.12	3.2743	3.66373	63.5394	47.2058	-95.6131	-183.078	-53.1509	144.301	64.5788	34.8524	64.2853	-11.3603	-47.7272	134.205	-126.967	153.993	-242.694	183.65	-136.659	196.846	-35.4133	-64.2413	-111.285	343.887	-149.712	297.29	-120.677	105.894	-94.3359	-241.633	133.796	86.0462	-73.5549	60.6902	-102.291	84.7357
175	1926.33	3.2727	3.66262	64.167	47.7945	-95.3591	-184.281	-53.1133	143.661	66.2735	34.0667	64.5129	-12.9595	-47.3426	134.94	-127.307	154.321	-242.647	182.347	-135.129	198.251	-36.5316	-64.1193	-112.157	342.843	-147.385	300.074	-126.04	107.669	-94.3104	-241.346	132.777	88.9324	-74.8793	49.8003	-89.6737	84.6967
176	1944.62	3.2759	3.65887	66.2515	49.3324	-95.1379	-186.267	-52.6937	142.757	68.7014	32.866	64.3647	-11.7871	-48.9458	135.563	-127.261	153.902	-243.222	179.165	-131.131	201.281	-39.5018	-63.7663	-112.379	352.183	-160.135	303.979	-126.903	104.219	-93.0507	-236.786	126.095	90.9852	-76.7041	48.387	-86.9482	85.1775
177	2007.86	3.24727	3.64495	65.5661	48.5874	-95.6562	-185.639	-52.4485	147.068	63.8934	33.2667	64.7263	-15.2922	-46.0989	135.47	-127.328	154.472	-241.823	181.973	-134.697	199.472	-38.2522	-64.1521	-111.489	340.926	-144.222	312.413	-142.203	110.372	-93.3566	-241.803	130.936	92.344	-77.2777	44.7229	-79.8783	85.024
178	1977.86	3.26997	3.65179	65.6805	48.737	-95.9364	-181.854	-54.681	149.41	60.7953	34.1003	64.6371	-16.1772	-45.1889	135.119	-126.682	154.268	-242.154	177.286	-128.181	203.178	-42.0974	-63.1414	-111.439	342.746	-147.802	309.972	-136.941	108.125	-93.0225	-239.231	129.221	92.7319	-78.606	43.515	-80.5386	85.6805
179	1972.99	3.27409	3.65004	66.7668	49.0423	-95.5165	-181.839	-55.4032	147.152	63.4416	33.9774	64.4973	-16.4502	-44.7675	134.83	-126.075	154.076	-241.563	178.234	-130.015	201.797	-40.3528	-63.7562	-111.029	348.375	-156.185	312.606	-137.05	105.549	-93.0147	-240.733	131.076	92.184	-78.1452	41.13	-78.3628	85.9079
180	1979.46	3.28681	3.66713	65.8641	48.6675	-95.3556	-181.574	-55.5796	145.772	64.4874	34.2854	64.4659	-17.5019	-43.6372	134.427	-125.537	154.06	-241.67	178.445	-130.334	202.363	-41.177	-63.2674	-108.899	343.778	-153.855	309.316	-130.905	105.065	-93.257	-240.487	131.006	91.2174	-77.2134	41.9132	-79.7211	85.597	1ra2_1rx7_gly_trial982.0018.pdb
181	1979.17	3.28283	3.66352	65.3592	48.4219	-95.2487	-181.676	-55.5397	144.788	65.3662	34.3715	64.4755	-18.7399	-42.3164	134.003	-125.08	154.111	-241.235	179.146	-131.645	201.042	-39.6864	-63.6794	-109.547	340.926	-148.564	308.532	-132.444	106.895	-92.8838	-241.14	131.734	92.8549	-79.152	39.4223	-77.4988	86.369
182	1985.6	3.29384	3.66419	65.8882	48.591	-95.311	-180.827	-55.9407	144.844	64.9471	34.6608	64.3545	-18.526	-42.2392	133.679	-124.727	153.987	-240.939	178.318	-130.804	201.61	-40.0425	-63.7955	-109.72	343.227	-151.605	309.173	-131.925	105.687	-92.8253	-242.483	133.168	92.4099	-78.664	35.6134	-73.9963	86.5603
183	2005.61	3.31494	3.66666	67.3801	49.9291	-95.7147	-178.02	-57.093	147.628	61.1339	35.5542	64.7173	-22.1302	-39.3158	133.463	-124.696	154.631	-239.614	178.638	-130.942	200.747	-39.5558	-63.9383	-107.696	347.635	-160.649	311.243	-129.391	102.35	-91.7186	-238.475	127.023	93.5996	-79.1664	32.7985	-69.5348	86.9387
184	1994.68	3.32737	3.66715	66.9905	50.1753	-95.3758	-178.37	-57.3879	145.415	63.5959	35.3982	65.0102	-24.833	-37.1238	133.582	-124.855	155.07	-239.46	177.114	-129.149	201.872	-40.5409	-63.8391	-109.644	343.49	-151.993	308.022	-130.054	105.146	-92.5925	-238.551	129.023	89.176	-75.6496	27.8303	-66.0727	87.2973
185	1996.59	3.34405	3.67337	67.2204	50.5917	-95.1219	-178.634	-57.5996	144.191	65.0877	35.2821	64.9182	-24.8315	-37.2038	133.579	-124.597	155.141	-239.082	177.425	-129.979	200.853	-39.3255	-64.218	-108.939	343.476	-153.036	306.884	-127.455	104.291	-92.342	-237.787	127.671	88.3224	-74.7612	24.8182	-62.8681	87.6659
186	2002.09	3.35357	3.67341	67.08	51.3193	-94.9989	-179.697	-57.0414	143.088	66.4414	35.0327	64.6991	-23.5584	-38.0959	133.487	-124.279	154.816	-238.607	177.836	-130.937	199.835	-38.1319	-64.5913	-109.243	339.761	-146.896	305.019	-127.936	106.146	-91.9456	-235.107	124.527	86.5861	-72.7031	20.6851	-58.1289	88.0831
187	1988.45	3.38695	3.6854	67.096	50.433	-94.8154	-180.018	-57.1336	141.79	67.972	34.8577	64.2346	-19.8535	-40.8605	133.5	-123.928	153.978	-239.072	175.515	-128.117	201.761	-39.8268	-64.3042	-108.298	341.615	-150.847	304.53	-125.303	104.592	-94.4702	-241.624	136.608	79.871	-68.1215	17.7212	-58.9898	88.063
188	1992.06	3.39661	3.68374	66.9772	50.7817	-94.6272	-180.059	-57.3587	140.926	68.9615	34.819	64.2387	-20.0341	-40.5888	133.475	-123.872	153.856	-237.769	177.37	-130.818	199.155	-37.2593	-64.9738	-108.264	340.53	-149.051	303.07	-124.193	105.042	-94.3241	-239.338	134.448	78.4471	-67.0612	17.2104	-58.5952	88.3126
189	2004.53	3.42601	3.69451	67.0074	50.6047	-94.7518	-181.236	-56.4904	141.116	69.093	34.4142	63.8998	-17.3141	-42.8257	133.58	-123.603	153.3	-238.228	174.587	-127.037	202.218	-40.2076	-64.4042	-107.548	340.326	-149.764	302.295	-122.49	104.537	-95.729	-240.815	140.503	73.5913	-63.6649	14.9179	-59.3981	88.3474
190	1998.47	3.42821	3.68946	66.8945	51.3625	-94.6873	-181.141	-56.336	140.685	69.111	34.7484	63.6488	-15.7922	-43.6009	133.166	-123.173	152.828	-236.706	178.074	-132.143	198.653	-36.2039	-65.2607	-107.677	338.721	-146.609	301.009	-122.678	105.696	-94.6072	-236.584	133.546	74.6462	-64.0232	14.3144	-56.2009	88.7679	1ra2_1rx7_gly_trial982.0019.pdb
191	2130.23	3.42805	3.66813	68.2087	51.7296	-94.719	-182.915	-55.2316	140.494	69.8785	34.0978	63.2406	-12.1718	-46.7906	133.45	-123.027	152.236	-235.303	180.824	-136.14	196.89	-34.151	-65.8916	-103.056	342.946	-154.148	308.937	-130.088	104.465	-93.4288	-237.261	135.041	75.2829	-63.7795	14.2515	-52.35	89.0222
192	2052.7	3.4462	3.67557	66.612	50.7369	-94.5397	-182.867	-55.7108	139.922	70.8626	33.8614	62.8157	-8.50307	-50.0255	133.768	-122.86	151.547	-233.654	184.45	-141.391	193.326	-30.5211	-67.113	-105.281	338.62	-147.437	302.84	-124.059	105.192	-94.3628	-240.85	139.133	72.5162	-62.1645	14.1121	-55.3035	88.9268
193	2053.66	3.4445	3.66709	66.4091	49.9809	-95.2793	-181.677	-55.7199	143.935	66.4811	33.966	62.6897	-7.36372	-50.9007	133.853	-122.847	151.258	-233.455	182.513	-138.425	194.818	-32.2994	-66.6829	-108.396	339.511	-145.143	303.993	-127.53	106.397	-95.36	-244.896	145.411	69.498	-60.6945	14.8645	-58.7148	88.8696
194	2179.25	3.4536	3.67998	68.9242	52.7385	-96.3468	-190.701	-47.8284	146.811	64.6702	31.8805	63.7044	-13.812	-46.2558	133.551	-123.314	152.814	-231.887	183.606	-139.535	194.854	-32.5786	-66.426	-109.173	333.191	-131.95	308.807	-141.025	111.829	-96.4911	-252.395	155.029	60.9039	-52.6265	-9.04417	-32.2747	91.2668
195	2138.36	3.49514	3.6803	68.2341	52.7542	-96.741	-188.501	-48.7958	149.216	61.6867	32.3813	63.8509	-15.5416	-44.3957	133.355	-123.313	153.006	-224.723	198.306	-158.613	188.065	-26.0062	-69.3891	-109.127	333.271	-133.233	302.626	-131.507	110.046	-96.9722	-252.419	159.35	55.616	-48.7909	-8.61348	-37.587	91.2081
196	2084.45	3.48288	3.64341	69.5332	53.2816	-97.0355	-187.502	-49.2583	151.697	59.3107	32.3117	63.8819	-15.7507	-43.9461	133.396	-123.481	153.002	-224.991	192.814	-151.324	187.122	-25.8136	-68.5441	-109.934	340.697	-142.405	307.876	-134.689	107.531	-96.2262	-245.877	153.596	54.374	-47.8114	-4.41236	-42.3003	90.8965
197	2096.88	3.50477	3.63227	70.4871	53.8968	-96.6187	-186.047	-50.742	149.195	61.4172	32.861	64.7269	-23.1677	-37.6348	133.137	-123.972	154.479	-223.207	194.244	-153.645	185.603	-24.0984	-69.404	-110.517	346.838	-151.325	307.172	-129.635	104.017	-96.0528	-242.156	153.221	50.9718	-45.4103	-2.01327	-48.7221	90.5417
198	2130.86	3.52484	3.62482	70.9137	54.4447	-96.9672	-186.87	-49.7971	150.597	60.2538	32.4466	64.929	-24.8734	-36.3525	133.21	-124.162	154.909	-221.364	194.773	-154.414	184.342	-22.9797	-69.9634	-110.643	348.226	-153.332	306.592	-127.647	102.937	-95.9664	-238.368	153.378	47.2824	-42.8195	-1.86765	-52.1867	90.3622
199	2134.16	3.52057	3.6101	70.126	53.8855	-96.7795	-187.021	-50.1446	149.081	62.0453	32.2755	65.0971	-26.5002	-35.5498	133.366	-124.267	155.3	-220.904	195.106	-154.885	183.908	-22.6335	-70.0729	-109.118	346.862	-152.051	305.908	-127.552	103.325	-94.8617	-234.646	150.856	49.1885	-45.1114	5.32098	-59.3503	89.9602
200	2140.68	3.55123	3.62958	70.6886	54.2377	-96.5951	-186.611	-50.8402	147.869	63.4336	32.2347	64.8201	-24.1624	-37.2907	133.401	-124.165	154.734	-218.593	201.18	-162.647	183.971	-22.4089	-71.0502	-108.833	349.564	-157.082	304.962	-123.771	101.053	-95.5018	-238.909	157.17	45.9271	-42.3402	0.400309	-56.5671	90.1074	1ra2_1rx7_gly_trial982.0020.pdb
201	2234.4	3.58662	3.63052	66.8403	52.5546	-97.3525	-190.288	-47.4215	149.321	62.6095	31.2287	64.775	-22.7326	-39.0399	133.838	-124.31	154.388	-218.689	197.494	-157.435	178.024	-19.0128	-69.1666	-107.386	328.157	-132.603	296.475	-117.83	105.811	-95.1054	-236.306	153.755	48.3934	-44.5765	3.54667	-60.2772	89.6112
202	2311.59	3.61368	3.62827	67.536	52.9357	-97.1788	-190.204	-47.7725	147.909	64.0527	31.2596	64.1323	-17.5013	-43.145	133.675	-123.978	153.535	-214.799	212.207	-175.791	182.439	-22.4347	-71.8656	-108.249	331.477	-138.489	299.795	-116.451	102.725	-96.0774	-243.038	159.539	46.6432	-43.2201	0.615483	-59.4274	89.55
203	2344.44	3.60076	3.59868	69.0668	53.4577	-96.7567	-187.184	-49.9286	146.193	64.572	32.5664	65.0434	-26.0718	-35.9636	132.998	-124.153	155.254	-216.064	202.835	-164.841	174.72	-16.0621	-71.3592	-103.621	330.72	-143.169	307.64	-119.077	99.9839	-95.5027	-240.703	154.164	46.6612	-42.4052	-0.741209	-54.589	90.0245
204	2337.37	3.58437	3.59188	68.8174	54.4324	-96.5887	-188.079	-49.6241	145.469	65.7416	32.23	64.7064	-23.1865	-38.4372	132.56	-123.749	154.869	-214.259	211.042	-174.908	179.514	-19.7775	-72.3262	-107.253	330.264	-136.209	305.326	-123.152	103.678	-95.0252	-237.391	148.981	47.5127	-42.8193	-0.481617	-52.9689	90.1243
205	2311.25	3.56942	3.55931	69.5742	54.4112	-96.5319	-188.19	-49.7037	145.104	66.2446	32.122	64.6561	-22.6527	-38.9127	132.476	-123.757	154.905	-214.399	206.88	-169.877	175.744	-16.8184	-71.9303	-101.564	329.172	-139.844	313.449	-128.011	102.059	-94.3668	-235.324	146.832	48.8157	-43.6115	0.890899	-51.1641	90.3817
206	2326.49	3.58504	3.5537	69.855	55.0126	-96.2915	-188.407	-49.913	144.544	67.1545	31.9646	64.5777	-21.335	-40.362	132.538	-123.881	155.248	-213.074	208.89	-172.247	176.496	-17.3061	-72.2377	-104.623	328.772	-134.129	312.236	-131.71	104.83	-95.0971	-235.999	150.42	44.2404	-39.7857	-2.56003	-49.3039	90.4678
207	2259.29	3.55251	3.56565	70.1379	53.3419	-95.5929	-186.017	-53.0231	143.098	69.3313	31.9893	64.8267	-20.1614	-38.2243	134.241	-125.69	150.238	-213.413	205.096	-168.188	172.699	-13.9476	-72.1304	-105.919	335.274	-145.144	316.388	-132.126	101.067	-96.5288	-248.728	169.119	41.526	-38.3519	-4.41589	-54.5417	90.0908
208	2273.72	3.53757	3.54419	70.7	53.3606	-95.5413	-186.783	-52.5828	142.57	70.0898	31.7389	64.5715	-18.0531	-40.8018	133.447	-125.087	150.7	-213.417	203.085	-166.093	171.277	-12.5252	-72.241	-106.114	336.725	-147.43	321.429	-135.805	99.3769	-96.1073	-247.907	166.215	43.2584	-39.3831	-3.02221	-54.1871	89.8106
209	2308.4	3.54321	3.51079	71.1448	54.1559	-96.5906	-189.757	-48.8433	146.566	65.9152	31.137	64.9825	-21.5499	-39.3717	132.546	-124.661	152.501	-209.837	211.945	-176.237	176.096	-16.7954	-73.1536	-108.081	336.939	-144.256	324.785	-141.933	100.75	-95.7267	-246.089	163.086	44.1824	-39.8241	-0.37738	-54.8763	89.4988
210	2304.54	3.51358	3.47098	70.9521	54.8026	-96.5024	-190.738	-48.422	146.097	66.8905	30.7013	63.7997	-11.7205	-49.3184	131.038	-123.495	153.06	-209.711	208.357	-172.392	172.386	-13.4276	-73.2407	-107.838	339.424	-147.175	334.099	-150.719	99.7075	-94.8735	-241.352	155.067	45.8096	-40.5131	1.9794	-53.3083	89.5898	1ra2_1rx7_gly_trial982.0021.pdb
211	2331.22	3.5101	3.45264	70.4606	56.2988	-96.962	-193.581	-45.471	146.231	66.4378	30.3831	63.0192	-7.10796	-53.1242	129.52	-122.293	153.113	-208.42	213.617	-178.594	176.484	-16.721	-73.9197	-102.128	338.226	-155.368	349.41	-156.471	93.5811	-93.8072	-235.835	146.188	48.7745	-42.6667	4.42378	-52.645	89.5626
212	2369.89	3.51301	3.43807	70.725	56.6242	-96.705	-194.216	-45.4364	142.933	70.173	29.8734	62.6116	-3.78369	-55.9011	129.822	-122.285	152.812	-207.433	216.321	-182.167	177.041	-16.8334	-74.6898	-104.274	339.667	-154.139	349.002	-158.383	94.4815	-94.0789	-235.475	149.101	45.0864	-39.9792	5.22381	-55.9054	89.4793
213	2403.33	3.52199	3.43588	70.362	56.4591	-96.2928	-191.514	-47.7599	141.735	70.7943	30.7348	62.9095	-5.89538	-54.2771	128.978	-122.163	153.136	-206.516	218.023	-184.215	177.996	-17.1975	-74.7533	-103.476	338.157	-154.406	351.299	-158.259	93.2418	-94.1094	-236.021	151.286	44.16	-39.537	6.94875	-59.0608	89.3496
214	2396.09	3.52801	3.43401	70.2122	56.0339	-97.5894	-195.871	-42.0114	145.36	66.0797	30.4511	62.8521	-5.95396	-53.4	127.963	-121.778	152.91	-205.705	215.449	-181.553	173.532	-13.1738	-75.3941	-103.173	338.038	-155.225	352.917	-157.954	91.919	-94.3704	-238.698	154.598	44.007	-39.4118	6.23944	-59.4074	89.1068
215	2428.42	3.53698	3.43531	70.3056	57.0691	-98.3671	-197.18	-39.806	148.886	62.3018	30.1399	62.5197	-3.74992	-56.3784	127.04	-121.069	153.486	-204.365	220.307	-185.946	179.368	-18.9456	-75.0794	-102.346	338.597	-158.281	358.775	-161.501	89.8993	-93.9751	-235.764	150.166	44.673	-39.6427	7.53398	-59.134	89.0136
216	2423.18	3.5369	3.41817	71.0808	55.9368	-97.8353	-194.509	-42.5777	147.304	63.7989	30.6925	61.2894	5.00883	-65.2795	126.776	-120.77	154.071	-204.037	212.79	-178.299	168.127	-9.14218	-75.1348	-108.046	344.643	-156.43	351.704	-161.541	93.4143	-94.9317	-242.108	159.578	41.572	-37.1124	3.91098	-58.2519	89.0353
217	2440.62	3.55536	3.41861	70.9759	55.7871	-97.046	-189.502	-46.4047	145.455	63.8302	32.9681	61.208	3.89337	-65.466	123.212	-119.059	155.364	-202.266	215.73	-181.058	170.862	-11.8668	-75.3969	-106.256	343.651	-156.911	349.31	-155.531	92.2945	-94.4895	-239.367	155.951	42.2809	-37.7387	5.40727	-59.6986	88.9339
218	2480.65	3.56416	3.42899	71.8151	56.1519	-97.5877	-191.79	-43.8035	147.407	61.8099	32.5407	60.5715	7.70578	-70.0825	122.477	-118.128	156.055	-201.426	219.737	-185.524	175.607	-15.7897	-75.8365	-112.601	348.627	-152.451	343.07	-158.503	97.0452	-94.477	-240.244	157.37	41.7471	-37.3553	4.15955	-59.0408	89.1569
219	2433.87	3.59884	3.4499	72.9359	57.3554	-96.418	-183.875	-51.1589	144.239	64.186	34.4395	60.0517	14.835	-73.4266	124.117	-119.46	152.389	-200.9	220.98	-186.639	177.121	-17.2598	-75.7243	-107.925	346.503	-154.932	337.694	-146.39	94.6162	-94.5069	-240.487	154.425	38.7055	-33.2322	-8.97921	-44.5266	90.367
220	2492.43	3.6238	3.45976	73.2944	57.6132	-96.1001	-180.903	-51.8962	143.215	62.0743	37.2782	60.4615	11.6895	-70.9726	119.175	-117.865	153.166	-198.696	223.059	-186.996	179.587	-20.927	-74.9412	-104.877	345.622	-157.131	336.454	-140.284	92.5733	-94.3971	-239.591	153.599	36.8053	-31.6155	-10.816	-42.6825	90.6759	1ra2_1rx7_gly_trial982.0022.pdb
221	2645.91	3.6454	3.51599	76.9779	60.9219	-95.3153	-183.42	-48.2317	135.426	68.2663	38.0923	57.1895	31.1525	-91.8279	111.312	-110.241	154.115	-199.958	209.293	-174.63	157.35	2.71511	-76.6048	-100.171	345.52	-164.143	328.56	-121.123	90.2063	-98.646	-230.841	142.316	25.1776	-17.7812	-19.5487	-34.0333	92.1334
222	2648.64	3.66514	3.50477	77.0161	61.6016	-95.2002	-181.257	-51.1261	137.644	66.6118	38.1266	55.4322	39.0015	-102.042	108.693	-106.643	156.825	-197.242	218.813	-184.65	166.817	-5.28832	-77.4264	-113.928	354.445	-151.056	320.663	-134.176	101.036	-98.2362	-230.753	141.56	26.7452	-19.3446	-18.3344	-34.2131	92.3155
223	2662.42	3.64504	3.47939	76.9188	60.8454	-95.8097	-178.532	-52.1859	141.137	62.3878	38.6291	55.3355	40.3208	-103.15	109.249	-106.875	156.325	-196.332	218.192	-184.565	163.773	-2.23768	-78.5207	-110.55	354.824	-154.287	321.767	-132.585	100.105	-98.8655	-236.794	150.23	25.2282	-18.0628	-18.2995	-35.356	92.3999
224	2695.42	3.63734	3.46085	76.9406	61.0491	-96.7225	-181.015	-48.8142	145.715	57.5568	38.1951	55.2609	39.0888	-102.542	108.167	-106.042	157.21	-194.973	218.779	-185.095	165.465	-3.4993	-79.0096	-111.279	356.92	-155.147	326.26	-138.279	100.493	-98.2489	-234.628	149.129	26.1368	-19.4137	-16.7331	-36.5869	92.5656
225	2731.21	3.64041	3.47193	77.5752	61.622	-95.8172	-175.411	-54.5478	143.806	59.3423	39.369	55.1054	41.877	-103.994	109.465	-106.519	155.377	-194.981	220.711	-190.565	157.073	6.30914	-83.3499	-108.035	357.67	-160.412	326.342	-132.531	97.8338	-99.468	-239.659	151.657	23.8443	-16.7335	-18.9079	-35.5512	92.9923
226	2738.84	3.63237	3.4691	77.2335	62.2202	-96.4273	-178.681	-50.9325	144.836	57.4991	39.5319	54.3358	44.46	-106.568	105.48	-103.393	155.134	-194.33	221.46	-190.771	158.173	4.92161	-83.2881	-111.472	361.08	-157.91	328.004	-141.584	101.486	-98.5038	-236.352	145.434	27.2538	-19.8826	-16.867	-34.287	93.2769
227	2780.43	3.62607	3.47406	76.9961	62.2976	-95.2335	-175.662	-54.9794	140.981	61.7051	40.1504	54.0536	46.3307	-108.846	104.719	-102.27	154.614	-195.551	228.089	-197.033	171.171	-6.16403	-82.6785	-109.454	362.148	-161.691	330.415	-141.093	99.9565	-98.7459	-241.371	149.823	26.6492	-20.0346	-17.6379	-32.8494	93.9746
228	2758.38	3.62538	3.45979	76.7218	61.66	-95.9559	-175.488	-54.3087	144.45	57.5601	40.4994	53.5193	49.9089	-111.93	103.236	-100.643	153.781	-194.448	223.235	-192.059	162.841	1.05362	-83.0133	-109.063	362.002	-161.899	329.863	-139.992	99.7717	-98.5367	-241.003	151.611	27.2261	-20.9717	-15.3018	-36.6344	93.7276
229	2797	3.61603	3.4481	76.0578	61.005	-95.0411	-172.014	-59.0596	142.348	60.3394	40.8634	53.6868	48.7231	-110.727	103.705	-101.034	153.85	-195.037	226.588	-196.44	167.639	-2.26976	-83.4938	-107.628	361.217	-162.111	331.015	-140.339	99.5001	-98.0811	-241.782	152.935	30.0438	-24.019	-11.8804	-40.2318	93.5017
230	2807.41	3.60991	3.4422	75.7196	61.2122	-95.308	-172.936	-57.904	143.607	59.1779	40.5526	53.6391	48.9216	-111.001	103.825	-100.998	154.043	-195.102	228.849	-198.527	171.882	-6.02539	-83.4089	-107.441	361.554	-163.222	333.508	-141.994	98.7308	-97.2491	-238.705	147.963	32.7849	-26.535	-9.41436	-41.2873	93.4446	1ra2_1rx7_gly_trial982.0023.pdb
231	2788.48	3.62289	3.44355	77.077	62.1319	-96.4671	-176.493	-52.5522	146.493	55.2395	40.3305	53.7183	48.0995	-109.11	104.073	-101.209	153.257	-193.647	223.317	-192.569	161.169	2.62684	-83.8005	-105.76	358.992	-163.301	333.146	-137.826	97.3446	-98.6896	-238.615	149.15	25.3414	-18.6813	-16.5252	-36.369	93.9027
232	2785.25	3.64078	3.45503	76.753	61.7658	-96.4792	-177.313	-51.9594	146.792	55.149	40.1113	53.725	46.9861	-108.861	102.581	-100.445	153.931	-192.951	225.873	-193.534	167.018	-3.73537	-82.7379	-106.94	359.634	-162.26	332.261	-138.483	97.9864	-98.1407	-239.378	151.483	24.893	-19.5923	-15.6366	-38.1425	93.9091
233	2789.58	3.63716	3.4474	76.4693	61.4446	-96.0436	-176.608	-53.4534	145.163	57.281	39.9943	53.6695	47.3904	-109.658	102.714	-100.393	154.246	-192.92	225.211	-193.591	164.852	-1.26544	-83.082	-108.015	360.216	-161.495	334.607	-142.563	98.5547	-98.1845	-242.562	155.955	24.9749	-20.0057	-15.268	-39.1707	93.9108
234	2792.09	3.63685	3.4372	76.2421	61.3298	-96.8434	-179.058	-49.989	148.412	53.6979	39.5928	53.7506	46.4003	-108.828	102.538	-100.312	154.476	-192.011	223.569	-190.939	163.652	-0.965264	-82.3642	-108.684	360.641	-160.44	334.404	-144.234	99.4993	-97.5565	-239.35	153.175	25.8026	-20.9039	-13.1205	-40.7327	93.8827
235	2830.98	3.64207	3.44055	76.0712	60.3684	-95.9506	-176.387	-54.2944	145.78	57.5503	39.3623	54.0733	45.1069	-107.127	104.136	-101.377	153.988	-192.521	226.669	-195.775	166.335	-1.79111	-83.3556	-104.797	358.746	-163.338	333.778	-137.746	96.7772	-97.9818	-246.902	163.709	24.6382	-20.3037	-14.0102	-42.6036	93.7658
236	2831.27	3.65195	3.4437	77.0682	61.525	-96.7214	-178.02	-51.5263	149.373	53.573	39.1386	54.0947	45.1248	-107.017	104.656	-101.692	153.938	-192.022	228.702	-198.13	166.423	-1.96859	-84.8766	-102.704	355.323	-162.528	335.796	-136.251	95.4568	-98.5157	-245.882	161.447	20.6431	-16.3965	-18.1966	-38.8654	94.1889
237	2824.07	3.6601	3.44871	77.2504	61.9899	-96.2762	-176.007	-53.7037	146.469	56.5348	39.355	53.9185	44.4459	-108.6	100.826	-99.1335	154.505	-190.347	227.981	-195.044	167.077	-4.47973	-83.8908	-105.076	357.925	-162.488	336.059	-139.416	96.4316	-98.4541	-245.782	161.368	18.0227	-13.8417	-19.2132	-37.9908	94.3009
238	2769.48	3.64213	3.42262	75.8815	60.4235	-96.193	-176.115	-54.2498	146.9	56.7581	38.9238	54.3328	44.2118	-108.008	102.124	-100.747	153.913	-189.61	224.813	-191.776	161.49	0.0269489	-83.9849	-104.351	353.063	-159.144	345.148	-147.084	95.8684	-98.1089	-247.967	162.475	25.4207	-21.2676	-16.0004	-40.682	93.8716
239	2813.39	3.6549	3.41942	75.7375	60.9072	-96.1079	-179.397	-52.186	145.37	59.2557	37.7982	53.5374	43.7314	-111.102	96.8612	-96.4852	156.129	-187.488	226.735	-191.48	167.522	-6.76654	-83.1535	-105.512	355.339	-159.671	348.486	-151.617	96.076	-97.658	-246.233	159.355	26.3719	-21.9066	-14.6531	-40.2214	93.9465
240	2825.5	3.67604	3.42783	76.3858	61.2269	-95.8797	-180.522	-52.0837	143.841	61.5412	37.1663	52.3219	46.8421	-117.359	91.9329	-92.1085	158.149	-186.05	227.347	-189.475	171.112	-11.9124	-81.4668	-104.044	355.876	-161.259	344.643	-145.422	95.3874	-97.5826	-245.788	159.004	24.5925	-20.1406	-16.0295	-38.8055	94.1009	1ra2_1rx7_gly_trial982.0024.pdb
241	2837.3	3.6763	3.43243	76.9326	61.9023	-95.7356	-181.886	-51.5795	142.982	63.1632	36.4801	51.9089	48.8455	-120.177	91.4071	-91.2714	158.955	-185.889	225.369	-188.288	167.442	-8.10738	-82.0025	-104.082	357.265	-164.288	348.384	-147.081	93.6006	-97.9965	-248.754	164.107	20.638	-16.7404	-19.3451	-37.4191	94.3329
242	2856.38	3.69199	3.42281	78.1011	63.2717	-95.429	-180.052	-53.4951	141.572	64.4062	36.9369	50.5462	54.3982	-128.47	86.9529	-86.9009	160.774	-184.54	224.083	-185.688	166.257	-8.24321	-81.6292	-104.521	358.897	-163.561	343.303	-143.866	95.1875	-97.4143	-243.018	155.688	19.2697	-15.1542	-20.8226	-33.5899	94.8791
243	2867.58	3.71978	3.40685	78.1321	62.0163	-95.3451	-179.027	-54.2535	141.634	63.9861	37.4139	49.8683	56.1012	-130.951	83.9914	-84.2278	161.631	-182.953	221.294	-181.309	163.151	-6.85776	-81.0238	-102.39	355.132	-158.988	341.074	-140.996	96.4473	-98.0359	-250.155	165.475	18.1017	-14.258	-21.268	-34.7782	94.769
244	2905.82	3.73183	3.39386	78.3855	62.0724	-95.2336	-178.05	-55.1886	140.648	64.5926	37.8877	49.0432	58.6124	-134.248	81.4914	-81.7252	162.427	-182.32	224.426	-183.878	168.617	-11.9559	-80.0248	-95.1606	347.786	-157.236	335.66	-127.739	94.617	-97.5421	-247.044	161.085	18.0561	-13.9454	-20.6555	-33.6402	94.9992
245	2851.61	3.72652	3.38769	78.8896	63.5175	-95.3398	-179.784	-53.5909	139.754	65.6159	37.4671	48.0696	63.4823	-140.668	78.3391	-78.2928	163.633	-181.552	223.861	-183.134	167.493	-11.3128	-80.2012	-103.542	359.52	-158.878	336.872	-141.68	99.1817	-96.9644	-246.136	158.474	19.3492	-15.0747	-20.5084	-30.8867	95.4882
246	2860.8	3.72025	3.36477	78.6584	62.8185	-95.4472	-179.691	-53.2818	139.915	65.5688	37.1995	48.9481	60.0054	-135.792	82.656	-81.9168	162.414	-181.007	225.032	-184.811	167.909	-11.5053	-80.5597	-98.5389	356.401	-159.908	336.102	-135.467	97.4494	-96.6047	-245.592	156.362	20.7664	-16.245	-19.9728	-29.9154	95.6497
247	2841.16	3.69316	3.3274	77.1417	61.4788	-94.8784	-179.147	-55.2089	140.281	66.8339	36.4002	49.5261	59.9092	-136.83	85.8413	-83.8893	163.147	-180.896	222.144	-183.801	163.253	-6.1769	-81.3856	-99.7829	359.765	-159.656	336.475	-139.782	99.6466	-94.7361	-243.884	150.726	31.5801	-26.3907	-13.312	-32.3356	95.8163
248	2810.19	3.70422	3.31933	76.7609	59.3501	-94.4366	-178.24	-57.214	140.636	67.7405	35.8796	50.6258	58.5504	-135.864	91.3244	-88.0987	162.826	-181.102	217.176	-179.729	157.822	-0.601224	-81.5173	-96.6538	355.687	-157.923	333.336	-132.84	98.6975	-95.3436	-252.561	162.661	31.2681	-26.73	-14.1982	-34.1462	95.6591
249	2805.55	3.70343	3.30153	76.7206	59.1612	-94.3027	-179.544	-56.8815	140.759	68.9851	34.8208	50.3267	63.7185	-143.87	90.8428	-87.0193	164.114	-180.583	213.195	-173.706	156.566	-0.540927	-79.5624	-95.0319	354.011	-157.541	333.48	-130.924	97.9651	-94.6913	-251.296	159.376	33.9357	-28.6787	-12.0899	-33.9304	95.6483
250	2793.5	3.71654	3.29347	76.905	59.4866	-94.2583	-179.399	-57.2694	141.113	69.1575	34.4978	50.2023	66.191	-148.412	90.4213	-86.1861	165.422	-180.285	210.265	-169.164	157.163	-1.65786	-77.7969	-96.5756	354.163	-155.484	332	-131.685	98.9398	-94.4842	-249.285	158.202	32.2067	-26.9545	-11.4419	-33.9937	95.6101	1ra2_1rx7_gly_trial982.0025.pdb
251	2763.85	3.71437	3.27368	76.8659	60.2635	-94.3445	-180.366	-56.7584	142.157	68.9376	33.7763	50.214	66.0382	-150.341	89.7498	-85.521	167.3	-179.792	206.814	-164.95	154.506	0.240599	-77.369	-98.7182	357.844	-156.359	333.701	-137.256	99.6203	-93.1238	-245.987	155.848	30.9973	-26.1112	-11.3249	-33.1447	95.8631
252	2744.98	3.73112	3.28267	76.6017	58.9934	-94.4956	-181.527	-55.7254	143.097	68.3434	33.3904	50.7496	66.3424	-151.014	92.3656	-87.5249	167.07	-180.132	204.194	-162.565	152.125	3.01191	-77.2597	-98.907	355.206	-153.795	331.884	-134.561	99.2376	-93.3323	-250.915	162.465	31.2424	-26.5719	-10.4189	-36.2534	95.5447
253	2788.25	3.73489	3.26422	76.8831	59.2628	-94.4918	-180.504	-56.5254	142.862	68.4626	33.5474	50.5266	68.6561	-153.385	91.988	-86.7909	167.067	-178.256	207.39	-167.399	149.48	5.83573	-78.7818	-97.7639	352.814	-151.241	331.275	-133.335	99.2836	-92.923	-249.85	160.326	32.0493	-26.7861	-8.75738	-37.2468	95.2879
254	2783.06	3.73788	3.25632	76.4083	58.5367	-95.2229	-185.845	-51.0273	145.103	66.6572	32.2744	50.7819	71.4067	-157.07	93.5872	-87.8377	167.129	-179.326	201.031	-157.878	150.877	3.30851	-75.9504	-95.3059	350.259	-151.532	330.882	-128.892	97.574	-92.1572	-248.549	156.46	35.591	-29.579	-7.07404	-36.8356	95.3135
255	2845.02	3.74032	3.21811	77.418	60.7462	-95.9385	-189.221	-47.1343	145.62	65.7519	31.7401	49.9732	77.3238	-163.65	92.0667	-85.8443	169.061	-176.255	205.815	-164.654	149.81	5.06835	-78.0012	-96.8898	352.591	-149.903	332.706	-132.74	99.2906	-91.6098	-243.111	149.029	34.3015	-28.128	-7.73954	-34.1217	95.7165
256	2858.12	3.76463	3.22097	76.8968	59.8848	-96.0866	-190.873	-45.2826	145.773	65.0271	32.0082	49.8927	80.3202	-167.035	92.2637	-85.9282	169.177	-177.396	203.59	-160.109	155.402	-0.801163	-75.1463	-95.4541	348.653	-148.237	332.92	-129.213	97.6348	-92.1808	-249.241	155.016	33.623	-27.3684	-8.75423	-33.221	95.6195
257	2850.17	3.76019	3.20884	76.9558	60.0786	-95.4379	-186.433	-49.7544	144.823	65.7532	33.024	49.3863	79.2576	-166.468	88.7977	-82.6669	170.757	-178.815	198.795	-155.047	156.525	-1.44469	-74.3751	-95.8552	349.314	-147.843	328.81	-125.702	97.9152	-91.0469	-242.061	146.914	35.8519	-28.7885	-6.33046	-33.9184	95.3886
258	2849.08	3.76985	3.22903	78.3081	62.2416	-94.9719	-185.585	-50.1629	142.434	67.7915	33.5491	48.952	82.704	-170.897	87.2021	-80.7042	171.828	-177.737	203.295	-160.89	156.904	-1.34153	-75.3739	-98.118	350.88	-146.551	329.844	-129.753	99.6326	-91.5493	-240.854	142.489	33.1327	-25.753	-11.3944	-26.6711	96.4872
259	2837.77	3.76845	3.21694	77.6585	60.6429	-94.3574	-180.981	-54.752	141.535	68.328	34.6461	49.5118	77.497	-162.65	90.1802	-83.2847	169.592	-178.129	204.632	-164.435	156.819	0.185543	-76.4489	-96.1853	349.829	-146.499	328.263	-126.254	99.1516	-92.2802	-248.253	151.796	32.091	-25.0503	-12.2388	-27.2332	96.4666
260	2810.25	3.7676	3.21169	76.8334	59.9151	-94.3128	-180.061	-55.4931	141.4	68.1765	34.9603	49.6485	78.522	-163.652	90.8129	-83.5414	169.33	-179.458	202.351	-160.852	161.239	-4.06446	-74.4015	-95.9466	348.897	-146.122	328.58	-125.224	98.5287	-90.8052	-246.511	144.492	39.4753	-31.2707	-8.94549	-26.47	96.519	1ra2_1rx7_gly_trial982.0026.pdb
261	2774.86	3.77661	3.2127	76.0541	58.4516	-94.2649	-178.995	-56.2076	140.905	68.2017	35.3999	50.1914	77.9168	-162.193	93.5371	-85.7275	168.442	-181.758	198.076	-155.065	167.041	-9.20578	-72.0077	-95.9702	348.033	-145.181	328.261	-124.563	98.3421	-90.9877	-251.904	149.508	41.3079	-32.9757	-8.44722	-26.1726	96.4462
262	2754.17	3.78573	3.19598	75.9417	59.2872	-94.9394	-183.411	-51.6362	142.513	66.6379	34.5441	50.719	76.6671	-159.865	96.7402	-88.2999	167.922	-182.101	196.786	-153.764	168.428	-10.293	-71.8597	-94.9597	345.795	-145.295	333.452	-125.594	96.6269	-90.5154	-246.958	139.767	42.0238	-32.9762	-9.83304	-22.3004	96.8926
263	2727.58	3.78548	3.19976	76.7625	60.2442	-95.7252	-190.181	-45.1532	142.87	66.3795	33.3008	50.5897	79.0319	-162.899	96.4967	-87.921	168.45	-182.489	195.384	-151.467	170.067	-11.8834	-70.782	-97.5012	349.088	-145.368	336.282	-132.921	98.4459	-91.2362	-249.799	142.363	39.2855	-30.8657	-12.6372	-17.3212	97.5987
264	2717.66	3.77856	3.16952	76.3174	60.4646	-96.2054	-193	-42.2408	144.147	64.8994	32.9786	50.5824	79.0846	-162.96	96.4451	-87.8859	168.463	-181.953	197.01	-151.953	174.565	-16.5375	-69.0254	-98.9501	351.518	-144.952	340.738	-141.501	100.181	-89.963	-245.808	135.299	44.8359	-35.3927	-7.46267	-17.2229	97.4646
265	2729.45	3.78373	3.17816	76.3134	60.5898	-96.1797	-192.138	-42.916	144.68	64.128	33.3083	51.0628	77.9715	-160.753	99.231	-90.1963	167.448	-183.05	194.937	-152.134	170.531	-10.7744	-71.7887	-97.2969	349.28	-143.951	340.509	-139.096	100.034	-89.6859	-245.145	128.406	47.8126	-36.8177	-8.03455	-13.6095	97.73
266	2655.55	3.78185	3.07416	75.3993	59.8134	-95.6852	-188.792	-45.9755	143.664	64.7818	34.1992	50.7093	80.4424	-163.827	97.5767	-88.52	168.506	-178.259	193.276	-152.099	172.78	-10.5352	-74.2774	-96.8808	349.306	-139.223	342.032	-138.119	101.211	-88.4762	-244.816	127.101	52.3496	-41.2974	-3.78916	-16.6431	97.7363
267	2652.89	3.77516	3.05102	74.6531	58.9277	-95.9412	-190.618	-44.2854	144.513	63.9932	33.8725	51.1806	76.6324	-158.615	99.4814	-90.23	167.384	-179.028	192.493	-150.829	176.196	-13.5594	-73.0604	-95.9684	348.713	-138.299	341.722	-137.82	101.614	-87.6178	-243.984	124.4	56.286	-44.4353	-0.876519	-16.8874	97.621
268	2606.2	3.77157	3.03982	73.4409	58.3865	-95.6511	-188.715	-46.2353	143.621	64.7749	34.2862	51.5297	75.7474	-156.95	101.687	-92.0289	166.729	-179.338	190.269	-149.569	176.073	-12.4406	-73.8475	-95.9348	346.814	-136.755	349.074	-144.771	101.214	-85.6314	-243.1	118.853	64.3985	-50.9279	3.65606	-18.2781	97.2031
269	2650.02	3.77152	3.03112	71.3912	57.136	-94.8923	-185.051	-50.3452	141.769	66.9185	34.8224	52.0313	80.7814	-161.332	106.65	-96.0605	165.728	-182.626	181.558	-140.295	178.764	-13.2658	-73.8406	-87.9404	330.69	-131.638	350.125	-128.597	93.6422	-83.9392	-237.465	111.203	68.2471	-54.8063	9.40297	-28.5069	96.2723
270	2542.34	3.75368	3.00161	70.3848	57.2183	-93.7084	-179.01	-56.2669	137.764	70.7902	36.0274	51.8006	87.5345	-167.527	107.743	-95.6834	164.724	-183.729	178.276	-135.411	184.444	-18.5516	-72.6566	-80.7076	321.618	-127.18	355.816	-126.775	90.6762	-80.4634	-236.195	104.068	78.2754	-61.9066	12.5765	-27.9596	96.2728	1ra2_1rx7_gly_trial982.0027.pdb
271	2520.01	3.75664	2.99718	70.5126	56.4113	-93.3724	-179.463	-55.9981	136.159	72.4435	36.1431	51.7724	87.2087	-166.864	107.39	-95.3021	164.588	-184.529	175.638	-132.363	186.71	-20.3257	-72.4207	-87.3661	329.84	-129.317	360.627	-139.097	93.1274	-83.589	-245.874	118.931	72.4845	-58.1514	10.4762	-28.6757	96.1085
272	2473.54	3.73584	2.9655	69.9805	56.6652	-93.2828	-181.327	-55.23	135.812	73.5111	35.4823	51.667	89.7667	-170.277	107.383	-95.197	165.536	-185.2	172.503	-128.207	190.649	-23.9932	-71.6851	-80.6503	323.167	-127.44	360.437	-130.445	90.8398	-80.9024	-241.644	109.2	80.5748	-63.7725	12.6196	-27.287	96.0395
273	2314.56	3.7205	2.89144	70.4506	57.4975	-92.1627	-180.052	-56.0108	133.024	76.2504	36.5208	51.0491	85.7493	-165.031	103.422	-92.0751	166.878	-184.634	167.301	-121.869	198.603	-31.4385	-70.1423	-82.9732	326.119	-126.24	362.336	-131.794	92.3348	-81.5498	-237.972	107.344	75.4606	-58.4852	10.0395	-25.4412	96.1485
274	2199.26	3.68868	2.8157	69.6784	56.4765	-92.6569	-175.613	-59.8731	136.473	71.7487	37.576	50.4697	82.4018	-158.452	100.124	-89.16	165.066	-183.319	165.984	-120.193	199.661	-32.5679	-69.9445	-76.6918	320.214	-121.721	351.253	-113.433	91.5702	-76.9772	-228.974	92.9149	86.2168	-67.2258	18.6812	-31.3625	96.3462
275	2183.13	3.69047	2.81991	68.919	54.5209	-92.4138	-174.534	-61.3428	136.244	72.3159	37.5436	50.4925	82.7693	-158.23	100.994	-89.6696	164.62	-182.398	172.688	-128.18	192.006	-23.9741	-73.3377	-72.1393	314.93	-117.865	347.98	-108.025	89.6347	-82.4334	-240.562	113.319	74.4431	-59.2255	15.5281	-33.16	95.936
276	2130.17	3.66921	2.78629	67.5601	52.3856	-92.6249	-176.464	-59.9033	136.205	72.9267	36.6232	51.0892	75.7654	-149.131	103.052	-91.8	163.104	-182.22	171.555	-127.198	192.811	-24.3255	-73.1099	-68.4342	312.093	-116.21	344.715	-100.808	89.3524	-80.7659	-242.898	112.828	82.0378	-65.04	19.5516	-35.0863	95.5372
277	2097.08	3.65824	2.75476	67.1723	51.452	-92.2857	-174.829	-61.2894	135.193	73.7323	37.1373	50.9679	74.556	-146.962	102.253	-91.2317	162.982	-182.482	169.46	-123.691	196.934	-28.8694	-71.584	-66.0949	310.235	-114.706	341.235	-94.7048	89.1977	-81.4182	-244.278	116.504	81.144	-64.3948	21.4562	-38.2008	95.2608
278	2086.69	3.67842	2.72142	68.114	53.5274	-92.4245	-172.123	-62.0325	135.732	71.3788	38.8749	50.3613	75.1876	-146.406	98.8878	-88.1455	162.468	-179.346	173.154	-127.075	195.502	-29.7866	-70.2901	-64.4964	308.141	-112.437	333.146	-86.1423	89.1769	-74.9189	-229.036	93.6087	93.1185	-72.0607	26.7019	-37.6904	94.9808
279	2077.69	3.68449	2.70936	67.3283	51.2169	-92.9148	-173.71	-60.4256	136.998	69.8579	38.6297	50.4135	73.4713	-144.197	98.6585	-88.0084	162.248	-179.487	170.027	-122.415	199.293	-34.1338	-68.8515	-67.4406	310.957	-112.446	334.254	-89.4754	90.0206	-80.3028	-241.086	114.636	80.02	-63.6186	24.9494	-41.8125	95.3755
280	2076.06	3.69607	2.66637	67.3436	50.5489	-94.0662	-174.932	-58.0637	139.838	65.3779	39.1445	50.1794	68.8675	-137.906	95.6508	-85.9289	162.637	-179.894	165.89	-117.183	202.637	-37.4502	-68.0398	-61.5555	305.074	-108.662	324.158	-75.2902	89.2418	-80.774	-240.886	116.662	78.0288	-62.2293	27.1006	-43.0297	95.412	1ra2_1rx7_gly_trial982.0028.pdb
281	2075.9	3.66586	2.64066	67.7787	51.4937	-94.5469	-173.585	-58.1487	141.214	62.5828	40.1169	49.2461	68.2693	-134.669	89.9877	-81.0088	161.795	-179.676	166.178	-115.22	205.165	-41.7387	-65.34	-60.5469	304.978	-108.815	323.924	-73.6319	88.8456	-79.0903	-238.116	111.562	80.3715	-63.3626	24.9285	-38.4699	96.1201
282	2073.39	3.67322	2.63513	67.4174	51.0521	-95.3221	-175.061	-56.048	142.591	60.297	40.1923	49.0684	66.616	-131.871	88.2522	-79.617	161.488	-177.054	173.687	-124.036	198.377	-36.0684	-66.1063	-62.3038	306.127	-108.456	323.436	-75.1561	89.351	-79.7224	-239.99	114.228	77.8235	-61.9234	25.1442	-39.0895	96.434
283	2081.49	3.67447	2.63163	67.4528	50.5334	-95.3352	-174.847	-56.1428	142.355	60.3886	40.3092	49.1225	65.8733	-130.678	88.536	-79.9528	161.32	-176.518	174.932	-125.137	198.188	-36.2709	-65.8702	-63.0637	306.768	-108.56	325.536	-77.4624	89.613	-81.5311	-245.026	121.655	73.0933	-58.5893	22.4039	-37.963	96.5778
284	2082.77	3.66383	2.59784	66.5494	49.5328	-95.3924	-175.087	-55.8725	142.708	60.0338	40.2652	49.7007	61.4298	-125.93	89.5602	-81.4771	161.62	-176.549	173.31	-122.324	200.636	-39.3167	-64.7571	-64.6489	308.281	-108.293	328.051	-80.3802	90.0562	-81.2697	-244.268	121.253	73.5497	-59.545	28.2189	-44.3015	96.266
285	2044.68	3.68162	2.59067	67.2652	50.7967	-94.595	-172.926	-57.7458	140.473	62.379	40.9031	49.6681	60.8499	-125.593	88.3074	-80.3612	161.93	-176.117	173.972	-121.939	201.573	-41.4397	-63.3606	-61.9884	307.11	-108.329	322.674	-73.098	89.5	-78.5244	-240.875	112.657	76.4689	-60.4316	26.3174	-38.1138	97.5662
286	2043.49	3.66427	2.57009	68.4299	52.7925	-94.645	-172.535	-58.2785	140.866	62.0647	40.8391	48.9973	62.1446	-125.832	83.9284	-76.0499	161.424	-175.288	175.778	-122.494	202.089	-43.7714	-61.2909	-62.5764	307.955	-108.869	324.327	-75.1408	89.0419	-75.0319	-234.343	101.753	81.6673	-62.5447	23.1806	-31.0593	97.1692
287	1985.97	3.64443	2.49975	67.8695	51.5542	-95.752	-182.914	-51.0684	143.083	62.1384	37.4649	50.9367	51.8619	-113.308	90.4977	-82.7306	159.674	-176.108	169.22	-114.252	200.026	-42.3311	-60.7999	-71.295	317.092	-107.128	324.473	-85.0848	93.6587	-74.0451	-232.017	98.5538	83.8353	-64.6352	26.2296	-33.6504	97.1518
288	1960.41	3.63627	2.48425	67.6356	50.6953	-95.324	-179.272	-54.5019	142.379	62.7122	38.1431	51.3867	49.1689	-109.885	92.0475	-84.5007	159.437	-174.597	173.311	-118.993	195.849	-38.664	-61.1137	-73.0292	318.488	-106.527	325.571	-87.8917	94.5003	-76.3467	-237.916	107.677	77.9438	-60.5196	21.9937	-31.3698	97.618
289	1956.22	3.61644	2.47243	67.9818	50.9781	-95.2119	-179.254	-54.7612	142.5	62.8867	37.9954	51.4875	46.8921	-107.888	91.0331	-83.8108	159.992	-174.945	170.654	-113.952	200.938	-44.8921	-58.8003	-78.4179	326.561	-109.464	329.815	-97.6914	97.1474	-75.1381	-237.359	105.714	80.5055	-62.742	22.4253	-29.7101	98.1255
290	2054.55	3.60112	2.39869	69.7526	54.3509	-95.0272	-177.421	-56.3735	140.266	65.0643	38.1629	52.7681	41.1405	-100.753	95.3353	-88.5187	158.891	-174.994	161.334	-99.9419	211.016	-59.0595	-52.9761	-78.5428	328.507	-110.278	330.944	-98.4975	97.3497	-65.8185	-223.856	81.2194	98.1046	-71.6361	17.5811	-15.224	96.092	1ra2_1rx7_gly_trial982.0029.pdb
291	2059.04	3.58449	2.38177	69.4361	52.4045	-94.3858	-171.64	-60.4392	140.351	63.7507	40.0584	54.3131	34.2512	-91.4536	100.201	-93.6639	157.137	-173.766	162.691	-102.586	207.014	-55.1015	-53.3352	-75.6334	323.981	-107.541	328.209	-92.4874	95.8108	-59.7263	-214.688	64.6135	110.223	-80.6756	23.6931	-17.377	96.8037
292	2016.46	3.5827	2.37036	69.2371	52.3159	-94.8423	-174.289	-58.7372	140.401	64.2426	38.9789	55.2101	31.2749	-87.0608	104.784	-97.8928	155.37	-173.797	160.843	-101.878	204.754	-51.9288	-53.893	-75.5915	324.141	-107.725	328.44	-92.5332	95.7483	-59.837	-215.925	65.5134	110.51	-80.0819	21.4717	-14.9144	95.8603
293	968.866	3.58457	2.37908	69.4255	52.8064	-95.1733	-177.286	-56.2218	140.71	64.2168	38.2308	55.1507	31.2429	-87.8893	107.017	-99.5877	155.668	-174.175	155.243	-96.4808	210.394	-54.9883	-55.892	-73.3786	322.348	-107.02	329.49	-89.8923	94.5785	-60.1111	-218.702	67.4514	115.766	-80.8406	15.8678	-9.46761	92.2596
294	642.771	3.571	2.32189	67.4265	51.7404	-95.0616	-175.794	-57.0165	141.123	63.3804	38.864	57.5945	23.8437	-76.2766	116.4	-110.488	153.18	-171.964	164.629	-106.369	200.356	-46.7742	-56.1273	-75.112	324.726	-106.45	331.885	-94.3039	96.237	-60.9898	-225.783	75.0615	116.373	-82.1612	19.0077	-12.5687	92.0358
295	268.427	3.55308	2.25946	65.4782	50.1351	-94.7344	-174.926	-58.037	140.987	63.7063	38.975	59.4858	15.4048	-65.0483	120.589	-115.671	151.54	-168.421	175.301	-117.249	192.772	-41.6959	-56.2912	-77.5134	328.802	-106.353	339.005	-104.138	98.9085	-60.0294	-232.738	80.7102	121.478	-87.0976	24.3857	-16.5838	92.102
296	-9.07583	3.54333	2.1923	64.1871	48.3503	-95.0429	-175.596	-57.8351	142.5	62.4052	38.7855	60.1793	9.99607	-58.6706	120.29	-116.092	151.661	-164.636	185.808	-127.222	190.653	-42.3463	-55.5584	-79.7256	333.439	-106.339	342.971	-110.05	101.882	-59.3554	-240.341	87.5055	126.596	-91.9874	29.2101	-19.8969	92.2654
297	-67.7547	3.53694	2.16422	63.4958	47.416	-94.7358	-173.722	-59.7385	141.446	63.5864	38.9061	59.5857	11.9794	-61.3504	119.326	-114.627	151.991	-163.695	186.005	-125.661	193.468	-46.9429	-53.8984	-80.9259	336.944	-107.924	346.96	-115.494	103.188	-59.4574	-242.478	90.9826	129.632	-95.1713	34.121	-24.072	91.4342
298	-67.9423	3.54585	2.14584	62.8482	46.9157	-94.5343	-172.699	-60.9247	140.87	64.3755	38.8845	59.0616	13.6468	-63.9502	118.706	-113.326	152.289	-162.823	185.432	-124.361	192.858	-47.3289	-53.4641	-81.8306	338.807	-107.762	351.436	-122.159	104.663	-58.1543	-242.951	91.1446	136.316	-100.891	39.4161	-27.8481	90.8042
299	-64.5794	3.57662	2.12637	62.2039	45.5978	-94.6701	-175.32	-58.5024	140.625	64.7624	38.4149	58.6318	14.8987	-66.2025	118.198	-112.173	152.682	-161.952	185.087	-123.381	191.676	-47.085	-53.2686	-81.2185	337.108	-105.216	348.843	-119.269	105.011	-59.5121	-245.09	95.7858	134.452	-99.3875	42.3319	-31.9928	89.5511
300	-40.5984	3.61272	2.12153	61.6085	44.4519	-94.6714	-174.836	-58.5798	140.547	64.5339	38.6832	58.3198	15.4172	-67.8214	117.691	-111.098	153.244	-160.618	185.992	-123.956	190.821	-47.1536	-53.185	-80.7735	335.899	-102.875	346.63	-117.156	105.593	-59.3174	-247.758	97.9386	136.26	-101.117	46.9461	-36.0129	89.5631	1ra2_1rx7_gly_trial982.0030.pdb
301	-71.6595	3.59735	2.10275	61.3516	43.8179	-94.5498	-174.947	-58.7931	140.164	65.2596	38.4424	57.4816	18.5678	-70.5603	116.249	-108.787	152.377	-159.984	184.926	-122.288	189.863	-46.9657	-53.0103	-79.0431	331.623	-99.6852	343.615	-111.088	104.27	-60.8861	-250.876	102.094	131.327	-97.1595	43.2801	-34.0286	89.8625
302	-83.0976	3.56667	2.05653	61.0519	43.0671	-94.4208	-174.491	-59.5441	139.802	65.9429	38.278	57.5973	16.971	-67.9526	116.537	-108.907	151.601	-159.385	183.949	-120.599	188.905	-46.8128	-52.7801	-78.8154	331.804	-98.3216	341.634	-108.076	104.896	-61.9365	-251.162	104.1	129.638	-96.3422	45.3763	-37.4678	89.643
303	-101.176	3.5677	2.03906	61.1684	41.8875	-94.3454	-174.429	-60.194	139.528	66.7635	37.8898	56.9765	19.7799	-70.9068	115.677	-107.45	151.273	-160.488	178.925	-113.906	188.687	-47.1906	-51.8353	-77.359	329.726	-96.5227	336.148	-99.6873	104.169	-63.7221	-257.405	110.266	121.925	-90.6541	43.6972	-37.2522	91.5864
304	-98.7799	3.58726	2.01664	61.2838	41.5498	-94.5572	-176.104	-58.7393	139.922	66.5049	37.5584	56.7802	20.4326	-72.5628	115.638	-107.004	151.782	-160.657	173.94	-107.805	189.063	-48.2001	-51.6827	-77.4593	330.334	-95.6015	335.052	-99.2231	105.118	-63.7357	-257.698	110.863	121.492	-90.2887	45.6816	-38.8037	91.1943
305	-115.433	3.59172	1.97389	61.628	40.4028	-94.5536	-175.575	-58.9616	139.853	66.3367	37.7763	57.7166	14.9192	-67.6057	117.316	-108.936	152.507	-160.721	168.672	-101.481	190.116	-49.7866	-51.5397	-77.4821	330.449	-92.4667	326.505	-91.836	107.025	-66.835	-258.264	115.977	113.63	-85.7951	50.2965	-45.3191	91.5157
306	-113.638	3.60987	1.9557	61.068	39.807	-94.8173	-177.723	-56.6966	140.546	65.4358	37.6646	58.2139	11.1973	-64.6742	117.725	-109.45	153.381	-160.543	164.797	-96.8453	191.005	-51.1434	-51.5807	-75.8568	327.459	-88.9319	319.193	-82.6752	106.801	-68.1158	-261.759	119.621	108.11	-82.3747	50.8371	-46.3864	93.4665
307	-96.4336	3.61905	1.93561	61.1324	40.0156	-94.9103	-179.466	-55.2774	140.718	65.5166	37.2815	57.8922	12.6393	-66.7626	117.172	-108.564	153.713	-160.221	161.352	-92.6445	192.038	-52.6821	-51.6207	-76.1143	330.624	-89.8418	314.101	-78.3624	108.229	-69.18	-262.565	120.127	101.423	-78.2304	53.6285	-48.8004	96.0106
308	-102.39	3.60889	1.89918	60.1523	39.292	-94.688	-177.314	-57.0929	140.309	65.7334	37.7214	58.6161	8.08173	-62.5319	118.129	-109.835	154.37	-159.573	158.722	-89.476	192.489	-53.6576	-51.7701	-73.6603	325.67	-84.8645	306.025	-67.6725	107.319	-72.2505	-268.125	129.103	92.1406	-73.452	52.6106	-50.3338	98.7713
309	-97.472	3.60939	1.87717	59.7241	39.008	-94.6788	-176.74	-57.0801	140.654	64.8803	38.216	59.107	4.01551	-59.0763	118.011	-110.06	155.428	-158.736	157.55	-87.9371	191.924	-53.6998	-52.022	-72.2103	323.923	-82.5569	300.261	-59.9531	107.012	-73.4578	-272.557	132.992	85.8674	-70.7075	54.822	-52.7222	102.314
310	-51.9779	3.62005	1.87101	58.9363	39.5831	-94.9275	-178.823	-54.9896	141.377	64.0317	38.0611	59.3234	1.09732	-56.8247	117.163	-109.464	156.495	-157.957	157.094	-87.0786	190.84	-53.3109	-52.2724	-67.5281	314.052	-75.1605	292.271	-46.9563	104.017	-73.7077	-277.285	133.462	80.5742	-69.4298	55.6401	-51.2864	107.667	1ra2_1rx7_gly_trial982.0031.pdb
311	-117.268	3.6024	1.79976	59.5411	37.3579	-95.1509	-178.031	-55.3048	142.125	62.7905	38.4574	60.2933	-5.07476	-50.8521	118.403	-111.245	157.187	-155.702	161.736	-92.2518	186.14	-49.6192	-53.1131	-73.1552	326.005	-81.8294	299.931	-58.2424	108.406	-75.7979	-281.068	144.891	77.9428	-66.7885	58.3307	-58.662	103.298
312	-115.64	3.6042	1.77694	59.2629	37.1816	-95.0679	-176.446	-56.057	142.01	62.2392	39.1255	60.4255	-6.83699	-49.6196	117.885	-110.901	158.03	-155.186	160.27	-89.9534	186.077	-50.3465	-53.0137	-72.0258	323.578	-78.9982	295.881	-53.0619	108.348	-77.2208	-284.729	149.789	73.0681	-64.8231	59.7208	-60.8844	105.423
313	-123.549	3.599	1.72696	58.1768	36.3465	-95.0899	-175.419	-56.4585	142.105	61.5866	39.6312	60.59	-8.1022	-48.3964	117.777	-111.069	158.524	-154.105	161.32	-90.6209	183.714	-48.9222	-53.2742	-70.1689	319.844	-75.5348	291.09	-45.8869	107.353	-77.5192	-285.464	153.874	74.473	-64.2702	63.408	-67.0894	102.234
314	-121.261	3.58548	1.72936	60.2543	35.5336	-95.0621	-173.585	-57.4907	142.277	60.7251	40.3876	60.5775	-8.88059	-47.1068	116.615	-110.125	158.289	-153.832	160.675	-89.8166	182.54	-48.2491	-52.9875	-76.3025	332.346	-84.3838	304.625	-60.7423	111.752	-77.7618	-292.856	155.988	69.6263	-65.0835	66.008	-68.7008	108.782
315	-126.83	3.60286	1.68335	59.1101	35.3311	-95.3543	-181.274	-51.4885	141.189	62.9787	38.4602	60.0621	-5.73365	-50.1638	115.748	-108.902	157.935	-156.148	152.906	-79.2759	188.181	-54.6281	-51.5152	-71.9454	321.858	-76.1838	298.769	-51.0837	108.762	-79.0105	-293.544	163.467	66.7582	-60.7263	69.3973	-76.2788	104.32
316	-134.141	3.6054	1.66918	58.626	34.5606	-95.387	-183.287	-49.8468	141.317	63.1643	38.0367	59.3717	-3.12197	-53.269	113.662	-106.607	158.583	-154.4	157.668	-84.1059	182.618	-50.2505	-52.1631	-71.7897	322.131	-75.3063	295.922	-47.3092	109.079	-79.2138	-298.337	166.496	64.5109	-60.3177	73.8714	-79.9094	106.512
317	-114.496	3.61216	1.67776	57.8544	34.9375	-95.5552	-186.02	-47.3848	141.596	63.0715	37.5488	59.2606	-4.00655	-53.194	112.41	-105.35	159.516	-153.635	159.071	-85.5774	180.437	-48.49	-52.5146	-69.6692	317.957	-71.209	287.986	-38.207	108.237	-78.9859	-300.518	165.344	63.8846	-61.788	77.116	-80.6646	110.106
318	-124.328	3.60586	1.6253	58.4678	34.9095	-95.7013	-186.403	-47.2447	141.92	62.9464	37.2979	59.0481	-3.17784	-54.3644	111.802	-104.643	159.929	-153.919	156.663	-82.1043	182.259	-50.7787	-52.3142	-70.8443	321.237	-72.8897	290.42	-40.9831	109.46	-80.7796	-299.136	170.023	60.0781	-55.9244	80.2999	-87.4159	105.483
319	-153.658	3.58892	1.6116	58.9963	33.4721	-94.8889	-178.205	-54.2767	141.248	62.9418	39.0848	58.9722	-2.60624	-54.5355	111.762	-104.658	159.745	-153.191	157.631	-83.2804	179.635	-48.3	-52.703	-74.5091	330.849	-79.0661	294.076	-46.5561	112.538	-80.4464	-303.447	173.425	62.3444	-58.4952	81.4325	-88.4731	106.347
320	-132.318	3.60554	1.5687	58.8512	35.0926	-95.0347	-175.644	-56.2768	141.688	62.007	39.6217	58.5874	0.43399	-56.9717	111.628	-104.439	159.444	-154.855	151.307	-75.7769	182.901	-51.0688	-52.2875	-70.7383	322.032	-72.3612	288.977	-38.0203	109.802	-82.5288	-301.146	175.896	54.532	-50.0751	84.653	-95.2184	103.6	1ra2_1rx7_gly_trial982.0032.pdb
321	-131.002	3.60932	1.5547	58.4479	35.3777	-95.1026	-176.745	-55.1627	140.817	62.6662	39.5952	58.6597	0.679651	-56.4175	112.044	-105.024	159.098	-154.029	152.468	-76.5925	180.922	-49.784	-52.6485	-69.7753	319.788	-69.7966	285.495	-32.9735	109.353	-82.1717	-301.564	174.305	53.6921	-49.8252	87.7649	-97.2421	104.682
322	-124.48	3.61273	1.51328	60.0248	35.9854	-95.3119	-179.414	-52.923	141.144	62.6644	38.9497	58.2149	3.5179	-58.8625	111.639	-104.417	158.819	-153.019	155.242	-78.5635	178.024	-48.2087	-52.9221	-73.7821	330.905	-77.5835	291.34	-41.2416	112.765	-83.5519	-297.756	173.448	48.1268	-43.2809	89.3846	-100.227	102.53
323	-116.117	3.61619	1.49446	60.3194	37.0015	-94.9292	-175.264	-56.5056	140.297	63.1614	39.7887	58.0708	4.22612	-59.5746	111.602	-104.279	158.955	-153.55	152.43	-74.4527	180.114	-50.8892	-52.5471	-74.2184	332.851	-78.3996	289.695	-39.2892	113.436	-83.2686	-292.411	166.519	48.5969	-42.4029	94.4005	-103.586	101.968
324	-102.414	3.60353	1.49783	61.2841	38.4929	-94.2012	-176.903	-54.5855	140.498	63.0156	40.1468	57.9266	4.63349	-60.3188	111.09	-103.723	159.472	-153.74	150.288	-71.3922	181.983	-53.2104	-52.2248	-74.9478	335.429	-79.8888	289.426	-39.0735	114.259	-84.0921	-288.356	163.516	44.0031	-37.2302	96.7442	-105.957	101.077
325	-109.58	3.59522	1.50445	59.6632	38.031	-94.0659	-176.24	-55.3031	141.286	62.417	40.2167	57.1667	7.57333	-63.1346	108.792	-101.074	159.25	-153.886	149.992	-70.699	182.165	-53.6566	-52.0448	-71.0216	326.01	-72.2596	280.24	-27.5569	111.523	-83.8405	-292.76	167.765	46.746	-40.3729	97.0585	-106.468	101.981
326	-110.37	3.5803	1.52551	60.4611	37.5628	-93.1412	-177.001	-54.6507	140.1	63.9645	40.4303	57.0153	8.705	-64.0062	108.814	-100.894	158.707	-155.412	143.152	-63.0012	188.883	-59.7945	-51.3382	-73.858	334.275	-77.9423	283.316	-32.2121	113.934	-84.1487	-294.161	169.751	50.3862	-42.228	99.0641	-108.832	100.788
327	-90.4927	3.56662	1.5308	60.4068	37.9347	-92.7676	-177.53	-53.9915	140.357	63.7576	40.6365	57.2941	5.66516	-61.6071	108.34	-100.596	159.507	-155.218	143.121	-62.8116	188.591	-59.7045	-51.3922	-73.4916	334.547	-77.7985	280.953	-29.1452	113.823	-84.246	-291.937	166.667	52.1548	-42.0216	102.253	-111.137	99.5621
328	-64.2276	3.54715	1.54904	60.3913	38.2888	-92.4327	-178.894	-53.4486	141.934	63.1349	40.1346	56.8841	5.22453	-62.344	105.53	-97.5799	160.583	-155.574	143.368	-62.8004	188.577	-59.8251	-51.0396	-73.188	334.7	-77.5954	279.179	-26.712	113.66	-84.3393	-290.249	164.065	54.1939	-41.9478	105.379	-113.432	98.5032
329	-58.7733	3.54454	1.54992	61.1848	37.2495	-92.3873	-178.095	-54.181	141.844	63.2026	40.2398	57.3709	2.56871	-59.8239	106.519	-98.7893	160.85	-155.423	143.497	-62.7505	188.68	-60.0908	-51.0607	-75.9804	343.072	-83.642	283.569	-31.941	115.902	-83.8858	-296.289	168.67	53.9032	-43.665	105.706	-113.311	101.012
330	-48.7689	3.54654	1.5711	61.2793	37.2912	-91.2947	-177.818	-54.6449	139.444	66.0227	40.478	57.0998	4.51749	-61.4038	106.581	-98.6956	160.352	-156.209	140.917	-58.9079	192.003	-63.7912	-50.3107	-75.7799	343.442	-83.5262	281.86	-29.6873	115.942	-83.9104	-299.052	171.281	54.0822	-44.1048	105.576	-113.366	101.912	1ra2_1rx7_gly_trial982.0033.pdb
331	-48.4922	3.54063	1.54697	60.0571	36.9838	-90.9913	-174.652	-57.9267	137.509	68.0877	40.6674	57.3658	4.21096	-60.6069	108.044	-100.201	159.695	-155.961	140.984	-58.7278	191.162	-63.277	-50.5182	-73.2979	337.392	-78.3916	276.112	-22.3525	114.192	-83.6628	-299.292	171.43	58.0684	-46.2188	107.982	-115.771	99.9884
332	-32.6579	3.5421	1.53753	59.8226	37.4395	-90.6235	-173.569	-58.7143	137.933	67.6224	41.0846	57.4119	3.24452	-60.0705	107.859	-100.13	160.431	-155.082	144.976	-62.0299	187.415	-60.8303	-50.7887	-71.0962	332.647	-74.2036	271.538	-16.1569	112.885	-84.1715	-302.923	175.329	51.8673	-42.8937	108.117	-116.061	102.584
333	-53.8405	3.53752	1.51317	60.4266	36.765	-91.1976	-170.064	-63.1939	137.301	68.9198	40.3795	56.7469	8.83857	-64.5413	107.884	-99.5774	158.671	-156.058	138.344	-55.3736	192.691	-65.0147	-50.5155	-73.8973	340.469	-79.7933	276.107	-22.0319	115.239	-84.0631	-304.014	176.794	56.969	-45.7761	109.473	-117.915	100.373
334	-33.5581	3.53802	1.48486	61.3372	37.5088	-91.0361	-172.679	-61.2135	135.815	70.8402	39.8235	56.7516	7.55142	-63.8466	107.183	-98.9545	159.515	-155.329	141.872	-58.1242	188.972	-62.5831	-50.841	-75.4799	345.794	-83.7032	279.062	-25.1189	116.653	-84.8609	-299.334	172.592	53.9691	-40.9387	111.78	-119.875	98.2067
335	-24.6719	3.53201	1.50997	60.0487	37.0483	-90.185	-169.803	-64.432	136.098	71.1995	40.2179	56.115	11.6121	-67.5715	106.515	-97.8087	158.619	-156.349	138.725	-54.416	192.823	-66.1367	-49.9121	-71.466	334.409	-74.2755	274.151	-16.548	113.164	-84.0111	-306.454	177.694	57.1793	-44.0138	111.412	-119.878	99.5162
336	-18.8596	3.53423	1.46926	61.3452	35.5451	-90.9164	-167.914	-66.9661	136.193	71.478	39.5718	55.098	17.4425	-72.5577	105.006	-95.6464	157.515	-156.032	140.277	-55.7043	190.799	-64.6349	-49.9841	-75.781	347.563	-84.792	284.88	-27.3372	116.303	-83.2257	-311.725	181.044	59.0636	-45.4403	111.456	-120.156	100.05
337	-2.00628	3.55112	1.4792	61.487	35.044	-91.0074	-164.529	-70.7133	135.942	72.1272	39.4425	55.2132	18.1502	-73.0226	105.852	-96.4287	156.709	-156.723	137.487	-52.793	190.736	-65.0321	-48.6306	-76.3296	348.117	-86.2112	286.923	-27.2468	116.894	-82.1111	-316.221	182.769	60.8217	-48.2481	111.69	-120.342	101.979
338	11.0194	3.55465	1.46044	61.1996	34.5998	-91.3833	-163.41	-71.8893	135.899	72.1561	39.2516	56.105	14.9486	-69.3337	108.867	-99.7239	156.115	-155.818	138.104	-54.0611	187.326	-61.3058	-49.3623	-75.8987	348.43	-86.0101	285.093	-24.8689	116.928	-81.8118	-318.359	183.952	60.9853	-48.4628	112.572	-120.885	102.429
339	4.69136	3.55429	1.43379	59.7539	33.3682	-91.6644	-162.422	-72.9327	135.745	72.3151	39.0885	56.5409	16.3509	-69.1843	112.624	-103.591	154.185	-155.579	135.687	-51.8107	188.785	-62.2819	-49.7939	-73.4395	341.669	-80.067	282.342	-19.7243	114.768	-80.1605	-321.648	185.315	69.6335	-53.6149	114.263	-122.382	99.8037
340	3.4827	3.59564	1.4371	58.174	32.5072	-91.9123	-168.046	-68.7152	133.722	75.4875	37.3913	56.8595	15.0873	-70.1931	110.635	-101.873	156.035	-155.159	135.263	-50.6317	188.733	-63.1095	-50.2058	-71.3853	328.504	-69.2071	278.731	-12.2198	113.588	-78.6124	-326.547	187.396	75.8889	-61.2237	117.019	-125.464	101.275	1ra2_1rx7_gly_trial982.0034.pdb
341	14.5007	3.59675	1.41935	58.0215	30.9193	-92.2136	-168.462	-68.317	133.773	75.2689	37.2714	56.6939	16.5844	-71.0522	111.154	-102.173	155.242	-154.239	137.858	-52.915	186.088	-61.2996	-50.8586	-72.7939	332.026	-71.4417	281.885	-15.5051	114.619	-76.9497	-330.87	189.762	80.0527	-64.9265	118.524	-125.976	101.471
342	28.9859	3.58626	1.42927	60.0084	30.0178	-92.2663	-165.882	-70.9536	133.513	75.5856	37.3318	57.3599	13.5137	-67.2958	113.612	-104.803	154.579	-155.395	130.831	-45.4224	194.051	-68.4447	-50.4427	-77.7446	345.351	-82.3215	293.329	-28.3119	118.153	-75.7843	-335.317	193.281	84.5743	-69.3673	119.496	-126.541	101.859
343	4.91763	3.56381	1.4142	58.5477	29.2482	-92.6201	-163.238	-72.8532	134.168	74.1735	37.9199	57.4561	12.8224	-65.6151	114.108	-105.509	154.019	-154.24	134.491	-49.4357	188.724	-63.6266	-51.2582	-75.4594	339.886	-77.2752	288.469	-22.2272	116.49	-75.0427	-333.82	191.381	89.6977	-71.4824	120.925	-127.678	99.3265
344	2.40586	3.57418	1.38615	58.9914	28.6851	-92.8151	-171.609	-65.3129	134.304	74.534	36.8016	57.4044	13.9432	-66.6254	114.776	-105.796	153.407	-153.332	133.435	-48.5676	189.303	-64.2364	-52.0342	-76.5578	342.785	-80.0738	293.636	-26.1614	116.673	-74.4493	-334.006	191.135	92.1541	-70.4798	120.867	-128.033	96.4952
345	17.4335	3.56957	1.38007	59.2712	28.0107	-93.0113	-174.681	-61.7215	134.635	73.639	36.9515	57.5467	11.822	-64.2666	114.219	-105.555	153.697	-152.02	138.611	-53.8824	182.93	-58.8138	-52.753	-77.661	346.47	-83.121	296.856	-29.0852	117.344	-74.1792	-334.368	190.432	90.3602	-69.4315	122.077	-128.696	97.2018
346	6.27466	3.54761	1.37611	58.836	26.6912	-93.1999	-171.602	-64.0902	135.02	72.623	37.5583	58.023	10.0861	-61.1558	116.011	-107.785	152.66	-151.345	139.603	-54.9361	181.511	-57.682	-53.171	-77.4521	345.72	-82.1202	297.239	-28.9536	117.073	-72.9899	-339.127	194.652	94.2529	-73.4189	123.116	-129.44	97.4514
347	5.63964	3.54237	1.38393	58.9388	26.3853	-93.164	-167.098	-68.3415	134.629	72.9317	37.9133	58.1221	11.9806	-61.6858	118.024	-109.87	151.225	-152.14	134.772	-49.6546	187.314	-63.0029	-52.847	-77.5885	346.082	-82.088	297.402	-28.916	117.235	-71.6857	-343.627	198.695	98.8615	-77.7632	123.705	-129.952	97.6942
348	-16.7278	3.51445	1.3623	57.5269	24.9088	-93.7503	-165.651	-68.7546	136.735	69.8627	38.501	58.6803	10.75	-58.3107	120.103	-112.658	149.658	-150.63	138.873	-54.1715	181.461	-57.8161	-53.7151	-75.9709	341.837	-78.0278	293.934	-24.5035	116.014	-72.0085	-343.331	200.825	103.649	-81.0325	122.019	-129.922	95.3907
349	-13.3033	3.51344	1.36898	57.0301	25.8568	-94.0129	-168.762	-64.963	137.478	68.2619	38.8603	58.7207	11.5459	-57.6167	120.433	-113.306	148.611	-151.276	133.184	-48.4993	186.955	-62.4794	-53.7381	-74.5013	337.677	-74.1497	290.605	-20.4886	115	-72.0687	-339.881	197.505	108.11	-82.8366	123.124	-130.719	93.0453
350	-10.8552	3.51022	1.38159	57.6468	26.4673	-93.8716	-168.234	-65.5307	136.837	68.9297	38.9329	58.5585	12.5826	-58.6254	120.248	-113.001	148.572	-151.715	129.201	-44.5526	191.541	-66.3676	-53.6099	-75.9135	341.783	-77.4714	292.812	-23.1731	116.222	-72.1675	-336.1	193.81	112.272	-84.1807	123.768	-131.13	90.8379	1ra2_1rx7_gly_trial982.0035.pdb
351	-9.19489	3.4986	1.37878	56.3304	25.9558	-94.3376	-172.302	-60.7313	138.945	65.9437	39.188	58.7191	11.1489	-56.5949	119.679	-112.813	148.494	-150.46	133.327	-49.3294	184.694	-59.9606	-54.4707	-73.3269	334.882	-71.0889	286.687	-16.127	114.414	-72.1358	-338.073	195.363	111.843	-83.9796	124.625	-131.676	91.3033
352	-28.7521	3.47812	1.38428	57.5955	25.1082	-94.8079	-169.627	-62.1019	140.503	63.2688	40.0508	59.0461	8.62942	-53.9257	119.339	-112.769	148.662	-149.886	131.083	-47.8877	185.202	-59.7724	-55.0485	-76.9675	344.069	-79.0514	296.317	-26.6492	117.003	-72.9562	-334.944	194.153	116.057	-86.3824	123.044	-131.41	89.0156
353	-34.5461	3.47032	1.36856	56.8407	24.4905	-94.5625	-165.669	-66.0392	139.057	64.8622	40.2618	59.2455	6.44565	-52.6394	119.084	-112.523	149.559	-149.039	135.442	-52.0339	180.429	-55.946	-55.3454	-76.3552	342.306	-77.2043	294.389	-24.3016	116.597	-72.6232	-332.082	191.5	121.903	-89.7086	123.742	-132.053	86.8377
354	-40.0233	3.46434	1.36306	56.13	24.8796	-94.452	-166.93	-65.1356	138.344	65.8385	39.9699	59.4042	4.41742	-51.2989	118.799	-112.289	150.289	-149.064	135.52	-51.9215	180.691	-56.3503	-55.3308	-74.7001	337.548	-72.8167	291.005	-20.1267	115.32	-72.3582	-329.184	188.444	126.552	-91.8676	124.204	-132.208	84.8522
355	-31.9471	3.47037	1.36184	56.1621	24.4415	-94.6844	-168.878	-62.8045	139.478	64.2408	40.1434	59.1562	7.52182	-53.0267	118.97	-112.5	149.065	-148.97	135.955	-52.2564	179.944	-55.7909	-55.4421	-75.9033	340.602	-75.2784	293.42	-22.8392	116.294	-71.7228	-326.869	185.801	131.7	-94.8713	124.596	-132.363	83.4268
356	-35.1101	3.46386	1.35685	55.8895	24.488	-94.6319	-168.524	-63.1364	139.271	64.4384	40.2001	59.3604	5.11528	-51.346	118.683	-112.311	149.859	-148.929	136.334	-52.4806	180.02	-56.0155	-55.4005	-75.2528	338.307	-73.0719	293.01	-21.9044	115.661	-71.3028	-325.317	184.002	135.997	-97.3553	125.035	-132.5	82.0458
357	-42.8558	3.46342	1.35324	57.1296	23.7142	-94.5966	-168.431	-63.2155	139.131	64.564	40.235	59.26	5.84258	-51.9974	118.599	-112.161	149.763	-148.839	136.711	-52.7597	179.948	-56.06	-55.4113	-78.3271	345.873	-79.7759	301.652	-31.151	117.771	-71.3502	-326.928	185.387	135.167	-96.4919	125.885	-133.222	81.8299
358	-21.3947	3.48049	1.34352	57.1271	23.5686	-94.7455	-173.965	-58.1955	139.113	64.7396	39.6021	59.0085	8.0869	-53.521	118.474	-111.983	149.184	-149.216	137.18	-52.5342	180.324	-56.9419	-55.2143	-78.6599	345.478	-79.1645	302.933	-32.2989	117.922	-70.7174	-328.223	185.619	135.078	-95.905	127.734	-134.489	81.6635
359	-19.2128	3.49201	1.31918	56.9075	23.9535	-94.7481	-174.498	-58.0781	138.671	65.5668	39.1895	59.0994	6.42299	-52.855	118.186	-111.629	150.175	-149.726	137.444	-51.7478	182.528	-59.7277	-54.6407	-77.6659	342.049	-75.9036	301.659	-30.516	117.127	-70.6336	-328.106	185.245	134.227	-94.2496	127.654	-133.8	80.6453
360	-21.7441	3.49531	1.3164	55.6686	23.7653	-94.828	-171.021	-60.4423	139.954	63.436	40.212	58.7386	10.5945	-55.4094	118.509	-111.949	148.735	-149.643	138.267	-52.3439	182.14	-59.6044	-54.519	-75.7026	335.61	-69.841	297.654	-25.8171	115.656	-69.8268	-327.328	184.457	139.66	-98.3978	127.17	-133.34	79.8595	1ra2_1rx7_gly_trial982.0036.pdb
361	-14.6138	3.49627	1.31054	57.0319	23.3825	-94.6808	-170.312	-61.1042	139.4	63.9578	40.3732	58.5952	11.8644	-56.4525	118.816	-112.137	148.6	-149.802	137.313	-51.2752	183.586	-60.9465	-54.4256	-78.4974	342.974	-76.4479	305.534	-34.1995	117.533	-70.1221	-329.31	186.183	137.302	-96.1572	128.321	-134.319	79.6649
362	-35.2424	3.49387	1.29199	55.8972	22.7568	-94.8086	-167.792	-63.4254	140.136	63.2398	40.4478	58.5915	12.5349	-57.3228	119.193	-112.418	148.687	-148.794	140.445	-54.6093	179.609	-57.4694	-54.8313	-76.6442	337.188	-70.9845	301.576	-29.719	116.263	-70.7713	-328.929	187.338	138.052	-97.1491	125.488	-132.438	79.1879
363	-37.7571	3.49623	1.284	55.5297	22.5158	-94.6508	-168.186	-63.3944	139.121	64.5419	40.2201	58.5136	13.2322	-57.9186	119.388	-112.565	148.643	-148.853	141.386	-55.1356	179.712	-57.9285	-54.6288	-75.9504	334.454	-68.4743	301.168	-28.6495	115.563	-70.2696	-329.556	187.671	139.963	-98.3767	124.798	-131.585	78.6895
364	-26.8053	3.49439	1.27871	53.7365	22.4796	-94.8137	-169.159	-61.991	140.2	63.0024	40.5278	58.2305	16.3991	-59.5379	119.535	-112.768	147.327	-147.126	147.343	-62.124	170.362	-49.0099	-55.5312	-72.3694	324.341	-59.2559	293.514	-19.8465	112.937	-70.1366	-330.979	188.511	138.822	-97.1042	126.165	-132.815	78.8215
365	-15.6703	3.51173	1.25903	54.9052	20.6497	-94.5322	-175.686	-57.1817	137.706	66.7346	38.8667	57.1905	21.0396	-64.4858	117.827	-110.397	147.63	-147.457	152.472	-65.7487	166.271	-46.7757	-55.4448	-75.8471	333.838	-67.7832	303.458	-30.8838	115.751	-70.0912	-331.206	189.422	139.42	-97.7583	123.626	-130.697	78.5374
366	-30.2153	3.53829	1.23776	53.6832	22.9503	-94.1602	-175.136	-58.3255	135.63	69.3916	38.4991	56.1365	27.6823	-71.0347	118.195	-109.995	147.869	-149.772	149.335	-60.6918	172.153	-53.2168	-54.1658	-71.2361	320.76	-55.7075	292.178	-18.5309	112.641	-70.3675	-333.757	191.563	134.023	-92.9472	124.533	-130.884	78.4841
367	-25.8892	3.55359	1.2166	55.7329	21.8049	-94.5578	-176.015	-57.0723	138.022	66.7297	38.5985	55.5116	30.064	-74.1063	117.114	-108.485	148.532	-150.253	148.896	-59.5395	173.274	-54.816	-54.0275	-75.7854	333.095	-66.6949	304.631	-32.5284	116.244	-71.4258	-334.705	193.355	129.749	-89.5773	123.591	-130.442	78.485
368	-36.1805	3.55984	1.20389	57.2694	22.5835	-94.879	-175.517	-56.8036	139.668	64.3697	39.1984	54.7173	33.0283	-77.1631	115.344	-106.517	149.16	-151.668	145.219	-54.8986	177.76	-59.3642	-53.2323	-77.2083	336.365	-69.9976	311.824	-39.7749	117.184	-72.5151	-336.736	195.714	122.958	-83.9461	123.579	-130.442	78.485
369	-37.7162	3.57467	1.16178	55.8225	23.8752	-95.0582	-172.824	-58.9646	141.262	62.4957	39.6386	54.6231	34.1981	-78.5124	116.314	-107.227	149.296	-151.343	145.869	-55.5059	177.64	-59.3586	-53.2566	-72.3251	324.619	-58.6207	301.102	-28.2764	113.817	-73.5246	-337.862	197.584	118.559	-78.6884	123.708	-130.146	76.9649
370	-30.2961	3.58438	1.14393	58.1206	24.1774	-95.2034	-169.159	-61.7044	143.025	60.1436	40.4342	54.4061	35.9212	-80.6068	116.997	-107.622	149.785	-151.772	143.003	-52.3828	180.859	-62.3644	-52.9547	-75.8638	333.88	-67.2464	312.132	-39.9347	116.257	-74.9923	-340.889	201.239	109.695	-72.7728	123.274	-130.442	78.485	1ra2_1rx7_gly_trial982.0037.pdb
371	-43.3015	3.58188	1.13583	56.9762	24.2653	-95.2067	-167.556	-63.0744	143.581	59.5122	40.6556	54.3289	36.32	-81.275	117.211	-107.683	150.06	-151.05	145.112	-54.7004	178.646	-60.3399	-53.2209	-73.193	325.429	-59.573	306.761	-33.4161	114.218	-74.8056	-342.103	202.159	109.581	-72.7841	123.366	-130.442	78.485
372	-28.256	3.59172	1.12616	58.1681	24.7528	-95.2506	-168.966	-61.7812	143.611	59.5474	40.4529	54.2963	36.2806	-81.3439	116.867	-107.335	150.143	-151.702	143.326	-52.2706	181.536	-63.3852	-52.8907	-75.0554	331.3	-64.9932	311.91	-38.871	115.711	-75.8376	-341.129	201.755	106.009	-69.7855	122.893	-130.442	78.485
373	-50.1938	3.57235	1.12365	56.4687	25.0321	-95.2425	-164.685	-65.3304	144.688	58.0584	41.1946	54.1385	36.4172	-81.5039	116.709	-106.988	150.256	-151.044	144.088	-53.485	180.113	-61.76	-53.235	-70.6613	318.638	-53.2314	302.692	-28.1013	112.374	-75.0374	-343.833	203.891	108.696	-72.015	123.085	-130.442	78.485
374	-28.4203	3.58887	1.10792	56.967	25.1364	-95.2575	-165.211	-64.8568	144.859	57.906	41.152	54.3236	35.6758	-80.9932	116.819	-107.28	150.631	-150.642	147.48	-56.4586	177.678	-60.2063	-53.1231	-71.6135	321.65	-55.8026	304.468	-30.2304	113.353	-75.862	-344.493	204.611	102.969	-67.2349	124.2	-130.944	78.787
375	-18.1825	3.60696	1.08421	58.6784	25.1397	-95.3012	-165.99	-64.051	145.051	57.6389	41.1471	54.1898	37.277	-82.5359	117.694	-108.038	150.85	-151.232	147.072	-55.3824	178.758	-61.7306	-52.79	-74.8737	330.351	-64.0606	314.657	-40.9569	115.588	-77.1191	-343.257	204.326	98.734	-63.8958	122.984	-130.442	78.485
376	-15.4064	3.61513	1.07633	57.3679	26.0988	-95.2247	-166.039	-63.8749	144.707	57.8133	41.3329	54.1701	38.6089	-83.1318	118.938	-109.24	150.245	-150.48	150.074	-58.5721	176.08	-59.4009	-53.0528	-71.4319	321.202	-55.5923	305.729	-30.94	113.169	-77.4971	-343.156	204.009	95.2304	-60.9992	123.724	-131.086	78.8813
377	-13.1099	3.63107	1.05452	59.3469	26.8642	-95.4023	-166.658	-62.9249	145.297	56.9107	41.4581	54.2895	37.5819	-82.5727	118.51	-108.993	150.926	-151.644	145.797	-53.4478	180.779	-64.0851	-52.4276	-74.0626	328.165	-62.517	316.034	-41.4569	114.87	-79.2206	-341.264	203.63	89.6841	-56.5624	122.155	-130.442	78.485
378	-15.9125	3.62745	1.05807	58.9124	27.1311	-95.4004	-163.535	-65.4083	146.129	55.7248	42.0269	54.218	37.6088	-82.9272	118.572	-108.962	151.319	-150.901	148.384	-56.1726	178.73	-62.2852	-52.5317	-72.9304	325.832	-60.3428	312.358	-37.2057	113.857	-78.9201	-341.18	203.067	88.277	-55.2375	122.484	-130.437	78.8277
379	7.49815	3.68581	1.09057	58.6604	26.2944	-95.7876	-161.156	-66.9483	148.951	52.6025	42.4228	56.2914	30.9567	-78.001	118.022	-110.441	153.609	-150.825	149.33	-56.934	178.581	-62.3043	-52.1824	-76.6993	326.86	-61.5498	313.627	-37.8651	118.191	-78.6539	-340.11	200.362	93.0645	-59.9982	124.926	-132.831	79.5282
380	-13.384	3.6881	1.07855	57.8275	26.2918	-95.2044	-162.195	-66.9875	145.951	56.2295	41.9904	56.1002	34.167	-80.3877	119.8	-111.946	152.732	-151.152	148.924	-56.457	178.358	-62.1498	-52.091	-74.557	320.731	-56.1647	310.662	-33.8992	116.314	-78.1841	-340.133	200.168	95.1697	-61.2609	123.091	-131.194	78.767	1ra2_1rx7_gly_trial982.0038.pdb
381	-68.2043	3.66548	1.04895	58.3486	27.5767	-94.9168	-163.793	-66.3949	144.57	58.3512	41.2867	55.9688	35.8834	-80.5315	121.83	-113.387	150.304	-151.051	145.844	-54.0136	181.014	-63.7568	-52.7734	-72.1478	319.14	-54.4949	312.079	-35.7539	114.565	-80.6644	-339.539	202.414	87.5977	-54.9509	120.884	-130.442	78.485
382	-66.9289	3.66921	1.04642	60.4953	28.6815	-94.9127	-164.46	-65.6922	144.744	58.1123	41.3001	55.8102	37.0481	-81.6266	122.518	-113.951	150.543	-151.987	142.541	-50.1824	185.144	-67.7802	-52.283	-74.822	326.983	-62.2746	322.129	-46.1435	116.054	-81.8809	-338.525	202.304	80.8818	-49.7006	120.759	-130.442	78.485
383	-75.6955	3.66146	1.03065	59.5575	29.8309	-94.9279	-165.222	-64.9289	144.889	57.9311	41.2856	55.8455	35.7653	-80.5567	122.265	-113.796	150.935	-152.134	141.846	-49.4302	186.49	-69.0375	-52.1395	-71.273	316.622	-53.0692	315.155	-37.4372	112.808	-82.6712	-337.19	201.909	77.729	-47.3951	119.82	-130.442	78.485
384	-83.0326	3.64664	1.04526	61.0732	29.8418	-94.8366	-165.464	-64.7659	144.152	58.6693	41.3035	55.5959	36.9942	-81.3256	122.492	-113.856	150.629	-152.436	139.605	-47.262	189.35	-71.4402	-52.0645	-74.2809	325.774	-62.1369	326.099	-48.8215	114.371	-82.5725	-336.806	201.393	76.8122	-46.7131	119.767	-130.442	78.485
385	-84.5607	3.65509	1.02816	61.2097	30.274	-94.9648	-163.686	-65.941	145.329	57.1211	41.7037	55.7888	35.7692	-80.553	122.538	-113.978	151.043	-151.595	142.748	-50.4246	186.875	-69.4251	-52.191	-73.4422	324.134	-61.4844	327.207	-48.2868	112.177	-81.777	-338.574	203.252	69.8865	-42.7773	118.098	-129.79	80.7983
386	-90.1608	3.66162	1.01696	61.2795	31.8868	-95.0457	-166.465	-63.9061	144.842	58.1531	40.9427	55.821	35.5212	-80.6775	122.57	-113.975	151.441	-151.847	140.727	-48.1126	189.787	-72.2332	-51.7709	-71.5427	318.873	-56.6602	321.708	-41.6858	110.356	-83.036	-333.197	198.912	67.274	-38.8878	118.475	-130.426	78.988
387	-114.117	3.63641	1.006	61.4874	32.3682	-95.0482	-161.279	-67.9008	146.751	55.5576	41.9659	55.3473	36.4979	-82.1982	122.145	-113.184	152.213	-151.246	143.492	-50.8594	188.569	-71.3153	-51.736	-71.8697	319.621	-58.584	331.286	-50.0447	109.11	-83.3792	-335.147	202.032	60.4693	-34.9706	116.288	-129.616	80.2521
388	-107.872	3.63791	0.993448	61.9001	33.3551	-94.8899	-164.469	-65.8394	145.427	57.7119	41.1117	55.4384	36.0704	-81.4995	122.144	-113.235	151.831	-151.601	143.327	-50.4614	190.361	-73.1714	-51.3549	-70.2066	316.003	-55.2281	325.637	-43.4591	107.429	-84.0016	-330.121	197.289	59.6949	-32.6644	117.078	-130.419	78.6861
