## Supplemental Data 2 for "Linearised loop kinematics to study pathways between conformations": 1ra2_1rx7_gly_trial1001.csv

iteration	score	CA_rmsd_start	CA_rmsd_target	torsion_rmsd_start	torsion_rmsd_target	phi_9	psi_9	phi_10	psi_10	phi_11	psi_11	phi_12	psi_12	phi_13	psi_13	phi_14	psi_14	phi_15	psi_15	phi_16	psi_16	phi_17	psi_17	phi_18	psi_18	phi_19	psi_19	phi_20	psi_20	phi_21	psi_21	phi_22	psi_22	phi_23	psi_23	phi_24	psi_24	file
1	-388.775	0.137055	3.75342	4.65047	56.5326	-97.4511	-172.149	-63.7027	155.832	67.6437	11.8523	70.8322	19.6237	-72.0576	124.557	-116.512	-15.6297	-154.561	175.136	-168.44	165.205	-57.4739	-37.1877	-103.245	165.94	-50.4619	143.957	-66.3881	141.36	-78.4294	48.2613	-148.198	152.814	-132.687	109.183	-133.127	75.7408
2	-378.45	0.268464	3.69566	7.59109	55.8914	-96.4954	-165.201	-69.2022	154.571	66.1196	16.5687	69.3832	22.941	-77.3142	120.432	-113.068	-13.1778	-154.319	182.459	-174.134	160.289	-53.4626	-36.7904	-102.435	169.841	-52.6355	144.584	-67.4583	140.669	-77.2252	40.9474	-143.186	149.78	-130.86	108.513	-132.246	77.104
3	-378.885	0.390754	3.65994	10.1305	55.4166	-96.3582	-160.339	-71.9777	156.043	62.8044	18.6403	68.0796	27.1176	-85.7086	115.185	-107.845	-8.1714	-154.828	179.938	-170.209	153.257	-47.2729	-37.0138	-102.747	171.681	-51.1866	147.296	-72.157	140.528	-76.2847	35.7089	-140.366	148.023	-130.064	107.884	-130.985	78.1062
4	-367.847	0.48281	3.60826	11.8565	55.3607	-95.9152	-158.089	-73.8858	154.663	62.7517	21.2092	67.6201	27.7671	-86.4657	115.006	-108.219	-6.91249	-155.472	180.844	-170.075	147.018	-41.9299	-37.0482	-103.227	170.213	-48.2601	144.649	-70.5526	140.746	-76.0237	34.852	-141.103	141.15	-123.796	107.613	-130.442	78.485
5	-353.637	0.61801	3.55846	13.7334	54.8691	-95.5268	-155.541	-75.6765	153.633	61.8384	24.229	66.1832	31.0959	-93.5111	109.881	-103.845	-2.38311	-158.756	179.605	-167.049	144.592	-38.4894	-36.9114	-103.084	171.021	-47.6251	142.246	-69.0653	140.581	-75.76	33.7142	-142.278	137.944	-120.113	108.662	-130.442	78.485
6	-352.219	0.70712	3.50777	15.2279	54.1273	-95.2618	-155.206	-75.5835	151.852	61.6026	27.3306	65.4084	32.1196	-93.7412	109.328	-104.18	-2.49829	-159.246	181.521	-167.73	137.414	-32.3362	-36.9689	-101.875	177.52	-54.5861	140.288	-66.5142	140.467	-75.5197	31.4555	-142.836	135.132	-116.565	111.38	-131.25	78.4948
7	-338.012	0.790981	3.47045	16.956	53.4688	-94.9589	-151.831	-77.7969	151.262	60.248	30.1623	64.8769	33.3179	-94.8852	109.143	-104.459	-1.79932	-159.649	181.401	-165.881	131.193	-27.0656	-37.3513	-101.392	183.289	-59.9763	138.608	-65.4871	140.87	-75.7147	29.7384	-142.371	132.531	-113.996	111.896	-130.442	78.485
8	-321.735	0.838074	3.4751	17.647	52.8773	-94.4988	-153.48	-76.8086	148.767	61.6175	32.3859	63.9823	35.0581	-96.8899	108.454	-104.534	-0.997722	-163.049	180.765	-162.745	128.844	-23.814	-37.3256	-101.131	185.819	-61.6029	138.02	-65.4507	140.536	-75.7688	27.5991	-139.818	134.409	-116.012	111.375	-130.442	78.485
9	-320.695	0.894398	3.48509	19.335	52.2541	-93.7931	-155.458	-76.2774	145.476	64.5342	34.0352	61.8863	41.5625	-106.237	104.377	-101.108	1.96721	-164.781	181.254	-161.817	128.099	-22.9171	-37.3516	-100.432	190.063	-65.3147	137.378	-65.2307	140.262	-76.29	24.0152	-134.842	135.812	-117.487	110.916	-130.442	78.485
10	-308.388	0.930483	3.46832	20.8063	52.3781	-92.9643	-157.429	-76.6449	143.367	67.805	34.2615	61.5548	43.4245	-109.523	104.695	-101.569	2.68132	-163.758	182.694	-162.605	123.624	-20.0077	-37.6437	-100.771	192.213	-65.7767	138.12	-66.339	140.098	-76.0225	20.8685	-133.424	131.645	-113.271	111.443	-130.442	78.485	1ra2_1rx7_gly_trial1001.0001.pdb
11	-308.905	1.01127	3.451	22.3626	52.823	-92.9321	-157.717	-76.2856	142.794	67.9766	34.7231	59.951	52.4885	-122.31	100.89	-97.4272	5.74795	-166.744	177.128	-155.398	124.669	-19.8472	-37.6288	-100.981	189.777	-61.4433	140.609	-69.674	140.198	-75.8905	16.3799	-131.412	135.164	-116.416	112.687	-130.608	78.9127
12	-303.26	1.05933	3.46422	23.3344	53.4088	-92.348	-160.542	-74.7766	140.777	69.7775	35.8899	58.7398	56.1573	-127.847	98.2742	-95.1971	8.10743	-166.217	181.955	-159.414	123.157	-19.0741	-37.7703	-103.195	185.319	-54.9814	140.267	-71.11	140.889	-75.7343	13.8818	-128.413	140.088	-120.962	112.649	-130.442	78.485
13	-290.276	1.11701	3.44322	25.9469	53.2629	-92.4519	-160.982	-74.0491	140.346	69.6654	36.281	57.4607	63.9905	-138.435	95.6039	-92.558	12.0309	-168.65	181.556	-159.087	123.803	-19.0487	-37.5993	-101.079	192.983	-63.7318	140.637	-71.4286	140.715	-76.7835	10.6172	-125.689	131.77	-113.301	116.109	-133.406	78.6607
14	-281.55	1.12852	3.43805	27.4307	52.7974	-92.3368	-159.253	-75.4381	140.059	69.6153	36.7532	57.9762	64.0981	-136.818	96.3522	-92.6197	8.90477	-167.403	180.804	-155.701	119.07	-15.721	-38.1162	-99.6192	200.85	-71.7533	141.055	-71.2726	140.687	-78.068	4.64836	-118.867	127.558	-109.653	116.154	-133.73	78.7985
15	-282.446	1.12063	3.46032	28.5466	52.635	-92.0103	-159.696	-75.5704	139.075	70.9977	36.5983	57.7656	66.4845	-138.828	96.5552	-92.2454	8.56154	-167.068	180.226	-154.004	116.272	-13.8012	-38.2287	-99.5855	205.438	-76.4053	140.742	-71.2431	141.413	-79.6794	3.04228	-115.987	126.293	-109.183	116.3	-134.06	78.94
16	-280.488	1.13043	3.48577	29.3154	52.3981	-92.0264	-156.465	-77.4617	139.452	69.6564	37.4299	57.6783	67.4561	-138.888	97.0599	-92.0596	8.8285	-166.26	181.886	-154.46	114.23	-12.555	-38.586	-99.9735	208.633	-80.1605	141.295	-72.2993	142.677	-80.5701	-0.564156	-111.086	129.753	-112.757	114.351	-131.189	78.6525
17	-277.225	1.15279	3.51233	30.3643	52.2074	-92.8119	-155.873	-75.6615	140.898	65.6915	39.0864	56.1331	73.462	-144.268	93.5442	-88.4492	11.1551	-168.361	180.172	-152.089	115.403	-13.3022	-38.3079	-99.0858	207.493	-78.6857	137.376	-66.9254	141.892	-82.29	-1.05986	-108.383	129.911	-113.079	111.12	-130.442	78.485
18	-272.772	1.15074	3.55588	31.2954	52.1148	-92.3378	-155.682	-76.8349	140.393	66.955	38.8838	55.6699	75.9639	-147.448	92.8512	-87.2318	13.7879	-168.828	179.862	-150.442	115.125	-12.9182	-38.3701	-100.926	209.387	-77.8441	137.413	-66.4538	141.815	-83.6708	-2.30879	-105.24	129.439	-113.069	109.446	-130.442	78.485
19	-268.65	1.16682	3.58027	32.8795	52.0821	-92.4012	-154.72	-77.3372	140.594	66.2638	39.3651	55.5846	77.3001	-147.769	93.3124	-86.7691	12.9074	-168.098	180.615	-149.192	112.271	-10.6177	-39.0356	-100.29	212.715	-81.1605	137.756	-65.8553	141.451	-84.0366	-10.456	-96.498	129.492	-113.134	109.625	-130.442	78.485
20	-259.886	1.19403	3.60813	34.184	52.0054	-92.1954	-157.822	-75.5232	139.152	68.6913	38.4645	55.4991	78.9408	-150.124	94.1514	-86.9687	14.0149	-168.488	179.737	-146.879	111.615	-9.94944	-39.1001	-100.352	213.664	-81.232	136.626	-64.9724	141.024	-84.9071	-15.9125	-88.8603	126.381	-111.267	108.608	-130.442	78.485	1ra2_1rx7_gly_trial1001.0002.pdb
21	-253.138	1.18231	3.66017	35.8922	53.3292	-91.6681	-161.205	-74.3953	137.29	72.3426	37.2728	55.1645	82.2281	-153.713	94.3798	-86.1169	13.2751	-167.454	182.77	-148.391	111.301	-9.67636	-39.3997	-100.033	221.373	-86.2558	148.24	-75.335	139.309	-85.011	-20.4807	-84.1528	122.859	-108.188	106.594	-129.633	78.7118
22	-244.592	1.19745	3.69204	35.67	53.0189	-92.5034	-160.153	-73.0788	139.296	67.8474	39.0167	53.9828	83.4506	-152.318	90.9538	-82.8841	13.0745	-168.128	180.308	-144.822	111.002	-9.31979	-39.527	-100.646	219.943	-83.2523	145.896	-72.1751	138.553	-86.0504	-18.6709	-84.5163	125.509	-110.765	105.491	-130.339	78.5056
23	-236.312	1.22858	3.71359	36.8126	53.1229	-92.4976	-159.386	-73.7246	139.774	67.2653	39.2273	53.9351	85.584	-154.825	91.2963	-82.2917	12.9501	-167.621	180.329	-142.964	109.298	-7.86407	-39.854	-100.883	220.507	-82.9248	144.307	-71.126	138.271	-86.4416	-23.0934	-79.2075	125.943	-111.508	105.082	-130.442	78.485
24	-242.829	1.24935	3.7474	37.0464	52.5806	-92.205	-159.586	-74.1044	139.284	68.2881	38.9672	53.8044	87.5635	-157.152	91.9971	-82.4146	15.5747	-170.137	176.624	-137.858	112.952	-10.2889	-39.1754	-102.981	220.889	-81.8943	142.398	-68.0858	138.312	-87.0614	-24.6329	-76.9723	128.477	-113.935	105.024	-130.442	78.485
25	-237.265	1.26353	3.77004	37.5134	52.5533	-92.6388	-160.327	-72.3596	140.384	66.0237	39.6435	53.134	88.1908	-155.641	89.508	-79.6833	14.7387	-167.854	179.526	-140.448	108.781	-7.37489	-40.2325	-103.096	222.251	-82.7843	140.608	-66.2537	138.103	-87.564	-24.6223	-75.2913	130.551	-116.428	102.082	-128.408	78.6736
26	-238.721	1.29464	3.78745	38.1899	52.1853	-92.3277	-162.954	-71.5211	139.61	68.1004	38.7602	53.5939	88.7964	-157.252	91.0426	-80.3562	14.9552	-171.041	175.308	-133.28	112.428	-9.69172	-39.3858	-103.416	223.717	-83.8079	138.974	-64.7658	137.983	-87.8938	-28.8434	-70.2392	129.118	-115.322	102.705	-128.872	78.5996
27	-239.577	1.31401	3.81126	38.8289	52.1703	-92.7134	-166.017	-68.0537	138.769	68.3221	38.6115	53.0419	88.0845	-155.043	88.6805	-78.1164	14.771	-172.851	172.127	-128.764	114.677	-11.3247	-39.1746	-103.08	229.298	-88.7156	142.881	-68.3228	137.491	-87.871	-32.1414	-67.7944	128.235	-114.236	103.508	-128.674	78.6022
28	-220.508	1.34994	3.82464	40.4472	52.8235	-92.9212	-167.613	-65.9747	138.336	68.1879	38.615	52.7665	88.7001	-156.115	88.0817	-77.3715	15.9067	-173.089	172.725	-128.433	115.11	-11.1605	-38.8238	-102.986	236.171	-94.7762	148.891	-73.6691	136.81	-87.2874	-38.3461	-64.0075	124.039	-109.592	105.57	-128.631	78.5933
29	-217.974	1.35574	3.83246	41.3512	52.5485	-93.0133	-168.016	-65.4641	138.37	67.9949	38.6746	52.514	88.4545	-155.704	87.2406	-76.5629	16.8412	-173.4	173.112	-128.261	114.803	-11.0846	-38.8974	-103.111	244.459	-103.749	149.658	-74.3345	137.455	-87.1294	-39.8997	-63.5973	124.667	-109.706	106.044	-127.003	78.9191
30	-207.329	1.38223	3.85513	41.6708	52.864	-92.6894	-164.957	-68.35	139.146	67.2872	39.0975	52.6394	88.6951	-157.019	87.9746	-77.1923	18.9665	-174.839	171.112	-125.324	115.521	-11.5907	-38.6545	-102.83	244.642	-102.143	154.251	-77.1225	135.583	-86.8717	-41.4384	-63.1011	125.171	-109.764	105.309	-126.84	78.8232	1ra2_1rx7_gly_trial1001.0003.pdb
31	-241.414	1.37384	3.85407	42.9361	52.7468	-92.3899	-167.018	-67.8419	138.394	69.3561	38.1226	52.3752	87.9294	-155.645	87.0423	-76.3417	19.9957	-173.271	171.877	-126.87	112.206	-9.18509	-39.8119	-103.931	252.149	-109.967	153.657	-76.2955	136.363	-86.678	-45.0677	-61.0596	124.42	-108.444	107.042	-126.136	79.1278
32	-242.643	1.37476	3.87797	43.8986	52.0835	-92.612	-169.134	-65.7467	137.981	69.5603	38.004	51.4433	87.7196	-153.498	84.0711	-73.6276	20.1654	-173.096	170.941	-126.069	111.783	-9.0124	-40.3902	-103.837	258.869	-115.606	160.639	-81.1631	134.999	-85.6672	-47.362	-60.6607	125.977	-109.308	105.304	-123.814	79.6687
33	-254.272	1.35466	3.89794	44.831	51.5633	-92.6936	-166.944	-67.2411	139.581	67.3096	38.8606	50.0658	89.2232	-152.439	79.9433	-69.867	19.9694	-173.316	165.007	-120.844	109.719	-7.38451	-42.0112	-103.258	264.207	-120.578	167.735	-86.9509	134.036	-86.5927	-44.4659	-63.6537	125.349	-108.067	107.145	-125.662	79.1689
34	-271.054	1.37881	3.92834	43.7187	50.3205	-92.5628	-166.601	-67.9961	139.221	68.1157	38.6428	49.944	86.8917	-148.88	79.4602	-69.4563	20.3418	-174.753	159.664	-114.685	112.477	-9.13437	-42.411	-102.665	260.61	-114.7	172.732	-87.3226	131.063	-86.3849	-42.6354	-66.6089	129.91	-111.703	105.631	-126.181	79.0603
35	-280.635	1.40382	3.96676	44.0426	49.272	-91.824	-165.689	-70.5801	138.709	70.3525	37.8258	50.0633	87.7134	-150.513	80.3532	-70.0509	21.5155	-175.896	154.19	-108.741	115.416	-11.0852	-43.0928	-100.906	258.556	-111.386	182.467	-91.9333	127.944	-85.8762	-44.7282	-66.1021	133.419	-114.369	105.688	-127.563	78.9002
36	-297.446	1.39799	3.98028	44.9811	48.7137	-91.0318	-163.416	-74.0639	138.123	72.3474	37.3478	50.2454	87.8188	-151.196	81.3492	-70.7865	22.8861	-176.206	153.061	-107.982	114.679	-10.8302	-44.1821	-99.7365	262.951	-116.253	188.368	-96.5432	127.291	-86.1211	-45.1418	-65.8202	133.426	-114.211	106.236	-127.811	78.8007
37	-299.273	1.4039	3.99354	45.0935	47.754	-90.2885	-165.488	-74.6862	135.961	77.0018	35.8638	50.4442	87.1364	-150.364	82.3191	-71.377	23.4068	-176.174	151.178	-106.283	114.92	-11.6103	-45.5351	-98.2155	264.202	-117.271	195.312	-99.4813	124.963	-85.8674	-43.7719	-67.2896	136.615	-117.006	103.605	-126.757	78.8237
38	-296.086	1.42417	4.00541	46.045	46.9425	-90.7542	-169.418	-71.824	136.941	76.6654	35.4903	50.1149	87.7011	-149.997	81.6303	-70.5943	23.7981	-178.2	150.353	-104.269	117.919	-14.508	-45.3805	-96.5744	267.311	-120.543	204.488	-105.508	123.24	-85.6718	-45.4604	-65.5765	137.747	-118.028	102.144	-126.046	78.8307
39	-295.748	1.4391	4.0075	47.3705	46.0524	-90.525	-169.134	-72.4402	135.975	77.9758	35.3505	50.5021	86.3739	-148.867	82.7176	-71.4733	23.7636	-178.005	151.474	-104.695	121.244	-17.5758	-45.3538	-94.6974	271.755	-125.614	216.326	-114.528	121.96	-85.129	-49.498	-62.6044	138.865	-118.718	103.732	-126.77	78.5501
40	-287.59	1.47619	4.00442	47.8601	47.1377	-90.8807	-169.829	-70.6292	134.74	77.8087	36.1172	50.5919	88.859	-151.91	83.7556	-71.9145	23.5663	-178.643	154.867	-105.866	121.719	-17.6776	-43.9187	-96.2218	270.156	-122.87	209.743	-109.14	122.497	-85.3323	-57.1834	-56.948	135.05	-113.895	109.445	-131.511	77.957	1ra2_1rx7_gly_trial1001.0004.pdb
41	-291.863	1.50143	4.0088	47.1818	47.494	-91.4404	-169.566	-69.3187	136.851	74.3216	36.8656	50.6363	90.8447	-154.483	84.0305	-71.9635	24.1714	-180.515	154.106	-103.522	127.949	-21.9842	-42.8416	-98.1165	268.333	-119.355	202.318	-103.352	123.439	-84.4198	-58.9666	-56.3897	138.602	-117.108	110.413	-131.15	78.0806
42	-256.348	1.63692	4.053	49.3387	46.601	-91.8263	-173.719	-65.0471	136.843	74.1174	36.3466	50.1657	94.0897	-160.124	81.3718	-69.318	26.6399	-181.308	146.817	-94.631	124.62	-18.728	-45.2171	-90.8935	277.313	-129.417	220.539	-118.255	119.442	-88.3883	-41.135	-66.493	127.708	-110.352	102.847	-129.3	78.8412
43	-288.348	1.65651	4.06949	48.8525	45.7716	-92.1388	-170.638	-66.531	138.277	71.2262	37.3736	49.7173	88.3097	-151.437	78.441	-67.1808	25.9326	-179.255	147.816	-95.4942	122.186	-16.4451	-46.8284	-91.1655	278.066	-129.09	221.409	-117.968	119.192	-88.3478	-42.0243	-64.7691	132.606	-115.121	100.217	-127.127	78.8808
44	-287.859	1.73315	4.09724	47.4175	45.5082	-92.6293	-169.487	-66.0339	139.219	68.6837	38.2646	50.4129	86.8598	-151.914	80.5261	-69.0255	27.327	-180.436	150.231	-94.6954	127.442	-20.3356	-44.9413	-93.5508	276.364	-125.229	211.262	-109.049	119.628	-88.1177	-42.5662	-63.1601	137.42	-119.883	96.1107	-123.539	78.9892
45	-297.122	1.75284	4.10864	46.2829	44.3566	-92.669	-169.754	-65.931	139.554	68.5146	38.1201	50.8546	81.7208	-146.51	80.8334	-70.0906	27.468	-180.534	149.057	-93.0233	132.061	-23.9714	-45.1285	-93.2786	276.098	-124.149	213.212	-108.303	119.197	-88.8186	-39.9619	-66.2517	138.4	-120.665	98.2314	-125.831	78.8463
46	-299.471	1.78721	4.12471	45.6301	43.5191	-92.4897	-169.492	-66.6051	139.405	69.1038	37.9153	51.4062	76.7381	-141.767	81.2732	-71.2059	27.993	-180.502	147.477	-90.6007	137.018	-27.8517	-45.5364	-93.3487	276.224	-123.104	213.721	-107.321	118.894	-89.3736	-39.7396	-65.6493	139.245	-121.956	99.0934	-127.821	78.8627
47	-311.979	1.81959	4.13861	45.5782	42.9946	-92.2746	-169.022	-67.5328	139.218	69.7899	37.7071	51.8979	73.3043	-138.833	82.0058	-72.5182	28.8993	-180.557	145.774	-88.1653	141.332	-31.1522	-45.9567	-93.3774	276.511	-122.29	214.533	-106.651	118.554	-89.6209	-41.9276	-63.1784	139.33	-122.093	99.7382	-128.687	78.7048
48	-307.869	1.83501	4.15531	45.1007	42.7995	-91.3014	-170.199	-69.5204	137.344	74.6809	36.0073	52.5774	73.1116	-141.225	84.3547	-74.1399	29.4471	-180.303	144.65	-86.1031	144.414	-33.5869	-46.3906	-94.113	277.225	-122.082	212.874	-105.063	118.581	-90.9103	-37.5589	-64.6398	141.515	-124.931	97.0151	-128.022	78.7708
49	-253.547	2.01793	4.21177	48.6939	43.5685	-91.9921	-178.874	-61.7259	136.579	76.0423	34.6192	52.5431	78.6539	-153.049	81.7322	-71.4441	34.974	-179.403	148.304	-85.7898	132.625	-25.1558	-52.278	-86.9117	284.426	-126.43	217.021	-111.875	116.144	-90.5499	-43.3509	-58.072	139.877	-125.177	101.38	-131.543	79.2985
50	-249.323	2.03044	4.21823	48.2707	42.9545	-91.0346	-173.412	-67.7903	136.308	77.2542	34.9171	52.7466	76.0193	-150.131	81.6885	-71.5349	35.3627	-178.554	144.509	-82.3678	135.208	-26.867	-53.9705	-87.0674	285.038	-126.451	218.573	-112.84	115.913	-92.0204	-37.5831	-59.8117	141.955	-128.083	95.6776	-128.194	79.1061	1ra2_1rx7_gly_trial1001.0005.pdb
51	-256.997	2.03596	4.20319	49.1722	43.0053	-90.9292	-169.881	-71.2062	137.329	76.1761	35.495	52.3952	71.2893	-142.987	78.2885	-69.2119	35.3145	-178.182	139.717	-78.0238	139.083	-29.4049	-56.0457	-88.0125	285.859	-125.423	219.78	-114.291	116.177	-90.8549	-45.8749	-52.904	142.303	-127.944	95.3878	-125.936	78.8649
52	-254.585	2.04201	4.20364	50.2461	43.3272	-90.8677	-170.027	-71.4063	136.85	76.9991	35.2786	52.2443	69.3811	-139.791	76.9	-67.869	34.9138	-178.238	137.838	-76.1274	141.6	-31.4683	-56.6995	-88.1231	286.99	-126.393	220.698	-114.829	115.91	-89.3307	-54.0832	-46.1947	145.377	-130.473	94.0899	-123.071	79.0933
53	-260.561	2.05381	4.21292	50.5052	43.3079	-89.7994	-169.744	-74.4507	135.859	80.788	33.9125	52.8505	68.7457	-141.724	78.2771	-69.014	36.6901	-178.783	132.981	-71.8105	147.271	-35.6983	-57.7439	-88.2133	287.287	-126.272	220.786	-113.948	115.599	-88.8806	-53.6639	-46.0184	148.088	-133.178	90.4972	-120.063	79.5306
54	-262.322	2.05278	4.19795	50.6167	43.6685	-89.7875	-169.81	-74.4697	135.493	81.2188	33.9354	52.8411	68.1422	-141.565	77.9408	-68.6999	37.2052	-178.645	134.334	-73.1031	150.191	-38.756	-57.7196	-89.199	286.735	-124.809	216.639	-110.154	115.527	-87.206	-60.3248	-42.2704	151.736	-136.013	90.9884	-118.492	79.3945
55	-258.639	2.05849	4.19888	50.0965	44.2772	-90.4887	-169.342	-72.8923	136.812	77.9245	34.9798	51.9782	65.9133	-136.374	74.237	-65.5282	36.6279	-179.254	133.587	-72.3134	153.946	-41.9403	-57.747	-91.6403	286.778	-123.093	206.864	-101.92	115.717	-85.8848	-63.3991	-40.8189	155.096	-139.021	89.8061	-116.424	79.9062
56	-249.487	2.06166	4.2067	50.4193	45.0269	-89.8047	-170.545	-72.2286	133.175	81.6799	35.0214	51.2128	66.0207	-134.792	70.0376	-61.5147	35.6764	-179.48	130.073	-69.384	155.153	-42.3773	-58.6921	-92.2717	288.289	-124.578	203.764	-99.5807	116.107	-87.1685	-62.056	-42.1198	149.439	-132.642	91.7734	-118.178	79.2995
57	-254.31	2.08084	4.21483	48.4253	43.7943	-89.8624	-169.668	-72.7583	133.919	80.7505	35.1974	51.2977	63.5876	-132.604	69.2018	-61.0267	36.5566	-180.546	127.772	-66.8386	161.915	-48.2143	-58.3374	-92.218	289.077	-125.018	205.155	-99.8877	115.74	-89.7453	-42.9304	-55.467	151.731	-136.679	84.1963	-115.321	79.5248
58	-257.902	2.0965	4.215	49.0597	44.5621	-89.9156	-171.04	-71.601	133.628	81.2279	34.8982	51.2076	63.6564	-132.996	68.9182	-60.6358	37.1099	-181.42	125.315	-64.0633	166.673	-52.0929	-58.0932	-93.8179	291.048	-126.047	200.012	-96.3156	115.736	-88.6669	-48.0931	-52.4295	151.425	-135.744	87.4831	-116.35	79.3849
59	-268.797	2.10862	4.21085	51.5278	44.4945	-90.365	-169.56	-72.656	135.967	78.662	35.0271	51.1045	66.3538	-136.692	69.0903	-60.3565	38.0804	-180.151	130.35	-68.4626	160.437	-46.8733	-58.1087	-91.853	293.422	-129.38	211.175	-104.856	115.069	-86.3635	-62.8356	-42.4808	153.437	-136.273	92.4869	-117.636	79.383
60	-270.505	2.10096	4.21012	53.2123	44.7293	-88.8335	-167.116	-76.4564	132.676	83.5227	34.9951	51.2442	68.2785	-140.366	69.1833	-60.2139	39.0398	-181.244	125.549	-64.0241	166.506	-51.7749	-58.4148	-89.4768	295.175	-132.083	222.028	-113.856	114.544	-87.1779	-62.175	-42.0672	147.095	-129.707	93.089	-119.086	78.7502	1ra2_1rx7_gly_trial1001.0006.pdb
61	-276.256	2.1139	4.20356	51.6515	44.4079	-89.7005	-169.434	-74.5946	135.127	81.331	34.2013	51.39	67.1774	-139.476	68.8686	-60.0189	39.2449	-181.803	123.899	-62.0318	171.585	-56.215	-58.183	-91.0297	296.553	-132.643	215.287	-107.348	114.426	-88.4031	-52.4964	-50.5375	144.725	-128.266	92.9755	-120.302	78.8966
62	-270.304	2.12942	4.19714	51.8697	45.478	-90.3865	-170.827	-72.2002	136.109	79.2436	34.4903	51.0273	66.5903	-137.76	66.6685	-58.0049	38.8237	-181.49	125.653	-63.2327	170.27	-55.0465	-57.9645	-93.4767	295.792	-130.135	204.654	-98.6092	114.699	-85.8374	-63.5016	-44.1192	147.265	-129.306	95.2089	-119.366	79.0802
63	-273.522	2.12986	4.20591	52.3881	45.4015	-90.4569	-169.79	-72.3316	135.408	78.9465	35.1753	50.4634	66.7479	-135.907	64.8962	-56.33	37.6999	-182.014	122.607	-60.2264	174.481	-58.5609	-58.0972	-91.8863	297.086	-132.226	211.413	-104.331	114.22	-87.3363	-59.4391	-45.815	143.428	-126.218	95.9609	-121.201	78.6526
64	-272.593	2.12977	4.20463	51.7564	45.7319	-90.2912	-168.554	-73.6386	135.575	79.0044	35.176	50.5101	67.4467	-137.116	65.5028	-56.7601	38.2239	-182.353	121.231	-58.8749	176.689	-60.3775	-58.1167	-93.475	297.227	-131.343	205	-99.3314	114.428	-88.2783	-55.5098	-48.645	141.153	-124.467	96.3966	-122.916	78.5283
65	-259.056	2.13098	4.20847	53.4647	46.0522	-89.9891	-167.558	-74.8459	135.572	79.2523	35.2755	50.1892	70.7588	-141.107	65.3344	-55.5373	37.8799	-180.28	126.823	-64.37	169.782	-53.9313	-58.921	-92.9964	298.55	-132.59	210.143	-103.504	114.28	-84.8243	-68.9511	-40.4239	148.175	-130.063	96.7281	-119.487	79.5004
66	-266.889	2.13778	4.22337	52.9064	46.2333	-89.8099	-168.585	-74.9725	135.337	80.6873	34.4394	50.4607	70.8272	-141.969	66.2705	-56.2813	38.2286	-182.041	120.424	-57.5187	180.219	-62.8517	-58.5151	-93.7354	299.093	-132.564	208.078	-101.846	114.243	-87.4821	-58.8341	-46.3494	143.113	-126.739	95.424	-121.253	79.2923
67	-265.822	2.13288	4.215	53.4634	46.6423	-89.6815	-170.089	-74.4524	135.003	81.8803	33.8398	50.4872	71.3458	-142.999	66.4836	-56.3617	38.4656	-181.207	122.447	-59.9145	176.008	-59.1258	-59.0671	-94.5845	299.381	-131.922	205.625	-100.746	114.401	-86.1824	-66.092	-41.0355	144.059	-126.816	97.0753	-121.173	79.0858
68	-283.301	2.07314	4.16275	50.6315	46.1807	-90.8982	-168.97	-76.5447	141.17	76.9366	33.2158	50.8652	67.1166	-135.384	65.9297	-55.5735	34.7828	-179.282	123.801	-60.6411	176.37	-59.1836	-60.3484	-102.868	295.055	-122.172	197.014	-91.9111	115.715	-86.4323	-65.4184	-50.2379	160.746	-140.55	106.39	-127.539	78.6749
69	-279.04	2.09766	4.18245	52.1121	46.248	-90.8354	-168.593	-76.2218	140.788	76.6476	33.5845	51.1411	64.8235	-132.803	66.1821	-55.8629	34.3913	-179.934	121.963	-57.829	181.699	-63.7883	-59.7501	-101.079	296.049	-123.959	204.582	-98.3755	115.175	-84.8425	-71.9266	-43.9521	164.16	-143.52	106.052	-125.895	78.8674
70	-250.027	2.16645	4.23722	52.2821	45.9094	-92.973	-176.08	-66.5406	149.65	66.0329	33.3152	51.9389	47.6083	-112.273	61.4155	-53.4596	33.6826	-178.921	125.7	-61.3103	177.346	-59.9009	-59.7479	-101.952	298.441	-125.704	202.673	-96.8509	114.787	-79.9681	-74.9655	-38.6791	186.061	-168.545	86.9138	-107.562	84.5287	1ra2_1rx7_gly_trial1001.0007.pdb
71	-249.841	2.18055	4.2386	51.7877	45.2988	-92.5571	-174.466	-67.7439	146.889	68.2773	33.8068	52.4222	44.8839	-110.128	62.1162	-54.3788	34.3129	-178.796	127.379	-62.4431	176.4	-59.0152	-59.4069	-102.189	299.367	-126.349	202.697	-96.6581	114.657	-80.1276	-73.3249	-40.505	183.878	-166.186	87.5295	-108.209	84.2765
72	-266.097	2.18574	4.24097	51.7512	46.0371	-92.4321	-173.279	-68.4402	146.406	68.349	34.2003	52.5346	44.3736	-109.708	62.3678	-54.6225	34.5422	-180.199	123.954	-58.3623	183.475	-65.104	-58.7934	-104.276	301.131	-126.869	195.011	-90.5876	114.748	-80.0212	-74.9116	-41.2173	179.212	-160.286	93.0599	-112.233	83.3649
73	-257.649	2.20188	4.24084	52.1758	45.4354	-92.4079	-171.362	-68.6264	143.878	68.9921	35.4228	53.1396	40.5624	-104.952	62.9199	-55.4301	33.7225	-179.824	126.267	-59.1688	184.757	-66.3112	-58.1539	-104	304.503	-130.041	200.286	-94.5843	114.228	-79.6663	-78.3103	-40.6375	175.243	-154.718	98.942	-116.127	82.2405
74	-253.974	2.20669	4.23731	50.4745	44.3588	-91.8265	-167.649	-72.3509	143.205	69.8373	35.8839	54.2123	36.0608	-101.758	64.4768	-57.3039	33.8026	-178.477	128.318	-60.7349	182.535	-64.3701	-58.4082	-104.986	305.252	-129.948	197.759	-91.5296	114.171	-80.8907	-69.4521	-48.1888	172.098	-153.121	96.0554	-115.567	83.2624
75	-253.132	2.21567	4.23868	48.8031	43.8347	-91.3911	-168.837	-72.4301	141.488	72.6131	35.1928	55.0775	33.0718	-100.304	66.2637	-59.0998	34.2041	-177.936	130.123	-61.9488	181.67	-63.5636	-58.2492	-107.701	307.313	-130.268	191.115	-85.3053	114.209	-82.6048	-59.017	-56.2919	173.116	-155.612	92.3378	-114.757	84.0237
76	-251.452	2.24132	4.24351	49.1572	42.5133	-90.8392	-168.791	-73.1087	138.929	75.6855	34.9321	55.9669	29.418	-98.3773	67.9259	-60.8966	35.2859	-177.161	132.412	-63.529	180.283	-62.2052	-58.2156	-105.922	309.536	-133.177	200.847	-92.4657	113.753	-83.0104	-59.662	-56.5259	168.087	-150.128	95.1602	-116.929	83.3992
77	-242.245	2.25285	4.25184	49.5379	43.4841	-90.1947	-165.452	-76.6519	137.405	77.5295	35.2383	56.7158	27.7697	-98.0939	70.0405	-62.6771	35.0591	-177.102	130.64	-60.2083	186.262	-67.619	-57.6425	-108.583	313.07	-135.027	193.101	-86.431	113.543	-83.4013	-60.5182	-55.3666	166.374	-148.437	95.0556	-116.902	83.2525
78	-235.41	2.2676	4.25767	48.9635	41.9055	-90.0982	-166.949	-75.5739	136.702	78.6874	34.8196	56.8467	26.5265	-97.3822	70.3782	-62.9523	36.7181	-177.584	132.901	-62.2581	184.237	-65.6252	-57.6101	-107.911	318.018	-140.358	200.852	-92.5303	112.923	-86.6076	-46.7975	-63.655	162.533	-146.033	91.49	-117.508	82.6473
79	-218.981	2.29194	4.26742	50.6116	43.5928	-89.5584	-167.749	-75.7427	134.949	81.2076	34.3	57.4777	25.3192	-97.4206	71.7192	-63.8863	36.4471	-177.663	129.863	-57.6755	194.897	-75.0574	-57.2246	-111.05	324.051	-144.355	193.993	-87.3223	112.217	-86.3513	-51.9998	-57.9453	164.083	-147.368	90.599	-116.965	82.4197
80	-212.116	2.31681	4.26258	50.9946	42.4897	-89.7843	-162.594	-79.002	136.595	78.4316	35.354	58.4906	20.5909	-93.5913	73.1437	-65.5243	37.7527	-176.552	133.597	-59.8925	194.862	-75.3534	-57.2773	-111.244	330.589	-150.248	201.419	-93.3731	111.361	-88.4446	-46.9862	-60.8066	159.283	-142.665	92.0273	-119.937	81.1491	1ra2_1rx7_gly_trial1001.0008.pdb
81	-202.893	2.35242	4.26463	51.425	42.2378	-90.9782	-168.076	-72.5841	137.348	76.1038	35.6884	58.2256	17.419	-87.5874	69.8537	-63.0168	36.3047	-174.798	139.216	-64.6154	188.525	-69.6366	-57.6887	-112.327	335.848	-154.598	202.778	-94.7403	110.833	-89.658	-46.915	-58.9253	155.955	-139.854	90.6115	-119.627	80.8602
82	-198.428	2.36788	4.2548	54.1185	43.5891	-90.3159	-168.703	-73.7052	136.712	78.3479	34.7565	59.8242	14.3053	-88.1204	73.6784	-66.4912	37.483	-174.007	142.486	-66.2504	196.481	-78.4201	-57.1019	-116.328	349.596	-165.758	201.114	-95.22	109.727	-89.4992	-54.3794	-52.0489	155.5	-138.879	93.364	-121.99	79.6683
83	-199.399	2.37243	4.25448	54.6605	45.1084	-90.3079	-168	-74.2175	136.95	77.9919	34.9121	59.8537	13.2916	-86.3905	73.4398	-66.1099	37.4787	-174.245	142.295	-66.1466	195.891	-78.0299	-56.8593	-120.174	361.681	-176.06	198.939	-95.3021	108.688	-88.7416	-60.4989	-48.4279	153.958	-136.472	97.4127	-124.298	79.2947
84	-194.883	2.3538	4.24525	54.5478	45.0166	-90.4544	-169.721	-72.423	135.778	78.6369	35.1538	59.8361	11.8706	-82.3177	71.8571	-64.8199	35.0318	-173.353	143.798	-67.6001	191.726	-74.239	-57.4096	-120.324	357.86	-172.966	195.938	-92.1183	108.728	-89.2015	-60.5316	-47.5933	159.632	-141.761	96.1901	-123.512	79.2013
85	-215.564	2.32623	4.24215	52.5209	42.6799	-94.1058	-175.396	-65.9856	142.227	73.0747	31.4062	61.7441	8.35129	-83.9363	81.5958	-74.9283	38.9512	-174.009	146.03	-69.6351	192.351	-74.8685	-57.2934	-112.565	343.293	-160.283	194.256	-87.6253	113.645	-89.8265	-59.5953	-47.0442	150.05	-133.503	90.4273	-119.15	79.6804
86	-197.903	2.3575	4.20677	53.9419	43.9707	-93.2221	-171.733	-66.2183	139.242	71.9195	35.0993	60.9473	8.72826	-82.8504	79.6884	-73.7954	38.7486	-170.583	153.711	-79.2763	193.468	-75.2874	-58.4953	-116.343	353.909	-168.274	190.457	-86.236	112.819	-88.4205	-66.7997	-43.1803	150.684	-132.95	94.2854	-120.61	79.1442
87	-199.414	2.38735	4.22455	53.689	44.1948	-93.4766	-165.217	-69.127	141.391	66.5212	38.1146	61.2543	7.01613	-76.1526	78.5719	-72.1183	36.1563	-172.42	152.091	-74.3896	195.175	-78.1712	-52.6461	-122.757	361.05	-175.49	198.956	-94.3484	109.795	-89.841	-60.5028	-47.6257	150.302	-133.073	94.3641	-122.301	78.5107
88	-197.432	2.36606	4.21442	54.0364	44.328	-93.5368	-169.516	-65.1324	140.9	66.5065	38.1487	61.1247	4.95848	-72.308	76.244	-70.6696	35.3572	-172.768	151.431	-74.8452	195.551	-78.1092	-53.5355	-122.329	357.678	-172.428	197.03	-92.0615	109.871	-88.2588	-63.5929	-46.4229	154.594	-136.394	93.9808	-120.681	78.729
89	-190.012	2.36619	4.21805	54.2721	44.5167	-93.9274	-170.451	-63.1707	141.517	64.5369	38.9879	61.0921	3.36386	-69.2253	74.836	-69.9358	34.9816	-173.01	151.616	-75.1306	195.591	-78.0791	-53.7525	-122.287	357.378	-172.191	196.822	-91.6249	109.785	-87.8337	-65.5727	-45.4503	155.062	-136.438	95.2287	-120.869	78.7065
90	-161.867	2.37728	4.19981	52.1393	42.2847	-94.7522	-172.586	-58.735	141.598	62.7954	39.3883	61.4781	2.73379	-72.0126	79.1731	-75.7539	39.446	-169.446	163.219	-89.7612	186.164	-68.5598	-56.8068	-118.13	351.682	-166.125	191.561	-85.5774	111.998	-89.7424	-56.784	-51.0492	147.231	-130.368	94.2248	-122.89	79.0685	1ra2_1rx7_gly_trial1001.0009.pdb
91	-173.052	2.40196	4.22126	53.1222	43.3736	-95.0083	-172.497	-58.2763	142.21	61.2515	40.0454	61.2882	3.4564	-72.0842	78.4625	-75.242	39.4683	-171.448	159.755	-84.9126	191.082	-73.054	-55.8588	-119.498	361.124	-174.664	197.187	-91.5664	111.243	-89.0042	-62.9177	-46.5006	147.056	-129.657	96.9336	-123.945	78.9799
92	-163.24	2.46115	4.26271	54.6797	43.8266	-95.3367	-171.154	-57.7487	145.231	56.986	40.8958	61.0712	-2.9088	-68.0252	75.101	-72.3699	43.7429	-169.328	162.861	-89.7223	187.356	-68.1547	-57.1041	-119.397	359.55	-172.881	196.02	-89.5448	111.001	-83.4274	-72.5928	-39.0646	163.4	-145.436	81.338	-106.399	82.2798
93	-177.002	2.45324	4.25948	54.3604	44.5497	-93.9342	-169.858	-62.839	139.622	65.0504	39.9156	60.4379	3.41378	-74.583	74.7549	-71.4929	42.3252	-171.589	159.453	-84.6816	191.495	-72.0245	-56.201	-120.853	361.006	-173.7	191.151	-84.8375	111.177	-87.2523	-72.4862	-39.123	151.386	-133.141	93.6345	-119.867	80.1514
94	-176.291	2.46341	4.25531	55.5401	44.8378	-94.463	-168.248	-62.2072	141.182	61.8556	40.9808	59.9274	6.1338	-75.6912	74.5318	-71.2579	42.9238	-173.102	156.244	-81.3398	194.956	-74.8104	-56.1814	-118.84	360.855	-174.036	196.007	-88.3722	110.901	-86.9731	-78.5105	-34.9853	147.003	-128.307	100.157	-124.445	79.5802
95	-169.538	2.44211	4.23401	55.5171	44.5006	-94.7473	-169.707	-60.8292	142.372	60.7111	40.7053	59.4425	8.20152	-76.2092	73.764	-70.5552	43.1942	-172.292	159.74	-86.564	191.932	-72.0684	-57.3981	-118.314	354.719	-167.908	192.656	-84.0335	110.771	-87.0108	-80.1034	-34.5891	144.56	-125.498	102.819	-126.761	78.8233
96	-164.307	2.4688	4.22495	55.7849	44.8947	-94.9113	-170.266	-59.6264	142.98	59.5288	41.1803	59.1647	8.48502	-75.9696	72.9829	-69.9674	44.8924	-173.772	158.089	-84.9399	193.265	-72.9842	-57.4776	-119.083	357.792	-170.573	192.996	-83.6958	109.94	-87.2054	-81.4566	-34.202	142.181	-122.727	105.44	-129.153	78.5424
97	-157.125	2.48142	4.21076	56.5222	44.4101	-95.0487	-170.191	-59.7993	143.79	58.7037	41.0812	58.7011	10.1163	-77.0212	71.6206	-68.7729	46.7353	-174.468	158.218	-85.8763	192.439	-71.8757	-58.1173	-118.08	352.783	-165.811	195.424	-84.0369	109.355	-86.2858	-84.9752	-31.9364	145.603	-125.483	105.302	-128.761	78.1672
98	-157.494	2.50106	4.20838	56.1249	44.3271	-95.0215	-172.672	-57.1692	141.903	60.5086	40.8247	57.7375	13.625	-81.4778	70.2051	-67.5137	49.5187	-175.55	158.246	-87.1866	190.524	-68.6167	-60.8338	-115.27	346.42	-157.327	192.14	-81.7217	110.261	-84.6361	-89.3184	-29.631	142.221	-122.359	105.041	-127.338	79.0064
99	-160.932	2.50044	4.21125	57.0087	45.1619	-95.3102	-171.658	-57.8907	142.553	59.4387	41.0774	57.0988	16.7759	-83.8353	69.2429	-66.4114	50.1925	-175.62	160.663	-90.0224	191.545	-69.4014	-61.2402	-118.912	365.488	-173.227	203.349	-93.8571	108.465	-84.5242	-90.7305	-30.0574	140.052	-119.964	108.758	-130.254	78.472
100	-167.119	2.50509	4.19013	57.4039	44.6126	-95.0843	-170.297	-59.486	143.681	58.5794	41.2082	56.628	17.2922	-84.4466	67.2955	-64.5223	51.768	-175.335	161.88	-92.6943	187.652	-65.2425	-62.3942	-119.475	358.95	-165.011	203.392	-95.117	108.488	-83.6137	-93.1618	-29.4836	141.445	-120.707	109.453	-129.264	77.7628	1ra2_1rx7_gly_trial1001.0010.pdb
101	-166.819	2.50815	4.18372	57.0365	44.1124	-95.3536	-171.17	-58.6295	143.332	58.937	40.9697	56.4284	17.4812	-84.0949	66.9572	-64.2381	52.9873	-177.793	158.407	-88.6749	191.064	-67.9088	-62.279	-119.759	361.736	-167.11	208.384	-100.195	108.319	-85.3398	-86.0326	-33.2955	138.494	-119.626	106.51	-128.595	78.0907
102	-168.437	2.49811	4.16624	57.0498	42.9466	-95.138	-172.369	-58.0464	142.616	60.0682	40.5919	56.1628	17.8911	-83.884	66.2434	-63.6742	53.9109	-177.466	159.787	-91.5798	187.433	-63.6571	-63.6675	-118.559	356.516	-161.687	213.115	-104.133	108.65	-85.0944	-84.0048	-35.7373	138.858	-120.12	106.302	-127.846	78.1802
103	-165.523	2.50024	4.16716	56.7918	43.5172	-95.1667	-169.801	-59.7158	143.523	58.483	41.4095	55.9645	18.8693	-84.2108	66.383	-63.829	54.935	-178.033	160.328	-92.5543	186.39	-62.3698	-64.0955	-120.954	366.521	-169.964	216.663	-108.55	107.556	-85.2822	-83.1495	-37.2972	135.842	-117.436	108.048	-129.2	78.2607
104	-167.257	2.51074	4.16729	57.1172	43.1935	-95.4495	-170.919	-58.163	144.015	57.5485	41.5191	55.7169	18.276	-83.1944	65.3325	-62.7733	55.7627	-178.533	160.712	-93.2271	185.341	-61.1205	-64.2923	-120.807	363.002	-165.949	217.385	-109.456	107.713	-85.0586	-84.6072	-36.2281	138.04	-119.611	108.177	-128.963	78.192
105	-160.883	2.49233	4.16412	56.946	42.2176	-95.1276	-169.89	-59.5881	143.305	58.6364	41.4391	55.4081	18.2533	-81.728	63.986	-60.9085	55.5272	-178.765	161.611	-95.0434	182.778	-58.4421	-64.8575	-118.709	349.55	-153.878	215.226	-105.765	108.385	-84.8146	-84.6547	-37.1059	139.687	-121.154	109.476	-129.764	78.2756
106	-151.582	2.57759	4.16973	56.6728	42.2245	-95.8685	-174.656	-54.5022	143.326	58.1968	40.8586	54.1411	26.085	-93.1929	63.6835	-60.9124	60.4038	-179.834	161.883	-95.52	182.68	-57.6954	-65.3896	-112.48	339.697	-144.425	213.182	-101.558	110.695	-82.5867	-90.5814	-33.1629	130.37	-113.483	103.778	-123.637	81.0781
107	-159.744	2.58345	4.18477	59.3097	43.5305	-95.2159	-170.313	-59.085	142.743	59.1278	41.3286	53.4452	29.3825	-96.5329	63.2285	-59.9854	61.4265	-179.512	162.985	-96.8218	179.71	-54.4596	-66.1003	-115.289	354.823	-158.039	217.112	-106.799	109.478	-83.1581	-94.9464	-28.5754	131.647	-114.207	105.172	-124.326	80.5477
108	-159.013	2.60202	4.18938	60.3131	43.8476	-95.5625	-172.19	-57.0782	143.088	58.4876	41.27	53.2441	29.9349	-96.6807	63.2241	-59.887	62.4906	-180.542	163.297	-96.9965	179.784	-53.7804	-66.2459	-114.303	355.404	-158.999	221.817	-110.398	109.796	-82.5628	-100.918	-24.9484	133.369	-114.129	108.876	-125.791	79.965
109	-150.565	2.60717	4.18195	61.4917	44.1282	-95.2362	-169.387	-59.8446	143.532	58.1747	41.6621	53.221	31.0679	-97.6688	64.3627	-60.9161	64.3163	-180.224	165.858	-100.426	175.136	-48.429	-67.523	-112.993	359.071	-163.222	231.527	-118.227	110.021	-82.1273	-106.726	-21.5431	133.355	-112.331	113.296	-127.526	79.5309
110	-128.469	2.66017	4.16962	62.2762	43.3429	-95.3918	-173.963	-56.4751	142.375	60.2232	40.3848	53.2897	29.7133	-97.1581	64.5633	-61.5102	68.0906	-180.952	166.623	-101.356	174.567	-47.2998	-67.9915	-108.801	349.258	-155.549	236.303	-119.096	111.253	-84.8096	-107.899	-16.7689	129.407	-109.424	113.242	-129.246	78.9503	1ra2_1rx7_gly_trial1001.0011.pdb
111	-111.845	2.67275	4.16219	62.6322	44.5761	-95.2176	-166.881	-61.9659	143.583	57.7573	42.339	53.7849	29.4406	-96.2374	66.7578	-63.7575	68.913	-181.264	168.414	-102.897	173.867	-45.888	-68.6118	-112.048	364.353	-169.055	238.841	-122.509	109.811	-86.1675	-108.502	-14.8834	125.692	-105.95	113.957	-130.442	78.485
112	-92.0987	2.68743	4.15435	63.2537	43.3368	-95.3736	-168.62	-60.3238	143.455	58.0458	41.8929	54.0873	28.1086	-94.7169	67.2485	-64.3216	69.8189	-180.663	170.273	-104.898	172.911	-44.6036	-69.0794	-107.143	349.269	-156.499	242.226	-121.314	111.054	-86.0381	-112.21	-11.3641	128.687	-108.391	113.727	-130.442	78.485
113	-61.1776	2.71597	4.12865	63.9838	44.458	-95.1522	-166.565	-62.9008	142.831	58.9851	42.1426	54.7479	26.3725	-92.5318	69.3827	-66.4607	71.0145	-179.905	174.222	-109.408	170.053	-41.2903	-70.1179	-109.32	361.722	-168.124	246.483	-125.174	109.672	-87.2724	-113.789	-8.18442	123.458	-104.145	112.678	-130.442	78.485
114	-44.2051	2.73913	4.13386	62.8128	42.7446	-95.6485	-169.087	-60.3763	143.823	57.9883	41.4234	55.2053	24.4031	-89.685	70.2708	-67.3594	71.282	-180.161	173.139	-108.029	171.243	-42.0763	-70.029	-105.561	345.786	-154.644	243.35	-117.92	110.473	-89.269	-109.662	-8.83158	120.528	-102.628	109.707	-130.136	78.4351
115	-5.75386	2.75537	4.12396	64.1845	44.0063	-95.2943	-164.526	-64.1681	144.116	57.0959	42.8276	55.6219	23.0293	-88.4587	71.4343	-68.8891	72.7447	-178.679	178.658	-114.398	167.493	-37.6	-71.3605	-108.237	361.016	-168.813	249.398	-124.14	109.103	-89.0869	-113.13	-5.98163	122.93	-104.355	110.703	-130.442	78.485
116	27.4763	2.77943	4.12195	63.9672	42.8321	-95.4493	-165.724	-63.2025	143.621	57.906	42.3397	55.8317	22.6975	-87.9539	72.2444	-69.7062	73.8992	-177.751	181.993	-118.065	166.388	-36.0076	-72.102	-103.82	347.394	-157.258	250.602	-121.788	110.241	-90.9302	-111.5	-3.97835	120.149	-102.815	108.555	-130.442	78.485
117	81.7754	2.79603	4.11782	64.6486	43.2007	-95.4918	-159.355	-68.3872	145.227	55.4687	43.8492	56.0729	22.6726	-87.8208	73.2514	-70.7808	75.2083	-176.656	187.493	-124.101	165.238	-34.036	-73.2215	-102.899	347.455	-157.865	253.397	-122.453	109.851	-91.0603	-114.413	-1.05706	120.904	-103.334	108.541	-130.442	78.485
118	155.145	2.80412	4.12232	65.0556	44.8536	-95.7068	-156.111	-69.8234	147.493	52.1361	44.8131	57.6936	18.2185	-82.5625	77.8118	-75.417	75.9709	-176.625	191.368	-128.27	165.169	-33.0588	-73.9352	-108.569	369.231	-177.306	258.069	-128.911	107.02	-90.6234	-115.594	-1.28715	120.556	-102.62	109.305	-130.442	78.485
119	199.688	2.82549	4.08305	65.4875	43.3667	-96.5837	-154.001	-71.0148	150.063	49.3431	45.0512	58.9891	15.2876	-79.0335	81.5195	-79.181	77.4058	-177.469	195.423	-132.125	163.672	-29.8253	-75.0469	-103.844	356.241	-166.567	260.762	-128.061	108.442	-91.3201	-113.878	-1.39876	119.768	-101.838	108.958	-130.442	78.485
120	261.589	2.84142	4.04565	64.2162	42.4957	-96.8508	-154.736	-69.3761	151.304	47.9336	44.7717	60.4326	11.1193	-74.0382	86.1251	-83.7321	79.6427	-180.013	193.241	-130.429	161.817	-26.9227	-75.761	-105.88	363.187	-172.691	261.636	-128.916	107.322	-91.571	-104.261	-8.34111	114.923	-99.5301	102.18	-126.426	80.0188	1ra2_1rx7_gly_trial1001.0012.pdb
121	333.84	2.87307	4.03189	64.7265	42.8847	-97.544	-153.38	-68.5369	154.691	43.4983	45.3488	61.601	7.27718	-70.0298	89.7157	-87.3278	82.7766	-182.265	193.423	-130.043	162.526	-26.5391	-75.9296	-107.063	366.326	-174.893	262.868	-129.114	106.248	-91.8566	-107.021	-5.92764	114.012	-98.3015	103.885	-128.21	79.52
122	396.345	2.88211	4.0144	65.8069	41.6762	-97.488	-150.916	-70.7856	155.863	42.2178	45.8356	62.7643	3.57368	-65.8812	93.4809	-91.1201	85.3915	-186.669	191.341	-126.612	165.712	-28.2832	-75.5669	-100.614	346.33	-157.538	268.301	-129.599	108.062	-91.9788	-113.617	-0.909752	114.472	-97.3972	107.368	-130.007	78.8148
123	459.088	2.89548	4.00706	66.4126	41.9033	-97.4628	-149.98	-71.9878	156.426	41.7954	45.947	63.8905	-0.0235454	-61.634	97.196	-94.8416	87.5301	-190.89	189.703	-123.894	168.72	-29.9513	-75.3107	-99.7088	344.567	-156	270.082	-129.259	107.73	-91.1103	-118.935	1.76631	115.29	-96.9065	109.363	-130.442	78.485
124	541.563	2.93729	3.97062	67.2813	42.3455	-97.7648	-152.921	-70.8067	156.448	43.3456	44.4018	63.8187	-0.295233	-62.0673	97.8363	-95.3762	90.5784	-192.16	189.683	-123.957	169.187	-29.6832	-75.5669	-99.3443	344.785	-155.975	272.797	-130.37	107.446	-92.2006	-120.03	4.85067	109.297	-92.0451	107.979	-130.442	78.485
125	643.084	2.96929	3.94988	68.2403	43.8395	-97.3445	-155.276	-73.2447	153.616	49.414	42.2405	63.6948	0.610984	-63.167	98.7431	-96.163	93.222	-195.745	189.257	-123.125	169.648	-28.8242	-75.8962	-103.663	364.071	-174.362	275.56	-133.338	104.531	-92.4812	-118.835	5.01962	106.742	-90.772	105.647	-129.305	79.3539
126	691.113	2.97828	3.92376	68.8675	43.9834	-97.1571	-155.972	-73.8991	152.317	51.9613	41.5675	63.3114	3.17129	-64.9539	98.5981	-95.5459	94.8224	-198.412	187.87	-120.912	170.149	-28.8298	-75.7445	-103.325	367.854	-180.31	284.117	-140.398	102.274	-92.6139	-117.343	4.74748	110.968	-93.8465	106.895	-130.473	78.3483
127	785.65	3.01151	3.8951	69.6776	42.4	-96.9851	-157.903	-74.5731	150.832	55.2756	40.2497	63.4917	6.8004	-71.1439	99.601	-98.029	95.7815	-196.829	187.959	-119.11	168.822	-28.5609	-74.9049	-96.6605	348.347	-163.43	290.659	-141.475	103.898	-93.2544	-118.586	6.53881	107.698	-90.6892	107.082	-130.442	78.485
128	862.923	3.03296	3.90181	70.1741	44.1522	-97.3858	-158.032	-74.0242	152.181	53.7397	40.1895	64.0673	4.16301	-68.358	101.102	-99.6201	97.2106	-197.286	190.54	-122.033	168.216	-26.9443	-75.7195	-99.8761	362.388	-176.174	289.589	-140.845	102.047	-92.5625	-123.896	10.009	109.241	-91.5794	107.836	-130.442	78.485
129	914.496	3.04749	3.91335	69.7081	42.4529	-97.0087	-162.291	-71.9701	149.69	57.3667	39.1473	64.7843	1.09866	-64.9022	102.311	-101.122	97.8727	-199.085	190.667	-121.862	167.984	-25.8642	-75.8629	-98.382	356.876	-171.144	289.654	-138.457	101.737	-90.9961	-118.628	4.90048	109.457	-94.986	102.129	-126.296	81.727
130	920.324	3.07102	3.92381	70.1608	43.5041	-96.9314	-161.063	-72.3483	150.709	55.6549	39.7905	65.5291	-2.92718	-60.5605	104.404	-103.184	100.112	-202.685	187.4	-117.05	167.516	-25.0997	-74.3127	-100.595	360.089	-174.572	289.477	-137.885	99.9061	-91.1051	-125.549	9.53983	112.422	-95.2992	105.58	-127.957	79.7695	1ra2_1rx7_gly_trial1001.0013.pdb
131	1028.61	3.10731	3.90988	70.5262	44.5821	-96.7582	-161.314	-72.4123	150.202	56.4248	39.5711	65.939	-3.67382	-59.5222	106.374	-105.4	101.892	-203.542	186.351	-115.863	168.515	-25.4115	-74.5031	-101.631	364.289	-178.539	288.624	-135.704	98.562	-93.3301	-127.029	14.1199	106.352	-90.2282	104.988	-129.543	78.9742
132	1138.08	3.13169	3.88126	71.2439	44.249	-96.5776	-162.254	-72.0254	149.443	57.6062	39.1793	65.9379	-1.33736	-63.1385	107.074	-106.909	103.391	-202.172	187.118	-116.485	167.889	-24.8143	-74.6224	-95.1715	348.219	-164.556	297.165	-140.153	100.946	-94.2913	-132.378	19.6998	104.469	-87.4613	107.054	-130.442	78.485
133	1201.15	3.13588	3.87318	71.8874	45.057	-97.1957	-161.623	-70.3248	152.199	53.9963	39.2282	66.7295	-4.68936	-59.2916	110.146	-109.839	105.314	-203.447	186.202	-115.07	167.823	-24.9207	-74.2139	-96.1161	353.827	-170.252	298.379	-140.419	99.7423	-93.8745	-135.41	21.7755	104.41	-87.2703	106.902	-130.033	78.737
134	1309.25	3.16874	3.86176	70.9735	44.8759	-96.6176	-163.122	-69.4253	150.346	56.1883	38.9177	66.543	-1.08717	-64.3464	109.919	-110.337	105.545	-202.343	182.475	-109.972	169.17	-27.0826	-73.2122	-92.5916	344.171	-162.129	302.328	-140.754	100.075	-94.0138	-139.925	25.7787	103.989	-86.3536	107.499	-130.442	78.485
135	1423.87	3.17681	3.84438	71.4361	45.8051	-97.3949	-162.638	-67.5493	152.978	52.5155	39.1049	67.0953	-3.77703	-60.8608	112.159	-112.535	107.264	-202.235	184.055	-112.089	168.716	-25.9876	-73.7632	-93.3168	348.896	-166.644	304.276	-141.12	98.9029	-94.0072	-142.982	28.6001	102.718	-85.2199	107.142	-130.234	78.6096
136	1525.13	3.20112	3.83528	71.4882	46.6632	-97.1698	-162.152	-67.5967	152.663	52.4621	39.4336	67.0835	-4.51459	-60.6098	112.681	-112.913	109.487	-203.025	183.172	-112.036	170.65	-26.6686	-74.3092	-93.698	354.083	-172.364	305.858	-140.584	97.3575	-92.7997	-147.777	30.8127	104.736	-86.6112	107.963	-130.036	78.922
137	1639.46	3.23007	3.82616	70.4318	46.8835	-97.0225	-162.73	-67.7596	151.906	53.535	39.248	67.3714	-5.70687	-58.4758	114.521	-114.729	111.219	-205.956	179.84	-108.175	174.745	-29.2114	-74.2888	-89.5408	343.175	-162.828	307.745	-138.689	98.1179	-94.7874	-150.228	36.1621	99.5156	-82.1089	106.862	-130.442	78.485
138	1820.2	3.25825	3.8219	69.2013	47.2232	-96.7257	-165.272	-65.8367	150.181	55.3004	39.0439	67.5897	-7.04363	-57.7919	115.047	-115.512	112.694	-205.894	180.262	-109.504	175.659	-28.905	-75.0613	-87.343	337.034	-157.014	309.735	-137.569	98.0689	-94.1803	-155.777	39.9646	100.416	-82.3857	107.471	-130.442	78.485
139	1839.89	3.26387	3.7919	71.3299	48.2741	-96.5687	-165.208	-66.1923	149.828	55.8319	38.9764	67.8538	-8.84029	-55.6872	116.723	-117.057	114.922	-207.008	181.723	-112.84	175.051	-26.233	-76.58	-93.0871	355.833	-172.736	309.095	-138.924	95.9772	-92.0422	-155.035	37.0537	98.0993	-82.1195	105.154	-127.905	80.9379
140	1978.39	3.29214	3.76892	71.2782	48.6177	-96.3815	-165.241	-66.5424	149.254	56.6239	38.8731	67.7961	-8.65696	-55.6043	118.384	-118.882	117.75	-208.31	180.761	-112.669	176.394	-26.0165	-77.3353	-90.6104	349.72	-167.128	310.598	-137.172	96.2045	-93.6385	-156.357	41.4865	92.7476	-78.1719	102.937	-127.614	80.9994	1ra2_1rx7_gly_trial1001.0014.pdb
141	2087.67	3.29079	3.75641	69.1702	47.6217	-96.3588	-163.742	-66.8315	149.886	55.2775	39.4807	67.6673	-8.41135	-55.5787	119.194	-119.309	119.117	-208.904	179.941	-112.713	178.425	-26.7387	-77.9471	-91.1147	336.69	-148.516	308.589	-137.56	99.8973	-92.1328	-157.999	41.3346	93.9687	-80.3706	102.28	-127.145	82.2859
142	2263.19	3.3401	3.759	70.4959	49.2625	-97.2753	-164.672	-63.5031	152.368	51.7931	39.3707	67.273	-6.22573	-57.9901	120.742	-120.959	122.099	-207.956	181.325	-113.809	175.81	-23.2188	-77.4806	-89.1541	345.406	-160.694	315.515	-139.156	97.1553	-92.8976	-163.229	46.8389	93.1745	-78.6388	102.928	-126.255	82.3776
143	2354.36	3.40686	3.77658	70.7883	50.2887	-97.2558	-167.907	-61.9395	151.044	54.3776	38.0984	67.1367	-5.92784	-57.7677	121.562	-121.495	123.387	-209.559	178.623	-109.629	172.573	-17.8293	-75.5218	-89.1486	344.957	-160.286	315.568	-138.275	97.3103	-95.0614	-163.713	51.3608	84.7549	-72.0177	100.556	-124.883	83.6952
144	2450.26	3.43019	3.74619	68.9929	52.1904	-97.4503	-170.158	-60.0147	150.938	54.8634	37.428	66.3617	-1.48048	-62.7249	120.577	-120.544	124.232	-208.328	176.606	-106.642	176.357	-21.9523	-74.9286	-90.0921	338.608	-148.75	314.808	-139.919	100.587	-97.7716	-171.177	63.0215	76.9225	-64.597	99.9729	-126.797	82.4948
145	2610.78	3.45076	3.70229	70.4738	52.4949	-97.1251	-168.795	-61.5229	150.163	55.6755	37.6808	65.0822	5.48211	-70.7709	119.487	-119.77	126.901	-206.653	177.846	-110.227	174.172	-18.3112	-76.7731	-88.7828	342.018	-154.38	319.902	-139.595	97.8946	-97.5367	-169.894	61.7598	72.3625	-61.4865	101.641	-129.029	83.6116
146	2747.06	3.46394	3.68816	70.9192	52.7441	-96.8155	-169.03	-61.0212	148.848	56.9063	37.78	63.8288	11.2457	-78.152	117.849	-118.322	129.41	-204.726	179.917	-113.863	171.696	-15.4435	-77.9091	-88.6862	345.36	-157.663	319.576	-136.452	96.7056	-96.7349	-170.993	61.7992	70.8915	-60.9415	101.83	-129.583	84.8604
147	2932.65	3.48295	3.64691	70.5586	53.3074	-96.7019	-172.58	-58.5881	147.465	58.9155	36.9809	62.2407	18.6993	-87.8808	114.997	-115.91	132.045	-203.046	178.521	-112.53	172.338	-15.8986	-78.2403	-89.1296	342.932	-152.059	321.181	-137.494	97.9171	-96.8336	-174.199	65.2596	69.5029	-59.7159	100.966	-129.348	84.9321
148	3039.47	3.48819	3.62087	71.0525	54.4465	-96.3993	-172.685	-59.1071	146.499	60.1617	36.9427	60.7944	24.6857	-95.8234	113.058	-113.948	135.1	-203.488	176.143	-110.603	174.111	-16.6039	-78.677	-91.347	347.142	-152.939	322.061	-138.889	98.2697	-96.3811	-178.254	68.4589	68.0232	-58.5692	100.706	-129.212	85.4853
149	3074.65	3.507	3.59205	71.1128	54.9964	-96.1067	-173.037	-59.5881	145.644	61.3603	36.8526	59.2921	30.7834	-103.728	110.802	-111.616	138.306	-202.906	175.366	-111.224	174.119	-15.2058	-79.8158	-90.2111	346.525	-152.135	321.597	-135.147	97.8086	-96.5887	-179.884	70.8992	66.7023	-57.4728	99.6214	-129.169	85.5754
150	3044.07	3.50759	3.56896	71.6749	55.7348	-96.6566	-174.428	-55.8728	145.672	59.2364	37.8142	58.6151	32.9171	-103.743	109.087	-110.448	138.354	-195.904	187.701	-130.513	157.123	3.21403	-85.3208	-92.0361	345.749	-145.592	320.967	-138.649	101.472	-96.5952	-177.226	70.2287	60.3609	-53.7632	100.826	-131.711	87.565	1ra2_1rx7_gly_trial1001.0015.pdb
151	3002.9	3.47545	3.57093	71.878	57.9875	-95.2004	-174.909	-56.0857	140.682	61.7973	40.489	57.605	38.8713	-108.016	104.444	-108.324	136.412	-189.642	199.65	-151.55	141.018	20.8712	-89.5371	-95.0779	346.769	-143.693	321.812	-142.818	103.325	-96.1103	-183.15	73.6231	64.4187	-55.3327	104.69	-133.689	86.4446
152	3044.32	3.50937	3.52643	72.8987	59.541	-96.6514	-173.446	-54.7904	144.974	57.2797	39.7913	56.8107	39.6287	-109.348	104.631	-106.73	139.033	-186.846	199.992	-151.247	137.73	22.7269	-89.3163	-93.3025	349	-151.001	331.341	-146.696	99.0701	-97.8331	-184.038	80.0127	54.7642	-47.8531	102.02	-134.02	86.5193
153	2836.72	3.51182	3.50254	72.9263	59.5695	-97.5367	-172.76	-53.2408	147.127	54.5934	39.5029	55.0226	45.0565	-116.383	101.574	-102.342	142.537	-186.427	196.564	-146.36	139.607	20.1647	-88.4197	-93.9258	350.437	-146.047	328.601	-148.1	103.833	-98.6902	-190.66	91.0446	48.9865	-43.3011	99.8473	-134.053	87.5146
154	2851.75	3.5483	3.45728	72.3791	57.6919	-96.882	-174.997	-54.065	145.481	58.3953	38.0954	53.2173	50.0687	-123.538	97.7971	-97.8248	146.858	-185.773	195.026	-143.822	139.319	19.2461	-87.6611	-89.1979	346.195	-143.899	325.76	-138.896	102.786	-99.5463	-198.71	105.092	45.0949	-40.3607	91.681	-130.272	87.4847
155	2838.13	3.58076	3.40265	73.2978	58.0387	-97.1365	-173.472	-54.7626	147.198	57.4946	37.19	52.9375	55.0542	-132.781	99.7646	-98.7892	151.912	-183.93	194.678	-144.014	137.357	21.2203	-88.3427	-89.1628	348.49	-143.764	325.597	-138.189	103.649	-98.1804	-201.239	106.5	42.4897	-38.1218	91.7026	-129.407	88.2583
156	2757.46	3.62719	3.31933	73.3313	57.6837	-96.616	-171.271	-58.3923	147.522	58.9095	36.3719	52.1395	63.7311	-146.735	99.4824	-97.5421	158.765	-180.881	197.562	-148.989	133.065	25.9973	-90.1323	-85.1385	343.879	-139.141	326.237	-132.758	103.406	-96.3871	-207.377	108.775	45.5403	-40.9378	92.2834	-127.533	89.1696
157	2756.82	3.65007	3.24333	73.357	57.1799	-95.8142	-171.476	-59.7491	145.77	61.5879	36.1789	51.3596	71.9056	-158.273	98.5311	-96.0725	163.542	-180.722	191.966	-143.792	130.009	29.7056	-90.3772	-83.4255	342.257	-136.514	330.82	-133.353	103.211	-96.2368	-216.354	116.744	44.4923	-39.5676	92.9285	-127.367	89.4895
158	2610.8	3.67756	3.22863	73.3236	55.5239	-95.1679	-172.856	-59.9198	144.07	63.7071	36.2625	51.369	69.3484	-154.5	98.5876	-95.8402	163.34	-181.059	185.861	-139.347	123.126	38.5375	-91.7316	-80.7643	342.848	-136.318	325.693	-124.869	102.857	-95.5653	-225.563	126.66	43.2779	-39.5372	93.182	-128.312	91.2993
159	2534.5	3.74997	3.18098	70.8149	53.2277	-94.5472	-174.44	-60.2515	142.262	66.0913	36.2723	51.5588	70.9944	-156.845	100.653	-97.7827	165.084	-181.839	178.08	-132.228	119.068	44.3224	-92.456	-66.769	326.31	-129.237	317.865	-100.073	98.1369	-95.2209	-234.957	134.706	45.8289	-41.6118	93.841	-128.36	92.1445
160	2438.84	3.71994	3.07391	71.2349	52.9623	-94.3521	-176.494	-58.9841	141.188	66.6471	36.8346	50.3544	68.6807	-151.627	96.223	-94.2604	164.317	-178.14	178.886	-133.239	120.898	42.7943	-92.7465	-70.3886	329.065	-125.82	321.795	-105.031	99.3728	-95.3243	-236.406	139.788	40.7882	-38.1907	90.0721	-127.198	92.377	1ra2_1rx7_gly_trial1001.0016.pdb
161	2291.06	3.73256	2.95402	70.1945	51.651	-94.1868	-175.946	-58.7825	139.915	66.9355	37.6509	49.5665	69.1425	-151.36	93.2367	-91.5211	165.558	-173.72	175.158	-129.193	119.191	44.1986	-93.3536	-71.3702	324.659	-114.879	321.655	-104.918	101.84	-94.8152	-241.633	146.763	42.5208	-40.5758	87.366	-125.78	92.618
162	2246.95	3.70581	2.89863	69.0247	50.2294	-94.1546	-174.767	-59.4064	140.891	64.9816	38.6845	48.4407	68.0746	-147.639	89.2213	-87.9841	164.985	-172.957	176.08	-128.408	123.457	38.4234	-91.5855	-63.6779	316.942	-113.163	321.312	-94.5489	98.0221	-94.6184	-246.015	152.289	42.0483	-40.914	85.9813	-125.228	93.1518
163	2212.19	3.66884	2.84957	67.6938	48.1892	-94.9394	-176.177	-57.2436	142.241	63.2496	38.2965	48.45	63.1004	-139.273	89.399	-87.8398	163.367	-173.362	177.17	-127.564	131.826	29.0141	-88.8206	-63.7363	317.148	-112.414	321.517	-93.5854	98.1326	-93.9658	-247.897	152.896	45.9607	-44.4693	84.1008	-122.565	93.1404
164	2169.51	3.61439	2.7909	66.6499	46.2582	-95.0195	-175.018	-57.8261	142.384	62.5844	38.7399	48.3349	58.0272	-131.238	89.0766	-87.7732	163.186	-173.969	177.465	-126.487	137.643	22.5	-86.7077	-62.4075	316.618	-112.031	323.523	-92.0467	97.4783	-93.5673	-251.319	155.751	49.3775	-47.9087	82.2438	-120.475	93.3344
165	2122.24	3.57027	2.75613	65.7365	44.6849	-95.1382	-176.235	-56.2191	141.981	62.4328	38.9337	48.2781	53.8634	-124.388	88.7115	-87.7227	162.673	-174.601	177.439	-125.047	142.39	16.8774	-84.7233	-61.4345	316.271	-111.828	325.109	-91.1392	96.9981	-93.0871	-253.593	157.285	53.0702	-51.5408	80.7694	-118.575	93.5229
166	2072.48	3.54077	2.74081	64.7198	43.8907	-95.2377	-174.731	-57.0523	142.423	61.2561	39.6606	49.1037	48.8111	-116.314	90.98	-90.2989	160.904	-177.938	173.76	-119.256	151.08	8.25183	-82.1662	-60.3156	315.528	-111.995	325.919	-90.4424	96.4728	-92.1592	-250.197	151.348	56.2865	-54.1256	80.9879	-116.837	93.6957
167	2050.19	3.53484	2.72697	64.3152	43.0827	-95.352	-175.433	-55.7846	142.513	60.4432	40.1051	49.3586	46.3141	-112.527	91.0501	-90.861	160.563	-178.473	172.74	-117.226	153.712	5.18335	-81.1968	-60.1493	315.707	-112.138	327.008	-90.9151	96.341	-92.1662	-253.055	155.494	55.511	-53.8823	78.7753	-115.627	93.8668
168	2063.13	3.53106	2.70868	64.8002	43.4603	-95.5259	-176.285	-54.7726	142.833	59.8943	40.1346	49.2551	44.9128	-111.072	89.9179	-89.9606	161.102	-177.994	172.623	-116.651	154.253	4.193	-80.8182	-64.7558	321.851	-114.172	329.15	-97.1462	98.1182	-91.9608	-252.582	155.666	53.0912	-51.8814	78.2072	-115.748	94.0376
169	2035.38	3.52515	2.70043	64.8584	43.9231	-95.2347	-173.767	-57.1258	142.086	60.5419	40.583	49.0288	45.1082	-111.263	89.5585	-88.9715	161.236	-176.148	173.734	-120.243	147.829	10.8555	-82.0287	-61.1647	317.038	-112.254	327.221	-91.7992	96.4626	-91.4644	-250.366	152.705	55.0705	-53.0385	78.3383	-114.386	93.6862
170	2013.97	3.51298	2.69466	64.2865	43.0228	-95.3516	-175.015	-56.3984	142.284	60.9824	39.8831	50.1033	41.6197	-106.152	93.2305	-92.1612	159.843	-177.42	172.043	-119.042	149.096	10.2082	-81.4281	-61.5612	317.594	-112.39	327.544	-92.4475	96.6272	-91.5498	-252.459	155.052	55.5935	-53.5043	78.7988	-114.98	93.703	1ra2_1rx7_gly_trial1001.0017.pdb
171	1976.88	3.49044	2.6799	64.0358	43.2908	-95.1489	-174.224	-57.4824	142.099	61.3911	39.92	51.2553	37.8335	-100.408	96.775	-95.5161	158.336	-177.787	170.814	-119.605	146.624	13.6438	-81.9159	-61.581	317.901	-112.31	328.2	-93.0007	96.729	-90.7551	-248.614	148.475	58.397	-55.4194	80.978	-114.873	93.7926
172	1953.9	3.48323	2.66865	63.7757	42.6303	-95.226	-174.24	-56.4601	142.224	60.3461	40.5912	51.6707	35.7693	-96.8407	97.3953	-96.5707	157.785	-177.753	170.746	-119.231	146.403	13.4832	-81.22	-62.4979	318.855	-111.971	328.463	-94.0342	97.2569	-90.9849	-251.251	151.924	58.11	-55.0947	81.1945	-115.581	93.7825
173	1871.94	3.46517	2.61102	63.7497	42.7125	-95.2175	-174.794	-56.437	142.565	60.4699	40.1717	51.8704	32.8228	-93.6441	96.2517	-95.8706	158.856	-177.23	171.07	-117.744	149.378	9.24947	-79.7336	-62.6504	319.19	-110.467	327.923	-92.4992	97.6944	-89.7272	-248.389	147.331	59.4138	-56.0891	79.5402	-112.729	94.2216
174	1823.32	3.45465	2.58459	63.5328	41.7813	-95.2562	-175.03	-56.6638	142.046	61.4334	39.7575	52.5743	28.822	-88.9451	97.695	-97.3331	159.084	-178.067	170.031	-115.855	152.646	5.80643	-78.6529	-65.5955	323.182	-111.01	329.459	-96.6642	99.4225	-90.2488	-252.483	153.114	57.5391	-54.8362	79.3435	-113.791	94.2887
175	1774.76	3.45635	2.53713	63.0394	40.7531	-95.5411	-179.123	-53.3915	142.596	61.1602	39.1833	53.2334	25.5684	-84.5444	98.6773	-98.8195	159.231	-177.642	169.913	-114.63	154.22	3.38105	-77.7315	-65.3403	320.76	-106.109	325.936	-92.3004	100.223	-89.8351	-254.175	153.985	59.4718	-56.7951	80.2104	-114.268	94.6742
176	1726.39	3.4563	2.51181	62.7167	40.5431	-95.2036	-173.199	-57.6167	142.286	60.338	40.6664	53.8433	22.1877	-80.6684	99.8206	-100.121	159.928	-179.232	167.353	-109.644	160.722	-3.86541	-75.6624	-63.5446	318.555	-104.299	323.361	-87.6854	99.6307	-89.6098	-253.034	152.21	58.5709	-55.8334	82.0064	-115.418	94.7417
177	918.599	3.44997	2.49485	61.1206	39.1339	-95.1083	-171.334	-59.1799	142.223	60.0147	41.2737	54.4512	20.4648	-77.6067	101.281	-101.611	158.91	-177.545	170.768	-115.321	154.167	3.30622	-77.7436	-58.4638	311.617	-99.0867	317.804	-79.6891	97.1768	-89.4893	-258.971	159.322	62.2687	-58.1564	82.1157	-114.783	93.8564
178	741.08	3.44071	2.45904	61.6733	39.6532	-94.1127	-174.14	-60.0447	140.783	65.067	38.6269	55.4137	19.7461	-78.4514	106.46	-105.486	159.169	-173.737	173.743	-122.017	143.319	14.5687	-80.5182	-61.3382	315.493	-98.3561	316.837	-81.6777	99.3058	-90.5831	-260.603	161.886	58.5367	-54.5628	87.7575	-120.524	93.6293
179	596.047	3.43483	2.43514	61.5489	39.2287	-94.7861	-174.841	-57.9507	141.331	63.223	39.187	55.3893	18.7776	-75.492	106.138	-105.272	158.623	-172.148	176.445	-125.011	141.72	15.3308	-80.1889	-61.5071	315.767	-97.9407	317.093	-81.1038	99.4071	-90.5832	-263.516	165.108	58.1299	-54.6197	86.6258	-119.888	93.9694
180	383.579	3.42796	2.3613	62.2973	40.0883	-95.3333	-175.571	-55.8745	141.816	61.3767	39.8362	55.6121	15.1611	-71.1703	105.214	-104.883	160.055	-168.474	178.349	-126.745	136.797	18.3787	-80.2003	-65.5818	320.752	-96.5634	316.628	-83.2455	102.561	-90.18	-260.986	161.656	56.0953	-52.6524	89.6461	-121.974	94.1827	1ra2_1rx7_gly_trial1001.0018.pdb
181	271.479	3.42901	2.33051	62.0297	39.975	-95.0843	-175.326	-56.6568	141.603	62.152	39.5617	55.2344	16.8276	-72.9052	104.688	-104.097	160.444	-167.355	181.668	-128.916	137.957	15.7528	-79.131	-65.5512	321.029	-95.5055	314.22	-80.3478	103.104	-90.3625	-262.566	163.288	54.0575	-50.9407	91.412	-123.787	94.5345
182	113.403	3.41989	2.29468	61.6755	39.2262	-94.6771	-174.685	-56.8679	141.065	62.5994	39.934	54.4913	18.8983	-74.6344	102.637	-101.8	160.498	-164.704	186.178	-132.674	135.964	15.6257	-78.7136	-63.9206	318.735	-93.1056	314.191	-78.2708	102.848	-90.5131	-268.105	169.788	54.0683	-51.1175	90.3452	-123.536	94.7423
183	126.379	3.46073	2.28522	63.0622	42.0862	-95.483	-176.939	-54.2961	143.422	59.802	39.6107	51.0582	24.2656	-84.7784	90.0307	-89.3989	164.958	-159.714	193.083	-138.769	130.196	19.9444	-80.6978	-61.2003	313.711	-89.9472	311.375	-72.6595	101.528	-91.3228	-268.861	175.659	41.751	-40.7725	85.3176	-121.891	95.4764
184	107.218	3.48722	2.27563	65.2095	46.414	-95.771	-179.657	-51.3907	141.969	60.9795	39.1981	47.3583	34.8318	-97.9013	80.8571	-79.7052	166.836	-153.94	200.497	-145.868	120.978	27.8928	-83.892	-60.6988	313.39	-87.9142	309.782	-72.328	101.933	-91.378	-262.286	169.153	32.472	-31.5953	88.9246	-124.272	95.5668
185	113.1	3.53759	2.25264	66.5914	49.6645	-95.9402	-182.926	-48.2303	142.283	60.877	38.61	44.8566	43.365	-107.497	73.4179	-71.6641	167.949	-147.243	214.722	-163.767	111.695	37.6378	-87.8052	-57.5377	308.149	-85.1857	306.837	-65.8527	99.8659	-91.1192	-262.516	170.682	29.0055	-28.8681	88.9418	-125.476	96.0387
186	24.4085	3.51799	2.22192	67.7304	49.5985	-95.4202	-177.728	-53.7033	141.479	61.6777	39.5683	44.5282	44.3073	-108.133	72.0796	-70.2434	167.981	-147.952	212.79	-160.654	113.367	35.3254	-86.4977	-65.3835	321.216	-90.688	313.486	-79.8881	105.012	-90.567	-260.036	166.265	29.6515	-29.2705	90.416	-125.365	96.252
187	-38.0189	3.51076	2.14703	66.8359	48.8992	-95.2998	-174.857	-56.1902	142.632	60.2254	40.2584	43.978	45.3312	-108.845	69.8118	-68.0341	168.314	-150.475	206.367	-148.269	121.94	23.1163	-81.8376	-63.9862	320.253	-89.5498	310.273	-74.2031	105.012	-89.5445	-257.502	162.105	28.473	-27.7737	90.8635	-124.502	96.498
188	-75.1179	3.51354	2.11846	65.136	47.3279	-95.4191	-175.602	-55.6071	142.623	60.4293	39.9647	45.1228	41.9531	-104.415	74.3345	-71.9299	166.976	-149.96	205.26	-146.986	121.806	22.1748	-80.7929	-59.762	312.402	-84.351	304.984	-64.1344	102.665	-89.3586	-262.085	165.708	31.2388	-30.7259	90.9983	-124.387	96.7649
189	-86.2027	3.52222	2.10642	64.9262	46.9099	-95.217	-175.589	-56.1259	141.809	61.7267	39.6429	45.6944	41.4223	-103.388	76.8829	-74.1147	166.053	-147.129	210.81	-155.334	117.06	27.3814	-82.4682	-57.5034	307.487	-81.2566	304.757	-60.8589	100.916	-89.7252	-269.827	175.286	31.1668	-30.9721	91.2689	-126.546	96.6491
190	-96.2841	3.52811	2.06585	64.6125	46.6458	-95.1651	-174.626	-56.4597	141.408	61.4905	40.2801	46.7275	39.0433	-99.3416	80.5926	-77.7363	164.436	-148.135	209.105	-152.122	120.886	22.6899	-80.7961	-55.7802	301.332	-76.2065	306.721	-60.4623	99.5364	-89.9411	-269.775	175.356	27.5164	-27.5601	92.8789	-128.297	96.1021	1ra2_1rx7_gly_trial1001.0019.pdb
191	-118.001	3.52862	2.04648	66.6638	48.0684	-94.7525	-173.006	-58.6797	140.17	63.2345	40.2255	48.0249	37.647	-96.4743	85.857	-82.3677	162.285	-145.954	212.105	-157.049	116.484	27.1509	-81.7258	-63.258	315.394	-82.8385	312.552	-73.6245	105.047	-89.7458	-264.204	167.841	23.3684	-23.1277	96.306	-130.042	96.654
192	-110.699	3.54581	2.02202	67.2223	48.7489	-95.008	-175.609	-56.4949	140.243	63.5627	39.482	49.0689	36.1233	-93.888	90.0877	-86.024	160.836	-142.99	216.433	-163.96	112.421	31.5231	-83.3504	-65.4881	319.509	-83.9859	312.824	-75.9421	107.191	-89.783	-264.657	168.051	21.5459	-21.526	97.9376	-131.509	96.9884
193	-103.589	3.56447	2.02053	67.1409	48.9689	-94.8041	-175.009	-56.9828	139.669	64.0695	39.7146	49.5678	35.8137	-92.793	92.0021	-87.5108	159.787	-140.575	221.039	-171.096	109.194	35.5637	-85.0364	-65.6929	318.65	-81.8475	311.788	-75.5425	107.735	-89.5942	-267.629	170.39	22.2954	-22.7459	99.7384	-133.018	97.5125
194	-119.025	3.56921	1.97911	68.204	50.7976	-95.1164	-175.266	-56.285	141.783	61.5666	39.9099	49.2848	36.1755	-93.0226	90.7855	-86.2462	160.028	-139.578	221.591	-170.417	107.747	35.3943	-84.128	-64.6932	317.031	-80.6675	310.983	-73.4466	107.011	-88.9625	-263.74	168.635	13.8469	-14.3047	98.5468	-132.375	97.505
195	-112.221	3.5928	1.956	66.7613	50.2694	-95.3434	-174.629	-56.2874	142.468	60.2451	40.3567	48.9256	37.0675	-93.8134	89.9033	-85.1214	160.176	-138.717	221.986	-170.334	107.288	35.0012	-83.9786	-57.7779	303.551	-72.1434	301.354	-57.003	102.667	-89.5615	-272.633	180.802	11.9368	-13.0867	95.5411	-132.372	97.5082
196	-117.943	3.59796	1.93757	67.9934	49.4621	-94.8774	-173.048	-58.3113	140.089	62.9949	40.3777	49.8103	35.7609	-91.7889	93.4924	-88.2818	159.135	-136.272	226.532	-177.464	104.609	38.7269	-85.8157	-65.3634	317.286	-78.7009	311.237	-73.6243	107.927	-89.7311	-278.626	187.135	14.5242	-15.6178	95.3929	-133.008	97.2656
197	-125.828	3.61985	1.91506	66.3415	49.1521	-94.8775	-174.202	-57.4274	140.032	63.3123	40.0685	50.132	36.6825	-91.6893	95.4797	-89.7861	157.866	-135.586	228.466	-180.049	106.231	37.4374	-86.1217	-58.8213	302.4	-68.2944	304.072	-60.3307	103.484	-89.7154	-284.855	194.116	14.1083	-15.988	95.3211	-133.948	97.4173
198	-127.268	3.62842	1.87656	66.7338	49.5681	-94.9472	-173.17	-58.1922	140.635	62.481	40.3303	50.6707	35.217	-89.8661	97.3953	-91.5528	157.688	-134.733	229.805	-181.742	108.467	35.2534	-86.2725	-59.3161	303.202	-67.5616	303.728	-59.7635	104.131	-89.9582	-287.158	197.412	9.2328	-11.2232	94.667	-134.255	97.4229
199	-138.85	3.628	1.8422	67.1339	49.8302	-95.1499	-174.084	-57.4082	141.075	62.0656	40.1139	51.1249	34.6241	-88.4472	100.102	-93.7456	156.862	-133.58	231.436	-184.24	110.369	33.8108	-87.1503	-60.4497	305.752	-67.4314	304.572	-61.8608	105.279	-90.0202	-289.304	199.889	6.08923	-7.99274	94.5778	-134.1	97.3264
200	-142.941	3.62432	1.81065	67.3332	50.1983	-95.1944	-174.008	-57.2663	142.377	60.7086	40.2179	50.8721	36.0409	-89.4765	100.073	-93.2874	156.441	-133.354	229.668	-181.02	108.46	34.2846	-86.0166	-59.5494	303.573	-65.3585	305.057	-60.7466	104.807	-90.0988	-289.166	198.815	3.97161	-5.49483	94.9715	-133.775	97.4481	1ra2_1rx7_gly_trial1001.0020.pdb
201	-131.756	3.61214	1.81551	68.4591	50.3868	-94.5424	-171.823	-59.2342	141.084	61.9551	40.8492	50.3424	37.4447	-90.4969	98.1007	-90.8275	156.068	-132.518	231.241	-182.903	108.449	34.2694	-86.2909	-64.1682	314.108	-71.2274	310.439	-69.8184	108.539	-90.0636	-288.455	197.377	3.97038	-5.03287	96.1566	-134.488	97.7936
202	-133.968	3.57978	1.831	67.9967	50.7509	-93.3972	-168.985	-61.7914	144.245	58.9932	42.0639	49.7757	38.7547	-91.5936	96.5646	-88.602	155.76	-131.747	231.282	-182.467	107.575	34.361	-86.139	-62.0708	309.447	-67.2078	307.01	-64.3004	107.517	-90.4224	-285.773	195.557	4.69376	-5.28068	95.6452	-134.366	97.7664
203	-124.356	3.56911	1.8354	67.8174	49.9025	-93.4379	-168.682	-62.7298	141.687	61.9173	41.5052	47.8274	44.4785	-96.7721	91.5379	-82.1945	155.469	-131.837	231.215	-181.269	107.309	33.8762	-85.6749	-64.213	314.213	-69.9348	310.126	-68.6211	109.305	-90.3757	-284.938	192.623	12.1137	-12.3077	96.3929	-134.296	97.6945
204	-130.007	3.58059	1.80522	67.3549	50.9583	-94.0286	-170.752	-61.4203	140.929	63.1394	40.4659	47.8775	44.5019	-96.2445	92.1231	-82.4861	154.941	-132.339	230.642	-179.98	110.02	30.8695	-85.0944	-60.3522	304.879	-62.9727	303.316	-58.8297	106.938	-90.5027	-284.424	194.006	5.26061	-5.67086	95.2124	-134.278	97.5729
205	-116.522	3.57908	1.77144	67.9389	51.4363	-94.3388	-171.319	-60.7601	141.272	62.6882	40.3092	48.326	42.4185	-93.9741	93.1701	-83.6051	154.884	-130.692	231.07	-180.681	104.625	35.542	-85.3371	-61.3717	307.276	-63.9732	304.578	-60.1428	107.877	-90.6328	-282.416	191.863	5.23118	-5.16242	95.2136	-133.912	97.6821
206	-147.176	3.58789	1.77122	67.2935	47.9374	-94.1696	-172.347	-59.7013	138.84	65.0095	40.2098	47.9318	45.005	-96.465	92.7967	-82.9706	154.806	-129.777	232.293	-182.239	103.313	36.8634	-85.6074	-64.7635	314.721	-68.8599	313.805	-70.5551	109.795	-89.6723	-296.978	200.836	19.7827	-20.0722	97.6903	-133.663	97.9988
207	-159.285	3.60095	1.71052	66.1922	48.1409	-94.5405	-170.627	-61.105	140.071	63.5048	40.4511	48.0998	44.9161	-96.2838	93.8461	-83.787	154.648	-129.083	232.268	-181.796	105.181	34.524	-85.2805	-58.7403	299.05	-57.212	308.623	-59.2447	105.28	-89.4399	-302.393	206.571	16.5683	-17.5877	97.3255	-133.93	97.9446
208	-177.505	3.61101	1.65259	66.4115	47.9009	-94.9227	-170.279	-61.1628	141.577	61.7617	40.5335	48.5208	43.903	-95.0596	95.4301	-85.2794	154.328	-128.811	231.164	-179.632	106.488	32.3049	-84.535	-58.9411	297.937	-55.6592	312.381	-62.0019	105.306	-89.3712	-305.292	209.399	13.9436	-15.2155	96.9446	-133.784	97.6627
209	-177.183	3.61581	1.62212	67.1553	48.6583	-95.017	-169.023	-62.1352	141.728	61.3553	40.8054	49.5431	40.4825	-91.0007	98.1982	-88.4513	154.01	-128.08	232.192	-180.875	108.461	30.4085	-84.6897	-60.2283	300.9	-56.8498	313.561	-63.2564	106.568	-89.637	-304.477	209.422	7.70037	-8.88648	96.7059	-134.104	97.5592
210	-179.259	3.61621	1.59742	67.6529	49.5023	-95.1522	-171.559	-59.7345	142.542	60.6571	40.4099	49.8228	40.4248	-90.1142	99.4992	-89.7215	153.208	-127.927	231.585	-179.392	106.301	31.608	-84.0802	-59.4086	296.986	-53.4993	314.69	-63.6363	106.194	-89.8038	-304.85	211.885	2.79756	-4.24779	95.2759	-133.798	97.3116	1ra2_1rx7_gly_trial1001.0021.pdb
211	-204.734	3.48163	1.66719	66.863	48.2339	-93.2292	-178.687	-53.8697	145.382	58.9532	40.2787	49.502	36.3154	-86.2718	96.5869	-86.5384	154.315	-125.993	233.261	-182.464	104.033	34.5067	-85.5361	-58.5316	296.886	-51.4412	314.617	-63.313	105.908	-92.0301	-306.46	212.916	13.1922	-12.7042	95.4279	-131.555	96.7208
212	-216.924	3.48807	1.6116	68.0369	48.5641	-93.903	-172.781	-59.4756	144.389	59.8574	40.4304	49.3194	35.7078	-85.752	95.7792	-85.4808	154.492	-126.525	230.898	-178.968	103.496	34.3328	-84.5964	-60.5097	299.523	-53.2684	322.744	-72.3496	107.148	-92.1895	-306.303	213.821	9.16873	-8.72112	94.644	-131.437	95.9098
213	-216.389	3.47828	1.59765	68.2701	48.5727	-94.1106	-172.202	-60.0074	142.464	61.6626	40.2928	49.5347	31.919	-81.838	94.7276	-84.7921	155.292	-126.538	229.567	-176.453	103.155	33.8087	-83.8724	-61.2288	301.636	-54.3671	322.268	-71.1323	107.777	-92.3661	-305.839	213.643	7.51334	-6.83635	94.5666	-131.52	95.7516
214	-220.721	3.4739	1.55167	67.3195	47.3045	-94.259	-171.462	-60.5657	142.617	61.3698	40.3894	50.0833	28.0655	-78.3374	95.0395	-85.5311	156.178	-127.204	226.733	-171.535	104.676	30.8402	-82.3937	-60.3843	298.29	-51.3941	321.45	-68.2994	107.094	-92.2317	-307.763	214.628	10.5236	-9.84929	95.0424	-131.471	95.3716
215	-226.916	3.4712	1.53409	67.3744	45.7972	-94.5701	-170.401	-61.5856	140.734	63.0298	40.2864	50.8407	25.4922	-75.9186	97.4328	-88.3121	156.663	-125.876	226.518	-171.678	102.587	32.7798	-82.9767	-63.0578	305.204	-56.2555	325.6	-72.9612	109.066	-91.6767	-313.655	218.9	15.5456	-15.3387	95.5184	-131.117	95.4771
216	-221.902	3.48888	1.50256	67.6294	46.8807	-94.9789	-168.361	-63.0767	141.71	61.684	40.607	51.5779	23.6628	-73.7037	99.6834	-90.7781	156.19	-123.797	228.181	-173.981	96.9326	37.9851	-83.5832	-61.9681	302.401	-53.4411	321.335	-67.364	108.681	-91.7665	-312.454	217.718	13.889	-13.2487	95.3627	-130.956	95.3677
217	-214.387	3.54338	1.46789	67.4487	46.9053	-95.5169	-170.266	-60.3244	142.639	59.9349	40.8149	51.7018	23.9344	-73.7808	99.3212	-90.759	156.219	-122.485	230.573	-173.763	97.6067	33.5573	-79.9832	-64.3463	302.052	-53.744	321.445	-65.0406	111.774	-92.0386	-311.53	215.742	12.5144	-12.3077	97.2057	-132.993	95.8368
218	-206.504	3.5482	1.4706	68.4779	48.1718	-95.3203	-167.122	-62.8561	142.093	60.05	41.5275	51.5275	26.2557	-75.3601	99.9313	-91.0715	155.211	-121.501	231.508	-175.108	96.1692	35.0195	-80.4123	-65.0567	304.344	-55.3418	322.661	-66.4071	112.374	-92.2794	-310.25	215.642	7.26292	-6.88955	96.3236	-132.883	95.6987
219	-205.438	3.54453	1.45321	68.4358	48.0994	-95.4844	-165.233	-64.3577	142.834	59.0547	41.8514	50.6774	29.4965	-78.5067	98.5644	-89.1011	155.039	-120.217	231.049	-173.662	91.3476	38.6925	-80.2894	-65.208	305.261	-55.4998	321.062	-64.0807	112.575	-92.2337	-310.066	214.749	10.3977	-9.52489	96.6496	-132.709	95.5139
220	-204.386	3.52543	1.45321	68.6339	48.1851	-95.3791	-164.888	-64.71	142.371	59.5063	41.9171	49.6478	32.8251	-81.9124	96.6704	-86.5142	155.154	-120.132	228.322	-169.474	91.0047	38.1424	-79.9086	-65.6021	306.686	-56.1308	320.327	-62.7405	112.869	-92.4575	-309.442	214.528	9.1965	-8.12616	96.3919	-132.623	95.3383	1ra2_1rx7_gly_trial1001.0022.pdb
221	-206.395	3.5098	1.43878	68.4317	48.161	-95.2387	-165.879	-63.9539	141.761	60.2593	41.7468	49.7733	29.822	-79.2084	96.3062	-86.255	156.12	-119.671	228.626	-168.724	89.2906	38.9059	-79.4949	-65.0065	305.381	-54.5359	317.641	-58.4056	112.273	-92.6062	-309.223	214.211	10.0709	-8.54061	96.3191	-132.47	95.1309
222	-207.313	3.51444	1.45467	68.9877	49.1195	-95.5501	-166.791	-62.9873	142.919	59.1171	41.5207	50.7672	28.3423	-77.2635	99.7151	-89.9754	155.427	-116.395	234.285	-177.255	85.5019	44.0251	-81.547	-66.0571	307.979	-56.1521	316.894	-57.7838	113.018	-92.819	-308.202	213.05	10.5633	-8.28169	96.2328	-132.363	94.86
223	-208.554	3.49724	1.44111	69.027	48.6679	-95.4174	-170.818	-60.3354	142.424	60.7356	40.2972	50.9444	28.6554	-77.4618	100.833	-90.9734	155.069	-116.459	231.014	-172.518	84.0279	44.5233	-80.806	-67.3043	311.447	-58.4768	317.26	-57.904	113.741	-93.0299	-307.632	212.373	10.9391	-8.39673	96.2764	-132.183	94.6843
224	-208.86	3.48271	1.44248	69.1881	49.035	-95.403	-168.126	-62.5661	142.466	60.3876	40.8017	49.6023	32.5092	-81.5854	98.2285	-87.4769	155.452	-116.209	229.894	-170.496	83.8048	44.2642	-80.7056	-66.8695	310.601	-57.4305	316.188	-55.802	113.364	-93.2511	-306.985	211.85	9.98765	-7.15785	96.2435	-132.192	94.4719
225	-204.744	3.50229	1.43137	69.0539	49.0492	-95.6689	-167.479	-62.7759	143.442	59.1132	41.003	50.0039	31.2503	-80.6189	98.7062	-88.3355	155.826	-115.889	230.534	-170.579	84.2553	43.0384	-79.951	-67.4417	310.278	-57.3465	315.547	-54.4061	113.94	-93.126	-305.916	210.334	9.86838	-6.79046	96.6707	-132.364	94.269
226	-207.455	3.51294	1.43059	69.1783	50.1792	-95.6447	-171.173	-59.7526	142.902	60.1186	40.2423	51.0354	29.2572	-78.3809	101.991	-91.7709	154.887	-111.996	238.054	-181.06	78.8154	49.6104	-82.2439	-66.4569	308.086	-55.2881	312.411	-50.4779	113.112	-93.2213	-305.06	208.569	12.6262	-8.67765	97.0697	-132.239	93.927
227	-211.266	3.51742	1.44113	68.2666	49.7264	-95.2195	-172.365	-59.0136	142.001	61.3429	40.0856	51.6749	28.9893	-77.5418	104.551	-94.3861	153.768	-110.435	241.722	-186.299	79.4167	49.8087	-83.3152	-65.023	303.523	-51.345	310.63	-47.6139	111.997	-92.8195	-307.501	209.501	17.709	-13.5278	97.7762	-132.193	93.7789
228	-200.175	3.51841	1.42989	69.3628	48.6279	-95.0348	-173.878	-57.8612	141.391	62.158	39.8239	51.5715	28.7988	-77.2865	104.459	-94.1503	153.807	-112.039	239.037	-181.746	82.8823	45.3013	-81.9399	-69.7552	316.695	-62.1082	321.107	-60.6283	115.383	-92.8197	-308.293	210.688	15.9556	-11.9065	97.3814	-132.069	93.8496
229	-227.911	3.44242	1.41608	67.5722	47.8948	-95.4195	-169.875	-60.5799	143.345	59.2847	40.8758	51.7342	28.2133	-75.521	105.888	-95.5317	152.844	-111.483	234.091	-180.259	83.9079	48.3946	-88.3748	-61.2584	304.808	-50.6459	312.511	-50.6106	109.016	-91.8744	-312.071	212.342	21.4353	-17.0885	96.8487	-130.344	93.6752
230	-226.48	3.45067	1.38856	68.5345	46.537	-95.4674	-170.119	-60.2907	143.266	59.3582	40.8157	52.3609	25.7888	-73.0575	106.965	-96.9748	153.022	-113.079	230.644	-175.061	87.7979	43.5969	-86.7613	-65.5476	315.111	-59.2688	323.948	-63.3206	111.555	-91.488	-314.635	215.289	19.7228	-15.6183	95.5137	-129.117	93.2199	1ra2_1rx7_gly_trial1001.0023.pdb
231	-247.143	3.45109	1.3472	66.2067	44.8387	-95.5558	-171.857	-58.8789	143.089	59.7126	40.4492	53.4049	21.0306	-68.3752	108.241	-98.9923	153.462	-114.473	227.167	-169.951	91.1315	39.4379	-85.2729	-62.035	302.861	-48.8578	317.826	-53.6054	108.312	-90.5385	-317.595	215.732	25.3103	-21.0441	96.4938	-129.008	92.8884
232	-249.77	3.44079	1.35656	67.0382	45.3176	-95.5898	-170.565	-59.9345	142.786	59.8557	40.6474	54.0353	17.736	-65.6322	109.252	-100.315	154.345	-111.663	232.164	-176.725	86.3336	44.6834	-86.5469	-65.1647	309.212	-54.658	331.517	-66.3976	109.199	-89.6776	-319.534	214.993	27.5423	-22.7571	98.1896	-129.344	92.5
233	-247.709	3.44695	1.32401	66.5702	44.255	-95.5835	-168.707	-61.3227	143.167	59.1896	41.0574	55.0092	12.9864	-61.8684	110.804	-102.444	155.694	-112.544	228.698	-171.75	88.9914	41.1431	-85.1632	-63.4899	304.297	-49.7279	322.642	-55.2895	107.666	-89.2367	-320.45	214.312	29.8306	-24.5083	98.6534	-129.152	92.497
234	-245.415	3.43262	1.32884	66.2485	44.1668	-95.2996	-168.989	-61.2431	142.663	59.8335	41.0578	55.3118	13.152	-61.4157	111.854	-103.71	155.046	-111.419	229.822	-173.181	86.5409	43.4467	-85.1659	-65.6436	308.623	-53.8858	333.652	-65.3527	108.21	-88.7753	-322	213.663	31.6491	-25.6758	100.478	-129.731	92.0135
235	-241.901	3.43885	1.31151	67.6203	45.4373	-95.5881	-172.406	-58.6258	142.337	60.7098	40.1199	56.1031	9.05214	-58.3741	113.27	-105.545	156.44	-110.14	231.224	-174.726	83.5226	46.0637	-85.0833	-64.3995	304.835	-49.8644	325.447	-55.3357	107.077	-89.3189	-321.03	213.41	28.0938	-21.5196	99.8618	-129.567	91.7557
236	-234.488	3.43932	1.28716	66.649	43.372	-95.5008	-169.403	-61.0245	142.402	60.2682	40.7421	56.0563	9.80386	-58.9253	113.527	-105.753	156.221	-112.216	224.612	-165.437	88.4789	39.8202	-82.7304	-66.8912	312.163	-55.9294	328.845	-58.7757	108.462	-89.129	-321.864	212.711	30.222	-23.0343	101.416	-130.003	91.5361
237	-238.049	3.43702	1.31079	67.535	44.867	-95.3877	-171.718	-58.8653	142.591	60.0867	40.6163	56.7519	7.31775	-57.3556	113.454	-106.424	157.352	-109.406	226.367	-166.546	81.7326	44.9289	-81.4443	-70.0291	314.584	-58.4432	331.717	-59.0546	109.863	-89.8726	-319.01	209.839	27.3578	-19.6628	103.378	-132.315	91.2395
238	-228.892	3.43667	1.29581	68.4181	45.8938	-95.4033	-173.694	-57.4595	141.788	61.2063	40.1018	56.7614	7.72263	-57.8181	113.857	-106.715	157.274	-108.202	227.081	-167.058	78.3078	47.8396	-81.5128	-68.841	311.795	-55.3835	326.201	-51.9238	108.622	-89.9717	-317.115	207.349	25.7806	-17.1181	103.374	-131.95	90.837
239	-228.022	3.42709	1.26778	66.7648	43.6478	-95.3887	-174.778	-56.4186	141.9	61.0317	40.0907	56.6661	8.99419	-58.4204	114.153	-107.03	156.762	-110.806	219.326	-156.689	83.8016	41.4364	-79.6621	-66.8027	307.64	-50.7672	319.477	-43.7768	106.689	-89.2368	-322.872	212.268	28.8169	-20.1389	102.974	-130.723	90.9555
240	-222.258	3.40245	1.25549	67.1143	42.0304	-95.2933	-170.441	-59.6684	142.723	59.5343	41.1195	56.5577	9.77088	-59.0156	114.259	-107.014	156.594	-114.128	208.083	-141.55	88.505	35.1044	-76.8528	-69.8403	317.432	-59.2917	326.287	-50.5723	108.303	-89.6388	-322.658	212.729	26.4063	-17.5701	102.135	-130.393	90.7106	1ra2_1rx7_gly_trial1001.0024.pdb
241	-223.341	3.39456	1.24336	66.0898	42.5937	-95.2917	-167.873	-61.75	142.871	59.1006	41.5743	56.4687	10.6061	-59.6144	114.407	-107.024	156.209	-113.363	207.128	-140.256	86.2684	36.8227	-76.867	-65.8134	304.927	-47.8404	316.86	-38.718	105.195	-89.3736	-323.826	213.536	27.2481	-18.1746	103.398	-131.097	90.2014
242	-225.285	3.3791	1.24664	66.68	41.7593	-95.4786	-172.903	-58.1139	141.756	61.1559	40.1836	56.9813	6.85105	-56.3818	115.448	-108.201	156.984	-113.449	206.441	-138.856	86.3035	36.1967	-76.559	-71.6369	320.947	-62.849	335.496	-58.5312	108.626	-89.2322	-324.949	214.707	26.8692	-17.8897	103.288	-131.062	89.7756
243	-223.81	3.38479	1.22266	66.3568	41.4452	-95.3303	-170.381	-60.0639	141.969	60.5807	40.8001	56.9131	6.72776	-56.2865	116.53	-109.056	157.361	-114.984	205.016	-135.755	89.5766	31.8898	-75.3418	-70.7552	318.442	-60.4683	333.179	-55.1505	108.157	-89.5623	-321.714	211.065	27.3382	-16.8264	103.921	-131.149	88.398
244	-224.357	3.39634	1.19701	65.8744	42.0336	-95.2434	-168.69	-61.4535	142.451	60.006	41.1053	56.6238	8.33323	-57.8371	116.459	-108.64	157.094	-115.257	205.036	-135.109	90.1822	30.6802	-74.9091	-65.7276	302.164	-45.4146	321.109	-40.7953	104.757	-89.3404	-321.961	210.88	27.2454	-16.555	104.052	-131.08	88.0105
245	-220.349	3.40261	1.18401	66.6462	42.4969	-95.3098	-173.229	-58.2439	141.131	62.2508	39.8364	56.7919	7.89871	-57.4041	118.188	-110.264	157.286	-116.123	204.404	-133.482	91.708	28.4863	-74.1606	-69.7096	314.686	-56.8887	331.804	-52.5081	107.281	-90.1232	-317.677	207.446	21.9447	-10.3243	103.53	-130.957	87.1653
246	-218.548	3.40744	1.16655	66.4308	42.7084	-95.2274	-169.107	-61.3992	141.878	60.9306	40.7593	56.9572	7.04221	-56.6471	119.133	-111.231	157.583	-117.88	201.147	-128.723	94.9436	24.6036	-72.8	-66.2979	304.522	-47.2276	321.782	-40.7181	104.821	-90.0562	-317.417	207.008	20.6195	-8.58507	104.383	-131.348	86.7889
247	-211.155	3.41521	1.15575	66.4201	42.1971	-95.1977	-168.647	-61.8201	142.062	60.7722	40.7995	56.7899	8.20356	-57.6807	119.034	-110.934	157.23	-119.343	199.071	-125.362	97.9917	20.8965	-71.5928	-68.7457	311.958	-54.1013	328.59	-48.4514	106.558	-90.3018	-314.513	203.674	20.5254	-7.39738	104.532	-131.118	86.0401
248	-207.674	3.42218	1.13803	65.675	40.5777	-95.2297	-168.209	-62.2616	141.732	61.1476	40.7636	56.8123	8.7135	-57.9146	119.763	-111.656	157.019	-124.805	189.264	-111.883	108.007	9.99555	-68.223	-67.8674	309.903	-51.921	324.468	-43.8424	105.873	-90.2938	-314.389	202.936	22.4711	-8.47931	105.206	-131.174	85.3398
249	-204.367	3.42737	1.1213	65.6318	40.4697	-94.6728	-171.899	-59.9313	139.331	64.4527	39.8702	56.1045	10.9157	-60.4649	118.144	-109.547	157.452	-132.07	179.353	-97.0526	120.394	-3.90456	-63.9302	-68.1421	310.853	-52.7372	324.876	-44.391	106.126	-90.9852	-309.547	198.57	19.2739	-4.20293	104.989	-130.942	84.4942
250	-207.731	3.44828	1.09153	64.5405	39.6161	-94.6885	-170.626	-60.9729	139.625	64.0674	40.062	55.5279	12.4634	-62.3491	116.605	-107.663	157.931	-132.776	181.745	-98.6602	122.815	-6.92619	-63.3789	-66.6033	305.734	-48.01	321.332	-40.169	105.101	-90.2403	-313.314	201.324	22.2814	-7.73044	104.935	-130.555	84.8956	1ra2_1rx7_gly_trial1001.0025.pdb
251	-221.779	3.43081	1.11563	64.519	39.4609	-94.1032	-167.618	-63.6977	138.796	64.8241	40.6806	54.185	17.7414	-67.3843	114.165	-104.313	157.691	-135.196	178.752	-93.8978	127.915	-12.6358	-61.8348	-66.4766	304.525	-46.9746	322.336	-41.0167	105.006	-90.2432	-314.651	203.025	21.292	-7.14725	104.454	-130.388	85.0639
252	-222.341	3.44397	1.09247	64.3553	38.9251	-93.8874	-170.789	-61.6448	137.558	66.952	39.7347	53.5146	19.9145	-69.8571	112.49	-102.152	157.913	-137.625	177.813	-91.0441	133.083	-18.6653	-60.375	-66.5261	303.954	-46.5338	323.759	-42.3508	105.043	-90.1035	-316.544	204.852	21.8543	-7.97991	104.184	-130.234	85.0468
253	-223.228	3.45478	1.0792	65.0164	39.9975	-94.0421	-172.689	-60.2742	137.423	67.563	39.0855	53.0549	21.5578	-71.7211	111.4	-100.685	157.974	-139.805	174.345	-85.9966	136.525	-22.6743	-59.0788	-68.3761	309.847	-51.9419	328.684	-48.054	106.415	-90.8657	-311.6	200.781	17.4013	-2.55106	103.824	-130.156	84.3147
254	-232.62	3.3754	1.12065	64.4906	39.3727	-93.6421	-171.856	-61.6919	137.173	68.313	38.9553	49.8144	34.5683	-81.4174	110.572	-96.7543	153.179	-140.14	173.167	-84.7028	138.148	-24.2244	-58.74	-65.4857	308.105	-50.175	328.901	-48.3767	103.024	-89.9637	-316.638	206.382	19.6781	-5.09449	100.34	-127.081	84.4771
255	-233.181	3.38912	1.09765	64.9899	40.3721	-93.9494	-175.041	-59.2635	138.024	68.0956	38.1161	49.6918	35.044	-81.7464	110.262	-96.3896	153.032	-141.795	172.459	-83.0104	141.972	-28.3718	-57.7481	-65.2881	308.276	-50.0099	327.324	-47.2301	103.043	-90.4013	-312.878	202.949	16.3972	-1.2529	100.549	-127.229	84.23
256	-243.722	3.38535	1.11001	65.5797	41.2639	-94.0313	-174.173	-59.7534	138.418	67.4192	38.3892	49.3172	36.3557	-82.9655	109.902	-95.6163	152.754	-143.994	165.428	-74.7904	145.986	-32.3176	-56.6158	-66.5376	312.095	-53.4871	330.092	-50.3765	103.921	-90.7859	-310.116	200.855	13.2245	2.32853	100.284	-127.199	84.119
257	-245.961	3.3799	1.13105	65.5211	41.2945	-93.8308	-176.741	-57.5025	139.138	67.1363	38.0426	49.5538	34.0778	-81.1557	109.268	-95.3067	153.643	-146.719	161.298	-68.9721	152.016	-38.7366	-55.0827	-66.8617	312.131	-53.6697	331.512	-51.16	103.757	-90.084	-309.511	199.068	13.572	2.13031	101.005	-127.173	84.2113
258	-247.369	3.38856	1.10304	66.1672	42.6843	-94.1208	-176.236	-57.4755	139.81	65.9287	38.3828	49.9047	32.1246	-79.2356	109.565	-96.0233	154.171	-147.771	158.712	-65.7532	154.958	-41.7509	-54.4561	-65.5424	306.936	-49.0114	328.943	-47.1268	102.366	-90.3569	-306.474	196.825	9.43292	6.53882	100.57	-127.526	83.7457
259	-253.676	3.38352	1.1151	65.8771	43.0632	-94.1627	-175.208	-58.3777	139.945	65.7229	38.5413	49.4687	35.0781	-79.9395	110.082	-95.5973	152.989	-148.737	159.052	-66.7988	155.372	-42.4189	-53.9079	-64.7174	302.345	-45.0422	328.717	-45.8582	101.576	-90.381	-305.62	195.967	9.1896	7.00264	100.688	-127.957	83.26
260	-231.71	3.37263	1.17771	65.3723	41.8865	-93.2254	-171.182	-57.4361	140.588	61.8411	41.6298	48.4253	37.8	-83.3758	106.203	-91.0714	153.291	-142.747	167.864	-76.4079	146.008	-33.2451	-56.92	-65.8588	306.945	-49.1301	330.504	-48.3681	102.506	-90.4926	-306.81	196.744	13.8784	2.6102	100.453	-127.713	83.5211	1ra2_1rx7_gly_trial1001.0026.pdb
261	-221.841	3.37159	1.19138	65.1865	41.3402	-93.2593	-172.474	-56.5937	139.815	62.9129	41.1717	47.9176	36.8531	-84.7339	101.846	-87.6278	155.053	-141.175	171.07	-78.8512	141.802	-29.1109	-57.7011	-66.6379	309.259	-51.1785	332.204	-50.4241	103.092	-90.4049	-307.09	196.383	17.3833	-0.195016	101.263	-127.921	83.1819
262	-229.076	3.38461	1.17127	65.9275	42.238	-93.4623	-175.019	-54.8832	139.518	63.7905	40.3685	47.8969	36.8067	-84.7205	101.702	-87.5014	155.216	-144.273	165.165	-71.3086	147.279	-34.9083	-56.1167	-64.9168	304.261	-46.2285	326.298	-43.94	102.005	-90.729	-305.406	195.636	15.1957	2.18956	100.649	-127.835	83.3775
263	-219.067	3.40229	1.13425	66.233	42.4656	-93.8715	-173.98	-55.9804	140.408	62.9218	40.3049	48.7471	33.7241	-82.191	103.631	-90.0683	156.112	-145.777	161.842	-67.158	150.313	-38.1216	-55.1731	-68.258	314.698	-55.9224	333.567	-51.46	104.275	-91.073	-302.835	193.494	12.7049	5.17499	100.782	-128.008	83.0519
264	-236.215	3.4313	1.08833	66.9811	43.4522	-94.7061	-171.05	-58.6907	142.467	60.5269	40.5986	48.4248	34.4679	-83.0168	102.106	-88.5002	156.084	-147.227	158.494	-63.2352	153.417	-41.2952	-54.277	-67.8921	313.099	-54.2733	331.624	-49.4184	104.291	-91.2428	-303.413	194.73	8.88337	8.8599	100.043	-127.844	83.2333
265	-250.825	3.40108	1.17597	67.5047	43.8827	-94.4777	-174.38	-56.9058	141.23	63.0686	39.3245	47.8056	35.4028	-83.9826	99.7635	-86.0919	156.552	-150.13	152.483	-55.7998	161.352	-49.3044	-52.6774	-68.2744	314.249	-55.1449	330.894	-48.8328	104.569	-90.6545	-304.073	195.078	8.33708	9.02285	99.4655	-127.248	83.9384
266	-248.581	3.40316	1.19475	67.2473	44.046	-94.2397	-170.288	-60.1055	141.511	61.7621	40.9264	47.0596	37.1279	-85.0855	96.319	-82.626	156.149	-150.102	152.018	-55.586	161.308	-49.2987	-52.5585	-68.4079	313.363	-54.6626	333.65	-51.042	104.404	-90.4449	-303.855	194.344	9.16021	8.41931	99.7435	-127.489	83.5861
267	-241.875	3.43273	1.14123	67.5361	44.4677	-95.6542	-173.875	-56.5332	143.183	59.1449	40.5752	46.8144	38.0037	-85.2528	94.6053	-81.1311	155.618	-151.545	144.644	-48.0094	166.553	-53.9413	-51.7829	-67.2639	308.961	-50.5853	330.396	-46.7591	103.283	-90.2665	-304.176	194.12	10.4653	7.25493	100.036	-127.826	83.1099
268	-214.639	3.57674	1.15792	68.3058	46.3225	-97.8243	-182.739	-49.7559	147.607	56.0297	37.4762	51.7203	20.5133	-75.2402	93.294	-84.9556	167.132	-155.023	130.906	-33.089	184.558	-70.6695	-50.1198	-73.8323	309.284	-51.5626	334.501	-49.7294	108.478	-89.9341	-299.919	190.119	9.06041	9.78275	102.451	-129.256	81.0528
269	-240.45	3.57517	1.12946	65.0567	40.522	-96.059	-177.131	-54.4567	144.841	58.5047	39.3529	52.5107	17.0598	-72.0766	94.5942	-86.7579	167.52	-154.046	145.149	-46.7137	174.013	-62.3904	-50.5538	-73.9664	311.014	-52.9278	333.66	-49.409	108.68	-88.0588	-310.415	196.891	26.0258	-7.29013	103.183	-127.969	81.5276
270	-236.689	3.57112	1.12781	66.5674	43.1087	-95.6453	-173.723	-57.2479	143.895	59.0425	40.1581	52.6973	16.8175	-71.3599	95.5411	-87.7444	166.993	-153.994	145.687	-47.439	173.984	-62.2013	-50.6585	-73.4137	312.338	-53.8373	331.577	-47.6261	108.208	-88.9123	-301.995	189.221	17.2494	2.60253	104.023	-128.617	80.8041	1ra2_1rx7_gly_trial1001.0027.pdb
271	-221.636	3.58939	1.09009	67.1649	43.5846	-95.4092	-172.227	-57.9419	142.859	59.3017	40.9685	53.1692	15.3774	-69.331	97.042	-89.5429	166.478	-154.877	143.736	-44.9797	176.253	-64.5796	-50.2281	-71.6529	308.686	-50.1499	326.135	-41.7073	106.814	-89.1253	-301.431	189.13	16.4953	3.44943	103.592	-128.32	81.2133
272	-211.972	3.56558	1.14852	67.2661	43.9293	-95.0505	-173.832	-56.7188	143.003	59.5992	40.6777	52.7306	15.205	-69.3108	94.8551	-87.2421	166.779	-155.504	143.858	-44.6998	176.767	-65.3495	-49.8622	-73.633	315.968	-57.0097	331.91	-48.4181	108.133	-88.1707	-299.813	186.01	15.4541	4.74448	104.441	-128.118	81.5349
273	-187.02	3.56995	1.09367	66.7563	43.1191	-95.3002	-173.217	-57.3629	142.739	59.7942	40.6382	52.5309	16.0187	-69.7892	94.892	-87.1116	166.391	-154.13	150.82	-52.1456	170.211	-59.3675	-50.5064	-73.0385	316.185	-56.9779	329.638	-46.1052	107.494	-88.6274	-297.641	182.88	18.7937	2.81691	106.253	-129.233	80.0774
274	-172.352	3.5823	1.0764	66.8381	42.9422	-95.2722	-171.514	-58.7591	142.269	60.0092	40.997	52.2653	18.0592	-71.0775	95.4646	-87.4512	165.701	-155.551	148.318	-49.0052	174.659	-63.7785	-49.9397	-71.1782	312.043	-52.9539	325.01	-40.871	106.032	-87.7119	-299.022	182.354	21.7083	0.22565	107.414	-129.046	80.4016
275	-138.304	3.56247	1.11323	66.3465	42.523	-95.1652	-173.501	-56.93	143.055	59.4133	40.739	51.7408	18.3802	-71.3799	93.127	-84.9741	165.942	-155.929	149.872	-50.2763	174.064	-63.4872	-49.8404	-71.7451	315.379	-55.955	326.277	-42.5651	106.4	-86.5819	-295.567	175.365	27.7273	-3.31584	111.072	-130.179	78.8707
276	-149.511	3.57069	1.06675	65.8154	42.5324	-95.358	-171.511	-58.3275	143.423	58.6011	41.2384	51.9028	17.1552	-70.4945	93.4221	-85.3618	166.458	-155.433	153.134	-53.6481	173.92	-63.5543	-50.0941	-71.9935	314.507	-56.0137	332.537	-47.8894	106.065	-86.727	-298.418	179.152	23.6621	-1.20542	109.614	-129.891	79.8448
277	-134.573	3.55362	1.07732	65.1303	41.0366	-95.0808	-170.822	-59.3633	142.297	59.9692	41.1447	51.6427	17.6961	-70.7892	92.3648	-84.1892	166.206	-153.87	160.059	-61.2198	170.36	-60.0755	-51.2608	-71.0516	315.027	-55.9601	328.057	-43.4973	105.372	-85.3775	-299.021	176.486	31.1038	-6.95429	112.082	-130.249	78.9506
278	-101.251	3.57111	1.02661	65.1115	40.9159	-95.2117	-173.417	-57.4741	141.657	61.0859	40.4172	51.508	19.7285	-72.2915	94.0683	-85.6404	165.733	-152.102	169.194	-71.0456	166.179	-56.3627	-52.2695	-71.7217	319.46	-59.9593	329.581	-45.4075	105.819	-85.615	-298.725	175.954	28.7791	-4.93674	112.144	-130.08	79.3317
279	-127.833	3.54768	1.04715	65.1761	41.4903	-94.9085	-176.332	-55.6912	140.872	62.7728	39.5797	50.9097	21.8574	-74.4368	93.1109	-84.229	165.615	-151.37	172.845	-75.1798	167.568	-57.3812	-53.0871	-70.7287	316.87	-57.8887	331.27	-46.3032	104.78	-85.0962	-301.585	178.721	23.8724	-2.02621	111.133	-129.543	80.7804
280	-86.1912	3.58202	1.02616	65.2782	41.2981	-95.2037	-171.219	-59.0697	143.794	58.7266	40.9822	50.5123	22.616	-75.7512	92.0349	-82.8623	166.067	-147.993	183.525	-87.5091	167.595	-57.0479	-54.4602	-69.9627	316.549	-57.0683	325.809	-40.912	104.26	-83.6881	-305.018	179.615	23.6701	-2.71709	111.812	-128.582	82.4392	1ra2_1rx7_gly_trial1001.0028.pdb
281	-60.4209	3.58878	1.04939	67.1177	43.4628	-95.0984	-177.613	-54.7193	143.043	61.1964	39.0645	50.3674	23.1715	-77.2138	92.1569	-82.3894	166.118	-146.646	185.992	-90.3158	165.869	-55.7701	-54.1167	-71.7248	321.701	-61.4967	323.952	-39.3946	105.35	-83.488	-306.072	182.596	10.0457	6.93213	108.546	-126.672	87.2271
282	-97.5868	3.57011	1.03513	66.2405	41.4406	-95.0105	-177.235	-55.4842	140.999	63.2363	39.0382	49.729	24.3214	-77.6503	90.5462	-80.4653	165.631	-146.9	186.351	-90.7863	167.249	-56.8795	-54.3397	-72.1736	324.238	-63.9307	326.098	-41.7815	105.58	-83.7839	-310.383	186.256	18.279	-0.507123	109.094	-127.271	86.1173
283	-110.73	3.55782	1.01653	65.3009	41.7209	-94.944	-172.175	-59.4093	141.225	62.2698	40.0983	49.4636	26.4558	-78.8635	92.1734	-81.6527	164.463	-145.701	188.703	-93.9144	167.401	-56.6818	-54.7854	-71.5709	320.968	-62.0753	334.285	-48.7749	104.348	-83.7711	-307.435	182.686	18.7459	0.0269344	110.258	-128.399	83.8691
284	-98.4818	3.58505	0.980557	64.8688	41.5113	-95.4853	-174.511	-57.1865	141.788	61.7481	39.5466	49.6331	26.3288	-78.6815	92.9702	-82.398	164.116	-144.013	192.76	-98.9027	168.644	-57.3728	-55.7856	-70.6832	318.055	-59.3476	333.034	-47.1353	103.669	-84.0427	-306.642	181.33	21.1606	-1.44677	111.103	-129.042	82.3453
