## Supplemental Data 2 for "Linearised loop kinematics to study pathways between conformations": 1ra2_1rx7_gly_trial1007.csv

iteration	score	CA_rmsd_start	CA_rmsd_target	torsion_rmsd_start	torsion_rmsd_target	phi_9	psi_9	phi_10	psi_10	phi_11	psi_11	phi_12	psi_12	phi_13	psi_13	phi_14	psi_14	phi_15	psi_15	phi_16	psi_16	phi_17	psi_17	phi_18	psi_18	phi_19	psi_19	phi_20	psi_20	phi_21	psi_21	phi_22	psi_22	phi_23	psi_23	phi_24	psi_24	file
1	-387.06	0.131087	3.80734	7.03344	56.0655	-97.4447	-172.751	-63.0274	155.724	67.2869	12.4796	71.0834	17.648	-68.511	125.823	-118.152	-17.7404	-171.531	163.675	-151.796	202.267	-80.9988	-37.6489	-100.094	179.021	-64.5244	144.893	-65.5417	139.61	-78.6946	52.8742	-152.966	156.228	-134.424	110.718	-134.402	74.5686
2	-380.568	0.24872	3.72798	9.50207	55.9457	-96.8763	-168.962	-66.258	154.352	67.344	14.8832	69.84	22.5213	-78.1523	120.437	-112.669	-12.9905	-176.751	159.687	-145.027	208.016	-83.8429	-37.4492	-101.498	173.823	-56.4647	140.549	-63.3088	140.31	-78.442	50.6609	-152.931	151.605	-129.63	112.153	-135.363	74.4864
3	-368.272	0.337794	3.69668	10.4905	55.2046	-96.185	-165.677	-68.9413	152.342	67.1409	18.7405	68.8107	24.3233	-79.2808	119.536	-112.506	-13.1329	-179.725	159.325	-141.23	205.265	-80.7136	-36.5863	-100.961	177.905	-58.1885	144.534	-67.1246	139.534	-77.6007	41.0337	-143.953	149.001	-128.878	109.415	-133.8	76.0249
4	-349.704	0.458458	3.6682	12.168	54.2396	-95.6311	-163.408	-70.4084	150.512	66.3359	22.8533	66.6378	29.2561	-86.4707	114.257	-108.36	-10.5253	-181.825	159.809	-138.659	202.93	-78.581	-35.7777	-99.9407	184.46	-62.6925	146.14	-68.877	138.859	-77.7289	35.2768	-139.414	149.286	-128.95	110.499	-134.876	76.0292
5	-346.419	0.559172	3.67856	14.7857	54.5096	-95.0571	-163.764	-69.0228	147.114	65.1419	29.3805	62.8574	36.4303	-92.1071	107.147	-104.044	-11.6476	-183.838	160.294	-136.815	206.142	-81.7912	-35.1366	-99.0463	186.033	-62.201	150.089	-72.8624	137.769	-76.9469	27.0611	-131.413	155.911	-136.898	107.1	-132.871	77.6164
6	-334.695	0.630733	3.67542	17.5159	54.6829	-93.862	-162.536	-71.9481	144.346	68.1402	31.281	61.9889	40.3119	-97.2568	107.716	-104.312	-10.8861	-189.001	156.684	-129.189	208.352	-82.9229	-34.2827	-98.7451	186.897	-60.0427	156.746	-79.5367	136.953	-76.7468	19.9948	-125.071	154.084	-135.238	106.073	-133.131	77.8248
7	-333.139	0.68929	3.66413	18.9436	53.7266	-92.7425	-161.896	-74.3126	141.843	71.0071	32.7909	60.3032	49.3231	-107.571	107.212	-101.854	-10.6163	-187.495	161.591	-131.366	199.347	-76.06	-34.8664	-98.1746	191.111	-62.115	162.221	-83.4258	136.487	-77.5451	14.5602	-121.887	153.015	-132.674	111.09	-137.296	76.8458
8	-326.438	0.759437	3.62557	20.5833	54.4738	-91.5676	-158.306	-78.3747	139.552	72.4122	35.5164	58.7628	58.1838	-117.115	106.033	-98.6322	-11.4481	-184.719	167.245	-134.761	191.64	-70.4733	-35.7511	-99.5428	187.149	-55.7119	163.072	-84.0108	136.916	-77.9604	9.56233	-119.582	150.414	-128.563	116.03	-141.265	75.9377
9	-329.679	0.806046	3.6192	22.5648	54.4234	-91.3618	-159.244	-77.5258	138.775	72.3559	36.749	57.4757	65.0321	-123.685	104.519	-95.4561	-12.772	-183.893	168.884	-133.744	189.617	-69.0854	-36.3578	-99.4774	188.891	-55.5117	167.642	-87.6217	136.589	-78.4377	4.91608	-117.202	149.927	-126.673	120.351	-144.491	74.9402
10	-333.864	0.864324	3.61875	24.7386	54.2413	-90.9442	-158.249	-78.8396	138.315	72.5439	37.6158	56.4036	72.3	-131.847	103.613	-92.461	-13.6965	-183.31	173.025	-134.897	191.641	-71.956	-36.2196	-98.3499	192.237	-57.0124	172.634	-90.3199	135.287	-77.3685	-0.702089	-113.023	156.74	-133.229	117.482	-142.364	75.5966	1ra2_1rx7_gly_trial1007.0001.pdb
11	-333.91	0.924459	3.64696	27.0361	54.0938	-90.9419	-157.624	-79.0593	138.23	71.9746	38.227	55.3335	79.2008	-139.661	102.008	-88.8761	-13.6864	-182.685	173.012	-132.021	191.059	-71.4777	-37.1584	-97.2911	191.87	-53.6413	181.705	-97.1302	133.383	-77.7762	-3.19806	-110.677	161.697	-137.579	116.561	-143.089	75.2314
12	-333.576	0.957984	3.65731	28.7342	53.748	-91.1779	-160.889	-76.6053	138.263	72.512	37.4601	54.7776	85.0724	-146.677	101.984	-87.3747	-13.0793	-183.726	170.943	-127.775	192.698	-72.7092	-37.6248	-95.3441	196.137	-56.2013	189	-101.446	131.767	-78.9491	-2.22151	-114.41	158.225	-132.235	121.335	-147.712	73.8346
13	-331.532	1.01149	3.68385	30.2274	52.3284	-91.6011	-161.75	-75.0932	139.041	71.1735	37.5049	54.5094	83.6005	-144.418	101.372	-86.9205	-11.8544	-184.782	173.307	-127.853	199.269	-80.0063	-36.4677	-92.886	206.336	-65.5634	195.741	-104.412	130.149	-80.3102	-7.65774	-108.965	154.527	-128.926	120.968	-148.784	73.5577
14	-326.74	1.04293	3.72176	32.3139	50.301	-91.387	-163.697	-73.8693	137.46	73.1296	37.2323	54.416	82.5214	-143.552	101.642	-87.0402	-10.4298	-185.374	171.544	-124.391	199.667	-80.2627	-36.7759	-88.8872	214.036	-73.3077	212.294	-115.535	127.39	-80.6593	-9.56224	-105.946	156.363	-131.592	116.879	-146.314	73.8578
15	-321.793	1.05308	3.75649	36.2514	48.3471	-91.1021	-165.358	-73.3196	136.815	74.7052	36.644	54.2657	85.586	-148.096	102.862	-87.5608	-8.50098	-183.893	171.866	-124.179	199.355	-79.739	-38.2187	-82.9808	227.127	-88.62	234.311	-129.836	124.047	-80.0054	-11.7972	-103.399	159.618	-135.57	112.532	-142.891	74.838
16	-328.555	1.07228	3.76441	35.4541	47.8419	-91.3011	-169.297	-70.6025	136.186	76.2541	35.7157	54.546	82.5037	-144.95	103.931	-89.1869	-7.15922	-183.943	173.228	-125.55	199.641	-80.2287	-38.5438	-83.774	226.415	-86.3651	232.028	-126.785	124.285	-79.7168	-13.2009	-100.911	163.557	-140.575	109.716	-141.406	76.0967
17	-324.736	1.09818	3.77444	36.0287	46.7062	-91.3644	-164.606	-73.767	137.332	74.0547	36.7691	54.9614	77.9191	-140.079	104.609	-90.6676	-5.16537	-183.129	175.263	-127.415	200.332	-80.9824	-39.0344	-82.3459	230.415	-90.2586	238.16	-129.911	123.526	-79.978	-14.9651	-99.185	161.832	-138.932	108.769	-141.207	76.0613
18	-335.113	1.12556	3.78393	32.3029	47.9505	-91.2036	-169.61	-70.6373	136.621	76.2248	35.5009	55.4098	76.8556	-140.517	106.555	-92.752	-2.56037	-181.97	178.064	-130.141	199.868	-80.5886	-39.9145	-89.9479	222.802	-75.8516	211.225	-109.181	126.877	-80.2383	-18.0695	-96.6245	156.909	-134.22	108.495	-141.013	76.0594
19	-328.662	1.15524	3.80293	36.1726	45.6061	-90.7626	-167.648	-72.9425	136.257	77.0167	35.6685	55.658	75.5853	-140.54	107.352	-93.4042	0.127402	-180.793	178.281	-129.816	199.555	-80.1177	-41.1317	-83.7938	235.236	-91.0794	235.883	-125.345	123.828	-80.2014	-20.4486	-95.4965	154.076	-131.23	108.43	-140.393	76.1694
20	-332.437	1.20019	3.79323	33.6961	46.8559	-90.7276	-169.297	-72.1756	134.879	79.1236	35.0515	55.7678	77.9774	-144.293	108.932	-94.7998	2.45357	-180.262	179.602	-130.905	200.877	-81.3846	-41.809	-89.7273	229.925	-80.229	214.346	-108.665	126.128	-80.5105	-20.3661	-93.1859	156.898	-135.662	103.34	-137.425	77.5619	1ra2_1rx7_gly_trial1007.0002.pdb
21	-332.158	1.22925	3.79415	32.4894	46.8294	-90.6213	-168.401	-72.9297	134.462	79.5872	35.0713	56.0602	74.539	-140.805	109.175	-95.2476	4.23523	-178.978	179.804	-131.047	200.755	-80.9874	-42.9844	-92.6435	230.446	-77.3559	205.444	-100.745	126.911	-80.6912	-21.4652	-93.1489	153.394	-132.012	103.335	-137.143	77.57
22	-324.465	1.2612	3.81032	35.2885	45.1852	-90.9254	-166.745	-73.0881	136.216	76.2716	36.3047	55.4691	76.0822	-140.874	107.671	-93.8622	5.07541	-180.521	175.359	-124.968	204.184	-83.9292	-43.2525	-88.1868	238.905	-87.5107	224.843	-113.523	124.753	-81.5893	-19.8935	-94.7241	152.767	-131.598	103.845	-138.251	77.7142
23	-326.606	1.27775	3.81285	33.0163	46.4646	-91.3299	-166.324	-72.5884	138.111	73.5033	36.777	55.084	74.9285	-138.161	105.462	-92.2857	6.31533	-180.494	172.734	-122.611	206.506	-85.7124	-44.5176	-94.2284	236.066	-79.2782	203.011	-96.5047	126.719	-82.1562	-20.6255	-93.8627	149.671	-128.735	102.951	-137.852	77.7047
24	-322.089	1.29151	3.81558	34.9355	45.2215	-91.3548	-166.619	-72.1934	137.542	73.85	36.8879	54.722	72.6835	-134.152	102.623	-89.8433	7.01984	-181.965	166.511	-115.695	210.74	-89.3678	-45.4277	-92.059	241.932	-85.1933	215.022	-104.522	125.48	-81.3641	-21.9203	-93.2353	151.102	-129.879	97.7517	-132.929	78.0795
25	-328.307	1.2872	3.81823	33.3791	45.8172	-91.5123	-170.328	-69.3984	137.782	74.1991	36.1243	54.54	73.2306	-134.182	101.862	-89.1559	6.90223	-181.55	165.949	-115.62	211.262	-89.7235	-46.2608	-94.7773	240.844	-81.5453	205.759	-96.2862	126.276	-82.172	-17.1303	-97.7265	151.876	-130.476	96.7904	-132.894	77.9597
26	-325.01	1.32434	3.82831	34.0618	44.7777	-91.1863	-168.046	-71.6219	137.102	75.064	36.2742	54.627	73.6728	-135.242	102.703	-89.8117	8.56423	-179.023	167.807	-117.994	208.226	-86.5793	-47.9404	-93.7333	244.706	-84.7972	211.915	-99.4252	125.518	-82.0067	-17.2642	-97.3713	153.51	-132.349	93.7171	-130.442	78.485
27	-319.97	1.35508	3.83044	33.7296	44.6016	-91.089	-167.533	-72.0021	136.529	75.5577	36.3737	54.5693	74.0704	-135.971	102.404	-89.4789	8.96075	-178.066	167.264	-117.585	206.727	-84.7139	-48.8534	-92.8275	245.622	-85.3563	212.292	-100.012	125.107	-83.1475	-11.3547	-100.818	151.528	-131.381	91.2898	-129.726	78.7379
28	-325.476	1.34424	3.82848	31.509	44.7724	-92.0357	-172.017	-70.17	141.382	72.5581	34.8332	54.5217	71.8044	-132.145	101.505	-89.2469	8.75192	-176.304	167.899	-119.831	205.801	-83.9837	-50.5655	-96.5978	244.769	-80.8894	204.124	-91.5855	126.007	-83.4938	-7.41791	-106.25	155.195	-134.091	92.6546	-130.974	78.5948
29	-315.097	1.38503	3.82831	31.307	43.7164	-91.4239	-169.03	-71.7116	138.51	74.5138	35.7789	54.8508	70.5623	-131.173	103.047	-90.784	9.7749	-171.042	177.22	-130.741	199.118	-78.1108	-52.0302	-95.4746	247.54	-83.5264	209.952	-94.9049	125.405	-83.7901	-5.8539	-108.086	153.906	-132.613	91.8893	-130.442	78.485
30	-313.704	1.38898	3.82862	30.3746	44.0859	-91.3953	-168.728	-71.9701	138.518	74.4995	35.8104	54.8572	70.5901	-131.26	103.113	-90.8446	9.9392	-167.508	183.674	-138.751	197.357	-76.8604	-53.3241	-97.0493	247.65	-81.9051	205.712	-89.9593	125.666	-83.7965	-3.60575	-110.741	155.34	-133.784	91.5835	-130.442	78.485	1ra2_1rx7_gly_trial1007.0003.pdb
31	-308.36	1.43395	3.83891	31.542	43.4592	-91.4765	-170.246	-69.7483	137.719	74.5594	36.047	55.1987	69.8208	-131.241	104.495	-92.2066	10.8677	-164.922	192.521	-147.902	199.136	-78.301	-53.5346	-94.5413	249.599	-85.1614	216.181	-97.0848	124.972	-83.9352	-4.05712	-110.448	154.256	-132.692	91.5954	-130.522	78.4285
32	-307.384	1.4741	3.84093	31.6441	43.8611	-91.1508	-166.587	-73.0133	138.037	74.2334	36.422	55.6538	70.2838	-133.975	106.817	-94.2684	13.7142	-164.696	195.211	-150.162	201.075	-79.6602	-53.5092	-96.565	251.036	-84.648	209.537	-91.749	125.141	-83.8611	-6.32365	-108.472	151.687	-130.296	91.5623	-130.442	78.485
33	-306.65	1.4913	3.84157	31.0138	44.7105	-91.1283	-169.463	-71.1134	137.416	75.5279	35.7505	55.8524	70.545	-135.277	107.792	-95.0946	14.518	-164.465	197.646	-152.457	202.392	-80.6606	-53.4943	-99.1482	251.441	-83.1017	199.81	-84.2978	125.564	-83.8559	-6.27053	-108.733	151.43	-129.957	91.6101	-130.45	78.4772
34	-301.041	1.51518	3.84488	32.0153	43.8845	-90.9887	-163.594	-75.7358	138.33	73.8983	36.8226	55.8515	70.3128	-135.652	108.003	-95.2609	16.5187	-164.793	196.377	-150.707	201.519	-79.6982	-53.6053	-98.1067	253.872	-85.8097	205.621	-88.2372	125.002	-83.9076	-7.80738	-107.449	149.352	-128.026	91.7839	-130.442	78.485
35	-300.595	1.51878	3.84867	32.6197	43.705	-90.9933	-163.279	-75.9719	138.398	73.7863	36.8769	55.869	70.1445	-135.56	108.04	-95.3179	16.8152	-163.538	199.792	-154.726	202.566	-80.7154	-54.081	-97.0112	254.302	-86.773	210.812	-92.0434	124.712	-83.8164	-8.12984	-107.268	149.684	-128.307	91.7887	-130.442	78.485
36	-292.212	1.55564	3.81043	31.5514	43.5547	-91.2328	-163.869	-75.6262	138.041	74.3942	36.4661	56.554	70.0043	-135.047	111.805	-99.6689	17.9558	-164.281	197.814	-152.927	201.215	-79.2643	-53.9586	-98.5693	255.421	-86.5668	205.48	-87.7359	124.771	-83.6899	-5.0954	-111.545	151.887	-129.89	92.3919	-130.442	78.485
37	-301.913	1.55756	3.82066	32.831	43.2045	-90.6676	-168.482	-73.2639	136.681	77.526	35.1818	56.973	70.9942	-137.487	114.142	-101.699	18.4202	-163.618	201.514	-157.136	203.518	-81.407	-54.2078	-95.9631	256.059	-88.9219	215.579	-95.5555	124.285	-83.7486	-5.13691	-111.432	152.312	-130.258	92.3161	-130.502	78.4577
38	-296.326	1.58183	3.8317	33.9129	44.0016	-89.6875	-165.22	-77.7565	135.885	79.9333	34.765	57.5798	72.8109	-140.622	117.418	-104.317	19.3997	-160.065	206.581	-162.938	205.381	-83.2486	-56.28	-97.3929	258.603	-89.8601	211.747	-92.0745	124.159	-84.9912	-8.49595	-106.043	147.944	-127.134	91.3672	-130.442	78.485
39	-287.436	1.61528	3.83163	33.3466	43.8127	-90.7888	-166.417	-74.1882	137.313	75.9538	36.1115	56.6588	71.477	-136.744	113.295	-100.761	19.3054	-161.491	204.729	-159.858	204.852	-82.2578	-55.8506	-99.0349	260.536	-90.2287	206.761	-87.9275	124.108	-84.977	-9.06066	-105.811	146.425	-125.626	91.4697	-130.442	78.485
40	-280.955	1.6564	3.83839	33.0175	43.938	-91.6303	-168.972	-70.1645	138.113	73.4358	36.6169	56.5294	70.8589	-135.41	112.232	-99.8992	19.2919	-162.503	205.062	-158.806	206.953	-83.3804	-55.1007	-100.099	261.217	-89.8099	203.42	-85.1304	124.123	-84.8973	-8.8414	-106.327	146.671	-125.745	91.5629	-130.442	78.485	1ra2_1rx7_gly_trial1007.0004.pdb
41	-277.336	1.6857	3.84426	33.4902	42.9112	-92.0431	-170.041	-68.2964	138.59	72.05	36.9032	56.5189	70.8166	-135.218	112.044	-99.7416	19.4717	-163.955	202.079	-154.516	206.515	-82.4286	-54.3851	-98.0223	261.757	-91.4309	211.987	-91.0983	123.736	-84.9468	-7.91658	-107.396	147.079	-126.01	91.5333	-130.442	78.485
42	-271.57	1.71016	3.84809	33.7785	43.2709	-91.9564	-164.729	-72.2717	139.355	70.4762	37.9473	56.4712	71.0096	-136.248	112.415	-99.9426	21.849	-163.843	203.789	-156.147	208.084	-83.6176	-54.6444	-99.8369	264.183	-92.2795	206.872	-86.9657	123.558	-84.8409	-8.9905	-106.876	146.029	-124.937	91.9376	-130.442	78.485
43	-267.239	1.71726	3.84771	33.5514	43.6114	-91.7772	-164.455	-72.9315	139.163	71.0862	37.7286	56.4261	71.7387	-137.609	112.767	-100.133	22.6755	-163.111	204.306	-157.185	207.777	-83.1019	-55.2494	-101.173	265.584	-92.3896	202.371	-83.0346	123.493	-84.8041	-7.53032	-108.873	146.462	-125.134	91.9927	-130.442	78.485
44	-261.829	1.73222	3.85039	33.4587	42.5889	-91.8163	-163.874	-73.2661	139.332	70.7403	37.8757	56.49	71.0331	-136.964	112.881	-100.351	23.2435	-164.03	201.343	-153.712	206.064	-81.2888	-55.073	-99.4674	266.075	-93.3111	209.578	-87.584	123.147	-84.9079	-3.50276	-113.432	147.729	-126.01	91.6765	-130.442	78.485
45	-268.579	1.75557	3.86634	34.4865	42.2022	-91.851	-159.613	-76.2609	140.247	69.0415	38.7047	56.1848	72.461	-139.404	113.031	-100.186	26.2183	-164.132	202.677	-155.305	207.173	-81.8842	-55.6781	-98.4082	269.133	-96.6532	214.529	-90.2058	122.533	-84.8848	-1.76504	-115.83	150.318	-128.084	92.0101	-130.442	78.485
46	-258.501	1.77376	3.86528	34.8585	42.328	-91.7163	-155.42	-80.1081	141.42	67.8847	39.1724	56.3709	72.6507	-140.379	114.108	-101.036	27.8869	-163.436	204.538	-157.374	207.094	-81.6786	-56.4879	-99.0045	272.141	-98.6935	212.773	-87.9163	122.122	-84.5326	-1.08059	-117.613	149.948	-127.271	92.3189	-130.442	78.485
47	-255.485	1.78497	3.86026	35.5818	43.4501	-91.8055	-154.306	-81.4361	141.05	68.534	38.9525	56.6136	73.2428	-141.616	115.501	-102.22	29.2655	-161.813	212.856	-166.535	213.386	-87.3025	-57.4262	-99.9636	274.743	-100.06	212.089	-87.2902	121.793	-84.5092	2.37215	-122.603	147.474	-124.713	93.9474	-131.256	78.611
48	-247.451	1.80584	3.8604	35.7188	43.7793	-91.3251	-155.61	-81.2273	139.852	70.709	38.2362	57.2701	70.6204	-139.176	117.003	-103.567	29.6532	-160.983	216.606	-170.478	216.294	-89.7491	-58.1326	-100.909	277.511	-101.688	210.44	-85.5938	121.361	-84.0263	3.36932	-125.467	145.338	-121.852	94.7479	-131.079	78.3573
49	-241.77	1.82941	3.8543	35.5398	43.9496	-90.9076	-156.783	-81.1623	138.911	72.6555	37.5851	57.6646	69.8001	-139.128	118.441	-104.787	30.7779	-161.311	215.997	-169.789	215.854	-89.2603	-58.377	-102.931	280.168	-102.501	204.27	-80.4891	120.994	-83.0194	2.5573	-126.332	144.723	-120.849	94.7111	-130.442	78.485
50	-233.447	1.84651	3.85912	35.9485	44.4329	-90.3616	-157.017	-81.9531	137.747	74.8467	37.0227	57.9684	69.6962	-139.998	120.127	-105.999	31.3128	-160.195	217.94	-172.076	218.027	-90.9103	-59.0083	-104.047	282.817	-103.948	202.297	-78.3163	120.476	-82.396	3.5577	-128.88	144.183	-119.754	95.143	-130.442	78.485	1ra2_1rx7_gly_trial1007.0005.pdb
51	-224.815	1.85289	3.87281	36.2931	44.6903	-90.1918	-152.132	-86.323	139.212	73.2881	37.6812	58.0358	69.8947	-141.328	120.876	-106.318	32.0363	-159.148	219.628	-173.804	218.702	-91.2904	-59.6724	-104.223	284.087	-104.607	202.641	-77.8971	120.088	-81.3828	4.75432	-132.267	147.58	-122.001	95.9465	-130.442	78.485
52	-196.532	1.90385	3.87521	36.1109	44.2625	-90.7704	-157.068	-80.9319	138.722	72.859	37.6791	57.5932	69.4948	-140.135	118.717	-104.288	32.3865	-159.883	218.332	-171.958	219.181	-90.7985	-59.6362	-104.238	285.968	-105.602	203.851	-77.601	119.721	-80.9242	7.07872	-135.898	148.011	-121.76	96.2839	-130.529	78.428
53	-171.367	1.90384	3.84594	35.6535	44.2876	-91.1888	-154.601	-81.7001	140.102	69.998	38.8154	56.4813	70.5687	-140.255	114.447	-100.185	32.8641	-159.712	213.532	-168.137	216.004	-87.7942	-60.4059	-105.34	287.998	-106.435	200.489	-74.255	119.434	-81.1365	12.6776	-141.602	148.832	-122.534	96.3007	-130.442	78.485
54	-148.914	1.93241	3.85914	35.4747	43.5843	-91.2623	-161.387	-76.2471	138.476	72.2489	37.6979	56.4277	69.6759	-139.149	113.355	-98.9561	31.6727	-159.086	212.583	-166.717	215.816	-86.7999	-60.8325	-104.431	288.73	-107.012	205.489	-76.9977	118.986	-80.2739	13.9897	-144.061	154.462	-127.065	96.3439	-130.497	78.4415
55	-136.915	1.94887	3.86254	36.3824	43.0218	-91.4348	-158.68	-78.2239	139.857	70.3649	38.3609	56.1217	72.3481	-142.847	113.529	-98.7168	32.8189	-159.385	209.849	-163.45	214.836	-85.1063	-61.1224	-102.13	290.147	-109.519	215.219	-83.6947	118.876	-80.7624	18.9615	-149.983	155.901	-127.426	99.3143	-132.015	77.8604
56	-120.675	1.95826	3.85751	36.8839	43.0462	-91.3293	-160.177	-76.7746	138.347	71.7958	38.1096	55.7041	71.8293	-141.367	111.57	-96.7704	32.3475	-157.95	209.153	-163.513	215.299	-84.566	-62.1999	-103.03	293.658	-112.152	215.76	-83.9112	118.525	-82.1195	19.7347	-149.947	150.656	-122.399	100.376	-133.325	77.2801
57	-102.127	1.99391	3.87457	36.6704	43.357	-91.3135	-161.639	-75.5789	137.851	72.4198	37.8592	55.8676	72.7965	-143.448	112.544	-97.3184	32.3258	-157.942	207.992	-161.244	217.361	-85.6178	-62.1966	-105.786	294.1	-110.341	207.125	-77.1661	117.739	-81.2381	14.4431	-143.532	153.584	-126.483	96.8418	-131.051	78.267
58	-109.419	2.01897	3.87432	36.9062	41.9838	-91.6182	-161.823	-74.7519	138.19	71.4229	38.1765	55.7251	72.3609	-142.494	111.89	-96.643	32.0637	-160.367	198.343	-149.157	214.637	-82.1444	-61.4432	-106.075	297.431	-113.255	210.452	-79.2495	117.181	-80.964	13.2993	-142.237	156.686	-129.339	96.3028	-130.442	78.485
59	-111.509	1.98451	3.857	37.648	41.074	-92.0259	-161.419	-74.0287	138.893	69.643	38.774	55.4004	69.4797	-136.405	108.977	-94.4203	30.1365	-161.389	193.316	-142.965	212.007	-79.6123	-61.2003	-106.683	304.4	-120.077	216.384	-84.889	116.969	-81.8139	15.5171	-144.657	154.958	-126.927	99.0585	-132.217	77.8149
60	-107.7	2.01445	3.85641	39.3547	41.0132	-92.0764	-159.704	-76.072	140.508	68.6166	38.6519	55.7139	72.3233	-141.685	111.524	-96.421	32.1156	-162.894	189.981	-137.791	214.115	-81.1249	-60.5581	-106.015	308.766	-125.193	220.599	-88.1197	116.69	-83.107	15.4177	-143.596	150.039	-122.269	100.084	-133.079	77.4402	1ra2_1rx7_gly_trial1007.0006.pdb
61	-135.367	1.96943	3.86127	41.4335	41.9154	-91.9934	-159.173	-75.7314	139.406	68.8791	39.069	55.3186	70.2863	-137.27	108.8	-94.2176	30.9529	-159.764	196.691	-146.198	215.087	-81.9745	-62.2432	-110.42	324.268	-137.57	219.31	-89.3961	115.938	-82.1743	16.3694	-146.094	153.893	-125.586	101.032	-132.919	77.9693
62	-144.116	1.96531	3.8654	46.2129	43.6901	-92.3793	-159.732	-74.4105	140.191	67.3232	39.4099	54.75	70.6227	-136.394	106.343	-92.0587	31.2402	-158.551	199.477	-149.493	215.547	-82.2033	-63.1394	-117.26	350.427	-160.072	218.329	-91.948	113.545	-82.0186	15.4683	-145.514	152.179	-124.007	100.838	-132.39	78.2607
63	-155.15	1.94466	3.85086	46.0573	42.6551	-92.187	-158.079	-76.4448	140.899	67.0472	39.3656	54.0709	71.5361	-136.05	103.582	-88.78	31.1347	-160.967	190.708	-140.298	208.614	-74.9034	-63.9313	-117.716	349.446	-158.522	220.089	-93.7677	112.775	-81.1222	12.7118	-142.957	155.384	-127.155	99.3052	-130.442	78.485
64	-158.593	1.95844	3.86688	46.1834	44.3883	-91.9784	-159.905	-75.6275	140.289	68.4886	38.7209	54.1785	71.8792	-137.154	104.43	-89.4795	32.3596	-159.76	196.543	-147.45	210.401	-76.3671	-64.8023	-121.806	367.138	-174.125	221.377	-97.2188	111.266	-80.9622	11.5031	-141.863	154.282	-126.082	99.2533	-130.442	78.485
65	-143.657	1.97962	3.88347	46.1592	44.2956	-93.0254	-158.752	-74.7543	143.589	63.5898	39.7287	53.621	72.2311	-136.634	102.581	-87.7664	32.6638	-160.185	195.559	-145.378	210.082	-76.1236	-64.5505	-121.885	366.544	-173.218	219.998	-95.4609	111.031	-81.5785	11.4891	-141.383	152.429	-124.657	98.7502	-130.442	78.485
66	-116.931	2.00051	3.88142	45.9898	44.6287	-93.9093	-157.936	-73.6293	146.508	59.0574	40.7503	53.3383	71.1756	-134.38	100.906	-86.3894	32.7665	-159.13	199.313	-149.545	210.392	-76.3299	-65.091	-122.373	368.499	-174.65	219.353	-94.4159	110.444	-82.6696	12.7566	-141.2	151.239	-124.318	97.4047	-130.442	78.485
67	-95.9891	1.98952	3.8799	46.2054	43.0182	-93.7956	-154.634	-76.2542	146.971	58.3743	41.1592	53.5051	70.3874	-134.011	100.542	-86.4612	34.3681	-162.034	193.554	-142.488	209.466	-75.3298	-64.3765	-119.333	352.189	-159.155	214.689	-87.5479	111.568	-82.7693	15.711	-143.699	154.614	-127.266	96.4056	-130.442	78.485
68	-41.4537	2.03406	3.88154	45.9584	42.9498	-93.7654	-159.792	-72.804	140.089	66.7359	38.7899	54.3946	71.1975	-136.153	103.512	-90.1096	35.9648	-161.973	194.829	-144.438	209.152	-74.6784	-65.6969	-113.895	350.132	-158.073	214.635	-85.7317	113.77	-85.0636	18.96	-143.705	140.129	-114.767	95.0355	-132.026	79.1894
69	1.41587	2.06722	3.89618	44.6073	42.6318	-93.9019	-157.251	-74.1262	141.515	64.3081	39.7666	54.6069	69.8543	-135.488	104	-90.9578	37.4419	-162.321	194.524	-143.631	211.341	-76.2916	-65.599	-112.859	344.614	-152.136	214.604	-84.0924	113.947	-84.3713	25.1468	-151.456	145.249	-118.152	94.2345	-130.442	78.485
70	-2.71214	2.09981	3.87571	45.5382	44.3286	-94.0016	-156.792	-73.8331	142.899	62.2002	40.4345	54.6985	69.8336	-136.607	102.65	-89.8425	38.5683	-164.366	189.543	-137.307	213.139	-77.6386	-64.8453	-118.313	369.316	-174.241	218.929	-90.366	111.311	-83.5106	27.9876	-155.666	150.022	-122.041	94.716	-130.442	78.485	1ra2_1rx7_gly_trial1007.0007.pdb
71	-7.35756	2.09245	3.90264	45.6776	44.306	-93.2451	-159.057	-73.2571	141.598	64.5527	39.8261	54.2999	71.7281	-139.223	101.797	-89.3158	39.9181	-165.251	186.677	-134.817	211.544	-75.8799	-65.4021	-118.237	369.649	-174.738	219.275	-89.9337	110.872	-83.4865	29.6306	-157.448	153.377	-125.065	94.6505	-130.442	78.485
72	-0.795686	2.07982	3.89441	45.6266	42.9152	-92.717	-160.558	-73.0374	140.609	66.4156	39.3621	54.27	70.5025	-137.577	100.936	-88.9856	39.5959	-165.492	183.771	-132.155	207.172	-71.6919	-66.1064	-115.423	354.137	-159.915	213.308	-82.3254	111.976	-84.1764	31.7353	-158.746	156.599	-128.392	94.0637	-130.442	78.485
73	-5.35133	2.06319	3.89736	45.5883	42.7414	-92.5376	-161.799	-72.7491	140.865	66.9154	38.9464	54.0145	69.8856	-136.564	99.9662	-88.3618	40.4896	-165.631	184.117	-133.621	203.619	-68.4293	-66.945	-114.395	353.589	-159.885	215.742	-83.8123	112.247	-83.748	35.4691	-163.631	160.78	-131.19	95.8933	-131.055	78.0363
74	12.0276	2.09396	3.90963	45.3789	42.5012	-92.9286	-158.86	-73.7557	142.093	64.1086	40.1511	54.0464	68.9494	-135.827	100.06	-88.6277	41.8634	-166.864	182.964	-131.576	206.7	-70.9129	-66.3973	-112.742	349.666	-156.613	217.385	-84.17	112.812	-83.3588	38.0619	-167.256	163.066	-132.355	97.6046	-131.655	77.6352
75	32.7007	2.109	3.89738	44.1302	41.8874	-93.5918	-158.91	-71.9714	143.533	61.018	41.0962	53.7615	66.9041	-132.475	97.9967	-87.1416	42.2894	-167.305	182.485	-131.534	205.926	-69.7878	-66.6846	-112.017	344.381	-151.366	216.038	-82.1469	112.861	-83.3077	37.5869	-166.504	163.491	-132.937	97.26	-131.576	77.6647
76	42.9215	2.12823	3.91995	45.3472	43.1144	-93.1568	-160.824	-71.566	142.128	63.5895	40.1995	53.5976	67.3928	-133.949	98.0147	-87.1658	44.1599	-167.875	182.204	-131.774	205.605	-69.0987	-67.1901	-115.604	364.359	-169.899	219.074	-86.1822	111.008	-83.2269	36.753	-165.734	162.068	-131.753	96.7689	-131.088	78.0488
77	26.336	2.10785	3.9024	45.5863	42.2506	-92.9128	-162.614	-70.8764	141.713	64.9126	39.5363	53.2457	67.2414	-133.507	96.7112	-85.8818	44.8443	-168.037	181.838	-132.86	201.312	-64.8071	-68.1923	-112.436	351.396	-158.221	217.546	-83.1664	112.372	-83.1686	40.636	-169.929	165.698	-134.535	97.8498	-131.554	77.7149
78	-0.376836	2.05813	3.89969	45.1448	43.1072	-92.6464	-162.043	-71.7691	141.521	65.3448	39.6442	52.4047	65.1472	-127.949	92.0917	-80.6137	42.5986	-168.041	182.541	-134.858	197.425	-61.1824	-68.9679	-117.387	368.308	-174.289	221.196	-88.7931	109.836	-82.9909	34.4467	-163.079	164.788	-134.581	96.2003	-130.501	78.3788
79	12.5051	2.06991	3.90596	45.55	41.892	-93.3454	-161.872	-70.2718	142.723	62.6284	40.4629	52.0546	64.5158	-126.281	90.692	-79.4596	43.008	-168.05	183.524	-135.756	198.42	-61.7944	-69.0486	-113.522	351.365	-158.548	219.589	-85.0102	111.521	-82.8977	36.7067	-165.986	166.122	-134.992	97.8507	-131.503	77.8679
80	46.3094	2.15607	3.86416	43.0687	40.8972	-95.2749	-170.136	-64.1151	142.381	65.0239	36.5387	53.7306	64.9129	-130.316	98.6265	-88.0633	46.5867	-169.086	182.661	-135.361	197.74	-60.6839	-69.4608	-104.101	338.792	-147.62	222.045	-85.2348	118.22	-84.1576	46.9358	-174.522	159.094	-129.5	94.991	-128.936	79.1636	1ra2_1rx7_gly_trial1007.0008.pdb
81	52.9759	2.15221	3.87593	43.6655	41.0696	-93.5383	-166.428	-67.3188	140.772	65.8967	38.7174	54.0297	64.2531	-129.811	101.748	-92.1796	47.4944	-168.135	184.425	-138.421	194.821	-57.8426	-70.438	-105.428	343.096	-151.664	220.888	-84.4678	116.984	-84.354	47.754	-175.774	160.375	-130.19	97.0743	-130.442	78.485
82	57.7812	2.17284	3.90901	45.3795	43.1989	-92.8545	-164.32	-70.2787	140.874	66.7871	38.65	53.9787	67.9943	-136.612	103.92	-93.508	49.3929	-170.017	181.367	-133.839	199.149	-61.5094	-69.5531	-110.719	366.805	-173.558	221.798	-87.7441	114.301	-84.3719	46.9322	-174.969	159.579	-129.399	97.1448	-130.442	78.485
83	37.2186	2.13356	3.90116	45.9235	42.654	-91.9422	-161.234	-72.2999	141.861	64.8566	40.4968	52.7663	67.1772	-134.641	97.917	-87.633	50.3358	-170.164	180.733	-134.381	195.789	-58.1244	-70.4249	-111.881	361.833	-169.263	223.794	-88.6251	111.907	-84.3557	45.6542	-174.938	166.249	-133.917	102.074	-134.152	76.7824
84	32.1612	2.13582	3.90212	46.1096	41.6749	-92.392	-161.529	-71.7649	142.035	64.4878	40.24	52.3145	66.7425	-133.947	95.9247	-85.6558	51.3675	-171.048	179.168	-133.043	194.341	-56.3976	-70.6503	-109.303	350.805	-159.094	222.329	-85.9166	112.982	-84.3271	45.6678	-174.662	167.002	-134.754	101.507	-133.536	76.9559
85	53.1166	2.16216	3.90755	45.689	41.1555	-93.2586	-160.72	-70.3923	143.333	61.1779	41.3213	51.9397	66.0989	-132.046	93.9885	-83.9196	51.2386	-171.487	177.924	-131.188	196.095	-57.46	-70.4956	-108.17	347.943	-156.519	223.678	-86.3064	113.364	-84.6768	44.065	-172.35	164.884	-133.356	100.313	-132.754	77.3689
86	54.4213	2.16434	3.91071	46.1808	42.174	-93.468	-161.917	-69.359	143.175	61.3593	41.0114	51.3613	66.2645	-131.301	92.006	-81.8109	52.1999	-171.866	178.617	-133.06	193.417	-54.5706	-71.3968	-111.128	362.668	-170.172	225.488	-89.3374	111.953	-84.7206	43.4559	-171.292	164.884	-133.775	99.3923	-132.041	77.7446
87	56.817	2.16631	3.91876	45.9866	41.0286	-93.6327	-162.846	-68.4532	143.074	61.3746	40.8741	50.6936	67.5555	-132.377	90.6469	-80.0687	53.5745	-173.188	177.981	-132.834	193.214	-53.825	-71.8002	-107.512	347.608	-156.324	224.245	-86.3589	113.432	-84.8946	43.3315	-170.582	166.174	-135.49	98.4548	-131.273	78.1171
88	89.6053	2.18335	3.92478	45.016	40.5307	-94.2736	-163.289	-66.5734	143.902	59.1408	41.5998	50.2625	67.2907	-130.931	89.0326	-78.548	53.4256	-173.047	178.246	-133.062	193.723	-53.956	-71.9262	-106.835	342.559	-151.176	223.517	-84.8947	113.447	-85.052	41.7259	-168.05	165.841	-135.955	96.7285	-130.442	78.485
89	106.186	2.19845	3.942	46.4267	42.4963	-94.4929	-163.695	-65.6867	143.903	58.5768	41.8721	49.7512	68.2326	-131.247	87.9112	-77.2423	53.8227	-173.215	178.454	-133.551	194.321	-53.9369	-72.3401	-112.543	367.427	-173.882	225.938	-89.2968	110.429	-84.6845	40.5464	-167.195	165.719	-135.727	96.886	-130.442	78.485
90	113.02	2.20117	3.94071	45.2875	40.6647	-94.3576	-165.088	-65.238	144.111	59.2452	41.1695	49.5536	67.3573	-131.17	87.007	-76.3525	55.5362	-173.548	178.517	-134.31	191.353	-51.0847	-72.9291	-107.959	343.863	-151.682	221.026	-82.2137	112.154	-84.6052	41.0617	-167.501	168.739	-138.672	96.7745	-130.442	78.485	1ra2_1rx7_gly_trial1007.0009.pdb
91	113.86	2.21047	3.96273	46.6105	42.298	-94.2729	-165.645	-65.0934	143.373	60.2624	40.9307	49.1864	68.4965	-132.453	86.7171	-75.7173	56.5311	-175.356	176.883	-132.184	192.761	-52.0848	-72.7307	-112.369	365.599	-172.297	223.114	-86.1674	109.654	-84.5966	39.6648	-165.94	168.069	-138.041	96.8681	-130.442	78.485
92	130.697	2.2164	3.9632	46.5828	42.1768	-94.2421	-166.191	-64.5996	143.084	60.4986	40.9233	48.9304	67.2822	-131.075	85.5885	-74.8233	57.81	-176.07	176.483	-132.445	191.246	-50.318	-73.2901	-112.887	367.101	-173.695	222.648	-85.6691	108.779	-84.8106	38.41	-163.781	168.559	-138.908	96.2829	-130.442	78.485
93	115.407	2.19779	3.95655	46.8793	41.5101	-94.0898	-164.678	-65.6942	143.267	59.9217	41.5122	47.9901	66.3415	-127.787	81.6504	-70.0422	56.6512	-175.496	177.64	-134.887	187.964	-46.6368	-74.3176	-113.859	362.505	-169.475	221.109	-84.1622	107.975	-85.2352	29.9108	-155.33	162.049	-133.211	96.2565	-130.442	78.485
94	117.087	2.1949	3.96693	47.3766	40.9272	-94.1755	-165.61	-65.0398	142.971	60.449	41.1538	47.6686	67.2644	-128.679	81.4653	-69.4691	57.7843	-176.005	179.336	-137.15	186.812	-45.2914	-74.7837	-111.067	352.03	-159.853	221.08	-82.8459	109.195	-84.94	33.2169	-159.282	167.334	-137.267	98.0384	-131.672	77.9646
95	137.814	2.18848	3.94561	47.1358	40.7843	-93.6428	-163.124	-68.5268	141.901	62.712	40.6232	48.43	67.0795	-130.238	84.6	-72.5969	60.4112	-176.994	182.1	-140.554	189.954	-48.2429	-75.0853	-110.095	350.44	-158.43	222.703	-83.647	109.502	-85.2816	35.9346	-161.736	168.628	-138.55	98.6163	-132.216	77.7321
96	168.935	2.21454	3.92442	47.214	40.731	-93.6135	-163.335	-68.448	142.078	62.6408	40.5862	49.0597	65.6613	-128.324	86.601	-74.7859	61.5529	-178.18	182.39	-140.784	190.668	-48.4396	-75.3349	-111.908	359.475	-166.996	225.819	-86.3411	108.16	-86.1141	31.685	-157.646	159.47	-129.838	99.8845	-133.788	77.2667
97	195.138	2.23814	3.92566	46.6306	39.0975	-94.3341	-165.023	-65.4561	142.81	60.6041	41.0954	48.9365	64.8795	-126.158	85.8242	-74.2577	61.1405	-177.871	182.536	-140.461	191.63	-49.0884	-75.3484	-108.134	346.206	-154.812	228.844	-87.2414	109.724	-86.526	29.2008	-153.96	157.655	-128.632	98.6991	-133.156	77.5762
98	229.347	2.2643	3.91436	46.8645	38.3863	-94.2598	-164.47	-66.0606	142.956	60.3883	41.3382	49.362	63.2828	-124.108	86.7916	-75.53	62.1957	-178.48	182.869	-140.89	191.766	-48.8123	-75.7682	-107.009	345.83	-154.629	233.69	-90.6273	109.803	-86.0812	27.2239	-152.241	154.796	-125.916	98.2478	-132.505	77.7719
99	263.069	2.28541	3.8678	47.1124	37.775	-94.6016	-163.243	-66.3995	143.886	58.7717	41.9107	49.8682	61.444	-122.072	87.5873	-76.7734	62.6802	-178.603	182.082	-140.579	192.759	-48.6911	-76.5005	-106.103	345.522	-154.373	238.452	-93.9763	109.86	-85.6633	25.6861	-150.847	152.38	-123.786	97.5477	-131.682	78.0663
100	338.33	2.3157	3.87421	46.3923	36.9369	-94.8018	-163.15	-65.6815	144.274	57.6171	42.3566	49.9577	60.9388	-121.17	87.4325	-76.9268	63.2395	-178.496	181.126	-139.359	193.708	-49.1084	-76.6824	-104.924	340.411	-149.135	240.626	-94.3482	109.81	-85.2986	24.2371	-148.832	153.644	-125.478	95.5506	-130.442	78.485	1ra2_1rx7_gly_trial1007.0010.pdb
101	391.103	2.3298	3.87467	46.5177	36.8394	-94.3988	-158.961	-70.5372	144.25	58.1896	42.8388	50.341	60.3233	-120.559	88.6777	-78.1425	64.2437	-178.724	184.672	-142.995	192.583	-47.4393	-77.5526	-105.087	340.35	-148.741	240.585	-93.7407	109.318	-85.7309	22.1235	-146.127	149.623	-122.129	94.9172	-130.442	78.485
102	494.225	2.365	3.84596	48.2067	38.2454	-94.5019	-156.348	-72.2501	145.66	56.3893	43.2723	52.133	56.0767	-116.213	93.0842	-83.262	65.2413	-179.29	186.229	-144.131	193.214	-47.3091	-78.0002	-109.799	364.144	-171.786	245.139	-98.0687	105.845	-86.7032	22.9936	-146.031	145.607	-118.924	94.1122	-130.442	78.485
103	578.273	2.40591	3.82913	47.257	35.7593	-94.517	-153.838	-73.903	146.619	55.0091	43.7288	52.3091	55.5922	-116.382	92.7567	-83.0144	67.5024	-179.189	185.205	-142.961	193.348	-47.0775	-78.1839	-104.498	341.113	-149.578	248.677	-98.4772	108.049	-87.2537	22.3015	-144.357	144.218	-118.096	93.6177	-130.442	78.485
104	688.345	2.45055	3.82098	48.9562	37.2253	-94.4053	-155.146	-73.5761	146.72	56.0545	42.7231	54.0054	52.4108	-112.694	97.6392	-88.0445	69.6616	-182.396	186.222	-142.632	195.364	-48.0625	-78.2672	-109.515	365.564	-173.407	253.011	-103.173	104.169	-87.9426	21.0498	-141.866	141.594	-116.303	92.8513	-130.442	78.485
105	737.324	2.4638	3.7961	49.6371	36.795	-94.3475	-152.42	-75.6824	147.49	55.0426	43.1109	54.5957	51.3412	-111.218	99.5022	-89.9357	70.0984	-181.879	186.917	-143.592	195.298	-47.6578	-78.6646	-109.821	363.393	-169.919	257.742	-108.304	104.326	-88.2726	18.3912	-138.366	134.945	-110.919	92.6557	-130.442	78.485
106	852.493	2.52795	3.76729	48.2886	35.7073	-94.8872	-152.528	-76.2148	145.567	57.6566	41.7847	56.3608	47.5484	-107.399	103.589	-94.7646	71.6008	-181.338	190.375	-147.657	190.943	-42.8202	-79.8191	-102.459	345.342	-152.216	255.33	-103.244	109.503	-90.2609	31.0418	-150.243	125.957	-102.288	92.1659	-130.239	78.5685
107	923.841	2.57079	3.7595	48.758	35.0342	-94.8198	-153.968	-75.1435	145.257	58.1738	41.5513	56.549	46.4812	-106.907	103.988	-95.2706	74.5932	-185.251	184.891	-140.693	194.661	-45.283	-79.2379	-102.087	345.042	-151.904	259.286	-105.752	109.003	-90.4928	31.1456	-149.82	125.921	-102.438	91.8294	-130.013	78.5673
108	1068.21	2.61472	3.75644	48.8363	34.2548	-94.0297	-153.699	-76.907	144.587	60.3943	40.7564	58.471	42.4089	-104.208	109.66	-101.58	76.8186	-186.372	185.835	-140.656	196.637	-46.2066	-79.4865	-101.57	344.617	-151.187	263.179	-107.911	108.52	-90.4829	31.5338	-150.028	127.099	-103.617	91.8547	-129.92	78.5719
109	1110.96	2.62573	3.7577	50.1441	34.9817	-94.3476	-150.823	-78.1145	146.228	57.5697	41.7429	59.7014	39.0023	-98.7391	112.994	-105.264	76.726	-189.174	184.779	-137.882	199.613	-48.4369	-78.9718	-103.635	354.5	-160.647	266.296	-110.814	106.88	-89.6809	33.1944	-153.487	128.532	-104.355	93.5177	-130.442	78.485
110	1275.55	2.677	3.75015	50.3935	34.4809	-95.1227	-148.941	-77.7031	149.473	52.7517	42.8194	60.4222	35.6049	-96.2444	114.207	-107.425	79.4721	-188.874	185.339	-138.209	200.401	-48.7718	-79.1675	-103.024	352.644	-157.854	269.373	-112.187	106.922	-88.7782	35.8554	-157.572	131.519	-106.762	94.2422	-130.442	78.485	1ra2_1rx7_gly_trial1007.0011.pdb
111	1374.46	2.70168	3.7543	49.8844	34.1364	-95.9967	-146.936	-77.0741	153.366	47.1135	44.0402	60.4027	35.5244	-95.9636	114.272	-107.473	80.1677	-189.232	183.649	-135.513	202.376	-50.6059	-78.7389	-101.503	347.823	-152.687	271.157	-112.768	107.77	-88.2794	37.9581	-160.596	133.104	-107.765	94.3929	-130.013	78.358
112	1470.35	2.71982	3.73686	49.9514	33.6628	-96.2806	-145.717	-80.3377	154.852	46.8508	43.8583	61.2493	32	-93.4343	115.907	-110.103	82.6965	-192.618	185.281	-135.466	203.21	-50.1342	-78.8941	-102.288	345.525	-148.272	275.545	-117.919	108.128	-87.1596	37.6728	-161.586	136.586	-110.811	95.9754	-130.442	78.485
113	1540.65	2.76765	3.70873	51.2514	33.9769	-95.7401	-149.404	-78.5876	152.089	50.9461	42.6324	61.626	30.2364	-90.8763	117.93	-111.913	85.8264	-196.41	182.747	-133.822	203.488	-49.1696	-79.364	-101.808	349.102	-152.777	277.56	-117.944	107.342	-88.02	37.3007	-160.563	126.459	-101.804	95.1372	-130.134	78.4466
114	1685.04	2.80927	3.7038	52.1821	34.5358	-96.6701	-146.713	-78.1672	157.19	44.0254	43.9386	61.8106	28.9733	-90.8602	118.445	-112.901	88.6367	-196.003	182.134	-132.693	205.562	-50.8724	-79.3204	-102.556	354.958	-158.598	281.705	-120.497	106.206	-87.6635	40.0795	-164.197	131.129	-105.596	96.3585	-130.442	78.485
115	1680.29	2.7952	3.69364	50.5823	34.5218	-96.1773	-150.599	-80.8766	153.089	52.4447	41.0361	61.9568	29.528	-90.9225	119.721	-114.219	88.2209	-197.742	186.999	-138.101	202.065	-46.7951	-80.4674	-98.4411	345.565	-149.53	279.277	-117.299	110.098	-88.2513	50.0314	-174.096	134.71	-107.893	94.526	-127.914	78.1494
116	1803.75	2.84711	3.6734	52.0774	34.7212	-96.5605	-149.831	-80.6178	155.999	49.4453	41.0408	62.3402	27.6949	-90.3804	121.655	-116.503	91.9729	-198.327	185.968	-136.815	202.605	-47.4805	-80.2092	-98.8207	349.56	-153.852	281.937	-118.279	109.176	-89.9815	47.8904	-170.29	125.667	-100.699	95.8251	-130.442	78.485
117	1918.54	2.87094	3.67021	52.573	35.4231	-97.0295	-149.556	-81.7426	158.768	47.6557	40.5511	62.6471	26.0797	-89.7283	122.745	-118.18	94.8174	-198.949	189.538	-140.453	199.617	-44.4797	-80.7956	-100.241	360.679	-165.799	285.429	-119.522	106.465	-88.292	47.1001	-170.807	130.338	-105.269	95.2148	-129.475	79.3663
118	2019.17	2.88523	3.6522	53.0072	35.107	-97.3502	-149.871	-81.0437	160.831	45.6576	40.4542	63.4122	23.0802	-86.7586	124.835	-121.158	97.1671	-199.215	191.972	-143.136	197.062	-41.8116	-81.3639	-99.7893	356.05	-159.362	288.733	-122.575	107.496	-87.0743	51.0431	-176.87	135.209	-108.678	97.2239	-129.858	78.9146
119	2064.13	2.89073	3.64955	53.0257	35.7556	-97.5241	-151.2	-79.7645	161.461	45.0787	40.3257	64.2446	20.1232	-82.2372	126.572	-123.408	97.0143	-200.207	193.252	-144.159	195.375	-39.8079	-81.6715	-100.178	359.831	-163.846	291.116	-123.592	105.967	-85.8693	54.2988	-182.001	139.94	-112.1	98.861	-130.316	78.6083
120	2110.68	2.88703	3.64262	53.2969	35.6875	-97.4091	-149.87	-80.8529	161.287	45.1527	40.496	64.6527	18.5097	-79.7359	127.591	-124.604	97.8088	-200.19	196.172	-148.289	193.176	-36.9967	-82.7102	-99.0055	354.834	-158.587	291.683	-123.077	106.449	-84.5467	57.4099	-186.735	145.467	-116.318	99.9141	-130.442	78.485	1ra2_1rx7_gly_trial1007.0012.pdb
121	2078	2.90147	3.64714	52.4485	34.6734	-97.564	-147.729	-81.7523	165.081	40.6634	41.3278	65.4996	13.4343	-74.2317	128.485	-125.88	98.5584	-200.028	199.194	-151.56	191.904	-35.7723	-82.8417	-97.0461	345.496	-149.66	289.792	-121.412	108.961	-87.3166	53.2965	-178.95	137.017	-110.361	94.6047	-126.916	79.1458
122	2089.41	2.91216	3.64126	53.4851	35.5308	-97.7714	-145.875	-82.235	168.243	36.8869	41.9312	66.1098	10.2587	-71.2796	130.196	-128.092	100.676	-200.679	200.861	-152.968	191.318	-36.0552	-81.9997	-97.0236	348.382	-154.134	291.764	-121.709	107.944	-86.9169	55.7831	-183.107	138.251	-110.339	97.5975	-128.682	78.462
123	2134.13	2.90657	3.6043	54.3852	36.0547	-97.8493	-144.574	-83.1047	166.536	38.3041	41.9692	65.9784	14.3453	-73.9487	131.837	-129.832	100.51	-201.817	197.181	-148.728	190.154	-35.1353	-81.7671	-97.3701	349.391	-152.899	298.371	-131.077	109.638	-86.0923	59.4023	-187.317	139.795	-111.748	99.9623	-129.624	78.5243
124	2179.14	2.92309	3.60114	55.226	37.6728	-97.7899	-143.799	-83.6804	166.982	37.8553	42.0107	66.2239	13.0243	-72.0885	132.536	-130.592	101.499	-201.261	199.931	-152.418	188.572	-33.2737	-82.6133	-98.2035	359.083	-164.777	300.891	-131.23	106.584	-86.657	61.8163	-189.711	136.336	-108.789	100.645	-130.442	78.485
125	2247.35	2.98951	3.57458	54.5566	36.5836	-97.5802	-145.386	-83.1321	164.949	40.5093	41.4147	66.4772	11.5725	-71.7079	133.535	-131.944	104.103	-198.783	204.314	-159.06	187.498	-31.4408	-84.1892	-96.2386	345.443	-149.012	298.578	-128.774	109.339	-88.5669	59.9264	-184.987	124.332	-99.2057	96.2463	-127.839	78.7709
126	2292.69	3.02613	3.56131	56.0038	36.5276	-97.8877	-144.973	-82.0086	168.86	36.0508	41.829	66.3751	10.2647	-71.6319	134.049	-132.342	108.446	-200.711	202.949	-157.636	187.68	-31.2066	-84.2456	-96.8066	349.948	-153.471	300.791	-130.08	108.451	-88.9162	56.7014	-179.776	121.605	-98.1929	90.7876	-123.73	79.9219
127	2349.44	3.04103	3.55983	56.8911	37.958	-97.878	-143.972	-82.0349	170.142	34.3105	42.2284	66.4037	9.60721	-70.6253	134.286	-132.451	109.635	-199.96	206.797	-163.061	187.839	-30.5553	-85.4141	-97.0693	360.68	-167.798	304.828	-130.21	104.365	-88.65	55.2903	-178.396	120.855	-98.1096	90.6913	-123.993	80.5206
128	2393.47	3.05693	3.5311	57.2114	37.4028	-97.7418	-144.947	-81.8754	168.517	36.4383	41.7472	66.3358	9.41472	-70.5786	134.629	-132.677	111.181	-201.574	201.739	-157.885	183.371	-26.1111	-85.4659	-96.5792	353.217	-158.056	304.556	-130.737	106.272	-89.3509	59.2986	-183.613	118.091	-94.3357	95.6473	-127.79	79.3143
129	2455.72	3.09491	3.53397	57.8535	38.4579	-97.8999	-147.329	-79.1485	170.093	34.8734	41.5239	66.4591	7.90944	-70.1296	134.593	-133.117	113.473	-199.407	207.735	-165.297	183.526	-25.766	-86.6421	-95.1438	355.74	-163.162	305.947	-128.382	104.092	-90.4698	60.4803	-183.489	112.391	-89.7985	95.32	-128.221	79.5427
130	2551.44	3.13068	3.52109	58.4825	38.6242	-97.9358	-149.246	-77.5245	169.69	35.5863	41.0867	66.4296	8.02071	-70.7532	134.64	-133.378	114.706	-197.49	210.737	-169.229	183.031	-25.0746	-87.4048	-93.019	353.116	-162.417	308.998	-127.426	102.745	-90.0993	61.9851	-185.798	111.895	-89.3297	96.1366	-128.709	79.7068	1ra2_1rx7_gly_trial1007.0013.pdb
131	2578.26	3.13542	3.51656	58.4848	38.6449	-97.8818	-150.549	-76.8885	168.644	37.0504	40.658	66.3891	7.69872	-70.4925	134.496	-133.127	115.372	-197.874	210.311	-169.131	182.571	-24.301	-87.6822	-93.1064	353.613	-162.477	310.589	-128.447	102.604	-88.477	63.7562	-189.762	116.076	-92.6662	96.8525	-128.233	79.9313
132	2598.79	3.1766	3.50056	59.0033	39.2343	-97.7991	-151.4	-76.3731	168.114	37.7703	40.4643	66.2692	7.5082	-70.6339	133.921	-132.468	116.519	-197.14	207.66	-166.369	178.765	-20.5903	-87.9065	-93.2631	354.036	-162.27	311.608	-129.008	102.542	-89.6495	67.5752	-191.904	108.601	-87.1017	95.0443	-127.254	80.4931
133	2608.18	3.18409	3.49254	59.0499	39.406	-97.6595	-153.204	-75.078	167.193	38.9382	40.1512	66.1664	6.36475	-70.1231	133.189	-131.498	118.322	-197.553	209.039	-169.25	179.493	-20.1149	-88.9335	-95.9836	353.512	-157.321	311.394	-132.67	105.006	-89.4351	68.0219	-192.517	108.243	-86.9598	92.4325	-124.575	80.7699
134	2634.84	3.20787	3.48551	59.329	39.6553	-97.5503	-154.601	-74.3351	165.902	40.5654	39.7806	65.9814	6.65065	-71.228	133.384	-131.72	120.708	-198.742	206.396	-166.665	177.862	-18.1722	-88.9584	-95.6367	356.847	-161.635	314.225	-133.257	103.683	-88.0988	70.2392	-196.728	111.186	-89.2997	93.4754	-124.278	81.088
135	2592.42	3.21597	3.46999	59.9057	39.721	-97.6557	-153.48	-74.3377	169.757	36.3395	40.2984	66.6493	0.640904	-65.6743	134.306	-132.768	122.941	-198.883	207.718	-168.158	176.847	-17.226	-88.7469	-94.8531	347.841	-151.721	317.094	-138.633	107.109	-91.5028	70.8611	-192.422	104.886	-84.5455	89.45	-121.323	80.5997
136	2590.96	3.23828	3.45617	61.5186	41.1679	-97.7012	-152.9	-73.91	170.983	34.6186	40.6385	66.4511	0.0202474	-64.993	134.177	-132.068	124.888	-199.385	206.894	-168.745	175.026	-14.2806	-89.7876	-94.881	355.363	-161.61	321.117	-139.952	104.521	-91.6446	72.4514	-193.883	100.557	-81.2898	89.3698	-121.187	81.4129
137	2623.41	3.30142	3.44601	62.6384	43.3196	-97.5613	-154.232	-72.9924	169.532	36.1819	40.417	66.1047	1.0571	-66.5497	133.768	-131.528	127.227	-197.493	210.732	-173.953	175.308	-13.4624	-90.7841	-93.3819	356.064	-163.54	321.923	-137.854	103.566	-93.6224	81.0996	-200.047	89.8632	-72.2851	90.197	-122.477	81.3372
138	2549.65	3.36485	3.43337	63.8939	44.6852	-97.3508	-160.481	-69.7511	164.788	42.6998	38.5139	66.0957	0.18073	-65.8784	133.958	-131.901	129.453	-196.22	216.492	-180.792	178.493	-16.2719	-91.1644	-91.0597	357.626	-169.091	324.011	-135.395	101.407	-96.2727	82.3574	-193.781	76.8364	-63.4452	80.9413	-117.926	82.9232
139	2468.95	3.42024	3.40426	64.8243	46.1219	-97.1031	-166.414	-65.7269	160.366	47.8018	37.4205	66.1169	-0.455202	-65.6523	134.233	-133.004	133.012	-195.886	216.278	-180.371	176.954	-15.1979	-91.0612	-94.2518	356.209	-160.987	322.466	-139.077	105.123	-98.1878	89.4028	-194.784	64.2573	-53.8038	75.8943	-116.211	83.6681
140	2456.98	3.45192	3.38299	65.5557	46.5569	-97.522	-166.372	-64.7042	162.312	45.6637	37.2917	65.6979	0.402099	-66.433	133.674	-131.746	134.496	-194.866	213.591	-178.095	172.547	-10.4193	-90.6958	-95.2098	356.021	-159.313	323.028	-140.434	105.513	-98.7192	89.751	-189.608	56.8964	-48.2766	72.0553	-115.291	84.3232	1ra2_1rx7_gly_trial1007.0014.pdb
141	2482.71	3.49333	3.37694	66.4104	47.3421	-97.4787	-168.964	-62.907	161.017	47.5061	36.5879	65.4173	0.305059	-66.3248	132.999	-130.617	135.937	-193.49	216.87	-182.668	173.523	-10.551	-91.6808	-94.5888	355.743	-159.521	323.968	-139.333	104.969	-98.9967	89.2844	-184.756	50.3464	-44.0333	65.8184	-112.554	85.3647
142	2519.15	3.52082	3.36911	66.8209	48.459	-97.6573	-175.013	-58.5851	159.556	50.174	35.0341	65.094	1.24419	-68.1348	131.97	-129.493	137.197	-193.263	216.39	-183.19	171.844	-8.27977	-92.1908	-91.2935	360.99	-170.295	322.85	-131.099	101.099	-99.0442	92.3511	-186.063	45.1077	-39.5327	67.6577	-115.767	85.8093
143	2561.35	3.53941	3.354	67.184	48.724	-98.347	-178.586	-54.073	162.675	46.8536	34.531	64.7956	1.9173	-68.8938	131.342	-128.664	138.408	-192.208	215.405	-181.861	170.161	-7.14358	-92.128	-93.7207	360.498	-165.59	322.904	-134.442	103.119	-99.199	92.4157	-183.035	40.902	-36.4704	64.9849	-115.461	86.3225
144	2623.79	3.54029	3.36863	68.9465	50.0675	-97.9935	-170.662	-59.5032	162.708	44.5097	36.9415	68.3969	-23.8559	-45.0085	134.394	-134.164	140.032	-194.263	198.093	-160.69	152.578	4.76072	-88.0592	-99.6523	364.794	-169.047	315.315	-135.899	106.473	-100.756	86.1569	-163.793	32.4692	-28.7667	30.855	-91.0028	87.1308
145	2631.7	3.56053	3.36314	69.4875	50.4954	-97.742	-171.11	-59.6251	160.269	47.083	36.79	68.3852	-27.8439	-43.2953	133.393	-133.127	143.128	-191.13	208.994	-174.293	155.746	2.60793	-89.7036	-96.6187	361.122	-168.481	316.112	-131.129	104.157	-100.218	87.112	-166.265	32.3044	-28.4293	32.832	-92.1592	87.111
146	2780.53	3.58006	3.40641	67.8084	50.4294	-98.0522	-176.525	-54.4974	162.047	45.563	36.247	68.668	-32.2938	-40.7479	132.367	-132.293	145.186	-191.495	227.78	-192.522	181.664	-22.0424	-85.7777	-100.678	337.313	-135.057	310.573	-135.925	113.408	-100.845	81.855	-159.125	30.7755	-26.7977	25.8516	-86.5562	87.3169
147	2702.93	3.59951	3.36236	69.3104	50.7966	-98.4079	-176.615	-53.0215	163.442	43.42	36.5513	68.3765	-32.4142	-40.4468	132.48	-131.848	146.371	-190.739	218.009	-181.554	167.061	-10.1141	-85.2856	-94.4464	342.03	-150.673	315.2	-127.279	105.142	-100.946	89.7823	-167.896	26.5131	-21.9816	31.6471	-91.5216	86.6146
148	2644.92	3.6051	3.33531	70.4649	52.8292	-98.0944	-179.565	-51.6802	160.892	47.1256	35.3772	68.3463	-30.3154	-44.13	132.41	-132.095	147.174	-189.155	219.787	-183.626	169.283	-11.8044	-85.2046	-95.6959	344.646	-151.637	317.303	-130.187	105.225	-100.475	100.145	-179.506	19.5844	-14.2816	39.2503	-96.9704	86.1139
149	2643.82	3.63434	3.33865	73.0227	57.8242	-98.3465	-183.342	-48.7703	159.686	48.8725	34.3652	67.1842	-20.1777	-51.9597	132.074	-131.569	146.369	-188.332	221.619	-186.229	171.381	-12.9974	-85.8857	-99.4876	345.434	-148.28	313.478	-127.901	105.565	-100.266	116.819	-192.609	-1.76852	6.91098	37.2825	-98.3819	86.0961
150	2689.92	3.63339	3.33032	72.1853	56.4232	-98.586	-185.501	-46.7593	160.038	48.6666	33.9078	66.3285	-14.8079	-57.8032	130.374	-129.817	147.147	-188.362	218.592	-183.63	167.14	-8.84116	-86.219	-99.4729	348.456	-153.208	314.971	-126.612	103.078	-99.4248	120.202	-200.766	9.11902	-3.44209	42.552	-100.702	85.7063	1ra2_1rx7_gly_trial1007.0015.pdb
151	2704.71	3.64599	3.31894	72.6135	57.1274	-98.6995	-187.822	-44.4386	159.664	48.9872	33.6103	65.3969	-8.62782	-63.7136	128.852	-128.102	147.238	-187.102	219.331	-186.159	166.783	-6.83361	-87.9225	-99.4273	351.05	-154.81	314.861	-126.063	103.087	-98.9165	124.413	-206.332	9.41442	-3.50809	44.6206	-100.77	85.8406
152	2713.89	3.66253	3.31116	72.744	56.6606	-98.6988	-187.175	-44.7564	160.492	47.91	33.8751	65.3279	-10.9876	-64.2447	127.525	-127.274	149.917	-185.487	217.857	-185.197	163.761	-3.03824	-88.0885	-100.448	354.008	-155.466	315.211	-127.821	104.255	-98.6965	119.511	-199.805	9.02248	-3.43778	42.8141	-99.3002	86.5866
153	2748.01	3.66238	3.308	73.1859	58.1863	-98.2699	-186.915	-45.4946	157.772	50.5289	34.096	64.4188	-6.25463	-68.3878	126.455	-125.743	150.531	-185.829	224.147	-194.471	172.02	-8.15105	-89.765	-101.085	357.532	-157.988	316.799	-130.031	104.401	-98.237	124.173	-205.692	8.08261	-2.26711	44.6424	-99.3698	86.747
154	2903.87	3.68705	3.28622	73.2561	57.312	-98.5426	-188.646	-42.2752	157.77	48.4626	35.2561	64.9999	-17.0178	-60.6979	124.319	-124.952	154.84	-184.19	218.869	-189.459	167.323	-2.63651	-90.2993	-96.0753	360.226	-168.413	323.32	-128.194	99.4631	-96.5569	128.895	-215.342	24.1095	-17.1239	40.5417	-89.1261	86.7567
155	3030.05	3.68912	3.31135	73.9498	58.153	-99.1038	-189.023	-40.8118	160.797	45.0841	35.3039	64.7742	-18.5399	-60.0879	123.568	-123.655	156.624	-185.103	227.609	-199.864	177.895	-8.58928	-90.4492	-99.5008	363.224	-166.496	324.838	-135.397	102.033	-97.6512	120.329	-201.996	17.5448	-11.0113	37.437	-87.2566	87.757
156	3067.64	3.68731	3.29958	73.4105	57.8762	-97.9812	-184.849	-45.4668	155.33	49.7718	36.6823	65.0059	-21.9732	-57.2191	122.664	-123.79	157.567	-184.814	226.374	-198.758	174.944	-5.98919	-90.5374	-99.2129	363.946	-167.133	325.988	-136.622	102.167	-96.0573	124.979	-211.361	25.5132	-18.549	38.458	-84.3958	88.0029
157	3102.45	3.68306	3.31185	72.8636	56.9609	-96.9019	-180.813	-49.63	150.324	53.7853	38.2224	64.9442	-27.3096	-54.011	119.138	-121.453	160.049	-185.01	228.222	-200.753	178.048	-8.55723	-90.5616	-100.688	362.896	-162.714	323.889	-137.424	104.017	-94.1489	122.911	-213.148	35.0129	-27.4444	34.0267	-77.6182	88.9627
158	3034.81	3.67404	3.29907	73.5406	56.9088	-97.0206	-182.39	-47.523	146.262	57.5645	38.0059	64.431	-24.2555	-54.935	116.988	-119.661	158.469	-184.189	222.205	-195.265	164.703	3.08702	-91.2003	-98.2287	359.994	-168.398	326.818	-127.946	98.3901	-95.9673	121.429	-210.87	28.9825	-21.9972	31.6962	-81.143	89.2502
159	3057.31	3.73644	3.34127	74.3996	59.6069	-97.3106	-185.551	-44.8582	147.654	56.475	37.3824	63.2603	-35.8382	-54.4564	109.668	-112.436	170.356	-182.235	222.206	-195.058	169.401	-0.251503	-91.9026	-103.425	365.404	-167.187	330.114	-138.697	101.338	-95.2247	124.777	-214.897	27.858	-20.791	17.5148	-62.9057	90.8199
160	3172.7	3.72852	3.33044	73.7695	60.6184	-97.6257	-187.747	-42.8231	148.82	55.4647	36.9248	63.0113	-39.7669	-53.8815	108.402	-111.454	174.49	-182.298	224.581	-197.691	172.868	-3.18672	-91.8944	-104.917	371.939	-169.716	338.069	-154.607	102.352	-92.7372	121.577	-209.139	27.6101	-21.1444	16.6349	-59.2328	91.4475	1ra2_1rx7_gly_trial1007.0016.pdb
161	3021.57	3.73419	3.34334	73.236	57.5714	-98.3051	-188.153	-41.4875	152.487	51.3972	37.1046	62.6663	-37.5817	-54.7507	108.055	-110.761	173.768	-181.584	219.906	-193.553	162.571	5.96156	-92.2796	-106.436	361.684	-156.967	324.651	-139.25	102.554	-91.7491	123.464	-210.524	33.221	-27.5325	25.0673	-72.4768	90.2961
162	3023.28	3.75901	3.37764	73.1613	57.3553	-97.8211	-187.012	-43.0691	150.951	52.7497	37.4728	62.2242	-35.1231	-55.9959	107.383	-110.074	173.279	-181.559	222.91	-196.244	168.064	1.56248	-92.0033	-103.116	363.055	-164.398	322.79	-129.783	97.9104	-92.526	120.614	-204.571	31.2365	-26.731	21.0285	-71.2285	90.4213
163	3047.48	3.76999	3.39312	73.1747	57.2628	-97.6545	-186.201	-43.9715	150.49	53.2017	37.6348	62.0284	-33.6568	-56.9376	107.114	-109.667	172.936	-181.781	225.28	-198.686	172.271	-2.02861	-91.9516	-101.788	360.758	-165.158	322.43	-125.147	95.5133	-92.4503	121.925	-205.073	30.6113	-26.6761	22.4089	-74.561	90.1125
164	3039.82	3.76851	3.38685	72.9729	56.7576	-97.7454	-186.278	-43.3897	150.881	52.2111	38.0125	61.426	-30.6133	-58.9722	105.439	-108.323	172.426	-180.916	223.286	-195.682	168.856	-0.0260751	-91.4531	-101.194	360.977	-164.827	322.429	-125.803	95.9997	-92.5901	121.357	-203.06	30.5374	-27.0628	23.1829	-75.6603	90.0958
165	3059.42	3.77187	3.38796	72.9398	56.9117	-97.5369	-185.219	-44.577	150.265	52.8428	38.1971	61.2572	-30.1864	-59.5215	105.08	-107.903	172.831	-180.98	225.454	-198.319	171.614	-2.19761	-91.5705	-100.786	360.939	-164.945	322.34	-125.453	96.0015	-92.4354	121.556	-203.387	30.5932	-27.1622	23.5483	-75.6966	90.2267
166	3058.62	3.76537	3.37216	72.9815	56.6069	-97.5614	-182.803	-46.4048	151.273	51.3354	38.9395	60.8403	-28.006	-60.8769	104.013	-107.008	172.456	-180.327	220.685	-193.691	161.866	6.2071	-91.7337	-100.967	361.092	-164.796	322.493	-125.894	96.149	-92.3755	121.832	-202.273	29.5018	-26.5415	24.9846	-78.1204	90.1925
167	3056.09	3.76073	3.3653	72.9175	56.4886	-97.2727	-180.422	-48.749	150.81	51.6869	39.4329	60.3985	-25.5961	-62.8168	102.541	-105.982	172.212	-180.278	221.266	-193.856	162.997	4.23648	-91.7832	-100.888	360.924	-164.722	322.627	-125.818	96.0531	-92.3004	121.926	-201.072	28.2491	-25.6747	26.0053	-80.9166	90.0055
168	3085.5	3.76708	3.36706	72.7991	56.6009	-96.5653	-178.147	-51.6306	147.8	54.705	39.8508	59.9213	-24.5525	-64.546	100.661	-104.779	173.201	-180.565	225.961	-198.022	170.787	-3.08353	-91.0069	-99.9493	360.52	-164.924	322.36	-124.771	95.8911	-92.2452	120.95	-199.428	27.4192	-24.9759	25.7161	-80.7891	90.1486
169	3078.43	3.76849	3.36383	73.2834	56.2427	-96.0941	-175.816	-53.9216	145.328	56.7108	40.5352	59.9512	-26.4745	-62.6109	97.8985	-102.387	171.77	-178.808	219.215	-191.246	162.457	4.53679	-91.6371	-98.0926	359.503	-166.057	323.159	-123.137	94.8568	-92.6473	119.34	-195.658	25.1081	-23.084	24.8109	-81.2017	90.0218
170	3066.62	3.76774	3.36221	72.951	55.9777	-96.549	-177.71	-51.9872	147.503	54.8238	40.0239	59.726	-26.6491	-62.941	97.5656	-101.907	172.891	-178.798	220.347	-192.617	164.061	2.90944	-91.6078	-98.5461	360.006	-165.835	323.172	-123.748	95.1686	-92.0409	117.775	-194.398	27.5435	-25.5174	22.9318	-79.3713	90.5232	1ra2_1rx7_gly_trial1007.0017.pdb
171	3087.65	3.77702	3.36399	73.0349	56.6472	-96.4695	-180.839	-49.5365	145.918	56.7325	39.2954	59.1009	-25.3505	-65.1636	95.0728	-100.286	174.171	-178.344	223.637	-194.541	169.614	-3.16724	-90.6073	-98.4204	359.932	-165.762	323.151	-123.575	95.1689	-91.667	121.147	-198.005	26.0841	-24.0474	23.9115	-79.8686	90.6303
172	3091.97	3.77304	3.35481	73.049	56.2806	-96.3646	-180.19	-50.2423	145.682	56.9753	39.4192	58.9383	-24.3019	-65.9126	94.8525	-99.994	174.06	-177.667	220.226	-191.933	161.1	4.59889	-91.1038	-98.1254	359.724	-165.784	323.101	-123.127	95.0637	-91.6533	119.724	-196.165	26.1145	-24.2156	24.5019	-80.569	90.4865
173	3147.35	3.78046	3.40469	72.9079	55.9506	-95.9745	-184.909	-47.3977	139.207	65.2525	37.0263	59.6974	4.99767	-77.3256	107.302	-106.591	151.241	-177.789	225.077	-194.609	171.052	-5.63223	-89.5911	-100.861	359.244	-162.273	322.872	-125.905	96.3915	-95.0854	115.538	-185.76	13.757	-15.8601	25.602	-91.4032	89.7176
174	3131.77	3.77561	3.39708	72.2348	54.867	-95.8872	-184.933	-47.6659	138.927	65.7336	36.9287	59.2382	7.6828	-79.975	105.314	-104.502	150.53	-177.228	221.949	-191.284	170.448	-4.68648	-89.1815	-100.917	361.047	-163.411	323.215	-126.738	96.3842	-94.8834	111.332	-180.482	16.8432	-18.9484	25.4759	-91.0921	89.6529
175	3121.16	3.77881	3.37016	73.0988	55.581	-96.7267	-189.546	-42.9888	141.11	63.6793	35.9588	58.2965	8.80985	-84.0944	100.618	-100.771	153.215	-175.871	218.093	-184.544	165.734	-3.0022	-87.692	-97.0208	358.817	-164.564	323.024	-122.556	94.6598	-94.501	116.979	-186.893	12.4761	-13.8084	30.0936	-93.742	89.5119
176	3139.16	3.78803	3.36456	73.3782	55.0152	-96.281	-184.518	-47.6951	141.648	62.8921	37.0795	57.0141	13.3711	-90.2803	95.8521	-96.8794	154.392	-174.326	221.089	-187.713	168.262	-5.3627	-88.0865	-97.4361	354.151	-160.444	326.753	-124.309	93.183	-94.4067	110.724	-178.233	11.4682	-12.9549	29.5669	-96.239	88.8483
177	3090.24	3.80581	3.35028	74.6921	56.9696	-96.279	-184.999	-47.5524	141.916	62.826	36.939	54.6102	18.4334	-99.6158	88.8458	-90.1313	160.939	-173.836	221.027	-187.544	168.7	-6.02935	-87.35	-98.4211	357.901	-162.141	325.648	-124.376	93.54	-93.695	116.855	-184.825	7.11607	-7.91336	31.8062	-95.7039	89.0967
178	3156.41	3.80803	3.34444	74.4384	57.0021	-96.568	-185.64	-46.7672	143.153	61.5829	36.8148	54.4052	20.8061	-100.888	90.7963	-90.9405	160.748	-173.557	225.223	-194.404	171.617	-7.02643	-88.5472	-99.3616	357.006	-160.378	326.336	-124.528	93.1303	-93.2334	117.362	-186.805	9.89049	-10.5464	33.1303	-96.7094	89.0466
179	3099.97	3.79721	3.30719	74.5658	56.9725	-96.2051	-179.41	-51.8027	143.857	59.7909	38.6507	52.5139	28.7646	-109.514	84.9469	-85.7497	161.814	-171.941	220.527	-189.774	163.577	0.0173648	-88.7296	-100.975	359.421	-159.77	328.281	-129.171	94.5061	-93.1643	112.924	-180.319	8.90846	-9.42076	32.5494	-96.8254	89.2698
180	3206.98	3.80586	3.31448	75.1274	57.6218	-96.7409	-181.801	-49.0452	143.38	60.0774	38.1259	53.1787	37.752	-115.495	93.196	-92.982	156.848	-172.275	223.666	-193.412	167.823	-3.31845	-88.7708	-97.8207	350.895	-158.311	329.339	-120.603	88.3443	-93.2951	114.154	-180.232	1.95419	-2.07978	34.602	-103.649	87.3487	1ra2_1rx7_gly_trial1007.0018.pdb
181	3183.8	3.82172	3.30255	75.1164	56.9119	-96.6104	-181.916	-49.1347	143.012	60.4492	38.1807	51.6854	45.6077	-125.158	90.0033	-89.6375	159.36	-171.413	221.053	-189.889	163.468	-0.439428	-88.4255	-98.6433	353.436	-158.315	327.054	-119.726	89.3463	-93.2606	111.405	-178.944	6.78543	-6.6116	35.98	-103.622	87.3008
182	3191.28	3.79415	3.28839	74.3168	57.0053	-95.998	-176.532	-53.603	142.476	60.1832	39.6926	51.1596	58.7887	-135.016	92.7572	-90.5635	154.347	-170.982	221.793	-192.549	159.101	4.21423	-90.5036	-88.4839	340.531	-153.021	326.362	-109.658	86.22	-93.4161	112.163	-180.256	6.93693	-5.99177	38.4803	-107.257	87.226
183	3070.13	3.78824	3.27561	75.1739	57.148	-95.3197	-177.642	-54.1246	141.482	61.9994	39.422	50.4066	64.2475	-141.917	90.917	-88.2849	155.757	-171.184	223.858	-195.143	161.312	2.87595	-90.622	-97.6529	353.996	-156.304	325.339	-119.846	89.8459	-93.5334	107.143	-174.819	9.58966	-9.0833	42.7256	-111.229	87.0488
184	3035.72	3.79779	3.26248	76.2219	58.8601	-95.0126	-174.671	-57.1865	141.894	61.6495	39.9019	49.6237	67.411	-147.34	87.1092	-84.8796	157.689	-170.594	224.3	-193.69	163.403	-0.454586	-89.5665	-96.9909	355.07	-157.033	323.089	-117.99	90.13	-93.4383	111.451	-178.15	3.32258	-2.45484	42.6761	-110.911	87.0824
185	3038.26	3.80792	3.26387	75.6666	57.3021	-95.0658	-174.189	-57.9645	143.378	61.5999	38.6374	49.4286	69.5982	-154.442	85.1086	-82.9098	162.476	-170.263	223.613	-192.395	162.181	0.0780279	-89.2865	-96.4965	354.916	-156.749	321.71	-116.621	90.2545	-93.3354	103.207	-171.106	10.4511	-9.14629	43.9728	-110.811	87.088
186	3079.89	3.8163	3.2513	75.5578	57.3327	-94.7342	-171.184	-61.4279	142.966	62.9873	38.2367	51.1203	69.0092	-154.017	93.7059	-90.6401	161.508	-170.612	224.789	-194.486	163.486	-0.699203	-89.8089	-94.7732	352.895	-156.424	319.374	-111.811	88.9934	-93.168	104.13	-172.282	8.027	-6.04907	44.9163	-112.423	86.5416
187	3154.31	3.78985	3.23623	75.9469	58.6043	-94.741	-171.375	-61.6582	144.028	63.164	37.1846	51.8545	67.3196	-152.948	96.5881	-92.6195	161.9	-172.197	226.837	-195.011	171.496	-5.44275	-85.7073	-95.8366	354.199	-156.392	319.121	-112.996	89.5871	-93.1974	109.639	-178.992	3.13185	0.193684	47.7008	-109.9	87.3898
188	3148.44	3.7738	3.22025	74.7344	57.8599	-96.1365	-173.5	-56.5648	145.93	58.6185	38.2534	52.0875	59.6643	-140.142	96.9272	-93.6568	157.883	-171.461	223.247	-191.409	167.05	-1.17417	-85.9744	-97.7887	357.699	-156.598	319.14	-117.154	91.6407	-93.1058	112.72	-183.411	4.89628	-1.09862	49.6428	-109.551	87.3809
189	2900.11	3.79612	3.22605	77.1814	59.5582	-95.266	-176.446	-56.442	145.886	60.9536	36.8833	50.008	63.484	-150.954	84.4719	-81.9938	164.72	-170.703	214.315	-179.821	155.147	8.3737	-83.293	-92.1399	350.744	-156.49	319.761	-109.558	87.7691	-92.9407	113.951	-182.453	-3.67381	7.65098	47.7572	-106.864	88.444
190	2883.89	3.7912	3.23501	75.3201	56.7584	-96.4571	-179.403	-50.8445	147.91	57.7621	36.7712	49.4083	64.9902	-152.058	82.5269	-79.7689	165.303	-169.825	211.257	-176.901	149.508	13.4616	-83.8628	-97.6363	357.585	-157.226	320.53	-117.1	90.5105	-92.754	101.947	-171.325	9.31694	-5.79463	48.3976	-107.562	88.6289	1ra2_1rx7_gly_trial1007.0019.pdb
191	2858.37	3.81646	3.24184	75.5533	57.3006	-95.307	-176.634	-55.5583	145.103	61.221	37.2681	48.5926	71.022	-160.92	78.6086	-76.1813	167.463	-168.948	210.688	-176.869	146.769	15.8254	-84.4682	-97.5594	355.976	-154.004	317.421	-115.167	91.7366	-92.7983	99.5798	-168.815	8.94195	-4.86461	48.8487	-108.009	88.3921
192	2840.46	3.81648	3.22465	76.0907	58.4448	-94.7428	-175.999	-57.4602	143.64	63.2972	37.2306	48.1583	76.9052	-169.15	76.4867	-74.2794	169.261	-168.093	208.856	-176.116	142.382	20.1135	-85.4254	-98.0209	357.549	-153.16	315.529	-115.922	93.7024	-92.9133	99.0102	-166.374	6.06021	-2.76411	49.8716	-109.612	89.0214
193	2964.21	3.79968	3.18762	75.3408	56.7287	-93.2536	-169.262	-65.266	140.534	66.6353	38.4947	49.5773	75.1783	-165.27	84.7528	-81.8258	166.643	-169.118	213.413	-182.626	147.408	16.3134	-85.7197	-92.6869	354.198	-155.869	315.469	-108.194	90.1208	-92.674	95.9578	-165.343	11.2423	-7.5224	51.7861	-111.187	88.5383
194	2926.11	3.82942	3.16916	76.2066	57.813	-94.1361	-175.436	-58.8643	142.52	64.3876	37.7233	49.6932	74.1432	-163.794	85.3234	-82.3976	166.324	-168.99	211.567	-179.733	145.638	17.44	-84.9817	-90.273	352.447	-156.123	314.18	-103.992	88.9584	-92.9614	100.502	-168.108	4.16864	-0.113142	51.1195	-110.881	88.5847
195	2823.42	3.81208	3.20585	75.0882	57.5989	-94.8678	-181.902	-52.6467	143.517	63.5647	36.5649	49.4412	75.8407	-165.848	84.4289	-81.489	166.793	-168.707	207.643	-177.669	138.726	26.4208	-86.7209	-98.0375	361.724	-155.108	311.689	-113.539	94.7625	-92.7818	97.8642	-166.622	9.58992	-5.72687	52.8677	-110.268	89.3346
196	2879.21	3.83165	3.19294	75.0897	57.5029	-95.2966	-184.395	-50.0644	144.609	62.278	36.3081	49.3511	76.1406	-166.267	84.0554	-81.1539	167	-168.653	210.197	-180.017	142.202	22.9776	-86.4748	-96.6168	362.528	-157.732	312.57	-112.282	93.7065	-92.85	95.0311	-163.76	9.45752	-5.05348	53.1794	-110.806	89.2102
197	2913.83	3.7884	3.16625	75.1249	57.2938	-95.4171	-183.357	-50.5793	144.432	61.9838	36.6974	49.0321	77.3431	-165.024	83.6973	-81.4802	164.831	-168.497	212.751	-182.592	145.278	20.0395	-86.4394	-94.9674	361.428	-157.833	311.452	-109.469	93.1999	-93.0843	93.6717	-161.861	9.30903	-4.60711	53.175	-111.427	89.0863
198	3087.79	3.79432	3.18055	75.5962	58.7918	-94.5285	-174.51	-57.5082	142.003	62.8828	39.0839	49.3939	80.7174	-166.313	87.1619	-83.2738	162.592	-167.836	221.527	-196.718	144.08	25.1704	-91.3935	-93.1071	357.939	-154.075	307.899	-104.683	93.7332	-93.4309	101.55	-175.821	11.8915	-5.58146	56.4915	-111.633	89.0826
199	3142.39	3.81128	3.14809	75.9126	59.0608	-95.198	-175.391	-56.1078	142.822	60.6436	39.8077	48.2056	85.6819	-171.061	83.152	-79.7128	164.646	-168.241	223.037	-197.998	147.063	22.4536	-91.1712	-92.2814	357.998	-153.994	308.364	-103.484	93.6586	-93.8587	97.6367	-170.336	11.3129	-4.81534	55.7389	-111.689	88.8881
200	3203.78	3.81457	3.14576	76.589	60.5851	-95.307	-176.203	-55.5028	142.086	61.2232	39.7386	48.2928	84.4757	-169.071	83.9994	-80.3891	164.681	-168.592	226.147	-203.833	149.212	23.0355	-93.3647	-88.9923	350.206	-148.677	305.273	-95.9732	91.5652	-93.6787	106.94	-181.836	6.82459	0.818619	58.7108	-113.056	88.2188	1ra2_1rx7_gly_trial1007.0020.pdb
201	3272.04	3.81429	3.15836	76.2562	60.5884	-96.0617	-177.678	-52.6078	143.711	59.135	39.2954	48.731	81.4373	-164.66	86.4172	-82.1814	164.183	-170.446	230.201	-207.784	159.52	14.8253	-93.2461	-90.2537	351.442	-148.713	304.257	-96.1486	91.6802	-93.7827	109.196	-184.8	6.37832	1.78891	59.9695	-113.741	87.863
202	3343.28	3.82347	3.15319	76.8481	62.1641	-96.4652	-181.465	-49.4435	146.008	57.3243	38.5523	48.7739	82.0681	-165.823	86.8403	-82.4957	164.992	-170.861	231.621	-210.843	159.797	16.6393	-94.6826	-87.4636	346.634	-147.91	306.28	-92.6283	88.5158	-92.8719	117.266	-194.745	3.86938	4.8527	61.9	-114.218	87.5005
203	3330.56	3.82974	3.15092	76.6192	61.2218	-96.7809	-185.134	-46.3828	145.769	57.7071	37.961	48.6843	81.9442	-166.254	86.8522	-83.077	165.999	-171.739	233.095	-210.701	167.187	9.19129	-93.4183	-91.429	349.311	-147.004	310.392	-100.118	88.9001	-92.6245	111.335	-188.237	5.56248	2.91718	60.6806	-113.941	86.9426
204	3286.07	3.83123	3.12599	76.7716	61.9948	-97.1	-187.047	-44.7119	147.765	56.0449	37.4753	48.9204	80.4889	-164.291	88.1479	-84.3022	165.917	-170.543	230.097	-208.097	158.317	16.8729	-93.9374	-86.8565	343.708	-146.448	311.508	-94.546	86.0224	-91.6679	120.236	-198.87	4.55669	4.04318	62.3384	-114.319	86.6879
205	3279.98	3.82499	3.10697	75.645	60.5895	-96.7084	-184.338	-47.4582	144.534	59.7303	37.1722	48.6585	80.9044	-165.458	86.9843	-83.1703	167.881	-170.103	230.809	-207.733	159.23	15.4765	-94.1957	-84.174	343.394	-147.347	311.359	-91.4837	84.5371	-90.6348	117.385	-196.593	11.521	-3.70696	63.5847	-115.221	86.9798
206	3202.8	3.83461	3.06446	76.551	61.414	-96.739	-185.483	-46.2374	143.938	60.6836	36.6041	49.1491	81.6851	-165.985	89.7927	-85.0239	168.515	-167.267	229.671	-207.514	147.763	26.1811	-96.2315	-89.3789	346.467	-141.115	313.671	-101.144	88.463	-90.2768	118.301	-197.659	8.08942	-0.847403	66.3795	-117.642	87.3293
207	3252.66	3.82387	3.05602	75.345	60.0998	-97.3812	-188.567	-42.8975	146.76	57.838	36.0572	48.8439	81.253	-164.884	88.7674	-84.077	168.745	-168.99	231.946	-208.105	157.463	16.9236	-94.6651	-86.1824	344.621	-141.828	311.669	-95.3537	86.9446	-90.0759	113.715	-193.342	11.0147	-3.84062	67.2329	-118.439	87.6065
208	3243.17	3.81938	3.04961	74.1747	58.4996	-97.8379	-190.766	-40.5984	148.332	56.2882	35.6045	48.8869	77.4676	-159.791	88.5478	-83.945	168.223	-169.207	231.896	-207.367	159.366	14.7715	-93.9869	-84.4956	342.081	-140.926	312.555	-93.5507	85.5839	-89.4969	110.797	-191.059	15.7206	-8.98888	67.7915	-118.785	87.6925
209	3243.71	3.8178	3.04732	74.8459	59.2708	-97.2716	-188.022	-43.5195	146.785	57.668	36.3657	48.4457	78.6647	-161.419	86.4403	-81.9988	169.017	-169.722	233.085	-208.318	163.404	11.2407	-93.7027	-89.6681	349.771	-142.54	312.142	-99.8211	88.7477	-88.8589	113.137	-194.534	15.3579	-8.79706	68.8367	-118.631	88.1945
210	3266	3.83016	2.95061	74.6913	59.8144	-97.4274	-188.117	-43.283	147.174	57.2952	36.2153	47.9597	81.7519	-166.697	85.6317	-81.4335	174.313	-167.416	232.82	-207.378	166.268	8.09706	-93.868	-87.4009	344.767	-137.325	316.313	-97.324	87.6282	-88.5016	115.822	-197.621	13.7734	-7.41943	68.8425	-118.738	87.8212	1ra2_1rx7_gly_trial1007.0021.pdb
211	3303.02	3.83028	2.89906	73.6584	58.6705	-97.7594	-191.004	-40.7519	148.464	56.332	35.5654	48.5619	77.4603	-161.043	87.9194	-83.3801	173.098	-165.199	233.911	-210.482	171.261	5.17253	-95.5246	-84.2582	339.86	-133.94	318.825	-93.6846	86.0991	-87.9794	115.39	-198.556	17.7778	-11.7096	69.4477	-118.815	87.7227
212	3081.24	3.79611	2.7326	73.6791	58.8608	-97.7644	-191.796	-40.3931	147.779	57.0135	35.5454	48.6382	76.8243	-159.295	91.7178	-87.7442	177.725	-161.376	229.041	-207.519	153.857	20.945	-97.4897	-82.8721	339.321	-128.834	318.571	-88.7218	87.6738	-87.8671	116.156	-198.823	14.2056	-8.3403	71.1902	-120.602	87.9847
213	3004.42	3.78656	2.6924	73.0852	57.2685	-96.9639	-186.751	-45.5737	146.247	58.5481	36.5258	48.6126	76.4602	-158.659	91.9955	-88.2032	178.139	-161.35	228.113	-204.771	157.019	16.6727	-95.8131	-85.0462	344.16	-129.801	318.105	-90.4847	89.5941	-88.3568	108.115	-189.744	15.0097	-9.75209	71.4101	-121.914	88.3484
214	3015.55	3.7358	2.64124	73.0947	57.0057	-95.7135	-181.325	-51.9536	143.955	61.7139	37.1285	48.3385	74.4599	-155.746	90.577	-87.1654	177.753	-162.124	230.125	-204.751	165.8	7.62757	-94.054	-83.9523	346.539	-132.14	320.958	-91.4406	89.3842	-88.1835	109.141	-192.186	15.5102	-9.82037	72.8095	-122.034	88.4268
215	2987.91	3.73489	2.62137	72.1711	56.1097	-96.0604	-183.943	-49.657	144.548	61.4876	36.4	47.7642	75.0952	-157.234	87.5894	-84.2021	178.911	-161.178	228.877	-201.634	165.498	6.07835	-92.9681	-83.458	346.728	-131.345	319.092	-89.3458	90.0019	-87.5094	108.67	-194.727	21.5027	-15.5334	74.404	-121.356	88.6653
216	2978.4	3.72563	2.59688	71.0694	54.8539	-97.0916	-192.791	-41.8583	146.375	60.5109	34.3813	48.2254	70.9228	-151.965	89.1356	-85.8594	178.645	-161.041	228.13	-200.765	165.576	6.24968	-92.906	-82.8879	346.872	-130.415	316.066	-85.2977	90.2652	-87.2043	107.169	-194.872	26.0586	-19.6856	74.5942	-120.211	88.8475
217	2923.2	3.7217	2.54955	70.7475	55.0199	-97.3677	-194.657	-40.2305	146.987	60.0084	34.0284	47.9111	71.0335	-152.691	87.7901	-84.4969	180.175	-158.278	222.238	-194.625	151.166	17.8601	-93.248	-80.9231	344.555	-127.289	310.808	-78.5974	90.5306	-86.9938	108.988	-197.214	25.461	-18.8248	76.1215	-120.564	89.106
218	2874.99	3.71499	2.51214	69.2802	54.3739	-96.7658	-189.73	-44.5888	145.766	60.6795	35.2591	47.251	70.9107	-152.018	85.0453	-81.7142	180.265	-157.064	218.331	-187.479	149.368	16.54	-91.0173	-75.0163	334.716	-120.677	305.035	-67.0235	88.2992	-86.7238	110.261	-198.34	25.0314	-18.775	77.0982	-121.354	89.4679
219	2851.11	3.70972	2.47426	69.101	54.7125	-96.5783	-190.439	-43.8375	144.56	61.4983	35.5696	46.3739	72.8659	-153.63	81.7126	-78.7143	180.833	-156.561	216.017	-182.192	149.99	13.6193	-88.8453	-70.6477	328.031	-116.577	302.675	-59.8301	86.6019	-86.9811	109.493	-195.541	19.9095	-14.1579	76.1295	-121.565	89.7525
220	2843.54	3.71322	2.46439	69.5273	53.5854	-96.3818	-190.913	-43.3476	143.296	62.5352	35.752	46.0065	73.8075	-154.271	80.1643	-77.2115	180.913	-156.83	215.37	-179.076	152.163	9.92385	-86.9439	-76.0168	333.874	-117.402	309.472	-71.6132	89.1978	-87.2441	102.07	-186.894	19.3328	-14.3042	75.6682	-122.636	89.7382	1ra2_1rx7_gly_trial1007.0022.pdb
221	2840.92	3.69952	2.4076	69.9463	53.5923	-96.1314	-187.782	-46.131	142.821	62.7468	36.3732	46.3335	71.5254	-150.766	81.8746	-78.945	180.867	-156.023	214.359	-177.055	152.155	9.12244	-86.2415	-79.3076	339.733	-118.307	310.369	-75.2768	91.9839	-87.1318	103.002	-187.773	16.3971	-11.6297	76.976	-123.718	90.0637
222	2812.67	3.68415	2.37325	69.6041	52.8641	-95.6806	-181.784	-51.3173	142.84	62.1046	37.7215	45.9449	72.8054	-151.74	80.8453	-77.6299	181.089	-156.037	210.818	-171.83	149.158	10.6438	-84.9751	-76.2919	333.934	-114.181	311.395	-72.9108	90.23	-87.5097	97.3539	-180.556	14.4439	-10.0007	76.1181	-123.919	89.9402
223	2817.23	3.66264	2.34319	70.5559	54.2495	-95.6318	-179.05	-53.1341	142.929	61.1033	38.7164	45.3016	72.9492	-150.443	78.5875	-75.4321	180.56	-156.295	209.415	-168.631	148.034	10.2804	-83.3338	-76.6063	335.346	-114.741	311.97	-73.6671	90.7804	-87.164	103.628	-188.042	10.0636	-4.97093	77.1909	-123.514	90.1521
224	2867.6	3.65711	2.31666	69.7638	54.5939	-95.4683	-175.895	-55.4964	142.857	60.394	39.7247	45.1832	72.4544	-149.026	78.7403	-75.4426	180.076	-156.02	209.173	-167.507	148.416	9.08238	-82.7304	-70.5686	325.181	-108.713	308.573	-63.9168	87.6064	-86.9406	107.009	-193.288	9.34135	-3.38519	78.7915	-123.399	89.6641
225	2184.66	3.65882	2.29572	70.522	54.7928	-95.3833	-175.9	-55.544	141.94	61.2769	39.7702	44.8407	76.5523	-154.156	78.2741	-74.5263	181.169	-155.229	205.394	-163.309	142.239	14.1838	-82.5509	-75.293	334.666	-112.937	308.837	-69.4895	90.8574	-86.4616	107.354	-196.099	11.7933	-5.9625	82.9248	-125.363	90.323
226	1939.02	3.62456	2.19725	68.5129	53.5046	-95.3373	-181.407	-51.6727	142.301	62.0939	38.4585	45.5563	71.7896	-147.041	81.7408	-77.9565	179.532	-156.566	198.866	-151.951	143.176	10.5041	-79.5553	-66.6758	318.852	-100.774	306.202	-57.9591	87.4343	-86.1872	109.506	-200.298	12.6435	-6.30565	84.7725	-125.364	90.2628
227	1767.71	3.59956	2.13867	68.4835	53.1044	-95.1245	-179.921	-53.1236	141.325	63.2418	38.5193	46.1549	67.5526	-139.642	84.7647	-80.2601	176.639	-156.839	201.305	-152.237	148.946	4.03059	-78.6339	-66.4926	319.071	-98.0775	309.259	-62.1774	87.8432	-86.1875	110.391	-202.853	10.7444	-3.6436	88.4255	-127.003	89.6687
228	328.039	3.58293	2.07089	68.7963	52.2769	-95.1887	-177.393	-54.7729	142.033	61.6693	39.4769	46.806	61.4034	-130.374	86.561	-82.4474	174.984	-156.302	203.361	-152.895	149.909	1.70144	-77.215	-69.583	321.808	-97.2895	317.855	-72.1645	89.8064	-86.1032	108.967	-203.32	10.2282	-3.02378	90.897	-128.027	89.2096
229	119.369	3.55706	2.03499	68.8006	51.0978	-95.1996	-177.158	-54.9404	140.339	63.4181	39.2187	47.4703	57.984	-124.84	88.9285	-84.8251	173.58	-155.945	201.576	-150.95	145.402	5.59746	-76.6562	-71.5723	326.672	-99.4826	321.501	-76.974	91.5864	-85.8089	107.006	-204.482	14.7322	-6.59285	92.9741	-127.484	89.1611
230	-62.863	3.52947	1.94459	67.7341	49.2538	-95.2662	-174.719	-56.7486	142.453	60.8788	39.897	48.4417	51.5114	-117.256	91.1975	-87.8737	173.894	-156.451	195.989	-142.411	143.076	5.71524	-74.3741	-68.5983	319.955	-93.174	324.175	-75.054	90.5777	-86.0547	101.348	-199.407	15.5692	-7.17788	92.9269	-127.067	88.9578	1ra2_1rx7_gly_trial1007.0023.pdb
231	-109.439	3.51522	1.91187	67.3924	48.2186	-95.0342	-174.345	-56.9849	141.931	61.3741	40.0898	48.5131	48.0899	-113.636	90.2484	-86.8853	174.23	-154.676	196.546	-142.569	141.353	6.10082	-74.0447	-70.7045	324.722	-94.8112	324.532	-76.878	92.8833	-85.8188	99.2249	-198.817	19.7663	-11.0153	93.6932	-126.41	89.2165
232	-149.779	3.49774	1.87138	68.7161	49.8781	-95.1832	-173.851	-57.4547	142.387	60.8185	40.1348	47.9072	49.5685	-115.029	88.3777	-84.3292	173.941	-149.541	197.04	-145.408	124.704	21.0593	-76.2428	-69.1819	322.791	-92.9096	328.024	-78.2097	92.8136	-86.4915	95.2679	-192.974	13.2037	-4.78578	92.1765	-125.8	89.5768
233	-161.748	3.50366	1.82376	68.532	50.1181	-94.9352	-170.881	-59.8123	142.579	60.2339	40.9192	48.1981	47.5275	-112.725	89.308	-85.2139	173.714	-147.73	201.351	-149.659	125.83	18.91	-75.9677	-67.2701	318.553	-89.2455	328.381	-76.5425	92.062	-86.5936	94.1009	-191.73	10.8154	-1.97469	91.6878	-125.044	89.0548
234	-162.267	3.51468	1.79338	69.0491	51.2213	-94.74	-172.582	-58.7543	140.488	62.7534	40.3682	48.7917	46.0942	-109.803	92.0566	-87.4681	171.569	-144.283	208.695	-158.917	123.702	20.4941	-76.6935	-65.6919	314.819	-86.2306	328.258	-74.3772	91.1934	-86.4925	94.6912	-192.644	7.13421	1.88158	91.9977	-125.337	88.946
235	-165.1	3.51925	1.77398	67.8832	49.6762	-95.3186	-179.26	-53.1998	141.54	62.5606	38.7675	48.519	45.5536	-109.255	90.891	-85.6968	171.337	-142.584	211.635	-162.206	123.103	20.3819	-76.8203	-64.2721	311.742	-83.5303	327.234	-71.3719	90.5324	-86.083	90.3832	-191.091	15.3369	-6.00838	93.052	-124.73	88.7473
236	-178.846	3.51795	1.74985	67.8284	48.556	-95.2458	-175.622	-56.0358	142.259	61.2492	39.6878	49.6219	40.9856	-103.303	93.8509	-88.7136	169.841	-140.237	214.304	-166.059	121.719	21.5477	-76.8952	-68.0435	319.268	-86.9381	327.875	-75.1787	93.6864	-86.2374	85.4908	-186.787	17.6535	-8.28905	93.5954	-124.755	89.3355
237	-178.48	3.52779	1.72976	67.4083	48.3304	-95.1417	-176.699	-55.1036	141.609	61.9451	39.571	49.657	40.1339	-101.912	93.9447	-88.2745	168.945	-138.83	216.431	-168.207	122.154	20.3049	-76.579	-64.6984	312.396	-81.3245	322.197	-66.5146	92.0611	-86.3578	82.6786	-183.912	17.4828	-8.09717	93.05	-124.392	89.4634
238	-175.136	3.5396	1.69231	67.3183	48.8448	-95.1863	-176.203	-55.4275	141.691	61.6802	39.7426	49.5548	40.0173	-101.667	93.6547	-87.7424	168.82	-138.607	216.156	-166.438	123.707	17.4732	-75.8363	-63.5685	310.833	-79.2408	318.494	-61.8642	92.3253	-86.5859	83.9578	-185.095	14.3668	-4.57773	92.9249	-124.113	89.5782
239	-175.418	3.5425	1.70638	68.6078	49.6237	-94.5992	-177.018	-54.3999	140.351	63.0725	39.9999	48.0524	44.5925	-106.921	88.6694	-82.0058	169.577	-138.51	216.695	-165.895	125.604	14.7681	-75.2623	-67.3357	319.645	-84.704	321.029	-68.0329	95.4246	-86.7471	83.5645	-184.061	11.079	-1.14043	92.3545	-123.812	90.1071
240	-169.965	3.55023	1.66941	68.1088	49.7581	-95.0842	-174.647	-56.8799	142.045	61.3548	39.951	48.6422	42.5983	-103.709	90.3175	-83.5241	167.975	-138.071	218.613	-167.903	126.49	13.7631	-75.1314	-65.4474	316.226	-81.3917	316.781	-62.8184	95.0736	-86.8291	84.6608	-185.709	10.7437	-0.395779	92.838	-123.786	89.9769	1ra2_1rx7_gly_trial1007.0024.pdb
241	-177.35	3.5604	1.654	67.898	50.1314	-94.8253	-174.29	-57.3185	140.409	62.9944	40.047	48.6067	43.1984	-103.83	90.6146	-83.5795	167.441	-137.45	220.116	-169.182	128.15	11.7898	-75.1908	-64.0034	313.814	-78.9123	312.931	-57.9522	94.9071	-86.9561	84.594	-185.617	9.04675	1.37263	92.6689	-123.635	90.1301
242	-182.815	3.54823	1.71915	67.5441	49.3619	-94.4516	-181.683	-50.2826	142.246	61.5575	39.5636	46.8536	40.876	-103.255	79.063	-71.9478	170.145	-137.187	219.475	-167.844	127.184	12.05	-74.93	-63.5257	313.192	-77.8808	310.546	-55.2363	95.1319	-86.9001	73.6529	-172.837	9.48818	-1.23809	88.7781	-121.088	93.0668
243	-189.449	3.53804	1.67502	68.9534	50.1248	-94.6458	-178.261	-53.3224	142.304	61.1834	39.9614	47.8422	36.0671	-97.9925	81.404	-74.6645	169.923	-135.882	218.543	-166.44	123.301	14.8616	-75.0555	-66.4808	320.025	-81.628	314.151	-60.5504	97.8194	-87.2067	74.8505	-172.445	3.43604	4.72572	87.6012	-120.948	93.1984
244	-180.996	3.53922	1.65578	68.1778	49.4534	-94.6516	-173.537	-58.1167	140.61	62.8579	40.2027	47.6461	37.3337	-98.2032	81.2912	-74.1099	168.67	-135.358	220.273	-168.396	123.394	14.8135	-75.2451	-65.4701	318.443	-79.851	311.536	-57.7663	97.9363	-87.3024	74.3866	-173.264	8.34219	0.291156	88.7978	-121.147	92.8182
245	-194.054	3.53194	1.64212	68.2084	49.2678	-94.7831	-173.86	-57.6686	141.251	62.1594	40.1806	47.964	35.9614	-96.6795	81.9311	-74.8645	168.381	-133.084	219.711	-168.102	115.47	21.6607	-75.7362	-64.8675	318.216	-78.4022	307.67	-54.2509	98.0926	-87.3306	69.0569	-166.463	8.5316	0.138949	89.036	-121.372	93.1329
246	-193.25	3.54032	1.60996	67.7232	48.3338	-94.5965	-173.312	-58.2124	139.577	63.7894	40.2545	48.0918	34.8084	-95.5753	81.9546	-75.0422	168.83	-133.157	219.104	-165.765	116.806	19.0435	-74.9251	-65.163	319.14	-78.1362	307.352	-53.2903	98.9358	-87.1282	65.8155	-164.118	10.3041	-1.70325	90.0024	-121.842	93.1809
247	-194.346	3.53458	1.56452	69.2116	49.4244	-94.6543	-173.561	-58.0067	139.741	63.6469	40.1905	47.744	36.1322	-96.856	81.1429	-73.9766	168.753	-132.653	216.318	-160.791	113.989	19.9195	-74.2837	-66.4955	320.599	-78.7799	313.879	-59.1544	99.7078	-87.2568	68.277	-164.375	4.01175	4.11918	88.5256	-122.041	92.7656
248	-205.373	3.56574	1.54755	68.2844	47.1393	-94.9723	-171.648	-59.3456	141.762	61.1383	40.6662	47.8846	36.3394	-96.4981	81.6757	-74.5996	168.236	-132.938	217.73	-159.517	117.839	13.1624	-70.9435	-69.9625	322.52	-80.6929	319.389	-64.521	102.777	-86.1284	63.7028	-161.492	10	-4.23343	92.4358	-125.824	93.7893
249	-223.052	3.56009	1.55696	68.1032	46.0461	-94.9996	-171.083	-59.5675	141.636	60.98	40.9326	48.9282	34.484	-93.3346	86.019	-78.7752	166.088	-127.38	221.725	-166.619	103.847	27.2641	-74.1107	-69.5469	320.751	-78.2851	320.721	-64.9069	102.792	-85.4736	56.4942	-157.23	19.7332	-13.6874	95.1006	-126.499	93.5777
250	-225.4	3.56642	1.52969	67.601	45.4024	-95.1652	-172.422	-58.6629	142.451	60.5452	40.4323	49.9544	32.4941	-90.4116	90.2002	-82.9354	164.722	-126.802	222.665	-167.555	102.67	28.1739	-73.968	-68.3534	317.446	-75.1545	319.265	-62.2039	102.18	-85.2662	53.5762	-154.608	21.0035	-15.2962	94.7948	-126.359	93.7702	1ra2_1rx7_gly_trial1007.0025.pdb
251	-221.388	3.58175	1.4922	67.4693	44.7447	-95.1732	-170.974	-59.7507	141.723	60.9603	40.7627	50.6355	31.5519	-88.7957	93.0823	-85.8222	163.728	-127.093	222.367	-166.673	106.688	23.9564	-73.2268	-68.8148	317.299	-74.5557	321.795	-64.5269	102.405	-85.1004	52.3412	-153.378	20.2341	-15.2347	95.2606	-127.156	93.8693
252	-221.487	3.58194	1.47056	65.0215	43.1413	-95.0236	-171.355	-59.6112	142.044	60.8579	40.6705	51.3869	30.63	-86.5803	96.2547	-89.0177	162.029	-126.965	222.967	-167.119	108.388	22.2487	-73.0089	-63.8629	304.159	-63.8295	315.737	-53.8144	99.0104	-84.1257	48.5137	-153.147	27.9912	-22.895	97.4538	-127.642	93.9033
253	-231.763	3.58504	1.42453	64.8817	42.2103	-95.2081	-170.939	-60.01	142.583	60.2565	40.7028	52.1172	28.8991	-84.0506	98.863	-91.7362	161.004	-126.787	221.852	-165.217	109.53	20.6271	-72.6469	-64.1258	303.639	-62.7006	319.762	-56.8737	99.253	-84.1106	44.5164	-149.759	28.6712	-23.8946	97.3194	-127.658	93.7012
254	-228.982	3.58295	1.40697	65.0074	42.0642	-95.0982	-168.518	-61.9034	142.345	60.0991	41.2756	53.7616	23.5626	-77.7191	103.745	-97.2932	160.391	-125.503	222.677	-166.34	109.257	20.9066	-73.0237	-65.3887	306.963	-64.2709	320.042	-56.687	100.257	-84.0844	44.3568	-150.303	27.8722	-22.9432	97.8769	-128.048	93.7718
255	-230.337	3.57928	1.37092	64.6804	41.0494	-95.0962	-166.13	-63.7653	142.804	59.2714	41.8056	54.1134	22.9075	-76.4642	105.128	-98.7098	159.752	-125.272	221.445	-164.137	109.394	20.1327	-72.6361	-66.3204	307.252	-64.304	328.348	-63.8311	100.515	-83.5723	40.4018	-147.844	30.2231	-25.6558	98.176	-128.044	93.5363
256	-230.715	3.58184	1.32961	64.2144	40.2142	-94.9115	-166.859	-63.5582	142.702	59.8881	41.4222	53.9615	23.6602	-77.0168	105.01	-98.4043	159.617	-128.062	217.004	-156.303	116.032	12.3225	-70.3598	-63.8485	301.663	-58.9669	324.026	-56.6549	99.207	-83.6495	37.2725	-145.473	28.1169	-23.8208	98.2115	-127.964	93.8046
257	-226.389	3.58186	1.31597	64.0563	39.564	-95.0008	-166.518	-63.9937	142.682	59.9273	41.3963	54.2234	23.3859	-76.2164	106.2	-99.5713	159	-128.283	215.429	-153.609	119.13	8.85683	-69.8455	-66.0177	307.606	-62.9696	326.882	-59.7364	100.795	-83.4726	37.6389	-147.48	28.4164	-23.6956	99.3361	-128.233	93.8196
258	-231.171	3.61125	1.27342	62.7541	38.4971	-94.7369	-165.735	-64.7947	141.602	60.9994	41.5732	55.0665	18.6082	-72.1993	106.974	-101.01	160.408	-129.284	216.225	-150.811	126.242	-1.19624	-65.4573	-68.6482	305.421	-61.6968	333.859	-63.5735	102.254	-83.0958	34.2322	-145.012	28.1885	-24.4999	100.743	-129.892	93.7343
259	-241.139	3.60803	1.24138	62.616	37.7067	-94.5889	-169.246	-62.1262	140.975	62.3235	40.7505	54.4679	21.1974	-74.5672	105.728	-99.3561	160.236	-131.562	211.848	-143.188	130.54	-6.73073	-63.8885	-67.8094	304.673	-60.1613	333.802	-61.6395	101.928	-83.0462	29.2085	-141.117	26.8568	-23.5406	100.945	-129.703	94.2511
260	-235.349	3.61794	1.19391	63.4363	38.4712	-94.6074	-167.705	-63.4265	141.102	62.0118	41.035	55.1258	18.7563	-71.3535	107.935	-101.739	159.685	-132.65	210.398	-139.745	134.562	-11.5943	-62.979	-66.5135	303.267	-57.5988	329.11	-55.6211	101.836	-83.9538	29.1147	-139.804	20.7693	-17.3406	99.9948	-129.559	94.0256	1ra2_1rx7_gly_trial1007.0026.pdb
261	-240.401	3.61808	1.19244	63.2449	38.3311	-94.817	-171.934	-59.851	141.389	62.1909	40.1732	54.5087	21.7402	-73.6749	106.832	-100.307	159.24	-133.539	210.792	-138.8	139.198	-16.505	-62.4527	-67.9123	306.846	-60.166	333.162	-59.7194	102.93	-83.8888	27.2377	-138.385	19.359	-16.1357	100.481	-129.771	94.2131
262	-234.147	3.61905	1.16879	63.8928	39.0233	-95.1442	-171.604	-59.3237	142.77	60.1269	40.6317	54.1784	23.0236	-74.3644	106.077	-99.4244	158.958	-134.39	208.283	-134.766	140.174	-18.1796	-61.897	-66.9981	305.717	-58.3353	329.722	-55.3328	102.692	-84.5955	28.7597	-139.356	15.9385	-12.121	100.032	-129.626	93.8645
263	-245.045	3.60076	1.16485	63.2753	38.9441	-95.0262	-172.736	-58.4003	142.059	60.9583	40.4421	53.7833	24.254	-75.074	105.321	-98.5086	158.931	-134.996	208.267	-133.653	143.383	-21.6989	-61.6751	-66.52	302.679	-55.6795	333.684	-58.0388	102.189	-84.6453	27.6593	-138.371	16.0383	-12.198	99.9838	-129.632	93.124
264	-239.228	3.6085	1.14181	64.1154	39.7821	-95.2712	-173.32	-57.9851	142.634	60.475	40.2193	53.2528	26.0265	-77.2819	104.145	-96.9888	159.451	-135.679	206.525	-130.573	143.948	-23.0338	-61.1294	-66.6923	303.521	-55.6085	330.992	-55.2178	102.662	-85.3418	29.6618	-139.164	12.281	-8.02799	99.2203	-129.526	92.7945
265	-236.966	3.60785	1.13214	63.4608	38.8399	-95.0701	-175.637	-56.7817	141.641	62.5453	39.1703	53.0101	27.2889	-78.8578	104.497	-96.5919	159.128	-135.791	205.983	-129.315	145.218	-24.8044	-60.8005	-67.8342	306.734	-58.2932	334.497	-58.9284	103.327	-85.0105	28.6301	-139.676	15.6567	-11.3034	100.125	-129.441	92.7596
266	-245.291	3.60396	1.13315	64.1894	39.8218	-95.0975	-173.03	-59.0153	141.939	61.9699	39.64	52.7124	28.902	-80.3851	104.382	-96.1872	158.982	-135.241	205.661	-129.058	145.612	-25.041	-61.2532	-66.3157	302.801	-54.1002	328.373	-51.8395	102.601	-85.5132	30.7487	-141.218	12.8687	-8.06653	99.8159	-129.397	92.4179
267	-243.225	3.62103	1.09613	64.3405	40.3086	-95.4164	-172.937	-58.4015	142.071	61.0728	40.056	54.0153	24.7038	-75.6928	108.891	-101.631	159.215	-136.282	203.316	-125.02	148.263	-28.4753	-60.432	-65.5817	299.799	-50.947	328.589	-50.4166	101.908	-85.3408	30.4196	-142.062	8.97967	-4.1577	100.826	-129.152	91.9433
268	-250.46	3.72653	1.0606	64.8553	41.4817	-98.3774	-177.669	-54.7953	145.803	58.112	37.2617	54.7901	22.3	-73.5568	110.525	-103.891	159.789	-136.552	206.848	-126.777	154.274	-35.9689	-58.4683	-69.4185	306.601	-56.9949	334.57	-56.702	104.383	-83.7717	30.0446	-142.878	2.08595	2.55577	101.873	-128.793	91.7705
269	-243.083	3.68879	1.04995	65.05	41.5486	-95.4688	-176.926	-55.136	144.052	59.8725	39.2983	56.6435	16.3905	-66.5125	116.913	-111.328	159.428	-137.47	208.13	-125.941	159.9	-42.8867	-57.4694	-70.4164	309.683	-58.5198	335.679	-56.5089	104.711	-83.6319	29.4538	-142.456	0.138869	4.81976	101.48	-128.373	92.1468
270	-236.465	3.68842	1.02894	65.4337	41.5917	-94.8847	-170.016	-60.6834	142.428	60.4018	40.9525	57.1471	13.3383	-63.6028	116.978	-111.825	160.047	-138.461	205.516	-121.533	162.468	-46.1799	-56.823	-67.3922	301.802	-50.2624	327.063	-45.3259	102.515	-83.5755	28.1634	-142.411	0.873567	4.51267	101.947	-128.193	92.1608	1ra2_1rx7_gly_trial1007.0027.pdb
271	-219.621	3.68154	1.00911	64.658	39.4712	-95.1339	-170.978	-59.8343	142.924	59.9389	40.7325	58.2166	8.88185	-58.4285	120.655	-115.92	159.759	-138.9	202.488	-117.421	163.388	-47.4983	-56.601	-68.9084	308.169	-54.6858	327.473	-45.6142	103.544	-83.5924	27.1087	-144.177	8.73395	-2.3101	103.956	-128.221	91.6999
272	-210.403	3.68206	0.995154	64.7928	39.692	-94.9451	-173.437	-58.085	142.123	61.2862	40.1196	58.176	9.18042	-58.3404	120.311	-115.646	159.585	-139.814	203.108	-116.936	166.513	-51.034	-56.1985	-68.3534	307.471	-53.4305	324.911	-42.6386	103.275	-83.983	28.8648	-146.363	9.06839	-1.88319	104.444	-128.258	91.1747
