## Supplemental Data 2 for "Linearised loop kinematics to study pathways between conformations": 1ra2_1rx7_gly_trial1010.csv

iteration	score	CA_rmsd_start	CA_rmsd_target	torsion_rmsd_start	torsion_rmsd_target	phi_9	psi_9	phi_10	psi_10	phi_11	psi_11	phi_12	psi_12	phi_13	psi_13	phi_14	psi_14	phi_15	psi_15	phi_16	psi_16	phi_17	psi_17	phi_18	psi_18	phi_19	psi_19	phi_20	psi_20	phi_21	psi_21	phi_22	psi_22	phi_23	psi_23	phi_24	psi_24	file
1	-391.297	0.112221	3.75805	3.7365	56.448	-97.4178	-171.907	-63.9629	155.777	67.7072	11.903	71.3654	16.991	-67.9401	126.59	-118.744	-17.0645	-153.866	176.109	-169.594	164.28	-57.0911	-37.1011	-102.067	170.157	-55.6559	142.726	-64.0169	140.796	-78.801	54.1013	-154.852	154.978	-132.886	111.462	-134.54	74.3642
2	-379.927	0.244285	3.71437	6.58665	56.0605	-96.3273	-164.202	-70.1704	154.069	66.4726	16.9039	69.7269	20.7468	-74.0695	122.096	-115.001	-13.9873	-156.173	176.718	-167.498	156.802	-49.144	-37.1446	-102.631	169.284	-52.0684	145.294	-68.1225	140.764	-78.1521	46.8401	-148.6	151.846	-131.126	110.398	-133.906	75.5025
3	-369.026	0.388442	3.6649	9.22763	55.2442	-95.6639	-158.416	-74.4477	153.496	64.4293	21.0526	68.0459	24.73	-82.061	116.416	-110.036	-9.46763	-157.257	182.116	-171.038	155.355	-47.7384	-36.8267	-101.796	174.124	-54.5608	145.949	-69.7247	139.915	-76.8256	40.1202	-144.338	150.048	-130.478	109.735	-132.822	76.8217
4	-359.854	0.444398	3.64665	10.8587	54.2815	-95.7305	-154.185	-76.5368	155.352	60.8953	22.6995	67.7526	25.5091	-82.8805	116.61	-110.166	-7.52065	-156.61	183.796	-172.025	152.209	-45.7508	-37.0421	-100.832	182.166	-60.8303	147.152	-70.5725	138.779	-75.2534	35.1681	-141.415	148.548	-130.548	107.769	-130.442	78.485
5	-353.982	0.469667	3.66281	12.2954	53.6213	-95.7583	-154.363	-75.9238	154.639	60.9512	23.211	67.2723	27.1002	-84.579	116.557	-110.188	-6.46012	-154.406	188.032	-175.924	148.956	-44.736	-37.24	-99.2535	190.326	-68.4013	147.787	-71.1507	137.92	-76.2176	33.5544	-139.825	147.063	-129.433	109.49	-132.045	78.2403
6	-362.453	0.609007	3.64165	14.9388	53.6869	-95.3971	-154.658	-75.3789	151.798	61.4271	26.7908	64.9941	34.3522	-94.8126	112.051	-106.534	-3.04993	-158.214	189.268	-174.265	146.574	-41.004	-36.9297	-99.0793	193.265	-68.7184	153.653	-78.5254	137.064	-75.6501	27.004	-134.553	145.646	-128.152	108.87	-131.235	78.2862
7	-350.235	0.753609	3.59302	17.2297	53.6201	-94.6643	-151.136	-78.4376	149.36	61.7705	30.6085	62.919	41.3905	-105.15	108.162	-103.066	0.71195	-160.637	187.727	-170.277	143.946	-38.096	-36.935	-100.675	189.436	-62.7813	150.462	-77.248	137.904	-76.4025	21.6546	-130.999	142.317	-124.227	113.468	-134.559	77.586
8	-338.817	0.819452	3.58088	19.5599	52.8399	-94.0102	-155.473	-75.7509	145.372	64.5801	33.4068	61.2193	45.2512	-108.807	106.269	-102.616	0.469872	-162.828	186.017	-166.252	138.127	-32.8537	-36.9479	-98.7986	201.047	-74.9173	153.016	-79.5586	137.738	-76.9015	17.0597	-127.737	139.629	-121.531	115.075	-134.445	77.7009
9	-331.074	0.903117	3.58548	21.5676	51.9113	-93.3462	-159.493	-73.4235	142.531	66.8332	35.3381	58.7958	53.2832	-120.062	101.381	-98.4841	3.73285	-169.672	176.747	-153.63	140.103	-32.5756	-36.4981	-97.8358	207.31	-81.088	152.606	-79.3597	137.205	-76.4486	13.8273	-125.335	144.311	-125.87	115.477	-133.378	78.0133
10	-324.682	0.923296	3.60116	23.2912	52.623	-92.5013	-159.793	-74.7034	140.838	69.1693	35.9259	58.2479	55.4873	-122.95	101.556	-98.6464	5.33534	-163.817	187.338	-165.199	131.256	-27.505	-37.5105	-99.7266	206.882	-79.528	153.415	-81.3749	138.46	-77.7783	10.2646	-120.312	144.276	-125.838	117.556	-135.375	77.33	1ra2_1rx7_gly_trial1010.0001.pdb
11	-328.395	0.991126	3.60602	24.2149	51.8656	-91.7142	-159.39	-76.3589	139.313	71.0195	36.7923	57.0486	61.8118	-133.18	99.7412	-96.5674	9.19419	-171.381	173.609	-148.254	135.552	-29.0687	-37.2375	-100	204.189	-75.6732	149.908	-78.9164	138.219	-76.9857	8.12816	-117.941	151.788	-134.001	114.607	-132.28	78.0345
12	-316.417	1.04679	3.6132	27.1302	53.6293	-91.2212	-162.873	-74.883	137.91	73.5878	36.3207	55.8572	71.4987	-146.381	97.1132	-92.725	11.945	-167.876	180.398	-154.366	130.753	-26.252	-38.0512	-101.836	200.37	-67.4019	154.261	-84.2948	137.914	-77.301	1.88759	-111.714	151.916	-134.405	112.49	-131.766	78.1117
13	-317.985	1.03135	3.65517	27.5506	52.6242	-92.1021	-160.63	-74.0658	139.803	68.7696	38.2678	55.2015	70.8022	-140.83	94.4547	-89.6509	7.47398	-172.627	171.723	-142.176	136.048	-29.376	-37.6812	-100.472	205.089	-71.9846	157.484	-86.1348	136.817	-77.2162	-4.156	-104.612	154.085	-137.032	110.448	-130.442	78.485
14	-312.35	1.05636	3.67119	30.6784	52.6638	-91.1326	-163.921	-74.1142	136.699	74.4402	36.8451	55.2603	77.1143	-149.188	96.7261	-90.1047	7.18118	-169.41	176.192	-145.117	133.205	-27.6024	-38.7425	-99.1057	204.28	-69.5065	165.852	-92.5515	134.943	-76.9468	-17.1471	-92.5608	150.993	-133.919	110.229	-130.755	78.3777
15	-322.324	1.05389	3.73995	31.4152	52.1524	-90.3522	-162.213	-77.6147	136.637	76.3749	36.2249	55.6257	76.5907	-149.554	99.5466	-91.8306	7.74332	-166.834	178.95	-146.57	129.356	-24.8862	-39.5029	-99.2664	201.373	-62.7424	174.349	-97.1022	133.048	-78.1709	-19.4786	-89.4129	158.325	-141.009	106.807	-130.442	78.485
16	-319.271	1.06951	3.75893	32.078	51.2205	-90.5287	-164.783	-75.0825	135.387	77.3794	36.0962	55.6604	75.8169	-146.353	98.8485	-90.6504	5.82906	-168.476	178.816	-144.202	131.991	-26.9251	-39.565	-97.631	206.457	-67.3007	179.156	-99.7495	131.833	-77.992	-24.3591	-84.9141	158.749	-141.222	106.55	-130.442	78.485
17	-314.708	1.1124	3.7717	32.9735	51.0883	-90.6983	-164.162	-75.0974	135.792	76.4321	36.4411	55.7078	77.3346	-147.104	99.2139	-90.1417	4.9864	-169.736	175.169	-137.699	133.502	-27.7001	-39.7481	-97.875	207.049	-66.2532	180.939	-101.04	131.089	-78.8891	-27.9423	-80.037	158.935	-140.999	107.169	-132.15	77.6631
18	-308.047	1.12989	3.78833	32.5075	51.3605	-90.3154	-158.116	-80.2629	136.166	75.5967	37.4592	56.105	77.3782	-145.587	100.85	-90.3111	3.2784	-167.78	177.219	-137.523	131.946	-26.6492	-40.6919	-99.377	208.083	-66.0929	177.38	-97.2046	131.303	-81.0908	-24.9538	-81.1545	159.327	-140.572	108.518	-134.284	76.3275
19	-305.816	1.16291	3.80717	33.3623	51.7501	-90.5038	-156.807	-80.605	136.535	74.3325	38.0826	56.349	72.9845	-140.216	100.186	-90.4087	4.465	-165.835	181.595	-141.808	128.916	-25.0372	-41.4013	-99.361	209.936	-68.7168	169.22	-88.7117	131.805	-80.4463	-35.2636	-70.7384	161.942	-143.342	108.319	-133.212	76.8701
20	-301.202	1.21525	3.80771	35.8938	52.1599	-90.3221	-156.78	-81.1074	135.339	75.7457	38.1069	56.401	75.6752	-143.938	101.155	-90.9921	5.82763	-167.873	177.377	-135.658	130.988	-26.5409	-41.3014	-99.0511	210.634	-68.4864	168.781	-86.9981	130.738	-77.9551	-49.0681	-60.0746	166.79	-147.666	109.438	-132.28	77.7599	1ra2_1rx7_gly_trial1010.0002.pdb
21	-307.148	1.2423	3.8248	36.5542	51.7816	-90.272	-157.83	-79.8243	134.151	76.6649	38.1795	56.2519	76.3119	-144.418	100.677	-90.3677	6.75372	-173.122	167.976	-123.38	138.646	-31.8709	-40.1297	-99.0767	215.833	-73.789	165.832	-82.9178	130.975	-78.4352	-51.6301	-57.3913	169.677	-149.954	108.849	-131.272	77.9098
22	-307.034	1.27411	3.84457	37.9315	51.4832	-89.6162	-160.008	-78.8847	133.823	78.0443	37.7717	56.3989	79.8249	-149.666	102.317	-90.9737	7.16828	-173.95	166.537	-120.281	141.053	-33.5804	-39.986	-98.2418	217.818	-74.9054	172.097	-87.134	129.862	-78.0133	-55.8477	-55.0288	171.752	-151.124	109.069	-130.907	77.8432
23	-301.35	1.28801	3.86115	38.5944	51.9387	-89.7994	-162.632	-77.1763	134.977	77.7454	36.9135	56.4414	81.0914	-150.896	102.291	-89.7351	6.13268	-170.65	171.686	-124.657	136.363	-30.0423	-41.1629	-98.0783	220.315	-77.6746	169.227	-82.8823	129.703	-78.5744	-57.8316	-51.9717	175.973	-155.307	107.953	-130.331	78.2811
24	-302.644	1.28576	3.85141	37.7407	51.4609	-89.5699	-160.404	-79.6507	134.859	78.1546	37.0585	56.5394	82.2165	-152.421	102.947	-89.698	6.11119	-171.264	170.192	-122.605	137.753	-31.1164	-41.0854	-98.1013	219.768	-76.2109	171.762	-84.3335	129.153	-79.0499	-52.6127	-58.2293	170.553	-149.798	106.792	-129.813	78.0957
25	-298.183	1.30149	3.85799	38.3831	51.6732	-89.5337	-159.912	-80.2399	135.074	78.0153	37.1312	56.504	82.4645	-152.395	102.636	-88.7024	5.55658	-170.213	171.671	-123.249	136.812	-30.4181	-41.5688	-98.3333	220.64	-76.8369	171.764	-84.0559	129.174	-79.041	-55.5592	-55.4057	172.84	-151.75	106.491	-129	78.0081
26	-297.779	1.31048	3.87305	37.5389	51.5302	-89.617	-160.052	-80.0402	135.76	77.3936	37.0183	56.5307	82.0945	-149.751	102.396	-86.8065	1.92479	-168.833	172.606	-122.141	135.666	-29.5553	-42.3122	-97.8489	220.672	-76.5171	172.069	-82.1947	128.338	-80.6818	-50.6975	-58.5249	172.96	-152.309	104.189	-129.124	78.1972
27	-296.007	1.35626	3.88597	36.8666	51.5032	-90.1385	-155.954	-81.6808	137.999	73.189	38.4714	56.1599	80.1332	-146.27	100.163	-84.1254	1.68135	-167.995	173.235	-121.65	134.08	-28.4337	-42.8457	-96.8849	220.136	-76.2358	168.914	-76.3145	127.014	-81.7216	-48.0235	-61.028	172.015	-151.307	103.206	-129.518	78.3895
28	-307.926	1.42891	3.95235	38.2477	51.8093	-90.7573	-155.119	-80.3156	141.93	67.2193	39.9263	54.6034	77.68	-139.308	91.6761	-73.0111	-4.59733	-159.057	180.627	-125.529	127.328	-21.1132	-47.5068	-97.7924	229.386	-82.9683	168.973	-74.6412	126.06	-82.1552	-51.3864	-58.0589	173.225	-151.712	104.73	-129.211	78.5105
29	-307.827	1.44889	3.97213	37.5666	50.0162	-91.0715	-157.534	-77.872	141.305	67.775	39.5558	53.9423	73.6005	-132.199	87.204	-68.4566	-5.57621	-160.683	175.474	-118.784	127.582	-21.2109	-48.0108	-96.6947	235.145	-87.6147	177.708	-79.9515	124.173	-83.3058	-45.0091	-64.9366	168.59	-147.035	104.712	-130.442	78.485
30	-302.503	1.47439	3.99679	37.89	48.7268	-91.7937	-157.147	-76.8247	142.614	65.2891	39.8813	53.5058	71.5279	-127.465	84.7785	-64.875	-8.19521	-160.691	174.129	-114.783	129.244	-22.6695	-48.4051	-94.6732	242.5	-94.7889	186.629	-85.5355	122.023	-83.7024	-41.5374	-68.4925	167.177	-145.738	103.702	-130.142	78.4632	1ra2_1rx7_gly_trial1010.0003.pdb
31	-314.216	1.49141	4.01996	38.7512	48.3002	-92.2645	-155.127	-77.5333	143.796	63.1535	40.3656	53.0076	71.4937	-124.927	83.5771	-61.6276	-11.507	-165.645	163.132	-98.8227	141.17	-33.239	-46.5793	-93.4539	247.895	-100.432	190.212	-87.0646	120.551	-83.5955	-42.1977	-68.3443	166.54	-145.013	104.161	-130.442	78.485
32	-309.122	1.54061	4.04863	39.2548	47.2773	-92.2585	-159.495	-74.9617	142.218	65.9816	39.0681	52.6398	71.343	-124.532	82.5275	-59.411	-12.122	-162.218	170.075	-104.972	135.684	-28.4674	-48.1934	-91.6729	252.487	-104.966	200.618	-93.2737	118.27	-85.1449	-37.5715	-71.0887	167.07	-146.296	101.726	-130.442	78.485
33	-309.183	1.55458	4.06139	39.1814	47.024	-92.3865	-156.007	-77.3975	143.161	64.1998	40.0087	53.1857	68.6236	-121.906	83.0796	-60.0835	-12.4027	-166.727	162.646	-94.1798	143.561	-35.9312	-44.9059	-92.3669	253.1	-104.975	199.976	-92.0783	118.048	-84.7531	-38.7345	-71.8165	162.354	-141.324	102.292	-130.442	78.485
34	-310.018	1.5893	4.07268	41.6763	45.2207	-92.3106	-157.61	-76.6081	142.742	65.4233	39.1775	53.1782	68.7636	-122.613	83.5157	-59.9889	-11.2144	-166.112	164.639	-96.1984	142.743	-35.1453	-45.3471	-87.729	262.138	-117.121	222.542	-108.686	115.357	-85.6869	-36.7191	-72.6648	162.476	-141.902	101.393	-130.442	78.485
35	-310.023	1.60391	4.08397	40.8062	44.9488	-91.9079	-157.582	-77.9177	142.03	67.3666	38.5398	53.5513	68.3262	-123.588	84.9	-61.2201	-9.97632	-165.562	167.083	-98.5089	140.396	-33.1228	-45.6581	-88.3288	262.401	-116.832	220.19	-106.213	115.136	-86.8204	-31.3469	-76.327	163.072	-142.891	99.8315	-130.442	78.485
36	-297.678	1.74646	4.11284	43.0065	43.6933	-91.4805	-166.358	-71.7697	138.239	73.4316	36.1761	54.8462	72.1352	-136.885	85.9978	-64.3572	-1.13837	-168.916	162.544	-92.9892	144.779	-37.4308	-44.2277	-83.5841	269.028	-123.709	232.552	-116.775	112.434	-87.3492	-27.1364	-79.8762	154.788	-135.613	99.2103	-130.442	78.485
37	-296.249	1.77101	4.11221	39.4427	43.3069	-91.3318	-162.916	-74.903	138.814	72.8428	36.5872	56.0734	63.9234	-129.788	87.02	-67.5416	3.09648	-167.959	167.927	-99.556	140.653	-34.4104	-44.6122	-88.2951	264.707	-115.266	213.758	-101.803	114.158	-87.8594	-24.8101	-81.8582	153.459	-134.639	98.5324	-130.442	78.485
38	-299.685	1.77142	4.11132	38.7325	43.0598	-91.4551	-163.877	-73.9908	138.879	72.6698	36.5715	56.3153	61.2072	-127.442	86.0169	-67.8482	5.41663	-170.317	166.41	-98.3481	142.179	-36.4068	-43.6532	-89.0513	263.829	-113.711	210.501	-99.1453	114.37	-87.5969	-24.2842	-83.3445	153.355	-134.248	99.2146	-130.442	78.485
39	-295.591	1.80103	4.11996	39.0475	42.5712	-91.2777	-159.198	-77.357	138.557	72.1776	37.4896	56.4322	58.5123	-125.75	84.6367	-67.3304	8.66486	-171.769	165.196	-97.6349	143.145	-37.8058	-43.1808	-87.9742	266.37	-116.393	212.749	-101.035	113.641	-88.1325	-20.7963	-86.0082	146.47	-128.265	98.0866	-130.442	78.485
40	-296.302	1.79584	4.11965	39.1167	42.7007	-90.5782	-161.591	-77.8031	137.445	75.5633	36.2159	56.6902	61.1053	-129.09	86.5241	-68.1189	7.06824	-172.544	161.099	-92.2565	146.636	-40.6175	-43.4067	-87.619	267.074	-116.911	214.176	-100.93	113.138	-88.6628	-17.3281	-89.7303	145.655	-127.405	97.5661	-130.381	78.4854	1ra2_1rx7_gly_trial1010.0004.pdb
41	-305.459	1.78922	4.1298	39.1793	42.0319	-90.3935	-164.992	-76.8588	137.913	77.0857	34.9978	57.0919	61.9815	-131.89	88.7524	-70.1428	7.77966	-175.178	156.234	-86.2275	152.935	-46.1717	-42.2338	-87.1409	267.607	-117.647	221.514	-105.122	112.784	-89.0823	-12.0396	-96.1424	153.178	-134.011	97.446	-130.442	78.485
42	-299.457	1.82086	4.14032	39.3788	41.6079	-90.0983	-165.843	-76.8516	136.374	79.3514	34.6223	57.4678	59.8527	-130.515	89.5061	-71.2766	9.51555	-176.194	154.535	-83.9837	154.972	-47.8653	-42.016	-87.4004	268.99	-118.531	222.896	-105.794	112.49	-89.6665	-11.1843	-96.0271	152.465	-133.704	96.7159	-130.442	78.485
43	-302.96	1.84092	4.14826	39.4492	41.5703	-89.7945	-166.867	-76.6724	135.506	80.8176	34.3712	57.805	58.6269	-130.134	90.3987	-72.4382	10.8291	-177.863	151.366	-79.8637	159.558	-51.8676	-41.2876	-89.041	269.542	-117.33	221.913	-106.387	113.068	-89.8656	-11.2297	-95.5563	152.06	-133.779	96.9219	-130.442	78.485
44	-305.475	1.85695	4.11251	38.4181	42.1375	-89.903	-165.061	-78.4348	137.749	78.5698	34.7769	58.2452	56.1954	-127.526	89.4829	-71.5881	11.7019	-176.507	155.148	-83.7733	155.265	-48.0579	-41.8747	-94.6805	263.537	-110.402	212.04	-96.6383	117.396	-89.5888	-21.2271	-91.6009	179.878	-158.108	93.6233	-122.76	79.7125
45	-300.848	1.88711	4.12981	38.8226	41.9782	-89.9774	-167.4	-76.2651	137.114	79.3718	34.355	58.2608	54.5366	-125.682	88.3628	-70.5083	11.9176	-176.845	153.927	-81.8783	155.69	-48.1981	-41.7831	-94.5147	264.92	-111.793	213.162	-97.0328	116.868	-89.5883	-21.6715	-90.5701	180.663	-159.213	93.0456	-122.419	80.0298
46	-300.616	1.90211	4.13988	38.6172	41.9828	-89.98	-167.251	-76.2571	137.275	79.1084	34.4079	58.2767	53.6434	-124.764	87.6977	-69.8885	12.1136	-177.077	153.081	-80.6239	156.266	-48.5328	-41.7419	-94.9957	265.189	-111.627	211.106	-95.1796	116.814	-89.444	-22.6759	-90.8763	176.958	-155.071	96.1527	-124.61	79.784
47	-302.177	1.92147	4.16164	39.196	41.9915	-89.8884	-168.499	-75.3416	135.771	80.7266	34.147	58.5589	50.6578	-121.916	86.6562	-69.0941	12.4567	-180.013	147.575	-73.508	163.666	-54.8215	-40.2987	-94.7553	266.765	-113.174	212.638	-95.7108	116.193	-89.17	-21.0801	-91.3185	178.058	-156.507	93.7219	-123.216	80.3399
48	-300.573	1.94574	4.16627	40.224	41.5004	-89.5273	-167.431	-76.2943	134.324	82.0307	34.4227	58.5826	50.6478	-122.354	86.5547	-68.9586	13.1256	-179.045	150.078	-76.0123	160.87	-52.2886	-40.7509	-93.2154	269.483	-116.844	216.936	-99.7077	115.354	-88.7751	-25.8955	-86.5154	169.357	-147.858	95.1825	-123.811	79.7568
49	-294.914	1.96315	4.16882	39.4483	41.5045	-89.7839	-167.234	-76.1809	135.029	81.236	34.3733	58.6832	49.4266	-121.228	86.4044	-68.8918	13.8729	-178.006	152.977	-78.834	157.829	-49.5689	-41.1999	-94.6174	269.67	-115.923	211.265	-94.9516	115.434	-88.9196	-25.8276	-86.712	167.451	-145.801	96.2495	-124.811	79.613
50	-289.84	1.98536	4.17916	39.4077	41.265	-89.9672	-167.814	-75.5801	135.537	80.8068	34.192	58.8268	47.7912	-119.773	86.0878	-68.7417	14.6486	-177.898	153.517	-79.0631	157.616	-49.3394	-41.2323	-94.88	270.646	-116.61	211.201	-94.5161	115.133	-89.0751	-24.9493	-86.7659	167.865	-146.454	94.4362	-123.575	79.8474	1ra2_1rx7_gly_trial1010.0005.pdb
51	-289.454	2.01043	4.19503	40.3754	40.9187	-90.0539	-168.114	-75.3065	135.85	80.5626	34.0894	58.9075	46.672	-118.837	85.6567	-68.4137	15.3415	-179.2	150.349	-75.061	161.618	-52.8841	-40.6396	-93.9689	274.032	-120.78	216.081	-97.5334	114.018	-88.9172	-23.8122	-87.2968	168.465	-147.109	92.7616	-122.27	80.0578
52	-296.855	2.00849	4.20042	40.5227	41.2185	-89.7878	-165.525	-77.731	136.393	79.7941	34.645	59.1094	46.2482	-118.962	85.2479	-68.6258	17.5104	-182.797	146.298	-70.5573	166.454	-57.5859	-39.2851	-94.5062	273.144	-119.709	213.709	-95.8983	114.355	-89.2823	-24.9118	-86.9462	165.582	-143.829	96.9067	-125.763	79.4374
53	-293.66	2.02038	4.21797	42.2172	41.773	-89.7399	-163.435	-79.1946	136.555	79.2545	35.0319	59.0531	45.596	-118.304	85.0894	-68.4343	18.8347	-187.203	136.317	-59.3926	182.05	-71.11	-37.8468	-93.501	276.019	-122.892	218.357	-99.3337	113.443	-89.2873	-23.0518	-88.1977	160.661	-139.03	96.7891	-126.22	79.2235
54	-282.745	2.03902	4.21923	41.0433	42.2877	-89.8622	-163.731	-78.7597	136.569	79.0557	35.0669	58.9148	45.6558	-117.737	84.8288	-67.8167	18.7124	-186.612	137.694	-59.945	183.029	-71.5235	-38.5839	-96.0185	274.979	-119.205	208.451	-90.5458	113.908	-89.6412	-22.2659	-89.3634	159.49	-138.058	97.8477	-127.751	79.3454
55	-282.747	2.06482	4.21953	40.3739	41.9773	-90.467	-165.265	-76.0291	137.146	77.0797	35.6493	58.6439	45.3246	-116.56	84.0189	-67.0508	19.4337	-187.753	140.803	-61.8334	183.358	-71.9453	-37.81	-96.2195	275.811	-119.433	208.363	-89.7066	113.566	-91.0367	-17.2004	-93.9005	155.074	-133.446	99.6319	-130.442	78.485
56	-264.717	2.10599	4.23153	39.2639	41.3115	-90.9166	-167.535	-73.0875	137.446	75.8417	35.8628	59.0565	40.1604	-110.874	83.1989	-67.5908	21.1672	-187.757	142.615	-63.5739	182.636	-70.7505	-38.414	-96.8099	276.148	-118.294	206.51	-86.9213	113.358	-91.6305	-12.5668	-97.9415	155.103	-133.577	98.6876	-130.442	78.485
57	-261.383	2.07731	4.22552	39.4774	41.8794	-91.1683	-165.519	-73.8725	138.098	74.132	36.6173	58.3295	39.519	-107.467	80.0742	-64.9114	20.8186	-188.723	138.925	-60.7019	188.42	-75.2498	-39.5351	-97.3282	277.232	-118.291	205.761	-85.9851	113.358	-91.653	-9.09007	-101.524	155.513	-133.842	98.1737	-130.442	78.485
58	-256.19	2.07599	4.22428	39.7695	41.2799	-91.404	-165.995	-72.9046	138.494	73.2331	36.7543	58.7625	34.22	-101.076	78.9834	-65.2373	22.1195	-189.225	137.362	-59.9746	191.992	-77.8502	-40.6862	-96.739	278.851	-119.191	210.464	-88.8597	112.901	-91.2792	-7.86936	-102.925	156.26	-134.653	97.7611	-130.472	78.664
59	-253.581	2.0143	4.15939	39.0232	40.4684	-91.6187	-158.434	-79.6401	144.312	66.9466	38.1876	60.6787	24.238	-91.5681	80.2025	-67.5692	22.8328	-188.937	142.609	-65.3659	194.282	-80.9135	-40.0421	-99.427	276.41	-116.062	213.723	-90.081	113.657	-88.749	-12.7514	-102.507	169.318	-145.312	97.4236	-128.202	78.6135
60	-213.274	2.07232	4.18488	37.3424	39.3586	-92.4541	-158.635	-78.2997	148.716	61.7894	38.4648	62.3897	14.2759	-81.6622	82.8439	-70.5355	24.3743	-187.76	148.01	-69.8951	187.391	-73.1228	-39.9367	-102.377	274.326	-111.862	213.604	-87.6967	114.377	-88.8745	-8.53985	-107.309	180.078	-156.092	94.3317	-125.684	80.111	1ra2_1rx7_gly_trial1010.0006.pdb
61	-253.03	2.08953	4.1024	36.4977	42.023	-92.9445	-152.9	-81.6009	152.779	56.1461	40.1847	63.2388	11.9796	-79.1933	82.7235	-70.7128	26.2229	-188.207	149.968	-71.9146	187.667	-73.4687	-39.6452	-111.338	268.516	-102.445	190.239	-68.6144	119.351	-88.994	-21.2417	-102.801	193.675	-165.191	100.146	-126.105	79.4027
62	-246.638	2.13299	4.12401	39.1617	40.0985	-93.2625	-156.897	-76.965	150.057	57.8757	39.9968	64.8617	1.1085	-68.0585	82.4047	-71.0635	25.8995	-187.171	149.661	-69.5938	191.008	-76.2385	-39.7899	-108.123	275.626	-110.792	207.048	-80.5256	117.58	-85.7303	-34.9334	-94.8121	181.851	-151.349	106.15	-128.606	78.92
63	-231.453	2.13957	4.12328	38.1974	39.1836	-93.4715	-155.163	-77.5728	151.73	55.4444	40.6529	65.4583	-3.06351	-64.6453	82.8875	-71.8785	27.3263	-185.389	155.538	-75.9519	187.28	-72.7313	-40.4212	-108.022	277.156	-111.562	207.923	-80.0477	117.151	-86.2643	-29.7377	-99.0908	177.657	-147.968	102.963	-127.198	79.2746
64	-217.769	2.14533	4.12403	37.7575	38.6653	-93.4231	-161.969	-72.2667	147.419	60.3463	39.2975	65.7461	-6.36924	-60.8202	81.6888	-71.0909	27.3156	-185.222	155.986	-76.961	186.72	-71.7773	-40.827	-107.305	277.952	-112.209	210.678	-81.2523	116.637	-86.7833	-24.1195	-103.62	176.339	-147.334	99.1199	-125.016	79.6685
65	-204.901	2.14178	4.12136	37.6066	38.5538	-93.4727	-162.471	-71.2755	145.121	62.1091	39.3496	65.8829	-9.03018	-57.3435	81.0413	-70.8413	28.5014	-185.993	155.345	-76.8717	187.065	-71.7488	-41.1704	-107.285	278.639	-112.354	210.668	-80.466	116.316	-87.1587	-20.8486	-106.909	172.571	-143.843	98.514	-124.95	79.6561
66	-193.619	2.18599	4.08297	38.7556	39.2782	-93.6792	-167.102	-67.3185	146.615	61.2305	38.806	66.2778	-9.03278	-58.1406	82.038	-71.7899	30.1431	-187.294	155.547	-76.2933	191.085	-75.4386	-40.2008	-111.184	276.712	-108.612	208.063	-76.6067	118.636	-83.7449	-35.7328	-100.722	188.123	-154.539	99.5839	-121.611	80.0547
67	-187.585	2.22187	4.10012	40.5789	40.3912	-92.9524	-168.502	-65.8637	139.209	67.737	38.863	66.6229	-13.3727	-53.9082	80.5456	-71.3026	30.8348	-186.618	150.767	-71.5317	196.526	-79.3685	-40.9625	-112.192	279.268	-110.05	203.107	-73.4196	118.43	-83.1316	-44.278	-91.8645	184.733	-151.822	98.3568	-119.833	80.4279
68	-160.786	2.24034	4.11011	40.011	39.5499	-93.404	-163.581	-68.529	141.683	63.8016	40.2231	66.9917	-16.5417	-50.7469	80.9926	-71.7037	32.1357	-185.813	153.012	-73.4459	194.238	-76.7747	-41.7156	-111.715	281.292	-111.614	205.306	-73.7237	117.698	-84.7846	-37.4927	-97.2905	180.084	-148.624	95.947	-119.58	80.7368
69	-139.556	2.25344	4.11245	40.0242	39.2883	-93.4951	-163.219	-68.5938	142.037	63.2331	40.3693	67.767	-22.6747	-46.5816	81.7475	-72.8904	34.3009	-185.643	153.285	-73.6312	194.232	-76.6911	-41.8381	-111.525	281.928	-111.943	205.925	-73.4641	117.279	-85.1229	-34.7789	-99.558	178.37	-147.307	94.912	-119.337	80.7938
70	-149.226	2.30235	4.13356	42.8262	38.8371	-93.0199	-160.876	-70.8313	139.245	65.72	40.825	67.5794	-19.5999	-48.7	82.0837	-72.8209	34.0205	-186.162	151.446	-70.449	196.455	-78.6039	-42.3792	-106.814	285.584	-118.653	216.398	-82.6654	116.168	-85.806	-45.7644	-86.0497	162.831	-134.166	94.8343	-118.732	80.7285	1ra2_1rx7_gly_trial1010.0007.pdb
71	-138.195	2.30906	4.13716	41.8807	39.5505	-94.0409	-160.697	-69.0433	142.356	60.9684	41.6839	67.125	-17.5901	-49.2436	81.2794	-72.0901	34.2711	-187.268	151.88	-70.2349	199.344	-81.2901	-41.9675	-109.606	286.545	-117.041	207.143	-75.8061	116.592	-87.157	-40.5237	-89.6344	160.69	-133.123	93.1538	-118.668	80.8005
72	-146.923	2.29239	4.13085	41.8365	39.9334	-93.7046	-162.533	-69.1549	142.774	62.3169	40.3748	67.527	-21.4763	-46.2939	81.6078	-72.86	36.5139	-188.197	150.234	-69.539	199.248	-81.0652	-42.8222	-110.84	287.294	-116.814	202.38	-71.9874	116.566	-88.5349	-39.7763	-89.9657	155.037	-127.844	97.3424	-122.822	79.9162
73	-140.621	2.32024	4.13451	43.2075	39.4393	-94.0963	-158.943	-70.4982	143.943	59.5002	41.7044	68.6491	-32.0879	-38.4729	82.7209	-74.3056	40.4785	-188.689	150.016	-69.0033	199.627	-81.0782	-43.0108	-107.887	288.872	-119.999	210.468	-78.9544	115.761	-90.5968	-36.6325	-88.5662	146.622	-121.801	96.2275	-123.901	79.7814
74	-149.956	2.37	4.14453	45.1828	40.7092	-94.5462	-157.793	-69.8685	143.756	57.9763	42.8366	68.9472	-36.4757	-35.1237	83.0021	-74.9592	43.2669	-189.6	149.362	-67.8868	202.575	-83.5318	-43.1468	-106.46	290.423	-122.36	205.676	-76.6849	115.156	-90.6458	-43.3666	-76.0542	137.568	-115.3	91.8038	-120.97	80.1057
75	-132.52	2.40162	4.14366	45.7314	40.7826	-94.7173	-157.736	-69.5354	144.138	57.2516	43.0272	68.3719	-28.8974	-40.0425	82.773	-74.7058	41.7758	-189.043	151.065	-69.6139	202.416	-82.582	-44.2633	-105.072	292.211	-124.415	206.553	-77.9624	114.648	-91.9707	-45.3383	-69.3858	129.726	-109.322	90.5663	-121.461	79.8511
76	-139.179	2.39414	4.13621	44.9112	40.0027	-94.0342	-161.993	-68.1083	143.888	59.9598	41.1892	67.8565	-24.0786	-43.3703	82.5469	-74.3636	41.1563	-188.15	153.481	-73.6607	197.718	-77.1473	-46.1455	-105.352	292.596	-123.973	206.751	-77.8774	114.543	-92.0268	-44.6631	-69.6123	130.669	-110.442	90.2965	-121.621	80.0386
77	-130.302	2.40937	4.13794	45.3215	40.3311	-94.5658	-158.243	-69.7646	146.385	56.0706	42.4102	68.4463	-30.2117	-39.1619	83.6054	-75.7145	44.6363	-189.084	153.001	-72.7859	199.377	-78.6098	-45.9757	-106.416	293.09	-123.467	203.807	-75.653	114.476	-91.8032	-44.5588	-69.3857	131.438	-111.248	88.7525	-120.317	80.0854
78	-107.679	2.42675	4.14058	45.3342	39.7212	-94.2621	-162.339	-67.8573	144.743	59.1863	41.0129	68.6807	-31.2815	-39.1077	84.2862	-76.5193	45.7966	-189.819	152.605	-72.239	200.632	-79.5564	-45.9966	-105.41	293.928	-124.725	209.135	-79.4717	114.018	-93.7727	-39.6311	-72.2042	128.092	-108.605	90.9227	-123.906	79.4362
79	-80.0871	2.43284	4.13698	45.6414	38.9746	-93.9488	-163.366	-67.9169	143.533	61.2122	40.3915	68.2506	-28.1796	-40.9274	84.0273	-76.3582	46.0682	-189.31	154.457	-75.252	198.606	-76.5272	-47.5586	-104.223	295.371	-126.032	215.706	-85.0479	113.9	-95.2658	-38.8946	-70.7883	124.439	-105.91	93.2423	-127.104	79.095
80	-68.5851	2.44771	4.13986	47.874	40.1001	-94.4327	-162.967	-66.8969	144.117	59.3008	41.2512	68.8999	-37.1962	-33.9099	84.2899	-77.0039	49.7653	-191.243	152.931	-72.4705	203.544	-81.0923	-46.8358	-105.175	299.557	-128.78	216.736	-88.4849	113.919	-95.96	-41.6279	-65.6365	118.833	-100.964	96.0011	-130.158	78.5145	1ra2_1rx7_gly_trial1010.0008.pdb
81	-95.0311	2.44311	4.1278	48.8034	40.6876	-94.2606	-164.328	-66.5164	144.036	60.1746	40.6312	69.416	-46.1229	-27.0339	84.7858	-77.6804	54.052	-193.339	150.806	-71.0315	204.573	-81.4719	-47.4261	-105.997	300.07	-128.515	213.947	-86.3931	113.999	-95.0518	-43.2956	-63.1421	120.46	-102.76	90.0115	-124.841	79.08
82	-121.994	2.45898	4.12872	49.2309	41.3203	-94.439	-162.66	-67.3588	145.159	58.5553	41.1192	68.79	-37.8263	-32.9009	86.1078	-79.0375	55.4923	-197.317	148.315	-67.8739	211.584	-87.5809	-46.7535	-108.756	302.891	-129.148	207.763	-82.417	114.168	-93.8849	-45.9512	-60.466	122.189	-104.303	84.7882	-119.694	79.5008
83	-108.134	2.45453	4.14061	50.0595	40.8163	-94.6037	-158.834	-68.9658	147.417	55.0428	42.3685	69.0873	-42.53	-27.6745	86.077	-78.6475	59.4306	-200.335	151.174	-70.6841	207.525	-83.8344	-46.4801	-107.864	302.345	-128.744	214.07	-88.0279	114.017	-93.1479	-47.8791	-58.1255	122.453	-105.641	82.9919	-118.206	80.5675
84	-115.464	2.4869	4.12752	49.8146	40.5732	-94.8089	-161.757	-66.6485	146.734	55.7731	41.9878	68.822	-40.5534	-28.8128	87.5036	-79.9208	62.2662	-203.38	151.902	-71.7039	211.518	-86.0032	-46.882	-109.356	305.88	-130.395	213.789	-88.209	114.008	-94.7606	-39.222	-64.3819	118.254	-102.058	80.7398	-117.78	80.2193
85	-102.581	2.51554	4.11748	50.035	40.6802	-95.2395	-159.87	-67.0024	148.256	53.0585	42.9334	68.5649	-37.4941	-30.7944	88.1072	-80.5038	63.152	-203.113	154.345	-74.532	212.982	-86.0517	-47.9057	-111.105	308.108	-130.321	211.568	-87.127	114.052	-93.8692	-41.1706	-62.5795	118.446	-102.04	75.7502	-112.522	80.3484
86	-110.836	2.50932	4.10962	50.7064	42.1868	-95.2505	-159.596	-67.309	148.386	52.9625	42.9257	68.8058	-41.7321	-27.6669	88.6562	-81.0339	65.4513	-204.373	153.677	-73.4083	215.817	-88.6311	-47.5839	-117.014	315.323	-133.217	199.913	-80.3899	113.674	-93.9267	-38.6941	-64.6479	117.394	-101.203	73.4506	-110.625	80.0728
87	-108.383	2.52038	4.10177	51.2843	42.937	-95.327	-161.602	-65.8818	147.344	54.3045	42.4368	68.4235	-36.3691	-31.1085	88.8201	-81.2585	64.9692	-205.617	153.295	-72.5538	218.634	-91.2241	-47.2457	-120.081	321.273	-137	195.432	-78.1173	113.247	-95.1389	-38.3637	-64.035	112.377	-96.9943	77.8447	-115.407	79.5934
88	-105.807	2.52856	4.09413	52.9471	42.8823	-95.2873	-161.703	-65.8992	147.313	54.3594	42.4385	68.4852	-37.5354	-29.952	89.0084	-81.5207	66.1109	-205.687	154.025	-73.2883	221.227	-92.985	-47.6615	-120.39	327.255	-142.028	204.346	-86.43	112.895	-96.068	-39.0099	-61.8432	108.515	-93.8149	79.2452	-117.905	79.3551
89	-90.3858	2.55275	4.09114	53.8717	42.9116	-95.7996	-160.065	-65.7791	149.295	51.0856	43.4008	68.7073	-39.7746	-27.3732	90.0731	-82.4773	68.8318	-207.249	155.741	-74.8866	221.376	-92.7803	-47.6344	-120.523	330.824	-145.059	208.841	-90.9218	112.845	-97.2968	-34.9697	-62.8685	104.641	-91.0208	76.1337	-116.727	79.5216
90	-89.1049	2.56525	4.09923	54.4754	43.1183	-96.0027	-159.646	-65.38	150.224	49.4416	43.9372	68.8485	-41.8455	-24.4761	90.4273	-82.6534	71.1033	-209.714	156.836	-75.6834	220.964	-92.2708	-47.2566	-121.064	332.666	-146.458	209.729	-92.0887	112.614	-97.0824	-32.8623	-63.375	104.279	-91.4064	70.2603	-112.123	80.2694	1ra2_1rx7_gly_trial1010.0009.pdb
91	-94.7512	2.56298	4.08971	55.4525	43.0007	-95.7055	-160.505	-65.5851	149.259	51.2158	43.3439	68.1836	-29.2409	-33.1959	90.9296	-83.3132	68.6834	-211.031	156.937	-75.3762	222.225	-93.3705	-46.9989	-123.283	340.767	-152.666	214.899	-99.3268	112.301	-97.075	-33.382	-62.1891	103.282	-90.5522	69.5027	-111.096	79.9871
92	-112.026	2.54647	4.12368	56.156	43.4707	-95.347	-167.143	-61.9819	145.023	57.4184	41.3101	67.8311	-33.781	-30.487	90.5614	-82.8651	68.6948	-210.456	154.999	-73.3998	225.627	-95.9344	-47.0896	-125.678	346.238	-155.732	214.609	-101.086	112.07	-97.0242	-30.8686	-63.757	106.762	-94.4524	67.7221	-110.127	80.384
93	-112.815	2.54556	4.16511	56.9216	45.1325	-95.4003	-166.504	-62.0584	145.404	56.4153	41.8771	67.4566	-38.9123	-26.7591	88.5814	-80.7029	70.2765	-210.962	153.923	-72.0019	228.398	-98.3612	-46.8479	-131.056	363.738	-169.761	215.55	-105.353	110.224	-96.683	-28.7862	-65.4789	110.635	-98.6651	66.38	-109.448	80.7947
94	-98.708	2.54387	4.16329	57.5461	45.929	-95.3502	-169.733	-59.7161	144.262	57.7764	41.4037	67.6047	-39.385	-25.7607	88	-80.2821	70.0555	-211.833	153.24	-70.7559	229.961	-100.142	-46.049	-133.177	372.961	-178.196	224.656	-115.753	109.379	-96.9387	-31.1637	-64.186	110.479	-97.9303	71.5333	-112.75	79.7612
95	-102.119	2.5453	4.15918	57.5627	45.3452	-95.3711	-171.24	-58.6467	143.479	58.7801	41.0311	68.0154	-43.361	-22.8954	88.9387	-81.2151	72.0797	-212.759	154.758	-71.9654	229.275	-99.2296	-45.702	-133.43	368.149	-172.758	223.314	-114.715	109.292	-96.3939	-29.7547	-64.7197	114.256	-101.504	67.2195	-109.02	79.8
96	-91.4047	2.56506	4.15143	57.3904	44.2629	-95.3211	-168.556	-60.688	144.823	57.207	41.5738	67.833	-34.7176	-29.0842	90.0377	-82.5308	70.8681	-213.01	155.089	-71.8558	228.281	-98.4379	-45.6732	-133.43	358.553	-162.323	220.149	-111.948	109.051	-95.8789	-31.0476	-63.1044	114.925	-102.176	62.4796	-104.248	79.3056
97	-93.8379	2.49878	4.21976	58.4014	45.593	-94.6768	-175.712	-57.3924	140.533	63.8832	39.8111	64.229	-35.186	-29.4596	85.363	-77.1877	63.9468	-206.311	138.975	-59.9136	248.13	-113.776	-49.2631	-131.911	350.857	-155.218	221.874	-113.248	109.503	-95.4314	-31.3245	-63.8877	124.04	-111.361	71.488	-112.312	79.3303
98	-103.417	2.53094	4.21686	59.5225	45.8855	-95.4523	-170.465	-59.0299	143.725	58.2405	41.391	65.3825	-38.3176	-26.2486	86.4961	-78.317	68.4423	-209.455	142.914	-61.9678	244.639	-111.287	-47.5299	-134.138	356.458	-158.851	226.024	-119.579	108.899	-94.8146	-37.9273	-56.7518	120.987	-109.384	71.0354	-111.354	79.7195
99	-99.1168	2.5635	4.21613	59.4078	46.6486	-95.567	-174.913	-55.6152	142.798	59.5478	40.5276	65.1966	-33.5531	-29.5187	86.3119	-78.3908	67.5238	-209.616	142.733	-61.8423	244.891	-111.336	-47.5207	-136.526	364.936	-166.116	225.413	-119.533	107.396	-93.8132	-42.3498	-53.4187	121.434	-109.408	69.8446	-109.512	79.5235
100	-83.6423	2.58006	4.24897	60.4287	47.0031	-95.312	-172.426	-57.897	142.851	59.4219	41.0937	64.1503	-33.3674	-31.3976	86.6837	-78.5742	65.9801	-205.173	137.8	-58.247	251.599	-116.586	-48.5166	-135.773	361.24	-162.421	229.341	-123.725	107.686	-93.6217	-45.2725	-50.417	121.657	-110.641	73.5848	-112.288	79.9174	1ra2_1rx7_gly_trial1010.0010.pdb
101	-91.2579	2.61605	4.24935	61.996	48.0097	-95.5506	-175.035	-55.4105	143.532	58.7615	40.6103	65.1644	-44.5139	-23.16	87.5481	-79.4522	69.6257	-205.106	137.217	-57.4586	249.556	-114.459	-48.3156	-136.678	364.733	-165.32	231.701	-126.702	107.262	-92.9556	-53.9771	-42.4419	120.233	-109.099	73.6128	-110.658	79.5681
102	-90.9153	2.62742	4.24411	62.145	47.1714	-95.476	-175.012	-55.7382	143.103	59.5096	40.3905	64.8969	-39.5869	-26.5847	87.2039	-79.2423	68.5521	-204.888	137.159	-57.3867	247.677	-112.645	-48.3053	-135.129	353.454	-154.833	226.129	-119.491	107.386	-92.4313	-59.5426	-38.0987	120.376	-108.763	74.7041	-111.152	79.0668
103	-85.5913	2.63227	4.2396	61.7633	47.6499	-95.4695	-169.724	-59.3095	144.162	57.3524	41.7502	64.6636	-35.8471	-29.289	87.7921	-79.7705	68.9035	-205.623	136.968	-57.3176	247.809	-112.562	-48.2829	-138.126	364.327	-163.774	230.244	-125.731	106.216	-92.5761	-57.5913	-39.7023	120.203	-108.721	74.4494	-110.751	78.8374
104	-104.884	2.6379	4.26251	59.519	45.2925	-96.2643	-178.782	-51.9772	142.079	60.5737	39.1853	64.8046	-37.8637	-28.8218	88.0623	-80.0831	69.655	-205.742	140.479	-61.9568	237.177	-99.3275	-52.8919	-126.354	338.381	-140.002	218.225	-109.868	111.123	-91.2591	-67.4948	-32.241	117.134	-106.183	78.7459	-113.416	80.5338
105	-106.011	2.64026	4.23389	60.5452	45.3655	-96.1469	-173.055	-56.193	143.661	58.2074	40.5815	65.1509	-38.3367	-28.3481	89.2711	-81.3125	70.9058	-206.372	140.53	-61.8842	235.83	-97.9823	-52.8839	-126.986	342.083	-142.909	223.823	-116.703	111.12	-91.655	-67.0086	-32.1009	112.458	-101.88	77.9477	-112.212	80.3731
106	-101.173	2.64071	4.21644	61.4542	45.333	-95.9737	-168.898	-59.1645	145.021	56.123	41.7359	65.772	-42.3426	-25.4718	90.6998	-82.7984	73.1145	-207.288	140.629	-61.8309	234.979	-97.0175	-52.8596	-127.237	345.848	-146.27	230.391	-124.318	111.325	-92.2679	-62.925	-34.934	109.588	-99.458	77.0284	-111.15	80.2948
107	-94.9668	2.65385	4.21444	62.4991	46.6002	-95.5667	-168.012	-60.2589	145.591	55.7161	42.0879	66.0303	-40.0133	-26.9895	91.6989	-83.9541	72.9539	-208.014	141.577	-62.3711	234.438	-96.437	-52.7353	-131.003	358.079	-156.961	226.184	-120.669	108.671	-90.2936	-71.9971	-28.9392	112.749	-100.378	76.0708	-108.511	79.6651
108	-123.036	2.64607	4.24224	60.3554	45.3016	-96.1618	-180.823	-50.7833	141.389	61.9921	38.3996	65.8188	-35.0924	-30.4688	91.4704	-83.9182	71.8511	-210.004	144.613	-66.1535	225.084	-85.3099	-56.9107	-121.299	340.111	-140.62	214.223	-106.91	112.969	-89.775	-79.438	-22.186	109.894	-98.4646	80.5672	-112.571	81.3251
109	-120.218	2.64473	4.21344	61.0829	45.1361	-95.9539	-175.005	-55.0411	142.706	59.7429	39.8929	66.5235	-37.9573	-28.4152	92.8	-85.4719	73.4629	-210.556	144.842	-66.2069	223.932	-84.1417	-56.9089	-119.96	340.989	-142.176	221.06	-113.364	113.662	-89.7966	-78.9472	-23.0243	106.126	-94.8674	80.3434	-111.403	81.7282
110	-113.962	2.66729	4.21483	61.8312	45.3245	-95.937	-170.32	-58.1724	144.26	57.2474	41.176	66.7118	-34.825	-30.6876	93.8729	-86.7684	73.8272	-212.645	141.061	-61.3274	224.701	-83.8292	-56.558	-120.557	345.596	-146.486	222.808	-115.075	113.327	-89.7777	-77.2592	-25.4951	104.072	-92.3682	81.6206	-111.864	82.1511	1ra2_1rx7_gly_trial1010.0011.pdb
111	-110.942	2.68861	4.21488	61.8595	45.3284	-95.9266	-169.298	-58.9517	145.063	56.4996	41.3233	66.9585	-34.1326	-30.9361	94.8964	-87.8737	74.5491	-213.098	141.957	-61.816	223.918	-83.208	-56.4081	-122.84	354.746	-154.569	222.755	-115.218	112.073	-90.8207	-68.1874	-30.2719	101.874	-91.8107	74.6056	-108.827	82.9906
112	-137.056	2.65843	4.19658	61.689	44.9648	-97.2009	-180.259	-50.2465	144.139	58.8114	38.1692	67.3849	-34.2648	-30.7655	96.1609	-89.584	74.2438	-212.191	150.343	-71.5921	216.281	-75.1986	-58.334	-119.334	352.622	-152.408	219.715	-111.665	115.414	-90.1648	-74.2003	-25.0288	98.6796	-89.5411	74.2336	-108.105	84.4396
113	-122.893	2.65943	4.19442	61.5132	45.5671	-95.9659	-173.658	-56.0354	143.75	58.4705	40.3975	67.6386	-34.9978	-30.2466	97.2431	-90.8654	75.4033	-212.332	154.305	-76.0606	213.592	-71.8168	-59.226	-123.158	360.757	-157.376	218.035	-111.322	113.387	-89.7897	-79.9886	-21.0273	99.3317	-89.3237	77.7034	-110.81	83.5003
114	-107.002	2.68558	4.1943	61.3961	45.4255	-95.6148	-173.725	-56.1749	143.416	58.5029	40.9334	68.2907	-41.6357	-25.648	98.0097	-91.7692	77.6184	-212.967	154.069	-75.6922	215.749	-73.3834	-59.3727	-122.69	356.573	-153.602	214.038	-106.213	113.305	-90.0748	-74.4896	-24.6429	98.8384	-89.4312	73.1214	-108.331	83.8641
115	-105.114	2.68969	4.19804	61.1802	45.8189	-95.3323	-175.061	-55.9306	142.408	60.2809	40.3645	68.2309	-39.0449	-28.454	98.2503	-92.2146	76.7178	-212.759	152.626	-73.76	216.789	-74.7067	-58.7674	-125.042	363.646	-159.654	215.334	-108.018	111.915	-89.0551	-77.1153	-24.668	101.989	-91.3861	72.9125	-106.575	83.7555
116	-112.426	2.62774	4.1773	61.0524	45.5167	-94.4583	-171.01	-60.7429	142.004	61.7782	40.4581	67.8227	-38.5749	-29.4361	97.6544	-91.5619	75.9115	-211.61	151.304	-74.1068	215.219	-73.2994	-59.6965	-125.69	361.344	-157.254	213.438	-106.02	111.393	-88.4386	-81.3855	-23.4451	106.702	-94.3603	78.6075	-110.517	82.3911
117	-96.4316	2.63264	4.16847	60.8865	45.0752	-94.7878	-167.546	-62.5003	143.666	59.1541	41.3529	67.5717	-34.7315	-32.2876	98.2827	-92.2148	76.511	-211.525	153.486	-76.8372	214.564	-72.5403	-60.1995	-125.621	359.326	-154.548	212.633	-104.597	111.161	-87.7803	-82.5206	-23.1646	106.889	-94.706	77.1446	-109.191	82.6384
118	-94.0144	2.6384	4.18285	61.1764	45.7172	-95.3736	-166.952	-61.6723	145.775	55.9731	42.0274	67.3775	-36.5269	-32.0204	98.2134	-92.1297	76.6096	-210.705	150.985	-74.0016	218.378	-75.6001	-60.4113	-127.216	364.154	-158	213.286	-105.209	109.865	-86.8163	-88.1937	-21.7661	110.979	-96.8819	85.2047	-114.503	81.6378
119	-88.1781	2.64465	4.18316	61.7348	45.4057	-95.7118	-164.803	-62.5192	147.166	53.5571	42.8485	67.9921	-46.1792	-25.989	98.838	-92.6873	80.4312	-211.543	149.201	-71.5202	223.128	-80.1992	-59.9152	-125.632	355.905	-151.01	212.566	-103.786	110.64	-87.8976	-83.4326	-25.0071	111.716	-97.4979	86.3416	-116.315	81.0224
120	-62.1903	2.66079	4.17877	61.7565	45.8444	-95.7524	-163.656	-63.1727	147.453	52.981	43.1401	68.1723	-47.3239	-25.4319	99.5837	-93.4647	82.3193	-212.306	148.829	-71.1533	224.735	-80.732	-60.4048	-127.367	369.176	-163.269	222.635	-113.65	109.28	-88.4835	-81.2504	-26.7715	111.715	-97.1577	88.5001	-118.268	80.6303	1ra2_1rx7_gly_trial1010.0012.pdb
121	-74.8175	2.62512	4.21688	61.99	44.8056	-94.9941	-167.174	-62.9406	143.687	58.7444	42.0005	66.6113	-41.7103	-30.5023	99.2049	-93.5223	78.7547	-211.411	141.963	-65.2564	228.131	-81.9242	-61.4904	-124.118	355.833	-151.456	220.139	-109.186	110.722	-86.5766	-87.3487	-26.3297	121.551	-104.253	98.1581	-123.601	80.4164
122	-67.2909	2.62952	4.22005	62.3559	45.294	-95.3547	-163.171	-64.9333	146.119	55.0965	43.1078	66.7359	-44.4327	-28.6926	100.295	-94.307	81.72	-213.005	141.598	-65.0168	229.921	-83.107	-61.5488	-125.495	359.163	-154.244	220.149	-108.735	109.656	-85.9189	-90.1396	-25.9007	124.957	-105.984	101.479	-125.685	79.6269
123	-56.202	2.64377	4.21728	62.893	46.1362	-95.6755	-159.875	-66.4494	147.918	52.1755	44.1043	67.1498	-51.3605	-24.5786	101.918	-95.5278	86.4971	-214.761	141.398	-64.9217	233.248	-85.907	-61.5433	-126.711	365.843	-160.335	222.959	-111.633	108.871	-86.1761	-88.6562	-27.1438	123.481	-104.695	101.22	-125.351	79.7285
124	-35.7906	2.64935	4.20684	63.6194	45.9772	-95.5025	-160.391	-66.4758	147.553	53.1382	43.4986	67.1087	-48.7644	-26.5375	103.152	-96.5419	88.0022	-216.285	141.675	-65.8916	235.061	-86.8271	-62.1255	-125.019	360.457	-155.585	223.816	-110.682	109.339	-86.0245	-93.707	-24.204	123.59	-103.336	106.285	-129.066	78.826
125	-17.8131	2.67027	4.21534	62.7452	44.6609	-95.4163	-165.043	-63.2541	146.422	55.1304	42.3632	67.212	-49.4181	-26.0966	103.377	-96.7126	88.2091	-216.136	142.178	-66.653	233.797	-84.8849	-62.3866	-124.048	356.693	-152.74	223.401	-108.656	109.449	-85.3667	-87.9071	-29.3359	127.349	-107.694	101.104	-124.961	79.9316
126	-1.88759	2.67272	4.20513	63.0695	44.5471	-95.5236	-163.528	-64.0117	146.816	54.232	42.8102	66.9715	-44.5063	-29.6823	103.987	-97.3487	88.3571	-217.034	142.959	-67.8115	235.507	-85.7227	-62.9642	-123.363	357.054	-153.147	227.352	-111.705	109.685	-84.5034	-91.8536	-28.1723	129.156	-107.891	105.157	-126.915	79.4422
127	-26.3279	2.62255	4.22593	63.6684	44.8169	-93.9333	-164.507	-66.9424	142.622	61.4955	41.5157	65.3521	-40.7776	-33.5627	102.693	-96.8056	85.3138	-214.736	133.295	-61.012	235.996	-84.1117	-64.9254	-122.829	358.146	-154.256	232.701	-117.398	110.358	-83.8604	-95.0418	-26.3682	134.375	-112.233	108.952	-128.823	79.6492
128	-1.44728	2.63245	4.22146	64.5973	44.8437	-94.1705	-162.809	-67.6026	143.824	59.6152	42.0532	65.3568	-40.9176	-33.4194	103.003	-97.0369	86.1982	-214.545	134.323	-62.4279	234.586	-82.11	-65.4084	-121.801	353.101	-149.134	233.149	-116.683	110.66	-82.7259	-102.693	-21.5469	137.908	-113.536	112.574	-130.442	78.485
129	13.9564	2.64103	4.21297	64.3229	45.892	-94.5755	-161.457	-67.7345	145.093	57.5619	42.4545	65.6179	-43.112	-31.8788	103.316	-97.2503	87.338	-214.155	135.031	-63.6276	236.299	-83.0032	-66.2562	-125.602	368.007	-162.005	236.392	-120.322	108.377	-82.3934	-102.451	-21.995	139.947	-115.187	110.909	-129.448	78.2893
130	12.3861	2.6723	4.21046	63.2572	44.2188	-96.1675	-169.243	-60.9745	145.023	58.348	39.8351	65.824	-39.2648	-35.8344	108.414	-102.677	91.7405	-217.411	140.873	-70.6629	234.803	-79.5917	-67.6498	-113.458	336.119	-131.847	229.345	-109.843	117.991	-82.6784	-110.421	-14.4108	126.046	-103.56	105.315	-123.481	80.8123	1ra2_1rx7_gly_trial1010.0013.pdb
131	58.165	2.71225	4.16534	64.4974	44.1765	-96.1218	-165.936	-62.3854	146.801	55.1222	41.3845	66.4721	-43.0035	-32.1837	109.592	-104.072	94.5051	-217.179	143.222	-74.0056	230.632	-74.649	-68.4958	-119.281	353.91	-147.048	230.28	-109.842	113.271	-83.1903	-104.171	-18.9502	122.281	-102.361	101.936	-123.132	82.0835
132	80.4546	2.73222	4.16636	64.3964	44.4669	-96.0443	-163.003	-64.2806	147.735	53.534	42.2605	66.7648	-46.274	-30.0104	111.157	-105.273	97.529	-218.316	144.675	-75.994	230.642	-73.5323	-69.1376	-120.491	361.579	-154.109	232.89	-111.62	112.229	-82.7536	-102.814	-20.5444	121.794	-102.646	100.255	-121.773	83.1948
133	101.345	2.75349	4.16878	65.5031	44.6511	-96.3242	-159.259	-66.2387	149.824	50.3398	43.38	67.3027	-55.9286	-24.0166	113.59	-106.865	104.865	-221.7	145.092	-76.4774	233.716	-75.6172	-69.0644	-119.006	358.224	-151.703	235.208	-112.933	112.977	-82.8751	-101.184	-21.8682	122.242	-103.038	99.5016	-120.694	83.4176
134	140.384	2.77086	4.13924	64.6938	43.3011	-95.8489	-167.217	-61.0655	145.182	56.5913	41.5124	66.7545	-45.6302	-30.3512	113.121	-106.958	101.761	-222.136	145.66	-78.829	232.27	-72.1075	-70.999	-116.311	352.047	-145.627	235.11	-110.943	114.26	-82.7511	-99.0318	-24.4449	116.71	-98.7146	99.1695	-120.685	84.8122
135	171.922	2.8	4.14505	64.0526	43.4727	-95.8303	-166.877	-60.8571	145.511	55.5153	42.1824	66.7927	-44.759	-31.1193	113.268	-107.533	102.303	-221.899	146.643	-80.1313	232.299	-71.1649	-71.598	-119.811	360.269	-151.395	235.4	-111.045	111.859	-82.2433	-97.5611	-26.4149	116.453	-99.0161	97.9115	-120.468	85.2017
136	189.287	2.79575	4.15798	64.4091	43.6645	-95.2956	-167.287	-61.8484	144.681	57.4524	41.5404	67.0046	-47.2092	-29.3013	113.778	-107.954	103.567	-224.229	142.953	-76.303	233.519	-70.184	-72.4095	-120.392	360.46	-150.745	235.502	-110.075	111.083	-81.3823	-98.5757	-26.6021	120.344	-101.902	97.8833	-120.342	85.4367
137	203.051	2.77059	4.12705	64.7552	43.2901	-95.6146	-170.374	-59.8181	143.079	59.7638	40.3557	66.5627	-40.0703	-34.3704	113.071	-107.639	102.01	-223.989	146.743	-81.5046	233.497	-69.7512	-74.1669	-116.115	351.397	-142.027	233.543	-106.461	113.976	-79.9078	-106.795	-21.5011	121.178	-100.939	100.53	-121.608	85.318
138	145.51	2.71926	4.12225	63.8876	43.6965	-94.7338	-173.117	-58.85	141.894	61.9308	40.0733	66.2562	-44.5096	-32.5707	113.018	-108.31	99.5039	-219.971	144.61	-82.8428	232.83	-67.5119	-77.0497	-120.848	362.451	-149.789	233.902	-108.048	111.301	-77.8515	-107.443	-24.6024	128.111	-105.795	104.502	-124.726	84.0917
139	160.371	2.71749	4.1086	64.2709	43.6604	-94.9408	-169.919	-60.6205	143.213	59.7544	40.8961	66.3161	-44.7794	-32.4028	113.344	-108.535	100.216	-219.078	146.85	-86.3845	231.786	-65.4357	-78.5821	-120.65	361.658	-148.782	234.79	-106.899	110.607	-75.8674	-113.394	-22.0215	135.574	-110.006	107.152	-125.919	82.7257
140	167.355	2.71018	4.08303	64.8027	43.9533	-95.1693	-166.84	-62.3137	144.507	57.6017	41.7258	66.5452	-47.6248	-30.5763	113.683	-108.732	101.731	-217.393	151.622	-93.4515	228.682	-61.2143	-80.9266	-120.646	364.691	-151.425	238.374	-108.592	109.997	-73.6796	-120.096	-18.9379	143.698	-114.322	110.801	-127.744	81.021	1ra2_1rx7_gly_trial1010.0014.pdb
141	202.056	2.73233	4.06447	64.892	44.0417	-95.4484	-162.425	-64.731	146.59	54.34	42.959	67.0334	-54.7438	-27.5076	115.624	-110.657	107.685	-216.648	156.12	-100.217	227.757	-59.4438	-82.9096	-122.639	370.872	-156.759	241.541	-109.113	107.345	-72.3907	-119.296	-20.8671	150.336	-119.559	110.673	-128.521	80.1127
142	229.33	2.74878	4.04968	65.2751	43.3502	-95.6417	-161.301	-65.1809	147.429	53.0773	43.3297	66.5979	-48.0768	-32.0045	116.637	-111.353	109.526	-219.427	159.15	-105.584	230.819	-59.5177	-85.4214	-119.876	359.3	-145.408	240.332	-105.611	108.652	-71.3964	-123.552	-18.2444	156.35	-123.043	113.029	-130.116	78.8603
143	339.509	2.81105	4.04092	66.5027	44.6481	-95.6796	-161.296	-64.3811	149.779	50.3344	43.8467	67.149	-54.7914	-26.3168	118.585	-112.267	115.763	-223.427	158.227	-105.119	234.623	-60.799	-86.0465	-124.405	372.74	-159.056	251.331	-114.175	103.755	-75.3602	-118.986	-18.6328	147.151	-117.272	110.919	-130.442	78.485
144	374.627	2.82016	4.01736	66.4396	42.8962	-95.8917	-160.105	-65.0643	150.439	49.3943	44.0812	66.7198	-47.6287	-30.9955	118.685	-112.463	115.273	-224.109	160.289	-109.759	233.529	-56.6415	-88.9694	-121.109	357.816	-144.051	250.168	-110.435	105.451	-74.5375	-119.69	-18.5948	151.098	-120.558	110.469	-130.442	78.485
145	420.502	2.829	4.00708	66.8665	43.0183	-95.7866	-163.829	-63.0797	148.529	52.4681	42.8276	66.9538	-50.6134	-28.912	118.756	-112.518	116.22	-223.994	161.194	-112.051	230.804	-51.9334	-90.7512	-120.429	359.006	-145.665	253.257	-111.255	105.033	-73.2863	-122.374	-17.4905	156.118	-124.03	111.31	-130.442	78.485
146	415.064	2.79919	4.02353	66.536	44.5679	-93.784	-170.358	-62.3458	139.834	64.2465	41.9489	64.7858	-49.3501	-30.7247	116.327	-111.459	113.206	-224.021	152.115	-105.44	230.87	-48.7322	-93.3443	-122.203	371.724	-158.729	257.056	-113.271	102.684	-71.7031	-127.119	-14.5751	165.16	-131.446	114.07	-132.516	78.8164
147	465.266	2.8054	4.02653	66.6394	44.8937	-94.1231	-168.645	-61.5185	142.161	60.4426	42.8057	65.2948	-52.9336	-27.0774	116.722	-111.331	116.887	-225.9	156.105	-111.374	223.726	-39.6327	-95.2808	-121.659	370.511	-157.521	255.575	-110.406	102.47	-71.1691	-130.835	-10.6768	168.775	-135.492	111.798	-130.952	79.8883
148	433.354	2.81991	4.02472	66.6843	45.0413	-94.4743	-170.634	-59.8256	142.641	60.1284	42.0764	65.3419	-52.7038	-27.2312	116.986	-111.482	117.516	-227.277	155.48	-113.322	222.501	-34.9087	-98.2536	-121.063	370.591	-157.716	254.788	-108.4	102.416	-71.1749	-131.245	-10.142	168.745	-135.356	110.942	-130.297	79.8323
149	369.639	2.83522	4.02652	67.0857	44.1324	-94.8129	-172.437	-58.2917	142.863	59.9974	41.3987	65.4443	-53.3485	-26.9747	117.35	-111.781	118.456	-228.799	153.933	-113.137	223.441	-33.4631	-99.9307	-120.61	366.501	-153.393	252.3	-105.711	102.608	-72.8808	-124.779	-14.3762	160.782	-129.521	108.733	-129.634	80.0182
150	255.994	2.85082	4.02565	67.6582	44.8697	-95.0153	-172.552	-58.1824	142.859	60.1374	41.0653	65.3969	-50.7086	-28.7563	118.972	-112.9	120.911	-235.563	152.533	-115.912	226.068	-28.147	-105.33	-120.482	365.242	-152.151	251.177	-103.262	101.996	-74.0629	-125.891	-11.4332	158.752	-128.161	107.099	-129.511	79.4446	1ra2_1rx7_gly_trial1010.0015.pdb
151	241.05	2.8027	4.10417	68.7758	45.3877	-95.1734	-198.316	-43.1721	135.565	74.2798	35.9227	62.1759	-59.2817	-25.7642	115.292	-108.992	122.513	-237.803	148.911	-114.427	224.028	-22.6717	-107.939	-120.527	364.198	-151.138	251.484	-102.844	101.632	-74.8094	-120.983	-12.3425	167.694	-141.911	106.197	-131.801	83.2902
152	229.129	2.81993	4.1069	67.5186	43.6791	-95.0484	-196.808	-44.2691	136.03	73.6067	36.307	61.9951	-55.3727	-28.9102	114.942	-108.937	122.386	-237.918	148.473	-113.904	224.407	-22.9245	-107.925	-121.655	362.832	-149.694	254.306	-105.17	100.035	-76.4843	-110.071	-19.4591	163.205	-140.777	102.692	-131.288	84.0201
153	215.985	2.8285	4.10156	67.3566	43.2207	-94.7301	-191.757	-48.1817	136.211	72.7789	37.2859	61.6738	-48.3159	-33.4436	114.935	-109.127	120.806	-238.739	147.244	-113.541	225.077	-21.9803	-109.026	-121.425	361.325	-147.712	255.587	-106.488	100.356	-76.5457	-110.383	-18.8975	160.415	-138.626	101.58	-130.421	84.1417
154	228.963	2.83774	4.09466	68.2423	43.6424	-94.4615	-184.768	-53.2687	137.175	70.7839	38.4469	62.3385	-52.8601	-30.3886	115.974	-109.876	123.074	-238.439	146.877	-113.327	226.716	-23.5849	-109.036	-120.52	357.986	-144.36	254.97	-105.349	100.926	-76.2627	-114.584	-15.2005	160.476	-138.247	101.785	-130.378	83.8799
155	264.28	2.84396	4.09158	68.7479	45.0033	-94.3954	-179.867	-56.7246	138.174	69.011	39.4368	62.7539	-57.0436	-27.9039	116.875	-110.568	125.341	-238.095	147.155	-113.268	226.396	-23.8465	-108.666	-121.996	370.256	-157.888	258.469	-107.795	98.7953	-75.6918	-117.497	-13.3495	163.51	-140.156	102.541	-130.143	83.6485
156	287.076	2.83933	4.08235	68.4224	43.6989	-94.4016	-174.631	-60.4505	139.287	67.1179	40.4177	62.5905	-51.2253	-31.4728	117.123	-110.955	124.041	-237.645	147.586	-113.219	225.783	-24.0551	-108.162	-120.69	360.905	-147.996	257.127	-106.746	100.427	-76.19	-116.686	-13.6709	163.707	-140.452	101.779	-129.643	83.4511
157	240.174	2.83473	4.08563	69.012	44.3062	-94.495	-171.656	-62.1008	140.541	65.2692	41.0022	63.0329	-55.2195	-28.7088	117.941	-111.444	125.917	-240.305	145.447	-113.069	225.317	-19.6102	-110.979	-120.736	362.052	-149.5	258.405	-107.012	99.7959	-76.0595	-116.463	-14.0153	163.742	-140.902	101.812	-130.185	83.886
158	294.087	2.84709	4.08388	69.0624	44.1022	-94.7534	-168.713	-63.5302	142.101	62.9176	41.629	62.721	-49.4924	-32.6706	117.315	-110.914	125.321	-239.755	145.704	-113.019	225.776	-20.7377	-110.584	-122.018	362.5	-149.767	261.021	-108.381	97.7108	-75.4952	-117.92	-13.0753	166.728	-144.116	103.453	-132.34	83.7682
159	268.921	2.86746	4.08754	69.1329	43.948	-94.7393	-170.118	-62.4702	141.759	63.3516	41.1099	63.1825	-53.0583	-30.2106	117.817	-111.271	126.655	-239.63	144.919	-111.809	229.393	-24.6861	-109.969	-122.233	360.429	-147.123	261.49	-109.171	97.747	-76.5049	-115.694	-14.3823	159.486	-137.678	102.786	-132.116	83.1717
160	307.897	2.89353	4.07292	70.12	44.3234	-95.0278	-167.654	-63.6605	143.325	61.0177	41.7225	63.4549	-55.0612	-29.0897	118.381	-111.593	128.751	-239.187	145.347	-112.03	229.096	-24.9765	-109.636	-120.089	354.308	-140.414	258.987	-107.489	100.531	-77.2786	-120.877	-8.4599	155.573	-133.71	100.33	-129.485	82.9111	1ra2_1rx7_gly_trial1010.0016.pdb
161	359.314	2.8989	4.07141	70.0239	44.8248	-95.1875	-168.53	-62.6408	143.179	61.3475	41.2754	63.4164	-53.0601	-30.2257	118.729	-111.888	128.678	-238.656	145.695	-111.808	228.782	-25.6298	-108.979	-121.551	362.975	-149.855	261.359	-108.449	98.3028	-77.3549	-121.781	-6.97813	155.702	-134.36	99.5628	-129.53	83.1542
162	374.261	2.91828	4.06347	69.9428	44.5619	-95.58	-164.276	-64.6808	145.867	57.3833	42.4236	63.2641	-48.0663	-33.6998	119.011	-112.331	128.774	-238.674	146.143	-112.64	227.827	-24.4412	-109.407	-121.709	362.544	-149.345	261.535	-108.053	97.8405	-77.5598	-121.913	-6.23072	154.138	-133.227	98.3742	-129.032	83.0092
163	450.776	2.91317	4.05616	69.9267	45.2129	-95.8706	-160.111	-67.0908	148.008	54.2742	43.4021	63.4873	-50.0331	-32.367	119.561	-112.681	130.368	-238.066	146.986	-112.649	226.815	-24.9709	-108.427	-121.25	363.474	-150.948	262.836	-108.447	97.6593	-76.6895	-127.373	-3.24917	159.954	-137.065	101.874	-130.709	82.4818
164	421.586	2.91442	4.05677	70.1797	46.8624	-96.1302	-156.777	-68.9983	150.04	51.4317	44.1238	63.8603	-53.0766	-30.1241	120.138	-113.021	131.897	-239.748	146.296	-113.844	225.935	-21.1996	-110.732	-121.904	368.608	-156.775	264.203	-108.447	96.1159	-76.0145	-133.307	1.12805	162.245	-137.858	102.815	-130.809	81.6985
165	522.191	2.91307	4.064	70.2938	46.3079	-94.6142	-168.83	-61.2621	141.234	62.7924	42.6337	62.48	-54.1953	-30.1036	117.769	-110.968	132.091	-238.333	145.345	-111.072	231.216	-29.1561	-108.272	-119.985	357.913	-145.2	263.085	-106.832	97.8232	-76.7292	-136.009	4.24247	159.684	-135.644	103.387	-132.321	82.1405
166	407.479	2.87749	4.12318	71.6418	49.2931	-94.6949	-188.828	-49.2818	134.937	74.2764	38.9035	60.4337	-70.1877	-21.352	114.747	-107.007	135.632	-242.388	142.257	-111.435	230.004	-21.2978	-113.016	-118.431	369.425	-159.431	263.712	-105.945	98.1318	-77.2217	-137.939	7.72929	167.114	-144.552	105.437	-134.928	84.9041
167	432.909	2.88018	4.12488	71.5026	48.8864	-94.496	-183.504	-53.27	135.579	72.8491	39.8469	60.5776	-68.1146	-22.4261	115.56	-107.944	135.553	-241.768	142.415	-111.25	230.58	-22.5347	-112.628	-116.232	355.61	-144.093	260.632	-102.964	100.727	-76.5365	-144.033	12.3791	171.696	-147.672	106.105	-134.782	84.3478
168	460.367	2.91515	4.09961	71.1506	49.6203	-94.4846	-180.21	-55.4919	136.489	71.3559	39.9908	61.2956	-66.725	-24.533	116.001	-108.541	136.693	-240.331	142.253	-110.153	233.29	-27.0664	-111.312	-117.867	368.698	-159.007	263.622	-103.887	97.5777	-76.2419	-145.274	12.5527	169.185	-144.361	106.234	-134.528	83.7104
169	501.097	2.89528	4.08716	70.9187	49.7549	-94.8211	-174.631	-58.3985	139.515	66.0435	40.5933	61.955	-58.6577	-27.5416	113.279	-106.894	133.894	-240.613	143.08	-110.996	231.654	-25.7364	-111.424	-117.315	364.592	-155.04	266.409	-105.651	97.4362	-75.6606	-151.198	17.6451	176.883	-150.653	106.771	-134.516	82.8708
170	396.219	2.87876	4.11868	71.4626	50.0338	-92.412	-181.732	-52.3375	134.148	72.1003	41.4258	60.5566	-55.7044	-30.0855	110.877	-105.957	130.444	-240.687	133.517	-103.986	236.257	-26.4239	-113.727	-116.045	357.117	-147.467	264.977	-103.784	98.3599	-75.974	-151.898	19.5079	181.581	-156.765	107.817	-137.717	85.1043	1ra2_1rx7_gly_trial1010.0017.pdb
171	395.302	2.88624	4.12786	70.9353	50.1918	-92.5635	-176.337	-56.0361	135.7	69.5683	42.3785	60.4503	-51.0074	-33.142	111.302	-106.483	129.653	-240.273	133.326	-103.312	237.072	-27.8647	-113.216	-117.661	367.371	-158.928	267.317	-104.979	95.8094	-75.3392	-151.324	17.5367	179.448	-153.839	108.38	-137.482	84.6017
172	425.528	2.87453	4.09377	70.7101	49.8878	-92.7205	-169.791	-60.6401	136.739	67.4014	43.4538	60.4172	-44.1756	-37.1108	111.201	-106.546	127.571	-238.783	134.103	-102.199	240.163	-34.1327	-111.201	-117.002	362.373	-152.931	266.505	-104.548	96.9993	-75.6467	-153.043	20.9237	183.837	-158.835	106.067	-136.927	85.1084
173	449.318	2.89155	4.06163	70.6216	45.4616	-95.4216	-178.51	-51.2171	149.521	54.6969	41.4575	60.0657	-35.8473	-43.3423	108.992	-104.705	126.531	-239.99	135.521	-106.644	236.193	-26.6592	-114.402	-116.341	360.015	-150.41	269.511	-107.632	96.216	-71.8695	-129.043	-1.41775	168.624	-146.559	95.8514	-128.03	87.5659
174	493.063	2.89979	4.0493	70.4601	45.4564	-94.8478	-170.05	-59.5873	146.562	57.1464	41.7982	60.7293	-35.0343	-43.6034	105.493	-101.602	126.12	-238.668	136.795	-107.257	234.452	-26.2287	-113.889	-117.034	363.816	-154.93	270.889	-107.787	94.6273	-72.2424	-128.353	-2.21142	163.777	-141.83	95.8924	-128.384	86.9941
175	663.969	2.90717	4.01637	70.7155	45.4169	-95.0344	-166.452	-62.1141	147.374	55.7204	42.4618	61.5764	-40.6265	-39.9534	106.7	-102.682	128.629	-236.946	137.947	-106.138	232.636	-27.8127	-111.599	-115.037	356.283	-147.697	271.513	-106.889	95.6332	-71.6585	-133.844	1.7283	167.776	-144.318	97.1256	-128.501	86.4837
176	729.163	2.92379	4.02643	70.6065	47.0868	-95.3191	-165.214	-62.5033	147.803	54.6394	42.6595	61.9218	-43.0718	-37.9372	107.217	-103.109	129.967	-236.507	138.445	-105.925	231.808	-28.0569	-110.896	-115.22	368.23	-163.181	273.232	-104.762	91.9129	-70.9774	-139.145	5.36619	171.077	-146.166	98.3954	-128.689	85.9549
177	707.032	2.95656	4.01067	71.0583	47.0259	-95.7834	-163.657	-62.8027	150.051	51.3259	43.2952	62.5855	-48.9879	-33.6747	107.707	-103.497	132.549	-236.476	138.376	-106.176	231.469	-27.3798	-111.32	-113.949	358.129	-152.085	269.546	-101.333	93.4655	-71.0412	-141.271	7.82889	175.959	-151.008	98.2478	-129.095	85.871
178	746.669	2.96751	4.01422	70.8696	46.1913	-96.1087	-160.218	-64.3265	152.201	48.0904	44.2703	62.5588	-45.7104	-35.7612	108.698	-104.463	132.382	-236.057	138.608	-106.083	231.089	-27.4749	-111.034	-113.416	353.015	-145.752	268.266	-100.681	94.7667	-71.2039	-140.276	6.22058	170.969	-145.678	98.7789	-129.254	85.3487
179	816.344	2.99498	3.99543	70.8119	46.9123	-96.2752	-165.066	-60.6726	151.468	49.3958	43.2084	62.9635	-48.6933	-34.0915	108.671	-104.647	133.321	-234.263	139.617	-105.694	230.042	-28.901	-109.425	-112.826	356.132	-150.729	267.942	-98.219	93.2484	-70.8333	-144.22	10.1834	175.982	-150.306	97.4206	-127.842	85.4803
180	861.483	3.00708	3.99015	70.7249	46.6926	-96.705	-163.733	-60.3522	153.674	46.2781	43.8395	62.7685	-44.1818	-37.2713	109.077	-105.143	133.18	-234.233	140.202	-106.831	227.615	-25.9874	-110.086	-111.098	354.586	-150.118	267.479	-96.157	93.6702	-70.6762	-144.929	11.1127	178.908	-153.393	97.1415	-127.652	86.2212	1ra2_1rx7_gly_trial1010.0018.pdb
181	649.35	2.97913	3.98932	71.5644	47.873	-96.8678	-159.207	-63.166	153.836	45.0427	44.9	63.2873	-49.4157	-33.305	110.155	-105.95	134.915	-239.523	137.77	-107.912	232.661	-24.3938	-115.205	-110.482	357.783	-155.288	268.673	-94.9984	92.0514	-70.8093	-143.923	9.57408	178.5	-152.862	99.2456	-130.971	85.9364
182	801.543	2.99894	3.98695	71.1174	47.4748	-96.749	-161.351	-62.021	152.275	47.0988	44.0634	63.5691	-48.5058	-33.4814	110.867	-106.711	134.277	-235.325	140.698	-107.031	235.052	-33.4852	-110.744	-110.241	352.872	-148.722	267.991	-94.8656	93.015	-70.5612	-147.334	12.2706	182.541	-155.975	100.823	-132.408	85.4643
183	1006.44	3.0702	4.04902	71.7456	50.0254	-97.094	-165.565	-57.4861	153.457	45.7155	43.6394	63.4329	-45.2684	-35.895	109.133	-105.819	133.283	-235.201	127.857	-87.9391	232.524	-31.3058	-104.196	-110.709	351.965	-148.779	269.16	-96.6046	92.9549	-72.5064	-159.012	27.5363	197.323	-171.71	98.7313	-127.768	87.6109
184	900.656	3.07495	4.07091	73.5614	50.4522	-97.2655	-162.497	-59.0858	155.489	42.8674	44.5549	63.7665	-49.2574	-33.0416	110.05	-106.443	135.163	-239.71	123.253	-87.0557	232.186	-23.7294	-108.997	-109.786	355.668	-155.463	271.789	-96.1089	90.7829	-71.7144	-153	23.2509	199.876	-176.943	93.6938	-124.727	90.4182
185	965.228	3.09594	4.06434	73.852	50.8281	-96.5006	-165.606	-59.1368	151.267	48.8005	43.0942	64.1003	-52.4606	-31.1495	109.319	-106.148	135.795	-238.281	124.255	-86.7425	231.663	-25.218	-107.645	-108.592	356.93	-158.634	272.392	-94.3426	89.6481	-71.8955	-152.3	25.0605	205.235	-184.028	88.7654	-121.424	91.7632
186	1023.43	3.10655	4.05923	74.15	50.1229	-96.3039	-165.716	-59.6178	150.054	50.0574	43.0137	64.1848	-54.1265	-30.3088	108.164	-105.406	136.779	-237.642	124.507	-86.2335	231.76	-26.293	-106.855	-106.99	352.448	-154.708	273.309	-94.0971	90.2489	-71.1727	-151.038	22.3695	203.979	-182.307	89.3061	-121.039	92.1905
187	1089.02	3.14158	4.06956	74.5591	50.1247	-96.1205	-167.668	-58.8506	148.31	52.3411	42.4219	63.872	-54.5533	-30.8597	106.188	-103.774	136.88	-235.472	124.067	-84.3537	233.227	-29.8498	-105.244	-103.324	358.176	-166.945	276.144	-90.3904	86.7255	-70.2732	-147.084	18.9314	205.86	-185.47	85.2413	-117.414	94.5259
188	1007.38	3.12581	4.08214	75.5335	49.6936	-95.784	-169.131	-58.5432	147.02	54.2735	41.9034	63.5535	-56.7373	-29.7283	103.951	-101.909	138.421	-238.963	119.437	-82.3957	232.92	-25.2241	-108.254	-105.59	354.895	-159.022	276.339	-94.7345	89.4152	-68.716	-138.366	11.5346	211.05	-193.164	78.2828	-112.897	97.7277
189	1091.43	3.14774	4.09048	75.9217	48.7293	-95.8957	-169.723	-58.2899	146.038	55.1305	41.823	63.3471	-57.1735	-29.7686	103.02	-100.97	139.614	-238.43	120.27	-81.2984	236.894	-31.0317	-106.147	-105.937	353.145	-155.983	277.246	-96.0567	90.0013	-67.8177	-131.018	5.63778	210.108	-193.667	71.3582	-107.75	99.3827
190	1161.14	3.15053	4.08638	75.2141	47.8	-96.2072	-168.372	-58.4876	147.401	53.0554	42.4126	63.4157	-60.2955	-27.7369	103.204	-100.954	141.251	-237.456	121.16	-81.0477	236.484	-32.3328	-104.83	-106.152	346.844	-145.788	276.503	-98.5978	93.5181	-66.0329	-128.344	0.69663	208.783	-191.83	67.9097	-102.981	100.758	1ra2_1rx7_gly_trial1010.0019.pdb
191	1194.48	3.16664	4.08223	76.0182	48.8473	-96.0096	-170.204	-57.8214	146.443	54.7509	41.7673	63.5632	-63.9888	-25.2759	103.776	-101.183	142.812	-236.988	121.553	-80.9443	236.405	-33.0238	-104.254	-106.677	349.579	-148.587	278.613	-100.291	92.8061	-66.4445	-132.068	5.2486	210.73	-194.589	66.9446	-102.49	100.776
192	1220.73	3.19524	4.07576	74.2426	48.2908	-96.1638	-171.773	-56.2116	146.746	54.4049	41.735	63.4336	-57.0604	-30.0028	104.608	-102.169	141.61	-236.887	121.539	-80.9289	236.258	-32.9788	-104.267	-107.389	338.84	-135.445	278.43	-102.005	95.0203	-68.2562	-136.722	9.84709	207.354	-190.173	64.6224	-99.8025	98.5355
193	1246.04	3.21377	4.0719	75.5005	49.1988	-95.7899	-172.821	-56.446	144.651	57.188	41.0527	63.6557	-59.7622	-28.2703	104.474	-101.96	142.922	-236.549	121.818	-80.9131	236.09	-33.2931	-103.951	-106.994	343.84	-142.829	280.742	-101.283	92.6262	-67.9006	-137.598	11.0758	210.637	-194.356	60.1595	-96.211	99.7199
194	1134.38	3.2408	4.10884	76.6859	50.5705	-95.9484	-171.841	-56.6925	145.575	55.8392	41.4148	63.7285	-62.4574	-26.349	105.159	-102.214	144.574	-239.985	117.495	-79.4522	236.826	-27.7934	-107.635	-106.457	345.673	-146.631	281.556	-99.9851	91.0357	-68.9539	-139.694	15.0349	209.776	-194.697	57.7509	-94.6951	99.8853
195	1083.21	3.24406	4.15536	75.9446	50.1401	-95.9843	-170.075	-57.8144	146.567	54.6749	41.8537	63.1295	-58.153	-30.4233	105.403	-102.713	141.32	-238.087	111.766	-74.5397	242.093	-30.7427	-108.931	-105.521	346.494	-147.142	281.424	-100.708	92.3901	-68.2152	-141.6	13.0202	202.686	-186.528	64.7654	-98.2484	100.065
196	1204.53	3.27341	4.15888	77.1182	50.4546	-96.1097	-168.427	-58.6762	147.526	53.2465	42.2681	63.0851	-56.3644	-31.4865	105.232	-102.644	141.254	-236.53	112.829	-73.3884	241.612	-32.9914	-106.563	-99.7187	351.989	-162.589	285.483	-95.4258	87.2097	-69.0224	-141.781	14.1052	204.161	-188.198	65.6548	-98.3133	100.664
197	1226.77	3.28396	4.13908	77.0073	52.5493	-95.6946	-172.583	-56.9286	144.866	57.4073	40.836	63.3399	-58.6186	-30.2517	105.709	-103.154	142.436	-235.791	113.213	-72.7948	241.925	-34.5553	-105.542	-103.005	350.443	-154.033	282.917	-99.4337	91.7778	-71.6287	-149.658	27.2428	214.562	-200.513	62.7453	-98.1395	100.573
198	1030.96	3.28195	4.1605	75.7891	51.7941	-96.0511	-160.825	-64.0007	150.867	48.631	44.3765	62.8168	-58.291	-31.7408	105.07	-102.564	142.308	-234.307	107.603	-69.1723	241.55	-33.3351	-106.694	-104.878	334.227	-133.414	277.798	-101.221	97.4617	-72.8893	-146.09	23.0081	210.019	-193.935	50.1692	-84.7168	99.3965
199	1119.54	3.28819	4.15112	76.9723	51.0012	-95.8856	-160.275	-64.8879	150.497	49.53	44.0988	63.1489	-61.5755	-29.4095	106.108	-103.159	143.729	-234.043	108.574	-68.7872	240.917	-34.3833	-105.282	-102.76	340.915	-146.165	282.824	-99.0275	92.502	-70.2574	-139.44	12.5465	210.329	-193.8	47.9362	-81.5078	101.46
200	1201.2	3.31811	4.14105	78.0656	52.2644	-95.8054	-162.654	-63.4574	150.109	50.6514	43.336	62.7886	-55.928	-33.747	105.185	-102.623	142.875	-231.411	111.115	-68.8133	239.058	-36.3596	-102.663	-102.965	348.242	-155.315	284.266	-98.752	90.5848	-72.0502	-144.229	20.3671	218.025	-202.786	45.1254	-79.6941	101.743	1ra2_1rx7_gly_trial1010.0020.pdb
201	1273.03	3.32742	4.12912	78.0361	53.1689	-96.1496	-161.721	-63.2786	152.29	47.9326	43.7465	62.5883	-52.6808	-35.8954	105.316	-102.765	142.969	-231.006	111.504	-68.8752	238.714	-36.5574	-102.346	-103.936	346.185	-150.37	283.48	-100.442	92.5262	-74.4102	-144.471	27.594	223.766	-211.773	39.9021	-79.1089	102.169
202	1382.99	3.33208	4.112	76.5368	53.9963	-96.5783	-161.005	-62.2481	154.911	44.3021	44.4935	62.573	-53.0617	-35.4482	104.959	-102.52	143.468	-229.768	112.64	-69.818	235.677	-33.6945	-102.485	-104.146	345.688	-149.006	284.9	-101.856	92.7616	-76.1632	-152.684	37.1875	223.2	-210.659	44.5084	-83.5271	100.172
203	1428.82	3.32918	4.10427	76.0412	55.0271	-96.8616	-161.125	-60.4944	157.942	40.369	45.1744	62.9961	-62.1208	-29.2878	104.821	-102.113	146.315	-229.989	113.226	-72.4146	230.882	-26.5034	-105.103	-102.239	345.48	-149.452	285.508	-100.059	92.474	-75.562	-159.43	42.6678	222.921	-210.39	50.896	-89.3549	100.216
204	1486.88	3.32748	4.09229	75.8154	55.7682	-96.6355	-162.111	-59.2189	157.021	41.3407	45.11	62.7433	-55.8749	-33.4624	104.76	-102.358	144.78	-228.865	114.353	-72.3109	230.561	-28.0345	-103.811	-103.996	349.696	-151.75	285.589	-101.95	92.9658	-77.6476	-160.546	49.0303	228.417	-217.678	50.1665	-92.0814	99.948
205	1589.24	3.31844	4.07594	75.2129	56.2814	-96.2653	-162.078	-60.2077	153.888	44.9355	44.6747	62.5509	-52.5719	-35.3573	103.581	-101.646	143.555	-228.114	115.057	-72.3871	230.008	-28.5019	-103.208	-104.693	350.744	-152.275	288.043	-103.911	92.3638	-78.7463	-164.039	54.5936	229.86	-219.878	52.7745	-96.5709	99.2017
206	1619.16	3.31977	4.0675	75.9449	56.1773	-96.091	-162.158	-60.4674	152.877	46.1695	44.4453	62.2892	-49.8582	-37.0379	101.284	-99.9281	142.085	-227.795	114.777	-73.3616	227.234	-24.2198	-105.059	-103.553	353.165	-157.64	290.808	-102.822	89.7708	-79.4938	-159.591	54.3135	232.588	-224.675	53.3854	-100.998	99.3228
207	1737.58	3.30546	4.04749	74.9534	56.6687	-95.8514	-162.892	-61.4886	150.684	49.2869	43.5717	61.9427	-45.1897	-39.7927	99.1451	-98.3834	139.925	-226.464	116.364	-73.5546	226.008	-25.1934	-103.667	-104.77	354.175	-156.997	292.527	-105.39	90.0428	-80.3945	-163.635	59.7456	234.22	-226.843	56.5883	-105.403	98.6192
208	1736.29	3.29549	4.02392	74.982	57.3501	-95.2537	-167.473	-60.5945	146.37	55.7394	41.5715	61.4845	-38.5366	-44.1754	96.6566	-96.7271	137.065	-228.475	115.187	-77.6008	219.627	-13.0649	-109.584	-104.564	353.988	-156.77	295.12	-107.22	89.7546	-82.0739	-162.639	64.5224	238.587	-233.57	58.8626	-112.105	97.5307
209	1763.53	3.29475	4.00164	75.2357	57.3155	-94.4268	-170.33	-61.2125	142.185	62.2226	39.8906	61.7693	-38.1241	-44.8171	96.8487	-96.9248	136.066	-227.494	117.706	-79.7805	219.294	-13.9941	-109.449	-106.116	356.111	-157.37	295.866	-108.921	89.8018	-82.5905	-157.916	64.7376	242.117	-239.184	57.5372	-115.345	97.088
210	1849.89	3.30632	3.98768	75.2817	58.0141	-94.4257	-169.235	-61.7215	141.47	62.599	40.1541	61.8099	-37.2809	-44.8715	97.1864	-97.2778	135.81	-225.687	119.291	-79.1336	220.561	-18.3905	-107.25	-108.257	362.641	-162.425	297.345	-111.202	88.9001	-82.753	-155.809	67.0711	246.531	-245.813	58.738	-120.593	96.8378	1ra2_1rx7_gly_trial1010.0021.pdb
211	1765.75	3.32491	3.99547	76.9716	57.7913	-95.0216	-165.317	-63.1901	144.49	58.1812	41.3238	61.9343	-36.9725	-44.3755	98.2137	-98.1347	136.301	-228.124	116.218	-79.1516	219.959	-12.8334	-111.284	-108.039	362.116	-162.618	298.979	-111.878	88.1591	-82.8555	-145.932	63.7803	249.212	-251.546	58.1694	-125.572	96.4968
212	1751.21	3.38721	3.98124	79.2053	57.4957	-94.8306	-165.662	-63.726	144.858	58.5091	40.8603	62.9365	-40.7456	-42.8713	101.532	-101.145	139.167	-228.179	116.013	-77.8818	225.261	-18.7212	-110.415	-108.984	362.508	-162.13	300.045	-113.607	88.1487	-82.39	-131.976	58.6765	255.605	-261.845	55.1875	-129.588	95.8305
213	1761.84	3.39385	3.97577	79.7013	57.2173	-94.529	-169.08	-62.3469	143.295	61.2416	39.8021	63.3201	-40.2241	-43.2762	102.54	-102.296	138.173	-227.016	117.549	-77.5124	229.072	-24.8639	-108.601	-110.444	363.069	-161.955	301.871	-116.949	88.4439	-82.9282	-126.965	57.2441	256.439	-263.652	52.0786	-129.051	94.9862
214	782.546	3.31935	4.04846	82.1102	60.1841	-93.9995	-161.447	-69.17	145.341	58.5084	41.631	64.3902	-52.8413	-35.1323	103.596	-102.968	141.351	-243.83	105.227	-80.07	240.085	-12.1269	-121.891	-113.74	359.232	-159.517	300.235	-122.053	92.4197	-83.8735	-125.563	58.6017	252.454	-258.736	35.9133	-114.164	94.1057
215	125.765	3.18191	4.09787	83.7606	62.4388	-93.8947	-165.035	-67.2959	144.058	61.0144	40.402	64.6627	-54.2398	-34.785	103.89	-103.118	142.089	-262.085	103.108	-91.1027	255.167	-5.98891	-129.791	-116.747	357.763	-162.068	305.521	-132.747	95.3981	-83.8728	-125.805	58.8133	247.432	-254.064	32.7125	-112.395	92.946
216	105.279	3.17057	4.06004	84.0009	62.3322	-93.5266	-165.857	-67.6177	142.657	63.4326	39.7029	64.5773	-53.2045	-35.0175	103.766	-103.156	141.818	-260.03	103.627	-91.0743	249.977	-3.60772	-128.973	-118.5	360.348	-164.781	310.311	-137.765	93.5078	-84.5271	-123.613	59.5488	247.922	-255.392	34.3584	-114.554	91.4613
217	142.717	3.16761	4.0316	84.2431	62.1551	-93.3342	-166.9	-67.5495	141.978	64.9843	39.0567	64.459	-52.4426	-34.9634	103.992	-103.35	142	-258.157	104.401	-91.2786	244.747	-1.14324	-128.085	-119.18	358.613	-162.589	314.171	-142.063	93.0641	-85.2724	-123.468	60.0626	249.702	-256.685	34.9833	-114.688	90.8223
218	136.082	3.16316	4.01851	84.6017	61.7985	-93.3654	-166.456	-67.8119	141.913	64.9167	39.1673	64.7469	-56.4315	-31.7143	104.813	-103.799	142.747	-257.862	105.261	-91.6136	246.65	-3.72288	-127.799	-120.575	357.092	-160.102	317.872	-147.027	92.627	-84.9266	-115.861	57.2827	249.317	-258.142	34.9742	-118.261	89.873
219	172.162	3.21815	4.04166	84.1741	59.4955	-93.5911	-168.036	-66.1503	141.779	64.8356	39.069	64.9406	-58.4697	-30.2662	105.809	-104.401	143.586	-256.355	108.412	-93.6634	245.911	-4.16772	-127.497	-120.589	357.166	-159.781	320.459	-149.225	92.3536	-81.329	-90.678	42.9801	244.333	-258.974	25.5066	-118.458	89.6381
220	148.427	3.22131	4.03267	84.0659	59.465	-93.6596	-166.989	-66.9571	141.728	64.7998	39.209	64.9716	-57.6147	-30.4316	106.952	-105.176	143.744	-257.323	108.997	-94.1796	250.171	-8.40026	-127.478	-120.141	356.93	-160.306	321.527	-149.392	91.7738	-80.4559	-87.3826	43.2998	243.385	-260.117	26.6436	-122.505	88.5874	1ra2_1rx7_gly_trial1010.0022.pdb
221	133.448	3.23582	4.03256	84.401	60.0629	-93.6598	-167.369	-66.9093	141.204	65.5386	39.034	65.1686	-61.9274	-27.3379	107.718	-105.495	145.352	-257.978	110.042	-95.4589	252.651	-10.5707	-127.879	-120.108	362.47	-168.328	324.961	-150.474	89.1098	-78.9984	-82.1351	42.4567	242.177	-261.588	25.8431	-125.645	87.5562
222	139.555	3.24895	4.0264	84.0263	59.7685	-93.7324	-167.044	-67.1123	141.401	65.3224	39.0566	65.0282	-55.9364	-31.0912	108.375	-106.249	143.825	-257.838	110.465	-95.7371	254.003	-12.1064	-127.878	-118.76	361.113	-168.739	326.634	-150.027	88.1194	-78.4626	-82.122	43.0073	241.908	-261.766	25.7443	-126.087	87.3622
223	794.511	3.35272	3.96998	82.0165	56.8072	-93.9962	-170.276	-64.3966	140.811	66.3178	38.3076	65.3665	-63.1912	-26.025	109.365	-106.577	146.59	-242.377	124.086	-101.65	235.109	-10.3062	-124.536	-115.192	363.081	-169.286	331.954	-146.829	84.0614	-73.4221	-72.647	39.1335	236.389	-262.329	27.1473	-133.891	86.1385
224	645.421	3.36327	3.98879	81.0819	56.6685	-93.997	-170.13	-64.5053	140.78	66.3317	38.3368	64.699	-52.7931	-33.3898	108.514	-106.307	143.766	-242.123	124.766	-102.54	237.77	-13.0982	-124.911	-115.142	368.455	-176.446	332.615	-145.83	82.262	-70.3735	-68.6434	40.1052	231.842	-262.02	23.7059	-134.749	84.7873
225	475.68	3.39661	3.99509	81.3105	57.9246	-94.2624	-168.67	-64.9872	141.956	64.5269	38.821	65.0796	-55.7553	-31.3157	110.327	-107.74	145.553	-242.233	125.533	-103.462	242.281	-17.0929	-125.3	-118.001	363.944	-166.691	331.322	-150.276	86.1671	-68.0723	-72.2541	49.0997	232.899	-267.418	21.7331	-135.794	82.37
226	136.35	3.40539	4.01057	82.3226	60.4517	-94.6904	-166.776	-65.6278	144.198	61.6342	39.3713	65.1327	-54.943	-31.9496	111.619	-108.704	146.606	-248.295	121.15	-102.16	253.615	-21.4311	-127.279	-118.649	361.169	-167.233	333.624	-153.189	86.4384	-68.8664	-78.7547	57.8356	235.431	-270.362	16.3721	-131.017	81.1157
227	83.712	3.42433	4.01644	82.3215	60.8735	-94.5975	-167.167	-65.8098	143.444	62.7209	39.1466	65.4143	-60.0633	-28.315	112.23	-108.987	148.403	-248.297	121.589	-102.681	254.91	-22.804	-127.473	-118.617	361.43	-166.495	333.355	-152.547	86.7825	-62.5381	-79.2427	61.3386	228.116	-269.154	12.4468	-130.353	79.8656
228	-10.8189	3.40239	4.06678	83.2637	62.4862	-94.8793	-170.69	-62.5901	145.139	61.2915	38.7778	65.2507	-60.3319	-28.5581	112.581	-109.4	147.947	-253.848	112.659	-96.2499	255.798	-14.813	-126.04	-121.35	360.331	-166.53	332.9	-156.782	89.5482	-65.9007	-82.4329	65.6902	231.808	-271.368	11.8719	-125.562	79.8044
229	19.1258	3.41889	4.06104	83.1072	62.423	-95.3526	-167.615	-63.8916	147.714	58.0925	39.3225	64.9663	-54.0303	-32.4284	113.638	-110.187	146.991	-252.541	113.194	-96.109	254.136	-14.6005	-125.495	-121.238	360.321	-166.043	332.238	-155.609	89.3342	-65.635	-85.9857	67.7545	232.509	-270.667	7.42355	-120.719	81.0488
230	34.2532	3.44946	4.06054	83.6565	63.9474	-95.0398	-170.075	-62.8289	145.716	60.8601	38.5903	65.3088	-57.1584	-30.3793	114.381	-110.797	148.188	-251.847	113.361	-95.9192	255.247	-16.1078	-125.051	-121.151	363.533	-170.899	333.578	-155.273	87.6871	-66.1135	-93.0085	73.1681	236.057	-272.102	3.08424	-115.427	82.1669	1ra2_1rx7_gly_trial1010.0023.pdb
231	-146.77	3.4664	4.09045	85.3173	65.2197	-95.109	-169.12	-63.2695	146.375	59.7391	39.0287	65.4858	-60.6622	-27.9029	114.825	-110.952	149.519	-256.747	109.864	-95.8109	266.381	-21.4255	-125.743	-122.485	356.008	-163.06	327.828	-154.696	92.8245	-66.4746	-99.8853	87.9038	239.758	-280.329	-2.41912	-112.611	77.8953
232	-141.706	3.45788	4.08146	84.322	63.8169	-94.9976	-173.409	-60.7113	144.672	62.633	37.8088	65.2995	-57.4878	-31.1605	114.857	-111.231	147.796	-254.812	113.901	-100.163	263.921	-19.0308	-124.548	-119.121	350.426	-159.488	325.769	-150.059	93.9689	-67.4509	-98.4865	87.7694	240.198	-280.098	3.36441	-117.77	77.8324
233	-151.61	3.4439	4.10951	84.2769	63.724	-94.9166	-174.235	-60.2442	144.246	63.2229	37.6352	65.3728	-58.5828	-30.1602	114.912	-111.271	148.157	-259.194	112.905	-101.414	267.121	-17.5486	-124.457	-113.109	345.208	-162.492	325.423	-144.94	92.4295	-69.0704	-102.658	93.3848	239.68	-277.59	1.12049	-114.397	78.2483
234	-152.177	3.42065	4.13113	83.7558	63.0279	-93.8375	-175.292	-61.4048	141.728	67.3836	37.0215	64.6094	-58.7227	-31.3813	114.219	-111.31	146.105	-254.408	107.524	-96.422	264.252	-16.4916	-123.58	-112.354	344.392	-161.785	325.281	-144.586	92.4685	-69.2128	-103.923	93.6084	236.487	-273.348	1.82604	-113.752	79.263
235	-155.472	3.41991	4.1188	83.8512	62.9033	-93.2644	-171.917	-65.0733	141.127	68.3979	37.2627	64.7758	-59.8436	-30.4431	114.892	-111.78	146.98	-253.699	107.587	-96.2254	259.27	-13.098	-122.822	-112.691	345.727	-162.649	323.927	-143.345	92.3472	-69.0472	-104.417	94.1268	237.42	-274.077	1.48355	-113.242	79.4497
236	-145.285	3.43663	4.12814	83.1308	62.5549	-93.1182	-170.622	-65.8744	141.345	67.9012	37.5938	64.8013	-57.5565	-31.5932	115.772	-112.493	146.754	-253.652	107.542	-95.921	257.724	-12.2347	-122.294	-111.916	342.841	-158.646	319.08	-138.9	93.488	-68.8358	-105.45	94.2189	237.285	-272.992	-2.86656	-108.576	80.4931
237	-128.863	3.44046	4.12675	83.3296	62.9067	-92.7474	-169.726	-66.9503	141.024	68.4891	37.6465	65.124	-61.8459	-28.6056	116.563	-112.93	148.521	-253.378	107.292	-95.5297	255.311	-10.5274	-121.828	-113.294	341.71	-154.798	317.36	-139.524	94.9831	-68.7142	-105.94	93.622	238.076	-272.84	-7.10404	-103.89	81.5171
238	-110.121	3.45084	4.12868	83.3791	62.91	-92.7881	-169.759	-66.8637	141.14	68.3512	37.6205	65.3647	-66.3401	-25.7263	117.022	-113.058	150.351	-253.262	107.47	-95.5297	254.855	-10.3609	-121.531	-112.371	341.253	-154.502	316.227	-137.279	94.7511	-66.3345	-106.059	93.8033	235.556	-271.871	-8.48221	-103.031	81.787
239	-90.8956	3.44236	4.1145	82.4881	62.2253	-92.8226	-169.57	-66.962	141.361	68.124	37.6132	65.3493	-65.9643	-25.6714	117.264	-113.198	150.522	-252.883	107.901	-95.4632	253.317	-9.865	-120.719	-113.204	338.754	-148.327	314.179	-137.55	96.9506	-63.891	-106.216	94.4658	233.707	-272.303	-4.18662	-107.725	81.2303
240	-66.9891	3.44271	4.10859	82.6408	61.9569	-92.7279	-170.261	-66.8222	141.068	68.9517	37.193	65.2204	-63.0404	-27.2578	117.451	-113.397	149.789	-252.398	108.436	-95.6782	251.212	-8.67387	-120.163	-112.986	343.048	-153.897	315.519	-136.344	95.0456	-60.7959	-105.485	93.805	229.842	-270.786	-4.85871	-107.799	81.2886	1ra2_1rx7_gly_trial1010.0024.pdb
241	-62.8177	3.42691	4.11461	82.498	61.7131	-91.0572	-171.718	-68.4842	136.173	75.5941	37.2258	63.599	-64.3939	-27.7516	116.325	-113.966	148.083	-245.442	100.944	-89.229	245.021	-6.66897	-119.48	-114.213	343.751	-153.253	313.51	-135.21	95.2955	-60.3686	-106.285	93.859	227.778	-268.277	-8.01109	-105.012	82.0487
242	-50.8626	3.44883	4.12816	83.0408	62.1823	-91.0926	-169.015	-69.8219	137.053	73.6924	38.1431	63.7443	-63.6102	-28.0532	117.179	-114.597	148.473	-245.924	101.227	-88.6964	249.575	-11.0013	-118.657	-114.206	345.996	-156.271	313.701	-134.419	94.3414	-59.8984	-106.313	93.4552	228.044	-268.15	-11.9152	-101	82.9249
243	-21.7279	3.4656	4.13679	83.9522	62.7375	-90.8791	-167.878	-70.4843	137.233	73.2075	38.5892	63.872	-63.9429	-27.8046	117.67	-114.971	149.011	-245.832	101.169	-88.0976	249.81	-11.4495	-117.899	-113.771	350.363	-162.955	315.002	-133.451	92.2147	-59.2479	-106.068	93.0345	228.168	-268.189	-15.5991	-97.0715	83.6814
244	6.40879	3.48994	4.15398	82.8093	62.3086	-91.0649	-166.086	-70.8723	138.296	71.0605	39.3816	63.8081	-59.2037	-30.4218	118.273	-115.536	148.059	-245.943	101.393	-87.4146	253.497	-15.2924	-116.834	-114.455	344.14	-152.797	310.796	-132.322	95.2192	-58.7212	-106.778	93.7428	227.763	-267.762	-18.9831	-93.6514	84.34
245	36.9842	3.50271	4.13567	83.9756	62.514	-91.5187	-166.493	-70.0334	139.067	69.9212	39.2267	64.074	-61.6774	-28.6515	118.92	-115.865	149.522	-245.64	101.958	-87.1131	254.485	-17.2218	-115.574	-111.556	349.946	-165.13	315.47	-130.641	90.5493	-59.0375	-108.643	96.3437	230.103	-269.956	-14.2021	-97.7877	83.7393
246	64.6995	3.54379	4.14264	82.852	61.9806	-91.9923	-165.714	-69.2582	140.452	67.3556	39.8267	64.1533	-59.0418	-29.9584	120.259	-116.746	150.149	-245.877	102.197	-86.6171	258.427	-21.2754	-114.602	-112.685	343.286	-152.93	308.258	-128.139	94.7344	-60.7641	-115.811	103.428	235.336	-273.517	-12.2104	-99.0144	83.7358
247	98.9673	3.5774	4.15815	83.1221	62.3543	-91.7945	-168.504	-67.5414	138.919	69.4967	39.2464	64.3447	-60.3164	-29.524	120.809	-117.158	150.84	-245.36	102.141	-85.8047	260.072	-23.2909	-113.604	-113.719	343.681	-152.053	305.099	-125.79	95.0664	-61.6933	-118.904	105.928	238.212	-274.789	-15.3104	-95.4955	84.596
248	134.811	3.60379	4.18027	84.1086	63.0073	-91.9563	-168.709	-66.7573	139.156	68.6815	39.5183	64.2517	-60.563	-30.2138	120.593	-116.885	151.218	-243.781	101.565	-84.2491	264.405	-28.3812	-112.344	-113.44	349.502	-160.778	307.383	-124.985	92.181	-60.7123	-115.989	102.547	236.8	-273.606	-18.5722	-91.8674	85.4924
249	167.982	3.61386	4.22114	83.3676	62.7001	-91.5332	-169.877	-66.4854	138.209	70.2333	39.2748	63.8886	-61.1597	-31.9076	119.954	-116.657	149.508	-238.732	98.1079	-79.8875	266.207	-31.2358	-110.855	-114.627	347.083	-155.38	306.013	-125.978	93.9736	-58.9302	-112.33	98.5371	231.268	-269.032	-21.4756	-88.1803	86.6581
250	230.131	3.62438	4.20774	84.2434	63.0017	-91.3921	-172.655	-65.1153	136.979	72.4565	38.4206	64.1946	-65.3031	-28.8269	120.499	-116.907	151.5	-239.294	98.889	-80.1423	264.204	-29.6263	-110.062	-114.064	351.113	-161.056	307.648	-124.916	91.9332	-56.595	-113.928	100.15	229.656	-268.798	-22.7456	-87.1977	86.9406	1ra2_1rx7_gly_trial1010.0025.pdb
251	369.758	3.64236	4.18734	82.9697	62.0207	-91.7255	-172.271	-64.9158	138.001	71.1095	38.4723	64.5438	-69.393	-25.5835	121.597	-117.39	153.86	-238.146	100.451	-80.7002	262.437	-28.6191	-108.191	-113.094	341.537	-146.811	303.804	-124.598	96.1027	-56.5747	-123.391	110.996	231.719	-270.452	-20.0097	-88.5736	86.8325
252	575.455	3.66521	4.17008	83.6731	61.5916	-91.9326	-173.456	-64.1167	138.127	71.3155	38.04	64.8355	-71.9538	-24.4892	122.173	-117.673	156.194	-237.3	102.961	-80.9453	260.5	-27.8348	-104.117	-108.113	346.857	-160.205	307.085	-119.149	90.6506	-54.554	-122.837	113.445	230.724	-270.924	-15.8969	-90.9383	86.4853
253	543.993	3.66842	4.16018	82.9617	61.5668	-92.0387	-171.162	-65.2535	139.263	69.4553	38.7303	65.3559	-79.3595	-20.4948	122.742	-117.439	159.906	-236.294	105.472	-82.2372	265.188	-34.9892	-102.401	-110.685	343.898	-150.936	302.688	-119.774	94.2966	-50.3517	-116.096	108.644	225.866	-269.853	-16.3033	-92.0223	85.8025
254	706.743	3.69947	4.15032	81.4387	60.04	-92.6061	-168.655	-65.9603	141.707	66.1411	39.3125	64.2865	-54.4322	-35.3645	122.658	-118.09	152.916	-234.971	107.023	-81.72	266.2	-37.7458	-98.4576	-110.796	344.167	-151.438	300.601	-117.378	93.9083	-51.7482	-123.474	118.651	231.644	-274.76	-13.8737	-93.4432	85.1794
255	988.38	3.70278	4.1279	81.0183	59.4909	-92.9928	-164.597	-68.0782	144.54	62.2867	40.2011	64.9284	-57.7848	-31.6203	125.236	-119.445	155.209	-234.727	109.749	-82.1866	268.834	-42.4184	-94.1198	-110.786	345.004	-151.726	301.942	-118.104	93.8277	-50.0941	-126.108	123.962	230.813	-276.461	-5.61052	-100.985	83.6703
256	1179.54	3.70825	4.12453	80.4844	58.8445	-93.7182	-160.592	-69.0882	149.006	56.0774	41.5499	64.9679	-57.4514	-31.5875	125.639	-119.332	155.742	-231.511	112.526	-82.8629	273.263	-50.2067	-90.5109	-110.84	345.022	-150.942	301.928	-117.619	93.9057	-48.0447	-125.984	125.356	227.118	-274.811	-1.50712	-104.828	83.1368
257	1513.4	3.7092	4.10895	80.1343	58.4083	-94.0586	-155.522	-71.2105	154.096	49.5306	43.1528	65.106	-59.4357	-29.9987	126.26	-119.393	156.833	-228.595	115.138	-83.6127	271.517	-50.6133	-86.4786	-111.111	345.305	-150.414	300.828	-116.201	93.8507	-47.3614	-126.528	128.069	228.503	-276.927	2.86589	-108.171	82.7327
258	2041.66	3.73116	4.1031	80.1956	58.5429	-93.8391	-152.05	-73.8751	155.273	48.218	43.8288	65.4847	-66.8585	-25.198	125.895	-118.111	159.79	-226.107	117.396	-84.1032	271.395	-51.4478	-82.0003	-111.146	346.001	-150.86	300.01	-114.455	93.3767	-47.8127	-129.039	133.232	232.49	-280.62	8.20791	-112.134	82.6265
259	2371.23	3.7315	4.09904	79.4501	57.4787	-93.947	-149.727	-74.5344	157.957	44.7736	44.6734	64.4286	-51.6593	-34.71	124.058	-116.786	155.371	-224.465	119.168	-84.3621	273.371	-54.9849	-79.0484	-111.018	347.152	-152.347	301.154	-113.795	92.39	-45.5313	-126.639	132.198	230.423	-281.066	13.6011	-117.168	82.1234
260	2952.89	3.7522	4.10209	79.5201	57.7424	-93.3212	-147.037	-77.5385	158.654	44.56	45.0564	64.8007	-56.1711	-31.443	124.2	-116.512	156.901	-222.339	121.286	-84.5852	275.964	-58.0783	-73.8796	-111.443	347.744	-152.227	300.818	-112.961	92.1497	-45.7423	-128.987	138.276	234.765	-285.619	19.0506	-121.102	81.6577	1ra2_1rx7_gly_trial1010.0026.pdb
261	3078.88	3.75754	4.04253	79.7068	58.2165	-93.183	-150.551	-76.3054	156.151	48.8501	43.3675	65.4402	-64.2298	-25.959	125.705	-117.047	160.236	-218.088	124.438	-86.1243	273.529	-60.4291	-71.5226	-112.137	346.228	-146.805	299.571	-113.112	94.2	-46.6969	-129.776	138.196	242.236	-292.133	20.6608	-122.695	81.8895
262	2712.26	3.74537	4.02709	77.1873	57.2706	-93.0247	-169.892	-66.2161	144.259	66.3497	38.9689	62.5651	-64.6978	-25.8469	122.475	-113.2	158.495	-213.757	125.672	-84.9695	264.827	-57.7497	-69.9868	-114.526	345.577	-141.727	295.537	-113.785	96.7796	-55.0106	-144.934	155.532	247.814	-293.741	22.5864	-126.108	80.2061
263	2748.06	3.79303	4.04528	76.1965	57.6866	-91.3649	-164.952	-70.4755	141.459	68.9195	40.2775	61.1414	-41.1059	-41.0442	121.115	-112.441	152.401	-215.635	123.576	-84.418	265.86	-55.6307	-71.9842	-112.355	348.592	-149.563	295.411	-108.551	93.378	-61.7362	-158.088	166.97	255.992	-294.747	14.9003	-118.918	83.0876
264	2836.38	3.79689	4.01351	74.0773	57.1072	-90.9222	-160.065	-73.6203	143.5	66.138	41.2273	60.9578	-33.861	-45.894	121.259	-112.656	151.672	-206.015	131.596	-84.7315	265.063	-68.555	-62.2681	-113.709	345.356	-141.278	293.759	-110.641	96.3233	-66.0491	-169.084	178.659	259.243	-294.52	15.8879	-119.574	83.8283
265	2513.73	3.81605	4.01302	73.4997	58.2289	-91.2914	-161.499	-73.6699	141.908	68.2039	39.5403	61.0148	-31.136	-47.0403	122.651	-113.711	151.415	-209.752	124.843	-80.0672	261.726	-61.7687	-65.4254	-115.76	348.702	-145.066	294.165	-110.647	94.4977	-76.3441	-192.991	205.097	264.887	-293.965	15.0558	-122.139	83.0992
266	2476.17	3.82937	4.01478	73.1037	57.3428	-91.6299	-170.223	-66.0748	134.67	75.5819	37.4089	60.2383	-21.5334	-54.2745	121.435	-112.544	149.226	-210.567	123.329	-80.0209	264.039	-62.2881	-66.9393	-116.541	350.662	-147.656	293.087	-108.63	92.9081	-78.0306	-200.247	213.448	265.567	-294.11	16.5446	-124.855	82.2472
267	2517.25	3.78885	3.95769	72.9619	57.9292	-92.8634	-167.842	-66.4391	140.886	67.5145	38.082	59.206	-14.4256	-57.2342	118.302	-110.127	148.406	-211.642	122.954	-80.6185	258.13	-54.8315	-68.2935	-116.458	345.286	-137.414	292.74	-111.634	96.7	-74.4048	-185.024	196.691	268.281	-298.786	18.6952	-124.838	82.0115
268	2668.16	3.79396	3.94404	72.6814	57.878	-92.9268	-168.982	-66.1529	141.528	67.8467	37.0214	58.9078	-5.18456	-63.8658	120.533	-111.463	147.345	-218.445	120.748	-84.144	259.773	-46.2845	-75.1643	-113.913	345.535	-140.637	294.556	-108.848	94.7098	-75.6658	-192.725	206.708	266.718	-297.525	19.0413	-126.574	81.0512
269	2774.14	3.76483	3.87528	71.9085	57.1891	-93.622	-172.265	-63.3685	147.128	63.3384	35.7056	58.7033	0.245649	-69.254	121.701	-112.521	149.046	-212.903	126.339	-85.3958	257.976	-52.8243	-70.8479	-113.822	338.699	-127.096	294.718	-114.087	99.9094	-74.7875	-184.846	199.113	269.217	-300.733	22.3157	-128.233	80.6073
270	2759.05	3.77464	3.8906	72.2962	57.1268	-92.85	-170.926	-64.6712	145.689	64.6689	36.3927	58.7613	-1.51118	-68.5984	120.06	-111.096	150.181	-213.622	126.243	-85.8296	257.233	-51.0879	-71.71	-113.169	339.26	-129.528	294.066	-111.62	97.9434	-75.7436	-182.039	194.237	269.677	-298.328	17.748	-122.962	82.5101	1ra2_1rx7_gly_trial1010.0027.pdb
271	2948.96	3.77142	3.87671	71.4706	57.4371	-92.1985	-173.157	-65.2931	143.629	68.9699	34.975	59.1891	-5.21542	-69.1306	118.354	-109.682	153.463	-211.761	127.534	-86.8019	256.357	-51.529	-71.4603	-112.713	332.821	-117.387	291.087	-114.311	103.115	-78.4676	-185.848	201.424	276.235	-304.317	29.1457	-133.897	81.6805
272	3235.89	3.76809	3.88296	71.9523	57.3687	-92.0069	-173.849	-65.5546	141.839	71.2066	34.7485	59.5943	-6.74855	-66.8659	118.958	-110.521	154.492	-220.785	124.801	-90.0995	258.435	-40.7833	-77.9902	-111.018	330.793	-115.749	288.744	-111.437	103.044	-76.6722	-177.954	193.837	275.789	-303.816	30.0187	-133.008	82.2998
273	3435.61	3.75017	3.86017	70.6004	56.7172	-93.2716	-177.662	-60.7038	145.889	66.013	34.8779	60.0372	-9.41872	-64.4124	117.175	-112.326	156.499	-223.431	124.774	-91.8278	256.647	-34.2556	-79.87	-109.416	325.894	-111.038	282.559	-105.871	103.49	-79.2559	-180.916	202.791	273.37	-297.61	26.7346	-131.349	83.1295
274	3370.33	3.72375	3.7768	70.5283	56.5373	-94.7147	-179.479	-56.6743	149.89	60.5053	34.975	60.7026	-15.172	-56.9905	118.507	-114.176	158.055	-217.752	129.052	-94.2695	254.416	-38.6461	-77.372	-109.179	327.407	-112.357	286.016	-105.414	102.06	-79.69	-185.149	208.59	274.211	-299.353	29.271	-136.315	82.0453
275	3654.32	3.68853	3.6971	70.8253	55.9825	-95.5269	-182.307	-53.0657	151.68	58.4949	34.3032	61.4014	-21.8812	-51.1363	119.009	-115.898	162.255	-216.269	130.006	-95.9709	253.673	-37.1318	-77.7048	-106.776	325.783	-109.759	283.795	-100.795	102.063	-79.7025	-178.785	203.333	274.969	-298.072	28.074	-133.868	82.9699
276	3830.83	3.70638	3.64956	69.6103	55.414	-96.1334	-185.502	-49.5512	151.65	57.8773	34.1498	62.1051	-30.4526	-44.35	119.996	-117.159	166.275	-214.383	131.077	-97.4204	253.246	-37.0031	-77.4897	-102.086	321.256	-109.3	276.256	-87.8069	97.4231	-80.5723	-177.648	205.364	272.509	-293.445	25.771	-131.936	83.8145
277	3767.12	3.71734	3.63244	68.8725	55.559	-95.3508	-180.859	-54.7259	146.174	62.9356	35.2027	62.4729	-34.5985	-39.4222	120.995	-117.819	166.332	-215.449	132.446	-99.1284	248.233	-31.996	-77.6965	-100.324	319.103	-110.693	276.167	-83.6078	93.8907	-81.1475	-185.918	215.755	270.578	-292.711	27.2859	-136.016	82.8289
278	3738.25	3.72765	3.63648	68.4262	55.9417	-95.0724	-180.241	-55.0932	143.582	64.7051	35.873	63.0541	-45.0705	-32.1547	120.731	-117.348	169.615	-214.919	134.728	-100.8	243.797	-29.032	-77.0848	-102.689	318.042	-106.171	273.281	-84.7601	95.6554	-80.8953	-186.495	215.341	271.222	-293.466	28.4441	-136.478	82.54
279	3703.2	3.72456	3.6323	68.5473	55.7691	-95.6234	-184.815	-51.339	145.925	63.2477	34.6232	63.1997	-45.9443	-31.4183	121.62	-117.733	169.623	-216.779	135.51	-103.033	238.026	-20.993	-79.4665	-102.268	318.209	-107.217	272.93	-83.5534	94.8368	-80.0513	-184.128	210.594	270.931	-292.95	27.7804	-134.691	82.488
280	3823.12	3.72697	3.60709	68.5352	55.7086	-95.5935	-184.212	-51.9994	144.099	65.0041	34.6162	63.467	-49.0856	-29.7602	121.999	-117.956	170.893	-215.558	136.126	-105.135	240.814	-21.9402	-79.8699	-99.9295	316.275	-108.333	270.598	-77.6864	92.1704	-80.377	-179.962	207.457	272.413	-293.144	30.516	-136.288	83.0895	1ra2_1rx7_gly_trial1010.0028.pdb
281	3941.39	3.73896	3.59825	67.6934	55.6506	-96.0548	-186.808	-49.4094	144.884	64.3277	34.0758	63.9223	-55.3051	-26.0009	123.103	-118.405	173.115	-212.31	137.978	-106.853	242.871	-25.6226	-79.0176	-99.0821	314.217	-105.452	264.196	-72.9509	91.2328	-81.3534	-179.212	209.921	271.618	-290.448	31.5688	-137.471	83.717
282	4163.17	3.72009	3.58383	68.0158	55.4726	-94.6306	-181.792	-56.0749	141.159	69.5388	34.2302	64.0088	-51.5749	-27.7094	125.341	-119.776	171.364	-215.809	136.194	-108.17	246.206	-22.843	-80.5396	-98.2173	313.825	-105.775	263.258	-71.303	90.2126	-81.3682	-175.215	206.741	271.863	-289.435	32.2752	-136.493	84.2861
283	4320.18	3.67126	3.56162	67.4544	55.0519	-93.1401	-176.568	-63.0357	137.793	74.5717	34.306	63.6731	-43.8548	-31.5648	126.277	-120.028	169.118	-219.983	136.314	-109.836	245.148	-17.5438	-81.6605	-99.888	313.32	-100.131	265.401	-77.0736	92.8774	-82.6735	-179.008	209.283	268.289	-283.445	26.3326	-128.928	85.4488
284	4571.11	3.67196	3.54812	67.5773	55.3403	-93.16	-176.449	-62.4291	138.057	73.4466	34.9566	64.0641	-49.3392	-27.8978	126.653	-120.249	170.768	-219.538	134.439	-109.968	255.356	-24.1951	-81.8567	-99.4378	311.445	-97.2924	263.614	-76.0338	93.2611	-82.4902	-174.911	207.138	267.931	-282.309	28.0723	-129.064	85.6302
285	4683.32	3.70453	3.51723	67.1459	55.2606	-94.8097	-177.147	-60.03	145.699	65.7814	33.4084	65.5982	-45.4462	-29.4787	129.147	-120.94	170.012	-217.26	137.355	-113.339	264.848	-35.092	-80.4944	-97.528	306.144	-93.2765	264.496	-74.9165	92.019	-82.7867	-173.378	205.725	267.949	-281.328	27.0498	-126.823	85.977
286	4760	3.65068	3.49332	66.7685	55.3415	-93.1505	-175.01	-65.4043	139.739	74.3612	32.6806	65.4976	-44.2702	-29.9074	130.132	-121.355	169.224	-219.25	136.702	-114.659	268.373	-34.6983	-80.9804	-98.2824	304.887	-86.6585	261.851	-77.1324	95.6462	-83.3896	-173.765	209.696	266.465	-279.127	27.8439	-127.249	86.1754
287	4746.82	3.64764	3.48685	66.4218	55.1777	-94.2081	-180.778	-60.5485	142.904	72.2949	31.1384	65.6339	-44.2092	-30.1049	131.268	-122.09	168.553	-217.368	136.976	-114.907	271.545	-38.8514	-80.344	-98.3867	302.175	-82.9009	265.344	-81.504	96.6228	-85.2746	-176.248	212.621	263.486	-274.152	22.6106	-121.696	86.8478
288	4569.02	3.63398	3.45887	66.0637	55.6962	-94.4173	-182.462	-58.9926	143.235	72.1982	30.7281	66.2318	-47.5017	-26.5479	132.848	-123.144	169.568	-218.216	137.428	-116.322	276.784	-42.2996	-80.3372	-98.4134	294.836	-70.4417	264.752	-86.6066	100.881	-85.7086	-174.484	212.696	263.278	-273.12	23.933	-121.018	86.6559
289	4431.52	3.61222	3.43216	65.3983	55.411	-93.3868	-181.298	-61.3099	140.917	75.2801	31.0395	65.1583	-34.6719	-34.8207	132.455	-122.582	165.74	-219.655	138.054	-118.304	278.469	-41.6644	-80.4947	-97.0308	289.162	-62.2376	260.495	-85.7345	103.988	-85.5675	-172.538	211.47	263.015	-272.485	24.4853	-118.975	86.7123
290	2597.4	3.61211	3.41514	64.2733	55.786	-92.4264	-180.156	-63.3719	138.241	78.3192	31.5309	65.2207	-31.652	-36.5387	134.319	-124.467	163.719	-215.854	139.67	-118.829	279.777	-47.1464	-79.0604	-94.1268	279.697	-49.8378	253.935	-85.0985	108.236	-85.6339	-174.423	217.336	262.022	-272.07	24.8445	-118.991	86.3394	1ra2_1rx7_gly_trial1010.0029.pdb
291	1189.31	3.59981	3.41195	63.8114	56.8921	-91.6556	-180.201	-64.6056	136.194	81.3086	31.4085	65.366	-32.6489	-35.206	134.787	-124.931	163.204	-222.226	139.65	-120.089	282.164	-40.0661	-81.6683	-90.3513	268.112	-36.7145	248.083	-84.2817	111.414	-85.2409	-174.463	221.842	260.497	-270.847	26.6023	-117.459	85.7457
292	679.484	3.61318	3.42054	63.574	58.315	-91.012	-178.059	-66.9965	135.022	82.5331	31.9466	65.705	-34.3884	-33.5423	135.94	-126.042	162.836	-224.727	139.183	-120.021	288.482	-40.8679	-82.6008	-86.6981	258.425	-26.58	242.427	-81.8623	114.077	-84.749	-176.185	228.054	259.061	-270.628	27.6987	-116.321	84.9139
293	606.232	3.62628	3.40698	62.7536	59.2802	-90.6415	-176.502	-68.6076	134.52	82.9792	32.3465	65.4739	-30.6754	-35.8009	136.598	-126.564	161.046	-220.847	139.779	-119.026	290.069	-46.9916	-81.1333	-82.2896	244.868	-13.6903	235.846	-78.7361	116.643	-83.7395	-174.799	229.541	259.146	-271.614	28.0578	-115.157	84.1394
294	491.383	3.64011	3.40058	61.8967	59.4275	-90.4896	-175.462	-69.3848	134.325	82.8479	32.7329	64.725	-22.1609	-41.3227	136.988	-126.839	157.915	-216.041	141.064	-118.061	289.297	-52.4737	-79.4403	-80.7812	242.299	-11.3005	232.939	-76.0962	117.883	-83.9776	-177.1	231.493	259.016	-272.659	24.8118	-112.348	84.134
295	346.216	3.61999	3.36954	62.2138	59.2091	-90.8515	-171.599	-73.2437	137.631	79.66	33.1433	64.079	-14.7633	-45.8732	137.852	-127.514	154.887	-211.247	141.651	-117.687	292.668	-60.8355	-77.8454	-80.6625	244.541	-12.2831	233.187	-76.2965	118.543	-83.4476	-171.118	223.749	262.505	-275.8	24.1138	-111.092	84.0923
296	258.779	3.61202	3.35159	62.8911	59.3967	-90.484	-173.794	-71.039	134.972	82.142	32.9432	64.7198	-16.277	-43.0164	140.727	-130.551	153.444	-206.887	141.555	-117.428	297.284	-69.3806	-76.4222	-80.9196	245.867	-12.7883	233.816	-77.1018	119.002	-83.0743	-166.404	217.594	264.033	-276.66	23.0752	-109.222	84.2156
297	195.367	3.59256	3.34417	63.2291	59.505	-90.1381	-173.065	-71.7483	134.893	82.2104	33.1937	64.5922	-15.2079	-43.6196	140.727	-130.222	152.596	-201.63	141.598	-117.244	301.866	-78.911	-74.6177	-80.1477	245.506	-11.9181	232.746	-76.5343	119.782	-82.6638	-161.587	212.375	264.27	-276.506	23.6875	-108.707	84.215
298	294.284	3.61169	3.34837	62.9328	60.1224	-90.253	-172.72	-71.8125	134.946	81.8653	33.3174	63.4126	-6.87421	-50.5588	139.652	-128.558	150.817	-201.296	139.526	-115.777	306.274	-82.7086	-74.816	-78.9122	244.271	-11.2671	230.204	-74.5891	120.102	-82.4905	-165.275	218.596	263.964	-276.805	23.0651	-109.017	84.2965
299	358.689	3.60635	3.31895	63.4708	60.2409	-90.7464	-172.041	-72.7805	136.927	80.3245	33.0925	62.8549	-2.26682	-54.5071	139.482	-127.917	149.601	-198.327	139.506	-116.064	309.847	-88.5855	-73.9672	-77.5046	244.973	-14.0038	222.318	-66.0986	118.821	-81.0974	-154.564	206.622	267.124	-279.218	26.6283	-109.458	84.0925
300	439.41	3.62894	3.31786	63.3628	61.1246	-90.4858	-172.156	-72.8318	136.587	80.7731	33.0775	63.246	-2.27335	-53.8368	142.014	-130.421	148.661	-197.628	137.814	-114.914	313.842	-92.4496	-74.1841	-77.0324	243.286	-12.7556	222.575	-66.4338	118.486	-82.3195	-161.644	216.403	266.83	-278.7	24.6366	-108.777	84.3458	1ra2_1rx7_gly_trial1010.0030.pdb
301	592.115	3.64891	3.29266	64.678	61.7247	-90.7102	-172.137	-72.5196	137.501	79.5541	33.2583	64.0458	-6.3904	-49.6145	143.84	-132.497	148.528	-196.634	136.103	-113.791	317.99	-96.8081	-74.2371	-76.1639	239.587	-10.767	221.911	-64.8054	116.916	-81.2817	-151.383	203.663	270.606	-281.471	28.1032	-108.841	84.4091
302	778.876	3.68239	3.28975	65.133	62.7208	-90.8051	-173.866	-70.5816	136.585	80.1874	33.1012	64.3682	-8.34079	-47.6928	144.505	-133.19	148.476	-198.489	133.65	-112.233	320.405	-96.3576	-75.4568	-75.4043	237.122	-8.83049	221.302	-64.8993	117.084	-81.788	-153.953	206.801	273.532	-283.788	27.6656	-107.66	84.587
303	819.685	3.71628	3.2921	65.449	63.5101	-90.9155	-173.975	-70.1617	136.358	80.1172	33.2321	63.7932	-5.06063	-51.0373	143.54	-131.87	148.287	-200.694	131.712	-111.042	321.984	-94.8583	-76.5681	-74.5352	238.376	-10.3997	217.097	-61.6589	117.713	-82.1666	-155.658	206.955	276.501	-285.787	25.3849	-103.223	85.411
304	868.289	3.73791	3.3017	65.3629	64.0871	-90.9477	-174.525	-69.7226	136.017	80.5698	33.0521	63.0486	-0.847838	-55.4534	142.15	-129.992	148.136	-202.874	129.692	-109.674	323.012	-92.9675	-77.532	-74.5462	239.743	-11.0749	216.937	-62.1066	118.463	-82.9003	-162.462	213.986	277.598	-286.756	22.9956	-101.089	85.904
305	959.392	3.73791	3.2913	66.2508	64.637	-90.2705	-173.131	-71.6037	135.461	81.6193	33.1491	63.7976	-5.12841	-53.6097	142.069	-130.179	150.028	-203.426	128.229	-108.773	324.104	-92.8168	-78.1749	-73.5536	239.971	-11.6522	212.026	-57.8941	119.152	-82.2931	-156.902	207.261	281.585	-290.244	26.4342	-102.036	85.7136
306	933.275	3.75925	3.30011	65.9728	65.5784	-90.2671	-172.638	-71.6366	135.316	81.2926	33.4937	62.8246	0.412096	-58.4927	140.831	-128.4	149.238	-203.008	126.578	-107.501	326.951	-95.6025	-78.263	-72.7001	234.583	-5.75703	216.631	-63.2151	120.729	-83.3639	-166.64	219.198	280.926	-289.968	24.0942	-100.955	85.5026
307	791.63	3.75844	3.28739	66.0983	65.5769	-90.7767	-173.435	-71.0777	137.229	79.7181	33.0989	62.8787	-0.403294	-58.5918	139.821	-127.249	149.872	-203.714	127.076	-108.314	324.294	-91.7854	-79.0199	-73.1136	229.611	-0.346278	225.075	-71.4867	120.563	-84.1942	-169.079	223.03	281.442	-289.936	20.996	-99.1647	85.2361
308	759.747	3.76991	3.27374	67.0497	66.7547	-90.2316	-172.728	-71.547	135.042	81.5593	33.4826	63.1024	-1.51853	-57.3405	140.285	-127.903	149.844	-202.927	126.007	-106.133	323.537	-92.6675	-78.9098	-71.5957	222.002	7.55096	226.93	-75.11	122.305	-83.6189	-166.753	219.592	287.568	-295.981	24.1234	-100.674	84.4253
309	761.615	3.79339	3.26964	67.9621	67.851	-90.62	-173.545	-70.8543	136.562	80.2564	33.202	62.6933	0.755464	-60.1169	139.429	-126.741	150.064	-203.056	125.057	-104.658	323.49	-92.8022	-79.0728	-70.8823	214.247	14.804	229.956	-78.7852	122.61	-83.1134	-164.793	216.887	293.231	-301.677	27.6228	-102.818	83.7332
310	657.552	3.79539	3.25602	68.4638	68.9329	-90.6471	-173.94	-70.3834	136.488	80.2438	33.1876	62.893	-0.880717	-58.8076	139.005	-126.297	150.341	-201.784	124.563	-104.151	323.624	-94.1028	-78.9913	-71.2542	204.666	23.548	235.425	-83.7241	121.593	-83.3896	-167.978	222.911	294.637	-303.436	27.4963	-104.506	82.9447	1ra2_1rx7_gly_trial1010.0031.pdb
311	573.881	3.79083	3.23259	68.7189	70.0123	-91.3862	-176.507	-68.0307	138.875	78.177	32.5356	62.8357	-0.6708	-58.965	138.637	-125.941	150.342	-200.65	124.327	-103.66	323.022	-94.7864	-78.8341	-71.633	195.755	31.2872	238.338	-85.7339	120.237	-83.9363	-172.137	230.117	295.775	-304.916	26.8072	-105.8	82.3853
312	534.007	3.79627	3.2005	69.6475	71.2537	-90.7571	-174.337	-70.2736	137.237	79.836	32.9532	63.5498	-3.53349	-56.5551	140.48	-128.064	150.714	-200.725	123.147	-102.996	323.089	-94.2311	-79.2518	-71.8244	189.937	36.124	239.18	-85.5459	119.265	-83.7169	-172.621	231.545	299.91	-309.185	26.3001	-106.097	82.1793
313	403.495	3.76676	3.1771	70.3934	71.8825	-91.5518	-177.396	-67.3355	139.025	78.2251	32.2529	63.6815	-5.64467	-54.69	139.699	-127.526	151.244	-198.021	122.844	-102.359	323.637	-97.6749	-78.5165	-73.9551	184.261	42.321	246.52	-91.8683	117.665	-84.0184	-173.479	233.114	299.327	-308.052	21.5846	-102.907	82.1406
314	308.286	3.73701	3.15104	71.0262	72.257	-91.4772	-177.71	-67.2624	138.693	78.7675	32.0893	64.5563	-10.5831	-50.4987	141.353	-129.822	152.271	-195.483	122.618	-101.584	322.94	-99.9803	-77.6945	-75.9152	180.836	46.1991	253.26	-97.5332	116.127	-84.4674	-175.132	235.888	297.693	-305.884	16.073	-99.432	82.1898
315	248.118	3.69252	3.13051	70.9021	72.1303	-90.619	-174.554	-70.2458	135.452	81.6869	32.7659	65.2808	-15.1675	-46.1997	142.091	-131.177	152.965	-191.946	123.058	-101.084	322.908	-104.231	-76.3474	-75.5241	181.503	46.1117	253.519	-97.9523	116.626	-84.7899	-177.187	240.912	293.935	-302.262	12.5575	-98.3346	82.0221
316	207.289	3.66569	3.11263	72.0016	72.9592	-90.0969	-172.018	-72.5552	135.125	81.796	33.4393	65.7622	-18.1419	-43.8574	142.644	-132.025	153.719	-188.662	123.561	-100.497	322.023	-107.524	-74.9595	-77.1795	176.536	51.5226	258.238	-101.849	115.296	-84.2292	-175.022	236.547	295.502	-303.023	7.94056	-93.2131	82.3697
317	182.041	3.64118	3.10439	72.0958	73.0333	-90.7277	-176.147	-69.2544	136.492	81.2979	32.2498	65.809	-18.2069	-43.8626	142.307	-131.953	154.004	-189.25	123.159	-100.871	322.916	-107.048	-76.4524	-77.5018	176.091	52.3083	260.789	-103.982	114.744	-85.2186	-177.132	240.636	293.171	-299.98	3.78746	-90.4813	82.6933
318	170.923	3.62325	3.1033	71.5304	73.4407	-90.0072	-173.046	-72.26	134.083	83.542	32.8145	66.0159	-19.3997	-42.8462	142.931	-132.833	154.402	-188.709	122.525	-100.935	326.127	-109.884	-76.924	-76.5231	176.438	52.0846	258.369	-101.059	115.212	-86.3041	-185.966	252.904	287.212	-294.754	1.31416	-89.9576	82.8554
319	170.777	3.60346	3.08583	71.9446	74.1903	-90.3899	-176.219	-69.2125	135.565	82.2319	32.3242	66.0598	-19.4672	-42.9181	142.843	-132.837	154.597	-184.524	123.248	-100.192	324.44	-113.605	-75.0192	-76.7446	172.884	55.647	258.127	-100.551	114.915	-86.2986	-186.962	252.856	288.758	-295.672	-2.96953	-85.2444	83.4662
320	-0.0869923	3.58369	3.05172	72.3802	73.8977	-90.1701	-173.613	-71.6256	135.087	82.5527	32.8011	66.4475	-22.8597	-41.1283	142.53	-132.509	156.038	-180.394	123.639	-97.8378	317.625	-113.603	-71.9092	-79.1449	170.675	58.1795	267.353	-108.567	112.795	-86.2565	-187.261	254.621	291.048	-298.355	1.33922	-92.9376	82.4647	1ra2_1rx7_gly_trial1010.0032.pdb
321	-87.721	3.54176	3.01726	71.2121	72.3358	-89.6312	-171.667	-73.692	133.484	84.1877	33.0819	65.8406	-19.0944	-45.3735	140.564	-130.58	156.611	-174.156	125.007	-94.0207	310.091	-116.714	-66.1597	-79.3914	169.383	58.999	269.143	-108.215	111.271	-87.8179	-198.032	268.164	285.622	-293.778	1.48535	-96.4702	82.7093
322	-108.722	3.60304	3.00597	71.6012	71.7709	-91.1703	-174.281	-68.4488	136.474	78.5363	34.0425	66.172	-25.6935	-41.5919	136.879	-127.329	159.896	-173.214	123.79	-92.99	307.825	-115.295	-67.4453	-79.1363	171.481	55.6327	274.325	-113.137	109.354	-88.2226	-198.797	270.519	287.892	-296.173	6.95998	-103.05	81.876
323	-157.668	3.56681	2.95552	69.883	69.2337	-90.9948	-173.991	-69.0611	135.399	79.9144	33.8468	65.8898	-26.8761	-41.7442	134.004	-124.57	161.57	-171.836	127.477	-91.6549	296.344	-110.139	-63.9164	-77.4278	173.264	54.1071	271.991	-109.45	109.229	-88.576	-209.413	282.028	285.004	-295.034	14.4901	-112.124	80.7689
324	-188.791	3.55666	2.91763	68.4224	66.5432	-91.3973	-176.473	-66.8688	137.181	78.3935	33.3892	65.228	-22.0796	-45.1464	133.547	-124.053	160.401	-171.847	128.65	-90.6231	287.928	-104.145	-62.6384	-77.0119	180.074	48.762	274.012	-110.821	109.651	-89.125	-218.601	289.746	283.255	-293.971	19.9249	-117.712	80.0575
325	-230.374	3.53172	2.86542	67.6398	64.8759	-91.1595	-173.192	-68.9285	135.625	78.6939	34.487	64.8618	-23.3669	-45.6606	129.898	-120.673	162.685	-171.081	131.032	-91.2498	279.757	-98.7723	-62.6132	-77.1642	179.676	50.9624	275.277	-110.228	109.759	-88.9598	-231.056	295.687	282.472	-293.387	27.2296	-122.19	79.4737
326	-242.564	3.53808	2.83303	66.8019	63.4196	-92.1563	-176.745	-64.9468	136.714	77.0063	34.0352	64.2022	-17.4611	-48.58	130.781	-121.448	159.962	-170.452	131.463	-91.3727	275.192	-95.3958	-63.0797	-77.4817	182.963	48.5355	278.22	-112.532	109.408	-89.1571	-236.185	298.04	282.448	-293.198	32.5483	-126.68	78.9112
327	-262.587	3.51723	2.77089	66.3355	62.4787	-91.9668	-174.979	-65.8497	136.428	76.4883	34.7983	63.7586	-17.2415	-49.8793	127.961	-118.738	161.4	-169.569	133.402	-91.7785	266.818	-89.6755	-63.2512	-76.9413	179.995	52.0076	277.968	-109.369	108.766	-88.651	-247.327	303.068	283.482	-294.618	39.1606	-130.442	78.485
328	-271.163	3.49823	2.70852	65.9583	61.9362	-92.2978	-178.854	-62.9587	137.986	75.8705	33.7704	63.3394	-13.837	-51.6107	128.41	-118.892	159.722	-168.889	137.01	-93.5722	257.71	-83.5371	-62.3231	-77.3332	178.662	53.5449	280.192	-109.855	107.779	-88.7837	-250.985	302.522	286.794	-296.931	40.7865	-130.442	78.485
329	-267.316	3.45533	2.65341	65.0722	61.0472	-91.8	-174.362	-66.7107	135.898	77.2576	34.7195	62.6062	-10.5975	-53.9299	126.03	-116.746	159.475	-168.519	136.402	-92.7115	253.009	-79.6109	-63.5441	-75.1817	182.654	53.3153	273.332	-104.822	111.829	-88.8969	-255.253	304.714	286.618	-296.586	43.5645	-131.881	78.4314
330	-264.558	3.49249	2.59825	63.6685	59.3274	-92.6704	-179.873	-61.8623	137.422	76.2005	33.5009	61.7784	-1.65748	-60.5538	129.038	-118.706	156.235	-167.691	134.438	-90.7282	249.443	-76.8951	-64.2723	-72.5321	189.357	47.644	268.02	-99.1577	113.482	-89.1422	-261.4	305.833	286.108	-295.714	46.2204	-130.849	78.4818	1ra2_1rx7_gly_trial1010.0033.pdb
331	-273.118	3.47781	2.53961	63.2967	58.5677	-92.3919	-177.84	-63.4605	135.613	77.5859	33.8663	61.0694	2.13267	-63.8932	126.982	-116.493	155.876	-166.092	137.114	-92.4014	239.588	-69.7981	-64.5789	-72.5098	189.354	47.5812	269.923	-99.1531	112.549	-89.8009	-263.636	304.977	287.551	-295.999	46.5062	-130.442	78.485
332	-272.212	3.46425	2.48172	63.5222	58.3688	-92.1749	-177.503	-63.5903	136.14	76.9448	34.1794	61.1505	1.67917	-64.3896	126.073	-115.603	156.856	-165.255	134.617	-90.395	237.188	-67.5667	-65.944	-72.1009	191.791	48.3023	268.992	-98.4574	114.816	-89.7934	-268.067	305.484	289.716	-297.6	48.8439	-130.442	78.485
333	-277.934	3.45012	2.44026	62.5085	57.0444	-91.8456	-176.301	-65.1242	135.806	77.6605	34.1932	60.9788	3.87833	-66.3873	127.336	-116.693	156.585	-164.531	136.057	-91.508	232.065	-63.7706	-66.1047	-71.0124	193.224	47.2896	266.371	-94.0486	115.114	-89.6047	-273.777	308.141	285.946	-294.079	50.4611	-130.442	78.485
334	-274.789	3.43401	2.37467	62.6493	56.444	-92.044	-176.849	-64.1862	136.082	76.962	34.3446	60.4187	6.15698	-68.2255	126.092	-115.277	156.252	-163.276	132.118	-86.7041	230.593	-63.6911	-66.2855	-71.2485	194.319	47.724	268.92	-93.5175	115.035	-89.4432	-279.843	309.365	285.191	-293.03	52.3595	-130.442	78.485
335	-271.501	3.43132	2.30917	62.9114	56.9346	-92.9399	-182.995	-58.6119	138.364	75.0371	33.289	59.8962	7.86799	-69.8146	123.612	-112.852	156.465	-162.175	133.886	-87.4898	224.64	-59.8029	-66.2103	-70.8082	191.742	50.4826	267.153	-90.0794	114.844	-89.4094	-283.269	309.648	289.603	-297.042	54.3517	-130.442	78.485
336	-269.242	3.43053	2.27045	62.8005	56.8904	-92.8099	-179.729	-60.4022	137.793	74.2386	34.5226	60.217	5.05053	-66.6171	122.943	-112.712	156.948	-161.514	133.924	-87.6039	220.979	-56.817	-66.7154	-70.261	190.17	52.2794	264.966	-86.6314	114.797	-88.8768	-286.799	310.282	289.759	-297.223	55.6807	-130.442	78.485
337	-259.604	3.42738	2.21006	62.6029	56.4402	-94.3168	-186.546	-54.0729	141.182	70.9288	33.2974	60.0066	4.69517	-65.2326	121.731	-111.888	156.81	-160.922	133.903	-85.831	218.755	-56.6849	-65.7909	-69.4635	192.486	50.0642	262.32	-81.2261	114.323	-88.6622	-290.227	311.668	290.278	-297.948	57.1206	-130.442	78.485
338	-270.621	3.40844	2.15245	62.2468	55.5734	-95.0648	-187.267	-53.4568	142.711	69.2886	33.019	60.2301	2.01849	-62.1687	121.092	-111.742	157.371	-160.457	131.451	-82.1774	218.716	-57.7682	-65.5693	-68.9558	196.151	47.6523	259.764	-75.684	114.287	-88.1109	-294.102	312.906	287.612	-295.633	58.0666	-130.442	78.485
339	-267.143	3.41138	2.10945	62.3149	55.997	-94.5919	-185.92	-53.8288	140.632	70.5176	33.7419	60.11	2.86635	-62.0965	121.29	-111.974	156.702	-158.924	132.188	-81.6667	213.986	-55.2389	-65.3813	-68.2923	193.95	49.3855	257.53	-71.9324	113.815	-88.0568	-295.403	311.231	290.631	-298.181	59.5416	-130.442	78.485
340	-267.062	3.40466	2.05543	62.1917	55.7312	-94.1766	-181.279	-56.6107	139.435	70.0672	35.3667	60.3532	1.06364	-59.2744	121.534	-112.682	156.545	-157.372	131.339	-79.0814	211.583	-55.0756	-64.6705	-67.6935	195.669	47.7883	254.623	-66.6367	113.158	-87.9217	-296.932	311.458	290.945	-298.468	60.5511	-130.442	78.485	1ra2_1rx7_gly_trial1010.0034.pdb
341	-261.007	3.41959	2.00471	62.2475	56.0233	-93.7263	-178.186	-59.0794	138.579	70.425	36.1025	60.4667	1.44306	-59.3825	122.512	-113.395	155.865	-155.71	131.489	-78.5607	206.656	-51.8416	-64.8953	-67.1259	194.188	48.9781	253.001	-62.864	112.37	-87.2655	-298.215	309.313	293.289	-300.909	62.4461	-130.442	78.485
342	-255.369	3.44752	1.95937	62.3065	55.8369	-93.5595	-177.934	-59.44	138.245	70.8688	36.0616	60.7582	0.921181	-59.1319	124.178	-114.607	155.345	-154.101	131.283	-77.7001	202.347	-49.1908	-64.9911	-66.7797	196.062	47.251	253.434	-61.5776	111.987	-87.0038	-298.763	306.367	295.645	-303.092	64.0403	-130.442	78.485
343	-250.181	3.47116	1.92235	62.264	55.8507	-93.4456	-178.547	-59.171	138.145	71.2962	35.8269	60.2742	4.8815	-62.6339	124.93	-114.616	154.109	-153.25	129.935	-75.2016	201.352	-49.6499	-64.682	-66.5984	195.476	47.7978	253.982	-59.8335	111.568	-85.9608	-299.586	303.713	295.865	-304.007	65.3669	-130.442	78.485
344	-244.884	3.48093	1.88666	62.5974	55.5698	-93.6548	-180.127	-57.5554	138.076	71.2453	35.6058	60.6086	2.64683	-60.8603	125.181	-114.864	154.449	-151.684	130.469	-75.1728	197.042	-46.9148	-64.7648	-66.3382	199.455	43.892	254.712	-58.6384	111.04	-86.4319	-300.856	303.064	299.412	-306.829	66.5096	-130.442	78.485
345	-239.707	3.51387	1.85634	62.5737	55.3236	-93.7506	-183.249	-55.3971	138.52	71.6353	34.7558	60.5789	3.32414	-62.0839	125.942	-115.017	154.081	-150.63	131.952	-75.8632	192.832	-44.3435	-64.813	-65.7435	200.251	42.6697	255.194	-57.0249	110.365	-84.7541	-302.685	302.2	299.67	-308.443	67.441	-130.442	78.485
346	-235.509	3.52863	1.82044	62.2627	54.2679	-93.8363	-183.429	-55.0229	138.401	71.5705	34.7847	60.6231	3.91067	-62.3935	126.954	-115.891	153.801	-149.411	131.39	-73.8883	191.515	-44.7771	-64.3162	-65.0299	207.242	35.9526	253.153	-53.0913	110.002	-84.41	-304.398	302.872	298.898	-307.835	67.5199	-130.442	78.485
347	-235.901	3.56249	1.80091	61.8716	53.3793	-93.8747	-181.803	-56.1208	137.922	71.5508	35.1499	60.0216	7.59189	-64.7681	126.787	-115.474	152.478	-149.447	133.804	-73.7901	190.2	-45.6813	-62.985	-64.4196	210.154	32.7269	253.841	-51.8259	109.405	-82.0045	-307.263	303.825	296.433	-307.506	67.6487	-130.442	78.485
348	-230.775	3.55691	1.75044	61.8766	52.3106	-93.9603	-181.983	-55.742	137.8	71.4375	35.1921	60.6971	3.27279	-60.4303	127.454	-116.698	153.027	-148.138	136.392	-74.5904	186.468	-44.2741	-62.3707	-64.5859	216.482	27.5989	254.63	-49.979	109.15	-81.403	-310.674	305.626	296.127	-307.322	67.9523	-130.442	78.485
349	-229.351	3.56567	1.70962	62.0845	51.4038	-93.6201	-180.838	-57.2812	137.558	72.145	35.1699	60.4415	5.81536	-62.6936	128.21	-117.119	152.448	-147.858	136.702	-72.8501	186.616	-46.1981	-61.393	-65.6572	222.418	24.4567	259.322	-54.5418	110.407	-81.3142	-313.132	305.639	296.625	-307.343	68.6095	-130.442	78.485
350	-228.832	3.57417	1.68217	61.877	49.8733	-94.3703	-187.722	-51.9226	139.174	71.6897	33.46	60.8017	3.38998	-61.2008	128.531	-117.381	153.11	-146.583	139.521	-74.8046	181.997	-43.3487	-61.3953	-66.2515	232.538	17.3166	258.648	-54.279	112.127	-80.0402	-316.113	308.609	294.137	-305.961	68.0009	-130.442	78.485	1ra2_1rx7_gly_trial1010.0035.pdb
351	-227.376	3.57259	1.65266	62.0551	49.9416	-94.3265	-185.938	-52.8664	138.7	71.4234	34.1165	60.2656	5.38279	-62.1409	127.095	-116.141	152.822	-146.446	141.507	-74.8714	181.021	-44.1727	-60.6115	-65.9024	233.408	16.1574	258.287	-52.3541	111.702	-79.8087	-317.662	309.04	295.793	-307.679	68.3931	-130.442	78.485
352	-226.139	3.57123	1.61587	61.9963	48.7741	-94.97	-189.637	-49.7641	139.366	71.1269	33.1351	59.7976	7.66622	-63.7536	126.194	-115.228	152.514	-146.416	143.422	-74.76	180.316	-45.255	-59.823	-66.902	239.133	12.4358	260.87	-53.2878	112.248	-78.6373	-321.23	311.435	293.274	-305.769	68.3223	-130.442	78.485
353	-220.504	3.62002	1.60554	61.9721	47.6715	-94.5395	-187.751	-51.5143	138.584	71.9104	33.5273	59.3242	11.1225	-67.7587	126.292	-114.602	152.243	-146.003	145.302	-75.3109	178.357	-44.833	-59.5848	-67.7789	242.782	10.5912	265.02	-57.3122	113.101	-75.9178	-325.529	313.242	289.893	-304.44	68.7609	-130.25	78.7716
354	-224.364	3.66475	1.6004	62.3603	47.1052	-94.7315	-190.918	-48.8948	138.756	72.1655	32.8423	59.6557	9.03696	-66.753	126.883	-114.945	152.695	-145.45	147.33	-76.2925	175.589	-43.5121	-59.5516	-68.4652	245.105	9.2285	268.844	-60.9313	113.766	-72.6558	-329.755	317.157	287.174	-304.599	68.2394	-130.442	78.485
355	-221.065	3.6951	1.58922	62.7659	46.7339	-94.9126	-193.525	-46.7206	138.938	72.3321	32.2646	59.8506	7.66462	-65.9987	127.27	-115.184	152.955	-145.386	148.283	-75.8974	174.59	-43.8393	-59.2693	-68.954	249.209	6.48975	270.776	-63.076	114.676	-70.9964	-332.341	318.974	286.708	-305.484	68.3096	-130.442	78.485
356	-219.655	3.71411	1.5683	63.2225	46.8405	-95.3797	-197.314	-43.1892	139.616	71.7708	31.5998	59.162	11.0789	-69.3472	125.818	-113.459	152.949	-145.784	148.296	-74.1843	175.132	-45.6988	-58.7538	-68.8929	250.795	5.21682	271.22	-62.8275	114.796	-69.8329	-335.498	321.632	286.897	-306.571	68.2944	-130.442	78.485
357	-219.504	3.71967	1.55326	63.9207	46.1312	-95.5185	-198.21	-42.3231	139.639	71.7525	31.4295	58.4642	15.0266	-72.9769	125.02	-112.274	152.519	-145.603	149.853	-74.4474	173.77	-45.6508	-58.5753	-71.4737	260.422	-0.183823	278.246	-71.4519	117.722	-70.6529	-335.355	318.669	289.945	-308.236	69.6337	-130.442	78.485
358	-222.961	3.71078	1.5247	64.1712	44.8612	-95.5247	-196.657	-43.4368	139.853	71.1709	31.8666	58.8322	12.0817	-69.481	125.46	-113.219	152.672	-144.871	153.651	-77.6019	170.64	-43.6706	-58.5358	-73.2893	266.256	-3.62153	283.842	-77.0753	119.27	-69.6643	-340.05	322.11	286.964	-305.655	69.328	-130.332	78.6092
359	-231.418	3.72177	1.51516	64.9051	44.3282	-95.4949	-197.016	-43.2319	139.805	71.3681	31.7534	58.4759	14.1523	-71.635	124.996	-112.52	152.663	-143.664	158.506	-82.3174	165.971	-40.1245	-58.8893	-74.9498	274.827	-9.01033	286.591	-81.8693	121.799	-67.5844	-344.824	327.145	286.256	-306.639	69.3128	-130.442	78.485
360	-235.108	3.71728	1.49997	65.398	43.9204	-95.126	-192.425	-46.7476	139.654	70.645	33.0543	58.7871	11.8884	-69.0228	125.336	-113.235	152.847	-142.802	160.146	-84.1499	164.004	-38.5143	-59.1753	-75.9887	280.068	-12.3318	288.263	-84.513	123.343	-66.608	-348.567	331.071	285.515	-306.662	69.1227	-130.442	78.485	1ra2_1rx7_gly_trial1010.0036.pdb
361	-240.26	3.71441	1.49909	66.2004	44.2025	-95.1619	-190.321	-47.8318	140.233	69.1515	33.9606	58.7762	10.6312	-68.9352	122.765	-111.198	154.249	-142.069	160.964	-85.3735	162.348	-36.9959	-59.4361	-77.7227	287.497	-17.7218	290.747	-88.8433	125.942	-68.7733	-344.622	326.572	290.947	-310.687	70.7123	-131.503	78.3397
362	-231.33	3.71916	1.47892	66.1188	44.0011	-95.7843	-194.411	-43.8491	141.337	67.9047	33.3788	58.6122	11.3194	-69.666	122.396	-110.847	154.7	-141.149	161.94	-85.967	159.724	-35.2067	-59.6971	-78.863	288.319	-18.351	293.762	-90.1436	125.749	-71.134	-339.911	319.262	292.912	-310.216	71.3682	-130.972	78.4685
363	-234.593	3.72466	1.49077	66.4687	43.9255	-95.6293	-190.177	-46.5621	141.454	66.4435	34.8543	58.5659	10.4614	-68.6289	121.801	-110.367	154.92	-141.836	158.381	-81.7689	161.323	-36.8069	-59.4286	-78.6201	287.551	-17.8947	293.799	-89.6137	125.437	-68.5921	-345.648	325.261	290.395	-309.675	70.6546	-130.442	78.485
364	-224.582	3.7257	1.48725	66.1685	43.6158	-95.4271	-186.936	-48.8295	141.184	65.8688	35.8715	58.3815	11.0541	-68.8994	121.282	-109.864	154.813	-142.121	157.156	-80.1264	161.796	-37.4287	-59.3118	-78.6599	283.005	-15.1455	298.719	-92.1234	123.696	-69.9053	-343.027	320.376	289.956	-307.68	71.5232	-130.338	78.5117
365	-207.976	3.8106	1.50132	64.9981	41.3347	-95.2482	-179.384	-54.318	141.494	63.7848	38.0405	61.7716	0.236594	-58.3658	120.736	-113.194	155.012	-146.921	150.041	-73.0763	167.145	-42.58	-54.5913	-81.3647	278.14	-13.6537	301.292	-92.1573	125.418	-64.0902	-350.539	327.862	272.145	-294.165	65.7462	-128.864	79.5229
366	-217.458	3.78998	1.47424	64.9688	41.2604	-95.3475	-179.839	-54.0199	141.344	64.0297	37.7783	61.9274	0.27465	-57.3817	123.255	-115.465	153.977	-143.428	154.426	-77.9809	161.741	-37.5667	-56.2185	-81.8356	283.211	-16.2342	300.929	-92.3901	126.087	-66.2337	-345.951	322.879	276.469	-296.195	64.728	-126.513	79.1245
367	-205.225	3.78773	1.4873	66.0597	41.6287	-95.2355	-177.549	-53.8497	141.434	61.4239	40.0465	61.4934	2.10948	-57.9345	121.162	-113.13	154.426	-145.518	148.239	-71.3884	167.992	-43.6989	-57.0065	-83.7924	291.417	-21.7223	304.709	-97.954	128.386	-67.4918	-343.684	320.022	280.587	-299.809	72.1674	-133.727	78.4924
368	-207.78	3.78527	1.4756	66.0148	41.3161	-95.6443	-176.159	-54.5976	142.507	60.0899	40.05	60.7047	5.76427	-61.9524	119.5	-111.067	154.608	-141.678	155.895	-79.3243	159.294	-35.8475	-58.8095	-84.2585	292.864	-21.8205	303.203	-96.3743	128.937	-66.1358	-348.149	324.403	279.277	-299.815	74.1836	-135.759	78.6203
369	-199.751	3.80267	1.47378	66.2406	41.4895	-95.3655	-176.019	-55.2055	141.439	61.5091	39.8931	60.2812	8.40515	-64.1873	119.377	-110.742	154.092	-144.182	152.151	-73.7105	164.687	-41.4762	-57.4365	-84.2945	292.927	-21.7562	303.932	-96.938	128.926	-65.7901	-350.148	324.427	279.724	-300.58	76.877	-137.186	79.2366
370	-202.44	3.81156	1.4656	67.2028	42.6223	-95.4784	-179.588	-52.3006	141.327	62.0555	39.1626	59.1542	13.5633	-70.1522	116.873	-107.833	154.797	-141.946	156.257	-77.1043	160.329	-37.8308	-59.5338	-83.1825	288.502	-18.4231	301.554	-93.0181	127.649	-61.3295	-362.749	338.361	278.794	-303.441	77.5824	-139.426	78.9187	1ra2_1rx7_gly_trial1010.0037.pdb
371	-206.398	3.78915	1.43826	68.1076	41.5275	-95.6805	-179.299	-51.2127	141.352	61.1937	39.5585	59.1812	14.465	-71.2487	118.154	-109.782	154.321	-132.211	170.005	-92.1127	146.026	-23.6741	-64.5615	-87.2145	308.612	-30.3368	301.872	-95.2491	133.735	-59.9773	-364.87	341.621	275.358	-300.382	67.7934	-130.622	78.5605
372	-217.361	3.79491	1.4008	68.4348	41.4458	-95.4686	-180.688	-52.0414	141.369	62.7988	38.4032	58.3671	17.7274	-74.7535	116.817	-108.191	154.774	-134.234	172.114	-92.1571	148.934	-27.9495	-62.8427	-88.0372	310.995	-31.4903	304.862	-98.4856	134.581	-60.8177	-366.501	341.424	276.492	-300.332	69.8001	-130.442	78.485
373	-220.737	3.80132	1.38335	68.0064	41.4614	-95.332	-183.226	-50.9502	141.131	64.2681	37.3257	58.3807	17.3526	-74.2709	117.882	-109.103	155.049	-135.661	173.583	-91.9423	151.263	-31.4669	-61.6189	-87.5191	308.633	-29.9623	303.153	-95.3252	133.658	-61.8191	-364.888	338.872	278.465	-301.354	70.5009	-130.442	78.485
374	-218.128	3.80845	1.37477	67.7615	41.1804	-95.4601	-185.295	-49.3611	141.139	64.618	36.794	58.2544	17.4811	-74.497	118.054	-109.15	155.504	-136.511	173.464	-90.6742	152.036	-33.0935	-60.922	-87.912	308.684	-30.6088	304.902	-95.5007	133.152	-63.6767	-360.433	332.857	280.271	-301.478	71.2417	-130.442	78.485
375	-223.796	3.8048	1.35637	66.9797	40.8341	-94.796	-181.663	-53.2257	140.585	65.6452	37.1971	58.0954	17.7292	-74.4566	118.21	-109.199	155.585	-138.145	175.006	-90.626	155.427	-37.5126	-59.6278	-87.2773	305.246	-28.6347	304.576	-93.2363	131.731	-65.0925	-356.443	327.852	281.009	-300.873	71.5471	-130.442	78.485
376	-231.254	3.79828	1.34707	66.6296	40.8587	-94.5007	-174.5	-58.6282	140.962	63.9788	39.0814	57.9191	17.8665	-73.6751	117.877	-109.03	155.428	-138.672	175.742	-90.5839	157.075	-39.7105	-59.117	-86.2536	296.664	-23.3046	307.797	-92.9289	128.952	-65.1601	-357.478	327.536	280.38	-299.818	71.9659	-130.442	78.485
377	-229.96	3.80125	1.34051	66.3474	40.8118	-94.5517	-175.597	-57.7263	140.789	64.2641	38.8453	57.8824	17.974	-73.799	117.885	-108.994	155.474	-138.98	174.97	-89.4406	157.373	-40.1664	-59.0087	-85.6851	293.247	-21.3248	309.244	-92.6827	127.735	-66.3944	-355.189	323.933	281.127	-299.406	72.2748	-130.442	78.485
378	-241.895	3.80436	1.35939	66.8175	39.9535	-94.6014	-176.06	-57.2996	140.906	64.1843	38.7535	58.0612	16.3505	-73.0239	117.001	-108.365	156.382	-140.018	172.056	-85.4661	153.532	-38.286	-56.8169	-88.9288	296.809	-25.4599	314.067	-96.5234	130.864	-64.1412	-357.291	327.454	274.8	-295.935	69.8698	-130.931	78.5147
379	-237.987	3.79846	1.34815	66.4836	39.8497	-94.9523	-173.886	-57.8245	142.052	61.5032	39.9833	58.135	15.2471	-70.7896	116.518	-108.304	156.075	-139.901	172.399	-85.6884	153.49	-38.4329	-56.8099	-88.8599	297.702	-26.4673	314.625	-96.1955	130.568	-66.9145	-350.777	319.713	277.968	-296.727	70.2414	-130.442	78.485
380	-234.302	3.79806	1.34111	66.5067	40.1238	-95.043	-175.974	-56.2066	141.709	62.1413	39.4723	58.2727	14.5865	-70.0164	117.169	-109.001	156.123	-140.489	171.081	-83.859	154.718	-39.8082	-56.51	-88.506	297.028	-26.2567	314.546	-95.0354	130.015	-68.5768	-349.113	316.542	281.101	-298.434	71.8163	-130.442	78.485	1ra2_1rx7_gly_trial1010.0038.pdb
381	-233.143	3.79416	1.32447	66.2815	40.2898	-95.0071	-174.517	-57.1772	142.123	61.3892	39.9256	58.5685	12.6251	-67.4376	117.667	-109.835	156.089	-140.203	174.17	-86.8673	154.951	-40.3584	-56.4747	-87.8584	294.473	-24.8403	315.281	-94.2385	128.963	-69.9502	-347.365	313.434	283.172	-299.253	72.5458	-130.442	78.485
382	-226.7	3.79023	1.32	66.5544	40.0772	-95.0558	-174.801	-56.8723	142.097	61.3755	39.8951	58.804	11.4399	-65.9697	118.524	-110.773	155.911	-140.079	174.212	-86.8842	154.736	-40.1483	-56.6271	-88.6365	298.841	-28.1	317.299	-96.3258	129.594	-70.6625	-345.959	310.877	284.122	-299.315	72.6282	-129.462	78.6908
383	-218.105	3.79674	1.3041	66.5746	40.8203	-95.0892	-174.919	-56.7367	142.063	61.3814	39.8759	58.8315	11.1505	-65.9372	118.71	-110.978	156.386	-138.613	177.688	-91.0096	152.866	-38.3295	-57.3061	-87.8904	296.715	-26.7857	316.503	-94.4049	128.721	-73.0131	-343.416	306.849	289.197	-302.494	74.867	-130.442	78.485
384	-224.959	3.78667	1.28547	66.4948	40.8104	-94.7691	-175.052	-57.4633	141.621	62.6399	39.3918	58.8355	10.7872	-65.0882	118.378	-110.829	156.252	-140.141	179.057	-91.2299	156.535	-42.5253	-56.2625	-87.2721	293.434	-25.3456	317.968	-94.3078	127.634	-72.6718	-345.915	308.883	288.486	-302.011	74.5165	-130.26	78.6815
385	-236.853	3.77209	1.29208	67.4729	40.5132	-94.8982	-174.588	-57.3983	142.033	61.7815	39.7577	59.4557	6.03433	-60.0937	118.389	-111.532	156.744	-141.029	179.316	-90.9542	156.779	-43.7883	-54.9532	-89.1608	298.522	-30.7497	323.904	-99.5336	128.99	-70.7708	-350.11	313.583	285.978	-301.696	73.6809	-131.108	78.9655
386	-229.197	3.7716	1.27334	67.6021	40.7862	-94.9088	-174.17	-57.7468	141.888	61.8689	39.8029	59.8362	3.81097	-57.9699	119.735	-113.01	157.18	-140.494	180.467	-92.1619	156.351	-43.4541	-55.2327	-89.1261	300.492	-32.5484	324.074	-98.8008	128.8	-72.9416	-346.251	308.336	289.797	-303.593	74.2578	-130.591	78.864
387	-229.518	3.76062	1.26306	67.2301	41.2012	-94.6062	-169.696	-61.8677	141.158	62.4697	40.3741	59.9369	3.59021	-57.5444	120.57	-113.824	157.093	-140.748	179.547	-90.822	156.928	-44.1398	-55.1797	-87.8079	296.703	-29.8405	321.706	-94.6918	127.441	-74.3307	-343.026	304.412	292.693	-305.082	74.8556	-130.481	78.6115
388	-237.77	3.75987	1.27011	67.0288	40.6652	-94.5638	-170.408	-61.558	140.656	63.2982	40.0222	60.2668	1.43481	-55.7192	121.192	-114.601	157.59	-139.891	181.902	-93.2614	152.033	-40.6516	-54.2889	-89.8154	297.956	-32.1338	324.512	-95.8619	128.92	-74.8189	-338.871	300.309	290.521	-302.84	73.3163	-130.442	78.485
389	-240.53	3.76429	1.2618	66.4671	40.7177	-94.5166	-172.212	-60.445	139.852	64.6031	39.4255	60.1805	1.83686	-56.2854	121.218	-114.563	157.864	-140.461	180.962	-91.673	153.439	-42.2043	-54.053	-87.465	289.166	-25.4255	320.625	-89.7269	126.73	-73.694	-344.829	306.163	288.506	-301.775	72.6603	-130.156	78.8279
390	-233.804	3.75166	1.25352	67.2016	40.5534	-94.7606	-176.184	-56.6438	141.376	63.1249	39.1125	60.7327	-1.53755	-51.6662	122.911	-116.789	157.473	-140.324	184.464	-95.2074	155.132	-43.9648	-54.1417	-88.8942	296.368	-31.5674	325.84	-94.6798	127.552	-73.4297	-347.969	307.799	289.057	-302.374	73.3723	-129.781	79.2167	1ra2_1rx7_gly_trial1010.0039.pdb
391	-230.181	3.75296	1.24046	67.2597	40.6041	-94.6485	-174.204	-58.3603	141.168	63.1916	39.431	60.6515	-1.22428	-52.188	122.84	-116.662	157.776	-140.363	184.457	-94.93	155.873	-44.7349	-54.1547	-88.8346	297.448	-32.8448	327.353	-95.2743	127.231	-73.7264	-349.103	307.651	289.939	-302.964	73.6315	-129.471	79.5897
392	-221.66	3.76202	1.22068	67.1901	41.3829	-94.463	-170.853	-61.2836	140.868	63.2737	39.9515	60.541	-0.779503	-52.8927	122.735	-116.481	158.147	-139.319	187.856	-98.7598	155.943	-44.7027	-54.6622	-87.6534	294.449	-30.7605	325.579	-91.9562	126.084	-76.7413	-342.521	298.907	295.591	-305.993	75.5646	-129.898	79.1817
393	-216.855	3.75578	1.22085	66.9147	41.4677	-94.6781	-173.451	-58.768	141.567	62.5132	39.7361	61.14	-4.64719	-47.9319	123.829	-118.099	157.667	-139.275	190.543	-101.522	157.819	-46.525	-54.7448	-86.2009	289.736	-27.2935	323.976	-88.3898	124.622	-75.9156	-345.779	300.988	294.512	-305.412	76.0669	-129.84	79.6539
394	-206.981	3.75645	1.20415	67.1738	42.0679	-94.5725	-170.991	-60.8423	141.326	62.5305	40.1421	61.0185	-4.09458	-48.6844	123.656	-117.845	157.926	-139.304	190.515	-101.226	158.367	-47.1081	-54.7786	-86.6593	293.205	-30.4154	326.151	-90.0948	124.803	-78.3347	-339.808	293.142	299.865	-308.655	77.6656	-130.033	79.2967
395	-212.154	3.74655	1.2087	66.7469	41.7268	-94.5663	-170.704	-61.0803	141.336	62.5034	40.1796	61.0303	-4.3742	-48.5995	123.531	-117.728	158.13	-140.431	187.084	-96.7768	159.078	-48.3019	-54.1101	-87.2306	293.184	-31.3772	328.241	-90.67	125.05	-78.509	-337.27	290.214	298.554	-307.629	77.7457	-131.012	79.3566
396	-207.337	3.73532	1.20273	66.4478	41.3256	-94.5147	-169.953	-61.77	141.178	62.6394	40.2695	61.0003	-4.07296	-48.7671	123.608	-117.78	158.01	-140.21	186.457	-96.0726	160.426	-49.0258	-54.9082	-86.9145	293.48	-31.0874	328.511	-90.0568	124.613	-79.0138	-336.673	288.483	297.523	-305.709	77.8037	-130.43	79.4329
397	-264.331	3.73549	1.18675	66.9183	41.3773	-94.4749	-169.496	-62.2082	140.974	62.827	40.3222	60.9261	-3.28529	-49.243	123.773	-117.903	157.699	-140.47	185.286	-94.6261	162.358	-50.586	-55.3057	-84.8989	291.999	-29.2217	326.121	-87.2533	122.912	-78.2766	-342.379	293.249	297.831	-305.775	76.2407	-127.555	80.0474
398	-261.528	3.73276	1.177	66.8455	41.6035	-94.4635	-172.404	-60.0988	141.03	63.3839	39.6296	61.2987	-5.65995	-45.941	124.495	-119.011	157.281	-139.612	192.03	-102.074	163.688	-51.7609	-55.5895	-84.6681	292.895	-30.3792	327.044	-86.7328	122.405	-78.4376	-344.018	292.533	299.073	-306.769	78.2522	-128.249	80.6873
399	-253.849	3.72644	1.16034	66.8422	41.9415	-94.6819	-171.487	-60.1626	141.767	61.9062	40.2314	61.7692	-9.737	-41.3209	124.575	-119.599	157.431	-139.518	194.391	-104.592	164.949	-52.9766	-55.4929	-83.5119	291.284	-29.1173	323.553	-81.6907	121.417	-79.5842	-342.434	289.382	300.697	-307.279	79.6402	-128.964	81.0145
400	-246.351	3.72167	1.15956	66.5111	42.1226	-94.4616	-167.048	-63.9089	141.272	62.0092	40.9758	62.0252	-11.3676	-39.7753	125.438	-120.471	157.471	-139.457	193.809	-103.903	165.03	-53.0767	-55.54	-83.1186	288.465	-27.4072	327.805	-84.1508	120.609	-80.0106	-341.346	286.174	301.078	-307.008	81.8727	-129.999	80.7338	1ra2_1rx7_gly_trial1010.0040.pdb
401	-250.152	3.71935	1.14685	65.6634	41.7467	-94.1402	-167.577	-64.391	140.94	63.3034	40.3227	61.1801	-4.52071	-45.2388	124.721	-119.598	156.428	-140.918	195.394	-104.402	167.292	-55.727	-55.2355	-84.3423	294.191	-32.1223	334.585	-90.9072	121.119	-80.9488	-337.068	279.538	302.014	-306.265	83.4373	-130.022	80.4126
402	-235.424	3.73353	1.14131	65.8366	43.2422	-94.1331	-167.386	-64.5745	140.845	63.4039	40.3396	61.4757	-7.01478	-42.7196	125.076	-120.164	156.753	-140.058	199.721	-109.384	169.178	-57.2924	-55.5834	-81.0693	281.572	-21.8441	328.787	-82.0241	118.542	-82.1684	-335.065	274.512	306.066	-309.079	86.3917	-130.741	80.0014
403	-232.433	3.73768	1.11936	66.3762	43.9873	-94.0862	-168.643	-63.7047	139.799	64.7433	39.9274	61.5484	-7.87029	-42.4035	125.612	-120.619	157.396	-140.516	198.114	-107.14	169.333	-57.7539	-55.2513	-80.6818	282.87	-23.2065	329.123	-81.0671	118.075	-83.8573	-333.054	270.459	311.004	-312.382	87.7096	-130.828	79.5256
404	-228.194	3.73832	1.11833	66.9223	44.7406	-93.9984	-168.581	-63.8194	138.8	65.7829	39.8632	61.3566	-6.89744	-43.8064	125.327	-120.158	157.786	-141.046	195.44	-103.74	169.64	-58.3441	-54.9972	-80.5333	284.358	-24.6282	329.533	-80.535	117.804	-84.8563	-331.186	266.317	315.746	-316.096	90.1503	-131.227	79.262
405	-218.118	3.74104	1.1132	67.3591	45.395	-93.9469	-167.454	-64.7299	138.45	66.0083	40.0406	61.2067	-6.06563	-44.9059	125.116	-119.814	158.011	-141.731	192.352	-99.7362	170.622	-59.6858	-54.5225	-79.3519	280.774	-21.5636	326.85	-76.5325	116.887	-85.5917	-330.392	264.194	318.519	-318.027	91.0757	-130.972	78.8629
406	-219.471	3.74289	1.09899	67.4219	45.0215	-93.9767	-169.821	-62.8701	137.818	66.9746	39.5026	61.5235	-9.02598	-42.949	126.033	-120.742	159.164	-139.934	196.051	-105.012	166.693	-55.139	-55.5066	-79.8377	284.082	-24.4083	329.188	-78.626	117.138	-85.6269	-334.45	267.946	317.722	-317.317	91.2266	-131.676	79.3709
407	-225.508	3.73127	1.09238	67.71	45.2371	-93.885	-165.729	-66.1215	138.123	66.1322	40.3301	61.1393	-6.56063	-45.8084	125.69	-120.179	159.744	-139.937	194.032	-102.684	167.313	-55.7452	-55.386	-82.0567	294.465	-33.6884	337.272	-87.0603	118.486	-86.5334	-334.143	266.607	322.052	-320.916	91.6803	-131.207	78.9828
408	-230.352	3.71966	1.0759	67.6474	45.1926	-93.9171	-167.039	-65.3498	139.709	65.0253	39.989	60.6986	-4.23105	-48.4399	124.537	-118.91	160.251	-139.219	196.589	-105.906	168.025	-56.0204	-55.8107	-82.2321	296.204	-35.4601	338.565	-87.7199	118.549	-87.3538	-334.099	266.449	324.03	-322.398	91.0682	-130.874	78.7706
409	-234.081	3.74244	1.09359	67.3891	45.2768	-94.1789	-166.95	-64.9694	140.205	64.1179	40.175	59.9453	0.587074	-53.1135	123.739	-117.757	160.314	-139.928	194.286	-102.281	161.129	-51.2813	-54.3272	-83.709	293.423	-33.5062	336.979	-84.7588	120.688	-88.1315	-327.656	259.436	322.533	-320.413	90.6814	-130.968	78.645
410	-234.623	3.73369	1.0802	67.4142	45.1563	-94.1355	-167.556	-64.6028	140.959	63.5449	40.1171	59.5941	1.96209	-54.5784	122.728	-116.741	160.809	-140.597	194.431	-101.779	165.058	-55.4117	-53.8115	-83.6038	294.799	-35.0563	338.183	-85.0177	120.443	-88.6818	-329.651	260.995	324.405	-322.134	90.3837	-130.442	78.485	1ra2_1rx7_gly_trial1010.0041.pdb
411	-232.604	3.72982	1.06992	67.4836	45.0195	-94.1726	-171.217	-61.8441	140.517	64.5978	39.3018	59.3551	2.69984	-55.409	121.817	-115.781	161.101	-141.135	194.17	-100.906	168.291	-58.8249	-53.3866	-83.1273	294.766	-35.3495	338.259	-83.9835	119.972	-89.0975	-332.879	263.554	326.752	-324.584	90.7496	-130.442	78.485
412	-224.055	3.72155	1.07138	67.5435	45.0247	-94.4708	-172.35	-60.1939	141.005	63.5026	39.5698	59.9035	-1.45006	-50.8647	122.793	-117.219	161.352	-140.828	194.671	-101.482	169.924	-60.3159	-53.4542	-82.543	294.965	-35.8853	338.313	-82.6446	119.367	-89.3348	-334.13	262.927	329.849	-327.453	92.1038	-130.442	78.485
413	-220.873	3.71701	1.06314	67.4993	44.9042	-94.7326	-171.484	-60.1223	141.881	61.7803	40.2057	59.7313	-1.13318	-50.9219	121.621	-116.138	161.432	-140.997	193.634	-100.07	171.721	-62.2017	-53.3151	-83.3402	299.636	-40.3653	342.865	-86.7701	119.727	-89.5915	-335.26	262.932	331.667	-329.225	92.7753	-130.544	78.52
414	-213.444	3.72567	1.06696	67.5092	44.9187	-95.1763	-177.915	-54.675	140.582	63.5125	38.8605	60.267	-4.57943	-47.9553	123.555	-118.101	161.903	-139.829	194.355	-101.785	167.562	-57.4396	-54.5088	-82.9557	299.285	-40.1382	342.324	-85.5909	119.396	-89.735	-333.735	260.194	332.911	-330.324	93.3559	-130.77	78.5917
415	-213.283	3.72905	1.06534	67.3883	44.9744	-94.7799	-176.623	-56.3944	140.538	64.1068	38.8445	59.9437	-2.31962	-50.2259	123.444	-117.802	161.924	-140.35	195.372	-102.168	169.206	-59.818	-53.5972	-82.8274	297.691	-39.2255	340.797	-82.7082	119.215	-89.8938	-332.245	257.439	334.294	-331.368	94.0842	-130.927	78.6077
416	-211.161	3.74623	1.06703	67.2936	45.2289	-94.8614	-177.089	-55.9532	140.696	63.9591	38.7617	59.7919	-1.75642	-50.8445	122.864	-117.222	162.185	-140.52	196.708	-102.981	168.048	-59.47	-53.0626	-82.6419	293.831	-35.9993	337.835	-78.3993	119.615	-90.3284	-328.705	253.13	334.183	-330.814	93.5277	-130.442	78.485
417	-210.305	3.74264	1.05892	67.4579	45.0182	-94.8105	-176.976	-55.9872	140.056	64.5324	38.7937	59.2447	0.66569	-54.0781	121.771	-115.83	163.228	-140.925	194.23	-99.9549	169.552	-61.0366	-52.7887	-82.1771	294.396	-36.8523	338.762	-78.1596	119.096	-90.8687	-332.86	256.23	337.635	-334.334	94.0968	-130.442	78.485
418	-204.61	3.74253	1.04434	67.3831	45.1619	-94.7595	-173.324	-58.6087	141.581	62.2759	39.8734	58.8445	2.47699	-55.6148	120.601	-114.682	163.4	-139.881	198.098	-104.41	173.281	-64.161	-53.3831	-81.4129	294.05	-36.8898	338.695	-76.6934	118.352	-91.1918	-333.819	255.486	340.856	-337.375	94.6485	-130.442	78.485
419	-192.615	3.74317	1.04791	67.0522	44.979	-94.7293	-169.599	-61.3914	141.72	61.4718	40.7202	58.4972	4.15086	-57.6591	119.904	-113.745	163.782	-139.926	195.553	-101.56	173.902	-64.6939	-53.4168	-78.2449	285.595	-29.4666	329.838	-65.2076	115.99	-91.2732	-334.431	252.995	346.289	-342.257	96.6682	-130.442	78.485
420	-187.498	3.73201	1.03363	66.7213	44.1648	-94.7953	-167.183	-63.0865	142.266	60.4204	41.3003	59.0118	1.17022	-54.7938	121.881	-115.869	164.053	-140.456	192.503	-97.9183	174.626	-65.5447	-53.2603	-77.7667	287.883	-31.658	330.446	-64.4828	115.235	-91.3642	-334.557	251.51	349.275	-344.837	97.2712	-130.442	78.485	1ra2_1rx7_gly_trial1010.0042.pdb
421	-181.283	3.72918	1.01398	66.2963	43.3858	-94.8486	-166.19	-63.7171	142.428	59.9979	41.5525	59.7061	-2.89709	-50.7171	124.146	-118.377	164.131	-138.726	195.551	-102.056	172.597	-62.936	-54.3348	-77.8008	291.191	-34.7106	332.32	-65.6098	114.926	-91.2719	-335.185	251.224	352.159	-347.392	97.061	-130.442	78.485
422	-179.9	3.71183	1.01561	65.5771	42.3448	-94.7048	-165.101	-64.7904	141.366	61.0556	41.6429	59.4853	-1.24259	-52.169	124.035	-118.156	163.964	-138.95	193.946	-100.269	173.464	-63.5556	-54.6262	-80.084	301.279	-44.0655	341.568	-75.203	116.088	-91.1137	-334.471	248.639	355.188	-350.042	98.0296	-130.442	78.485
423	-164.067	3.72998	1.02016	65.3763	41.7754	-94.9109	-172.788	-58.9451	140.296	63.3287	39.8053	59.1527	1.30224	-54.8974	123.773	-117.534	163.77	-138.955	192.74	-99.2038	171.747	-61.6723	-54.9929	-75.9357	288.068	-32.1111	328.313	-59.4106	113.198	-91.0164	-334.467	246.463	359.387	-353.89	99.0989	-130.442	78.485
424	-175.62	3.70687	0.996911	64.1924	39.7716	-94.7121	-170.711	-60.6119	142.332	61.1343	40.4798	59.5517	-1.13094	-52.1603	125.37	-119.488	163.944	-139.474	193.476	-99.6436	174.311	-64.345	-54.7653	-77.9942	298.755	-41.8276	336.221	-67.5585	114.254	-90.8735	-335.178	244.556	366.29	-360.277	100.634	-130.442	78.485
