## Supplemental Data 2 for "Linearised loop kinematics to study pathways between conformations": 1ra2_1rx7_gly_trial1016.csv

iteration	score	CA_rmsd_start	CA_rmsd_target	torsion_rmsd_start	torsion_rmsd_target	phi_9	psi_9	phi_10	psi_10	phi_11	psi_11	phi_12	psi_12	phi_13	psi_13	phi_14	psi_14	phi_15	psi_15	phi_16	psi_16	phi_17	psi_17	phi_18	psi_18	phi_19	psi_19	phi_20	psi_20	phi_21	psi_21	phi_22	psi_22	phi_23	psi_23	phi_24	psi_24	file
1	-386.801	0.141678	3.75669	5.11058	56.7743	-97.4506	-172.121	-63.7348	155.76	67.7158	11.8494	70.8274	19.6883	-72.1063	124.581	-116.533	-15.6466	-155.25	171.023	-163.952	161.307	-53.3732	-37.5561	-103.911	163.589	-47.6433	145.087	-68.0196	141.707	-78.4483	49.0202	-148.951	152.611	-132.34	109.399	-133.222	75.6443
2	-380.949	0.224661	3.71936	7.12014	56.9129	-97.1059	-171.707	-64.262	154.204	68.2435	13.8775	69.4864	27.2372	-79.181	123.597	-115.318	-16.6028	-158.567	170.332	-161.577	162.93	-52.9955	-37.4052	-104.871	158.885	-42.7314	144.302	-68.2494	142.317	-77.7542	41.9885	-141.704	152.496	-133.902	107.272	-131.926	77.0109
3	-369.656	0.318505	3.66629	10.0907	57.2923	-96.748	-164.937	-68.9984	155.137	65.6324	16.0175	68.231	36.8898	-88.9638	123.18	-113.743	-16.9735	-158.355	171.592	-161.887	161.721	-52.1693	-37.4059	-106.402	151.92	-34.9987	145.429	-70.9718	143.35	-77.4057	39.4216	-140.858	149.886	-131	109.77	-133.369	77.0596
4	-359.637	0.402409	3.62692	11.9062	56.7833	-96.236	-161.522	-71.4016	154.154	64.305	19.7294	67.5747	37.5269	-88.9948	122.545	-113.829	-17.0575	-161.589	171.801	-159.764	160.501	-49.6564	-37.1023	-106.28	151.469	-34.8094	145.599	-71.8313	143.324	-76.0415	30.1657	-130.926	148.069	-131.26	106.472	-130.442	78.485
5	-362.479	0.500454	3.56799	11.429	55.5133	-96.0394	-158.642	-73.6239	154.364	63.4459	20.7031	67.2735	38.2843	-95.1192	117.431	-109.238	-12.1389	-160.87	174.804	-162.919	161.356	-51.127	-36.9641	-103.141	163.657	-46.7958	139.366	-64.8228	141.533	-75.0962	30.3479	-134.665	147.875	-130.148	108.121	-130.442	78.485
6	-367.541	0.572598	3.53005	12.9019	55.604	-95.7267	-157.352	-74.688	153.208	63.4711	22.6508	66.9436	38.7079	-96.0509	117.237	-109.661	-10.7189	-160.951	176.051	-163.283	153.53	-44.5637	-36.9244	-103.391	165.134	-46.6087	142.701	-68.7188	141.684	-74.7467	26.8922	-133.939	143.522	-125.508	109.335	-130.442	78.485
7	-359.296	0.703409	3.4847	15.6893	53.6948	-95.3435	-154.939	-76.5504	152.329	62.8924	25.0803	65.3746	43.3161	-105.33	111.911	-104.814	-5.38374	-161.268	177.177	-163.213	145.951	-38.2195	-36.9555	-100.569	178.846	-60.4975	139.703	-65.2526	140.629	-74.7907	23.1817	-132.736	139.874	-121.231	111.199	-130.362	78.3675
8	-350.125	0.826654	3.44534	18.3989	53.365	-94.9143	-153.597	-77.684	150.693	63.0163	27.7228	63.7192	48.4771	-113.798	107.486	-100.666	-1.1115	-162.191	178.817	-163.277	141.88	-34.6971	-36.9154	-100.82	179.102	-59.3887	135.956	-62.0935	140.851	-75.1336	18.9551	-129.621	136.451	-117.785	111.772	-130.442	78.485
9	-338.693	0.892203	3.45909	20.7191	52.5363	-94.5972	-152.281	-78.55	149.496	63.0766	29.4445	62.22	52.1886	-120.072	104.193	-97.4649	3.89274	-160.857	184.118	-167.767	135.96	-30.4165	-37.3531	-100.54	187.029	-66.0279	133.998	-60.2114	140.629	-75.7716	17.0603	-127.329	136.635	-118.081	112.128	-130.442	78.485
10	-330.037	0.940044	3.45318	21.8846	51.7532	-94.1741	-155.333	-76.3099	146.157	65.4462	31.2872	61.2685	54.1949	-121.021	103.82	-97.2461	3.38506	-164.034	181.007	-162.093	133.835	-27.8501	-37.4585	-99.7776	190.895	-69.9706	131.001	-57.1822	140.86	-77.0609	13.6299	-123.829	133.372	-115.229	114.209	-132.334	78.5677	1ra2_1rx7_gly_trial1016.0001.pdb
11	-324.633	0.948865	3.48572	22.9723	51.3887	-93.7384	-153.468	-77.9494	145.306	65.8264	32.2873	60.5504	56.3706	-124.107	103.215	-96.4725	4.86836	-163.663	182.007	-162.146	130.641	-25.3606	-37.9366	-99.1556	195.059	-73.6069	131.702	-57.78	140.057	-76.7683	11.8566	-120.908	136.909	-118.729	111.822	-130.442	78.485
12	-313.621	1.03072	3.50327	27.3614	51.2805	-93.2483	-154.827	-77.3868	143.022	68.1846	32.648	59.6328	62.9433	-132.931	101.99	-94.4717	4.78937	-159.247	180.596	-156.425	121.563	-18.2422	-39.6437	-98.3911	208.516	-82.8138	136.954	-63.0139	137.45	-77.0448	0.347424	-108.224	131.136	-113.714	110.837	-130.442	78.485
13	-305.706	1.03694	3.52703	28.8355	51.5487	-92.311	-156.41	-77.8926	140.86	71.0682	33.5226	59.0299	66.0407	-136.043	101.678	-93.7974	4.55477	-160.737	181.486	-154.859	120.749	-17.6932	-39.6195	-97.9407	213.387	-86.2816	139.326	-65.3905	136.416	-77.744	-1.52986	-105.428	125.967	-109.442	110.031	-130.442	78.485
14	-295.942	1.03559	3.53074	29.986	51.7302	-91.3228	-158.889	-78.3999	138.604	74.7248	33.9482	58.5777	69.0761	-139.939	101.971	-93.8569	4.58735	-161.251	182.894	-154.869	118.036	-16.1229	-40.0781	-97.1467	217.582	-89.7661	140.178	-65.5513	136.094	-78.9603	-1.09375	-104.998	124.814	-108.107	108.733	-130.442	78.485
15	-295.123	1.05674	3.54263	30.1908	51.1294	-91.354	-162.416	-75.1217	137.881	73.974	35.8148	57.0931	72.6065	-142.725	98.6796	-91.2615	4.95021	-164.996	178.202	-148.364	118.794	-15.9541	-39.8001	-97.1947	217.39	-89.3139	135.196	-60.796	136.189	-79.6087	0.969378	-105.893	127.772	-111.079	107.969	-130.442	78.485
16	-284.355	1.07292	3.58226	31.7375	51.4259	-90.7514	-161.331	-77.2639	137.395	75.2951	35.8187	56.8205	77.1546	-150.271	99.8735	-92.139	7.48113	-164.467	179.176	-148.534	116.789	-14.516	-39.9514	-96.5924	218.272	-89.2748	135.494	-61.1777	135.374	-80.4547	-1.36892	-101.424	127.483	-111.803	106.485	-130.442	78.485
17	-282.51	1.06746	3.61792	33.3097	52.4794	-90.0218	-160.589	-79.262	136.042	77.605	35.7357	56.7335	78.1837	-151.473	100.119	-92.1167	7.78495	-161.458	184.037	-153.099	112.843	-12.0234	-40.7738	-97.5186	221.865	-90.6713	142.352	-68.1751	135.662	-81.5867	-6.05884	-95.7207	123.754	-108.725	105.554	-130.442	78.485
18	-279.253	1.09694	3.61508	34.2964	52.2097	-90.8351	-166.816	-73.2112	136.719	76.1202	35.9356	55.8056	78.967	-150.225	96.8893	-89.5119	7.73647	-166.083	175.727	-142.582	115.184	-13.0389	-40.1199	-97.6609	224.775	-92.7631	142.945	-68.6083	135.779	-82.5193	-10.7821	-90.6397	118.157	-103.684	105.525	-130.442	78.485
19	-257.128	1.11454	3.65251	36.4326	53.7913	-90.6266	-164.766	-74.4272	135.889	76.3718	36.3439	55.482	80.0398	-150.531	96.3524	-88.4997	7.3887	-162.726	181.317	-147.685	111.819	-10.5593	-40.9228	-97.5448	232.248	-98.0061	153.836	-79.0926	134.586	-82.9312	-15.3449	-85.6308	111.769	-98.0857	104.847	-130.442	78.485
20	-248.299	1.15263	3.63374	37.3123	53.7033	-90.7914	-158.326	-78.4252	137.296	73.0274	38.1491	55.2306	82.0235	-153.049	95.5727	-87.3557	8.9466	-163.544	181.572	-147.96	110.995	-11.2263	-40.0902	-95.2042	231.441	-99.3446	149.155	-73.7489	133.1	-83.6066	-15.5703	-84.7846	107.202	-94.0568	104.097	-130.442	78.485	1ra2_1rx7_gly_trial1016.0002.pdb
21	-236.966	1.17585	3.63462	38.2405	53.5589	-90.9973	-160.315	-76.3435	136.387	73.5409	38.1909	54.9965	82.2137	-152.299	94.5921	-86.4494	8.47964	-166.453	175.542	-140.059	113.578	-12.5789	-39.6764	-94.6437	237.048	-105.166	150.607	-74.412	133.161	-84.6435	-17.6832	-82.216	104.058	-90.8205	104.214	-130.442	78.485
22	-223.266	1.19344	3.65199	39.272	54.2701	-91.2843	-158.053	-77.4084	138.031	70.7224	39.2118	54.0319	86.8305	-156.029	91.3058	-83.0452	9.51199	-164.629	176.22	-140.793	110.172	-10.1736	-40.5857	-95.4006	236.243	-102.412	151.674	-74.3845	132.615	-85.2263	-19.0427	-80.9063	104.295	-90.9024	103.151	-130.442	78.485
23	-252.177	1.19659	3.68606	39.5026	54.0776	-91.5712	-160.051	-75.0144	138.527	69.9373	38.7531	53.5897	85.9637	-152.783	89.4502	-81.2143	9.3432	-163.609	174.958	-139.408	107.982	-8.53215	-41.4025	-95.6263	239.683	-103.931	156.571	-77.3979	131.388	-85.8372	-19.3747	-80.9877	105.079	-91.4006	102.135	-130.442	78.485
24	-265.496	1.20192	3.74369	40.5241	52.6511	-91.2238	-160.664	-75.7782	138.33	71.4237	37.9913	53.9106	86.97	-152.465	91.025	-81.3458	6.81634	-163.915	171.595	-132.538	110.905	-10.8241	-42.1917	-95.2342	246	-107.766	167.415	-84.761	129.499	-85.4693	-25.959	-76.2144	108.263	-93.7343	102.646	-130.442	78.485
25	-268.2	1.22349	3.77994	41.4942	51.7376	-91.1311	-162.516	-75.2387	138.371	72.4484	37.355	53.8588	89.3655	-155.53	92.152	-81.4856	6.92556	-163.337	172.038	-130.777	112.64	-12.2378	-42.9059	-95.0516	252.637	-112.432	173.81	-88.2867	128.13	-85.1898	-29.495	-74.8419	112.595	-97.1041	102.666	-129.872	78.6602
26	-277.678	1.25161	3.82705	41.6238	49.7939	-91.4208	-163.855	-73.389	138.511	71.7856	37.4104	53.8208	85.1125	-148.534	91.0726	-80.4835	5.41537	-164.311	168.415	-124.562	115.694	-14.4784	-43.402	-94.1234	258.465	-116.317	185.184	-95.4394	126.279	-85.4329	-30.8631	-74.7234	116.21	-99.8234	102.943	-130.442	78.485
27	-286.507	1.26213	3.86857	41.5811	48.3857	-91.151	-162.992	-74.5761	137.574	73.1328	37.2703	53.973	81.905	-145.368	91.5611	-80.928	5.98998	-164.967	166.815	-121.006	119.874	-17.6325	-43.6781	-94.9325	265.55	-122.049	189.551	-98.1296	126.467	-85.7927	-30.8878	-75.9696	123.16	-105.641	104.253	-130.442	78.485
28	-303.08	1.30508	3.92398	42.045	46.8284	-91.0454	-164.562	-73.9255	137.81	73.6785	36.7281	54.2886	80.1326	-145.165	93.0774	-82.1826	7.05123	-165.805	166.155	-117.735	122.928	-19.6182	-43.5403	-94.1932	271	-126.274	198.688	-104.046	125.232	-86.0558	-30.9135	-76.2914	130.89	-112.566	104.139	-130.442	78.485
29	-306.375	1.34931	3.97152	43.4962	45.2233	-90.5158	-164.29	-75.214	137.36	75.2372	36.345	54.6018	78.1809	-144.205	94.3028	-83.2618	7.829	-165.697	163.767	-113.604	126.517	-22.3411	-44.2586	-92.2481	276.642	-131.46	213.368	-114.089	123.307	-85.989	-33.0832	-74.2453	138.529	-119.623	103.224	-129.774	78.5848
30	-308.789	1.37733	3.9831	43.6847	44.2819	-90.6115	-167.811	-72.5349	136.088	77.1597	35.5031	54.9377	74.2343	-140.239	94.5633	-84.1209	8.45391	-166.966	160.793	-109.763	131.564	-26.076	-44.1654	-91.7426	278.877	-132.851	218.674	-117.432	122.831	-86.3269	-33.7801	-73.8313	137.757	-118.822	104.121	-130.442	78.485	1ra2_1rx7_gly_trial1016.0003.pdb
31	-308.558	1.40362	3.99292	42.4491	45.3775	-90.4919	-168.021	-73.3379	135.871	78.1469	35.277	55.0204	76.424	-144.416	96.0963	-85.0429	10.0556	-168.538	159.673	-106.655	135.875	-29.2877	-43.6356	-95.5519	274.617	-125.628	201	-102.886	124.281	-86.1992	-38.3003	-69.5955	137.696	-118.787	104.574	-130.442	78.485
32	-311.775	1.4383	4.02188	44.1846	44.1962	-90.256	-166.257	-75.1128	136.145	78.1257	35.2876	55.1642	76.2038	-144.316	96.5379	-85.0134	10.2642	-168.722	157.351	-102.887	140.784	-33.254	-44.1039	-93.4638	280.697	-132.069	216.175	-114.685	122.833	-86.9199	-37.7992	-68.2701	142.997	-124.394	103.476	-130.442	78.485
33	-313.862	1.48068	4.03878	44.8608	44.2843	-90.0031	-169.785	-73.1329	134.229	81.0444	34.6291	55.4122	75.4524	-144.967	97.618	-86.0252	11.3666	-170.246	155.882	-99.7372	144.783	-36.3878	-43.6339	-93.7583	281.492	-131.693	215.034	-113.343	122.54	-86.5769	-43.2148	-62.9025	141.785	-123.301	103.554	-130.442	78.485
34	-313.41	1.50203	4.04905	45.8876	44.3672	-90.0957	-168.721	-74.326	135.923	79.6305	34.5943	55.6834	77.7561	-148.778	99.4507	-87.2395	12.1948	-169.917	157.312	-100.019	145.152	-36.6004	-43.5349	-93.6626	283.394	-133.096	218.117	-115.641	122.199	-86.2587	-46.4177	-60.2324	142.248	-123.611	104.09	-130.442	78.485
35	-298.275	1.58424	4.07365	46.7408	44.3356	-89.6534	-170.186	-72.0227	134.286	80.9098	34.741	55.6214	78.1166	-150.491	98.7397	-86.2224	13.5723	-166.968	162.267	-104.703	140.104	-32.4168	-44.8653	-92.3476	287.175	-136.125	220.322	-117.755	121.163	-87.0296	-44.4713	-59.4132	137.744	-120.479	100.166	-128.688	79.0662
36	-284.31	1.59139	4.06831	45.5417	44.6394	-89.7468	-167.564	-74.3709	135.315	79.7037	35.0444	55.6287	77.357	-149.382	98.3236	-85.5466	13.6011	-164.073	166.854	-109.421	135.468	-28.4784	-46.1326	-94.8497	286.126	-133.45	210.258	-109.04	121.59	-86.8985	-43.8085	-59.839	140.945	-123.924	98.5069	-127.257	79.555
37	-293.838	1.60422	4.0892	45.123	44.2353	-89.5993	-165.69	-76.2026	134.961	79.9809	35.3804	55.8286	75.4094	-146.806	98.4224	-85.5501	12.6597	-166.125	162.654	-103.131	141.837	-33.8537	-45.4575	-94.9293	285.633	-132.289	210.809	-108.861	121.237	-87.6574	-42.7943	-59.6977	143.338	-126.279	98.4995	-128.014	79.159
38	-301.303	1.62179	4.11083	45.2488	44.0803	-89.4944	-164.656	-77.4356	134.58	80.4624	35.5115	56.0512	73.7122	-144.6	98.5839	-85.542	11.7475	-167.993	158.636	-96.9752	148.114	-39.1545	-44.8537	-94.9252	285.424	-131.466	211.678	-108.864	120.832	-87.9349	-44.7682	-57.1938	145.846	-128.652	98.9257	-128.757	78.8832
39	-300.687	1.66962	4.11394	45.9768	43.839	-89.9675	-168.995	-74.2188	135.006	80.6204	34.6307	56.3134	73.8316	-146.1	98.1457	-84.8428	12.4143	-169.132	157.869	-94.1658	151.146	-41.6838	-43.9718	-94.4559	287.34	-133.228	216.195	-112.294	120.387	-88.4702	-45.0795	-56.2028	146.278	-129.139	99.82	-129.973	78.675
40	-318.584	1.71747	4.13859	49.38	44.4009	-89.1576	-165.461	-76.3214	131.038	83.3338	35.637	56.3428	74.2504	-146.812	98.4906	-84.8018	12.7838	-167.497	161.03	-97.0238	148.222	-39.1716	-44.6768	-91.6684	292.259	-139.259	226.371	-121.443	119.161	-86.6638	-58.1809	-44.6927	146.275	-128.555	100.175	-128.279	78.593	1ra2_1rx7_gly_trial1016.0004.pdb
41	-309.753	1.72822	4.13677	46.5576	43.993	-89.1696	-165.8	-76.8002	130.985	83.9307	35.3857	56.31	80.6777	-154.808	100.39	-85.9269	13.3556	-168.212	159.906	-95.3832	149.831	-40.5334	-44.3322	-92.0456	289.36	-135.623	222.179	-117.175	119.393	-91.9362	-33.3214	-62.7579	140.035	-124.836	97.0412	-131.614	78.3343
42	-303.393	1.76221	4.17077	45.9877	43.3393	-89.4552	-163.567	-77.7374	132.537	81.5621	35.8203	56.4531	77.5166	-149.46	100.311	-85.275	11.816	-166.616	163.292	-97.3708	147.497	-38.7018	-44.9524	-92.0973	290.506	-136.597	223.336	-117.246	118.784	-92.9635	-30.5391	-62.9051	146.016	-131.176	94.1022	-130.442	78.485
43	-299.292	1.77748	4.18348	45.6826	43.4651	-89.4966	-161.93	-79.5776	133.801	80.7586	35.7464	56.7432	76.8645	-148.579	101.46	-85.5419	11.1963	-167.555	161.18	-93.0808	150.619	-41.5077	-44.5799	-94.045	289.091	-133.142	220.241	-116.096	119.151	-92.938	-31.7334	-60.5158	149.162	-134.892	91.672	-128.258	78.556
44	-308.446	1.79286	4.17744	45.6216	42.7373	-89.4419	-162.882	-79.4937	133.846	81.5493	35.2719	57.2366	71.4257	-143.757	100.878	-85.7658	12.5973	-169.275	158.018	-89.3268	154.422	-45.4634	-43.8238	-93.8487	290.889	-134.883	222.243	-116.333	118.381	-92.7549	-32.3337	-61.9387	146.492	-131.845	94.8019	-130.442	78.485
45	-315.224	1.84197	4.21601	46.8858	43.2909	-89.5033	-163.547	-79.1975	134.975	80.7376	35.0324	57.8836	71.1648	-144.108	104.347	-88.7164	12.7341	-171.486	154.585	-82.9383	160.792	-50.793	-42.3405	-94.5593	290.66	-133.968	220.152	-114.403	118.442	-91.9962	-43.5781	-50.7978	149.457	-134.7	95.9078	-130.442	78.485
46	-311.671	1.8624	4.23074	46.5107	45.0861	-89.5831	-164.455	-77.2856	135.768	79.0143	35.7514	57.5536	69.5652	-141.062	102.4	-86.7939	12.1896	-176.72	142.194	-67.6996	177.37	-65.5379	-40.2952	-98.5796	288.714	-129.189	202.651	-100.626	119.381	-91.6162	-46.9582	-48.1789	150.128	-135.075	96.3566	-130.439	78.6331
47	-308.849	1.88793	4.23544	46.964	45.5483	-90.4353	-166.942	-74.1379	136.544	77.232	35.7931	57.1345	69.8039	-140.899	100.388	-84.8861	12.5959	-177.674	142.322	-66.7904	178.272	-66.4856	-39.4053	-99.2772	288.294	-128.026	200.295	-99.2411	119.48	-90.9798	-51.65	-44.8248	148.948	-133.592	97.9888	-130.327	78.4811
48	-312.184	1.89643	4.23786	48.7369	46.2531	-90.3706	-162.25	-77.686	137.174	75.9482	36.6225	57.1894	68.9949	-140.109	100.489	-84.9858	13.7194	-177.856	142.292	-66.367	179.155	-67.1781	-39.5305	-99.8185	289.309	-128.367	200.159	-99.1522	119.264	-88.6089	-64.9968	-35.4544	153.593	-137.108	101.375	-130.818	78.6832
49	-306.483	1.93185	4.244	49.1259	46.3942	-91.1125	-167.125	-72.6485	137.665	74.7699	36.324	57.1244	67.3511	-137.98	99.29	-84.1875	13.9824	-177.855	145.052	-68.0494	178.425	-66.4351	-39.2242	-100.56	290.157	-128.192	198.188	-97.0905	119.178	-87.6383	-70.9231	-31.0959	156.169	-138.896	102.179	-130.222	78.6283
50	-305.924	1.95189	4.25589	49.6024	45.9795	-91.0632	-168.25	-72.0042	137.191	75.5545	36.0114	57.2112	67.821	-139.011	99.8789	-84.5874	14.5268	-178.74	143.59	-65.821	181.355	-69.0981	-38.771	-99.5358	291.743	-129.986	204.609	-101.993	118.556	-88.2382	-68.6047	-32.7371	154.011	-137.027	101.767	-130.294	78.5058	1ra2_1rx7_gly_trial1016.0005.pdb
51	-304.653	1.95588	4.24379	49.1151	46.5604	-91.0349	-166.597	-73.2613	137.436	75.0929	36.306	57.269	66.866	-138.191	99.7178	-84.5289	15.3527	-178.168	144.999	-67.5358	180.456	-68.1941	-39.2419	-101.841	290.867	-127.559	195.111	-94.7245	119.113	-87.6656	-71.555	-31.1292	155.172	-137.896	103.439	-131.04	78.4843
52	-302.053	1.96806	4.24958	48.8236	46.6675	-91.325	-169.347	-70.5281	137.496	74.7979	36.0732	57.0262	67.0833	-137.841	98.9028	-83.6926	15.3018	-178.756	144.268	-66.219	183.328	-70.8626	-39.0409	-102.884	292.484	-128.27	192.344	-92.804	119.19	-88.4628	-68.057	-33.3537	153.091	-136.358	102.226	-130.527	78.441
53	-298.055	1.98068	4.26766	50.443	45.3236	-91.3186	-164.085	-74.2328	138.261	72.8279	37.438	56.6526	66.5047	-135.938	97.5511	-82.4384	15.5595	-179.365	142.483	-63.996	185.968	-73.1328	-39.4077	-99.2236	297.952	-135.461	212.903	-108.903	117.753	-89.3131	-64.0774	-35.81	151.456	-135.307	101.033	-130.442	78.485
54	-294.414	1.99232	4.26634	50.6314	46.2253	-91.2377	-160.282	-77.2707	139.002	71.811	37.9187	56.7909	65.6414	-135.16	97.9527	-82.7817	17.0847	-180.112	140.707	-61.9555	188.688	-75.4616	-39.5936	-101.851	298.682	-134.443	203.027	-101.024	117.85	-88.3846	-68.7464	-32.8219	153.811	-137.217	103.019	-131.359	78.7047
55	-288.907	1.99612	4.26441	51.2227	46.9412	-91.2523	-159.231	-78.0152	139.246	71.3906	38.1087	56.8033	65.4136	-134.917	98.0194	-82.8409	17.5803	-180.153	140.783	-62.0103	188.741	-75.4276	-39.6997	-102.945	298.039	-132.874	198.915	-97.9227	117.982	-87.1403	-75.8795	-28.0053	156.229	-138.728	104.419	-130.911	78.5799
56	-287.729	2.01459	4.26708	50.8183	46.52	-91.3385	-159.999	-77.2757	139.057	71.574	37.9643	56.834	64.996	-134.468	98.1489	-82.9957	18.1897	-179.9	142.184	-63.3628	187.647	-74.2882	-39.9163	-103.119	298.275	-132.539	199.351	-98.5052	117.802	-87.6342	-73.8225	-29.5791	153.95	-136.75	103.807	-130.442	78.485
57	-290.783	2.0419	4.27311	51.1622	46.876	-91.3534	-164.214	-73.9016	137.791	73.2867	37.2529	56.7897	64.898	-134.468	97.7482	-82.4756	19.1241	-181.274	141.036	-61.4955	190.061	-76.3993	-39.5872	-104.042	299.019	-132.45	196.898	-96.3691	117.679	-87.5388	-75.2394	-27.986	154.385	-137.222	103.576	-130.442	78.485
58	-289.427	2.04629	4.27619	50.5978	46.5682	-91.4176	-165.418	-73.0614	138.264	73.0058	37.0078	56.5723	65.3909	-134.363	97.0635	-81.8053	19.7306	-181.93	140.336	-60.8761	192.53	-78.548	-40.043	-104.529	300.095	-132.869	196.565	-95.8709	117.393	-88.7504	-69.0085	-32.1518	151.564	-135.374	102.011	-130.442	78.485
59	-286.6	2.05116	4.26467	50.7767	47.062	-91.2833	-161.548	-76.2748	138.654	72.4082	37.5065	56.7079	64.2347	-133.379	97.4009	-82.1695	21.1894	-181.841	140.816	-61.6883	192.255	-78.0215	-40.7025	-106.532	301.308	-132.618	190.255	-91.2398	117.576	-88.0063	-72.6914	-30.1038	152.768	-136.117	103.418	-130.623	78.486
60	-281.841	2.066	4.26924	51.5577	47.4927	-91.4239	-165.807	-72.8696	138.341	73.1197	36.8097	56.789	64.3274	-133.372	97.7392	-82.2804	21.1493	-182.723	140.583	-60.2328	194.942	-80.5998	-40.2387	-108.224	304.867	-134.661	189.214	-91.0437	117.677	-87.6883	-75.6619	-28.7007	153.894	-136.685	104.353	-130.442	78.485	1ra2_1rx7_gly_trial1016.0006.pdb
61	-275.648	2.08702	4.28368	51.5819	46.764	-91.5048	-163.259	-74.448	138.865	71.9108	37.444	56.8432	63.6496	-132.337	97.9039	-82.2673	21.4465	-182.828	141.448	-60.1298	195.775	-81.481	-40.1941	-107.634	307.397	-137.032	194.842	-95.4187	117.114	-88.7838	-71.3231	-31.2425	151.841	-135.358	103.063	-130.442	78.485
62	-270.974	2.10174	4.27368	51.8685	47.336	-91.5901	-164.56	-73.342	138.736	72.0568	37.3236	56.8529	62.6835	-131.675	97.1689	-81.7208	22.7588	-183.63	141.532	-60.1126	197.47	-82.9655	-40.3093	-109.176	308.076	-136.523	189.65	-91.5379	117.255	-87.8992	-75.2536	-29.4309	153.271	-136.153	104.953	-130.797	78.4464
63	-263.419	2.11345	4.27604	51.4461	46.6968	-91.9823	-161.329	-74.6978	139.647	69.56	38.565	56.719	61.8478	-129.816	96.4073	-80.9226	22.717	-183.87	143.138	-60.7644	198.566	-84.347	-40.0904	-109.189	310.237	-138.238	192.619	-94.0606	116.884	-88.9311	-69.259	-33.6896	150.447	-134.216	103.209	-130.442	78.485
64	-256.99	2.12762	4.28099	52.8516	47.5007	-91.921	-163.024	-73.5235	139.399	70.1777	38.0841	56.7177	61.555	-129.473	96.1337	-80.6094	23.4077	-184.611	141.146	-58.7027	200.96	-86.1189	-40.3961	-109.726	311.448	-138.796	192.198	-93.8248	116.735	-87.3894	-78.0505	-27.9425	154.378	-136.925	105.464	-130.442	78.485
65	-252.003	2.14266	4.28078	52.2232	47.0934	-92.3187	-162.955	-72.5358	140.043	68.5189	38.6074	56.579	61.2056	-128.501	95.6037	-80.1122	23.7677	-185.068	141.964	-59.0474	202.82	-88.1014	-40.1066	-110.167	312.6	-139.353	192.254	-93.8991	116.54	-88.5253	-72.0356	-32.4534	149.969	-133.489	104.203	-130.442	78.485
66	-262.033	2.15253	4.28259	53.3455	47.6577	-92.2285	-164.017	-72.0014	139.849	69.1143	38.257	56.5852	60.8533	-128.208	95.4797	-79.9685	24.5556	-185.788	140.785	-57.8849	203.839	-88.6849	-40.3779	-110.537	313.483	-139.686	192.336	-94.045	116.396	-87.0675	-79.5783	-27.8174	152.922	-135.33	106.231	-130.442	78.485
67	-259.159	2.15808	4.28028	52.9108	47.2875	-92.1592	-164.847	-71.5879	139.549	69.7151	38.0224	56.5721	60.4889	-127.782	95.6343	-80.1068	25.4582	-186.218	141.842	-59.1189	204.222	-89.0114	-40.707	-110.903	314.282	-139.841	192.209	-93.7572	116.22	-87.7116	-76.4101	-30.4629	149.714	-132.711	105.701	-130.442	78.485
68	-257.211	2.1602	4.27035	53.3499	47.9224	-92.119	-165.086	-71.4911	139.525	69.8721	37.9393	56.5459	59.7655	-126.991	95.3543	-79.9306	26.3654	-186.644	141.574	-59.2424	205.103	-89.4728	-41.2821	-112.555	315.499	-139.729	187.268	-90.1361	116.273	-86.6614	-80.9525	-28.1817	151.637	-133.906	107.336	-130.656	78.4967
69	-254.078	2.18278	4.27666	53.5994	47.9806	-92.0707	-164.932	-71.642	139.347	70.0632	37.9458	56.8524	59.8653	-128.134	96.8583	-80.9961	26.8946	-187.087	142.09	-58.4143	208.357	-92.7725	-40.6278	-113.424	318.443	-141.721	187.45	-90.1899	115.996	-87.1512	-78.7219	-30.0204	148.661	-131.317	106.613	-130.442	78.485
70	-244.936	2.21252	4.27637	54.5807	48.3726	-92.8185	-163.41	-70.7747	140.715	66.5306	39.263	56.679	58.6479	-125.733	95.7114	-80.0489	27.0241	-186.978	143.494	-59.0864	209.407	-93.6542	-40.3693	-114.257	321.294	-143.652	187.84	-90.7791	115.681	-85.8435	-84.8791	-26.9208	150.282	-131.791	108.556	-130.442	78.485	1ra2_1rx7_gly_trial1016.0007.pdb
71	-237.57	2.23377	4.28284	54.83	48.4329	-93.5432	-162.347	-69.6266	141.962	63.2275	40.4889	56.4311	58.129	-124.14	94.6901	-79.1361	27.548	-187.876	144.401	-59.187	211.882	-96.3788	-39.7455	-114.731	323.093	-144.819	188.408	-91.2477	115.397	-86.0374	-84.3277	-27.8513	148.26	-129.954	108.584	-130.442	78.485
72	-235.326	2.2389	4.27309	56.1857	47.9093	-94.2454	-163.001	-67.6193	143.741	60.1515	41.1012	56.5516	55.724	-119.961	93.5314	-78.0895	26.4808	-187.926	144.841	-59.0895	212.811	-97.1267	-39.6168	-112.668	323.878	-146.405	202.847	-101.443	115.134	-83.7415	-92.5403	-26.0401	151.363	-130.647	112.48	-130.996	78.5211
73	-226.141	2.2585	4.26713	56.5771	49.3302	-93.8208	-164.386	-67.9118	142.818	62.5297	40.0436	57.1773	54.5562	-120.118	95.7692	-80.1451	27.7562	-187.72	147.358	-61.2213	212.955	-97.2758	-39.5921	-118.559	330.21	-149.014	186.337	-87.9975	115.033	-82.8479	-98.0873	-24.2104	153.115	-131.174	114.998	-131.989	78.6347
74	-222.189	2.30373	4.28172	57.0114	49.8704	-94.1393	-164.306	-66.0201	140.092	63.3091	41.0364	56.7991	55.8299	-121.349	95.0128	-79.405	29.0056	-189.098	145.377	-58.4881	217.175	-101.436	-39.6732	-117.428	330.191	-148.084	184.646	-87.8355	114.679	-84.244	-95.9026	-23.3824	144.033	-123.904	111.591	-130.442	78.485
75	-215.783	2.31263	4.2928	58.2005	49.6455	-94.5693	-163.916	-65.5364	142.153	60.3793	41.7197	56.5681	56.0518	-120.934	94.3675	-78.8205	29.5984	-189.929	146.126	-58.5708	218.084	-102.52	-39.2742	-116.381	332.335	-150.324	194.051	-95.0248	114.225	-83.3998	-100.052	-21.3052	144.919	-123.973	112.618	-130.442	78.485
76	-217.18	2.276	4.26395	57.0753	48.5451	-96.6523	-162.454	-63.8321	148.911	51.5458	42.4445	57.8903	50.4771	-115.492	97.9162	-83.8757	29.4973	-187.761	154.408	-67.7021	212.738	-96.6394	-41.3966	-116.088	334.475	-149.267	193.474	-97.4606	118.003	-85.4621	-98.3072	-22.1248	134.597	-115.414	112.409	-130.442	78.485
77	-206.987	2.32306	4.2669	60.3079	49.8138	-95.7514	-162.005	-64.0337	146.221	54.0048	43.2726	57.9124	49.5166	-115.259	97.1722	-83.3676	31.8506	-188.513	154.4	-67.3953	214.516	-98.0628	-41.4897	-120.724	352.979	-164.558	195.592	-101.944	116.525	-85.14	-102.576	-19.3654	135.845	-115.622	113.317	-130.442	78.485
78	-215.341	2.32637	4.25864	60.9523	50.0802	-94.6522	-165.751	-64.3622	143.198	60.2663	40.7568	57.9723	49.4503	-116.303	97.6909	-84.3058	34.4201	-190.111	149.326	-64.16	217.356	-98.4528	-45.1515	-118.382	355.187	-166.048	197.959	-103.281	116.972	-85.6003	-104.774	-17.3588	133.074	-112.882	113.283	-130.362	78.521
79	-222.133	2.32333	4.25833	61.3561	49.7016	-93.9367	-166.979	-65.2284	142.313	62.7154	39.9006	57.8014	49.3465	-115.669	96.758	-83.6933	35.2924	-191.009	146.028	-61.7849	218.004	-98.2215	-46.3029	-115.996	350.852	-163.229	202.209	-105.335	117.557	-87.0609	-103.929	-16.2389	130.86	-111.388	112.426	-130.442	78.485
80	-116.075	2.39962	4.19804	59.7618	49.1907	-97.8793	-175.901	-54.5163	148.312	55.93	37.076	61.9846	38.4783	-108.761	113.314	-104.233	38.8308	-188.64	153.345	-71.008	210.379	-89.3569	-49.3459	-105.825	336.744	-149.401	192.836	-94.5536	126.771	-90.3925	-111.067	-3.95335	106.487	-92.7888	99.8455	-121.982	81.2688	1ra2_1rx7_gly_trial1016.0008.pdb
81	-109.297	2.38599	4.19047	61.0279	49.4271	-94.2099	-168.812	-62.8226	141.551	62.5304	40.3937	62.3892	35.9922	-105.244	115.363	-107.774	39.0854	-188.308	156.228	-75.7632	208.837	-86.5935	-51.5084	-110.262	353.421	-163.369	192.041	-94.9884	124.925	-89.638	-110.28	-6.60351	108.08	-93.8648	101.13	-122.655	81.799
82	-120.089	2.42636	4.2097	61.1326	50.2659	-94.4891	-165.726	-64.2518	142.406	60.483	41.392	62.1922	35.712	-104.706	114.784	-107.172	40.8241	-188.718	154.841	-74.195	212.225	-88.9778	-52.104	-113.284	372.068	-178.977	202.732	-105.535	122.945	-89.4712	-111.425	-6.14313	109.557	-95.0549	101.03	-122.891	81.7783
83	-179.688	2.41812	4.19916	61.4138	49.0253	-93.7859	-166.332	-65.6005	141.476	63.2456	40.161	61.6353	36.4591	-104.646	112.676	-105.243	42.4212	-188.337	151.243	-72.886	209.489	-84.561	-54.5595	-110.243	352.124	-160.788	193.177	-92.0153	123.285	-89.7053	-111.781	-5.38156	110.775	-96.4415	99.9839	-122.636	81.9936
84	-200.428	2.41531	4.19882	61.1287	48.8845	-93.8458	-165.093	-66.547	141.894	62.7518	40.3563	60.9776	37.4591	-104.187	110.321	-103.283	43.1349	-187.403	150.776	-73.9816	205.692	-79.8544	-56.5072	-110.962	364.989	-172.655	203.805	-101.422	122.354	-90.4718	-109.837	-5.52589	110.604	-97.1486	98.6448	-122.706	82.5147
85	-191.168	2.43398	4.19964	60.7417	47.6301	-94.3496	-164.953	-65.2088	142.23	61.0691	41.0805	60.5777	37.5083	-103.291	108.626	-101.818	44.1084	-187.141	151.457	-75.1997	204.797	-78.157	-57.273	-107.911	349.087	-158.421	198.761	-92.7389	122.777	-89.5612	-110.641	-6.41817	113.805	-99.7458	98.2906	-121.926	82.9119
86	-200.899	2.45127	4.21216	61.6355	47.1971	-94.078	-165.031	-65.803	142.14	61.6794	40.8266	60.0908	38.7345	-103.686	107.093	-100.49	45.262	-187.453	148.82	-72.6416	202.275	-75.0974	-56.2293	-109.058	355.808	-165.976	211.024	-102.921	121.876	-90.6914	-109.509	-6.31478	115.801	-101.085	99.1568	-122.474	82.3218
87	-180.769	2.46955	4.22119	61.0173	47.8217	-94.8202	-164.319	-64.4305	143.428	58.426	42.0642	59.691	38.7942	-102.528	105.214	-98.7622	45.6377	-188.148	148.24	-71.9281	204.808	-76.5302	-56.5756	-112.428	367.643	-175.529	212.115	-104.936	120.476	-89.9932	-108.203	-8.54356	118.87	-103.575	98.3799	-121.754	82.4795
88	-197.104	2.43815	4.20559	61.328	46.5162	-94.5725	-163.386	-66.5323	143.706	59.107	41.5007	59.2201	39.4075	-101.24	102.866	-96.0056	45.069	-188.31	147.11	-71.7928	202.132	-73.2025	-57.4895	-109.086	350.63	-161.463	212.22	-102.387	121.376	-91.5259	-107.365	-7.67499	119.836	-103.766	99.7996	-123.085	80.9314
89	-191.134	2.45396	4.21088	62.1081	46.8409	-94.6613	-159.694	-68.7371	144.694	57.1775	42.4675	59.2347	38.5768	-100.853	103.169	-96.2233	46.9549	-189.088	146.897	-71.4911	203.138	-73.9281	-57.3263	-108.469	349.515	-160.624	214.517	-103.465	121.243	-91.2748	-113.281	-4.25771	121.486	-103.621	104.579	-125.949	79.9332
90	-162.308	2.50055	4.21346	61.85	46.1671	-94.9843	-160.03	-67.5851	145.144	56.0078	42.8476	60.0304	33.0042	-96.4967	104.152	-98.4461	50.3465	-189.561	147.837	-72.4296	204.203	-74.6259	-57.1335	-108.252	348.249	-159.573	215.942	-102.984	120.924	-91.946	-112.932	-4.53052	121.771	-102.976	107.953	-129.006	78.8875	1ra2_1rx7_gly_trial1016.0009.pdb
91	-167.409	2.5042	4.21354	62.3329	47.5836	-94.5917	-160.507	-67.9225	144.388	57.5761	42.3133	59.6802	34.2069	-97.5806	103.807	-98.0279	51.7724	-190.515	146.313	-71.5361	205.264	-75.0666	-57.7832	-112.199	364.425	-173.208	216.949	-106.136	119.69	-93.3982	-112.471	-2.88692	119.686	-101.337	107.822	-130.442	78.485
92	-153.813	2.50399	4.20951	62.4525	46.5908	-94.9322	-160.974	-66.6484	144.838	56.3998	42.7049	59.5063	34.0022	-96.9587	103.303	-97.529	52.6669	-191.597	146.178	-71.3563	208.735	-77.7524	-58.0404	-108.602	349.465	-160.007	215.388	-101.269	120.571	-92.6999	-113.951	-2.8833	122.094	-102.869	108.236	-130.442	78.485
93	-119.833	2.53865	4.21207	62.7069	47.7477	-95.1709	-161.059	-65.9102	145.339	55.3071	43.0886	59.2113	35.0667	-97.7861	102.925	-97.1658	54.1227	-191.632	147.054	-72.405	209.395	-77.6958	-58.5306	-112.433	365.323	-173.186	217.763	-104.647	118.989	-93.2969	-114.532	-1.30256	121.045	-102.245	107.106	-130.442	78.485
94	-115.34	2.53061	4.20722	62.8755	46.6102	-95.2423	-161.284	-65.4442	145.486	54.9401	43.2277	59.0486	34.793	-97.337	102.422	-96.6082	55.0538	-192.772	146.649	-72.2166	211.776	-79.266	-58.9029	-108.69	350.31	-160.212	216.618	-100.396	120.056	-92.5816	-115.302	-2.08751	123.755	-103.948	107.858	-130.442	78.485
95	-104.162	2.57204	4.20865	62.8696	47.4806	-95.3747	-162.766	-64.0956	145.615	54.7829	43.1102	58.8122	35.6691	-98.189	102.018	-96.2326	56.39	-192.464	147.594	-73.3733	212.669	-79.2949	-59.6295	-111.718	364.615	-172.496	219.669	-103.982	118.726	-93.9515	-113.693	-1.17909	121.369	-102.536	106.063	-130.442	78.485
96	-68.9266	2.59055	4.19677	63.1828	46.7418	-95.2878	-158.173	-68.4489	145.996	54.0664	44.2321	58.5175	36.9972	-99.4559	101.528	-95.8441	57.7532	-192.296	149.891	-75.5271	211.101	-76.559	-60.72	-109.569	361.251	-170.033	224.801	-106.413	119.023	-95.1025	-112.018	-0.585168	120.689	-102.259	105.009	-130.442	78.485
97	-41.6572	2.60809	4.19543	63.7655	46.8337	-95.5072	-157.854	-68.0473	146.741	52.8461	44.4666	58.5653	36.4383	-98.7498	101.739	-95.9869	59.046	-192.388	151.002	-77.0229	211.267	-75.9781	-61.2319	-108.924	361.606	-170.412	227.703	-107.519	118.831	-94.3758	-116.286	1.86427	122.648	-103.342	106.039	-130.442	78.485
98	-1.16608	2.61279	4.16934	63.0484	45.7368	-94.9849	-154.278	-72.9484	146.614	54.1633	44.349	58.5918	36.1787	-98.6079	101.878	-96.2027	60.7857	-193.034	151.018	-77.5894	208.942	-73.0943	-62.14	-105.032	342.237	-152.376	224.938	-100.627	119.333	-94.6443	-118.007	4.37142	119.707	-101.071	104.307	-130.362	78.5142
99	59.3062	2.65275	4.17322	64.6983	47.5816	-95.329	-149.921	-76.2898	148.334	51.5902	45.5347	58.5258	36.2438	-98.9661	102.064	-96.3372	62.9863	-194.127	151.611	-77.1454	212.463	-75.553	-62.3622	-110.672	366.522	-173.293	230.38	-107.222	116.612	-93.9981	-120.224	6.14568	121.635	-103.075	102.619	-129.051	79.0389
100	94.469	2.66238	4.15691	64.8114	46.0539	-95.3186	-149.177	-78.4469	148.096	53.309	44.5966	58.8072	35.2503	-97.7405	103.162	-97.3701	64.4347	-194.317	153.994	-79.5421	208.45	-70.9738	-63.3643	-104.749	346.284	-155.404	232.217	-104.673	118.445	-95.2681	-122.173	8.91867	117.994	-99.3503	104.201	-130.442	78.485	1ra2_1rx7_gly_trial1016.0010.pdb
101	137.487	2.72088	4.12682	65.2658	45.9732	-95.0752	-148.415	-79.6811	148.52	53.5292	44.1904	60.6206	28.6581	-91.5303	107.127	-102.292	67.7496	-195.028	154.962	-81.0366	205.713	-65.977	-65.1159	-107.187	361.57	-168.846	239.374	-110.914	116.792	-95.3842	-119.675	7.85771	115.784	-98.1127	101.981	-128.995	79.3305
102	135.833	2.72779	4.09377	64.653	44.706	-95.361	-149.135	-80.0502	148.696	54.402	43.4176	61.5066	24.7378	-88.0003	107.691	-104.055	69.3876	-192.599	162.503	-89.5443	194.298	-54.8303	-66.8518	-102.541	346.687	-155.169	242.631	-109.345	117.806	-95.172	-127.494	13.7087	117.969	-98.584	104.684	-130.442	78.485
103	173.969	2.77068	4.09267	63.6918	44.842	-95.4263	-149.672	-80.6855	148.336	55.0924	43.4126	61.6072	25.3531	-88.2069	108.001	-104.535	69.5844	-190.307	169.999	-98.2719	186.83	-46.7289	-68.5971	-102.298	344.244	-152.318	239.222	-103.741	116.663	-94.5198	-131.365	15.8463	115.753	-96.0412	105.145	-130.442	78.485
104	206.202	2.80771	4.0664	65.1365	46.0125	-95.651	-145.23	-84.6915	150.256	52.8847	44.1862	63.1399	20.4541	-85.1335	109	-107.362	70.5879	-186.971	175.511	-103.136	181.204	-41.8098	-69.4408	-103.701	358.239	-165.947	244.886	-108.992	115.695	-95.8815	-132.776	19.6202	113.403	-94.2274	104.185	-130.442	78.485
105	287.513	2.84934	4.07249	64.6127	46.6936	-96.0914	-142.348	-85.1975	152.898	48.8149	45.1148	65.2985	12.7757	-78.8479	111.885	-111.853	71.0425	-183.893	178.611	-105.016	179.681	-41.017	-69.6478	-105.559	365.457	-171.875	245.174	-108.196	113.991	-94.8809	-136.277	20.8671	114.161	-94.2965	104.916	-130.442	78.485
106	394.737	2.88326	4.0434	65.1269	46.2857	-96.315	-140.005	-87.2686	154.339	47.2024	45.4666	66.644	7.85845	-74.0987	113.989	-114.704	72.9722	-183.683	182.145	-108.62	178.675	-38.4958	-71.154	-103.718	363.403	-170.399	250.601	-110.405	113.681	-94.7793	-136.47	21.6098	114.985	-95.579	103.252	-129.248	79.0581
107	465.69	2.90495	4.05267	64.8477	46.7281	-96.6008	-140.544	-85.0753	155.681	44.8609	45.7649	66.7379	7.66663	-73.4415	114.449	-115.083	73.7199	-183.736	180.388	-106.982	180.719	-39.7018	-71.4677	-103.22	363.218	-170.168	250.884	-108.651	112.992	-94.0307	-141.747	24.143	116.931	-95.8695	105.98	-130.442	78.485
108	554.251	2.93238	4.0131	64.9037	45.0079	-96.3126	-140.69	-84.2377	157.227	43.2632	46.0755	66.7502	7.27787	-73.0306	114.609	-115.072	76.0018	-184.38	178.411	-105.63	182.805	-40.6751	-72.0572	-97.3708	343.444	-152.503	256.384	-109.499	114.732	-94.8353	-139.588	24.1723	113.387	-93.9711	103.5	-129.421	79.3841
109	598.517	2.94644	4.01456	64.3532	46.2486	-96.7584	-139.523	-85.6787	158.534	42.0587	46.1177	67.1674	5.83649	-70.8675	115.367	-115.873	76.2986	-185.659	179.907	-106.272	182.545	-40.2447	-72.0223	-97.1956	346.041	-155.423	256.413	-108.234	113.984	-94.469	-146.571	28.7718	114.616	-93.2041	106.058	-130.442	78.485
110	657.546	2.97499	4.02544	64.2616	47.9663	-97.6771	-140.135	-83.2247	163.114	36.6543	46.4809	68.2075	1.36807	-66.0115	117.147	-117.79	77.2013	-187.307	180.522	-104.892	182.893	-40.9861	-71.3089	-100.342	361.589	-170.523	256.268	-108.044	111.485	-93.8536	-151.279	32.1297	117.408	-95.2626	106.264	-130.442	78.485	1ra2_1rx7_gly_trial1016.0011.pdb
111	736.226	3.01702	3.9935	64.5216	48.6338	-97.9216	-144.351	-79.3886	162.632	38.0925	45.0107	68.025	1.87272	-66.1942	118.059	-118.236	80.0965	-189.464	175.985	-100.238	185.855	-43.0431	-71.1445	-101.102	365.87	-174.096	260.839	-111.464	110.542	-94.8663	-152.472	34.8444	110.983	-90.1383	105.267	-130.515	78.6593
112	809.555	3.0519	3.96647	64.925	47.7873	-97.7176	-141.41	-84.3165	162.301	39.6681	44.7071	68.1027	2.42731	-69.5447	118.148	-119.366	82.604	-187.933	179.714	-103.604	183.467	-40.9446	-71.6633	-95.656	350.598	-160.53	263.319	-110.284	112.62	-96.0594	-153.433	36.9474	108.24	-87.0778	104.945	-130.442	78.485
113	951.298	3.08731	3.94991	64.9126	49.3733	-98.4007	-144.718	-79.5588	164.367	37.2689	44.2901	68.8534	-0.374314	-65.3628	120.722	-121.769	84.5352	-190.008	178.461	-101.755	187.753	-43.998	-71.7001	-98.1818	364.576	-173.816	267.982	-113.919	110.342	-96.3581	-155.854	40.1819	105.162	-85.099	104.908	-130.926	78.7892
114	1053.64	3.11199	3.95591	64.5071	49.2626	-98.0688	-143.942	-81.9995	162.972	39.4255	44.0346	69.6305	-2.88593	-63.2143	123.755	-125.665	86.9646	-192.284	179.5	-101.939	187.774	-43.5335	-71.7652	-95.8386	358.363	-168.359	267.566	-110.134	109.99	-95.4638	-160.796	42.8618	108.704	-87.0667	105.376	-130.442	78.485
115	1189.5	3.13666	3.95279	63.8525	49.9115	-98.8025	-146.09	-78.5235	166.67	35.5416	43.7717	70.1778	-4.88823	-61.3789	125.677	-128.016	88.7939	-192.627	181.499	-103.104	185.086	-41.0074	-71.8366	-97.5995	364.568	-173.9	267.613	-108.939	107.995	-94.6054	-164.192	45.0486	112	-90.2301	105.035	-130.213	78.7069
116	1296.36	3.15151	3.92896	63.1569	47.6518	-99.0945	-150.68	-75.2114	165.217	38.5745	41.817	70.6074	-7.13712	-58.4891	127.506	-129.687	90.8744	-192.8	183.712	-106.182	182.816	-36.6587	-73.1099	-92.4932	340.948	-149.208	270.542	-109.465	111.474	-94.743	-162.01	43.6946	110.48	-89.485	103.44	-128.867	79.6603
117	1366.73	3.14234	3.88967	64.9607	46.514	-99.38	-155.183	-71.9429	163.748	41.5436	39.9465	71.0033	-7.47991	-56.5674	129.355	-131.436	91.4041	-195.099	180.666	-103.129	186.907	-39.4801	-73.8381	-92.853	346.033	-154.689	274.018	-110.707	110.137	-93.5759	-155.899	37.6433	111.19	-91.7798	100.224	-126.773	81.4732
118	1607.32	3.17816	3.87329	64.8875	48.0852	-99.286	-151.678	-75.2751	165.064	40.0628	40.6102	71.0975	-7.5153	-57.2735	132.049	-134.676	95.1113	-196.354	182.224	-105.158	188.763	-39.7123	-74.8405	-92.12	349.445	-158.53	276.56	-109.558	108.579	-94.2192	-163.333	44.1605	111.598	-90.5442	102.511	-128.329	80.1173
119	1758.08	3.22855	3.85912	65.5352	48.3787	-98.7277	-152.257	-75.7353	162.407	43.3033	40.1248	70.5506	-3.98043	-61.4919	131.7	-134.453	96.3924	-194.328	181.539	-106.06	186.646	-34.9129	-76.2819	-90.8069	355.332	-166.224	282.242	-111.331	106.892	-93.964	-164.27	44.9258	111.214	-90.5358	101.522	-126.333	81.2684
120	1938.22	3.24586	3.8238	64.1403	48.0819	-98.5871	-154.998	-74.9892	159.836	47.4635	38.6424	70.1445	-1.42136	-64.6842	133.172	-136.362	99.9986	-194.739	182.958	-108.867	186.047	-33.1212	-77.4612	-89.2942	344.022	-151.322	282.271	-111.359	109.99	-94.7387	-166.917	48.5694	108.021	-87.9772	100.443	-125.937	81.3581	1ra2_1rx7_gly_trial1016.0012.pdb
121	2065.29	3.27339	3.79237	66.5269	47.4959	-98.2491	-152.869	-77.8744	159.438	48.3753	38.6394	69.515	2.26656	-68.8706	134.676	-138.256	104.101	-196.507	181.987	-109.714	188.624	-33.0856	-79.3737	-91.6845	355.993	-164.78	284.778	-109.21	104.865	-93.6005	-160.447	42.1879	108.383	-89.6298	97.2411	-124.84	82.3952
122	2069.89	3.2899	3.79896	66.5668	47.3375	-97.8187	-155.32	-75.8432	157.118	50.4784	38.6103	68.9601	5.67261	-73.6442	133.49	-137.377	104.645	-196.792	178.419	-104.845	191.553	-37.9928	-76.4605	-91.4181	352.597	-163.463	284.915	-107.503	104.534	-93.7063	-161.43	43.2835	107.989	-89.4857	96.3145	-124.243	82.4545
123	2156.17	3.27045	3.75606	64.7821	47.1242	-97.476	-153.451	-79.4855	156.524	52.2287	38.2718	68.3485	7.50763	-75.9543	133.057	-136.483	107.285	-196.438	183.765	-115.208	187.076	-30.0891	-80.3703	-90.5632	341.597	-148.766	285.288	-108.682	107.702	-94.2287	-164.289	45.3045	108.612	-88.4615	99.0341	-126.621	81.1798
124	2274.85	3.25184	3.69376	65.1243	46.6872	-97.376	-153.74	-80.06	155.513	54.116	37.6136	68.4157	11.032	-78.8321	133.332	-137.022	107.588	-195.356	188.396	-123.767	181.316	-22.6015	-83.0738	-93.1662	339.136	-143.091	286.594	-110.904	108.475	-93.4337	-162.086	40.7805	105.526	-85.0078	100.103	-127.869	81.0343
125	2323.74	3.28298	3.68123	66.1501	48.3194	-97.3996	-152.649	-81.7795	155.935	54.0603	37.5566	67.4767	13.927	-82.8481	132.186	-135.369	110.816	-197.47	185.893	-121.932	182.707	-21.592	-84.1426	-90.5722	347.044	-156.43	290.827	-107.83	103.875	-94.3219	-167.899	46.608	106.205	-84.5257	101.41	-128.692	80.1807
126	2375.89	3.28765	3.67669	66.5054	48.3371	-97.5399	-151.338	-83.0023	157	52.9846	37.6756	66.7634	15.3843	-85.2016	131.211	-133.92	113.746	-199.129	185.447	-122.587	183.573	-20.5366	-85.1807	-92.8038	348.953	-156.393	292.038	-108.98	102.686	-93.3451	-169.175	45.9445	109.848	-86.9081	102.454	-129.411	79.5516
127	2556.6	3.30316	3.6556	65.5643	49.6977	-97.3126	-156.702	-78.3939	154.113	56.3985	36.6625	66.1129	18.8122	-89.9374	129.591	-132.722	114.893	-196.746	185.481	-123.336	182.016	-19.3246	-85.6738	-90.7681	347.138	-155.729	295.274	-108.757	101.965	-94.5443	-176.632	54.2017	108.089	-85.0907	103.013	-130.377	78.9672
128	2615.9	3.30206	3.64377	64.8305	50.2518	-97.7823	-157.608	-76.5927	154.962	55.4347	36.2791	65.3787	20.7861	-92.1254	128.771	-131.363	117.521	-198.375	183.133	-120.947	183.784	-20.6073	-85.6037	-91.8651	345.008	-149.977	295.036	-110.47	103.992	-94.9145	-180.331	58.1644	107.702	-84.6648	102.907	-130.569	78.8621
129	2759.24	3.31642	3.61697	65.198	50.1623	-97.4138	-159.355	-74.7557	153.057	56.8547	36.5283	64.6941	24.4574	-96.9117	127.08	-130.113	118.582	-196.873	181.492	-120.558	186.344	-21.3049	-87.273	-94.9908	344.403	-143.286	297.84	-117.092	106.368	-95.2474	-178.773	57.4331	104.699	-82.6899	102.611	-130.876	79.1247
130	2804.41	3.34088	3.58099	66.0849	50.7315	-97.3903	-160.245	-73.9725	152.533	57.513	36.2632	63.6543	27.6494	-101.028	126.839	-129.591	123.318	-198.209	180.049	-121.983	183.758	-15.5634	-89.6434	-93.081	345.617	-146.048	301.212	-116.316	105.06	-96.2278	-179.658	59.5037	103.608	-81.1767	101.817	-130.387	78.75	1ra2_1rx7_gly_trial1016.0013.pdb
131	2827.71	3.33411	3.55496	67.4005	50.8102	-97.1807	-162.379	-72.3603	150.814	59.4776	35.868	63.2473	28.4166	-101.506	126.557	-129.125	125.174	-199.654	178.037	-122.657	181.71	-11.095	-91.8763	-94.6553	348.305	-147.187	305.82	-121.225	104.61	-95.7359	-178.02	57.5	101.401	-79.891	102.488	-130.679	79.2616
132	2895.73	3.34181	3.52343	69.1421	51.4663	-96.8487	-162.262	-72.7994	149.41	60.9324	35.9545	62.4715	31.5186	-105.193	125.072	-127.566	126.977	-199.631	176.362	-122.928	179.311	-7.07466	-93.6807	-95.7048	351.48	-149.521	311.337	-126.368	103.97	-96.31	-175.957	56.6913	94.7624	-75.122	103.44	-132.439	80.0754
133	2986.74	3.36858	3.49964	69.8794	51.4487	-97.2297	-167.959	-67.6321	149.264	61.8024	34.5697	61.8278	33.1485	-107.762	123.786	-126.21	129.078	-199.055	174.225	-121.199	178.376	-5.8032	-94.2737	-92.5262	352.911	-156.156	314.825	-122.705	99.904	-96.2281	-175.392	56.779	95.0305	-75.4461	100.827	-130.79	80.158
134	2989.13	3.38927	3.49853	69.8301	52.3731	-97.4579	-173.77	-62.5283	147.7	63.8684	33.3777	60.5992	38.372	-115.305	120.862	-123.303	131.485	-198.721	171.614	-117.11	181.503	-9.05068	-93.337	-94.2577	353.621	-152.927	313.696	-124.425	102.057	-97.9027	-176.391	61.1686	90.4817	-71.8849	98.3176	-129.821	80.248
135	2987.94	3.41233	3.47645	70.4525	54.1433	-97.3695	-176.347	-60.7997	146.429	65.6361	32.809	60.3906	38.9457	-115.317	120.933	-123.06	132.263	-198.923	170.124	-116.401	180.837	-7.77472	-93.9578	-93.9157	354.099	-154.972	317.619	-126.33	100.257	-100.283	-178.127	67.9152	80.8873	-64.661	96.1238	-130.39	80.1398
136	2941.13	3.46369	3.46325	70.3211	57.0025	-97.2906	-177.33	-60.059	145.442	66.8736	32.5272	60.1667	38.7199	-114.148	121.971	-123.198	134.263	-200.141	167.24	-112.23	186.185	-12.7226	-92.5534	-97.187	358.465	-155.076	319.573	-132.104	102.027	-105.799	-188.434	90.6644	59.3936	-47.0347	89.2283	-130.416	80.1662
137	2911.38	3.51393	3.45116	71.5829	57.8764	-96.8982	-176.218	-61.3525	144.664	67.5264	32.9152	60.1818	37.7179	-111.507	123.42	-123.873	135.279	-201.404	164.512	-108.276	192.556	-18.4678	-90.9873	-95.4749	362.565	-164.819	326.623	-132.988	96.9328	-109.12	-194.515	108.209	39.6143	-30.5032	82.4623	-130.53	80.3418
138	2880.51	3.52269	3.43086	71.6441	57.4658	-96.7074	-176.115	-61.4411	144.54	67.5272	33.0949	60.2889	34.754	-107.217	124.014	-123.884	136.576	-202.341	164.302	-112.707	186.856	-9.21436	-94.6124	-97.953	364.082	-161.804	327.427	-138.003	99.6872	-110.476	-201.952	122.253	30.9936	-22.7029	74.0614	-126.263	80.7791
139	2894.1	3.53468	3.42417	71.7391	56.5851	-96.585	-176.714	-61.0963	144.336	67.8003	33.0701	60.4112	32.5907	-104.235	124.457	-123.929	137.372	-203.341	163.606	-115.859	181.82	-0.93772	-97.9237	-97.8697	364.093	-161.494	327.945	-138.061	99.6928	-112.029	-212.565	138.683	24.4202	-16.3951	65.8514	-122.287	80.8557
140	2919.03	3.54703	3.43098	71.4077	55.3637	-96.617	-176.619	-61.046	144.577	67.4849	33.1046	60.4292	31.4987	-103.075	124.351	-123.665	137.986	-203.481	163.663	-118.105	178.097	4.54538	-99.9342	-96.6818	363.54	-162.645	326.176	-133.52	98.2921	-111.721	-217.495	144.187	27.9608	-19.9798	61.0246	-118.773	81.1273	1ra2_1rx7_gly_trial1016.0014.pdb
141	2928.6	3.57194	3.45758	70.4268	53.78	-96.5833	-176.733	-59.9797	144.679	66.223	33.8963	60.5862	29.977	-100.962	124.238	-123.88	138.031	-204.047	162.767	-113.925	186.693	-5.81226	-96.5878	-97.6657	362.641	-159.4	321.587	-131.121	99.6109	-111.82	-223.741	151.979	28.3437	-20.7746	57.1006	-116.019	81.424
142	2920.14	3.5605	3.4507	70.3137	54.0482	-96.7879	-176.029	-59.9156	145.567	64.9948	34.0253	60.7126	27.4864	-97.86	124.499	-123.644	138.952	-205.425	161.906	-117.473	179.956	4.79489	-100.62	-98.4767	362.858	-157.516	321.907	-133.569	101.17	-109.688	-218.634	142.552	36.125	-28.2905	57.2932	-112.651	81.8477
143	2947.19	3.57249	3.46118	69.5374	53.0509	-97.8797	-181.273	-53.723	148.695	61.4699	33.1099	60.901	25.8541	-95.5288	124.567	-123.928	139.026	-205.029	161.249	-113.325	187.287	-5.07448	-97.2373	-97.4009	362.833	-159.385	320.239	-129.17	99.6326	-108.892	-219.764	143.017	39.8037	-31.9923	54.1149	-109.567	82.1643
144	2968.24	3.5763	3.46412	69.6907	52.6561	-98.0486	-180.062	-54.0399	149.544	60.2091	33.3528	60.9783	23.9653	-93.0824	125.057	-123.772	139.836	-206.77	158.595	-110.81	191.399	-7.96366	-97.185	-99.2894	362.985	-155.807	321.838	-135.209	102.373	-109.246	-224.924	151.327	37.2991	-30.2551	49.2862	-106.372	82.8843
145	3024.13	3.59152	3.46751	69.5098	51.6815	-99.0795	-182.338	-49.8764	153.223	55.7552	32.9715	60.7884	22.6063	-92.5099	124.278	-122.894	141.509	-206.024	157.055	-108.019	189.936	-8.54172	-96.2676	-98.5521	362.368	-155.764	320.378	-132.709	102.114	-109.331	-230.984	158.59	36.486	-29.942	45.9509	-104.734	83.3014
146	3054.57	3.60809	3.49268	70.2289	52.4804	-99.2363	-186.171	-46.2506	153.487	55.5466	32.3936	60.3507	24.109	-95.3958	122.767	-121.664	142.574	-205.675	156.115	-104.319	188.601	-8.81557	-94.935	-97.352	360.029	-154.371	318.938	-129.644	102.464	-110.893	-228.22	154.214	33.6515	-26.8718	44.127	-101.513	83.4032
147	3096.66	3.62262	3.48166	70.2847	52.8339	-97.5773	-182.439	-51.8458	149.972	60.1255	32.8839	59.8495	27.6336	-102.275	121.221	-120.561	144.399	-203.844	156.284	-103.917	189.066	-10.0491	-94.5733	-97.0883	359.743	-153.389	318.386	-129.126	102.844	-109.723	-223.185	147.8	36.1569	-29.5637	45.0926	-101.17	83.8325
148	3132.66	3.62356	3.47259	70.431	52.5047	-97.857	-183.228	-50.4611	151.954	58.7852	32.0034	59.8286	27.1795	-102.647	122.635	-120.572	146.621	-204.224	155.21	-103.934	189.159	-9.05959	-94.6663	-97.0605	359.502	-152.239	318.815	-129.925	103.444	-109.691	-226.127	152.342	35.1889	-28.7914	43.8929	-100.352	84.219
149	3121.14	3.63054	3.47287	70.621	52.53	-97.3495	-179.558	-54.0659	151.483	59.6184	32.3006	59.4126	28.762	-105.371	122.442	-119.437	148.465	-205.53	152.904	-103.358	186.089	-5.11655	-96.206	-96.059	358.46	-152.571	317.279	-126.348	102.595	-108.956	-226.13	150.417	36.6116	-30.3418	42.2487	-98.5682	84.594
150	3181.42	3.64575	3.48267	70.5099	51.9601	-96.9826	-179.285	-54.7746	150.537	61.2982	31.8932	59.0093	29.4096	-108.178	120.998	-117.609	150.902	-205.076	152.412	-101.814	187.034	-7.81727	-94.7778	-93.8576	357.819	-155.296	314.997	-119.975	100.541	-108.498	-228.365	152.787	38.2594	-32.0503	38.6938	-95.4875	84.8494	1ra2_1rx7_gly_trial1016.0015.pdb
151	3019.64	3.63861	3.49195	71.1399	52.9307	-96.4229	-177.302	-57.2389	149.403	62.9186	32.0088	58.3442	35.1328	-113.834	120.958	-116.68	150.561	-208.512	146.604	-97.8306	185.394	-3.96762	-98.0056	-94.6506	358.129	-153.872	313.891	-120.383	101.296	-109.282	-228.203	153.078	32.7895	-27.6517	43.2552	-102.735	84.9625
152	3043.56	3.62852	3.48585	70.8666	52.5807	-96.8476	-179.884	-54.3374	151.646	61.0931	31.1327	58.4168	34.4734	-114.243	120.996	-116.583	151.69	-207.644	146.377	-97.5126	183.568	-3.83352	-98.0413	-94.9637	358.332	-152.413	313.652	-122.355	103.188	-108.603	-228.131	151.579	36.5129	-31.1548	41.7142	-100.3	85.3515
153	3114.76	3.64146	3.49266	70.7043	52.03	-97.2332	-183.963	-50.7398	152.351	61.1309	29.9492	58.2123	35.2478	-115.989	120.26	-115.654	152.591	-205.716	148.348	-99.041	179.147	-1.56835	-97.2709	-93.2075	357.89	-155.046	312.023	-116.995	100.991	-108.285	-230.451	155.516	36.1202	-31.476	41.0801	-101.453	85.341
154	3131.22	3.63353	3.48891	70.6032	51.8635	-96.2367	-180.675	-55.4097	149.943	64.3025	30.3439	57.6344	39.0123	-121.54	118.633	-114.07	153.528	-205.173	148.907	-98.7848	179.458	-2.89789	-96.2164	-93.1036	357.581	-154.461	312.354	-117.391	101.085	-107.273	-229.703	152.955	39.9283	-35.2057	40.6607	-99.9011	85.9007
155	3117.39	3.62356	3.48814	69.8052	50.2502	-96.0036	-183.334	-53.8332	148.667	66.3778	29.6373	57.2524	41.7561	-125.514	117.65	-113.13	154.214	-204.373	149.3	-96.9883	181.878	-7.73124	-93.8937	-94.4806	357.165	-150.058	312.611	-121.815	103.236	-106.595	-236.688	161.336	42.5887	-38.4788	42.6089	-102.364	86.0193
156	3189.27	3.61416	3.46172	70.3445	51.5113	-94.725	-179.938	-59.0218	146.025	69.7092	30.3932	56.2637	44.7553	-132.241	112.867	-109.061	157.755	-202.705	151.151	-99.0677	180.051	-6.21049	-93.74	-96.3111	357.963	-144.525	313.461	-130.003	106.725	-103.054	-229.428	151.636	47.4802	-42.7576	40.1089	-95.0483	87.1642
157	3194.96	3.61011	3.44372	70.2902	51.2727	-94.1185	-177.506	-62.1922	144.734	71.2348	30.8778	56.0013	45.6785	-133.046	112.236	-108.127	158.06	-202.107	152.775	-101.242	178.771	-4.99806	-93.1387	-94.6424	357.503	-146.332	313.522	-127.034	105.11	-102.869	-230.112	152.207	47.7724	-42.7877	41.7326	-95.9074	86.8449
158	3177.31	3.58926	3.41633	69.9626	51.2137	-93.8856	-176.896	-63.1298	144.309	71.804	31.0267	55.7135	46.5148	-134.144	110.8	-106.878	158.545	-199.776	157.247	-106.246	177.106	-4.22634	-91.7454	-94.5355	357.464	-146.143	313.849	-126.843	104.861	-101.425	-226.967	147.797	51.0382	-45.3464	45.9997	-97.7683	86.7656
159	3181.36	3.58952	3.39753	70.3744	50.2975	-94.6822	-186.233	-54.6722	144.608	72.1365	29.3346	54.9103	48.4759	-137.325	107.548	-103.855	160.075	-196.267	161.064	-112.086	165.412	6.49957	-93.5466	-93.0245	355.317	-145.199	317.587	-128.28	103.735	-101.489	-234.043	155.731	52.9439	-47.3382	44.6729	-97.2137	86.8687
160	3160.92	3.60929	3.40122	69.6084	49.3738	-94.235	-185.058	-55.5771	143.179	72.7994	30.2161	54.2254	50.8452	-139.942	105.439	-101.889	160.619	-196.308	160.14	-109.28	168.942	1.42607	-91.6654	-92.1459	350.535	-140.108	313.711	-123.328	103.048	-100.783	-235.232	155.197	55.63	-49.3291	47.2903	-99.1463	86.3627	1ra2_1rx7_gly_trial1016.0016.pdb
161	3143.54	3.59906	3.38061	69.673	49.8319	-94.6815	-189.851	-51.5735	143.37	73.1699	29.2052	54.0106	51.9908	-140.762	105.116	-101.132	160.951	-197.564	158.868	-106.269	175.794	-6.26849	-89.2497	-90.9922	350.41	-140.764	314.135	-122.862	102.597	-99.7791	-230.79	150.407	55.6493	-49.6026	51.2232	-102.055	86.4475
162	3127.01	3.59585	3.38572	69.4855	49.6269	-94.5654	-185.362	-53.9159	142.793	70.7848	31.8785	52.4398	50.5079	-136.943	99.2489	-96.7696	160.782	-196.554	160.117	-107.941	173.275	-4.03154	-89.6086	-91.0739	350.409	-140.738	314.175	-122.766	102.121	-98.785	-229.843	148.997	58.4918	-52.5588	50.0803	-100.597	86.861
163	3072.43	3.5501	3.3772	69.4976	49.8729	-93.9863	-180.875	-58.3361	141.765	72.2649	32.0047	52.6343	56.1752	-140.78	104.447	-99.4251	159.593	-197.344	160.489	-112.05	165.465	4.55045	-88.8164	-93.6316	349.53	-137.562	315.297	-126.795	103.951	-98.8359	-230.917	149.343	57.9942	-51.4006	54.4428	-103.972	86.4214
164	3086.69	3.55448	3.35666	69.613	50.1277	-93.4146	-177.526	-62.2705	141.598	73.0355	32.2093	53.0458	56.1023	-141.868	105.333	-99.9492	161.087	-198.977	158.767	-110.252	169.234	1.73308	-88.4311	-93.6796	349.743	-137.289	315.644	-127.787	104.163	-97.5624	-228.101	144.829	61.2616	-54.5779	54.2444	-102.298	86.9579
165	3086.75	3.57028	3.3569	70.1458	49.9879	-92.4917	-176.939	-64.2018	140.033	75.4334	32.2809	52.8392	61.0151	-149.196	104.923	-99.599	162.136	-196.726	160.266	-112.635	162.862	7.42264	-89.6557	-92.8106	348.861	-138.864	317.811	-126.075	102.374	-98.6858	-233.411	151.993	59.0819	-53.2848	53.4279	-104.443	87.0278
166	3083.14	3.57906	3.34231	69.4101	49.6943	-92.3879	-175.617	-65.1867	140.089	74.939	32.7915	53.0162	59.6681	-147.012	105.581	-99.9617	161.938	-196.289	160.315	-114.709	159.396	12.1961	-91.2319	-91.7268	346.064	-133.772	314.12	-124.539	104.39	-98.5648	-234.022	153.17	58.2577	-52.3365	55.0665	-104.894	86.9295
167	3049.39	3.56295	3.30829	68.8866	48.9634	-92.5912	-180.606	-61.6503	140.139	76.1337	31.4471	53.1888	58.3597	-145.537	106.086	-100.352	162.202	-197.244	158.924	-111.971	163.295	7.91121	-90.0146	-90.075	344.11	-131.383	315.923	-125.705	104.666	-97.9922	-234.719	152.54	60.6056	-54.1542	58.1637	-106.081	86.8837
168	2982.84	3.56189	3.26304	69.0371	49.8673	-91.903	-174.704	-67.7348	139.292	77.0516	32.3081	52.9008	60.0412	-148.483	104.717	-98.8868	163.495	-193.426	161.848	-116.257	154.159	15.9587	-91.0484	-86.1677	340.263	-130.035	316.392	-121.884	103.325	-96.6104	-229.383	144.392	63.1013	-56.0146	61.872	-106.708	86.9622
169	2957.73	3.58931	3.23252	69.2588	50.2134	-90.5356	-171.653	-71.983	136.605	79.8668	33.4687	52.1737	65.0796	-156.115	102.064	-96.8484	166.295	-189.972	162.979	-118.592	147.029	22.401	-91.9864	-84.7301	338.335	-128.324	317.053	-121.096	103.066	-97.0327	-233.132	149.46	61.9433	-54.6158	62.4103	-107.297	86.7374
170	2870.33	3.58296	3.17987	68.2687	49.906	-91.1371	-182.262	-62.4938	137.467	80.1891	31.3747	52.4359	63.9376	-154.739	103.328	-97.6955	166.314	-188.583	164.389	-117.993	147.597	19.3513	-90.2408	-78.4598	330.829	-124.178	317.107	-114.85	101.276	-95.735	-228.761	142.607	64.6218	-56.5949	64.9282	-106.844	86.8749	1ra2_1rx7_gly_trial1016.0017.pdb
171	2784.34	3.59524	3.15373	67.4551	48.583	-91.2682	-183.499	-61.7945	137.107	80.7091	31.2177	52.6941	61.0195	-149.838	104.713	-98.6381	165.607	-188.187	164.644	-119.808	144.903	22.9005	-91.4271	-76.268	327.788	-121.211	315.845	-111.671	100.928	-96.1468	-234.48	151.01	62.7326	-55.7496	65.3054	-108.944	87.2941
172	2719.86	3.6016	3.14354	67.3322	48.708	-91.2328	-180.696	-63.0436	137.139	79.676	32.0371	52.726	59.8441	-147.398	104.969	-98.441	165.772	-187.896	164.46	-120.953	142.482	26.196	-92.3623	-78.0504	328.498	-118.299	314.319	-113.002	102.542	-95.6589	-233.898	150.215	61.7228	-55.061	68.2875	-111.556	87.6166
173	2604.12	3.59852	3.08709	66.5897	48.3567	-90.9896	-175.811	-67.2539	136.482	79.37	33.2761	52.8879	55.1282	-139.29	105.786	-99.0639	165.245	-187.853	164.113	-121.988	140.531	29.2401	-93.1701	-73.4775	322.967	-114.982	314.251	-107.17	100.496	-94.458	-231.416	145.372	63.4747	-56.7177	72.784	-113.783	87.9489
174	2443.06	3.54481	3.00423	66.6614	47.7462	-91.0546	-178.176	-65.5778	136.002	79.6379	33.4201	52.0747	52.9024	-134.026	102.728	-96.7293	164.715	-186.865	163.145	-121.827	141.516	29.4332	-93.8499	-73.3423	324.929	-114.165	317.739	-108.159	100.577	-93.7511	-232.644	145.42	65.2805	-58.5151	75.226	-115.317	88.298
175	2359.15	3.55519	2.95411	65.739	46.9606	-91.6713	-176.881	-64.6146	136.75	76.662	34.7007	51.4004	50.6577	-129.023	100.116	-94.8012	164.393	-184.94	162.929	-120.447	141.751	27.9808	-93.1052	-70.0847	319.7	-109.877	315.676	-102.045	99.5044	-93.7052	-233.914	147.451	64.1231	-57.6654	75.8675	-116.311	88.4665
176	2286.85	3.52615	2.92276	65.4811	45.9832	-92.5766	-178.742	-61.6157	138.424	74.1597	34.5159	51.9499	44.345	-119.16	101.61	-96.448	162.909	-183.815	162.809	-121.343	138.276	31.7189	-93.8656	-70.5659	321.916	-109.886	317.112	-103.28	99.9207	-91.4556	-234.775	145.612	69.451	-63.4165	75.3932	-114.172	89.5493
177	2138.3	3.5016	2.80965	63.8955	43.5922	-93.1886	-178.715	-59.8868	138.631	72.0803	35.4368	52.3318	35.8997	-107.225	101.392	-97.4081	164.785	-180.457	163.22	-122.092	137.309	32.4565	-93.815	-67.9759	315.423	-102.512	318.203	-96.7172	98.2429	-91.7683	-242.679	156.479	68.7461	-64.2178	74.1584	-115.594	89.9168
178	2094.61	3.50499	2.76303	61.96	41.7335	-93.8819	-179.74	-56.9161	139.286	69.2631	36.4493	51.8301	33.3211	-102.265	98.3427	-95.3503	165.157	-179.055	167.2	-122.052	145.052	21.0528	-90.1046	-63.0084	307.659	-97.9246	314.864	-87.0442	95.8492	-91.5948	-247.168	162.582	67.5158	-64.1839	73.9092	-116.632	90.2632
179	2079.52	3.4729	2.71434	62.9351	42.3725	-94.3162	-183.705	-53.0688	139.786	68.8566	35.6188	50.8071	35.4063	-103.877	95.0727	-91.9408	165.437	-176.264	167.503	-120.946	143.184	20.6619	-89.1402	-63.8211	309.013	-97.8059	320.522	-91.8324	96.1758	-91.3796	-245.978	161.813	65.0835	-62.2375	73.5902	-116.626	90.2049
180	2047.22	3.42731	2.64813	63.0766	42.3463	-94.4255	-177.772	-56.7964	140.878	65.7027	37.7112	50.2744	33.0013	-99.5096	92.4759	-90.0282	166.34	-174.568	168.443	-120.818	145.253	17.0152	-87.8099	-63.2705	308.796	-97.1742	324.513	-92.4838	95.6391	-90.9286	-244.756	160.284	64.2227	-61.5486	73.853	-116.767	90.0212	1ra2_1rx7_gly_trial1016.0018.pdb
181	2034.16	3.40386	2.61622	63.1919	42.5811	-95.1702	-177.153	-55.4344	141.83	62.5158	38.9782	50.2422	30.1832	-93.9334	91.228	-89.3567	165.84	-173.561	168.937	-120.919	145.329	16.0281	-86.842	-63.8673	309.886	-97.0237	325.053	-92.5268	96.0371	-90.3506	-241.925	156.419	64.9946	-62.1053	73.3004	-115.265	90.0607
182	2003.11	3.37918	2.57836	62.0515	40.9697	-95.3512	-174.805	-56.4901	142.37	60.7542	40.0201	50.3091	26.9148	-89.6901	90.723	-89.3738	167.266	-173.331	169.152	-120.162	146.377	14.0415	-85.8382	-61.7424	307.244	-94.4481	323.195	-87.1414	95.0129	-90.2644	-247.789	162.527	67.0377	-64.1466	73.796	-116.083	90.0458
183	1996.29	3.39889	2.53228	61.1455	40.5998	-94.9364	-175.697	-56.7369	140.872	63.081	39.5243	50.5156	27.9466	-90.5191	92.3182	-90.4432	166.74	-174.634	166.326	-114.703	152.938	6.30296	-83.3813	-59.2182	302.021	-90.1063	319.687	-81.0532	93.8749	-90.2957	-248.182	162.007	65.3834	-62.0495	76.867	-118.07	89.8003
184	1960.41	3.3842	2.48525	61.7941	40.8697	-95.1218	-175.668	-56.3484	141.913	61.9234	39.4864	50.0856	29.6347	-91.672	91.6294	-89.3398	166.938	-175.506	164.805	-109.57	159.544	-2.36513	-80.3734	-62.3684	305.387	-89.7796	325.127	-89.4859	95.8883	-90.0085	-246.596	159.785	63.0875	-59.9566	78.4048	-118.916	89.5806
185	1927.27	3.38663	2.45404	61.608	40.4545	-94.7228	-173.723	-58.5738	140.55	63.4829	39.732	50.7818	27.1974	-89.1096	93.8756	-91.5255	167.245	-175.434	163.927	-108.822	158.813	-1.74076	-80.2671	-62.9558	305.94	-88.5157	324.234	-89.0027	96.4975	-90.1923	-248.649	161.344	62.0838	-58.6291	80.9292	-120.71	89.4972
186	1890.33	3.39608	2.42845	60.7501	38.9289	-94.8549	-173.15	-58.6085	141.017	62.5311	40.1079	50.3692	28.4158	-90.4914	92.6636	-90.1474	167.564	-174.205	164.02	-108.686	157.206	-0.943075	-79.9551	-61.239	303.1	-85.9827	321.538	-84.3183	95.8438	-90.2357	-257.246	171.286	62.6226	-59.8653	79.1048	-120.42	89.8785
187	1870.62	3.39735	2.39574	61.7228	40.0155	-94.9619	-173.166	-58.5207	141.411	62.0027	40.2139	50.42	28.909	-90.5895	93.2255	-90.3364	167.025	-174.431	162.103	-105.93	159.337	-3.42518	-79.1314	-65.3065	309.484	-87.7099	323.504	-90.7965	98.568	-89.8896	-252.264	163.668	61.072	-57.3691	82.1541	-120.976	89.6507
188	1841.09	3.40508	2.3608	61.0779	39.7986	-95.1174	-175.733	-56.5801	141.405	62.5704	39.4147	50.8481	28.053	-89.7268	95.0523	-91.6434	166.871	-173.043	161.28	-106.636	154.786	1.22629	-80.0149	-61.6109	303.357	-83.7787	320.287	-83.2132	96.526	-90.1539	-254.962	165.681	60.0369	-55.9653	84.2809	-122.54	89.5172
189	1811.92	3.40052	2.32331	61.5632	39.775	-95.1554	-170.789	-59.4872	142.514	59.6943	41.2767	51.149	25.9531	-86.7781	95.3365	-92.4025	167.439	-172.942	161.448	-105.426	156.27	-1.36417	-78.7507	-64.6521	308.22	-85.0463	322.381	-87.731	98.5988	-90.4754	-255.529	165.946	58.0057	-53.5759	84.5986	-122.558	89.32
190	1740.15	3.40274	2.29803	61.2018	39.2136	-95.156	-173.546	-57.5315	141.553	61.3386	40.3824	51.4589	25.2779	-85.7563	96.3224	-93.1901	167.237	-174.109	158.314	-101.343	159.292	-4.56488	-77.5105	-63.7344	307.245	-83.8019	320.797	-84.8809	98.4385	-90.5368	-258.487	168.098	57.3559	-52.7848	87.5777	-124.933	89.5456	1ra2_1rx7_gly_trial1016.0019.pdb
191	571.518	3.37049	2.20468	59.3406	37.9343	-95.1054	-171.381	-59.1076	142.068	60.3415	41.0544	52.2867	22.1984	-81.8739	98.6058	-95.5911	166.816	-174.575	157.218	-100.285	161.56	-6.1788	-77.7682	-55.5616	296.522	-75.416	314.638	-74.6672	93.4218	-90.8946	-263.29	170.536	64.8036	-53.6322	91.3496	-123.151	85.3557
192	281.663	3.36693	2.12048	60.9852	38.3252	-95.5273	-179.389	-53.4289	142.058	62.1169	38.7427	52.3702	24.1929	-84.1473	100.059	-96.6042	167.044	-168.661	162.332	-107.711	147.196	6.2443	-79.9327	-60.8513	305.441	-77.7855	320.18	-83.4475	97.1922	-91.6349	-267.374	175.341	58.7175	-48.0728	92.1117	-124.613	85.4492
193	92.9264	3.36549	2.05936	61.9554	38.9746	-95.2822	-174.726	-56.4697	142.134	60.9355	40.0766	51.9915	26.7207	-86.6753	99.6994	-96.1248	167.972	-166.128	165.186	-110.096	143.236	8.4103	-79.6565	-61.2478	308.353	-79.3882	322.92	-84.5646	97.5871	-91.9871	-270.101	177.462	53.0137	-42.6388	92.3308	-124.739	85.6622
194	-67.5795	3.35392	2.00021	62.7383	39.4806	-95.2863	-176.686	-55.1538	142.167	61.431	39.5236	51.4619	28.9018	-88.8723	98.4245	-94.6734	168.394	-163.865	168.138	-112.707	139.812	10.2898	-79.4135	-61.4688	311.67	-81.6737	326.824	-86.1085	97.6218	-92.3852	-274.335	181.103	47.812	-37.6408	92.0721	-124.652	85.9753
195	-180.213	3.33761	1.95125	63.1595	40.0878	-94.9531	-174.552	-56.8729	141.756	61.6667	40.0092	51.2334	28.3744	-88.0222	97.0158	-93.3232	168.894	-161.899	172.893	-116.728	138.483	9.99667	-78.5392	-60.7067	312.983	-82.7119	328.306	-84.6305	97.0471	-92.8808	-277.249	183.738	42.3169	-32.1732	91.8508	-124.615	86.2619
196	-214.399	3.34502	1.918	63.5396	40.4857	-95.1758	-176.742	-55.2711	142.306	61.5341	39.4164	50.4934	33.5553	-92.3971	96.0169	-91.8783	168.113	-158.871	178.908	-123.601	132.813	14.5134	-78.7149	-59.5546	310.511	-80.7373	327.908	-81.6076	96.1144	-92.9665	-282.093	188.695	39.8047	-30.2365	90.8105	-124.292	86.7947
197	-228.545	3.33436	1.90787	63.6797	39.9766	-95.454	-176.632	-55.1639	142.549	60.9586	39.5125	49.8964	35.1891	-93.036	94.2175	-89.6735	167.235	-157.024	179.282	-124.107	128.721	17.744	-78.4636	-60.9782	313.233	-81.8718	329.602	-83.2896	97.0035	-92.4387	-287.093	193.304	40.9307	-32.356	90.2896	-124.077	87.8613
198	-224.387	3.3347	1.88638	64.1328	39.8901	-94.9703	-174.851	-56.842	141.908	61.7365	39.7953	49.7056	36.1357	-93.6291	94.2293	-89.0923	166.491	-156.261	180.341	-123.802	131.248	13.9307	-76.9156	-62.2955	316.543	-83.0109	327.026	-81.3398	98.4648	-92.5519	-287.712	193.549	39.1962	-30.6298	90.8464	-124.483	88.3933
199	-215.218	3.34715	1.82365	62.9542	39.7292	-95.0617	-174.621	-57.3616	142.001	61.8413	39.6044	50.5025	32.0957	-89.265	95.8594	-90.7585	166.36	-155.826	179.56	-121.106	134.015	9.6856	-75.1711	-58.6473	307.335	-74.5962	318.346	-68.1883	96.8429	-92.7863	-287.287	192.63	37.5796	-28.785	91.2819	-124.701	88.3466
200	-225.6	3.34313	1.8136	63.4924	39.2598	-95.0879	-175.982	-56.0289	141.646	61.9966	39.6437	49.2679	36.233	-93.0962	92.9507	-87.3378	166.446	-156.173	178.99	-118.923	135.307	7.25732	-73.9001	-60.4469	309.684	-75.8727	323.675	-74.0475	97.6369	-92.5084	-290.728	196.003	38.3587	-29.8849	91.783	-125.424	88.752	1ra2_1rx7_gly_trial1016.0020.pdb
201	-236.072	3.34119	1.80089	62.5126	37.3743	-95.3874	-175.559	-55.5973	142.177	60.8275	39.9868	50.8239	30.0658	-86.1497	96.5104	-91.3121	165.472	-155.402	174.043	-114.605	133.095	9.76334	-74.1247	-59.3059	306.762	-72.9432	321.781	-69.7252	96.9116	-91.4411	-296.143	199.018	43.5758	-35.6696	92.713	-125.571	89.5283
202	-231.686	3.33553	1.76816	62.6479	38.1541	-94.8006	-173.59	-58.0789	141.669	61.8823	40.0803	51.3243	27.3146	-83.2265	96.9648	-92.1873	165.803	-154.431	179.008	-118.259	133.319	7.81256	-72.8738	-59.906	307.596	-72.2924	320.553	-68.309	97.939	-91.7905	-294.218	197.495	39.2843	-31.5043	93.3452	-126.108	89.4486
203	-232.594	3.34316	1.73625	62.141	37.9509	-95.0272	-174.422	-57.156	141.792	61.5712	40.0114	51.0867	26.88	-82.5177	95.8389	-91.0606	166.162	-153.963	179.775	-117.387	133.378	6.15201	-71.7981	-58.6258	303.743	-68.3424	317.393	-63.3089	97.6381	-91.4612	-297.791	201.578	38.0421	-31.2218	93.3388	-126.529	90.1171
204	-229.97	3.35777	1.69278	62.2528	38.6501	-95.5641	-178.655	-53.865	142.999	61.0019	38.9523	50.4272	29.0092	-84.5448	94.4659	-89.2466	166.283	-153.138	182.79	-119.115	134.558	3.53913	-70.9649	-58.9242	302.741	-66.2803	315.39	-61.1796	98.2905	-91.8683	-298.307	203.77	34.074	-27.7222	92.2669	-126.517	90.143
205	-223.823	3.36863	1.67213	62.5672	39.45	-95.5634	-176.545	-54.9472	142.325	60.7466	39.8112	50.6473	28.514	-83.561	95.2821	-90.0344	166.021	-151.536	183.463	-119.772	131.742	5.56727	-71.2148	-60.4529	304.593	-66.2022	314.971	-61.7032	99.8609	-91.9403	-293.967	198.07	32.9515	-25.8538	94.9734	-127.736	89.7864
206	-226.803	3.3974	1.62903	62.8174	39.0061	-95.5672	-177.074	-53.5368	142.147	60.3552	40.0042	49.6011	30.2732	-87.5632	91.1846	-85.8343	168.493	-146.41	188.083	-122.431	128.505	7.23176	-73.2803	-65.577	311.177	-66.5087	317.906	-66.1765	104.748	-91.0075	-297.157	199.355	35.416	-29.9274	97.042	-129.436	91.0631
207	-235.085	3.40307	1.59308	62.8231	38.2029	-95.3754	-173.608	-56.6916	142.359	59.9964	40.6125	49.0255	32.6609	-89.8603	90.4182	-84.3467	168.085	-149.067	182.263	-112.976	133.721	0.235539	-70.409	-66.2035	310.778	-65.6148	320.907	-68.9576	105.496	-90.8627	-298.904	201.088	35.8336	-30.6261	96.7824	-129.331	90.9388
208	-241.447	3.4038	1.5598	63.3505	38.3377	-95.2726	-174.132	-56.6006	141.589	61.1322	40.2927	49.0216	33.4836	-90.5116	90.8319	-84.5652	167.586	-144.943	184.92	-114.813	129.741	4.06491	-74.7014	-68.7064	314.435	-63.2815	324.988	-74.1347	109.674	-90.095	-297.864	196.73	38.3596	-32.9298	99.8233	-130.16	90.8743
209	-255.184	3.42422	1.49928	62.978	38.3179	-95.2137	-171.774	-58.5862	141.97	60.4962	40.7951	49.4846	31.5591	-88.935	91.9954	-85.8836	168.195	-145.124	184.56	-112.604	129.917	1.89264	-73.1195	-66.0008	304.994	-55.8556	323.547	-70.2783	107.517	-89.8587	-304.232	206.626	33.3763	-29.3468	97.7064	-130.022	90.6165
210	-258.712	3.44735	1.44017	62.4853	37.7485	-94.9832	-170.885	-59.573	140.905	61.6017	41.0073	49.6531	32.1504	-88.9031	93.1357	-86.6875	167.143	-145.851	183.287	-109.378	132.699	-2.4327	-71.3572	-65.1603	300.326	-52.1171	325.325	-70.4787	106.984	-89.6034	-305.036	206.757	35.0596	-31.0168	99.1172	-130.835	89.8663	1ra2_1rx7_gly_trial1016.0021.pdb
211	-259.812	3.45686	1.4028	62.2226	37.454	-95.3403	-177.067	-54.9985	141.481	62.1988	39.357	49.1955	33.5892	-90.0979	92.2582	-85.3939	166.978	-148.112	180.778	-103.1	137.719	-9.98977	-68.1835	-66.2111	302.723	-53.1752	322.036	-66.5174	108.313	-89.7322	-303.532	204.638	35.3012	-30.4762	99.3311	-130.536	89.6304
212	-262.212	3.52392	1.40836	60.9048	36.5999	-95.6586	-175.405	-55.5582	142.815	59.8868	40.1656	50.4728	27.7068	-86.3151	91.5835	-86.465	169.822	-145.916	184.055	-106.47	135.199	-8.62233	-68.2809	-66.9082	296.841	-48.9918	318.261	-60.267	110.224	-89.1349	-310.338	211.837	35.8257	-35.212	102.297	-135.252	91.9565
213	-273.183	3.52232	1.41197	61.4812	35.2702	-95.4082	-173.449	-57.2258	142.42	60.0724	40.606	50.8923	27.459	-85.5728	93.4621	-88.1712	168.877	-144.68	185.698	-108.506	134.349	-7.96218	-68.452	-71.7509	309.049	-58.4791	329.635	-74.2621	113.356	-88.2502	-314.215	214.035	38.2397	-38.1661	103.397	-135.213	92.4599
214	-270.063	3.53196	1.37431	62.0739	35.6866	-95.5695	-176.022	-55.2667	142.632	60.3364	39.9098	50.6001	29.1051	-86.6694	93.9716	-87.8288	167.861	-144.204	186.392	-108.062	135.342	-10.3124	-67.4764	-71.0335	307.201	-56.5803	327.639	-71.2889	112.953	-88.4496	-317.218	218.663	34.0424	-34.5845	102.401	-135.125	92.457
215	-270.552	3.54671	1.33853	61.6554	35.5066	-95.3534	-177.265	-54.9549	142.083	61.7016	39.2667	50.4707	31.113	-87.8424	94.8907	-88.2121	166.583	-145.369	187.315	-106.633	140.73	-17.2772	-65.4571	-69.969	304.835	-53.5129	320.954	-63.5458	112.536	-88.2659	-316.836	216.525	34.4153	-34.2272	103.43	-134.398	92.4471
216	-271.094	3.58957	1.32343	61.7933	35.1174	-95.0411	-174.831	-56.8415	142.218	61.2832	39.9008	49.9482	30.6893	-89.2965	90.4724	-84.2541	169.587	-145.613	191.216	-107.683	143.85	-23.4633	-62.5392	-74.6894	310.396	-58.3132	326.848	-68.9311	116.188	-87.9881	-321.325	220.825	34.0916	-35.6081	106.012	-137.507	93.448
217	-277.788	3.6003	1.28226	59.9244	34.0888	-94.9177	-174.039	-57.8672	141.993	61.7654	39.8172	50.5894	27.4339	-85.8154	92.7415	-86.5771	169.911	-146.388	193.011	-106.971	150.69	-31.917	-60.4231	-71.8206	302.679	-50.8217	313.968	-52.2836	113.981	-87.0048	-326.661	223.769	36.7856	-38.7945	107.244	-137.05	94.1402
218	-271.895	3.59871	1.27417	61.4222	33.828	-95.1344	-177.671	-55.1877	141.827	62.5688	38.8774	49.9796	30.6569	-87.6789	92.0611	-85.3063	168.315	-147.952	190.862	-102.735	152.102	-34.8643	-58.6878	-75.4309	313.405	-59.2806	320.61	-60.1071	116.479	-86.9131	-326.456	222.089	36.2103	-37.7762	107.907	-136.386	94.4619
219	-266.607	3.59136	1.25876	60.9145	33.3072	-94.8595	-171.622	-59.6787	142.196	61.1138	40.4549	50.449	28.1484	-85.1265	94.2564	-87.575	169.301	-148.186	188.627	-99.0579	150.647	-34.9729	-57.2112	-75.5482	314.312	-59.3882	315.124	-52.5546	116.413	-86.7346	-328.586	223.848	36.924	-38.1518	107.552	-135.75	94.7895
220	-265.835	3.59648	1.24172	60.9409	33.4398	-94.9707	-175.168	-57.2324	141.882	62.3573	39.2828	50.6288	26.4946	-83.8508	93.8812	-87.0723	169.681	-148.387	188.211	-97.2184	152.31	-38.0168	-55.9532	-75.5965	312.178	-57.5892	314.951	-50.4588	116.581	-86.8796	-331.408	227.12	35.1351	-36.8952	107.025	-135.717	94.9162	1ra2_1rx7_gly_trial1016.0022.pdb
221	-261.52	3.60003	1.22529	61.3702	33.3956	-95.3041	-178.608	-54.1593	142.004	62.2299	38.8274	49.4822	30.5549	-86.9157	91.1607	-83.7942	168.955	-148.616	189.851	-97.8696	154.494	-41.083	-55.5668	-76.7197	316.192	-60.6388	316.111	-51.4715	117.286	-86.6775	-332.089	226.894	36.2916	-37.5802	106.487	-134.795	94.8644
222	-259.433	3.61054	1.22809	62.3644	32.8862	-95.6367	-182.193	-51.2826	141.838	62.8051	37.9747	48.7301	33.8199	-89.9452	89.823	-81.8612	168.615	-148.901	189.169	-96.0478	155.368	-42.8871	-55.2976	-79.27	323.788	-66.884	320.571	-56.603	119.327	-85.7661	-336.486	229.56	37.5193	-39.8893	107.751	-134.841	96.083
223	-248.693	3.6117	1.21696	61.4292	32.926	-95.7878	-181.317	-51.7155	142.076	62.2161	38.2397	49.3891	31.8556	-87.1966	92.5649	-84.5137	167.396	-148.35	188.235	-95.1982	155.37	-42.783	-55.5055	-76.4528	316.776	-60.2866	314.249	-48.8174	117.443	-85.7071	-336.762	228.96	36.892	-39.2722	108.219	-134.509	96.3127
224	-238.374	3.75688	1.26733	59.6135	32.406	-95.1136	-176.709	-55.5505	142.161	61.8589	39.3357	51.5932	20.4164	-81.8064	89.8797	-84.3436	175.373	-147.761	191.193	-95.776	146.27	-38.1944	-52.2602	-81.3528	311.736	-56.9076	311.681	-42.1765	123.959	-86.2619	-338.612	227.532	41.4459	-44.7498	113.28	-138.473	97.4908
225	-238.455	3.7423	1.24536	60.2645	32.3036	-95.104	-175.491	-56.7033	141.23	62.5877	39.5022	51.7218	21.2464	-82.0393	92.3312	-86.3982	174.594	-147.096	191.31	-96.1898	148.311	-39.7639	-52.5737	-81.954	315.511	-59.8211	313.526	-44.1618	123.998	-86.3739	-340.751	229.872	39.1816	-42.9744	112.234	-137.497	97.6872
226	-223.47	3.74621	1.21506	59.7193	33.2614	-95.0621	-174.25	-57.6006	141.292	62.2794	39.8329	51.6498	22.5847	-83.5234	93.5845	-87.3813	174.911	-147.32	190.897	-95.3855	152.705	-43.8702	-52.7043	-78.5068	307.298	-52.1965	306.541	-35.8926	121.58	-86.6101	-345.585	235.067	35.0444	-40.3746	112.468	-137.418	98.3931
227	-214.777	3.73442	1.18466	61.654	33.61	-95.1669	-172.17	-58.7885	142.212	60.7032	40.5046	52.1237	21.997	-82.4851	95.9663	-89.6309	173.899	-147.923	186.245	-90.0719	154.997	-46.211	-51.8946	-81.5913	318.093	-60.9788	312.88	-44.1151	123.66	-87.9539	-344.731	237.228	29.5583	-34.2342	110.178	-136.693	97.4591
228	-217.229	3.70194	1.19499	61.5021	32.4242	-94.9926	-180.262	-53.4819	140.546	64.4181	38.1577	51.9215	24.36	-83.4438	97.2625	-90.4823	172.333	-149.598	185.027	-88.148	155.457	-46.9316	-51.5138	-82.3783	322.579	-64.5976	313.737	-44.8818	123.72	-87.2893	-343.178	233.032	35.0462	-38.9254	110.759	-135.809	97.8431
229	-201.524	3.69552	1.16064	63.7171	33.5619	-94.9007	-177.61	-55.5265	140.622	63.9321	38.7803	51.8017	24.8572	-84.0692	98.4418	-91.321	172.793	-149.005	186.846	-89.7974	159.967	-51.3514	-51.6993	-85.5089	332.939	-73.5638	322.458	-54.6953	125.597	-88.0417	-345.366	236.827	27.8531	-32.6118	110.794	-136.272	97.7395
230	-204.884	3.7052	1.15081	63.7309	34.7361	-94.9742	-181.269	-52.5886	140.03	65.056	38.0066	51.8783	26.3802	-84.1869	99.9634	-92.4717	170.651	-148.806	187.929	-91.0883	160.718	-51.8423	-52.2302	-83.9492	329.244	-69.738	320.072	-52.3417	124.79	-88.9147	-340.2	232.667	23.8749	-27.3635	110.075	-136.071	96.5011	1ra2_1rx7_gly_trial1016.0023.pdb
231	-236.808	3.701	1.13318	63.9095	36.4643	-95.2247	-181.429	-52.2754	140.329	64.5961	37.961	52.2922	25.0093	-81.9326	101.967	-94.3467	169.288	-148.152	187.603	-91.1575	160.671	-51.4063	-52.6615	-81.6452	325.33	-65.7284	315.368	-46.8641	123.039	-89.8254	-335.597	229.324	17.2252	-19.6856	109.965	-136.307	95.733
232	-224.286	3.68981	1.11987	63.3764	37.5602	-95.4499	-183.07	-50.8467	140.31	64.7039	37.5904	52.4567	24.0635	-80.6465	103.116	-95.3208	168.805	-148.699	184.077	-87.5552	158.693	-49.3441	-52.511	-77.9575	317.216	-58.2226	307.546	-37.2597	120.059	-90.1231	-333.836	228.22	14.2483	-15.8416	108.877	-135.818	95.467
233	-222.742	3.67614	1.10889	65.1043	39.5822	-95.0735	-176.684	-55.972	140.426	63.777	39.0431	52.1806	25.1811	-81.1231	103.374	-95.189	168.119	-147.557	186.087	-90.0121	159.959	-50.3883	-52.8273	-78.751	320.955	-61.3541	310.008	-39.7999	120.283	-90.6771	-332.683	229.889	4.53976	-6.11419	107.111	-135.88	95.2395
234	-224.667	3.65178	1.10809	64.4965	38.9332	-95.0649	-179.028	-53.9844	140.97	63.4695	38.6978	51.6037	27.2225	-82.1952	103.335	-94.7406	167.655	-147.753	188.022	-92.1159	158.415	-48.8944	-53.1994	-78.0512	320.756	-61.051	310.118	-39.1182	119.318	-90.5565	-329.71	224.351	9.18428	-9.38071	108.33	-135.539	94.7666
235	-189.292	3.67896	1.10979	65.9983	40.162	-95.5414	-185.327	-49.3961	135.513	69.6798	36.7267	50.9579	31.3814	-86.6791	104.476	-95.2414	168.118	-150.393	181.548	-84.3234	156.564	-47.7011	-52.4523	-78.4128	323.304	-63.2271	313.714	-42.3966	119.225	-90.0629	-331.374	224.229	3.81309	-4.11776	109.23	-135.357	95.4936
236	-183.959	3.67732	1.08588	64.991	38.8248	-95.6026	-182.39	-51.0207	138.083	66.2287	37.8582	50.8947	32.3633	-87.4341	104.992	-95.6857	167.936	-149.18	183.459	-86.9164	156.547	-47.2788	-53.0632	-78.0403	323.188	-63.0328	313.153	-41.4502	118.715	-90.1935	-329.97	221.305	10.4433	-9.62975	109.881	-134.989	94.8955
237	-211.069	3.61779	1.08734	65.6189	39.5443	-94.1475	-170.207	-61.7049	141.372	62.659	40.3647	50.0467	34.2063	-89.9751	103.468	-93.4162	168.778	-148.192	189.167	-93.0014	158.78	-49.455	-53.5265	-78.4938	325.028	-64.8561	317.153	-45.0424	118.755	-90.6738	-329.397	222.048	7.55922	-6.6355	109.244	-135.547	94.3177
238	-245.438	3.59345	1.09082	63.4899	38.912	-94.5655	-170.491	-61.4076	142.203	61.8322	40.1358	49.2591	36.3714	-91.3715	102.507	-91.8888	168.198	-149.144	186.79	-90.4224	156.33	-47.2194	-53.0448	-74.2535	313.377	-54.1252	306.734	-33.2481	116.001	-90.8836	-328.171	219.287	14.3833	-12.2415	109.831	-135.055	93.7006
239	-242.876	3.58465	1.08283	66.0056	41.5016	-94.9874	-177.641	-55.4574	141.291	63.4396	38.6717	48.9603	36.9443	-90.9243	102.508	-91.5754	167.331	-149.502	186.995	-90.4096	157.496	-48.4134	-53.1442	-76.1061	321.08	-60.4235	309.705	-37.2298	117.228	-91.7368	-325.136	221.89	1.43525	0.562338	105.903	-134.825	94.0426
240	-251.162	3.56074	1.11106	67.1965	41.41	-94.8021	-177.413	-55.5758	141.601	63.1489	38.8848	48.4806	36.8606	-90.6848	99.9426	-88.7212	167.263	-150.27	184.207	-87.1098	157.993	-48.9811	-52.9767	-78.6686	328.887	-67.6058	317.036	-44.8741	118.755	-91.4327	-325.356	220.806	1.36896	0.834589	106.569	-134.792	94.0759	1ra2_1rx7_gly_trial1016.0024.pdb
241	-233.797	3.5794	1.10888	66.6569	40.2985	-95.4121	-177.198	-55.0967	140.833	63.0397	39.045	48.3494	37.3787	-90.5381	99.5504	-88.3704	166.914	-150.621	182.603	-85.3709	156.667	-47.7856	-52.7064	-78.3201	328.904	-67.2494	317.565	-44.3148	118.459	-90.6468	-327.708	217.772	6.81562	-4.05413	110.01	-135.076	94.8757
242	-144.155	3.67003	1.07774	64.0433	40.4397	-95.3902	-174.252	-57.6477	140.234	63.2646	39.527	49.11	36.8349	-91.9778	101.532	-90.9787	168.473	-150.061	187.268	-90.2187	157.293	-49.3821	-52.0858	-73.0443	314.358	-53.8852	304.751	-29.5528	114.592	-88.7726	-327.856	209.456	10.8223	-7.06575	114.52	-132.686	95.825
243	-166.106	3.64552	1.08569	65.0275	41.7059	-95.2553	-175.681	-55.9422	140.877	62.466	39.6937	48.7268	38.3435	-93.427	101.393	-90.3807	168.366	-150.434	184.119	-86.9377	156.754	-48.4203	-52.6048	-72.8759	314.321	-53.595	306.718	-31.6184	114.426	-89.3474	-325.183	208.465	5.70548	-1.62046	113.485	-132.65	95.4064
244	-151.392	3.79659	1.10808	65.2681	40.7961	-95.2398	-173.958	-57.4558	143.468	60.0235	39.9893	51.2075	27.3036	-87.9733	95.9932	-87.7348	175.355	-148.292	191.72	-94.855	152.2	-45.1094	-52.3108	-82.5393	326.134	-64.8759	319.98	-45.5983	123.146	-89.6642	-322.128	204.185	9.73532	-4.23907	115.007	-133.391	94.1245
245	-150.792	3.70815	1.12492	63.4886	41.0746	-94.1723	-169.568	-60.9045	144.094	58.8518	41.5463	50.5779	26.5912	-87.0338	93.4498	-84.7495	175.294	-150.309	184.261	-86.3756	153.011	-45.9005	-51.7116	-76.992	312.292	-51.9031	307.536	-31.3462	118.877	-90.1232	-320.07	203.565	12.381	-6.58576	113.87	-133.208	94.0123
246	-168.6	3.67501	1.11771	66.016	40.7304	-94.6748	-177.013	-56.5185	141.268	63.9379	38.5175	49.9533	26.8904	-86.9719	91.2474	-82.045	174.896	-153.016	180.482	-81.3417	156.62	-49.617	-50.9362	-83.4089	331.814	-69.8761	328.103	-54.4536	123.183	-90.3891	-319.523	203.446	11.449	-5.48884	113.576	-133.076	93.5602
247	-174.757	3.67493	1.12309	64.3114	41.9742	-94.7615	-178.382	-55.072	140.963	64.1327	38.4354	49.5898	28.8219	-88.5201	90.893	-81.2296	174.215	-152.791	178.62	-79.8606	156.873	-49.1536	-51.7019	-76.1314	311.758	-50.8762	309.292	-33.7986	118.285	-90.6218	-318.64	203.103	9.61346	-3.51551	113.231	-132.974	93.5314
248	-176.517	3.63947	1.13173	66.764	42.0102	-94.6954	-181.085	-52.6105	142.315	62.9401	38.2459	49.3599	27.2732	-86.9697	89.0047	-79.2508	174.47	-153.472	176.991	-77.9393	158.127	-50.2976	-51.834	-81.7718	328.927	-66.5467	324.953	-51.6641	122.231	-91.3956	-314.726	200.661	8.42145	-1.66343	112.423	-132.887	92.8013
249	-187.096	3.6121	1.13322	66.0674	41.0749	-94.6448	-178.899	-54.2697	141.806	63.0389	38.7445	49.0618	28.4713	-87.849	89.3527	-79.1513	173.976	-152.904	175.285	-76.8324	158.883	-50.2073	-52.4092	-82.3265	330.699	-68.2847	329.847	-56.8276	122.342	-91.446	-316.785	201.945	12.085	-5.20132	112.826	-132.782	92.2931
250	-167.314	3.62065	1.11133	64.2829	41.0929	-94.8777	-175.333	-56.8642	142.227	61.8896	39.4798	49.1113	27.9049	-87.1155	89.9459	-79.5232	173.509	-155.369	166.606	-66.9083	162.669	-54.0656	-51.1358	-75.3118	310.685	-49.6189	312.826	-37.6988	117.391	-91.3786	-318.177	202.67	15.4843	-8.36154	113.098	-132.67	92.0769	1ra2_1rx7_gly_trial1016.0025.pdb
251	-239.525	3.64968	1.09356	66.1467	43.5736	-96.0544	-175.174	-56.8435	145.308	59.2151	38.7134	50.4146	25.4355	-83.4549	91.9354	-82.952	172.272	-156.281	162.727	-62.4741	165.516	-56.9492	-50.5424	-75.3302	309.079	-48.6504	317.187	-41.6788	117.094	-92.2133	-311.794	203.346	5.82931	5.47427	106.782	-130.58	87.194
252	-235.304	3.63927	1.09161	65.1075	41.9588	-95.1851	-170.242	-60.1909	142.525	60.0991	40.9104	50.6537	25.4174	-82.3938	93.1701	-84.4689	171.417	-153.901	166.817	-67.796	157.911	-49.4558	-51.588	-74.3099	306.775	-46.59	315.969	-39.9442	116.048	-91.7511	-315.17	205.398	11.2382	0.0497663	107.254	-130.461	87.1939
253	-213.684	3.64746	1.05259	63.9382	39.3453	-95.3371	-174.395	-56.5609	142.529	60.2686	40.2969	50.843	25.1956	-81.5708	94.3811	-85.6385	170.575	-151.137	175.034	-77.2758	154.137	-45.7021	-52.7161	-74.7708	310.598	-49.8188	316.23	-40.3921	115.936	-91.2407	-320.15	208.085	19.6248	-8.37808	108.394	-130.296	87.3397
254	-233.944	3.61914	1.04818	65.7984	41.4414	-94.9112	-172.353	-59.093	141.954	61.4495	40.2071	50.2595	28.0073	-83.876	94.9711	-85.669	170.021	-149.397	182.038	-85.2625	152.713	-44.1046	-53.5406	-77.0049	317.271	-56.0788	323.877	-48.8	117.37	-92.7417	-311.254	201.358	12.1707	0.856019	107.495	-130.533	85.7439
255	-222.61	3.58511	1.0683	64.6303	40.1105	-93.8638	-169.041	-62.844	141.465	62.6713	40.5834	49.8915	29.4254	-85.7051	94.2003	-84.5757	170.206	-152.066	176.59	-78.3884	155.788	-47.6774	-51.9538	-76.1948	315.927	-54.7177	321.006	-45.574	116.589	-92.5168	-310.64	198.534	21.015	-6.23742	108.896	-130.447	84.6157
256	-234.485	3.57961	1.05607	67.0117	44.5275	-93.8936	-168.654	-63.1201	141.591	62.47	40.6626	49.5839	29.2757	-86.1079	93.2731	-83.5439	171.237	-152.915	176.022	-77.3263	157.821	-49.7852	-51.8393	-76.1808	317.494	-55.9634	321.047	-45.4661	116.326	-93.7491	-300.608	191.733	4.73108	10.5697	106.872	-130.014	84.3292
257	-228.957	3.55139	1.06843	65.1628	40.7079	-93.8943	-167.761	-63.8257	141.614	62.3141	40.838	49.2099	29.5699	-86.639	92.5326	-82.5932	171.871	-152.962	174.458	-75.909	159.087	-50.4785	-52.1353	-76.9751	324.019	-61.1573	318.513	-43.9389	116.961	-93.3837	-307.605	196.223	20.3699	-4.29253	108.114	-129.578	84.1307
258	-242.25	3.52693	1.07845	67.4475	44.1461	-94.0766	-164.086	-66.4876	142.426	60.8001	41.6163	48.904	29.6303	-86.8599	91.7465	-81.5975	172.228	-153.085	171.879	-73.562	159.881	-50.6815	-52.2621	-78.702	327.593	-65.2032	329.433	-54.7366	117.63	-94.3586	-300.498	191.802	6.96484	9.17468	106.687	-129.776	83.6139
259	-233.561	3.53146	1.05381	65.7664	40.452	-94.4914	-166.534	-64.3023	142.448	60.8913	41.0486	49.0472	28.5361	-85.5912	92.2889	-82.0299	171.729	-154.156	167.757	-68.8501	162.408	-53.1914	-51.7276	-78.4009	327.787	-65.1244	328.583	-54.1568	117.412	-93.7468	-309.136	198.264	20.7979	-4.83097	107.618	-129.583	83.5703
260	-242.415	3.5247	1.06274	66.8548	43.6241	-94.5993	-165.847	-64.5088	142.644	60.3028	41.3614	49.0273	27.9747	-84.8589	92.3172	-81.8939	171.351	-154.438	165.229	-66.1822	164.05	-54.673	-51.4917	-77.6703	323.913	-62.2034	332.67	-57.4245	116.398	-94.0258	-302.553	192.789	9.37985	6.81006	107.431	-129.729	83.0948	1ra2_1rx7_gly_trial1016.0026.pdb
261	-236.204	3.53836	1.03458	66.8771	44.6229	-94.9314	-169.739	-61.2247	142.526	60.723	40.5818	49.1594	27.7664	-83.9731	92.7302	-82.2896	170.329	-153.649	167.868	-69.2519	161.918	-52.6104	-51.9044	-77.1517	320.457	-59.4825	336.186	-60.6668	115.914	-94.4414	-300.03	191.444	4.99474	11.0858	106.715	-129.775	82.6004
262	-242.501	3.51296	1.05665	65.3014	41.5055	-94.1922	-170.663	-60.9205	140.583	63.0904	40.5136	48.9069	28.3656	-84.1744	92.0713	-81.3401	169.708	-155.065	163.002	-63.6632	165.262	-55.9587	-51.1321	-74.8707	313.988	-53.1751	328.999	-52.9111	114.357	-94.0616	-304.542	192.749	20.964	-3.23537	108.918	-130.022	81.0195
263	-253.241	3.49114	1.07624	65.5948	42.0507	-94.9177	-173.906	-57.959	143.295	60.7813	39.6225	49.6087	22.3966	-78.8929	91.9354	-81.9841	170.906	-154.766	164.795	-65.4879	165.455	-56.2849	-51.1941	-75.3382	316.552	-55.5459	330.59	-54.6743	114.512	-94.1321	-304.675	194.51	16.6359	1.01927	108.535	-129.975	80.983
264	-239.855	3.50991	1.04807	65.719	41.8854	-95.0438	-170.741	-60.2643	143.627	59.7978	40.3539	49.771	22.0083	-78.3988	92.3918	-82.4291	170.515	-154.111	165.835	-66.7435	165.029	-55.871	-51.3014	-73.9938	313.814	-52.6271	324.658	-48.5188	113.605	-94.1453	-303.821	192.996	18.5121	-0.102111	108.806	-129.795	80.5221
265	-227.929	3.50219	1.052	65.1207	41.4496	-94.9812	-169.629	-61.1745	143.403	59.8697	40.588	49.5888	22.3163	-78.7722	92.4675	-82.3646	170.785	-153.662	167.318	-68.4574	163.598	-54.4952	-51.3978	-73.722	314.298	-53.0477	323.183	-46.6429	113.009	-93.6166	-301.282	188.505	22.9604	-2.76796	110.461	-130.097	79.3761
266	-230.867	3.51469	1.05433	64.8924	42.4943	-94.7706	-170.322	-60.2522	143.782	59.4821	40.7535	49.8224	18.9021	-76.9402	90.3488	-80.9057	173.294	-152.454	173.145	-74.6993	161.183	-52.4581	-51.8923	-72.6403	309.114	-48.8946	320.825	-42.5084	112.013	-93.7078	-301.718	189.945	17.6351	1.35073	108.938	-129.75	80.2384
267	-244.225	3.50598	1.04865	65.8738	43.9343	-94.9634	-171.481	-59.6958	141.904	61.623	40.1631	49.4681	21.2783	-78.7504	91.2742	-81.4203	172.678	-151.589	175.032	-77.0543	161.527	-52.5232	-52.3145	-74.3112	312.796	-53.2225	330.909	-52.0803	112.304	-93.609	-299.996	189.232	9.50159	8.4975	107.476	-129.467	80.5011
268	-247.121	3.47595	1.05165	65.9574	44.5832	-94.5668	-172.09	-59.5848	141.073	62.5226	40.2633	48.9452	22.8031	-79.5836	90.3883	-80.3518	172.162	-151.721	174.89	-76.9484	160.794	-51.8567	-52.4061	-70.4617	300.488	-42.1875	324.561	-43.473	109.046	-93.7581	-300.056	189.598	9.11464	8.85152	107.224	-129.701	79.9517
269	-214.312	3.47011	1.03487	66.7176	46.0527	-94.8499	-169.105	-61.5746	142.213	60.7013	40.9525	49.3094	21.3635	-78.2378	92.2287	-82.2166	172.116	-152.849	170.152	-71.528	164.385	-55.3513	-51.7628	-73.8584	313.209	-54.257	336.237	-56.1924	110.916	-94.2309	-293.241	183.508	3.36036	15.7368	107.443	-129.99	79.2963
270	-249.333	3.4452	1.06305	65.0163	42.1528	-94.3873	-167.037	-63.1848	141.809	60.8819	41.5546	49.2988	21.3783	-78.0739	92.5721	-82.4353	171.767	-153.988	164.602	-65.501	166.189	-56.9906	-51.1192	-72.3109	309.67	-50.5704	330.068	-49.6613	109.8	-93.6331	-302.236	190.192	19.5621	-0.0617761	108.642	-130.239	78.842	1ra2_1rx7_gly_trial1016.0027.pdb
271	-239.925	3.45324	1.03579	65.3946	42.5016	-94.5011	-166.705	-63.3516	142.101	60.4656	41.6273	49.3644	20.9019	-77.7414	93.466	-83.3055	172.092	-153.959	166.195	-66.9907	165.543	-56.6185	-51.0441	-71.145	307.988	-48.9306	326.593	-45.3797	108.47	-93.4748	-302.177	190.255	17.6682	1.53285	108.011	-129.982	79.2155
272	-225.517	3.45078	1.0367	65.4774	42.5117	-94.6333	-164.925	-64.651	142.522	59.7122	41.9845	49.2708	21.4913	-78.1145	94.3389	-84.0089	171.959	-154.083	165.724	-66.4448	165.359	-56.4683	-50.922	-72.0002	312.767	-53.2438	327.857	-46.798	108.699	-92.9814	-299.035	185.474	19.4305	1.22643	109.739	-130.442	78.485
273	-217.737	3.46545	1.00415	65.2084	41.8513	-95.0697	-174.129	-57.5346	141.456	62.1059	39.8093	49.1231	22.1481	-78.2749	94.7673	-84.3588	171.634	-151.966	175.159	-76.8855	161.047	-52.4168	-52.006	-72.7741	316.69	-56.7871	328.174	-47.1634	108.898	-92.8162	-300.007	186.004	19.7152	0.602639	109.603	-130.225	78.8564
274	-232.896	3.43619	1.03985	65.5486	42.4281	-94.8549	-169.265	-61.4542	141.33	61.5795	40.8397	48.5365	24.3804	-80.1196	94.2094	-83.3651	171.296	-153.079	170.183	-71.3955	163.149	-54.3835	-51.4092	-70.8733	311.382	-51.7417	323.239	-41.403	107.374	-92.5867	-300.95	187.453	18.2552	1.54918	108.542	-129.873	79.3047
275	-211.666	3.43484	1.03956	65.8503	42.4351	-95.002	-166.547	-63.3952	142.154	60.2337	41.4553	48.4737	24.8418	-80.3329	95.2019	-84.2044	171.106	-153.603	168.404	-69.3077	163.596	-54.9171	-51.0781	-71.6838	315.785	-55.7717	325.022	-43.2918	107.634	-92.0973	-297.548	182.279	20.6418	0.843359	110.529	-130.442	78.485
276	-219.053	3.46197	1.02832	65.6148	42.4779	-95.4188	-167.84	-61.4763	143.486	58.296	41.6918	48.6626	24.1217	-79.6622	94.8645	-84.0492	171.102	-152.223	170.563	-71.7277	160.133	-52.0152	-50.9143	-71.4738	311.752	-52.2516	323.093	-40.287	107.332	-91.7475	-300.63	185.947	18.0909	1.76238	108.939	-129.662	79.99
277	-227.491	3.45108	1.06382	66.3652	43.2283	-95.5551	-167.522	-61.4893	144.129	57.4401	41.8641	48.3111	24.2066	-80.441	92.5435	-81.7209	172.276	-152.881	166.828	-67.5686	161.105	-53.0788	-50.1483	-74.7165	319.666	-59.9227	329.744	-47.1162	109.411	-91.7948	-299.75	185.693	14.4924	4.97818	107.967	-129.331	80.5038
278	-209.609	3.4674	1.00783	65.1523	42.0596	-95.3579	-168.838	-60.9791	143.697	58.5122	41.3178	48.5865	23.9234	-79.825	93.3353	-82.6152	171.582	-150.777	174.964	-76.6837	157.722	-49.8258	-51.1338	-72.0215	312.311	-53.0435	323.991	-40.2091	107.196	-92.065	-298.269	182.719	22.2068	-0.614983	110.129	-130.361	78.6219
279	-205.107	3.4365	1.05625	65.1729	42.1381	-94.9499	-180.754	-52.3999	142.053	62.6858	38.4003	48.4284	24.7249	-80.681	94.3102	-83.255	171.212	-151.485	176.537	-78.0998	158.934	-51.0295	-51.339	-71.0001	312.774	-53.3269	322.05	-37.8934	106.041	-90.499	-300.733	183.385	20.2661	0.127441	109.84	-129.412	80.1313
280	-214.442	3.419	1.05108	66.1338	42.3255	-94.8184	-170.627	-60.6742	142.58	60.9221	40.4433	47.7603	27.4572	-82.5957	94.9702	-83.3868	170.643	-152.984	172.73	-73.6153	161.638	-53.7576	-50.6552	-72.8043	321.155	-61.2111	328.254	-44.8071	107.061	-90.4833	-301.736	185.47	17.0032	2.31166	108.102	-128.562	81.561	1ra2_1rx7_gly_trial1016.0028.pdb
281	-170.741	3.45395	0.982264	65.4119	41.8234	-95.4879	-176.204	-55.434	142.304	61.1199	39.5675	47.9557	27.7968	-82.3904	97.1107	-85.3954	169.697	-152.683	173.633	-74.7572	162.347	-54.1913	-51.1508	-70.8034	316.68	-57.3442	327.687	-43.0132	104.934	-90.6695	-299.193	181.367	21.9431	-0.613729	110.429	-130.134	78.9889
