## Supplemental Data 2 for "Linearised loop kinematics to study pathways between conformations": 1ra2_1rx7_gly_trial1033.csv

iteration	score	CA_rmsd_start	CA_rmsd_target	torsion_rmsd_start	torsion_rmsd_target	phi_9	psi_9	phi_10	psi_10	phi_11	psi_11	phi_12	psi_12	phi_13	psi_13	phi_14	psi_14	phi_15	psi_15	phi_16	psi_16	phi_17	psi_17	phi_18	psi_18	phi_19	psi_19	phi_20	psi_20	phi_21	psi_21	phi_22	psi_22	phi_23	psi_23	phi_24	psi_24	file
1	-389.252	0.141704	3.74781	4.2293	56.3928	-97.2688	-169.662	-65.5359	156.365	66.638	12.5297	70.8567	19.4487	-71.8705	124.595	-116.568	-15.6322	-155.336	170.992	-163.768	161.515	-53.4942	-37.5926	-102.763	167.609	-52.4128	142.817	-65.0561	141.158	-78.7451	53.8478	-154.69	154.526	-132.34	111.744	-134.598	74.2982
2	-376.799	0.258247	3.70432	7.1598	56.1306	-96.3279	-163.051	-70.6509	154.468	65.3603	17.7564	69.8203	20.7424	-72.1926	123.857	-116.775	-15.4637	-157.875	172.903	-162.746	154.496	-45.9182	-37.5186	-102.783	168.801	-51.4604	146.074	-69.034	140.903	-78.0321	46.1817	-148.12	149.036	-128.415	110.378	-133.767	75.441
3	-359.662	0.359274	3.66505	8.942	55.6359	-95.8045	-161.166	-72.0842	152.482	65.1712	21.413	69.1068	21.578	-73.1443	123.074	-117.137	-14.6084	-159.204	178.553	-166.448	151.608	-43.2637	-37.0325	-101.918	173.305	-54.2473	148.64	-71.6094	140.145	-76.9458	38.8082	-142.687	147.387	-128.017	109.46	-132.837	76.6888
4	-348.191	0.494177	3.61246	11.6378	55.635	-95.2544	-155.483	-76.4617	152.26	63.4327	24.5378	67.7549	25.138	-81.6476	117.783	-112.349	-9.49422	-161.295	176.314	-162.339	147.348	-38.7653	-37.1134	-103.179	171.007	-48.7853	150.991	-76.517	140.708	-75.6167	32.6078	-139.428	145.64	-127.109	109.38	-131.569	77.8159
5	-358.205	0.618007	3.57643	14.6047	54.6687	-94.8869	-153.642	-77.8914	150.866	63.2904	27.0853	65.9816	30.9086	-91.0714	113.361	-108.393	-5.47138	-162.795	176.894	-160.845	142.171	-33.8447	-37.2583	-101.745	180.804	-57.2742	152.671	-78.9339	140.021	-76.1074	27.0379	-136.027	139.998	-120.634	114.422	-135.096	76.9759
6	-346.495	0.752825	3.53021	16.9127	53.5775	-94.4943	-153.183	-78.2975	149.033	63.781	29.4246	64.0786	38.0666	-102.1	109.169	-104.423	-1.32013	-163.882	178.208	-160.54	139.438	-31.3102	-37.3223	-100.941	186.1	-62.212	148.21	-74.5081	140.1	-76.073	22.4	-133.73	138.87	-119.113	116.83	-135.648	77.2111
7	-336.174	0.828439	3.53557	19.1779	53.1375	-94.2043	-152.692	-78.3916	147.862	63.7263	31.2988	62.2462	43.2103	-110.247	105.25	-100.894	2.05344	-161.92	183.399	-165.406	134.337	-27.8104	-37.6913	-99.9506	190.783	-66.0092	148.065	-74.7892	139.264	-74.7647	17.9079	-128.971	142.24	-123.405	111.814	-131.068	78.3302
8	-335.759	0.906472	3.52099	21.6525	52.7029	-93.603	-155.362	-77.1805	144.852	66.7214	32.3139	60.4814	49.7449	-119.093	101.667	-97.3482	4.28242	-162.726	182.177	-162.746	130.982	-25.1638	-37.9075	-99.4158	198.736	-74.3266	148.847	-76.6029	139.976	-75.487	14.1481	-125.73	141.178	-122.413	113.444	-130.806	78.3799
9	-329.568	0.942915	3.53748	23.2115	51.9688	-92.6386	-157.569	-77.3185	142.002	70.6452	32.6998	59.4782	53.6769	-124.962	99.4257	-94.8742	5.90912	-163.836	178.836	-156.752	128.76	-23.5451	-38.1674	-99.7991	203.735	-77.6164	146.185	-74.6925	139.51	-76.0438	12.5177	-123.068	140.791	-122.68	112.989	-130.442	78.485
10	-316.92	0.99432	3.54937	25.8404	52.2162	-91.6746	-159.003	-77.6711	139.641	73.288	33.9568	58.0033	60.6554	-134.175	96.482	-91.3262	8.19629	-164.112	182.257	-158.307	127.442	-22.7762	-38.4469	-99.7995	207.603	-79.7697	145.717	-74.5346	138.722	-76.4869	8.42169	-118.863	135.013	-117.466	112.651	-130.442	78.485	1ra2_1rx7_gly_trial1033.0001.pdb
11	-305.251	1.02857	3.53596	27.1844	52.3271	-91.5602	-162.358	-75.2469	138.547	74.2429	34.4261	57.196	65.3456	-138.675	94.2078	-88.5355	7.68141	-164.61	181.929	-156.356	125.316	-21.1514	-38.8809	-99.146	210.591	-81.9556	144.716	-73.113	138.456	-77.7826	8.35194	-117.839	132.37	-114.784	111.332	-130.442	78.485
12	-293.618	1.03415	3.54116	28.2398	52.8653	-91.6763	-161.714	-75.0776	138.684	72.9427	35.4772	56.9676	65.2526	-136.129	93.1742	-87.1792	5.07495	-164.091	181.943	-154.845	122.077	-18.7272	-39.4699	-98.3831	213.536	-83.6257	148.553	-76.8441	137.642	-77.9806	5.07101	-115.209	126.683	-109.528	111.017	-130.442	78.485
13	-296.047	1.0811	3.54487	29.2534	52.3939	-91.8383	-157.877	-76.9795	139.277	70.5829	37.0152	56.1417	69.9048	-141.791	90.7141	-84.2634	5.93035	-165.744	177.827	-148.742	122.562	-18.8113	-39.4244	-97.0002	215.625	-86.226	144.232	-72.475	137.033	-78.9361	5.95741	-114.831	128.372	-111.24	110.386	-130.461	78.487
14	-277.3	1.13868	3.56234	30.9582	52.1784	-91.938	-159.4	-75.3942	138.452	71.2491	36.9035	55.6562	72.4101	-144.972	89.5574	-82.633	9.1947	-164.86	179.59	-149.407	118.881	-16.102	-39.8445	-97.9888	216.874	-85.5367	140.895	-69.5827	136.428	-80.109	2.3641	-109.157	123.085	-107.386	109.479	-130.442	78.485
15	-296.17	1.11084	3.62231	31.4219	52.1208	-91.228	-162.969	-74.511	136.54	75.2117	35.751	55.6646	72.6045	-144.027	89.9832	-82.4307	8.50586	-168.203	172.767	-139.593	121.155	-17.0142	-39.667	-100.614	216.841	-83.1948	145.256	-74.1359	137.65	-80.727	-6.2993	-99.275	128.903	-113.107	109.245	-130.442	78.485
16	-275.024	1.13224	3.65178	33.6032	52.9687	-90.9228	-165.941	-72.6692	135.388	76.9864	35.3395	55.3318	76.5245	-148.953	90.7182	-82.2889	8.56867	-164.781	179.74	-145.924	116.403	-13.7763	-40.5635	-98.5235	224.332	-90.0533	150.3	-76.7415	136.192	-82.0963	-9.6482	-95.5755	124.117	-108.412	108.107	-130.442	78.485
17	-281.177	1.0926	3.70718	33.6877	52.3571	-89.8467	-161.125	-78.6755	135.301	78.2487	35.6711	55.4848	76.218	-148.795	91.6709	-82.946	8.92455	-168.842	172.919	-137.444	122.338	-17.4496	-40.1227	-98.3351	224.348	-87.8286	161.331	-84.3599	135.141	-82.3901	-12.8765	-93.7778	126.732	-110.063	107.18	-130.442	78.485
18	-276.221	1.12899	3.69517	34.7462	52.7088	-89.9805	-164.752	-75.9677	134.616	79.3999	35.2501	55.3519	77.1262	-150.047	91.9455	-83.0981	10.3461	-167.23	175.191	-139.532	120.717	-16.2406	-40.8088	-99.035	224.817	-87.7672	158.155	-79.1932	135.576	-82.5897	-20.6815	-87.4835	126.115	-108.597	108.114	-130.442	78.485
19	-275.485	1.14731	3.73223	35.4468	52.746	-90.0402	-164.133	-76.7597	135.841	78.2555	35.4648	55.0953	79.2305	-152.572	92.0075	-82.9778	11.7856	-165.725	178.387	-142.374	118.217	-14.8701	-41.4191	-99.2306	221.118	-82.3634	159.562	-78.443	134.727	-81.3804	-28.4801	-80.9094	136.417	-117.978	104.856	-127.739	78.9767
20	-278.504	1.17292	3.78391	35.5744	51.5578	-89.7551	-164.734	-77.3393	135.766	79.3495	34.9983	55.1948	79.5528	-152.366	92.75	-83.2897	12.4935	-168.218	173.79	-135.642	122.995	-18.1635	-41.0177	-99.9381	219.446	-77.0225	169.04	-83.614	132.649	-82.0134	-31.875	-78.5048	139.843	-120.244	104.636	-129.547	78.4907	1ra2_1rx7_gly_trial1033.0002.pdb
21	-272.488	1.22311	3.80168	36.071	51.0563	-89.7932	-166.597	-75.7935	134.795	80.3943	34.8676	54.9935	79.2561	-151.26	92.4108	-82.8215	13.0629	-168.492	172.699	-133.779	123.344	-18.2863	-41.4574	-98.7225	218.703	-75.2665	173.187	-83.1246	130.409	-81.9411	-36.3297	-76.2829	140.968	-120.24	104.621	-130.442	78.485
22	-311.057	1.2776	3.81111	36.5448	51.123	-90.0793	-165.497	-75.548	135.837	78.2524	35.3827	54.9616	80.3216	-153.187	93.1377	-83.3058	14.6171	-166.97	174.637	-135.352	124.749	-19.5221	-41.8233	-97.8831	218.785	-75.4405	171.385	-77.9929	129.393	-81.6783	-40.5728	-72.9778	142.839	-121.368	104.36	-130.442	78.485
23	-311.326	1.28791	3.84214	37.5779	49.6538	-89.9347	-167.002	-74.8106	134.721	79.8951	35.0078	55.0006	79.1222	-150.625	93.2478	-83.0046	14.1217	-168.225	173.353	-131.93	128.441	-22.3481	-41.6276	-97.7823	225.945	-81.1987	180.725	-84.6842	128.304	-80.8393	-46.4442	-69.0644	145.813	-123.504	105.448	-130.423	78.4801
24	-310.018	1.31821	3.86722	38.0414	49.1465	-89.9626	-165.201	-76.4053	135.874	78.6988	35.277	55.194	79.7551	-151.246	94.6121	-83.542	14.1754	-168.038	174.208	-131.021	128.761	-22.6319	-41.7166	-97.4187	228.02	-82.6753	184.259	-85.7718	127.105	-80.8442	-48.213	-67.6586	149.627	-126.838	105.038	-130.442	78.485
25	-311.581	1.33017	3.90226	39.204	48.4089	-89.7088	-165.505	-76.7837	135.476	79.7722	34.8539	55.6241	78.135	-149.375	96.2235	-84.505	13.4428	-170.37	169.92	-124.156	132.712	-25.6001	-41.1012	-96.7052	232.791	-87.2963	188.578	-88.3158	126.122	-79.59	-55.2416	-62.4471	152.035	-128.416	106.516	-130.442	78.485
26	-318.217	1.36501	3.90677	37.5899	47.8982	-89.7636	-166.67	-75.6432	136.73	78.4869	35.3009	55.5589	77.8523	-148.221	96.1491	-83.9769	13.4592	-174.027	164.185	-115.848	138.945	-30.5443	-40.4771	-97.814	232.701	-86.0466	185.712	-85.0991	125.887	-82.1453	-45.7418	-68.8739	151.488	-128.828	104.035	-130.442	78.485
27	-311.394	1.41205	3.93489	38.5403	47.2454	-90.0408	-165.774	-76.125	136.674	78.1209	35.3166	55.5586	77.4843	-146.844	95.6409	-82.7859	12.9084	-172.207	167.444	-117.562	136.52	-28.5154	-41.2387	-96.6377	235.521	-88.4951	192.368	-88.374	124.112	-82.1865	-48.7947	-65.5703	155.421	-132.58	103.085	-130.442	78.485
28	-310.871	1.44005	3.9494	39.1166	46.8371	-89.811	-167.623	-75.6168	134.878	80.8534	34.6786	55.7705	77.9289	-148.026	96.4771	-82.9668	13.1148	-173.63	165.465	-113.547	140.733	-31.8387	-40.7737	-96.704	238.347	-90.662	195.277	-89.8923	123.477	-82.391	-49.8776	-64.4502	156.955	-134.116	102.962	-130.442	78.485
29	-306.398	1.47049	3.98698	40.8492	45.1929	-89.8191	-165.981	-76.7712	136.26	79.3756	34.7789	56.0901	77.6275	-146.644	97.7343	-82.9357	11.1217	-171.648	168.854	-114.733	139.333	-30.8466	-41.5368	-93.1482	247.069	-100.932	212.623	-102.21	120.94	-83.001	-49.4994	-63.7403	160.612	-137.898	102.165	-130.442	78.485
30	-306.953	1.4789	3.99128	40.969	44.9409	-89.6868	-166.178	-77.3107	135.829	80.4419	34.4877	56.1697	75.8156	-145.953	96.7727	-82.6795	13.464	-172.607	168.52	-114.592	140.106	-32.0202	-41.2323	-93.4559	247.98	-101.354	212.135	-101.565	120.757	-82.6996	-50.889	-63.0451	161.012	-138.018	102.899	-130.442	78.485	1ra2_1rx7_gly_trial1033.0003.pdb
31	-310.361	1.48859	4.00342	40.6374	44.6706	-89.6775	-165.78	-77.5601	135.902	80.2684	34.5955	56.1854	74.6978	-144.682	96.3857	-82.3931	14.0365	-175.166	164.339	-109.017	144.657	-35.8954	-40.3201	-94.2906	249.015	-101.478	210.813	-100.876	120.891	-83.395	-48.6658	-64.1951	160.465	-138.073	102.375	-130.676	78.5559
32	-311.059	1.52532	4.01777	42.8377	43.5698	-89.6504	-167.46	-76.1907	134.788	81.4394	34.4371	56.1858	74.3325	-144.392	96.3089	-82.2046	14.4285	-176.709	161.079	-104.06	148.783	-39.1488	-39.8443	-91.581	255.748	-109.578	226.235	-112.99	119.388	-83.7911	-49.5801	-62.754	160.254	-138.254	102.505	-130.655	78.5451
33	-274.679	1.6349	3.82719	40.4428	48.0687	-90.1914	-160.824	-82.1813	139.862	75.9385	35.8271	58.2155	66.0372	-135.467	94.449	-80.4888	16.0233	-176.278	162.406	-104.874	147.735	-38.2275	-40.0377	-106.827	234.482	-82.5978	187.841	-80.1873	128.755	-80.8723	-64.2913	-58.902	205.829	-173.013	93.0499	-112.265	77.32
34	-258.159	1.69238	3.83538	42.0945	47.0842	-90.475	-160.58	-80.3128	139.624	74.4228	36.4655	58.0488	68.3029	-132.364	94.8456	-79.7631	13.0683	-169.081	172.764	-114.97	138.57	-29.8068	-45.1998	-104.083	244.691	-92.1921	198.434	-85.1843	125.148	-81.2742	-65.2454	-56.5663	209.114	-178.267	87.9771	-109.646	79.0876
35	-276.18	1.71095	3.85853	40.349	46.875	-91.608	-165.428	-76.3151	138.693	75.6282	34.8457	58.7285	63.259	-127.466	95.6726	-81.5995	15.2285	-180.602	154.818	-92.7853	156.349	-45.7061	-39.8045	-106.479	243.53	-90.1613	187.458	-77.385	126.337	-84.1367	-58.8315	-59.7102	205.041	-176.134	88.7747	-111.757	78.455
36	-266.186	1.72645	3.87686	42.3942	47.7128	-90.8314	-165.856	-76.4893	136.392	78.3985	34.9146	58.9719	64.3536	-128.644	98.7575	-83.783	14.4018	-181.852	152.763	-89.203	159.234	-47.9625	-39.4236	-105.779	244.716	-91.9369	187.602	-77.4505	126.041	-83.2775	-69.1504	-50.3752	208.4	-179.246	92.9549	-114.586	78.4777
37	-270.39	1.73998	3.89245	40.8317	47.2441	-91.0956	-169.342	-73.1227	137.563	77.2507	34.5392	59.1405	62.3536	-125.058	99.3615	-84.3146	13.1663	-180.078	155.607	-91.3765	155.754	-45.1196	-40.3947	-108.208	246.894	-91.9026	182.847	-76.1877	126.919	-85.5716	-63.4018	-53.499	203.847	-175.951	94.4095	-116.337	77.7083
38	-255.51	1.7398	3.89545	41.5796	47.2368	-90.8232	-166.566	-75.6368	135.372	79.0698	35.0287	58.9748	65.4253	-125.697	102.09	-84.9626	8.84192	-167.765	178.841	-115.957	136.063	-26.6887	-45.7392	-108.675	254.323	-97.8976	186.349	-79.36	126.206	-85.5097	-66.9056	-50.6091	201.721	-173.505	99.0533	-120.016	77.1433
39	-250.175	1.77727	3.93694	42.2787	45.7412	-91.1432	-166.713	-73.1798	138.328	74.405	36.1375	59.2141	63.8942	-123.48	103.792	-86.4267	8.61353	-171.855	173.98	-107.1	145.765	-35.3565	-43.2451	-106.803	260.525	-103.991	195.847	-85.0434	124.011	-84.2063	-67.3151	-51.5094	203.929	-176.722	97.9377	-119.426	79.0774
40	-244.084	1.79867	3.97314	43.7006	45.5717	-91.3812	-160.19	-77.0153	141.964	68.8885	38.0388	58.9378	61.3316	-120.877	100.905	-83.7963	10.1406	-175.563	167.503	-98.3602	153.168	-41.992	-41.6086	-105.924	263.204	-106.583	201.284	-88.3	122.924	-82.6365	-68.9644	-50.9825	210.708	-185.217	95.5686	-117.087	82.1302	1ra2_1rx7_gly_trial1033.0004.pdb
41	-238.342	1.81927	4.00119	44.4289	45.5877	-91.4975	-158.653	-78.2027	140.875	69.5185	38.2984	58.6329	60.8827	-119.641	99.4526	-82.1816	10.4383	-177.228	163.733	-92.9488	154.11	-42.2123	-41.4515	-106.261	265.661	-108.418	201.338	-87.5498	122.181	-82.1722	-71.4068	-49.8358	209.334	-183.331	97.3939	-117.629	81.8969
42	-251.837	1.8692	4.02497	44.1567	44.8069	-91.8353	-158.719	-77.3142	142.063	67.5901	38.696	58.6142	57.9207	-116.115	98.2785	-80.8793	10.9282	-178.224	161.521	-88.9553	156.126	-43.7165	-41.1175	-106.65	269.058	-111.012	202.284	-87.707	121.428	-82.765	-69.0325	-52.1818	205.577	-179.529	98.6865	-118.997	81.2431
43	-244.351	1.9095	4.01792	44.2235	45.1672	-93.3894	-159.613	-77.5192	140.726	68.9444	37.4182	58.5377	57.2534	-114.438	98.2197	-80.4461	10.2254	-180.708	155.208	-79.9853	163.852	-50.4764	-40.1043	-108.308	271.697	-112.119	197.081	-83.3659	121.322	-82.651	-70.4896	-52.5855	201.354	-174.414	103.082	-122.115	80.1738
44	-244.063	1.93039	4.03259	44.2802	45.0725	-93.4708	-161.931	-74.8371	138.453	70.7995	37.2669	58.3204	59.1412	-115.267	99.627	-81.4849	9.87975	-182.274	151.542	-74.4284	171.024	-56.9901	-39.4348	-109.272	275.241	-114.412	195.497	-81.7219	120.798	-83.3945	-71.3297	-54.2283	192.537	-163.561	110.085	-127.993	78.158
45	-241.012	1.99533	4.07958	45.7675	44.298	-93.8741	-160.963	-73.3646	141.496	65.8969	38.5986	58.2393	57.1985	-112.979	98.2377	-80.5042	11.2532	-182.377	150.862	-72.3134	174.91	-60.2728	-39.4309	-107.522	279.581	-119.029	206.05	-89.2955	119.498	-85.2404	-70.6133	-51.401	197.07	-170.955	105.891	-125.84	79.6723
46	-232.686	2.02451	4.09995	45.8498	43.9408	-94.0848	-159.92	-73.214	143.554	63.0684	39.2024	58.2996	54.3098	-110.048	96.7527	-79.2098	12.2627	-181.756	152.411	-73.7552	174.277	-59.3083	-39.9739	-107.614	281.481	-120.223	206.759	-88.9309	118.976	-83.9252	-70.9176	-52.366	198.303	-172.706	103.622	-123.242	81.2734
47	-228.965	2.06522	4.12557	45.7465	43.531	-93.5162	-164.926	-69.6153	142.917	64.724	38.4306	58.9341	51.3512	-108.199	97.9962	-80.5877	13.0199	-181.929	153.62	-74.11	175.403	-60.1316	-39.7842	-107.534	283.079	-121.192	207.674	-88.5004	118.394	-83.8159	-67.4041	-53.7652	202.478	-179.381	96.1591	-118.084	83.877
48	-210.498	2.10938	4.16517	46.3695	44.2252	-93.6091	-165.285	-68.6643	145.26	62.1098	38.725	59.0626	47.2802	-104.802	94.9745	-78.0899	14.3524	-181.017	154.885	-75.395	171.724	-56.1454	-40.3978	-108.314	283.134	-120.133	204.647	-85.596	118.408	-82.6218	-67.8907	-52.6062	212.126	-191.78	90.4149	-113.174	88.0114
49	-211.806	2.15691	4.19029	48.7192	43.2484	-93.2938	-160.913	-70.9781	147.634	58.2367	40.6179	58.9367	46.2014	-103.609	94.1306	-77.0844	15.575	-182.599	151.323	-70.9574	175.46	-59.5353	-39.7848	-104.725	287.585	-127.008	221.746	-98.1443	117.005	-79.2273	-76.9109	-51.0859	206.901	-182.787	97.4209	-114.571	87.0115
50	-205.974	2.171	4.1876	49.1537	42.5466	-93.8664	-158.497	-72.453	147.097	57.7322	41.2242	59.0707	43.7698	-100.122	93.5843	-76.964	15.8877	-182.574	151.488	-70.4732	177.227	-61.2706	-40.1831	-104.447	291.999	-130.902	225.656	-101.107	116.733	-78.3624	-80.3743	-51.5444	198.05	-171.279	102.434	-117.427	85.1257	1ra2_1rx7_gly_trial1033.0005.pdb
51	-222.068	2.16906	4.19202	47.3565	42.1537	-93.9969	-159.769	-70.991	146.125	58.4287	41.0687	59.2725	39.4848	-93.7558	90.8561	-74.0889	13.9105	-181.438	152.351	-70.5095	178.101	-61.7897	-41.3902	-107.148	295.927	-132.171	216.165	-93.1493	116.573	-79.5337	-73.175	-57.9678	188.107	-161.605	100.741	-117.163	84.597
52	-226.821	2.17395	4.19008	46.3066	42.3394	-93.837	-158.671	-72.3719	146.218	58.6826	41.0433	59.3345	38.5907	-93.4671	90.9985	-74.2121	15.0257	-181.577	153.027	-70.6984	182.239	-65.9847	-41.587	-109.616	297.709	-131.568	206.876	-85.3142	116.557	-81.1735	-68.3735	-60.6567	183.677	-158.663	97.4852	-116.326	84.502
53	-228.006	2.20374	4.20118	45.8972	41.7383	-93.6177	-161.803	-70.7527	144.716	61.2913	40.0074	59.5927	37.5335	-93.3978	91.7536	-74.9048	15.9763	-180.99	155.705	-73.1846	180.881	-64.3446	-41.9685	-109.712	299.116	-132.476	207.252	-84.8614	116.179	-81.8673	-65.9155	-62.0386	182.145	-157.97	95.76	-115.623	84.8332
54	-234.986	2.24287	4.21571	44.6644	41.3345	-93.3563	-162.44	-70.938	143.854	62.9279	39.4534	60.0203	36.3018	-93.9369	93.7417	-76.7151	17.9059	-181.269	157.114	-73.9349	182.055	-65.0193	-41.7861	-111.156	300.11	-132.118	201.513	-79.74	116.108	-83.8825	-59.9798	-66.0374	175.524	-152.377	95.3461	-116.811	84.3822
55	-235.251	2.28784	4.23127	43.8675	40.1571	-93.2357	-163.529	-70.4227	143.026	64.177	39.1073	60.9439	32.2543	-91.5613	95.7058	-79.3081	20.2364	-181.403	159.254	-75.6756	182.409	-64.945	-41.8133	-110.774	301.796	-133.37	203.754	-80.2452	115.481	-85.3876	-52.962	-70.6026	172.82	-151.053	92.1489	-115.899	84.6608
56	-224.838	2.31135	4.23105	41.981	39.0796	-93.3293	-162.946	-70.7773	143.73	63.381	39.2092	62.0829	26.814	-87.1585	97.027	-81.8363	21.9604	-180.131	162.104	-79.0753	180.423	-62.6427	-42.6264	-111.739	302.41	-132.511	201.642	-77.1209	115.53	-88.1843	-42.9768	-78.9022	167.652	-146.726	92.8309	-118.821	83.9488
57	-220.597	2.35514	4.19635	43.4627	39.7901	-93.5017	-163.529	-70.6176	147.207	60.3842	39.234	64.4057	15.8596	-78.0532	98.1591	-84.5331	25.2079	-179.157	167.994	-85.673	178.547	-60.514	-42.7456	-115.546	299.218	-128.33	201.06	-75.3951	117.742	-84.033	-60.198	-69.972	192.9	-166.776	90.0255	-110.099	84.9326
58	-212.779	2.37697	4.20348	43.7586	38.7891	-93.8316	-160.296	-72.0603	148.355	57.9501	40.2627	64.4981	14.6205	-76.4996	98.1393	-84.6439	26.3421	-178.429	170.174	-88.0129	178.249	-59.7616	-43.4063	-114.255	301.26	-130.554	207.02	-78.8031	116.995	-83.2309	-63.1683	-70.4706	184.033	-156.177	95.4504	-113.514	83.7604
59	-201.191	2.38757	4.20009	43.2146	38.9521	-94.1824	-157.224	-73.1187	150.131	54.6758	41.522	65.2596	8.31687	-70.2673	97.0279	-84.4869	28.225	-178.603	170.118	-87.9971	179.912	-61.3031	-43.8614	-116.027	303.343	-130.852	200.617	-73.0966	116.715	-84.1539	-59.1441	-73.6944	178.836	-151.991	93.6901	-113.627	83.7389
60	-196.544	2.41744	4.21689	43.026	38.119	-94.17	-160.532	-70.6115	147.783	57.3326	40.7604	65.472	5.76839	-67.1631	96.1614	-84.0187	29.2651	-178.356	170.989	-89.2604	178.375	-59.6507	-44.6069	-115.048	303.918	-131.645	205.093	-75.7313	116.349	-86.6949	-52.9908	-75.8564	176.695	-152.715	84.9956	-108.403	84.9962	1ra2_1rx7_gly_trial1033.0006.pdb
61	-183.889	2.43187	4.21517	43.2433	38.4714	-93.9534	-160.852	-70.906	146.659	58.9705	40.3509	66.3352	0.710146	-62.7452	96.6665	-84.7105	29.8825	-177.572	171.671	-89.4918	181.524	-63.0444	-45.1863	-116.261	306.52	-133.072	201.361	-71.935	115.779	-87.4613	-53.7582	-75.0805	172.211	-148.866	85.0075	-109.042	84.5899
62	-192.545	2.41237	4.19485	43.3057	37.5507	-93.5079	-156.71	-75.7697	148.368	58.4826	40.1815	67.2878	-4.22336	-59.5071	98.3012	-86.3681	31.0888	-175.589	174.919	-93.7199	181.445	-63.183	-46.6141	-114.878	308.514	-135.511	207.825	-76.3715	115.185	-88.6715	-51.5017	-77.2409	163.565	-140.641	87.5307	-112.154	83.4899
63	-176.66	2.44208	4.18396	43.6526	37.2008	-93.5337	-159.508	-73.3024	146.489	60.3656	39.7654	68.1365	-10.8465	-53.59	98.3167	-86.7444	32.9863	-175.341	176.225	-95.2858	184.093	-65.5572	-47.1599	-114.585	311.508	-138.375	210.694	-78.5348	114.897	-91.7739	-47.2891	-78.0375	154.927	-134.247	87.923	-114.806	82.5104
64	-161.363	2.41825	4.15191	44.9347	38.1569	-93.8247	-156.569	-74.8686	147.641	58.3002	40.5126	69.4444	-22.0855	-44.2883	98.2043	-87.4827	36.019	-174.385	178.172	-98.049	187.932	-69.0749	-47.8607	-117.467	317.714	-142.4	206.781	-75.9554	114.283	-91.1789	-48.2626	-77.3379	152.674	-131.669	87.8987	-115.131	81.9838
65	-147.33	2.44505	4.14154	46.2599	38.6212	-93.7426	-158.633	-73.3507	145.969	60.1899	40.0783	70.8803	-35.0824	-34.853	99.5356	-89.232	40.9174	-174.916	178.765	-99.0594	188.585	-69.1132	-48.2106	-117.999	320.246	-144.514	205.871	-74.7977	113.647	-90.9301	-50.4371	-75.1013	148.808	-127.86	87.6166	-114.803	81.7957
66	-137.241	2.44472	4.12269	46.6348	38.0513	-93.8456	-157.981	-73.9075	146.31	60.0548	39.9325	70.5736	-32.0964	-36.9427	100.031	-89.7321	41.9943	-174.225	182.827	-104.648	189.138	-68.9655	-49.2925	-117.925	325.344	-149.494	211.364	-79.4818	113.02	-92.4807	-45.8463	-77.8181	143.755	-123.529	89.1415	-117.326	81.0472
67	-126.923	2.42297	4.08552	48.1581	38.6131	-93.5449	-160.698	-72.8354	144.319	63.458	38.7042	71.3593	-39.7329	-31.6029	101.028	-90.9838	45.5607	-173.337	187.196	-110.987	191.932	-71.791	-50.3927	-118.35	329.645	-153.785	212.93	-80.396	111.84	-91.531	-48.9268	-74.2829	143.257	-122.633	88.1828	-117.011	80.5027
68	-112.753	2.42948	4.07094	48.4415	38.8563	-93.7036	-159.895	-73.3567	144.608	63.2878	38.5852	70.7678	-32.7456	-36.566	101.118	-91.2579	45.6165	-174.653	186.107	-109.754	192.414	-72.1919	-50.2377	-120.129	332.641	-155.739	209.777	-78.3943	111.06	-92.1639	-50.3939	-71.7316	139.792	-119.413	90.637	-120.038	79.7211
69	-109.246	2.43165	4.05264	50.3362	39.0833	-93.4145	-158.808	-74.6787	144.75	63.3955	38.6597	71.1139	-35.7117	-34.5254	101.705	-92.3128	48.3588	-174.789	187.248	-112.025	191.532	-70.7517	-51.1714	-120.436	339.346	-162.338	214.635	-82.9467	110.225	-91.9764	-52.7761	-69.1412	137.365	-116.789	92.6051	-121.574	79.4096
70	-116.707	2.43736	4.04395	51.6227	39.8626	-93.4546	-156.409	-76.4141	146.087	61.7872	39.0797	70.5814	-30.4036	-38.1547	101.981	-92.7165	49.0844	-174.676	190.198	-116.371	190.914	-69.336	-52.2748	-121.687	341.993	-163.873	212.265	-81.3529	110.012	-89.1983	-64.9563	-60.7324	139.299	-116.908	94.8103	-121.044	79.4495	1ra2_1rx7_gly_trial1033.0007.pdb
71	-112.123	2.4397	4.03314	53.2547	40.3066	-93.3456	-158.859	-74.7133	144.998	63.1325	38.7546	71.8224	-45.1944	-27.1134	102.989	-93.8035	54.3231	-177.134	188.811	-114.806	191.506	-69.7691	-52.0468	-121.626	344.901	-167.013	215.527	-84.0718	109.515	-88.9754	-65.2633	-60.2895	139.004	-116.516	94.3692	-120.645	79.4366
72	-101.279	2.438	4.01893	54.8034	41.3454	-93.4795	-156.38	-76.2605	146.153	61.4154	39.3316	71.5712	-42.8488	-28.2741	103.079	-94.1167	55.8339	-178.765	188.988	-115.454	192.519	-70.659	-52.1367	-124.141	353.909	-174.596	215.413	-85.424	108.901	-88.7533	-69.3898	-58.0612	136.242	-113.197	100.696	-125.367	78.8414
73	-140.117	2.39969	4.00144	53.2851	39.992	-92.2324	-157.645	-77.1976	142.092	66.9874	38.7555	71.0597	-35.6757	-32.8793	102.368	-93.6199	53.5029	-176.348	196.289	-125.395	191.909	-70.1602	-53.7175	-122.698	346.188	-168.047	221.041	-91.596	108.232	-88.1751	-66.4783	-58.7691	144.495	-119.848	98.2117	-122.731	76.787
74	-132.806	2.4135	3.99814	53.0143	39.4019	-92.7029	-155.176	-78.1907	144.377	63.7515	39.4492	70.4805	-29.6586	-36.8313	102.498	-93.8352	54.1498	-179.129	193.591	-122.153	192.504	-70.6718	-53.1487	-123.016	348.329	-170.124	221.764	-92.3211	107.885	-88.7676	-60.3214	-62.1973	145.138	-121.502	91.1177	-117.637	77.3637
75	-129.73	2.42871	4.00126	54.5398	40.137	-93.3629	-154.837	-77.2253	148.035	59.2199	39.91	71.6682	-45.0513	-25.366	103.326	-94.6927	59.9022	-179.398	196.43	-125.816	192.237	-70.0045	-53.5822	-122.511	348.566	-170.898	223.346	-93.1525	107.535	-86.068	-64.2763	-59.4826	150.923	-126.192	85.827	-110.778	78.1073
76	-124.527	2.44385	4.00375	54.4545	40.9994	-93.5528	-153.083	-78.1637	149.348	57.2758	40.4601	70.925	-35.7581	-31.1844	102.636	-94.2567	58.3705	-179.278	198.649	-128.658	191.423	-69.1023	-53.5964	-125.847	361.894	-182.652	226.104	-98.3116	107.021	-86.8307	-63.2265	-59.8709	149.058	-124.632	85.8987	-110.88	77.7415
77	-121.472	2.46251	4.01063	54.6876	39.7347	-93.6711	-152.181	-78.629	150.47	56.0108	40.6162	71.0148	-37.2355	-30.1787	103.158	-94.7165	59.8724	-178.077	202.783	-133.839	191.506	-68.7962	-54.2558	-121.83	350.168	-173.75	229.729	-98.205	106.891	-87.3656	-61.2014	-60.626	149.244	-125.421	84.8584	-110.429	77.8666
78	-105.174	2.46754	4.01351	55.1799	40.49	-94.1608	-149.935	-79.4676	155.413	50.4882	41.1677	70.8606	-37.0897	-30.8226	103.923	-95.4077	61.9232	-177.148	207.442	-140.85	195.82	-70.3707	-57.2923	-121.772	355.878	-177.656	231.736	-100.384	106.773	-84.9304	-60.6591	-61.4904	155.127	-130.605	78.2817	-103.245	79.0762
79	-119.391	2.44924	4.0286	55.7729	40.7589	-92.5479	-166.428	-71.9718	144.797	66.3139	37.8981	70.155	-44.7506	-27.5401	103.785	-95.4829	61.6628	-177.672	202.186	-135.286	191.587	-66.6885	-56.7764	-122.707	359.083	-180.56	232.118	-101.718	106.568	-82.5462	-68.7782	-55.5741	163.606	-138.137	82.7804	-105.805	79.5764
80	-97.6126	2.39489	4.01436	54.3734	40.0732	-90.2863	-158.413	-81.4967	130.563	80.5976	39.6917	69.3404	-36.0128	-34.1259	102.907	-94.8724	58.4568	-178.34	206.034	-138.495	192.358	-67.178	-57.0301	-122.436	355.746	-177.956	232.892	-103.357	105.532	-88.975	-58.4046	-64.3997	153.608	-127.513	110.413	-133.853	74.7447	1ra2_1rx7_gly_trial1033.0008.pdb
81	-113.429	2.42344	4.0417	55.4096	40.9266	-91.0152	-157.817	-81.1339	137.154	73.3421	40.1805	69.5815	-38.007	-32.3088	102.893	-94.9511	58.9736	-177.361	208.78	-141.667	191.808	-66.3532	-56.6551	-123.054	356.882	-180.383	232.432	-103.248	105.078	-86.23	-67.4189	-56.2064	163.947	-135.822	108.975	-130.029	74.5413
82	-117.025	2.44695	4.04656	58.0653	41.6162	-92.1543	-156.104	-80.9131	143.459	66.0884	40.5259	69.9891	-43.841	-28.1986	104.163	-96.0418	63.3957	-180.147	205.764	-138.149	191.429	-65.9058	-56.0366	-121.69	355.1	-179.067	238.03	-108.858	104.894	-80.873	-80.6102	-44.5595	181.766	-153.013	104.341	-122.642	76.7251
83	-108.715	2.44366	4.04654	57.8939	42.3385	-91.5616	-161.782	-77.3313	142.552	69.027	38.4881	70.4318	-46.3347	-26.2841	104.527	-96.3747	63.9467	-177.907	207.597	-142.373	184.336	-58.6302	-57.4709	-124.085	363.35	-186.156	239.806	-112.327	104.27	-80.5988	-79.1704	-45.262	185.562	-157.443	103.311	-121.401	77.6465
84	-104.005	2.45228	4.06426	58.9724	42.2017	-92.6012	-156.042	-78.9683	150.211	58.9052	39.9529	69.9627	-36.9759	-30.4273	102.913	-94.979	62.3056	-177.784	211.763	-146.999	186.061	-59.964	-57.7141	-121.419	354.54	-179.119	242.062	-111.965	104.168	-79.3681	-85.0041	-39.6997	190.933	-163.493	100.963	-118.784	79.052
85	-104.815	2.45401	4.07239	57.9274	41.2802	-91.9963	-160.828	-77.0223	145.83	64.8424	39.1272	69.693	-44.1314	-27.4348	102.871	-95.1087	64.9876	-176.948	212.223	-148.692	186.624	-59.6081	-58.9529	-119.418	346.676	-171.02	239.945	-107.518	104.141	-78.4812	-83.2562	-42.6431	189.009	-161.803	99.8653	-118.251	79.7303
86	-97.9355	2.45237	4.06047	58.6464	42.2756	-92.3925	-157.407	-78.5436	148.61	61.0119	39.8885	69.5113	-41.4864	-29.1391	103.522	-95.7125	66.3503	-178.194	213.185	-149.939	191.576	-64.3703	-58.9317	-122.244	355.728	-177.805	237.885	-107.054	103.777	-77.2839	-86.3903	-42.1508	185.939	-157.433	102.069	-119.586	78.9948
87	-89.3721	2.45662	4.04956	58.9007	42.0302	-92.3971	-158.272	-77.8197	148.554	61.1876	39.6788	69.485	-37.2074	-31.7097	103.825	-96.1188	64.973	-178.573	212.556	-149.068	190.916	-63.7149	-58.8149	-120.566	349.576	-172.347	238.544	-105.73	103.688	-75.0263	-92.6408	-38.6424	189.534	-159.712	102.125	-118.438	79.3164
88	-84.0987	2.45883	4.02908	59.3609	41.6644	-92.5532	-157.577	-78.0523	148.834	60.6635	39.727	69.8712	-40.161	-29.5215	105.034	-97.1933	67.3553	-181.526	207.655	-143.101	190.014	-62.9888	-58.0712	-120.535	350.281	-172.437	240.587	-106.922	103.44	-73.4375	-94.9777	-39.1224	187.248	-156.193	103.718	-119.138	79.107
89	-76.7654	2.46849	4.0209	58.7961	40.9044	-92.9062	-154.113	-79.7466	152.076	56.536	40.5036	69.865	-37.6694	-30.9547	106.367	-98.4557	68.9706	-184.143	205.502	-140.285	189.915	-62.8023	-57.5754	-119.561	347.082	-169.62	240.966	-105.467	103.075	-72.8437	-94.7422	-40.0692	184.869	-153.71	101.977	-117.891	79.3386
90	-68.2943	2.47519	4.00505	59.591	41.3269	-92.9434	-154.401	-79.5607	151.593	57.2128	40.2338	70.078	-38.8376	-29.9562	107.586	-99.5761	71.2227	-186.911	202.635	-136.864	189.608	-62.3476	-57.1441	-121.644	354.524	-175.595	240.559	-105.95	102.57	-71.8498	-96.1362	-40.6562	182.567	-150.266	103.644	-118.575	78.9695	1ra2_1rx7_gly_trial1033.0009.pdb
91	-48.5483	2.51669	4.01621	58.5361	40.2115	-92.5565	-158.102	-77.8044	149.524	60.4672	39.3282	69.4474	-32.5854	-37.5339	107.128	-99.5152	68.8111	-182.776	202.876	-137.988	189.165	-60.8398	-58.5848	-120.165	349.578	-169.997	240.167	-103.906	102.462	-71.197	-96.1523	-41.6563	180.908	-148.717	103.622	-118.613	78.8932
92	-5.56829	2.53625	3.99332	60.4136	40.9722	-93.1195	-152.763	-80.7813	152.069	56.4681	40.0897	70.4319	-42.851	-28.3777	108.469	-100.586	74.1055	-183.9	203.633	-139.53	188.518	-60.0227	-58.847	-118.662	348.232	-169.831	247.328	-107.825	101.394	-69.0047	-101.926	-38.2335	184.282	-150.653	102.466	-116.411	79.125
93	33.5206	2.56011	4.01772	62.5824	43.0389	-92.3233	-147.681	-84.8137	153.729	53.8277	41.902	70.3596	-42.7803	-27.8592	106.976	-98.9634	73.7851	-186.242	197.044	-131.057	183.771	-56.1098	-57.3595	-121.865	350.245	-172.429	245.918	-110.915	100.589	-70.3583	-107.32	-28.8013	205.539	-172.979	104.034	-116.865	79.3806
94	63.1487	2.57471	4.00228	63.5224	43.9518	-92.6567	-145.738	-85.5583	155.628	51.3382	42.2579	70.0452	-37.7758	-31.2497	108.306	-100.114	75.6853	-190.485	193.444	-126.664	184.989	-56.9534	-56.5635	-123.446	356.071	-176.611	245.196	-110.295	100.172	-68.539	-115.377	-24.5796	205.907	-171.442	109.067	-120.572	78.6971
95	62.6765	2.57454	3.99226	64.2867	44.2078	-92.6319	-147.213	-84.6785	154.406	52.9082	41.835	70.3258	-38.1426	-30.6514	108.66	-100.567	75.5156	-190.846	193.275	-126.14	185.401	-57.3281	-56.4403	-122.22	353.086	-173.639	246.459	-109.528	100.13	-65.6182	-121.553	-23.19	208.102	-171.165	113.982	-123.632	78.372
96	49.6102	2.64045	4.00226	65.6547	47.8814	-93.9097	-141.739	-85.4181	164.113	40.1885	43.6793	70.747	-36.5498	-30.1429	109.411	-101.591	76.7312	-189.161	198.115	-131.946	182.671	-53.9487	-57.4154	-121.116	350.78	-171.373	247.468	-111.326	99.0969	-68.1899	-136.067	-1.74523	223.573	-192.531	109.457	-121.226	81.5346
97	45.784	2.66637	4.0201	66.251	49.1369	-93.894	-142.332	-84.187	165.818	38.209	43.888	70.1066	-32.9578	-31.7251	107.23	-98.9192	78.6156	-193.038	195.205	-127.84	181.041	-51.9555	-56.7536	-120.404	352.415	-173.327	251.633	-113.212	98.5334	-67.3392	-145.102	5.00914	226.803	-196.678	109.453	-120.712	83.8508
98	102.343	2.74001	4.05228	66.0442	49.9906	-93.7653	-149.745	-77.212	166.295	38.067	43.3923	70.8592	-41.4057	-25.8606	107.532	-99.3051	81.3275	-195.154	188.093	-119.24	172.833	-41.8959	-57.083	-110.687	336.67	-162.034	263.234	-116.599	99.1625	-66.1626	-157.039	15.9135	233.971	-205.72	108.432	-119.11	88.6192
99	118.472	2.74792	4.03153	66.4107	50.7624	-93.8455	-148.756	-78.1193	165.824	38.6466	43.2749	70.1291	-32.6605	-31.7941	107.543	-99.4663	80.897	-194.262	192.597	-125.742	170.751	-38.9515	-58.5616	-111.91	341.447	-165.277	261.96	-115.5	99.1607	-66.3365	-160.094	19.4764	236.548	-209.203	106.114	-117.728	89.3545
100	148.223	2.77061	4.04351	68.2301	53.125	-93.4282	-150.787	-76.456	166.459	38.5774	43.0553	70.0626	-32.7987	-31.7489	108.339	-100.22	83.2635	-195.565	193.379	-127.395	167.674	-34.6299	-59.4181	-114.553	351.989	-173.817	260.119	-114.893	98.8157	-67.1719	-165.533	25.7514	244.045	-219.191	105.603	-117.833	92.1677	1ra2_1rx7_gly_trial1033.0010.pdb
101	122.436	2.77386	4.04313	68.0643	51.806	-92.5806	-148.558	-78.5274	169.205	35.8407	44.0821	70.2867	-34.5908	-30.2981	108.509	-100.478	83.8566	-194.574	196.291	-131.264	163.543	-30.25	-60.2104	-120.575	361.33	-182.037	256.614	-114.972	97.6565	-68.7676	-150.878	12.2078	242.062	-215.837	106.425	-118.312	89.8959
102	203.94	2.8204	4.04327	69.6581	53.5818	-92.2517	-147.717	-76.6924	176.818	26.909	45.743	70.6533	-33.8104	-28.938	108.953	-100.888	86.1059	-195.512	202.017	-137.952	162.016	-27.9578	-60.9247	-119.187	361.759	-184.054	262.827	-117.749	96.3534	-67.2266	-153.953	13.5447	250.098	-227.269	101.743	-113.78	95.1454
103	235.739	2.84028	4.0425	70.2038	52.2833	-92.1384	-149.462	-75.4457	177.586	26.5528	45.501	70.1588	-24.1796	-35.2577	108.859	-101.102	83.8178	-195.614	203.723	-139.818	157.415	-22.6746	-61.4383	-114.697	348.228	-173.404	266.457	-117.297	96.4574	-69.5776	-147.745	12.7017	252.993	-234.284	96.1484	-111.734	97.1942
104	280.706	2.86639	4.04413	70.7303	53.0137	-92.3503	-153.272	-72.8095	174.225	30.3411	44.5402	70.4223	-25.7009	-33.9488	108.261	-100.767	84.5673	-196.838	200.928	-136.28	154.665	-19.4609	-61.1436	-118.641	361.637	-184.714	264.483	-117.881	95.7716	-70.7149	-144.569	12.5424	253.602	-236.422	91.9321	-109.595	97.9269
105	298.417	2.87365	4.03858	71.3703	52.3339	-92.5589	-156.18	-71.2266	170.611	34.5639	43.51	71.0384	-32.4991	-28.9917	108.075	-100.729	86.2986	-197.538	198.9	-133.632	154.254	-18.8141	-60.8471	-115.53	353.227	-178.176	268.105	-118.158	95.68	-70.5251	-145.477	13.4763	252.921	-235.837	90.5096	-108.605	98.2932
106	336.004	2.88234	4.03549	70.5309	51.2666	-92.9606	-159.392	-70.9465	166.104	40.8663	41.6319	70.2877	-23.9988	-35.1373	108.262	-100.907	85.5863	-199.573	199.25	-133.789	152.38	-16.4209	-60.9007	-112.833	347.388	-174.723	271.57	-118.67	95.2722	-71.1501	-146.381	15.6082	249.348	-231.032	88.3411	-106.944	96.8824
107	351.489	2.89093	4.03839	71.1333	52.6301	-93.0884	-157.063	-72.2737	166.402	39.9704	42.1228	70.7283	-31.222	-30.2852	109.036	-101.57	89.6633	-202.837	194.06	-127.126	152.682	-16.4751	-59.8306	-116.432	358.892	-183.675	269.241	-118.805	95.0404	-70.359	-150.354	17.7557	249.424	-230.395	89.1393	-106.881	97.2879
108	394.354	2.90454	4.03033	71.0221	51.7647	-93.0641	-159.129	-70.6068	166.838	39.8241	41.8327	70.4933	-25.2981	-34.288	108.802	-101.649	88.1686	-203.059	193.7	-126.509	152.271	-15.9668	-59.7664	-112.27	349.129	-177.393	274.261	-119.307	94.4846	-71.8988	-152.61	22.5173	245.917	-225.758	87.274	-106.3	95.1984
109	432.12	2.92308	4.03855	71.5376	51.8806	-93.1213	-156.905	-71.7221	167.674	38.3716	42.4223	70.9763	-32.2363	-29.7852	109.563	-102.322	92.0611	-206.676	187.447	-118.323	153.634	-16.7764	-58.5339	-111.344	347.406	-175.957	275.745	-119.127	94.3233	-70.8968	-153.099	21.92	247.182	-227.48	85.0249	-104.164	96.9433
110	460.581	2.95505	4.06631	71.5091	52.3594	-92.9114	-158.283	-71.2113	167.026	39.6322	42.0745	70.3114	-25.866	-36.2198	109.186	-102.158	91.0703	-209.793	178.537	-105.89	157.332	-20.936	-55.9406	-116.1	362.636	-188.323	272.052	-119.012	93.9264	-70.7769	-150.334	19.081	248.117	-229.594	86.2497	-105.601	98.4703	1ra2_1rx7_gly_trial1033.0011.pdb
111	394.969	2.94722	4.06342	72.4081	52.55	-93.0485	-161.257	-69.9771	163.531	44.0837	40.914	71.807	-44.2004	-24.6647	109.416	-102.243	97.4293	-212.511	178.122	-103.564	160.986	-26.7291	-51.9099	-119.996	369.418	-195.437	270.639	-120.512	95.1889	-72.7303	-141.545	12.9565	247.553	-229.457	79.5706	-100.218	98.3265
112	400.913	2.94942	4.04728	72.9696	51.3206	-93.0148	-164.175	-68.6641	160.255	48.4612	39.6615	71.3236	-36.5242	-29.6895	108.774	-101.91	95.4192	-210.819	181.19	-108.127	157.18	-22.596	-53.2422	-113.021	349.566	-179.931	277.482	-120.162	94.6069	-73.4282	-143.706	17.029	250.748	-234.305	77.812	-100.574	99.0786
113	432.085	2.95433	4.03842	72.6944	51.2986	-93.1042	-161.573	-70.176	162.178	46.1354	40.2094	71.396	-37.1542	-29.1257	109.815	-102.906	97.1059	-211.062	182.359	-109.914	156.408	-21.181	-53.8658	-111.978	346.721	-177.587	278.468	-118.988	94.2618	-72.876	-146.037	18.5518	249.503	-232.251	75.6934	-98.6937	98.9091
114	403.973	2.96098	4.04348	72.803	52.9385	-93.3251	-162.432	-70.2889	161.533	47.5409	39.5401	71.1423	-36.0731	-30.0676	110.48	-103.404	98.4862	-213.929	179.584	-106.155	154.878	-18.7121	-53.6212	-116.141	354.097	-179.985	274.394	-119.354	95.5416	-71.2234	-155.431	23.0345	251.956	-232.772	80.8805	-100.499	99.1707
115	437.612	2.97248	4.032	71.492	52.8844	-93.3616	-163.399	-69.1245	162.997	45.9965	39.5953	71.0061	-31.4248	-33.5149	110.182	-103.533	97.4683	-215.112	176.435	-101.766	157.765	-21.7732	-52.7605	-113.904	348.27	-175.464	277.958	-120.425	95.4451	-72.1715	-160.931	29.3315	249.695	-229.087	81.7375	-101.661	97.1527
116	496.031	2.9703	4.01915	71.7117	55.5706	-93.4671	-159.969	-71.6036	163.182	45.2928	40.1364	72.1027	-47.2326	-23.0052	111.282	-104.359	103.394	-217.184	173.023	-97.1392	161.099	-25.1168	-51.7059	-120.23	368.701	-192.347	276.163	-123.543	94.9325	-73.5406	-164.491	33.9155	248.401	-226.818	83.6665	-103.702	95.3909
117	519.224	2.98341	4.01883	72.1161	55.4205	-93.2051	-160.363	-70.4142	164.101	44.0188	40.5579	72.0176	-46.0615	-24.003	111.177	-104.539	104.528	-217.628	173.162	-97.658	160.527	-24.0602	-52.0115	-116.661	359.675	-185.637	278.971	-122.526	94.7543	-74.965	-165.483	37.3085	251.433	-231.246	83.3557	-105.11	96.0429
118	558.841	2.99464	4.02118	71.6385	55.1879	-93.005	-158.228	-70.6606	166.618	40.5272	41.7258	71.2532	-35.0953	-31.2447	110.799	-104.463	102.202	-215.966	177.135	-103.124	156.749	-19.7095	-53.3081	-114.768	354.548	-181.248	280.484	-121.728	94.6528	-75.751	-167.297	40.1234	253.071	-233.606	84.5711	-107.403	96.3035
119	554.161	2.9962	4.07657	71.6009	53.191	-92.695	-167.003	-67.0498	158.555	51.4406	39.1014	71.0783	-41.2674	-28.6086	110.424	-104.142	102.303	-218.799	167.786	-90.7715	162.412	-24.4822	-51.6422	-112.979	349.605	-177.151	281.842	-121.045	94.5811	-73.6862	-165.277	33.147	246.132	-224.702	93.9379	-113.678	96.4913
120	553.748	2.92899	4.20116	72.7465	52.1548	-89.6858	-193.77	-56.8316	137.85	80.4079	34.8746	68.4043	-52.9789	-22.9377	104.65	-98.472	98.9304	-218.968	161.501	-85.0023	162.837	-24.225	-51.8603	-116.15	358.753	-184.805	279.275	-120.923	94.4612	-74.1827	-154.205	23.188	233.645	-215.943	101.954	-123.306	98.8355	1ra2_1rx7_gly_trial1033.0012.pdb
121	444.156	2.89028	4.20626	71.179	51.2585	-89.4166	-184.88	-63.7324	137.568	79.9453	35.6675	67.8954	-42.154	-29.9711	104.492	-98.5943	96.4924	-218.922	161.96	-85.4691	161.625	-22.9614	-51.971	-115.672	351.143	-174.625	277.37	-120.678	96.9376	-73.1672	-159.922	25.4733	231.221	-210.684	104.944	-123.74	97.4741
122	480.953	2.89052	4.19011	71.2828	51.5695	-89.492	-186.617	-61.9589	137.369	80.0858	35.5301	68.2256	-47.107	-26.6208	104.639	-98.6668	98.061	-219.397	160.925	-84.3527	162.428	-23.7332	-51.6438	-117.729	359.311	-182.612	279.48	-123.788	95.8769	-72.3412	-160.638	23.1974	225.973	-202.389	108.874	-125.309	95.6274
123	488.607	2.89246	4.19547	70.6219	50.1235	-89.5133	-182.55	-64.9654	138.163	78.8279	36.07	68.0802	-43.0917	-29.157	104.863	-98.9532	97.5977	-219.198	162.245	-85.808	160.802	-22.0355	-51.9049	-113.559	348	-173.95	282.837	-123.306	95.9936	-71.2833	-161.58	22.4279	222.101	-196.982	110.151	-126.005	95.0363
124	507.865	2.88352	4.23455	70.3723	49.7681	-90.2558	-176.015	-68.59	142.98	72.5663	36.9131	67.6769	-41.1005	-29.0701	103.416	-97.4814	97.6733	-220.789	159.685	-82.1662	164.421	-25.4813	-51.1643	-115.346	355.731	-180.955	282.354	-123.61	95.3837	-70.3513	-161.101	20.1461	211.999	-184.497	109.677	-124.744	93.4309
125	534.692	2.90325	4.21024	70.4761	49.4426	-91.0862	-172.597	-69.4103	148.396	65.7275	37.5864	68.1192	-44.7194	-25.5721	102.721	-96.6932	99.5041	-219.95	161.646	-84.6184	161.966	-22.9772	-51.6755	-113.852	352.491	-178.449	283.789	-123.631	95.4998	-70.5377	-162.616	21.3483	205.741	-176.946	109.462	-124.331	92.0875
126	544.483	2.90731	4.20487	70.5025	49.6557	-92.1755	-167.579	-71.4116	154.27	58.1333	38.3054	68.0458	-40.0547	-27.6696	102.279	-96.456	98.8192	-220.188	161.122	-83.8335	162.488	-23.3315	-51.5518	-113.316	352.246	-178.653	284.441	-123.581	95.3741	-71.3937	-163.978	24.1567	205.649	-177.589	107.998	-123.514	92.0181
127	853.981	2.96653	4.20189	69.2302	48.3997	-95.4741	-198.518	-46.0909	151.755	64.5907	30.8286	67.8587	-35.5809	-31.3648	101.533	-96.0296	98.6782	-216.92	170.016	-95.8356	145.478	-6.96286	-53.2151	-104.434	337.426	-172.166	302.747	-129.512	93.8238	-68.5224	-169.255	19.9933	189.691	-157.14	116.05	-128.477	91.4238
128	821.03	2.94592	4.1841	67.4595	46.5029	-94.5429	-190.01	-53.7988	148.877	66.883	32.2604	67.9164	-35.7858	-31.0991	101.725	-96.3063	99.0943	-219.329	165.085	-89.1343	151.542	-13.0898	-51.7477	-103.702	324.93	-157.213	301.322	-129.296	96.0946	-68.5518	-164.042	16.4505	189.078	-158.075	113.113	-127.285	91.8638
129	780.7	2.93371	4.18034	66.6332	46.5814	-93.892	-182.361	-60.4026	147.132	67.9699	33.5228	68.037	-37.0066	-30.3719	102.158	-96.8802	100.27	-224.958	152.186	-72.1711	168.928	-30.1909	-48.3094	-105.223	318.968	-147.271	296.118	-126.984	98.2356	-69.1608	-165.109	18.1073	188.516	-157.685	112.67	-127.596	91.1485
130	763.061	2.97317	4.18734	70.3687	50.6776	-94.2645	-169.39	-67.7876	160.165	52.2194	36.9557	68.2203	-38.04	-28.9858	102.071	-96.8085	101.162	-222.005	156.943	-77.4525	162.666	-24.0836	-50.4591	-106.3	342.827	-176.434	300.59	-126.834	91.7648	-69.8295	-172.982	30.103	208.555	-182.425	104.773	-122.019	95.9023	1ra2_1rx7_gly_trial1033.0013.pdb
131	843.328	2.95411	4.16701	70.3445	51.3433	-94.0639	-148.58	-82.4702	173.854	35.0768	42.1589	68.464	-38.365	-28.4509	103.394	-98.1314	101.445	-216.053	169.712	-92.6423	146.924	-8.85248	-54.3421	-106.82	344.265	-177.239	300.342	-127.062	91.7717	-71.2888	-173.986	32.9224	203.309	-177.142	102.378	-121.235	94.3605
132	812.844	2.97757	4.18671	69.8133	54.3254	-93.6973	-148.591	-81.1964	178.287	30.2869	42.833	68.4735	-36.4636	-30.0015	103.702	-98.6899	101.83	-221.76	157.408	-75.908	162.754	-24.8164	-50.7947	-107.622	346.733	-178.639	299.121	-126.581	92.019	-73.8701	-183.195	46.8048	214.054	-190.346	98.2573	-119.12	95.2693
133	811.069	2.97687	4.18385	69.9134	55.3214	-94.2911	-160.219	-74.779	161.351	49.9309	38.9463	68.7627	-41.4535	-26.6614	103.873	-98.7478	103.378	-225.367	155.578	-74.0674	163.699	-25.9251	-48.0378	-106.285	343.487	-176.011	300.873	-126.892	92.1327	-71.3022	-186.338	48.4584	228.141	-206.669	109.965	-130.958	99.1817
134	1350.45	2.97709	3.94201	62.609	50.9444	-99.6479	-135.572	-100.122	145.482	64.4529	37.8031	68.5095	-35.3981	-30.8524	104.152	-99.2434	102.19	-218.625	166.504	-86.4949	151.061	-13.3998	-54.0572	-99.1657	299.888	-134.475	302.431	-120.825	91.7239	-80.8677	-187.084	48.6612	156.306	-126.512	104.569	-128.78	79.3975
135	1276.67	2.98292	3.9707	61.7542	51.2817	-98.6983	-139.674	-96.8512	142.749	67.6085	37.4064	68.6029	-36.7333	-29.9538	104.247	-99.386	102.863	-223.472	155.383	-72.2528	165.093	-27.3332	-51.3072	-101.546	302.006	-134.2	291.929	-112.092	91.3637	-81.2077	-188.623	50.7609	158.688	-128.226	105.216	-130.442	78.485
136	1282.64	2.97781	3.96774	61.6669	50.5252	-98.542	-140.216	-96.4573	142.182	68.2532	37.3428	68.8347	-39.5982	-27.7874	104.475	-99.6051	103.674	-220.656	162.659	-81.7162	155.183	-17.4855	-53.1913	-103.178	302.241	-133.962	287.033	-107.429	90.1733	-80.9151	-185.253	47.783	159.069	-129.11	104.208	-130.442	78.485
137	1309.03	2.98433	3.96818	61.5718	50.5995	-99.0362	-137.963	-97.0218	145.294	64.2754	37.6871	68.9464	-40.112	-26.9181	104.407	-99.6145	104.641	-223.382	155.821	-72.8742	164.101	-26.3962	-51.5048	-105.069	301.194	-130.052	282.896	-105.538	91.1765	-81.3668	-184.106	47.4323	156.389	-127.184	103.305	-130.442	78.485
138	1351.54	3.00403	3.98469	61.4009	49.6535	-99.0797	-137.216	-97.3561	147.039	62.2874	37.9931	68.8352	-35.3641	-30.0256	104.11	-99.6595	103.042	-220.821	161.269	-78.3602	158.232	-20.7031	-52.9671	-106.154	301.853	-129.73	279.976	-103.114	90.9533	-84.0961	-179.339	45.7345	151.032	-124.207	100.153	-129.392	78.5943
139	1360.57	3.0007	3.99019	60.7403	50.082	-99.4572	-135.984	-97.4056	149.308	59.4813	38.2985	68.9834	-37.9381	-28.3232	104.16	-99.6677	103.877	-222.462	156.332	-71.6329	164.734	-27.5281	-51.5847	-108.683	298.448	-121.265	274.655	-102.699	93.9327	-84.0787	-180.087	46.1401	149.808	-123.407	102.414	-131.442	78.8295
140	1313.35	2.96511	3.96239	60.0144	50.3003	-99.2329	-137.121	-96.6721	147.999	61.011	38.0742	69.0431	-37.0661	-28.7246	104.108	-99.7589	103.414	-221.233	160.551	-78.3465	157.367	-20.3381	-52.3803	-109.548	297.531	-119.286	273.299	-102.757	94.4643	-82.0822	-183.169	46.3606	152.45	-123.436	106.597	-134.169	77.8504	1ra2_1rx7_gly_trial1033.0014.pdb
141	1279.78	2.98032	3.97803	61.1238	50.2711	-99.1835	-138.606	-94.0535	149.997	58.2893	38.3767	69.2474	-39.552	-26.7458	104.464	-100.093	104.731	-222.894	156.854	-73.7612	163.689	-26.8968	-51.5244	-107.577	303.451	-130.404	274.732	-98.8321	90.303	-81.2193	-182.64	46.2675	155.91	-127.264	102.855	-131.119	78.388
142	1202.38	2.93479	3.99138	60.5518	49.48	-98.1966	-141.469	-94.3404	144.638	65.5221	37.4161	68.9921	-38.6735	-27.8316	103.692	-99.4524	102.937	-223.115	156.513	-73.0968	164.015	-27.3644	-51.2754	-112.304	301.673	-122.626	265.324	-96.7285	93.5137	-82.3378	-177.549	41.5852	156.709	-128.265	107.305	-135.498	77.8431
143	1183.46	2.93822	4.00105	60.6004	49.7286	-97.9778	-142.381	-93.5901	143.856	66.3443	37.357	69.0139	-37.2935	-28.6153	103.649	-99.5424	102.383	-223.47	156.191	-72.5012	164.281	-27.6994	-51.0886	-112.293	305.297	-128.649	263.596	-92.7927	91.0723	-82.4935	-178.373	43.3449	160.341	-131.738	105.365	-134.358	77.6202
144	1098.51	2.87961	4.00961	60.6497	51.5853	-95.6531	-150.332	-89.8844	132.095	80.098	37.6496	68.1795	-45.2568	-23.5495	103.142	-99.5342	103.117	-226.377	151.446	-67.744	168.603	-32.043	-49.3797	-113.391	308.628	-132.125	260.092	-89.3988	90.3357	-79.6581	-184.866	47.6376	174.954	-143.707	107.497	-136.086	78.0851
145	1077.68	2.86888	3.99397	60.4109	50.5037	-94.502	-153.34	-87.1372	133.125	79.6973	37.0429	68.6284	-38.981	-27.1836	105.412	-102.127	101.133	-223.879	153.778	-73.3431	160.924	-23.8995	-51.6692	-113.807	309.849	-133.84	259.072	-87.8609	89.4463	-80.5298	-182.103	44.8451	167.942	-136.897	110.012	-138.702	77.3839
146	1041.11	2.86259	3.99725	61.4972	50.8174	-94.0185	-153.983	-86.9389	132.599	80.6813	36.8015	69.0377	-48.3756	-22.0266	106.293	-102.845	105.172	-222.55	157.254	-77.926	156.603	-19.4427	-52.6569	-117.662	317.092	-139.234	250.206	-80.6422	87.8453	-80.7397	-179.855	42.4788	165.362	-134.262	111.395	-140.573	76.7471
147	1006.06	2.8619	4.01024	62.5556	51.3388	-94.0903	-151.02	-88.4071	135.628	77.1257	37.1027	68.8194	-40.9243	-26.7775	107.186	-103.866	103.876	-224.379	152.584	-72.5459	162.636	-24.961	-51.906	-121.641	329.693	-152.289	241.983	-72.151	84.0938	-79.9744	-178.8	41.8006	168.389	-137.643	109.11	-139.359	77.0472
148	1013.19	2.8567	4.00543	64.3839	51.8325	-93.8838	-152.005	-87.5325	136.071	76.9286	36.8556	69.3657	-51.2258	-20.0492	108.019	-104.311	107.605	-220.221	162.634	-86.0529	149.092	-11.3991	-54.9869	-122.751	338.597	-162.498	241.886	-70.8044	81.9448	-79.8378	-177.465	40.361	168.13	-137.319	109.058	-139.667	76.9544
149	1031.21	2.85926	4.00766	63.1842	50.8374	-93.4952	-151.671	-86.8195	139.013	73.6952	36.9456	68.9323	-31.8275	-31.8948	108.995	-106.12	102	-221.859	156.604	-80.3604	153.636	-15.3803	-54.8832	-121.408	335.994	-161.386	243.248	-70.2571	81.2671	-79.757	-177.252	40.0417	168.015	-137.16	109.063	-139.769	76.898
150	1062.2	2.86949	4.0158	66.1915	53.3861	-92.8622	-154.665	-84.0091	139.427	73.3889	36.6987	69.7403	-47.0845	-21.1802	109.263	-106.221	107.125	-223.086	152.081	-76.8865	156.678	-17.5983	-55.3099	-124.963	356.388	-183.324	241.143	-67.3942	77.3965	-79.1435	-178.629	41.8188	172.166	-141.349	106.083	-137.51	77.262	1ra2_1rx7_gly_trial1033.0015.pdb
151	1125.64	2.85683	3.98461	68.7118	49.7667	-93.7358	-148.262	-86.7374	150.163	60.3472	39.0613	69.638	-40.7794	-24.9055	109.241	-106.427	105.498	-223.802	151.208	-75.4367	158.755	-20.0187	-54.4285	-130.342	356.902	-183.312	237.583	-69.0462	78.3413	-81.7015	-154.372	22.7197	178.663	-150.311	98.8602	-132.231	78.0749
152	1169.98	2.82818	3.9765	67.7531	47.4933	-93.2152	-148.02	-89.3204	143.612	68.3338	38.2227	69.1737	-23.0319	-37.3922	109.308	-107.448	97.5798	-223.066	150.53	-73.9596	161.164	-22.8395	-54.0657	-128.026	351.227	-179.373	239.889	-68.7916	77.9802	-81.1906	-147.553	15.9489	175.265	-148.197	99.9902	-134.193	79.221
153	1076.66	2.83918	3.99168	69.2704	47.3243	-93.9983	-142.848	-91.0255	151.579	58.6521	39.6166	70.1966	-40.3554	-25.7057	110.262	-107.983	103.989	-224.132	148.545	-70.8107	164.856	-26.577	-53.3522	-128.719	351.929	-180.775	240.219	-69.3523	77.4853	-82.3128	-139.248	10.9573	177.555	-152.396	96.8961	-132.884	80.1625
154	1180.61	2.86338	3.99403	68.575	49.6774	-92.7168	-149.977	-86.3224	147.404	64.1318	39.4731	70.1348	-43.279	-25.0754	110.192	-107.832	104.281	-222.488	151.193	-74.8263	157.733	-19.1086	-54.6929	-136.983	378.025	-202.488	234.95	-71.2206	76.3969	-82.572	-136.899	8.84125	183.262	-157.673	99.565	-135.019	80.1292
155	1040.22	2.8732	3.9921	69.8289	52.0584	-93.4408	-146.087	-87.209	153.871	56.0532	40.3786	70.3461	-45.7553	-22.6003	109.566	-107.059	106.525	-224.144	148.088	-70.4078	164.196	-25.4006	-53.5785	-136.126	377.481	-200.896	240.959	-78.5326	78.2113	-84.1751	-147.96	24.6914	197.446	-172.742	93.7265	-130.428	80.5291
156	1000.35	2.86624	3.9853	69.344	52.2934	-93.341	-146.755	-86.8904	153.214	56.9635	40.0743	70.4718	-44.0964	-23.669	110.021	-107.557	106.264	-224.512	148.495	-70.7474	164.374	-25.4066	-53.5292	-138.403	378.84	-199.255	240.036	-80.6859	79.058	-84.5014	-148.988	26.4096	198.773	-174.143	92.8746	-129.614	80.0647
157	982.805	2.86717	3.97659	68.7869	53.0055	-93.3509	-146.584	-87.0019	152.833	57.3381	40.0024	70.4296	-40.4296	-26.0173	110.519	-108.133	105.668	-224.788	148.869	-71.0962	164.556	-25.4147	-53.4773	-137.836	380.109	-200.236	244.343	-85.7975	80.0998	-85.8679	-152.647	32.1181	203.378	-178.948	92.4163	-129.249	79.8812
158	955.118	2.86215	3.97318	68.8868	52.586	-93.2803	-147.231	-86.6333	152.412	57.9602	39.7882	70.5676	-41.0024	-25.6339	110.881	-108.456	106.149	-225.392	148.933	-71.0439	164.975	-25.6214	-53.371	-138.037	378.095	-197.629	244.203	-86.0863	80.2978	-85.4802	-152.21	30.6752	202.508	-177.397	93.3137	-129.343	79.478
159	916.137	2.85438	3.97115	68.9971	51.6558	-93.0814	-148.607	-85.9867	151.146	59.7089	39.3198	70.6652	-41.2127	-25.4223	111.296	-108.843	106.512	-226.028	148.934	-70.9045	165.413	-25.8579	-53.2462	-137.034	369.698	-189.445	242.93	-83.9223	80.3026	-85.2368	-151.745	29.7167	202.365	-176.967	94.0182	-129.796	79.1265
160	905.42	2.86165	3.96465	68.8943	51.9638	-93.5967	-148.104	-84.977	154.862	55.2275	39.5181	70.8479	-42.0321	-24.1732	111.75	-109.176	107.714	-226.766	148.64	-70.3672	166.216	-26.4764	-53.0409	-134.217	362.026	-183.281	246.274	-85.3392	80.8467	-86.2916	-156.021	35.5367	206.48	-181.164	93.5099	-129.465	78.8891	1ra2_1rx7_gly_trial1033.0016.pdb
161	896.579	2.85582	3.95781	67.6992	48.948	-93.5461	-148.213	-85.0312	154.491	55.7214	39.3912	70.5265	-31.6658	-30.9931	112.036	-109.907	104.733	-224.598	154.749	-78.1369	157.232	-17.7183	-54.5429	-128.066	342.541	-167.23	251.599	-86.1135	81.7306	-86.2126	-153.599	32.2503	202.312	-176.366	95.1191	-130.442	78.485
162	907.49	2.85414	3.96397	69.1781	50.173	-93.2955	-147.776	-86.2823	153.315	57.4322	39.1909	70.6946	-36.6932	-28.8872	112.434	-110.15	106.797	-222.87	158.45	-82.8417	151.616	-12.2667	-55.4946	-133.384	363.018	-185.522	249.017	-87.1595	80.5238	-85.902	-150.941	28.5599	200.629	-174.544	98.1163	-132.62	78.6215
163	915.454	2.88207	3.9665	68.8356	51.0932	-94.1304	-148.952	-83.6934	159.603	50.8088	38.6151	71.0097	-34.0656	-29.6975	112.206	-109.649	107.978	-227.018	153.731	-76.1032	159.549	-19.8795	-53.8478	-131.044	358.382	-182.905	251.663	-87.3075	80.1611	-87.3971	-155.892	36.8884	204.365	-179.099	93.637	-129.79	78.608
164	1004.64	2.93136	3.98833	69.8047	52.2281	-93.9848	-149.509	-82.3454	162.775	47.5039	39.0884	71.312	-43.1823	-23.7855	113.046	-109.948	112.039	-229.382	147.669	-68.6759	160.55	-19.3341	-52.9409	-136.747	367.119	-188.566	247.862	-87.0546	78.1991	-87.1836	-153.333	34.1201	204.071	-178.87	94.6981	-130.442	78.485
165	998.69	2.93074	3.98421	69.8002	52.1547	-94.1843	-147.828	-83.3882	164.042	45.9692	39.3228	71.1043	-37.2999	-27.4467	113.723	-110.818	111.233	-231.575	144.61	-64.6856	165.642	-23.9337	-52.1189	-135.235	363.26	-185.304	250.43	-88.7367	78.6857	-87.6498	-154.552	36.1326	206.56	-181.339	94.6026	-130.442	78.485
166	991.661	2.93282	3.98587	70.3549	51.3476	-94.1483	-148.715	-82.95	162.933	47.3163	39.0463	71.191	-40.0842	-25.728	113.879	-110.802	112.502	-231.752	145.196	-65.3326	165.679	-23.7693	-52.1258	-132.955	358.188	-181.84	253.289	-89.6553	78.7598	-87.4374	-153.325	34.429	204.883	-179.364	95.1572	-130.442	78.485
167	1006.25	2.93557	3.98642	69.1323	52.0959	-94.1356	-149.2	-82.6246	162.521	47.8069	38.932	71.2173	-39.936	-25.7878	113.63	-110.61	112.432	-231.567	145.383	-65.4072	165.841	-23.9725	-52.0467	-129.532	346.972	-171.705	256.563	-90.3035	79.4708	-87.7684	-161.094	42.7096	212.381	-186.775	94.931	-130.345	78.5465
168	1024.72	2.93919	3.97124	69.9286	52.6897	-94.2298	-150.911	-81.3715	162.532	48.0693	38.5951	71.6224	-47.1952	-21.2597	114.392	-111.264	115.536	-231.074	148.769	-69.7171	160.425	-18.4729	-52.9295	-130.55	351.25	-175.716	256.005	-90.1312	79.0039	-88.7688	-160.759	44.3771	212.167	-187.229	93.2433	-129.836	78.7327
169	1043.11	2.94306	3.97219	70.8898	52.7711	-93.9911	-151.314	-81.3629	161.617	49.1011	38.616	71.8241	-49.681	-19.9458	114.109	-111.113	116.495	-230.626	149.939	-71.0972	159.135	-17.1154	-53.0971	-134.387	369.882	-193.153	260.326	-97.6647	78.5851	-88.2397	-154.095	36.5377	207.618	-182.429	95.6383	-130.86	78.9379
170	1039.18	2.95389	3.97226	71.5956	51.5297	-94.3547	-146.767	-83.0056	166.739	42.4158	39.8591	71.4792	-39.5325	-25.7319	114.112	-111.389	114.514	-232.932	145.649	-65.501	166.571	-24.116	-51.8743	-130.859	359.679	-185.633	263.57	-97.6199	78.3927	-88.2202	-150.744	35.4591	209.341	-185.366	90.3487	-127.047	79.8948	1ra2_1rx7_gly_trial1033.0017.pdb
171	959.115	2.92939	3.98287	71.8193	49.6031	-93.8277	-151.471	-82.3124	159.99	51.4102	38.1774	71.3625	-43.4008	-24.9183	113.264	-110.469	115.109	-230.219	152.154	-73.7058	156.602	-14.3099	-53.4544	-129.775	355.953	-181.712	264.867	-99.0705	79.5686	-87.1728	-148.005	28.6427	202.537	-176.795	97.1339	-130.781	79.3511
172	996.806	2.9253	3.98753	69.8058	49.8688	-93.3942	-164.504	-75.6758	149.74	65.2123	35.2672	70.8478	-45.2648	-25.1256	112.168	-109.646	113.602	-230.17	148.467	-69.7059	160.51	-17.7029	-53.1585	-125.074	341.516	-169.112	269.716	-100.313	80.4813	-88.8741	-154.966	36.9325	208.462	-183.1	101.371	-135.477	79.0209
173	1010.24	2.94522	3.97729	70.8055	50.5512	-93.9465	-156.289	-80.0302	156.238	56.6199	36.7327	70.8818	-37.5421	-30.0152	112.537	-110.053	113.787	-231.568	148.172	-68.7058	164.303	-21.2408	-52.5841	-127.783	352.648	-179.275	268.316	-100.249	79.5236	-88.5259	-155.426	37.5654	207.22	-181.481	97.5537	-131.429	79.0422
174	1055.44	2.95846	3.97786	70.8724	51.968	-94.2615	-154.2	-80.2525	160.074	51.7158	37.4708	71.4062	-49.148	-22.4262	112.574	-109.75	118.128	-231.184	148.571	-68.9922	164.781	-21.7272	-52.6089	-127.276	353.317	-180.441	269.156	-99.8626	79.0649	-89.0122	-160.328	42.7056	206.666	-180.475	96.4681	-130.442	78.485
175	1004.73	2.9336	4.00349	70.6288	51.5976	-93.5712	-170.341	-71.9584	148.249	67.7984	34.0782	70.8997	-55.3207	-20.2037	110.817	-108.333	117.445	-230.145	148.82	-69.4583	163.065	-19.9107	-52.8426	-130.933	361.835	-185.144	265.103	-99.8731	80.2365	-88.3324	-157.155	36.7804	200.583	-173.718	103.023	-135.511	78.1436
176	1005.25	2.95575	4.03088	69.5723	50.9185	-94.2026	-147.354	-86.8179	166.754	45.1345	38.7415	71.1161	-44.3769	-26.3235	111.263	-107.922	116.741	-231.87	152.767	-70.9594	167.349	-24.3639	-52.2989	-127.739	345.916	-170.713	266.521	-99.4326	81.4402	-91.2094	-158.42	41.4971	201.356	-175.831	100.311	-134.39	77.5313
177	1047.23	2.96901	4.02505	70.2074	52.7704	-94.3051	-146.05	-86.408	170.534	40.368	39.4729	71.2142	-46.2457	-24.6946	111.036	-107.592	118.139	-231.044	155.264	-74.2206	164.018	-20.922	-52.9715	-129.351	353.776	-178.261	266.606	-99.959	80.3424	-92.0911	-161.042	48.1536	207.198	-183.301	93.794	-130.442	78.485
178	1072.46	2.98159	4.01952	69.4824	51.915	-94.295	-148.191	-84.3116	171.169	39.8693	39.3174	71.2086	-44.4743	-25.8754	110.778	-107.456	117.566	-230.656	156.301	-75.1984	162.88	-19.9554	-52.9873	-126.472	346.451	-172.469	269.378	-100.201	80.4025	-92.0786	-161.166	47.7223	206.056	-182.067	96.2215	-132.576	78.3855
179	1092.62	2.98	4.04513	70.2118	51.369	-94.4334	-153.704	-81.7393	165.016	47.5298	37.9899	71.0418	-53.2232	-20.8557	111.151	-107.838	120.22	-232.091	153.109	-70.9839	167.071	-24.0817	-52.0978	-125.619	345.928	-173.103	270.494	-100.002	79.8331	-91.1075	-159.271	43.5763	202.122	-177.38	98.5772	-133.329	78.3859
180	1070.83	2.97295	4.041	69.3339	51.0435	-94.4198	-154.922	-80.7272	164.077	48.4951	37.8055	70.9015	-47.518	-24.5638	110.922	-108.049	118.466	-232.099	153.701	-71.6054	166.445	-23.4425	-52.1056	-125.051	342.631	-169.076	271.925	-101.884	80.8974	-91.363	-160.222	45.0651	203.962	-179.288	98.4044	-133.193	78.5199	1ra2_1rx7_gly_trial1033.0018.pdb
181	1072.52	2.99642	4.05133	70.2151	51.071	-94.5149	-153.94	-80.4556	169.07	42.8948	38.6396	70.8698	-43.8395	-27.0725	111.06	-108.514	117.467	-230.6	157.713	-75.4804	162.412	-19.4742	-53.0543	-129.252	358.076	-182.641	268.41	-101.208	79.9885	-91.9874	-156.581	41.0217	196.312	-171.718	99.6871	-134.218	78.059
182	1083.86	3.0057	4.07026	69.3601	48.8983	-94.1888	-161.766	-74.223	170.279	42.8798	37.7556	70.8497	-44.0794	-27.8394	110.884	-108.441	117.234	-229.452	160.501	-79.199	158.793	-15.6537	-53.9128	-123.997	340.823	-167.94	273.1	-102.084	80.8548	-91.7874	-154.652	37.2066	194.885	-169.582	105.128	-138.036	77.9768
183	1107.37	3.01487	4.07194	70.4652	50.3677	-94.4013	-163.773	-72.9482	168.638	44.911	37.0971	70.9856	-44.3725	-27.3525	111.325	-108.955	117.595	-231.634	157.071	-74.432	163.021	-19.8702	-52.7836	-128.3	357.674	-183.36	269.328	-100.603	79.3411	-91.4123	-155.476	37.4342	193.108	-167.468	104.731	-137.49	77.9558
184	1133.37	3.02166	4.08108	70.8075	49.2292	-94.3888	-175.497	-65.9111	162.814	53.1964	35.0106	70.7785	-48.6515	-25.8784	111.059	-109.081	117.446	-229.288	159.94	-78.6296	157.537	-14.226	-53.9322	-126.181	353.085	-180.401	271.352	-100.154	78.9302	-90.979	-154.508	33.7935	186.08	-159.291	109.46	-140.492	77.2922
185	1185.23	3.03346	4.09441	70.5211	51.3248	-94.3728	-175.034	-66.276	162.361	53.587	35.0262	71.044	-56.7958	-20.6604	111.332	-108.965	120.443	-230.538	157.235	-75.021	161.795	-18.3581	-53.1861	-128.938	362.57	-188.816	267.729	-98.0035	78.0424	-91.4105	-158.011	37.5413	189.193	-161.838	110.117	-141.436	76.6356
186	1272.66	3.04469	4.07668	69.0754	54.5486	-94.7439	-168.987	-67.489	171.417	42.7452	36.0316	71.3449	-49.2398	-25.7374	109.774	-106.954	119.467	-230.81	157.447	-75.0203	162.759	-19.2635	-53.038	-124.882	351.502	-180.617	271.13	-97.5479	77.8173	-95.6872	-172.242	60.3301	211.961	-186.631	104.365	-140.835	77.4349
187	1261	3.047	4.0844	68.404	54.5881	-94.7635	-161.834	-70.8645	179.445	33.2072	37.4192	71.4376	-40.1831	-31.195	109.802	-106.339	119.186	-228.457	171.275	-91.3152	151.646	-8.12346	-55.2501	-130.787	368.652	-193.473	266.137	-98.0569	78.1555	-94.0348	-167.815	54.3849	207.485	-182.255	102.747	-138.43	78.1113
188	1498.72	3.12875	4.07906	65.8672	58.7411	-95.8563	-160.797	-71.1812	184.542	27.5565	37.832	71.0621	-31.7796	-37.9047	110.649	-107.606	117.211	-236.156	151.251	-61.9168	177.224	-35.2275	-48.8675	-132.194	372.66	-195.6	265.979	-99.6729	78.777	-101.066	-192.083	88.0965	215.645	-189.932	85.5644	-126.23	74.9924
189	1252.83	3.16206	4.0503	68.3495	54.1367	-94.3165	-160.253	-70.3552	191.624	20.0305	40.0069	71.4114	-39.5903	-32.5206	108.983	-105.809	120.704	-232.9	162.571	-76.7954	160.802	-18.2687	-51.857	-126.496	356.991	-184.786	269.028	-96.5864	77.6598	-93.0411	-176.028	56.472	176.848	-145.043	91.9282	-123.145	72.7685
190	1325.28	3.20586	4.10133	68.7795	53.7683	-94.556	-161.182	-69.9996	188.903	22.8777	39.546	71.8827	-47.095	-27.3638	109.19	-105.919	122.937	-231.039	166.583	-79.2059	157.716	-15.5763	-53.1999	-127.511	358.782	-186.036	266.432	-94.5432	77.3777	-97.7536	-170.181	55.9085	170.931	-143.455	88.6877	-123.192	73.4055	1ra2_1rx7_gly_trial1033.0019.pdb
191	1168.72	3.1219	4.07923	70.5925	52.6131	-95.03	-162.922	-69.3	184.671	27.5465	38.6557	72.2998	-57.165	-20.9261	109.218	-105.581	126.185	-235.679	162.832	-76.3281	160.586	-18.5255	-49.5515	-126.318	351.868	-180.787	266.476	-93.7697	77.4343	-89.8104	-166.382	44.8839	186.21	-154.607	100.225	-131.041	75.2984
192	1207.75	3.1472	4.12523	71.3639	50.9426	-94.3896	-157.344	-72.7353	190.68	20.3401	40.7153	71.4838	-45.7524	-28.6355	107.727	-104.339	122.894	-234.482	166.587	-79.3943	157.415	-15.432	-49.4862	-127.709	359.413	-187.981	265.979	-94.2407	77.1233	-89.0648	-155.804	33.5132	176.728	-147.381	101.186	-131.328	77.4318
193	1263.1	3.16571	4.14673	72.0762	50.6694	-94.3759	-157.088	-72.9797	190.497	20.4685	40.7646	71.8302	-52.4462	-24.1881	107.913	-104.332	125.013	-233.313	169.234	-82.0923	154.709	-12.7069	-50.1433	-128.385	360.934	-189.332	263.899	-92.3725	76.7522	-89.5432	-151.506	29.9057	169.934	-141.669	99.1211	-130.082	77.812
194	1184.14	3.1512	4.16096	70.7133	54.1245	-93.0966	-153.71	-73.6067	201.031	8.55821	43.4057	71.7704	-49.2296	-26.1922	107.786	-104.443	123.953	-235.346	170.062	-82.2578	153.802	-12.199	-47.5047	-131.907	370.267	-195.247	259.986	-92.5178	77.5844	-85.648	-162.217	39.6061	186.266	-156.039	99.7959	-130.003	79.4145
195	1036.03	3.07536	4.15224	70.6494	53.3779	-95.9596	-165.992	-74.5043	169.433	46.6881	36.3035	71.6991	-57.6394	-22.9204	105.832	-102.954	122.192	-234.612	170.517	-82.6756	153.404	-11.9334	-47.924	-133.712	377.024	-198.7	263.02	-100.126	80.9327	-84.4688	-157.347	36.4772	203.6	-175.615	100.288	-131.315	83.0969
196	1536.08	3.22843	4.15978	70.1843	58.4519	-95.3538	-146.47	-86.4165	190.113	22.095	41.6861	71.6546	-55.9032	-23.313	105.732	-102.739	123.385	-224.347	183.312	-96.3677	139.929	1.44873	-56.4251	-129.049	369.24	-197.288	265.588	-95.1463	75.4538	-99.5568	-166.132	70.9611	212.962	-195.78	72.534	-120.259	81.0011
197	1465.1	3.25524	4.16642	70.1239	56.7732	-94.5046	-146.362	-84.7665	195.553	15.5624	43.4262	71.0329	-44.424	-31.9209	102.676	-100.57	119.456	-224.699	180.01	-91.0822	144.249	-4.13588	-54.9611	-134.537	381.556	-205.866	260.373	-96.4547	76.5453	-98.9237	-155.826	57.7492	203.755	-185.422	75.1585	-120.21	80.3615
198	1449.76	3.26076	4.1622	70.3024	56.1289	-95.2736	-149.266	-83.7561	188.716	23.3541	41.7787	71.1654	-46.5015	-30.8126	102.092	-100.086	120.094	-225.869	177.239	-86.7201	147.33	-7.96029	-53.7206	-130.049	370.966	-199.841	264.294	-95.3105	75.2486	-100.231	-157.254	61.5324	208.463	-190.549	75.586	-121.931	80.2094
199	1417.02	3.2675	4.17022	70.7551	55.0414	-95.3533	-149.883	-83.3926	187.441	24.709	41.5322	70.8317	-43.0978	-34.0066	99.8873	-98.3195	119.044	-225.425	176.51	-85.2155	148.491	-9.81858	-53.1873	-125.336	359.173	-192.019	269.43	-96.1698	74.6993	-101.221	-156.73	62.5226	210.742	-193.032	77.1413	-123.913	80.0382
200	1353.46	3.26302	4.17066	70.5128	54.3993	-95.7183	-152.315	-82.1247	182.651	30.1065	40.3476	70.7674	-43.2082	-34.5404	98.3621	-97.0879	118.984	-224.561	176.824	-85.3371	148.014	-9.83988	-53.1117	-128.851	365.39	-194.285	264.815	-96.1919	76.1327	-100.72	-152.325	57.5819	209.823	-191.954	77.4599	-123.689	80.3633	1ra2_1rx7_gly_trial1033.0020.pdb
201	1358.97	3.27152	4.17953	70.1496	54.759	-95.809	-153.586	-81.3832	180.337	32.6247	39.8598	70.4763	-42.2895	-36.4109	95.5996	-94.7891	118.898	-223.45	177.063	-85.2172	148.148	-10.6	-52.9279	-127.784	362.292	-191.837	265.418	-96.0338	76.1603	-102.057	-155.035	61.8608	212.844	-194.951	78.8955	-125.785	79.8197
202	1448.43	3.28861	4.17261	70.3925	55.2216	-96.0283	-157.682	-78.4967	175.543	37.9767	38.8994	70.8514	-48.1928	-32.3639	96.2293	-95.1969	121.071	-222.753	179.09	-88.4023	144.682	-6.56117	-53.8576	-130.045	370.71	-199.79	265.308	-97.4414	74.889	-101.789	-153.869	59.7004	211.971	-193.75	81.6855	-127.714	79.5757
203	1511.03	3.34041	4.18775	71.0291	54.8373	-95.4095	-160.183	-74.6892	178.36	34.0803	40.3169	70.9769	-50.9882	-30.9391	95.171	-94.2439	121.849	-222.332	179.288	-88.3049	144.715	-6.94664	-53.6673	-135.095	383.315	-209.639	258.894	-96.2873	74.8407	-101.005	-145.423	49.428	205.315	-186.755	82.8931	-127.53	79.458
204	1501.66	3.34571	4.18683	72.7848	54.5386	-95.5122	-161.327	-74.2481	176.155	36.6116	39.7552	71.5112	-68.8759	-19.3476	95.378	-93.7086	127.836	-223.071	178.274	-86.7071	145.334	-7.77797	-53.1928	-130.87	373.164	-204.012	262.134	-94.3714	73.2997	-100.855	-144.245	48.1742	205.524	-186.936	82.8564	-127.307	79.5977
205	1481.46	3.35087	4.19917	71.4812	54.6187	-95.4413	-160.14	-74.2147	178.18	33.9531	40.0909	70.9878	-53.7263	-28.5567	93.3179	-92.3266	123.443	-223.602	177.536	-85.4132	145.959	-8.65817	-52.7395	-130.267	370.779	-201.69	262.848	-95.0048	73.5665	-102.091	-148.092	54.1885	207.952	-189.761	82.1484	-127.848	79.4481
206	1445.64	3.34003	4.20988	72.2871	56.0884	-94.7642	-158.831	-77.6766	169.35	42.3897	42.013	69.7252	-76.3401	-15.5992	91.6625	-91.3007	130.893	-223.675	175.717	-82.5623	147.142	-10.6526	-51.9686	-132.729	375.842	-203.847	261.069	-96.4876	74.7151	-102.499	-150.39	54.5767	204.968	-185.41	86.5901	-130.442	78.485
207	1415.84	3.34288	4.21038	72.3853	53.6757	-94.7655	-159.548	-77.3263	168.14	43.8208	41.6208	69.8276	-66.2706	-22.115	92.0368	-92.1644	127.771	-222.949	177.956	-85.5527	144.32	-7.60254	-52.57	-126.938	361.629	-195.036	266.678	-96.1839	73.5187	-102.214	-148.782	52.2143	202.192	-182.575	87.186	-130.442	78.485
208	1416.65	3.34487	4.20993	70.9506	53.995	-94.7854	-159.389	-77.0973	168.905	42.9203	41.6862	69.5996	-53.1603	-30.7794	91.5732	-92.4213	123.444	-222.349	178.393	-85.8588	143.786	-7.41906	-52.5236	-132.251	373.942	-202.3	260.982	-96.3595	74.8437	-102.113	-147.949	51.3804	202.544	-182.921	87.0915	-130.275	78.5777
209	1420.48	3.35391	4.21656	71.2887	53.711	-94.7874	-160.169	-76.2717	168.773	43.1072	41.4139	69.699	-55.0916	-29.8793	90.8978	-91.7912	124.234	-222.171	178.201	-85.2594	143.928	-7.97168	-52.2306	-131.4	371.704	-201.12	261.066	-95.3451	74.4337	-102.098	-146.563	50.795	202.014	-182.699	85.1643	-128.931	78.8692
210	1418.89	3.36022	4.22683	70.8934	53.8958	-94.7961	-160.619	-75.5586	168.874	42.9637	41.2597	69.5046	-52.1706	-32.2769	89.7573	-90.9454	123.561	-221.899	177.808	-84.354	144.325	-8.88957	-51.8689	-132.904	375.072	-202.919	259.451	-95.4277	74.8726	-102.124	-146.628	51.153	201.26	-182.25	84.6434	-128.828	78.92	1ra2_1rx7_gly_trial1033.0021.pdb
211	1395.34	3.36328	4.2325	70.7245	53.253	-94.7699	-161.99	-74.7235	166.679	45.4896	40.5649	69.4482	-50.166	-34.1506	88.8468	-90.3527	123.308	-222.069	176.971	-82.8876	144.966	-9.9871	-51.3982	-129.84	366.539	-196.788	261.584	-94.517	74.4364	-102.718	-148.964	53.2612	200.874	-181.441	86.5939	-130.442	78.485
212	1352.77	3.35949	4.24023	71.3749	52.4768	-94.6963	-163.11	-74.2888	164.206	48.3775	39.8219	69.6415	-55.3008	-31.03	88.7694	-90.0827	125.516	-220.978	179.965	-86.9696	141.492	-6.1334	-52.265	-126.78	356.55	-188.336	263.709	-94.5989	74.8953	-103.011	-148.319	53.1695	200.774	-181.432	86.5101	-130.442	78.485
213	1321.7	3.34911	4.24434	70.8015	53.3485	-94.5432	-164.572	-73.8765	160.851	52.3074	38.9113	69.7959	-57.2293	-29.9433	88.4323	-89.7496	126.233	-220.341	181.375	-88.8282	139.69	-4.25655	-52.6364	-131.087	365.788	-192.915	258.732	-94.835	76.385	-103.058	-148.342	53.1727	201.333	-181.862	86.7275	-130.442	78.485
214	1422.47	3.38712	4.24334	69.6413	55.215	-95.2647	-174.305	-65.448	158.951	55.2684	36.5771	69.2677	-48.4102	-37.6255	85.9067	-87.7711	125.338	-219.311	182.865	-91.0092	138.37	-2.67962	-53.2564	-132.535	372.752	-198.173	259.197	-96.6273	76.0327	-104.104	-154.573	61.4684	210.814	-191.161	85.9301	-130.442	78.485
215	1383.95	3.38829	4.25318	70.062	54.1836	-95.0782	-174.311	-65.5158	157.681	56.618	36.3025	69.422	-50.8361	-36.2099	86.0167	-87.7724	126.6	-220.286	181.191	-88.4394	139.725	-4.40946	-52.5194	-130.55	364.742	-191.58	258.494	-93.9654	75.808	-103.804	-152.939	59.7286	208.851	-189.558	85.6074	-130.355	78.5485
216	1384.02	3.39837	4.26231	70.2868	53.8924	-94.8398	-172.027	-66.2714	158.825	54.8475	36.6804	69.5848	-51.4548	-36.4446	84.9093	-86.8683	126.897	-220.112	178.472	-84.3871	142.865	-8.59243	-51.5972	-130.615	364.789	-191.887	257.608	-92.785	75.4699	-103.604	-151.34	57.9689	208.811	-189.478	85.6238	-130.296	78.6003
217	1409.02	3.41204	4.26739	70.2861	53.7699	-94.5076	-172.59	-66.5659	155.987	58.1242	36.079	69.6762	-50.7693	-38.0897	83.1918	-85.5629	127.199	-219.563	178.64	-84.248	142.763	-8.92909	-51.424	-129.084	361.84	-190.609	259.034	-92.2918	74.867	-104.002	-152.276	59.4452	207.61	-188.366	85.4461	-130.442	78.485
218	1451.4	3.42732	4.27369	69.684	54.3817	-94.5966	-171.475	-66.1364	157.639	55.7974	36.5035	69.3868	-46.9005	-41.5069	81.8343	-84.6591	126.418	-217.458	180.493	-86.4761	141.488	-8.06789	-51.8465	-132.02	370.771	-197.473	256.242	-92.1025	74.9132	-103.919	-152.207	59.2968	206.753	-187.632	85.4462	-130.575	78.5898
219	1473.4	3.43567	4.28061	69.9627	54.4483	-94.0399	-171.954	-67.1379	153.224	60.9314	35.6881	69.9199	-50.3913	-39.7907	81.9435	-84.773	128.005	-217.418	180.88	-86.9139	140.919	-7.48611	-51.8597	-131.419	370.505	-198.203	256.542	-91.4341	74.4155	-103.879	-152.268	58.976	206.437	-187.02	85.7455	-130.442	78.485
220	1512.59	3.45141	4.28604	70.0551	54.7207	-93.3727	-172.436	-68.0008	149.214	65.6134	34.9768	70.2321	-51.3135	-40.6048	80.5624	-83.7343	129.038	-217.445	180.206	-85.6913	141.635	-8.60024	-51.4625	-130.815	370.25	-198.975	256.929	-90.747	73.8477	-104.409	-152.698	60.736	206.347	-187.414	84.8522	-130.442	78.485	1ra2_1rx7_gly_trial1033.0022.pdb
221	1524.91	3.46446	4.28811	70.1053	54.2935	-92.5769	-173.04	-68.7583	145.122	70.4397	34.2721	70.3437	-48.5788	-44.2128	78.6029	-82.429	128.847	-216.01	181.536	-87.2889	140.727	-7.92693	-51.7531	-129.053	366.496	-196.921	258.857	-90.6169	73.3235	-104.514	-152.913	61.0527	205.14	-186.296	84.8409	-130.442	78.485
222	1544.75	3.468	4.28889	70.3238	54.1917	-92.2536	-172.741	-69.3879	143.705	71.9644	34.2054	70.3584	-48.3399	-44.469	78.7729	-82.5881	129.108	-215.056	182.845	-89.7581	138.938	-5.54095	-52.5877	-129.019	367.185	-197.868	258.913	-90.5011	73.133	-104.432	-151.673	59.6611	205.875	-186.822	85.1255	-130.442	78.485
223	1557.47	3.47844	4.28683	70.7693	53.9266	-91.2535	-172.333	-70.9743	139.873	76.4516	33.7852	70.7986	-49.5928	-45.1557	78.5034	-82.4572	130.589	-215.624	181.124	-87.7272	140.387	-6.99986	-52.3169	-128.717	367.199	-198.422	259.213	-90.4087	72.9031	-104.632	-149.568	58.1732	204.93	-186.043	84.9069	-130.442	78.485
224	1586.29	3.48904	4.28955	70.5891	54.2555	-91.3185	-172.83	-70.3846	140.102	76.1883	33.7114	70.4848	-47.8096	-46.8264	77.7167	-81.8096	130.862	-214.351	183.372	-91.1521	137.781	-3.95969	-53.1629	-131.016	371.844	-200.973	255.85	-89.5355	73.3737	-104.791	-147.904	57.7074	205.33	-186.937	83.492	-129.768	78.7373
225	1618.8	3.49452	4.28955	70.2217	55.5015	-91.3374	-173.074	-69.9335	140.265	75.9418	33.6894	70.1952	-45.5195	-48.5185	76.59	-80.9363	130.148	-213.429	183.545	-91.4587	138.164	-4.4153	-53.3365	-129.867	368.984	-198.781	257.18	-89.3949	73.0727	-105.788	-152.655	65.3841	214.167	-196.466	81.035	-129.394	78.8363
226	1621.68	3.49418	4.28629	69.7576	56.363	-91.2688	-172.916	-70.1096	139.924	76.2232	33.7446	69.562	-40.2604	-52.4776	73.8717	-78.7874	128.194	-212.067	183.676	-91.5993	138.86	-5.39277	-53.4722	-130.514	369.813	-198.217	258.157	-91.3929	73.5702	-106.549	-155.857	69.299	219.898	-201.876	81.9432	-130.442	78.485
227	1629.18	3.50656	4.27421	69.8669	56.2816	-91.2633	-172.936	-70.035	139.908	76.1437	33.7956	68.9876	-36.0995	-57.3313	73.2065	-78.8345	129.078	-213.037	181.057	-88.013	141.112	-8.00582	-52.7103	-130.351	368.581	-196.352	258.42	-91.4335	73.7418	-106.739	-155.516	70.0978	222.917	-205.248	80.8859	-130.162	78.5654
228	1660.05	3.51798	4.27844	69.8501	56.2668	-91.3247	-173.242	-69.7413	139.917	76.0914	33.7702	68.8857	-35.3742	-58.1393	72.841	-78.6226	129.273	-212.617	182.206	-89.3523	140.172	-6.98672	-52.9192	-130.343	368.856	-197.01	257.634	-90.2762	73.4011	-106.869	-154.781	70.3291	221.863	-204.677	79.6851	-129.695	78.6722
229	1677.92	3.52591	4.28759	70.0082	56.0034	-91.3296	-173.527	-69.5344	139.616	76.3805	33.7369	68.8666	-35.4398	-57.9614	72.9189	-78.7163	129.34	-211.827	183.962	-91.5872	138.993	-5.60859	-53.3382	-130.291	368.487	-196.963	256.621	-88.9043	73.1093	-106.584	-153.307	68.5328	222.006	-204.754	79.7304	-129.568	78.7607
230	1710.25	3.54081	4.27739	70.2538	56.0054	-91.3656	-173.674	-69.2824	139.684	76.2031	33.7668	68.1904	-30.6792	-63.5661	72.277	-78.8789	130.214	-212.504	181.55	-88.243	141.174	-8.22078	-52.6325	-128.101	363.578	-193.456	259.412	-89.0422	72.6526	-106.911	-154.667	71.2547	226.057	-209.212	78.5235	-129.166	78.8109	1ra2_1rx7_gly_trial1033.0023.pdb
231	1704.87	3.53619	4.26818	70.4815	56.3032	-91.3304	-173.798	-69.2375	139.335	76.5479	33.7534	68.1648	-30.6954	-63.4241	72.3229	-78.9395	130.257	-211.214	183.933	-91.6695	139.624	-6.13523	-53.4976	-126.926	359.476	-189.276	262.158	-91.1879	73.0227	-107.367	-156.591	73.1262	231.42	-214.143	80.2251	-130.442	78.485
232	1715.72	3.53961	4.25583	70.3626	57.3175	-91.2871	-174.021	-69.0785	139.108	76.7846	33.7197	68.0272	-30.5747	-64.5082	71.5206	-78.4335	131.155	-210.058	186.323	-94.8616	138.239	-4.37828	-54.1532	-128.972	363.797	-190.859	261.431	-92.8752	73.831	-107.729	-157.732	75.6009	235.523	-218.674	79.4781	-130.442	78.485
233	1713.11	3.54645	4.25044	71.0816	56.8325	-91.3132	-173.892	-69.0594	139.073	76.6481	33.8245	67.8445	-30.0859	-65.7977	71.7754	-79.0063	132.238	-210.437	185.46	-93.524	140.113	-6.22744	-53.8481	-125.669	354.429	-183.064	265.681	-94.0476	73.8801	-107.429	-158.529	75.7266	240.095	-223.04	80.1575	-130.442	78.485
234	1773.52	3.5643	4.24504	70.4429	56.3183	-91.364	-174.196	-68.6936	139.077	76.5554	33.8251	67.2328	-25.7193	-70.8888	71.8732	-79.7544	133.382	-210.491	185.142	-93.168	140.27	-6.37967	-53.804	-121.855	344.649	-175.497	270.267	-94.8877	73.6495	-107.323	-159.61	77.2651	241.484	-224.754	79.7111	-130.15	78.586
235	1746.61	3.55646	4.23078	70.5953	57.9548	-91.037	-173.569	-69.6758	138.233	77.6352	33.8076	67.0442	-25.2825	-72.2655	71.4927	-79.6888	134.52	-209.614	187.073	-95.8057	139.648	-5.28707	-54.378	-130.065	364.718	-188.113	264.019	-96.4453	74.6112	-106.91	-160.705	78.6766	243.811	-227.568	79.2703	-130.059	78.7427
236	1756.89	3.56827	4.22432	70.882	57.6704	-90.999	-173.491	-69.7679	138.053	77.7618	33.8544	66.3743	-21.8325	-76.7027	71.2265	-80.076	136.119	-210.822	184.669	-92.285	142.235	-8.21506	-53.5174	-129.008	360.427	-183.581	265.557	-96.8113	74.69	-106.51	-161.762	79.4845	246.475	-230.307	79.5412	-130.094	78.7238
237	1833.51	3.56351	4.22917	68.1191	55.5556	-90.9681	-173.244	-69.9798	137.822	77.8889	33.9466	66.365	-22.1008	-76.299	71.305	-80.1579	136.18	-209.157	187.97	-97.1216	140.598	-5.6633	-54.7661	-121.19	327.761	-151.964	270.904	-98.6307	78.3978	-106.828	-163.021	80.777	247.242	-230.819	80.0388	-130.442	78.485
238	1873.24	3.56458	4.21326	66.6235	55.0475	-91.0199	-173.465	-69.6758	137.791	77.7973	33.9752	65.6312	-17.2318	-81.5205	71.5415	-80.9236	137.154	-209.093	187.992	-97.2219	140.495	-5.512	-54.8126	-121.3	318.182	-137.099	271.062	-102.979	82.7342	-107.094	-165.383	84.3506	249.052	-232.735	79.8537	-130.442	78.485
239	1956.98	3.59783	4.2106	70.0538	55.8559	-91.0116	-173.328	-69.903	137.506	78.0311	34.0196	64.7595	-12.1191	-86.7201	71.9	-81.7671	138.247	-209.447	186.771	-95.5328	141.497	-6.70367	-54.4741	-118.462	337.255	-166.774	280.448	-101.671	74.1213	-107.113	-165.548	85.617	249.763	-233.861	78.5729	-129.813	78.6812
240	2056.34	3.58116	4.20414	66.0702	54.6697	-91.0137	-173.424	-69.7762	137.337	78.1192	34.0528	64.6864	-12.1138	-86.592	71.7668	-81.7036	138.353	-207.898	189.55	-99.694	140.597	-4.8508	-55.6273	-118.753	312.714	-131.845	276.298	-106.408	83.4436	-108.006	-168.524	89.8146	250.58	-234.78	78.5638	-130.442	78.485	1ra2_1rx7_gly_trial1033.0024.pdb
241	2108.9	3.61209	4.19595	71.2971	56.0629	-90.9771	-173.262	-70.028	137.028	78.3977	34.1087	63.8364	-7.53149	-90.8441	71.1443	-81.6332	139.109	-207.854	189.436	-99.5347	140.83	-5.0903	-55.5691	-114.722	336.668	-169.911	290.487	-106.897	72.1526	-107.392	-164.239	87.8816	253.774	-239.299	77.2821	-130.49	79.3336
242	2163.3	3.61351	4.18308	72.2232	56.487	-90.9653	-173.686	-69.7061	136.676	78.7677	34.0584	62.6013	-2.05319	-95.2655	65.9176	-77.106	137.728	-205.192	191.483	-102.447	141.587	-5.5882	-56.4479	-113.679	335.724	-169.265	296.262	-111.74	71.9495	-106.479	-160.417	84.7219	255.475	-241.942	77.5992	-131.029	80.0821
243	2206.22	3.61016	4.17169	73.2602	56.8558	-90.9718	-173.422	-69.7686	136.654	78.5937	34.2062	61.4312	3.09237	-99.0941	60.7912	-72.6203	136.27	-204.597	189.425	-99.3252	145.624	-10.0883	-55.8971	-112.584	335.001	-169.281	303.714	-117.902	71.4041	-105.703	-157.389	82.5825	256.513	-243.974	77.8989	-131.697	80.8201
244	2315.79	3.6057	4.15391	73.1929	57.2267	-90.9783	-173.169	-69.9116	136.585	78.5124	34.3252	60.1562	8.49528	-103.109	55.4969	-67.9313	135.108	-202.331	190.751	-101.166	147.015	-11.2596	-56.4968	-111.33	330.447	-163.592	309.552	-123.804	72.5389	-106.116	-160.14	86.2468	259.682	-246.961	78.6651	-132.48	80.7733
245	2338.2	3.58613	4.12292	74.1231	57.8343	-90.6735	-171.04	-73.2042	134.568	80.8075	34.5164	58.7668	14.5786	-108.503	53.2742	-66.2556	135.789	-202.601	189.97	-100.819	145.612	-9.29347	-56.7637	-111.325	331.397	-163.703	314.212	-128.788	72.6974	-106.342	-160.532	87.6799	261.523	-248.665	79.1387	-133.044	80.7257
246	2299.44	3.56525	4.09499	76.8155	58.9898	-90.3257	-168.977	-76.4902	132.554	83.1573	34.692	57.5544	19.7998	-113.285	51.6845	-65.0933	136.704	-205.193	184.912	-94.3984	147.935	-11.5566	-55.6221	-112.254	339.704	-173.221	321.585	-135.115	70.3889	-105.599	-156.217	84.4886	262.758	-250.91	80.2559	-134.49	81.3545
247	2289.48	3.55745	4.07657	78.0626	59.1471	-90.1877	-171.19	-73.3557	134.407	81.7067	34.0511	59.2896	13.6021	-108.119	61.1571	-73.5258	138.337	-207.929	178.552	-86.2363	151.944	-15.8338	-54.1302	-113	347.176	-181.559	326.208	-138.881	68.6635	-105.226	-155.28	85.5538	266.529	-255.895	79.1082	-134.756	82.0472
248	2336.12	3.56323	4.0782	77.3625	59.32	-89.7625	-171.385	-73.4938	134.846	82.2808	33.5663	58.6292	19.3099	-114.893	59.6777	-71.7443	138.647	-207.56	176.767	-83.4737	154.882	-19.3336	-53.5666	-110.975	342.113	-178.532	333.368	-143.806	67.9366	-105.685	-155.893	87.9185	267.34	-256.791	77.8338	-134.326	82.0212
249	2368.78	3.56482	4.09696	75.728	58.7349	-89.8212	-171.407	-73.6292	135.714	81.387	33.6262	58.0061	19.7963	-115.046	57.4563	-69.5651	139.341	-207.113	177.601	-85.7169	152.058	-15.5031	-54.1844	-110.99	334.897	-174.635	340.226	-147.22	64.7948	-106.24	-158.768	91.6909	261.304	-250.323	75.2104	-132.141	80.856
250	2355.22	3.54441	4.0846	74.9502	59.0871	-89.8974	-171.347	-72.6742	136.132	80.8752	33.4682	58.7838	15.5094	-110.74	61.8695	-73.5479	140.327	-207.972	175.728	-84.0547	152.696	-15.5845	-54.0605	-109.75	331.359	-174.893	353.927	-158.036	61.9742	-106.227	-158.813	93.5478	262.607	-251.971	74.5883	-132.52	80.9197	1ra2_1rx7_gly_trial1033.0025.pdb
251	2309.45	3.53125	4.08123	75.4821	59.9655	-89.5356	-169.434	-75.9977	133.88	83.4367	33.7094	58.0747	18.0707	-112.616	59.9475	-71.7897	140.297	-210.43	171.914	-79.4748	155.098	-17.6371	-53.1053	-110.744	332.699	-178.11	361.559	-164.338	59.3109	-104.959	-156.89	92.172	260.876	-250.988	71.5445	-130.071	81.34
252	2362.38	3.54075	4.09328	75.4461	59.7079	-89.7359	-170.446	-74.3162	135.133	81.9293	33.7088	56.9867	22.8659	-116.723	55.5222	-67.8008	139.761	-209.062	172.867	-80.3037	154.662	-17.7508	-53.1565	-110.374	332.242	-176.432	357.314	-160.188	60.1792	-104.112	-157.5	93.2369	259.25	-249.71	68.54	-127.907	81.8878
253	2377.98	3.55179	4.097	75.5537	59.4335	-90.0368	-172.904	-70.3343	137.229	79.3372	33.4844	57.2659	21.7576	-115.448	58.2767	-70.177	140.34	-209.486	170.32	-76.8038	157.053	-20.6207	-52.3944	-110.491	333.404	-176.952	356.095	-159.222	60.261	-104.225	-157.273	94.2657	260.543	-251.433	68.552	-128.756	81.9533
254	2429.53	3.55395	4.09819	74.7621	59.7562	-90.4706	-172.349	-69.8903	139.205	76.9254	33.6246	56.4299	25.1631	-118.081	56.3799	-68.0112	140.398	-208.616	170.903	-77.5396	156.218	-19.9784	-52.529	-109.868	330.036	-173.743	360.093	-163.153	60.3091	-105.746	-162.333	100.299	262.496	-252.419	69.3003	-129.488	81.2278
255	2447.92	3.54523	4.09113	74.9579	60.4576	-89.9673	-170.192	-74.1898	136.017	80.8767	33.7051	54.9589	31.4577	-123.668	50.1523	-62.1766	140.004	-208.692	171.095	-77.9516	155.491	-19.0189	-52.6009	-110.172	331.041	-173.737	359.355	-163.114	60.7508	-106.785	-166.868	105.864	263.066	-252.089	67.5836	-128.187	80.7885
256	2387.57	3.55739	4.09695	74.7294	60.4237	-90.8406	-172.891	-68.4181	140.976	74.8446	33.5622	54.719	32.2466	-123.79	51.0637	-62.811	140.719	-208.499	168.806	-74.5769	158.179	-22.5317	-51.8106	-110.382	331.872	-174.363	359.947	-163.661	60.6328	-108.368	-170.606	111.732	265.134	-253.317	66.0165	-127.777	80.2227
257	2410.89	3.57129	4.09025	74.6923	61.8929	-91.0194	-172.063	-69.0057	141.462	74.1665	33.6898	54.1067	35.0485	-125.058	50.73	-61.5572	140.725	-207.924	169.303	-75.2215	157.594	-22.043	-51.8736	-110.366	325.237	-170.065	375.198	-177.67	58.6568	-109.984	-168.306	115.523	271.462	-260.913	62.4571	-127.964	79.9046
258	2425.61	3.59362	4.05426	76.5971	63.2068	-91.1599	-170.437	-71.4061	140.982	74.9146	33.6452	52.462	44.2293	-133.429	46.7161	-57.3011	141.918	-208.183	167.171	-72.298	160.129	-24.9373	-51.266	-111.668	329.815	-174.071	372.978	-174.879	57.5362	-111.602	-167.514	120.809	278.899	-269.433	60.4911	-130.291	78.9184
259	2461.82	3.61854	4.04102	77.0982	64.7795	-90.9434	-168.197	-73.7775	140.754	75.0319	34.1014	51.7007	48.1552	-136.891	42.533	-52.9513	141.839	-206.24	169.184	-74.8332	155.962	-21.3839	-51.6703	-112.96	325.323	-170.777	382.537	-184.618	55.6187	-111.325	-165.704	121.618	282.535	-274.067	58.5287	-130.267	78.6604
260	2488.33	3.64632	4.0285	77.8584	64.1316	-91.6194	-167.33	-72.6782	144.124	70.7436	34.3474	51.8709	47.3839	-135.444	45.141	-54.8984	142.158	-205.052	169.81	-75.3897	155.575	-21.5607	-51.6526	-111.352	327.76	-172.271	372.231	-173.881	56.9992	-110.942	-163.099	122.241	288.001	-280.74	56.742	-130.442	78.485	1ra2_1rx7_gly_trial1033.0026.pdb
261	2513.16	3.66494	4.02329	78.2855	64.5957	-92.1382	-166.964	-72.3116	145.81	68.712	34.3147	51.4326	49.9872	-137.263	45.5327	-54.4192	142.707	-204.804	170.272	-75.9738	154.987	-20.9854	-51.6729	-110.631	327.474	-171.556	370.827	-171.984	57.5924	-111.035	-164.239	125.383	292.605	-286.598	56.877	-132.08	78.5061
262	2543.84	3.69067	4.00963	78.9925	64.5785	-92.0663	-167.172	-72.2099	145.38	69.2299	34.2061	51.7495	48.5897	-136.218	47.8673	-56.5912	143.116	-204.522	169.106	-74.2146	156.443	-22.9992	-51.2136	-109.986	328.502	-171.583	365.94	-167.087	58.5646	-109.838	-162.177	125.014	297.27	-292.642	55.0415	-131.569	78.4968
263	2554.67	3.73266	4.01144	79.6604	64.7067	-91.8992	-170.19	-67.0794	146.048	67.5953	34.3582	51.8771	48.6338	-136.331	51.7963	-59.6997	143.994	-203.567	166.998	-71.079	159.367	-27.0612	-50.498	-110.089	333.22	-174.892	360	-161.341	59.3695	-109.502	-166.555	133.165	302.237	-299.245	50.8017	-130.442	78.485
264	2580.99	3.74762	4.00543	79.6948	66.4515	-91.9128	-169.469	-69.1515	145.021	69.3239	34.0101	51.4951	50.5993	-138.232	51.1004	-58.7046	144.215	-203.729	165.392	-68.9775	161.347	-29.2767	-50.0233	-110.139	324.82	-168.775	375.898	-176.194	57.4205	-107.906	-164.397	133.936	307.075	-305.865	48.1862	-130.038	78.4166
265	2578.29	3.77758	3.98097	80.818	66.0893	-91.9001	-168.708	-70.7617	144.29	70.4253	33.934	51.1512	52.8192	-140.661	51.2594	-58.5268	144.854	-203.03	165.376	-69.5289	160.666	-28.2539	-50.3033	-109.052	329.2	-171.332	363.532	-163.794	59.1627	-105.409	-162.727	134.772	309.224	-310.603	46.283	-130.442	78.485
266	2349.18	3.87598	4.01029	81.4713	64.9877	-91.0963	-175.557	-66.6882	139.706	76.6454	32.8362	51.5976	51.0399	-138.272	56.0942	-62.5594	145.363	-204.056	161.916	-65.1437	164.647	-32.3299	-49.4704	-108.229	325.403	-168.076	367.749	-167.209	59.171	-86.9762	-144.165	131.417	305.87	-326.466	37.112	-136.125	77.8805
267	2388.77	3.85628	4.00158	80.746	65.8356	-91.2858	-173.133	-68.5397	140.683	75.2284	33.2574	51.1007	53.1824	-139.687	54.9927	-60.876	145.396	-202.068	167.82	-73.0781	158.33	-25.4242	-50.7948	-108.147	321.056	-164.161	375.018	-174.199	58.8826	-89.3373	-149.805	135.876	306.392	-324.197	33.6908	-131.512	78.372
268	2364.15	3.85574	4.0062	81.1572	66.3649	-91.1855	-170.863	-71.3054	140.225	75.8421	33.3984	49.8965	60.5677	-147.587	50.4696	-56.0349	146.393	-201.226	170.025	-76.2102	156.062	-22.8195	-51.3441	-107.907	319.992	-162.851	376.524	-175.433	59.0467	-85.9665	-148.004	134.872	302.464	-323.589	34.0737	-133.183	78.3009
269	2351.81	3.8489	4.01171	81.3726	67.253	-90.7897	-168.303	-74.2943	139.411	76.6873	33.8048	49.3733	63.9264	-151.339	48.749	-54.1695	147.008	-201.698	169.221	-75.3273	156.835	-23.4339	-51.109	-108.592	318.275	-160.97	382.042	-181.14	58.6976	-84.6542	-148.564	135.409	300.503	-322.34	30.9151	-130.442	78.485
270	2316.55	3.85609	4.0225	81.3018	66.1893	-90.5547	-169.06	-74.226	138.272	78.1891	33.6307	49.1967	64.9006	-152.651	49.2524	-54.47	147.453	-201.726	169.509	-75.8774	156.53	-22.9098	-51.1497	-106.468	319.237	-160.705	371.891	-170.091	60.6316	-82.0918	-148.691	136.081	300.395	-324.536	29.9736	-130.442	78.485	1ra2_1rx7_gly_trial1033.0027.pdb
271	2289.99	3.87157	4.02001	81.117	66.5352	-90.8404	-171.269	-71.7111	138.807	77.6415	33.3082	48.7033	68.7185	-157.021	47.6781	-52.761	148.302	-201.727	169.228	-74.6767	156.645	-23.4506	-50.5798	-106.716	317.55	-158.395	376.148	-174.374	60.757	-79.088	-149.828	137.874	298.489	-325.832	30.825	-132.291	78.3047
272	2284.29	3.87777	4.01891	81.2869	66.4921	-90.5196	-170.133	-73.5787	137.717	78.9979	33.3711	48.2622	72.5359	-161.403	46.5821	-51.4721	149.368	-203.07	166.124	-70.744	160.003	-26.7667	-49.7765	-105.728	318.762	-158.398	369.544	-167.622	62.0517	-80.2767	-154.381	142.432	298.912	-325.63	32.9647	-134.2	78.2102
273	2301.51	3.87737	4.03226	80.4477	66.7003	-90.1816	-168.923	-74.9695	137.009	79.6332	33.7616	48.3611	71.1712	-159.96	48.8296	-53.4743	149.582	-201.217	172.577	-78.5455	153.521	-19.6194	-50.8014	-106.174	315.947	-156.118	378.096	-175.891	61.2868	-79.9272	-156.312	144.741	299.791	-327.286	32.8895	-134.157	78.2254
274	2278.31	3.88934	4.02889	79.9222	65.8237	-90.605	-169.367	-73.8649	138.201	78.193	33.6298	48.5906	69.758	-158.37	51.698	-55.862	149.821	-202.53	169.241	-74.2638	157.129	-23.3065	-49.916	-104.736	316.751	-156.239	371.908	-168.946	62.3831	-79.9395	-160.124	148.365	300.467	-328.343	35.0163	-136.177	78.1086
275	2263.52	3.88936	4.03651	79.0222	66.2707	-90.335	-167.905	-75.2254	138.104	78.1325	34.0072	48.7689	68.6273	-157.2	54.0373	-57.8476	150.044	-203.425	167.537	-72.3195	159.159	-25.0328	-49.5196	-104.136	313.673	-153.617	377.652	-174.458	62.8801	-82.329	-167.702	156.394	300.659	-327.1	33.551	-134.575	78.3248
276	2267.74	3.88968	4.04466	78.7468	65.4596	-90.4054	-167.753	-75.3807	138.218	78.0401	33.9738	49.0363	66.2386	-154.373	56.5935	-59.9598	149.839	-203.863	167.075	-72.1636	160.143	-25.4593	-49.5166	-102.469	314.375	-153.458	369.987	-165.988	64.2797	-81.5395	-170.075	158.873	298.102	-324.823	29.5549	-130.874	78.4696
277	2315.83	3.89852	4.06232	77.8113	65.2633	-89.842	-170.493	-71.8783	137.567	78.3246	34.2152	49.4307	63.8521	-151.459	59.7176	-62.5581	149.338	-204.076	165.539	-70.5839	162.681	-27.7624	-49.3125	-102.142	312.068	-151.448	374.804	-170.312	64.2182	-82.1589	-172.518	161.259	298.481	-325.735	33.2302	-134.509	78.6688
278	2300.24	3.9188	4.07931	77.9575	64.4518	-90.5414	-169.211	-72.0539	139.989	75.3763	34.2406	49.3552	64.4312	-151.334	60.7003	-62.7343	149.641	-202.916	171.397	-76.6384	156.638	-21.2173	-49.4936	-101.232	315.507	-153.373	365.359	-160.86	65.6964	-81.1733	-173.691	163.559	294.736	-323.578	31.0488	-132.623	78.5551
279	2239.83	3.93461	4.11032	78.733	64.4938	-90.672	-167.195	-74.5505	140.055	75.4935	34.2289	48.8931	66.4802	-153.308	59.1558	-60.6802	149.833	-204.875	169.056	-72.3821	158.935	-23.5472	-47.8779	-101.67	318.064	-155	360.447	-156.011	65.9184	-79.8064	-172.237	162.269	292.133	-322.359	28.6231	-130.325	78.5916
280	2187.97	3.9786	4.12563	79.8803	64.0676	-89.975	-173.093	-69.3462	138.355	77.5491	34.1522	48.6112	67.7219	-154.621	58.1922	-59.2926	150.034	-206.921	164.081	-66.5575	164.063	-28.3348	-46.8678	-101.208	320.265	-156.402	357.278	-152.939	67.0517	-73.6178	-160.897	149.926	288.533	-323.927	26.1689	-128.528	79.5218	1ra2_1rx7_gly_trial1033.0028.pdb
281	2168.56	3.98399	4.14187	80.8803	64.2196	-90.058	-169.516	-72.3714	138.966	76.5447	34.4949	48.1232	70.2899	-156.637	56.1352	-56.5312	150.397	-208.31	160.839	-62.9132	168.032	-31.9451	-46.1981	-101.441	323.137	-157.695	351.255	-146.8	67.7867	-70.9544	-157.948	144.966	288.053	-324.892	24.1795	-126.721	80.6068
282	2141.75	4.03784	4.17349	80.4677	63.4037	-90.4712	-169.988	-71.8156	139.316	76.2397	34.2667	48.0538	70.6572	-156.314	56.3578	-56.1456	150.599	-207.726	167.614	-68.6273	160.358	-24.2295	-45.4389	-101.273	324.066	-158.097	349.604	-144.903	68.087	-66.5706	-157.73	148.19	283.089	-325.99	25.7794	-129.735	78.8107
283	2071.85	4.08002	4.18096	80.7463	63.0734	-89.6419	-170.235	-71.4402	138.362	77.0731	34.7441	48.2593	69.8484	-155.043	57.5698	-56.8528	150.736	-210.875	158.552	-58.0453	167.269	-30.7449	-43.7507	-101.065	325.053	-158.276	348.12	-143.192	68.6771	-61.3677	-155.316	146.035	281.72	-329.765	25.0925	-130.288	78.5629
284	2087.06	4.09274	4.19071	80.4364	62.8811	-90.2137	-167.308	-74.0754	139.905	75.3232	34.6764	48.329	69.0262	-153.291	58.7983	-57.4214	150.794	-212.121	156.546	-54.9393	170.903	-33.8577	-42.7102	-100.786	325.149	-157.638	347.641	-142.083	69.0106	-59.6766	-157.487	147.893	281.978	-331.652	25.2864	-130.442	78.485
285	2112.22	4.1411	4.22326	81.4153	63.0061	-88.6551	-173.219	-68.8613	136.911	78.7338	35.0035	47.6572	71.8742	-155.951	55.4097	-53.4569	151.044	-212.62	156.027	-54.9062	171.516	-33.9244	-42.6274	-100.845	328.385	-159.81	345.424	-139.881	69.7061	-54.6967	-151.978	142.735	276.702	-331.614	24.4772	-130.442	78.485
286	2194.55	4.23874	4.31241	83.4816	63.7627	-85.4691	-179.274	-62.9012	132.412	83.1326	36.4775	47.0477	75.4655	-159.309	51.6859	-49.3531	151.554	-213.874	154.793	-52.759	172.783	-35.4262	-41.7791	-102.754	337.682	-166.483	338.004	-133.895	70.6791	-52.9438	-148.566	137.747	277.654	-334.369	20.645	-127.173	80.5897
287	2220.57	4.21728	4.29589	85.0201	63.4744	-85.3173	-177.337	-65.3657	130.994	84.6093	36.6745	47.115	75.0909	-158.554	53.1597	-50.5144	151.672	-214.314	155.319	-53.5833	174.732	-36.2726	-41.8616	-106.87	343.925	-165.258	328.077	-129.217	73.9171	-47.8209	-138.836	127.573	269.845	-330.395	19.3171	-127.201	81.0298
288	2242.14	4.2328	4.29348	85.6946	64.1716	-85.6398	-176.558	-66.6943	130.678	85.0653	36.4707	46.9952	75.4945	-158.401	53.2737	-50.2832	151.646	-215.588	151.687	-48.1941	181.767	-42.8817	-40.7456	-110.15	349.4	-166.19	324.288	-128.255	75.2584	-46.4341	-142.411	129.889	267.978	-328.773	14.7115	-123.148	81.5989
289	2207.04	4.17816	4.20749	82.928	62.4378	-86.7076	-176.146	-67.0968	131.036	84.448	36.0456	47.4752	72.5709	-153.599	57.8123	-54.4505	151.186	-215.256	153.425	-50.6099	181.268	-41.2889	-41.3147	-117.247	345.404	-147.153	318.609	-135.999	84.4071	-42.1758	-146.957	136.634	261.505	-328.262	21.5994	-130.442	78.485
290	2300.62	4.15768	4.18844	82.2303	61.5303	-88.0456	-171.692	-72.4345	131.069	85.1896	34.9398	47.8527	69.9109	-149.62	60.7906	-56.9065	150.982	-215.887	156.316	-53.2355	176.958	-35.9096	-41.4294	-117.051	341.806	-140.694	317.903	-136.586	86.6422	-39.6959	-142.761	131.304	263.953	-332.428	22.6414	-131.596	79.3402	1ra2_1rx7_gly_trial1033.0029.pdb
291	2378.93	4.17578	4.14166	81.6969	61.2646	-90.5833	-170.518	-72.445	138.015	78.2626	33.4731	48.1602	68.9942	-147.556	63.0327	-58.2658	151.372	-217.021	151.422	-47.3934	180.366	-37.9356	-41.071	-115.058	338.773	-137.192	317.307	-134.576	87.5669	-37.3736	-144.941	134.422	257.107	-328.231	21.4349	-130.442	78.485
292	2394.22	4.20141	4.17064	79.8921	59.9893	-90.0255	-168.002	-68.2803	140.573	71.7185	36.2243	48.5187	64.956	-141.369	66.8866	-61.3306	150.837	-213.2	156.45	-53.9796	175.315	-34.2334	-42.2177	-114.782	337.153	-133.707	311.876	-130.191	89.1959	-35.2339	-147.844	136.631	256.254	-328.699	21.1542	-130.442	78.485
293	2453.92	4.2255	4.15905	79.4789	59.624	-89.6851	-168.162	-68.4398	138.929	73.7346	36.0935	49.0686	63.1182	-138.684	70.5948	-64.2537	151.015	-214.209	153.5	-51.5772	179.919	-37.3285	-42.1292	-113.559	337.78	-134.754	310.187	-126.688	89.1173	-33.4653	-149.068	137.826	256.219	-330.241	20.6239	-130.442	78.485
294	2425.01	4.29215	4.12322	79.2675	60.673	-90.0441	-170.754	-68.082	138.079	75.7367	35.12	48.8024	65.5545	-141.306	69.194	-62.4666	151.404	-214.658	149.365	-47.0514	182.557	-39.6619	-41.4957	-111.891	340.004	-140.137	308.564	-121.185	86.8507	-35.502	-161.976	148.866	259.462	-330.481	16.2377	-126.235	79.2593
295	2418.53	4.28003	4.11829	78.7651	60.3521	-90.6344	-168.293	-68.5705	138.137	74.468	35.4862	49.3645	63.0991	-136.896	74.0086	-66.695	150.841	-215.614	147.51	-45.4579	185.512	-41.1653	-41.5053	-114.057	341.221	-136.8	305.47	-121.564	89.4604	-33.7366	-161.989	148.693	255.35	-327.954	16.0119	-126.568	79.2436
296	2421.36	4.32599	4.12025	77.6809	60.2384	-91.2535	-170.834	-66.3497	139.306	72.8685	35.5191	49.1425	60.779	-133.391	71.2915	-64.3737	150.772	-215.184	149.787	-48.017	182.344	-38.2021	-41.5078	-113.149	341.185	-136.521	300.12	-116.439	89.9251	-33.7018	-168.175	154.06	257.709	-329.769	14.6599	-124.765	79.8822
297	2427.83	4.32317	4.09842	76.6572	60.6073	-90.9681	-169.326	-68.724	138.022	74.6082	35.5073	49.1529	65.9705	-138.649	73.7721	-65.9617	149.834	-214.054	151.769	-50.8141	180.802	-36.2263	-42.3197	-112.364	342.58	-139.349	300.15	-114.177	88.8323	-38.6148	-182.435	169.279	262.648	-331.798	17.8432	-128.585	78.9007
298	2560.51	4.29883	4.0802	76.008	61.155	-93.7534	-171.914	-67.6367	144.554	70.3455	32.5572	46.8958	62.4567	-137.729	56.5689	-49.7957	154.18	-213.871	152.094	-50.5129	181.724	-37.7547	-41.4717	-116.37	336.487	-122.847	301.11	-126.172	96.1862	-41.5459	-193.548	182.529	269.521	-336.07	22.8728	-130.442	78.485
299	2481.12	4.3248	4.07103	76.7374	60.6082	-92.8183	-172.616	-66.8934	143.021	71.6396	32.9961	48.7248	61.2078	-136.867	68.0962	-60.7132	153.732	-214.971	146.612	-44.9751	188.096	-43.1477	-41.3122	-114.441	340.846	-131.642	299.957	-119.668	93.8752	-34.2208	-180.314	167.557	259.232	-332.603	22.3348	-131.613	78.2155
300	3047.36	4.42944	4.1453	78.3534	60.9465	-93.0397	-182.264	-56.3187	145.893	67.0189	33.7722	46.5246	62.7055	-135.859	56.2123	-49.1434	153.616	-215.301	145.582	-43.2768	191.022	-45.8965	-40.5756	-110.899	334.679	-118.684	296.109	-122.965	104.6	-25.9241	-156.358	141.831	251.135	-331.87	14.8935	-121.53	81.6855	1ra2_1rx7_gly_trial1033.0030.pdb
301	3337.99	4.5393	4.20297	76.7217	59.9517	-93.7737	-185.546	-50.5347	148.742	61.8085	34.7393	47.0116	58.899	-130.106	59.4214	-51.933	153.03	-214.452	149.876	-45.7643	189.473	-45.6185	-38.4914	-107.357	331.343	-112.801	288.285	-117.738	109.633	-25.9869	-155.605	139.362	254.679	-335.647	15.9525	-120.707	84.6407
302	3437.26	4.68799	4.37124	76.6346	59.446	-87.0978	-183.344	-49.2295	142.609	66.1138	39.8248	47.6743	57.9269	-129.766	62.1191	-54.1508	153.746	-214.683	145.763	-40.8668	193.503	-49.6772	-37.7861	-106.49	334.836	-116.969	286.407	-114.877	109.771	-25.7492	-156.478	142.467	256.849	-341.57	17.6054	-122.553	84.9661
303	3278.91	4.70328	4.34579	76.2791	58.8098	-88.8005	-184.047	-49.3729	143.133	65.9089	38.348	49.7846	51.3409	-122.688	74.3831	-66.2756	153.97	-216.055	143.612	-37.5139	196.763	-52.5161	-36.5617	-103.489	339.867	-127.616	280.204	-102.129	106.191	-24.9546	-157.135	143.178	252.927	-338.256	13.4503	-118.859	85.1183
304	3201.74	4.71645	4.31251	75.7181	59.1522	-89.4474	-182.039	-53.504	141.136	68.6945	37.584	49.6921	48.846	-119.118	75.3662	-67.2614	154.755	-216.627	146.417	-39.1206	193.917	-50.2963	-35.2746	-100.448	342.017	-133.015	279.307	-96.8389	104.871	-28.527	-168.393	153.772	254.081	-336.321	8.33367	-113.202	86.2818
305	3075.37	4.72331	4.2962	75.6639	58.8473	-90.8301	-184.299	-52.0942	140.951	69.1653	36.2756	50.2398	45.5638	-113.659	79.735	-71.3976	153.988	-217.785	144.622	-37.2661	195.381	-50.3469	-35.1139	-96.2316	344.454	-141.485	277.725	-88.2715	101.506	-28.4598	-168.922	154.798	254.289	-337.415	8.79804	-113.955	86.1302
306	2960.7	4.69067	4.28989	74.5244	58.4774	-90.9929	-181.202	-55.5729	137.037	72.6677	36.5216	50.3937	43.3454	-109.08	82.5346	-73.8169	153.132	-219.096	144.963	-39.3744	195.81	-47.3977	-36.519	-98.7421	348.836	-140.618	270.654	-86.1707	104.809	-28.9936	-173.516	161.048	254.523	-339.193	12.0684	-117.394	84.8658
307	2803.4	4.58326	4.15286	73.639	58.6575	-91.5149	-175.084	-60.702	135.795	72.5599	37.7805	50.4552	47.0745	-109.562	88.1824	-78.5192	150.371	-218.235	142.991	-45.6978	185.332	-31.8113	-45.1633	-95.3669	352.499	-152.936	273.329	-79.5632	98.0406	-32.8724	-189.463	179.069	253.117	-336.827	15.7969	-123.512	79.6754
308	2800.17	4.59036	4.15884	73.9396	57.9978	-91.6225	-176.413	-60.0698	136.132	72.7735	37.2298	49.7824	46.0826	-110.118	83.6939	-73.8082	151.797	-217.008	146.603	-49.8777	180.429	-27.5088	-45.6593	-96.7729	352.452	-149.904	271.602	-80.9155	100.098	-26.9467	-179.023	167.558	248.163	-336.717	18.3726	-125.555	79.343
309	2734.14	4.56599	4.13823	72.0424	56.877	-91.556	-175.72	-61.1592	135.403	73.8163	37.0612	50.3045	46.2077	-109.901	87.2559	-77.1478	151.349	-218.25	143.371	-47.6755	181.852	-27.2181	-46.6489	-100.6	351.285	-141.255	270.748	-87.4149	105.223	-35.1581	-198.007	188.111	257.165	-341.072	23.1713	-130.442	78.485
310	2747.91	4.57589	4.13244	71.5282	56.2925	-91.7156	-175.93	-61.4321	135.395	74.1366	36.7443	51.1429	43.5153	-106.47	91.5145	-81.3427	151.171	-217.103	149.475	-54.4703	173.241	-18.9227	-47.3732	-99.2994	351.396	-142.804	270.253	-85.1622	104.769	-34.6907	-197.616	186.868	256.793	-341.465	23.042	-130.442	78.485	1ra2_1rx7_gly_trial1033.0031.pdb
311	2751.6	4.56975	4.10689	71.7797	56.7438	-90.6651	-172.152	-66.527	132.537	78.4015	36.5164	51.6109	46.7675	-110.462	97.7009	-86.4276	151.146	-217.062	149.268	-54.1096	173.805	-19.6385	-47.2865	-99.1359	351.82	-142.361	271.496	-86.5522	106.195	-32.1556	-194.217	182.164	253.732	-340.73	22.9584	-130.442	78.485
312	2782.96	4.58606	4.1043	71.3856	56.3239	-90.424	-172.184	-67.954	133.152	79.3096	35.677	52.3456	45.9863	-110.154	102.549	-90.8122	151.424	-217.29	148.913	-52.3371	175.735	-22.4334	-46.369	-98.8186	350.3	-139.309	271.97	-87.9342	108.057	-32.1079	-195.029	182.27	253.708	-341.462	23.0314	-130.442	78.485
313	2774.69	4.61293	4.08823	72.5069	57.3699	-89.244	-169.529	-70.4287	129.405	83.4527	36.0526	52.0386	51.8778	-117.692	104.91	-91.7521	151.761	-217.308	142.577	-44.8343	184.668	-31.9303	-45.8894	-96.8827	350.21	-141.196	272.204	-85.5585	107.498	-25.1421	-185.57	171.261	245.722	-339.882	25.8892	-134.08	77.9155
314	2799.57	4.65419	4.12504	72.1502	57.7923	-89.0421	-167.359	-71.5405	127.703	84.237	36.9231	51.4783	53.7329	-120.015	102.254	-88.5426	151.809	-215.518	149.843	-52.6308	174.96	-23.0899	-46.7297	-98.1062	352.031	-141.247	267.956	-83.6014	108.758	-25.939	-189.557	174.058	243.94	-337.418	23.5932	-131.622	78.326
315	2789.76	4.67808	4.10944	72.0646	56.3075	-88.8089	-168.828	-72.2777	126.995	86.8853	35.5409	51.9787	54.3491	-120.499	106.369	-92.4874	151.807	-214.515	154.172	-56.0363	171.26	-20.7822	-46.1896	-84.4684	346.113	-154.533	276.547	-70.2668	98.223	-29.5641	-197.791	182.606	246.952	-338.369	24.6739	-132.366	78.3316
316	2757.86	4.64669	4.04533	72.9241	57.8794	-88.74	-170.949	-71.0931	125.812	88.8482	34.7256	51.7112	59.2389	-127.01	106.98	-92.7643	152.654	-215.291	145.096	-45.0302	184.823	-35.0809	-44.7424	-90.1049	348.685	-146.546	273.788	-77.0067	104.468	-25.6476	-194.671	178.505	237.74	-331.635	22.2474	-130.533	78.4754
317	2759.57	4.68577	4.08599	72.6357	57.0633	-88.3799	-169.538	-73.0139	124.479	90.84	34.4318	51.6629	59.3553	-127.446	106.394	-91.7258	152.689	-213.693	153.707	-53.5027	174.661	-25.7669	-45.3283	-81.861	343.995	-152.966	276.959	-67.7473	98.8743	-25.8165	-199.14	181.805	234.508	-329.049	22.5221	-130.442	78.485
318	2673.92	4.69413	4.06915	73.3939	57.5679	-89.0019	-169.825	-74.0196	128.38	87.8403	33.9305	51.1881	65.0808	-134.843	105.749	-90.6617	153.486	-215.506	141.84	-41.967	187.893	-36.5335	-46.3401	-76.648	338.858	-153.052	280.932	-64.9799	97.5415	-25.9857	-203.169	184.747	231.884	-326.75	21.8994	-130.442	78.485
319	2684.26	4.68106	3.99786	73.087	57.0524	-90.0175	-169.627	-72.6785	131.449	83.1281	34.7942	50.4557	65.9818	-133.186	105.064	-90.1888	152.499	-213.845	138.028	-39.9713	190.749	-38.0987	-48.833	-74.2874	336.958	-150.519	280.88	-63.0255	99.6517	-25.5282	-209.483	189.349	225.595	-321.249	21.287	-130.442	78.485
320	2639.52	4.67862	3.9569	71.8727	55.3916	-91.451	-173.136	-68.8431	134.532	79.1993	34.5051	49.9195	62.0131	-126.233	102.207	-87.6229	151.251	-212.084	142.74	-44.0021	186.412	-35.7898	-48.1359	-75.6717	337.483	-146.258	280.204	-65.5775	102.617	-27.8467	-216.456	195.142	226.905	-320.367	22.5713	-131.336	79.8458	1ra2_1rx7_gly_trial1033.0032.pdb
321	2597.58	4.63049	3.87771	70.8126	53.7183	-91.092	-176.523	-68.546	132.969	83.3302	32.6773	49.8657	64.5429	-129.724	102.784	-87.6857	151.522	-211.437	138.185	-41.2514	189.621	-37.1443	-50.2902	-72.2908	330.584	-139.505	284.479	-66.0338	102.832	-27.1525	-222.77	201.284	218.785	-312.63	22.8653	-131.991	79.1619
322	2506.91	4.58764	3.78529	68.8063	51.321	-92.8812	-180.887	-64.3505	137.504	78.4151	32.0014	49.6867	54.3669	-116.451	99.7295	-86.0833	152.039	-209.601	143.254	-46.6714	183.707	-32.4348	-50.6689	-67.0502	320.722	-130.836	289.954	-66.8596	103.328	-25.2456	-225.552	203.867	214.174	-310.122	28.3728	-135.397	78.256
323	2461.6	4.50466	3.64175	67.8903	49.7526	-92.1793	-183.275	-62.6916	136.331	80.9209	31.1033	49.7267	46.2352	-109.293	101.747	-88.068	157.162	-206.117	149.184	-50.2242	183.987	-37.3268	-48.2403	-67.7572	320.783	-125.583	292.343	-68.1489	105.301	-19.3892	-224.723	199.815	204.737	-303.747	30.1046	-136.149	78.2547
324	2442.14	4.4875	3.58637	65.4017	46.1032	-92.5232	-183.388	-60.4905	136.396	78.9909	32.0826	51.1803	38.4906	-97.5743	106.988	-94.3372	155.091	-203.753	153.442	-54.4938	180.387	-35.4187	-48.3315	-70.6648	324.412	-124.015	289.387	-69.5052	108.615	-17.6344	-233.165	205.16	190.495	-289.765	29.6588	-136.142	79.3621
325	2413.42	4.47106	3.55338	65.1749	46.3874	-93.2557	-183.546	-58.6543	136.767	77.0605	32.6709	50.5418	36.118	-93.2084	104.27	-91.8839	154.972	-201.452	158.402	-58.6236	178.406	-35.8667	-47.4165	-71.9275	326.134	-122.501	286.919	-68.6929	110.666	-18.3251	-230.248	199.431	193.094	-288.846	24.9147	-131.676	82.0994
326	2360.72	4.4501	3.52208	64.4501	46.2818	-94.5091	-185.435	-55.5897	138.469	74.0364	32.7555	51.2913	31.6502	-85.1163	106.551	-95.21	153.45	-198.419	166.953	-70.0515	167.219	-24.1374	-50.0764	-70.2234	323.721	-121.356	286.185	-66.4511	110.242	-16.2176	-227.011	195.367	193.319	-289.876	25.2685	-132.203	81.8478
327	2253.19	4.43528	3.4937	63.8976	45.6921	-95.3981	-189.954	-50.1308	139.698	71.6554	32.5776	51.5339	29.3254	-80.7132	106.391	-95.7396	152.826	-196.075	172.208	-76.8355	161.851	-18.9007	-51.2904	-67.8809	320.996	-120.254	287.422	-64.9953	109.589	-15.4972	-228.691	197.08	192.953	-290.472	29.6475	-136.11	81.1544
328	2109.01	4.41575	3.46149	63.2833	45.5273	-95.1563	-184.628	-53.071	139.635	69.6779	34.6249	52.629	23.6817	-72.7341	108.334	-99.0116	152.642	-191.109	183.292	-92.2206	151.034	-7.14843	-54.8354	-66.1988	317.346	-117.471	288.361	-64.1689	109.427	-14.7063	-227.594	194.722	192.741	-289.814	29.9965	-136.602	81.5703
329	2045.2	4.41079	3.4331	63.0137	46.0095	-95.3314	-184.294	-51.6538	140.5	67.0018	35.7441	54.1918	15.8128	-63.2833	109.206	-101.619	152.953	-191.224	183	-90.5851	153.611	-10.994	-53.567	-61.4781	309.35	-113.335	290.085	-60.8696	107.834	-14.1854	-223.383	189.189	193.12	-289.379	27.748	-133.668	82.6572
330	1914.73	4.39324	3.41119	62.4765	45.3197	-95.5488	-185.199	-50.6444	140.965	66.1746	35.7425	54.9423	12.6915	-59.0747	109.513	-102.77	152.713	-189.504	187.108	-96.1452	150.841	-7.8772	-54.6224	-60.9655	308.384	-111.369	289.531	-60.0046	108.981	-15.8322	-226.988	192.205	192.56	-286.718	25.0573	-130.969	83.7821	1ra2_1rx7_gly_trial1033.0033.pdb
331	1782.85	4.3299	3.35481	62.8347	45.6996	-95.0962	-182.095	-53.0391	140.462	66.1287	36.6202	54.7755	4.22959	-52.0853	108.245	-101.566	157.018	-188.78	187.054	-95.4932	151.938	-10.0416	-54.1825	-60.6412	307.28	-108.244	289.912	-59.0911	110.496	-14.7227	-224.228	188	190.567	-284.988	22.9825	-129.121	84.3919
332	1786.29	4.32586	3.34149	62.9326	46.0121	-94.5255	-179.947	-53.5641	139.995	65.1153	38.3524	55.2193	1.22995	-48.3977	107.989	-101.995	157.185	-186.482	189.867	-99.6456	149.543	-7.65724	-55.4734	-61.3045	308.539	-107.891	288.135	-58.2171	111.621	-14.8222	-223.85	186.16	190.632	-283.497	18.7278	-125.344	85.7936
333	1695.37	4.31127	3.3109	62.0003	44.401	-95.5706	-181.394	-52.6241	142.096	63.3611	37.3922	55.0333	0.533959	-47.559	105.799	-99.93	157.545	-183.291	196.951	-110.075	144.853	-1.56252	-58.1749	-60.5637	307.044	-105.961	288.259	-57.12	111.936	-17.7355	-232.416	193.213	184.145	-273.149	12.0632	-118.961	87.9513
334	1565.29	4.28506	3.28418	62.6541	45.0315	-94.9069	-178.271	-55.5508	140.93	64.5398	37.9769	56.2658	-11.7855	-37.5879	107.108	-101.765	161	-180.427	204.027	-120.133	142.434	2.12649	-60.577	-59.8199	305.594	-104.055	289.324	-56.5091	111.968	-19.469	-233.952	194.108	186.147	-272.363	7.21998	-114.434	89.494
335	1506.94	4.27785	3.27077	62.3028	44.701	-95.0977	-184.835	-51.1158	140.538	66.606	35.9457	56.4629	-11.6295	-37.3869	107.589	-102.319	160.416	-178.474	209.829	-127.396	143.674	1.22024	-61.722	-60.1277	306.103	-103.524	288.129	-55.6064	112.706	-20.4463	-238.019	196.764	184.051	-267.68	1.78606	-109.206	91.016
336	1385.45	4.27118	3.24356	62.2295	45.0965	-93.9793	-181.445	-55.4401	138.997	69.3914	35.9661	56.2839	-7.0265	-40.9688	108.379	-102.898	158.795	-177.873	214.013	-131.202	148.452	-4.24376	-61.1039	-58.2041	302.519	-100.849	290.075	-55.0106	112.299	-23.6238	-238.337	197.512	191.357	-271.982	-1.74627	-105.073	92.265
337	1411.09	4.26904	3.23625	62.2406	45.4368	-93.552	-179.612	-56.953	138.329	69.8997	36.466	55.8968	-3.34136	-43.5645	107.849	-102.203	157.454	-177.452	214.304	-130.472	151.741	-8.73713	-60.1887	-57.943	302.023	-100.08	289.063	-53.9927	112.371	-24.795	-238.414	196.606	192.27	-270.369	-9.24926	-97.0106	94.0119
338	1372.08	4.23864	3.21504	62.1622	45.008	-93.5493	-178.496	-57.3579	138.29	69.2972	37.0306	55.2734	-5.19685	-41.9741	105.802	-99.8472	158.689	-176.455	215.094	-130.897	153.984	-11.9021	-59.908	-58.5925	303.177	-99.649	288.081	-53.3558	112.861	-24.0911	-241.322	198.856	186.274	-264.089	-14.3251	-91.9671	94.7915
339	1224.24	4.22752	3.18262	62.3001	45.0685	-93.8382	-178.861	-57.3521	139.049	68.9973	36.5748	55.1315	-3.17027	-42.7071	104.663	-98.9477	157.484	-175.392	220.31	-136.641	158.073	-16.0644	-59.9069	-57.8999	302.286	-98.6518	290.009	-53.669	112.168	-26.3114	-245.799	204.237	191.626	-266.743	-16.9362	-88.7751	95.3797
340	1128.42	4.2138	3.16604	62.7636	46.0644	-93.8707	-179.794	-56.6887	138.901	69.2298	36.38	55.2777	-5.03899	-40.1905	103.446	-98.1331	157.324	-174.734	224.169	-140.304	162.802	-21.2374	-59.4553	-56.8576	300.379	-96.8409	290.377	-52.5742	112.346	-28.3777	-245.971	204.569	196.78	-269.838	-20.9444	-84.0375	96.3111	1ra2_1rx7_gly_trial1033.0034.pdb
341	802.416	4.2062	3.14512	62.7577	45.9445	-94.1618	-176.839	-57.9787	140.222	66.3969	37.7686	55.4071	-8.21652	-36.278	101.863	-97.127	157.57	-173.933	228.673	-144.887	168.12	-26.7471	-59.1554	-55.8699	298.378	-94.8552	291.059	-51.7127	112.365	-30.5383	-251.552	210.184	196.924	-268.25	-23.7668	-80.4057	96.9999
342	738.313	4.18544	3.10407	62.4595	45.5245	-94.8601	-178.419	-55.8385	141.577	64.4964	37.7308	55.7834	-12.6314	-31.5388	100.506	-96.3973	158.054	-172.874	233.385	-150.444	172.125	-30.346	-59.4969	-54.3975	294.406	-91.4988	293.166	-51.3507	111.193	-31.069	-256.842	215.662	195.829	-266.074	-21.8395	-81.5844	96.6145
343	628.492	4.12908	3.05226	61.9729	44.3809	-94.1369	-178.235	-57.524	140.328	67.2051	36.9785	56.1822	-12.4676	-31.9915	101.844	-97.6445	157.629	-173.617	222.09	-138.074	160.973	-21.0295	-58.9429	-50.3659	284.423	-84.2394	298.134	-51.0805	109.679	-31.7234	-259.757	218.306	196.024	-265.147	-20.7439	-81.8585	96.6646
344	595.762	4.11156	3.02102	61.8736	44.2685	-93.8766	-182.294	-55.3695	138.481	70.6821	35.3476	56.9966	-16.9561	-29.0351	103.561	-99.1932	158.287	-173.551	220.623	-136.453	159.988	-20.4687	-58.6759	-48.9832	278.952	-79.7222	300.176	-51.3986	108.738	-32.0995	-261.901	220.295	195.894	-264.198	-20.4599	-81.3045	96.6297
345	561.334	4.0883	2.98104	61.4372	43.8886	-93.5703	-186.248	-53.4157	136.923	74.0521	33.7169	57.2689	-17.6559	-29.3016	104.831	-100.083	158.448	-172.88	221.664	-137.708	161.082	-21.8508	-58.6368	-47.9378	273.835	-75.1605	301.919	-51.731	108.021	-31.884	-264.75	223.104	193.619	-261.676	-19.4854	-81.561	96.245
346	449.479	4.05546	2.89757	61.0977	44.0492	-92.9505	-183.253	-56.873	136.551	75.0982	33.9591	57.1747	-14.0548	-32.2556	105.625	-100.726	157.386	-172.644	221.179	-135.86	161.388	-25.1063	-56.4105	-46.3149	266.948	-69.3252	303.899	-51.6294	106.903	-32.2345	-265.304	223.623	199.648	-265.618	-16.6969	-82.2128	96.1077
347	376.554	4.02262	2.84032	60.7385	44.192	-92.7787	-183.599	-57.0807	136.429	75.7912	33.6959	57.3355	-13.5487	-32.5459	106.175	-101.256	156.874	-172.784	218.734	-131.921	163.378	-29.1319	-55.0185	-45.1833	261.57	-64.2933	303.491	-49.6387	106.816	-33.4603	-265.996	223.291	201.885	-265.988	-16.6378	-80.3236	96.5348
348	302.374	3.98697	2.77118	60.264	44.5277	-92.6344	-183.224	-57.0787	136.118	75.5275	34.2091	57.4136	-14.2571	-31.4309	105.845	-101.133	156.724	-173.104	218.276	-129.565	168.948	-36.5925	-53.4164	-44.9041	255.768	-57.6333	302.886	-48.2511	107.436	-36.469	-265.444	222.703	207.886	-270.14	-11.477	-83.2255	95.962
349	213.643	3.92503	2.72353	59.4806	43.0822	-91.9773	-180.311	-60.7896	135.833	76.8697	34.1901	57.7848	-16.1809	-30.7098	107.083	-102.144	157.243	-174.446	205.892	-115.28	162.027	-31.5224	-52.3281	-43.2441	246.849	-49.078	302.404	-45.0993	107.605	-35.4116	-274.284	230.189	199.14	-260.566	-13.3478	-80.7075	96.5264
350	201.212	3.90362	2.65611	59.1429	42.5464	-92.2236	-180.463	-60.8272	136.019	77.0377	33.8285	58.142	-17.5699	-30.1361	108.237	-103.135	157.459	-174.143	202.372	-111.924	159.527	-29.3211	-52.364	-43.7849	241.837	-43.4448	303.907	-46.7075	107.119	-35.0145	-277.968	234.372	195.674	-257.689	-11.5612	-81.921	95.6875	1ra2_1rx7_gly_trial1033.0035.pdb
351	176.003	3.86023	2.59142	58.829	42.5825	-91.3598	-177.703	-64.334	135.287	78.687	33.9724	58.3636	-16.2622	-31.8294	109.826	-104.503	157.092	-173.65	198.315	-108.018	156.582	-26.7881	-52.4676	-43.6586	234.121	-35.351	304.686	-46.6332	107.158	-34.5501	-280.839	238.214	195.43	-257.552	-8.98052	-84.0466	94.4793
352	165.334	3.84263	2.52896	58.5789	42.3976	-90.9918	-177.03	-65.0857	134.662	79.4302	34.1291	58.4775	-14.7509	-33.913	111.345	-105.676	156.851	-173.569	192.106	-101.435	153.954	-24.805	-52.3088	-44.6045	229.762	-29.8931	304.668	-47.1501	107.238	-33.8763	-282.468	241.091	195.915	-258.505	-5.04471	-87.686	92.9203
353	155.506	3.81553	2.4545	57.9095	42.2093	-90.9282	-177.193	-65.5373	134.613	80.0787	33.7872	58.4678	-12.2862	-36.1289	112.165	-106.294	156.027	-171.858	193.362	-103.521	153.518	-24.8298	-53.0639	-45.4693	224.234	-23.2113	304.412	-47.0955	107.586	-33.7019	-286.012	244.864	195.382	-257.615	-1.01578	-91.0908	91.794
354	146.15	3.79051	2.39657	57.5358	42.2334	-90.5689	-175.077	-68.3187	134.814	80.6715	33.731	58.4944	-10.0416	-38.7702	113.5	-107.293	155.637	-170.355	192.186	-103.36	150.865	-22.0372	-54.1001	-46.7162	218.327	-15.8166	304.464	-47.6821	108.235	-33.0963	-289.551	249.099	194.338	-256.911	2.60502	-94.7308	90.6039
355	107.737	3.77716	2.34172	57.828	42.2042	-90.3705	-174.565	-68.7551	134.33	81.1246	33.8641	58.78	-11.982	-38.3112	114.499	-108.005	156.521	-170.184	187.165	-97.9989	149.117	-20.8335	-53.9969	-48.8939	216.4	-11.864	306.522	-50.8943	108.869	-32.6763	-290.899	252.44	196.664	-260.033	8.17004	-100.614	88.4762
356	100.806	3.76868	2.27405	57.0253	41.066	-90.3224	-172.6	-70.6627	134.899	80.6027	34.1058	58.3904	-6.84005	-43.429	115.145	-108.371	155.999	-169.064	187.046	-98.1826	148.97	-21.2226	-54.4778	-50.5767	213.971	-7.85452	307.156	-52.5687	109.451	-31.2526	-296.372	258.819	190.202	-255.01	13.4516	-105.759	86.7084
357	98.8088	3.75899	2.21222	57.057	41.7479	-90.1556	-170.801	-72.7813	135.345	80.5758	34.1408	58.3258	-4.95732	-45.8984	116.072	-109.079	156.135	-166.641	193.745	-106.307	150.212	-22.6652	-55.6944	-52.6812	209.882	-1.66454	308.188	-55.0404	110.371	-32.6304	-299.569	263.385	197.677	-261.875	20.6597	-112.499	84.9577
358	96.4719	3.77928	2.18508	58.0362	42.5925	-90.2097	-169.303	-74.2094	135.535	80.4259	34.2047	58.4284	-2.40599	-48.7013	118.382	-110.93	155.371	-167.287	186.821	-99.0044	147.721	-20.279	-55.5102	-52.7359	211.732	-3.27962	309.453	-56.0829	110.42	-35.0277	-296.782	262.279	210.532	-273.526	24.5298	-116.437	84.0925
359	89.827	3.77167	2.1463	57.8989	42.1804	-90.5587	-174.088	-69.722	135.638	80.3649	33.6207	58.0933	-1.37961	-49.7929	117.271	-109.804	155.617	-165.216	189.883	-102.876	145.938	-19.0056	-56.2632	-53.5676	212.845	-3.31265	308.692	-54.9098	111.15	-34.7794	-300.248	267.159	210.501	-274.4	28.5286	-120.877	82.7442
360	92.2938	3.78635	2.13145	58.0797	42.1783	-90.5433	-173.908	-69.9907	135.088	81.0217	33.4855	58.2661	-0.383717	-51.0583	118.594	-110.773	155.026	-164.23	187.68	-101.467	143.173	-15.939	-57.0494	-53.4725	213.668	-3.96057	308.067	-54.2259	111.092	-34.6614	-301.891	269.755	212.327	-276.73	31.5126	-124.14	81.9849	1ra2_1rx7_gly_trial1033.0036.pdb
361	101.124	3.78212	2.08166	57.4241	41.565	-90.8789	-175.498	-67.8728	135.618	79.8659	33.646	57.9029	0.206076	-51.6439	117.059	-109.279	155.374	-161.309	193.63	-108.433	144.455	-17.9028	-58.1113	-53.7985	213.647	-2.99192	304.85	-50.2897	111.729	-34.4078	-307.283	274.42	208.673	-272.86	32.1862	-124.631	82.1003
362	108.263	3.7661	2.03339	57.36	41.1766	-90.4268	-171.124	-71.4571	132.784	81.8575	34.6575	57.2426	5.22787	-55.2724	116.858	-109.024	154.438	-158.34	197.573	-113.593	144.192	-17.912	-59.3696	-54.5087	217.358	-5.57358	305.637	-50.183	112.171	-35.458	-307.044	272.73	208.017	-269.313	25.0036	-117.985	83.0665
363	104.051	3.73698	2.00182	57.9159	41.4262	-90.4457	-171.533	-71.8635	134.534	81.1153	33.98	57.1607	8.99069	-59.7958	118.902	-110.207	153.652	-159.088	184.585	-99.8241	139.891	-13.8616	-59.1621	-54.3378	214.369	-2.14367	305.837	-49.1277	112.52	-34.9998	-310.153	277.399	209.124	-271.324	27.3666	-120.88	82.2973
364	110.066	3.72388	1.96951	57.7353	41.0871	-90.7175	-171.886	-70.7959	136.246	78.7084	34.4539	56.7048	9.12201	-60.0833	116.633	-108.028	154.389	-157.712	186.482	-101.434	140.717	-15.7985	-58.9778	-53.9477	215.366	-2.80544	302.7	-44.1783	112.964	-34.7147	-314.106	281.837	207.977	-270.402	28.0139	-121.615	81.9884
365	127.59	3.73061	1.91936	57.4505	40.9472	-91.3282	-175.707	-67.4157	135.603	79.6387	33.4403	56.3659	11.331	-62.5086	115.996	-106.822	153.863	-156.85	184.343	-98.3753	142.657	-19.169	-58.7033	-54.0558	215.212	-2.074	299.059	-39.776	113.732	-34.9255	-317.614	284.93	208.639	-270.532	30.3351	-123.567	81.7327
366	131.454	3.73229	1.88275	57.698	41.3536	-91.65	-175.622	-66.2411	136.111	77.807	34.2391	55.9309	12.6449	-62.9835	114.313	-105.361	153.682	-157.047	183.7	-96.7144	144.449	-22.1417	-57.9052	-55.0059	214.751	-0.521516	298.979	-39.903	114.232	-37.0608	-318.256	284.909	213.818	-273.133	29.7902	-122.135	82.2945
367	131.009	3.74887	1.87107	57.7517	40.9097	-91.5518	-177.189	-65.2246	134.723	79.6402	33.6439	55.7271	14.229	-65.9075	114.421	-104.784	154.188	-156.157	180.704	-93.0276	143.923	-22.7115	-57.5501	-54.25	220.555	-6.59246	295.295	-34.5675	116.351	-37.8964	-318.1	286.416	215.188	-276.559	33.4513	-126.728	80.8719
368	130.453	3.72143	1.85523	57.9523	41.5058	-91.882	-178.059	-63.6851	135.031	78.6308	33.8351	56.2713	9.89577	-60.4118	115.343	-105.965	153.758	-156.349	177.487	-89.6951	143.553	-22.2827	-57.416	-55.6392	215.697	-0.584957	296.633	-36.3927	117.023	-38.1529	-319.445	287.577	215.587	-276.472	34.1607	-127.132	80.7974
369	119.775	3.71933	1.86167	57.6465	42.6071	-91.3371	-178.502	-63.5483	132.916	80.7906	33.8621	56.4301	9.05993	-59.3377	116.383	-106.684	153.349	-157.083	173.392	-85.0537	144.28	-23.0765	-56.9776	-55.0683	212.12	3.25325	290.074	-30.0518	118.859	-41.3135	-316.282	282.108	217.773	-276.691	30.4927	-121.803	82.5684
370	119.525	3.72252	1.85371	58.3008	43.856	-91.1774	-175.973	-66.1396	132.828	80.9954	34.1312	56.6306	10.3154	-59.0538	118.884	-109.111	151.919	-162.228	163.533	-73.2475	152.467	-31.485	-53.1284	-55.7876	207.785	6.90407	291.84	-32.7043	118.676	-41.8508	-314.956	283.519	223.701	-283.771	36.4012	-127.467	80.7052	1ra2_1rx7_gly_trial1033.0037.pdb
371	105.725	3.70455	1.81475	58.1045	44.9348	-91.4306	-177.555	-63.5368	134.022	79.3984	33.8535	55.6874	12.9438	-63.3906	115.326	-105.412	152.77	-154.929	174.034	-83.4305	143.219	-22.7957	-56.7975	-61.2724	203.795	17.7302	287.916	-33.6688	122.112	-42.3525	-315.157	284.332	224.877	-284.602	39.6164	-129.854	79.9865
372	107.697	3.68435	1.79591	58.1035	45.2846	-91.0011	-174.796	-67.013	133.402	80.6656	34.0257	55.0967	17.6007	-67.2179	115.945	-105.377	151.747	-160.204	161.465	-68.3855	154.988	-35.3666	-53.651	-63.0157	197.611	25.0168	289.035	-35.875	123.312	-41.6986	-318.299	286.601	219.399	-278.7	37.9745	-127.852	80.3866
373	99.0889	3.67687	1.7729	58.3698	46.3802	-91.1571	-175.983	-65.9418	133.498	80.6936	33.7148	54.5987	18.2545	-70.5363	113.027	-103.649	153.414	-155.476	171.933	-78.7565	145.383	-26.1121	-55.9938	-65.1703	193.72	31.3138	287.506	-36.757	124.636	-42.3685	-318.1	287.208	222.642	-281.741	41.1923	-130.206	79.7678
374	87.6147	3.68761	1.74658	59.1318	47.2213	-91.1925	-175.95	-66.0044	133.645	80.5687	33.7164	54.5527	18.7022	-71.1698	113.088	-103.555	153.466	-159.657	160.969	-65.0792	155.635	-37.031	-53.5079	-66.2546	192.434	33.2407	289.485	-39.4427	125.303	-43.6421	-315.684	285.355	227.062	-285.166	41.5588	-130.364	79.0751
375	97.8179	3.67949	1.72978	58.9854	46.9733	-91.0125	-174.916	-67.0968	132.563	81.688	33.8024	54.2308	20.735	-73.1532	113.026	-103.26	153.477	-155.696	172.156	-77.957	147.172	-29.3755	-55.2599	-67.6749	192.773	34.0768	292.243	-43.0744	126.11	-44.2678	-316.534	285.103	228.094	-284.775	40.9215	-129.078	79.4079
376	74.567	3.66294	1.69978	59.7486	48.9192	-90.9134	-178.18	-64.0897	133.098	81.4619	33.4184	53.3747	22.8329	-76.9905	109.621	-99.3303	154.727	-154.298	167.756	-71.4024	150.596	-33.5404	-57.9546	-69.0636	190.179	40.4365	287.057	-38.9693	129.378	-45.9844	-312.952	281.78	235.415	-290.519	42.6351	-130.447	78.5036
377	79.9772	3.67632	1.68163	59.9266	49.1516	-90.95	-178.217	-64.0986	133.211	81.3876	33.3904	52.917	25.1077	-78.9219	109.05	-98.1576	154.221	-158.086	158.271	-59.4924	161.711	-45.7932	-55.2132	-66.9752	192.508	36.2327	283.197	-32.7728	127.975	-46.9969	-312.357	281.185	238.035	-292.217	43.072	-130.442	78.485
378	86.9324	3.68747	1.66196	59.9882	49.2437	-90.8543	-178.628	-63.9205	131.664	83.0615	33.2301	52.9088	25.7284	-79.3302	109.996	-98.8082	154.018	-159.346	155.185	-55.5604	165.588	-50.1427	-54.2056	-68.5285	190.256	40.4933	282.938	-34.2168	128.689	-46.4049	-316.904	285.021	234.526	-288.668	43.4652	-129.535	78.9797
379	98.8795	3.6882	1.64059	60.4045	49.6811	-90.7214	-178.516	-64.0648	130.734	83.9781	33.2754	52.8844	26.4554	-79.8482	110.385	-99.1047	153.775	-160.125	153.109	-52.9345	168.761	-53.7561	-53.4102	-70.7802	188.433	44.368	286.036	-38.9314	129.845	-47.7375	-317.751	284.784	235.909	-288.221	43.4342	-128.403	79.5179
380	115.071	3.69523	1.63021	60.2477	48.3253	-90.7777	-175.925	-66.5404	130.512	84.1522	33.503	52.9962	26.817	-80.0087	112.088	-100.468	153.467	-160.33	152.44	-52.1634	169.515	-54.6523	-53.1285	-73.2013	188.348	46.7023	290.911	-45.4347	131.143	-44.2974	-328.148	294.091	224.039	-278.2	41.7706	-127.174	79.9371	1ra2_1rx7_gly_trial1033.0038.pdb
381	118.152	3.70618	1.60852	60.6356	48.5185	-90.9533	-177.715	-64.8381	130.515	84.1768	33.2018	53.2005	26.1879	-79.0822	112.651	-101.069	153.13	-161.518	148.422	-47.6345	173.365	-58.4827	-52.4264	-73.9484	188.11	47.5788	292.58	-47.4421	131.494	-44.3784	-329.545	296.1	223.521	-277.637	42.4388	-128.06	79.4629
382	135.035	3.69442	1.61802	60.8177	48.6799	-91.3688	-181.443	-61.0969	129.04	85.3496	32.627	53.135	26.8882	-77.8895	113.881	-102.305	151.871	-162.082	145.96	-45.0607	175.443	-60.4021	-52.0818	-75.7974	187.549	50.3632	294.823	-51.6387	132.578	-44.9145	-330.595	295.689	222.732	-275.599	41.7053	-126.035	80.4249
383	131.927	3.69401	1.60328	60.3141	49.2735	-91.8729	-183.55	-58.2901	128.992	84.5162	32.7013	52.9086	28.0527	-77.4184	113.696	-102.325	151.103	-161.582	148.66	-47.6885	174.49	-60.3317	-51.7334	-74.7525	185.552	51.0316	289.748	-44.9795	131.705	-47.0283	-326.399	290.942	227.416	-278.427	42.2397	-125.513	80.5725
384	143.633	3.69086	1.59285	59.1577	48.2073	-91.5971	-181.21	-60.3147	128.861	84.3961	33.3199	52.5052	30.3789	-79.6368	113.225	-101.513	150.971	-158.522	159.648	-59.811	165.295	-52.3303	-52.6454	-74.2078	185.487	50.2502	286.993	-40.8785	131.125	-46.5082	-329.118	291.912	223.359	-273.813	40.1566	-122.922	81.5557
385	157.645	3.69406	1.58152	59.4329	48.6587	-91.4563	-180.087	-61.6309	128.601	84.9022	33.3132	52.3829	32.389	-81.553	114.073	-101.99	150.475	-159.369	156.021	-55.8356	168.173	-55.1515	-52.099	-75.787	184.532	53.2867	288.113	-43.726	132.167	-47.5436	-328.555	290.53	223.957	-273.03	39.924	-121.542	82.0661
386	177.212	3.69063	1.57342	58.829	48.0776	-91.5706	-178.598	-62.5164	129.235	83.6949	33.8509	50.992	38.1529	-86.4939	111.089	-97.8684	149.6	-156.451	166.084	-66.94	161.585	-49.726	-52.8983	-76.1964	186.018	52.0408	288.841	-44.1515	132.276	-48.3211	-328.575	289.436	223.994	-271.84	39.3665	-120.462	82.5632
387	135.708	3.6983	1.55794	59.0547	48.4342	-91.8089	-178.569	-62.3364	129.634	83.1067	33.8483	50.083	42.3026	-90.2832	109.387	-95.0635	148.769	-156.051	166.359	-67.283	162.057	-50.7293	-52.6687	-76.7975	188.119	50.5162	291.071	-46.4142	132.5	-51.4132	-323.567	283.167	230.899	-275.796	39.9434	-119.746	82.95
388	139.626	3.69964	1.55529	59.0846	48.0839	-91.972	-178.431	-62.5116	130.639	82.2076	33.7786	49.8431	43.6259	-91.5079	109.338	-94.4231	148.362	-156.617	163.458	-64.0995	164.654	-53.5382	-52.1949	-77.0789	188.837	50.274	291.744	-46.7811	132.578	-50.9324	-327.119	285.369	228.229	-272.725	39.0863	-118.422	83.8061
389	146.588	3.71483	1.53622	58.7066	48.1925	-92.8415	-182.499	-58.5195	132.34	80.4307	33.0832	49.3395	45.6602	-93.5572	108.043	-92.73	148.525	-155.145	168.297	-69.5056	162.226	-51.7237	-52.5157	-76.3527	190.502	47.8622	289.255	-42.9016	131.73	-53.5984	-322.886	279.032	233.848	-275.568	39.7048	-117.141	84.5939
390	151.064	3.71372	1.52021	59.4921	49.4646	-93.0109	-181.409	-59.5427	133.465	79.3989	33.0887	49.2125	46.6079	-94.4838	107.863	-92.1412	148.158	-156.236	163.167	-63.8841	165.612	-54.9497	-51.966	-78.5597	187.326	53.5264	291.689	-47.2939	133.225	-55.2448	-321.09	276.36	238.426	-278.658	42.3564	-118.134	84.805	1ra2_1rx7_gly_trial1033.0039.pdb
391	163.038	3.72297	1.50341	59.0676	49.7624	-93.1328	-180.442	-59.8793	134.115	78.1528	33.5886	48.8995	47.5328	-95.4448	106.861	-91.0871	148.648	-154.32	169.737	-71.167	161.946	-51.8318	-52.5284	-78.8703	185.435	56.503	287.461	-43.5549	133.083	-55.9727	-322.136	276.106	239.077	-278.343	44.2982	-117.905	85.4731
392	169.861	3.74346	1.48947	59.3648	50.4128	-93.5743	-179.992	-60.0548	135.108	77.0408	33.4917	49.0617	47.3888	-95.4839	107.238	-91.2708	148.457	-155.59	163.9	-64.8099	165.069	-54.6753	-51.9808	-79.1394	185.681	57.8375	285.785	-43.1245	133.118	-57.5827	-319.624	272.271	243.237	-280.834	46.346	-117.62	86.0669
393	174.163	3.76862	1.48661	59.3606	50.069	-94.2018	-180.651	-59.2429	136.471	75.6101	33.1399	49.5325	46.3537	-94.6027	108.58	-92.6821	148.209	-156.884	157.555	-58.0579	169.125	-58.196	-51.4167	-79.1398	186.988	57.93	283.944	-42.6207	133.1	-56.7042	-323.835	276.483	240.465	-278.548	47.6983	-118.076	86.3122
394	170.55	3.77007	1.47586	59.0559	49.6976	-94.4764	-181.535	-57.9648	137.409	74.2417	33.2817	49.493	46.8084	-94.849	108.305	-92.5267	148.179	-155.616	161.503	-62.7276	165.636	-54.8069	-51.967	-79.8954	187.684	58.7257	284.76	-44.328	133.375	-57.7359	-324.082	275.401	240.66	-277.401	48.8987	-117.461	86.8717
395	155.458	3.79461	1.45007	59.0834	49.769	-95.1459	-182.412	-56.996	139.001	72.6538	32.8311	50.0532	45.2453	-93.4635	109.469	-93.941	148.073	-156.169	158.581	-59.6796	167.081	-56.0035	-51.6132	-79.2774	189.908	56.2141	284.387	-43.5225	132.835	-59.9988	-319.891	270.495	245.366	-280.279	50.1958	-117.533	86.7968
396	144.047	3.7974	1.46025	59.4396	50.4873	-95.3215	-183.02	-56.5837	138.903	72.9205	32.4707	50.642	43.9916	-91.964	111.82	-96.6504	147.681	-157.727	151.323	-51.9809	172.704	-60.8764	-50.8531	-78.6869	191.408	54.9576	282.441	-41.7986	132.571	-61.8805	-315.447	264.814	250.636	-284.102	52.3477	-117.885	87.2182
397	141.21	3.80333	1.44859	58.5975	49.43	-96.0842	-182.869	-55.649	141.439	69.412	32.8752	50.6511	43.9877	-90.7943	111.113	-96.3239	147.037	-156.275	157.701	-58.9026	168.19	-57.0005	-51.4585	-78.4313	192.479	53.9118	282.394	-41.5291	132.255	-61.5366	-317.649	266.761	247.794	-280.937	52.6443	-117.964	87.1263
398	144.7	3.81041	1.45482	58.5848	49.1936	-95.851	-183.161	-55.3921	140.542	70.2483	32.9676	50.77	43.4178	-90.3228	110.861	-96.0551	147.042	-157.079	155.007	-55.7872	171.816	-60.6948	-51.0675	-78.4545	193.808	53.683	281.089	-41.2527	133.344	-61.7705	-320.345	270.222	245.615	-279.375	53.1107	-118.078	86.9992
399	143.09	3.81696	1.45271	58.2941	49.3833	-96.8538	-185.521	-53.5068	142.259	69.0899	31.6398	51.6376	40.8784	-87.5201	113.222	-98.9044	146.589	-157.081	153.671	-54.622	172.25	-60.9547	-51.0083	-76.3414	195.898	50.0621	276.922	-35.5756	132.137	-63.7301	-316.099	264.799	250.671	-282.974	55.6495	-118.909	87.2354
400	142.833	3.81847	1.45224	58.0123	48.8598	-97.4	-188.598	-51.8669	142.769	70.1365	29.7946	52.5994	38.0216	-85.2997	115.791	-101.679	146.471	-157.257	151.805	-52.8171	174.002	-62.4456	-50.9864	-75.9155	196.082	50.3167	275.547	-34.2805	132.069	-63.0368	-320.399	269.388	247.291	-279.939	56.7809	-119.727	87.2054	1ra2_1rx7_gly_trial1033.0040.pdb
401	140.434	3.81535	1.43707	57.6718	48.9348	-97.4676	-188.423	-50.7253	143.656	67.821	30.9777	52.7615	37.1638	-83.0316	116.246	-102.907	146.094	-155.98	156.623	-58.1569	169.804	-58.7226	-51.4161	-75.7045	196.295	49.5377	274.879	-32.7326	131.682	-64.948	-316.255	264.377	251.348	-282.351	58.0162	-120.034	87.0412
402	141.797	3.82404	1.44937	57.3582	48.601	-98.3077	-188.091	-51.6462	145.871	66.6171	29.7274	53.4093	35.2309	-81.5544	118.037	-104.833	146.02	-156.866	152.15	-53.449	173.422	-61.938	-50.9486	-73.9327	196.151	48.6342	270.108	-27.0384	130.845	-63.2357	-321.546	269.59	246.484	-278.735	57.7358	-119.677	87.6183
403	139.804	3.82538	1.43314	57.0377	48.3238	-98.0804	-187.525	-51.8173	145.781	66.2727	30.301	53.5345	34.6551	-80.7636	118.195	-105.233	146.099	-155.362	158.294	-60.1875	168.018	-57.0542	-51.516	-74.1672	197.636	47.4369	271.245	-27.9997	130.746	-65.0153	-318.085	265.19	250.045	-280.703	58.8625	-119.819	87.5946
404	137.651	3.81667	1.42994	57.2569	49.0342	-98.6089	-185.643	-54.265	146.635	66.4713	29.2195	53.8933	33.341	-79.8842	119.27	-106.247	146.185	-155.705	157.176	-58.8803	169.302	-58.2596	-51.206	-73.4652	197.162	47.1328	270.825	-26.4765	130.473	-66.8315	-313.948	259.625	254.992	-284.233	61.2175	-120.758	87.6643
405	137.039	3.81512	1.42943	57.2378	48.5405	-98.4793	-187.249	-53.3786	145.364	68.442	28.5488	54.365	31.9153	-78.7969	120.699	-107.744	146.12	-155.995	155.248	-56.8932	170.962	-59.7356	-51.121	-74.0512	197.241	48.1794	272.023	-28.2366	130.804	-66.1966	-318.219	264.227	251.987	-281.506	61.9622	-121.298	87.7266
406	138.506	3.8091	1.41391	57.4078	49.105	-98.1881	-190.195	-51.3788	143.449	71.0863	27.843	54.9822	29.5933	-76.5983	122.339	-109.671	146.067	-155.531	156.932	-58.809	169.359	-58.2874	-51.272	-74.4954	196.813	48.8222	273.363	-29.4034	130.994	-68.303	-313.149	257.999	256.832	-284.573	63.3721	-121.554	87.5903
407	139.03	3.80779	1.41964	57.0947	48.2476	-97.5007	-187.341	-53.4052	142.63	70.9891	29.2543	54.9831	29.7221	-76.0448	122.647	-110.237	145.736	-154.932	158.578	-60.8199	167.651	-56.7137	-51.5294	-74.5039	198.419	47.4677	273.66	-29.7869	130.959	-67.3731	-317.04	262.507	254.215	-282.77	63.6817	-122.295	87.6772
408	141.848	3.80782	1.40815	57.2631	48.5809	-97.309	-187.546	-53.0601	142.262	71.1353	29.5433	55.0196	29.5081	-75.7395	122.464	-110.201	145.792	-154.865	159.253	-61.4848	167.576	-56.8067	-51.5554	-74.8481	198.76	47.3972	275.115	-31.2158	131.093	-68.931	-313.387	257.905	257.607	-284.781	64.7691	-122.534	87.5707
409	141.61	3.80923	1.40854	57.0906	47.7099	-96.7344	-184.662	-55.1871	141.711	70.8879	30.7955	54.9913	30.7766	-75.9822	123.083	-111.016	144.981	-154.288	160.552	-63.1268	166.257	-55.5092	-51.8622	-74.2916	200.732	45.4454	273.907	-29.5979	130.053	-67.1876	-320.982	267.403	255.281	-283.63	66.5616	-125.736	87.3859
410	136.664	3.79914	1.39733	57.249	47.9998	-97.5738	-187.493	-53.1018	142.931	70.5103	29.248	55.2987	29.0851	-74.76	123.557	-111.547	145.419	-153.16	164.485	-67.4494	163.019	-52.3877	-52.3233	-75.1393	198.718	47.6394	277.49	-32.9689	130.567	-68.3123	-318.953	264.593	257.552	-284.876	67.2799	-125.987	87.0138	1ra2_1rx7_gly_trial1033.0041.pdb
411	138.099	3.80269	1.39656	57.6324	48.4634	-97.2456	-187.045	-53.7919	141.236	72.535	29.1258	55.4158	28.8238	-74.8928	123.568	-111.589	145.657	-152.92	166.105	-69.0586	162.545	-52.1213	-52.5156	-76.3339	197.37	49.5908	281.698	-37.7178	131.527	-69.371	-316.643	260.683	260.523	-287.147	69.6941	-127.032	87.0287
412	140.866	3.79813	1.38985	58.2262	47.827	-96.8569	-183.429	-57.1895	140.925	72.6917	29.748	55.3537	29.3013	-75.8053	122.884	-110.956	146.091	-153.203	166.625	-69.2465	162.993	-52.7985	-52.5308	-78.2607	199.506	48.4785	290.797	-46.9673	132.652	-70.0629	-318.644	262.244	261.559	-287.462	72.385	-130.067	86.4136
413	146.518	3.79548	1.38095	58.8686	48.2399	-96.5808	-181.383	-59.2043	140.691	72.8912	30.0993	55.5551	28.9677	-75.6292	123.571	-111.689	146.045	-153.676	163.642	-66.0405	164.426	-54.0168	-52.3249	-78.3671	201.758	45.9488	293.12	-48.2332	132.471	-72.0398	-316.205	258.877	267.28	-291.939	76.8119	-133.906	86.1678
414	156.203	3.79592	1.37989	59.4785	48.2541	-96.2381	-183.597	-57.5834	139.129	74.8482	29.8009	55.6113	29.2597	-75.9512	123.741	-111.894	145.982	-153.759	164.639	-66.8643	164.812	-54.5823	-52.4066	-79.8485	202.712	45.5687	299.054	-54.4039	133.271	-72.7798	-317.435	259.551	269.389	-293.746	80.5655	-137.52	85.77
415	154.14	3.78297	1.36533	59.46	48.3347	-96.2694	-180.283	-60.5372	140.537	73.2472	30.1999	55.5304	28.9234	-75.7235	123.186	-111.246	146.408	-152.975	167.02	-69.5331	162.385	-52.2016	-52.7079	-79.8913	202.302	46.2114	299.095	-53.9728	133.164	-73.2886	-316.794	258.644	270.258	-294.116	80.5897	-137.252	85.7914
416	152.628	3.77637	1.36867	60.1214	48.8626	-95.6658	-178.821	-62.0324	138.875	74.9187	30.6235	55.445	29.5947	-76.5099	122.523	-110.582	146.562	-154.142	163.391	-65.232	164.884	-54.7495	-52.1756	-81.4206	200.655	49.1521	302.475	-58.4012	134.373	-73.2156	-317.841	259.193	270.526	-294.524	81.5114	-137.466	85.9177
417	150.018	3.77348	1.35298	60.3098	48.9904	-95.6016	-177.874	-62.745	139.604	74.0103	30.9289	55.5939	28.1909	-75.0488	122.278	-110.265	146.684	-154.989	159.643	-61.0557	167.264	-56.9273	-51.7523	-81.7768	200.098	50.2506	302.406	-58.0637	134.458	-73.2216	-318.702	260.231	269.926	-293.81	80.9957	-137.013	85.9782
418	173.429	3.78788	1.36708	60.7004	48.6488	-95.9756	-177.684	-62.5424	139.63	73.802	30.7119	55.6087	28.7638	-75.5795	122.304	-110.224	146.448	-156.015	156.024	-56.8222	171.105	-60.5719	-51.2648	-80.5978	205.91	43.1499	303.315	-57.1092	133.336	-74.1243	-318.993	259.212	273.7	-296.849	84.8485	-140.897	86.3023
419	167.945	3.78386	1.36047	60.2699	48.2571	-96.4859	-182.052	-58.747	140.188	73.6346	29.6431	55.9521	27.4091	-74.1072	122.746	-110.94	146.304	-154.858	159.977	-61.2248	167.432	-57.0581	-51.7144	-79.8663	206.24	42.4715	301.651	-54.9235	132.675	-74.2006	-319.618	260.009	273.409	-296.398	84.3192	-140.27	86.3486
420	178.78	3.78874	1.36451	60.6766	48.1817	-96.26	-178.514	-61.807	139.443	73.9759	30.2253	55.8651	27.8895	-74.802	121.755	-109.916	146.593	-154.521	161.257	-62.5362	166.841	-56.5768	-51.7645	-80.801	206.863	42.4727	305.102	-58.7823	133.129	-74.3302	-322.472	262.199	274.097	-297.255	87.5194	-142.914	86.3894	1ra2_1rx7_gly_trial1033.0042.pdb
421	183.981	3.78957	1.36025	60.8583	48.2614	-96.1685	-182.006	-59.1044	138.47	75.4662	29.5926	55.865	28.0707	-75.2269	121.753	-109.917	146.858	-153.124	166.495	-68.3753	163.249	-53.1972	-52.4305	-81.7298	206.478	43.706	307.154	-61.4174	133.587	-74.7712	-324.215	263.55	275.211	-298.279	89.9178	-144.464	86.2961
422	156.1	3.7838	1.33981	61.6725	49.3417	-95.6089	-177.99	-62.7513	139.059	74.6667	30.551	55.9309	27.2523	-75.153	120.711	-108.908	147.774	-153.536	163.388	-64.9986	163.78	-53.6384	-52.0769	-84.3227	200.709	51.4107	310.622	-66.3424	135.495	-74.6762	-325.793	265.372	274.723	-297.838	89.3909	-143.258	85.9497
423	159.277	3.77016	1.35043	61.9874	49.4294	-95.2302	-175.264	-65.3418	138.105	75.5246	30.9742	55.7155	28.2253	-76.666	119.78	-107.846	148.47	-153.678	161.588	-63.0869	164.925	-54.6154	-51.9116	-84.6586	201.336	51.0315	310.479	-65.475	135.686	-74.9247	-328.106	267.342	275.294	-298.334	91.2952	-145.213	86.2707
424	-250.517	3.77756	1.34684	62.4725	50.6105	-95.2461	-170.695	-69.0801	139.041	74.0448	31.6931	55.915	27.4351	-76.7165	120.284	-108.357	149.155	-153.382	158.97	-60.5029	165.207	-54.5811	-51.7152	-85.436	200.646	52.1816	310.861	-65.3928	135.926	-77.5131	-320.964	256.921	280.985	-302.063	96.2617	-147.013	86.4564
425	-233.114	3.77075	1.3449	62.7881	51.5494	-95.1213	-168.175	-71.1476	139.289	73.4681	32.2223	55.8622	28.0109	-77.031	120.491	-108.578	148.91	-152.714	160.688	-62.4901	163.783	-53.1508	-51.9742	-85.457	202.647	49.7069	312.299	-65.5624	135.683	-80.3624	-311.283	243.216	287.711	-306.603	102.132	-149.835	86.6939
426	-228.498	3.75133	1.36556	62.3205	51.4625	-95.1524	-167.755	-71.5652	139.627	73.1756	32.1325	55.8848	27.9706	-77.3213	120.945	-108.914	148.953	-151.379	161.345	-63.8669	161.698	-50.5536	-52.4074	-85.6308	206.043	49.0714	306.715	-61.0194	139.265	-85.2487	-309.943	240.981	288.523	-306.43	106.973	-152.174	87.21
427	-240.084	3.75735	1.36491	62.4202	51.0998	-95.0656	-168.093	-71.4409	139.183	73.8017	32.0331	55.7928	28.1297	-77.8251	120.052	-107.923	149.38	-151.864	161.166	-63.5463	163.129	-52.0698	-52.3737	-86.8566	204.198	52.0236	310.196	-65.6874	140.173	-84.5069	-314.569	246.645	284.871	-303.291	107.436	-152.982	86.8571
428	-243.332	3.76486	1.35114	61.9908	50.5181	-95.5389	-169.234	-70.4841	139.494	73.7284	31.4354	55.9277	29.6255	-78.9345	121.532	-109.444	148.741	-150.663	162.047	-64.8774	161.338	-50.0523	-52.5528	-88.1985	202.762	52.6422	315.096	-69.0939	138.805	-82.5423	-310.876	241.575	281.806	-298.452	101.663	-147.498	86.0028
429	-231.257	3.76032	1.33642	61.5012	50.1806	-94.9797	-168.199	-71.6401	138.9	74.3968	31.9561	55.8316	32.2578	-80.1446	123.143	-110.832	147.201	-148.235	168.761	-72.9332	155.58	-44.311	-53.8715	-88.1683	204.888	49.6815	318.887	-71.3441	136.572	-80.6115	-302.63	229.855	281.995	-296.825	97.3523	-141.752	86.1669
430	-250.626	3.73528	1.33496	61.4501	50.0877	-93.9844	-171.457	-69.268	137.932	75.8191	32.3259	55.819	32.1167	-79.6671	123.07	-110.97	147.203	-148.244	168.901	-73.2135	155.664	-44.4349	-53.9306	-89.5876	201.174	54.2306	319.528	-71.6824	137.473	-80.0848	-307.443	236.011	278.993	-294.214	95.7629	-141.37	86.245	1ra2_1rx7_gly_trial1033.0043.pdb
431	-246.549	3.74004	1.32987	61.1219	49.245	-93.9752	-171.198	-69.0145	137.865	75.3513	32.7767	55.8391	32.1124	-79.4831	123.199	-111.233	147.172	-147.584	169.821	-74.5076	155.105	-43.7539	-54.2683	-89.971	202.466	52.9318	322.358	-74.2113	137.329	-79.5082	-307.169	235.545	275.884	-290.16	92.7851	-138.66	85.8799
432	-215.737	3.74121	1.33245	60.9012	48.6977	-93.9402	-170.358	-69.2477	137.792	74.8024	33.3098	55.6734	33.0522	-80.3236	123.366	-111.305	147.235	-146.175	172.233	-77.6873	153.161	-41.6298	-54.9182	-89.1431	206.735	47.8363	321.794	-71.8536	136.2	-80.4257	-306.421	232.946	277.32	-291.134	97.9801	-142.991	86.3246
433	-235.752	3.72587	1.33481	61.0876	49.1909	-93.7129	-171.423	-68.1096	138.276	74.0992	33.692	55.5461	34.0738	-80.8525	123.47	-111.4	146.861	-145.582	170.861	-76.6804	151.935	-40.0993	-55.3273	-90.7166	203.7	51.5786	326.092	-75.9354	136.669	-79.9465	-305.323	230.392	276.567	-289.628	96.0496	-139.919	86.106
434	-241.768	3.70865	1.33053	61.4695	50.2152	-93.88	-175.041	-64.8971	138.939	73.6479	33.202	55.7567	32.6586	-79.7469	123.57	-111.759	147.381	-144.882	169.976	-76.1832	150.321	-38.316	-55.525	-91.4177	199.5	55.7237	324.788	-73.7451	136.853	-80.6406	-301.884	225.58	277.966	-290.177	97.2618	-139.792	86.1755
435	-247.582	3.69412	1.32967	61.3078	50.4704	-93.8995	-173.002	-66.4959	140.082	72.263	33.5568	56.0501	30.1081	-78.6108	123.367	-111.838	149.205	-145.054	167.888	-73.8929	151.445	-39.5011	-55.013	-90.7781	198.851	56.1997	319.738	-68.0499	136.056	-81.051	-300.623	224.454	279.002	-290.901	98.8649	-140.672	86.4404
436	-247.943	3.69656	1.33616	61.8328	51.4402	-93.9892	-175.597	-64.7966	139.411	73.7429	32.5648	56.5637	27.0751	-77.2263	124.222	-112.602	150.255	-144.888	165.6	-71.6607	152.002	-39.9237	-54.8288	-90.6767	198.186	56.8145	317.34	-65.5677	136.063	-82.2088	-298.8	221.615	283.413	-295.228	100.941	-141.14	86.2745
437	-257.999	3.6963	1.34002	61.7187	50.4132	-93.8388	-175.636	-64.9367	138.683	74.6209	32.5004	56.4248	27.1614	-77.404	123.437	-111.883	150.71	-145.465	167.316	-73.1005	152.314	-40.5924	-54.6682	-91.6088	197.224	58.4462	320.99	-70.2798	136.757	-81.1946	-306.49	231.772	278.403	-291.182	98.3055	-140.385	85.9149
438	-242.525	3.69888	1.33918	62.8079	53.0748	-93.2287	-171.255	-69.1401	137.509	75.7074	33.298	56.6433	25.3552	-76.9149	123.83	-112.232	151.876	-145.047	166.914	-72.8891	152.47	-40.6774	-54.5588	-92.0066	196.772	59.5303	319.519	-69.1748	137.846	-84.4853	-292.783	212.814	287.981	-299.124	107.407	-143.761	86.3068
439	-241.48	3.71809	1.33626	61.2839	50.438	-93.4175	-174.336	-66.8052	136.406	77.4497	32.3256	57.1272	23.2872	-76.2697	125.075	-113.307	152.498	-144.28	167.095	-73.4407	152.573	-40.6799	-54.713	-89.4939	202.282	52.7809	312.701	-60.5895	135.639	-83.6642	-302.015	224.908	282.311	-294.221	106.033	-145.5	86.7031
440	-249.342	3.71473	1.34155	62.0501	50.9567	-92.8414	-171.986	-69.6277	135.49	78.9461	32.4728	57.5573	21.6949	-75.1745	126.449	-114.417	151.904	-143.916	164.279	-70.9691	152.48	-40.2176	-54.9683	-91.2497	199.419	56.9073	318.662	-68.1216	137.262	-83.4708	-303.919	226.942	281.771	-294.139	106.632	-145.684	86.5503	1ra2_1rx7_gly_trial1033.0044.pdb
441	-244.569	3.71841	1.34006	61.8516	50.5554	-92.783	-174.728	-67.4246	134.755	80.0263	32.0402	57.6242	21.1563	-74.7708	126.627	-114.534	151.947	-143.4	166.445	-73.4778	150.872	-38.6873	-55.3766	-90.8738	201.495	54.7928	318.521	-67.9453	136.953	-83.5665	-303.527	226.488	281.739	-293.923	106.458	-145.443	86.5081
442	-244.714	3.71178	1.3365	61.8738	50.9311	-92.6674	-176.619	-66.6116	133.134	82.6586	31.0743	58.1125	19.8556	-73.4578	128.873	-116.649	150.71	-141.482	167.934	-76.2082	147.499	-34.9614	-56.4963	-90.3222	199.368	56.6144	318.76	-68.1912	136.889	-83.6929	-303.225	226.15	281.973	-294.007	106.288	-145.209	86.4667
443	-237.157	3.71866	1.33465	61.7202	50.5447	-92.6272	-177.453	-65.7462	133.122	82.5448	31.1958	58.1615	19.2985	-73.1307	128.897	-116.579	150.823	-140.095	170.752	-79.9162	144.793	-32.1539	-57.3432	-89.9146	201.855	54.0991	318.64	-68.0696	136.562	-83.83	-302.793	225.618	282.2	-294.045	106.167	-144.987	86.425
444	-233.881	3.71264	1.3306	61.7469	51.0203	-92.592	-178.45	-64.8272	132.688	82.9596	31.171	58.2564	18.8777	-72.1775	129.738	-117.47	150.072	-137.271	175.398	-86.3452	139.742	-26.785	-59.0557	-89.5826	199.944	55.8253	318.447	-67.7111	136.527	-84.0464	-302.136	224.726	282.799	-294.392	106.18	-144.791	86.3739
445	-204.498	3.71795	1.33523	60.8571	49.5293	-92.2615	-180.907	-62.2497	131.77	83.395	31.6343	58.0921	20.0527	-72.515	130.23	-117.884	149.037	-134.694	179.963	-92.691	135.846	-22.5879	-60.8672	-87.4877	205.578	49.4652	316.072	-63.7098	134.835	-83.3426	-304.142	226.078	280.203	-291.541	104.498	-143.682	87.0985
446	-209.649	3.70776	1.32903	60.9967	50.5233	-91.8504	-184.97	-59.4982	130.773	85.3608	30.9094	58.0235	20.3656	-73.0279	130.498	-117.891	148.989	-131.229	188.519	-103.696	132.706	-19.0088	-62.8616	-87.2846	202.387	52.3962	315.178	-62.0551	134.591	-83.7705	-303.47	224.747	281.571	-292.388	104.701	-143.459	87.0448
447	-196.396	3.70597	1.32363	61.1921	50.1415	-91.481	-183.02	-61.1227	130.974	84.8365	31.6912	57.5519	21.8775	-75.3802	129.341	-116.113	149.776	-129.689	190.68	-106.968	131.859	-17.831	-63.8562	-86.8717	205.847	48.732	316.054	-61.828	133.901	-84.2641	-305.038	226.327	282.817	-293.36	105.524	-144.793	86.9918
448	-221.485	3.69474	1.32647	61.7033	50.7606	-91.0662	-184.765	-60.4098	130.011	86.6643	31.1832	57.7282	21.1535	-74.64	130.009	-116.904	149.523	-127.298	196.3	-114.166	128.61	-14.2032	-65.3604	-88.4256	200.067	55.5238	320.29	-66.8392	135.476	-83.7723	-310.608	232.878	280.18	-291.014	104.083	-143.937	86.7217
449	-205.792	3.70884	1.31867	61.3576	50.1081	-90.9877	-181.899	-62.6185	130.941	85.2248	31.9724	57.5383	21.5404	-75.4912	129.741	-116.256	150.072	-125.463	200.665	-119.965	129.507	-14.5859	-66.1684	-87.6156	204.582	51.0772	319.318	-64.9473	134.43	-84.175	-310.452	231.523	280.496	-290.367	104.207	-143.349	86.7196
450	-215.917	3.71898	1.32971	61.4186	49.7131	-90.6854	-188.236	-57.89	128.463	88.7897	30.7145	57.7009	20.9231	-75.6611	129.72	-116.124	150.377	-124.689	204.211	-124.209	131.158	-15.9943	-66.4926	-88.2972	203.779	52.5929	321.472	-67.5967	134.7	-83.6004	-316.676	238.454	277.489	-287.644	102.824	-142.374	86.6228	1ra2_1rx7_gly_trial1033.0045.pdb
451	-212.056	3.73139	1.32607	61.7088	49.3801	-90.796	-186.339	-59.4371	128.87	88.212	30.9276	57.688	20.8062	-75.9511	130.237	-116.335	150.782	-123.105	206.922	-127.988	130.705	-15.1398	-67.229	-88.3325	205.12	51.7678	323.921	-69.9526	134.634	-83.4963	-321.393	242.704	276.878	-286.925	102.418	-141.445	86.6004
452	-215.579	3.73249	1.3319	61.6581	48.8684	-90.8445	-191.175	-55.5552	127.785	89.9508	29.9769	57.9136	20.4057	-76.1807	130.516	-116.732	151.029	-123.136	206.139	-126.968	132.515	-16.9645	-66.9564	-88.8296	205.139	51.8718	326.968	-72.6219	134.581	-83.0424	-328.211	250.745	274.777	-285.608	102.144	-142.137	86.654
453	-202.183	3.74267	1.33088	61.9549	48.9481	-91.5111	-197.952	-49.4435	127.862	90.2398	28.7234	57.7796	21.2089	-77.4736	130.161	-116.2	151.649	-122.317	208.445	-129.867	133.762	-17.9931	-67.0676	-88.0514	206.182	50.6333	324.378	-68.5583	133.55	-83.7084	-328.76	249.921	276.242	-285.944	101.747	-140.856	86.6704
454	-186.79	3.73799	1.31072	62.2477	48.5579	-91.5478	-193.178	-52.8727	128.423	88.6297	29.8404	57.044	23.8954	-80.3865	128.386	-114.209	152.961	-123.195	206.037	-126.451	134.418	-19.0038	-66.3457	-87.3761	208.194	48.2152	324.26	-66.5726	132.595	-84.3609	-332.068	253.009	278.328	-287.847	102.073	-141.356	86.7995
455	-166.446	3.7308	1.31063	61.994	47.6722	-92.161	-197.257	-49.0653	128.852	88.3686	28.9753	56.8519	24.8557	-81.0848	128.119	-114.041	153.114	-123.847	205.611	-125.4	136.192	-21.0203	-65.7144	-86.5229	210.743	45.4519	323.416	-64.0324	131.585	-84.3541	-336.137	256.529	276.937	-285.875	102.144	-141.483	87.0217
456	-166.754	3.73486	1.30309	61.7415	47.2053	-92.0388	-189.283	-55.3486	129.762	86.294	30.5502	56.6373	25.3241	-81.7229	127.317	-113.468	154.135	-122.998	207.647	-127.966	136.663	-21.3595	-65.7035	-85.8907	211.431	44.8927	321.904	-61.4113	130.928	-84.4803	-339.001	258.177	276.147	-284.14	101.616	-140.015	87.1805
457	-152.538	3.74579	1.30477	61.8809	46.7063	-91.8506	-181.776	-61.5488	130.993	84.2601	31.9249	56.6883	24.7872	-81.7054	127.004	-113.386	155.17	-123.215	208.45	-128.476	139.943	-24.7861	-64.9782	-86.0727	212.649	43.7393	325.699	-64.4944	130.698	-84.3406	-343.6	260.701	275.812	-283.717	103.636	-140.33	87.615
458	-174.276	3.72834	1.32779	61.2932	46.6621	-92.016	-187.165	-57.2243	130.523	85.4935	30.8105	57.0747	22.9624	-79.8604	127.708	-114.674	155.254	-123.698	206.811	-126.137	139.585	-24.7532	-64.5219	-87.1786	209.635	46.7654	330.73	-68.2954	131.169	-83.8667	-346.991	261.699	273.277	-280.923	105.594	-140.566	88.0948
459	-169.794	3.71372	1.33186	61.1329	46.2896	-92.1782	-190.331	-54.4595	130.716	85.4952	30.3699	57.2357	21.5212	-78.87	127.49	-114.777	156.105	-123.399	207.605	-127.138	139.339	-24.4502	-64.3788	-87.1206	209.348	46.7629	328.243	-64.0784	130.506	-83.8602	-344.926	258.164	271.413	-277.75	104.652	-139.45	88.1567
460	-169.145	3.72006	1.34553	61.0473	46.4529	-92.4574	-192.912	-51.8213	131.085	84.8953	30.1995	57.224	20.7122	-78.7149	126.732	-114.195	157.279	-122.723	209.072	-129.112	139.259	-24.2005	-64.3677	-87.8794	209.845	46.4679	334	-69.4622	130.683	-83.8332	-349.866	261.516	271.884	-278.627	105.981	-139.057	88.756	1ra2_1rx7_gly_trial1033.0046.pdb
461	-109.715	3.73312	1.3468	60.8092	45.3906	-92.7996	-194.869	-49.5042	131.678	83.8053	30.231	57.1997	20.165	-78.6184	126.13	-113.72	158.121	-123.256	208.474	-127.92	141.529	-26.6599	-63.7309	-87.2013	215.633	40.6808	334.634	-68.8603	129.735	-84.3743	-350.319	260.515	272.499	-278.394	106.688	-138.872	88.7134
462	-51.6424	3.76171	1.34903	61.063	44.7699	-92.4272	-186.135	-56.1635	132.44	81.3885	32.4487	57.2711	18.554	-78.7057	125.238	-113.209	160.928	-123.753	208.144	-126.914	144.353	-29.8812	-62.7396	-86.4699	220.673	35.6701	334.657	-67.7218	128.836	-85.4362	-351.425	259.239	275.583	-280.826	109.001	-138.886	88.8445
463	3.43228	3.79289	1.35622	61.1772	44.259	-92.279	-179.477	-61.1545	133.815	78.6965	34.1546	57.6327	15.9213	-77.5723	125.269	-113.75	163.238	-123.897	209.843	-128.342	148.003	-33.7248	-61.9469	-85.6745	225.833	30.6301	333.843	-65.752	127.938	-86.3518	-350.24	255.231	278.135	-282.43	111.457	-138.969	89.0488
464	-14.1006	3.78359	1.35507	61.5994	45.5615	-93.0901	-186.318	-54.5271	134.637	77.6442	33.2404	57.7432	14.8575	-75.9998	125.252	-114.11	163.148	-121.223	213.461	-134.255	142.061	-27.1045	-63.1693	-85.3808	221.535	34.9002	331.66	-62.5005	127.797	-87.8294	-345.441	249.434	280.46	-282.339	111.182	-137.82	87.8775
465	15.4778	3.81138	1.37136	61.4792	45.6218	-93.5487	-190.55	-50.3693	135.252	76.8226	32.7679	57.4706	16.1947	-77.0194	124.359	-113.335	163.362	-121.653	215.616	-136.153	145.378	-30.5306	-62.6	-85.5525	223.33	33.1313	336.409	-66.8762	127.712	-87.6032	-350.831	252.606	281.629	-284.154	113.138	-138.132	88.8707
466	-47.0673	3.81781	1.35908	62.0686	45.344	-94.1058	-192.439	-47.7324	136.259	74.9138	32.9466	57.3492	16.8528	-78.2356	123.752	-112.9	164.691	-120.628	216.87	-137.814	144.783	-29.878	-62.8776	-84.1918	227.416	29.0986	327.617	-55.4976	126.163	-88.8583	-345.898	247.372	283.856	-283.998	112.917	-138.698	87.8651
467	-60.7735	3.79842	1.33067	62.0793	45.2641	-94.2529	-191.851	-47.8126	137.211	73.4608	33.3215	57.1018	17.5395	-77.6205	122.909	-112.217	163.684	-119.16	223.25	-146.29	144.796	-28.7288	-63.6496	-82.815	231.558	25.2732	322.973	-49.9045	125.029	-89.3611	-341.306	242.065	284.274	-282.412	111.844	-138.37	87.8214
468	-86.4394	3.79251	1.30636	61.7646	45.1281	-94.387	-192.482	-47.0508	137.623	72.8682	33.3225	56.7975	18.864	-78.2189	121.936	-111.188	163.175	-118.551	229.057	-153.645	146.959	-29.737	-64.038	-81.4111	239.105	18.0515	318.814	-44.5351	123.507	-89.7172	-335.747	234.908	285.946	-282.252	111.586	-138.621	88.1743
469	-128.768	3.7774	1.27855	61.4803	44.2148	-93.8033	-183.011	-54.792	137.905	71.4	35.4133	56.8187	17.3097	-77.3796	121.002	-110.643	164.913	-119.123	231.245	-156.028	150.681	-33.003	-63.467	-80.2748	250.308	7.25871	316.105	-40.3459	121.755	-90.1487	-333.556	231.833	288.256	-283.443	111.366	-139.197	88.6441
470	-178.648	3.77202	1.26332	62.1297	43.9209	-94.4165	-187.836	-50.1544	138.595	70.5792	34.6869	56.4504	19.2835	-78.2397	120.077	-109.742	164.155	-119.044	235.149	-160.694	154.871	-36.2611	-63.497	-79.8217	261.868	-3.66667	315.546	-38.7251	120.571	-90.5747	-333.002	230.964	291.31	-285.788	110.641	-140.219	89.3003	1ra2_1rx7_gly_trial1033.0047.pdb
471	-203.117	3.76719	1.22128	63.9272	42.9306	-93.995	-181.877	-55.2811	138.707	70.0092	35.8215	56.9084	16.7171	-76.277	120.927	-110.758	164.719	-120.128	233.784	-158.631	160.064	-41.4254	-62.8368	-81.5044	282.842	-23.4215	326.223	-49.4347	120.658	-91.3566	-333.638	230.938	297.969	-292.191	110.647	-141.169	89.6294
472	-197.082	3.73992	1.1909	64.2743	43.3805	-94.0141	-176.856	-58.7045	139.501	67.9099	37.2554	57.6459	11.9996	-70.9062	124.608	-115.069	164.95	-119.762	235.445	-161.129	163.217	-43.7032	-63.2927	-84.465	304.819	-44.7635	345.303	-69.2104	121.46	-92.1148	-334.015	230.031	305.116	-299.188	111.465	-141.662	89.4563
473	-176.12	3.75024	1.13948	65.3694	44.0396	-94.4676	-177.174	-57.6381	140.363	66.1853	37.6197	58.0452	10.1643	-68.3549	125.605	-116.476	164.589	-120.338	232.87	-157.692	166.212	-47.0086	-63.0639	-83.3675	308.327	-48.1334	343.497	-66.451	119.993	-92.9994	-333.696	231.088	311.301	-304.316	108.692	-139.493	88.1988
474	-199.355	3.75973	1.11223	67.8818	47.0468	-94.7755	-181.614	-53.9941	140.511	66.5852	36.6111	58.5349	7.57934	-66.2872	126.275	-117.378	165.033	-121.386	226.986	-150.671	165.257	-46.8011	-62.8411	-75.5815	291.098	-32.1762	323.601	-43.1089	113.879	-93.2188	-335.519	229.672	324.017	-316.818	111.425	-139.439	87.6523
475	-190.929	3.74519	1.08786	68.2203	46.9854	-95.0078	-185.182	-51.0781	140.524	67.054	35.771	58.8392	5.94518	-64.8606	126.44	-117.717	165.107	-122.434	222.869	-145.568	166.496	-48.4203	-62.6857	-77.4252	303.82	-44.4543	333.517	-53.377	114.429	-93.7824	-333.906	227.698	330.073	-321.779	110.37	-138.201	86.3792
476	-192.041	3.69775	1.08456	68.6027	47.5116	-94.9509	-180.162	-54.4851	140.973	65.0652	37.4515	58.7105	6.03602	-63.7268	126.012	-117.548	164.431	-121.919	221.83	-146.766	170.908	-50.0744	-66.1737	-71.8781	298.229	-39.1451	327.336	-46.4758	110.219	-94.4024	-330.62	223.777	334.41	-325.265	108.96	-136.521	85.0853
477	-187.244	3.6828	1.07331	68.4676	47.4001	-95.0222	-181.976	-53.0222	140.791	65.5672	36.9839	58.8098	5.73689	-62.6765	128.204	-119.803	163.816	-121.936	222.513	-147.276	173.664	-52.6968	-66.1546	-73.9694	309.286	-50.0626	336.278	-55.413	110.914	-94.7112	-327.478	219.844	338.157	-327.838	108.412	-135.705	83.9196
478	-180.447	3.70503	1.07187	68.7557	47.8977	-95.3756	-186.041	-49.495	141.287	65.43	36.1692	58.9485	5.22052	-62.68	129.382	-121.006	164.641	-121.87	223.558	-148.272	176.112	-54.977	-66.1477	-70.3281	299.278	-40.6488	324.479	-41.6247	107.975	-94.7146	-329.504	220.753	343.24	-333.405	108.758	-135.577	83.6657
479	-177.87	3.70048	1.06131	67.9678	46.9818	-94.7275	-176.169	-57.3358	140.984	64.3061	38.5267	59.4075	1.86358	-60.1623	128.226	-120.328	165.846	-121.232	225.878	-150.888	182.697	-60.9448	-66.418	-70.9244	305.093	-46.0876	325.909	-42.7371	107.628	-94.6371	-326.597	216.294	350.206	-338.184	108.793	-134.666	82.4416
480	-202.032	3.70447	1.05236	66.5349	44.8905	-95.1926	-180.982	-52.6229	141.843	63.2879	38.0042	59.1643	3.73104	-60.3934	129.512	-121.622	164.574	-120.652	228.278	-153.607	185.05	-62.9581	-66.7388	-69.2655	303.654	-44.7263	321.693	-37.5652	105.852	-94.2215	-331.093	219.107	360.561	-348.397	109.416	-134.674	82.2638	1ra2_1rx7_gly_trial1033.0048.pdb
481	-225.875	3.67671	1.0243	64.66	40.3608	-94.5633	-176.434	-56.4216	141.074	63.6458	39.1049	59.0335	3.47361	-60.8062	127.12	-119.163	165.047	-122.249	220.195	-144.059	176.752	-56.1472	-65.7293	-73.2598	317.558	-58.074	334.578	-52.0153	108.667	-93.0328	-336.943	221.024	373.24	-360.835	111.98	-134.495	82.3641
482	-128.716	3.67781	1.15518	62.6828	37.8637	-88.7667	-152.116	-78.7011	114.509	87.8414	44.7203	54.4812	31.1339	-84.8463	121.731	-110.913	160.561	-117.75	238.018	-167.025	192.504	-67.6177	-68.3486	-69.2211	306.136	-46.5361	318.59	-35.3686	106.604	-92.99	-356.765	233.212	404.394	-391.6	113.641	-135.291	83.2086
483	-165.655	3.62725	1.11798	62.6693	35.1354	-89.402	-154.823	-76.7755	117.517	85.6643	43.5905	54.2377	32.0788	-85.7506	122.389	-111.178	160.277	-120.869	222.427	-148.832	177.416	-55.1803	-66.5654	-73.9028	322.828	-62.4941	333.345	-51.6726	109.406	-93.4295	-351.349	228.77	402.418	-388.491	112.509	-134.279	82.3084
484	-208.306	3.59676	1.08121	62.6943	34.3806	-90.7876	-162.925	-70.2042	124.103	80.5927	41.288	53.7445	35.3521	-89.7099	121.178	-109.525	161.009	-123.071	214.167	-138.778	170.996	-50.2082	-65.288	-74.487	324.031	-63.7809	332.937	-50.6404	109.691	-93.6983	-349.126	228.032	400.173	-386.127	111.609	-134.269	82.3924
485	-223.178	3.57234	1.04895	63.3521	35.6564	-91.6835	-161.105	-71.7497	129.24	75.6778	40.998	53.7523	34.8638	-89.4015	121.453	-109.635	161.003	-124.192	210.159	-133.83	168.988	-48.7147	-64.4367	-71.543	317.514	-57.4	324.669	-41.334	107.352	-94.6641	-341.285	221.787	395.352	-379.774	109.531	-132.715	81.0387
486	-228.752	3.55611	1.0297	63.5166	36.3732	-91.7164	-160.933	-71.8852	129.372	75.5271	41.0111	53.7627	34.8457	-89.4039	121.48	-109.662	161.021	-125.756	203.868	-126.39	165.63	-46.0082	-63.6549	-70.7962	317.541	-57.2033	321.612	-39.015	106.481	-95.9001	-335.257	218.687	391.909	-375.012	106.873	-130.985	79.5969
487	-234.141	3.53948	0.999397	64.1741	36.4095	-92.7152	-164.433	-68.5361	134.619	70.5091	40.3163	53.4685	36.3814	-90.3819	120.99	-109.093	160.662	-125.944	204.838	-127.536	169.254	-49.1669	-63.7043	-73.1689	327.527	-66.4659	327.053	-45.1602	107.714	-96.2462	-332.689	217.079	390.964	-373.494	105.676	-130.421	79.2895
