## Supplemental Data 2 for "Linearised loop kinematics to study pathways between conformations": 1ra2_1rx7_gly_trial1034.csv

iteration	score	CA_rmsd_start	CA_rmsd_target	torsion_rmsd_start	torsion_rmsd_target	phi_9	psi_9	phi_10	psi_10	phi_11	psi_11	phi_12	psi_12	phi_13	psi_13	phi_14	psi_14	phi_15	psi_15	phi_16	psi_16	phi_17	psi_17	phi_18	psi_18	phi_19	psi_19	phi_20	psi_20	phi_21	psi_21	phi_22	psi_22	phi_23	psi_23	phi_24	psi_24	file
1	-386.683	0.153744	3.8088	7.61644	56.236	-97.5069	-173.102	-62.6517	155.622	67.371	12.3755	70.2411	21.2298	-75.0122	122.123	-114.246	-15.0158	-173.099	160.277	-148.063	203.536	-80.894	-38.0491	-101.007	175.849	-60.1597	144.851	-66.8977	139.968	-78.8226	53.9444	-153.887	156.798	-134.82	110.937	-134.553	74.3313
2	-378.596	0.28459	3.75592	9.5941	55.3075	-96.8478	-169.333	-65.9658	153.958	67.6146	15.1102	68.757	27.4543	-84.2808	117.982	-109.708	-12.2794	-176.397	160.553	-144.756	202.58	-79.0752	-37.2696	-100.527	179.587	-60.9123	146.529	-69.5194	139.197	-78.0168	44.4785	-145.498	151.595	-131.534	109.067	-133.783	75.7738
3	-366.409	0.361905	3.70238	11.7095	55.7191	-96.1491	-163.317	-70.498	152.866	66.4679	18.5859	68.0352	29.307	-85.8909	117.82	-109.697	-11.5028	-181.1	156.751	-138.095	207.501	-81.7005	-36.8147	-101.904	175.77	-54.896	145.374	-69.1928	139.894	-77.9191	42.2365	-145.722	148.185	-127.597	111.05	-135.066	75.5729
4	-353.196	0.474949	3.63755	14.3867	55.6708	-95.6662	-160.033	-73.1227	151.793	65.9328	21.3276	66.661	32.6109	-92.5945	113.117	-105.705	-7.43439	-183.193	154.314	-134.228	210.486	-84.07	-36.8039	-103.279	172.934	-49.4133	144.4	-70.2772	140.599	-76.7721	34.6166	-140.317	144.028	-124.961	109.524	-132.66	76.9167
5	-359.983	0.57464	3.63563	16.9919	55.2994	-95.1808	-160.806	-71.3396	148.718	64.279	28.1678	62.5472	38.9793	-98.4808	104.645	-100.411	-7.00421	-186.584	151.109	-128.304	213.621	-86.0257	-36.495	-102.248	180.433	-55.3151	146.835	-73.5096	140.201	-76.854	29.5124	-136.427	145.66	-126.437	111.476	-133.804	76.913
6	-342.968	0.65395	3.60624	18.8414	55.0218	-94.1044	-161.177	-72.4393	145.118	66.905	31.431	61.5004	41.6884	-101.636	104.219	-101.02	-6.78916	-189.389	151.066	-125.083	211.731	-84.7034	-35.5987	-101.491	184.447	-57.4528	151.473	-78.1073	139.59	-75.6001	19.1366	-127.359	145.233	-127.28	108.598	-131.041	78.1947
7	-329.434	0.720593	3.56501	21.5135	56.148	-93.1788	-159.719	-74.9789	143.135	68.8104	33.1031	60.9943	44.9279	-105.917	104.762	-101.312	-6.02077	-193.607	148.175	-119.094	218.402	-90.2924	-34.9205	-103.399	179.575	-49.612	152.937	-81.1849	140.513	-74.9945	12.5441	-122.475	143.738	-125.786	108.033	-130.442	78.485
8	-333.246	0.834929	3.51211	24.4815	57.2245	-92.3252	-157.924	-77.569	141.449	70.416	34.5981	59.0808	53.673	-119.65	100.324	-96.0714	-1.65967	-196.019	147.551	-116.29	221.444	-93.3133	-34.488	-105.293	175.815	-42.8648	152.905	-84.0496	141.403	-74.3839	8.62705	-121.223	142.493	-124.083	109.235	-130.442	78.485
9	-330.59	0.949115	3.49074	27.8112	57.4058	-91.9388	-161.633	-74.8947	139.536	71.5467	36.0984	56.5705	65.2162	-134.856	93.9634	-89.0406	1.42873	-198.813	147.267	-112.557	221.626	-93.728	-33.7879	-104.364	182.198	-47.4611	155.681	-87.9357	141.052	-74.0083	1.95894	-116.408	142.518	-123.901	110.376	-130.442	78.485
10	-331.96	0.955974	3.50391	29.1895	56.2613	-91.5654	-163.336	-73.766	138.359	72.2936	36.9287	55.4023	70.8394	-140.069	92.3144	-86.7953	1.93917	-198.239	149.99	-113.955	220.013	-93.0313	-34.3361	-102.226	193.603	-59.1662	158.93	-88.679	140.861	-75.506	-2.67327	-112.276	141.041	-121.603	112.286	-131.399	77.5935	1ra2_1rx7_gly_trial1034.0001.pdb
11	-330.46	0.968375	3.51791	30.9731	55.7327	-91.3428	-164.129	-73.4984	137.998	72.7433	37.1254	54.5441	77.6563	-148.168	91.7541	-85.3669	3.53222	-197.218	152.135	-115.341	218.301	-91.894	-35.0555	-100.486	199.861	-64.7926	161.497	-88.4583	139.925	-75.3917	-8.82458	-107.229	141.162	-121.527	110.766	-129.895	78.1018
12	-329.75	0.976306	3.54861	31.3901	55.1693	-91.7803	-168.609	-69.1416	137.344	73.2036	36.6414	54.3088	74.7332	-143.451	91.0144	-84.9555	4.56555	-197.186	152.443	-114.715	218.433	-92.1657	-35.4233	-100.717	201.328	-64.1635	161.199	-85.4846	139.675	-75.9798	-16.7122	-99.5969	141.067	-121.045	110.263	-130.26	78.3569
13	-332.112	0.991863	3.57644	32.6679	54.5555	-91.876	-166.577	-70.3383	138.488	71.3209	37.375	53.628	77.4533	-146	89.8293	-83.6295	6.46274	-194.087	155.78	-117.973	216.469	-91.6455	-36.5618	-100.918	203.796	-63.8058	165.666	-87.5197	139.353	-76.4607	-25.2056	-92.5899	143.617	-122.576	110.423	-130.333	77.9856
14	-326.951	1.02395	3.60399	34.3177	53.6529	-92.3259	-165.692	-69.6764	139.403	68.9263	38.2469	53.1132	75.9093	-143.334	88.4172	-82.8716	8.39125	-194.575	155.871	-116.554	220.524	-96.4469	-36.0916	-99.987	210.329	-68.0758	170.902	-89.7874	138.151	-76.7267	-33.1799	-86.3583	144.685	-122.507	110.233	-130.367	77.6092
15	-339.182	1.04795	3.64952	34.1632	52.6294	-92.5025	-169.215	-66.6442	138.335	70.1509	37.6663	52.9353	73.3447	-139.698	87.8699	-82.6276	9.62178	-194.308	155.971	-116.005	220.75	-96.7368	-36.9169	-99.8551	210.384	-64.9445	177.839	-93.8197	136.957	-77.8573	-33.2258	-86.0731	148.901	-125.982	109.237	-131.244	77.0956
16	-341.287	1.07434	3.69341	35.1261	51.7395	-92.0248	-166.035	-69.9447	138.637	70.2737	37.8224	53.0501	73.4544	-141.103	89.6453	-83.6431	12.6679	-193.953	155.757	-113.86	220.545	-96.642	-37.5192	-99.8431	216.584	-69.1202	179.231	-92.1872	136.275	-78.6196	-36.7993	-82.0677	151.608	-128.185	108.561	-131.361	77.0607
17	-340.373	1.10136	3.73275	36.0622	50.4927	-91.6847	-164.157	-72.0002	138.55	70.732	37.8054	53.2378	72.78	-140.731	91.2834	-84.4862	14.8528	-193.644	155.967	-112.127	220.282	-96.52	-38.2394	-99.1725	224.65	-75.5684	183.294	-92.7096	135.007	-79.0607	-39.2341	-79.3077	153.278	-129.501	107.793	-131.311	77.1063
18	-337.165	1.12621	3.75811	37.2885	49.2961	-91.164	-165.729	-71.9896	136.621	74.0676	36.8715	53.3901	74.4757	-142.178	93.046	-84.6864	15.3425	-192.201	160.871	-115.678	218.533	-95.8976	-39.0901	-97.908	231.258	-80.9905	192.701	-98.5731	133.326	-78.7167	-43.0494	-76.4183	155.961	-131.622	107.184	-131.039	77.0209
19	-334.429	1.15492	3.79246	38.2287	48.2613	-90.5199	-164.013	-74.3122	136.78	74.7286	36.8636	53.7706	74.0587	-141.833	94.844	-85.3471	16.4465	-191.931	160.267	-112.975	218.215	-95.8184	-39.913	-97.4605	237.421	-85.8289	198.414	-101.391	132.154	-79.5717	-43.4539	-74.4128	158.258	-134.108	105.59	-130.502	77.1004
20	-331.22	1.17737	3.82469	39.7461	46.7828	-90.1499	-165.794	-74.4377	136.487	76.7377	35.8824	54.2209	71.6177	-139.541	96.0955	-86.0237	16.7358	-191.052	159.34	-110.684	217.413	-95.1864	-40.9371	-95.2981	243.289	-91.4014	211.843	-110.563	130.697	-79.7621	-45.9064	-71.6958	160.45	-136.461	104.927	-130.078	77.3685	1ra2_1rx7_gly_trial1034.0002.pdb
21	-332.482	1.19547	3.82599	39.9106	46.8861	-90.1273	-169.222	-72.2953	135.146	79.1078	34.947	54.5221	69.1119	-137.193	96.7374	-86.7937	17.3694	-190.51	159.505	-110.731	216.511	-94.3154	-41.4829	-96.7295	243.573	-89.8893	207.63	-106.671	130.899	-78.082	-52.9324	-67.3726	161.281	-136.4	106.7	-130.048	77.6242
22	-326.209	1.21192	3.83609	42.7946	45.8164	-89.9079	-167.372	-74.6339	135.484	79.3452	34.9618	54.5916	69.4934	-138.365	97.1762	-86.8954	18.6668	-190.771	159.209	-109.711	217.676	-95.6483	-41.6774	-92.5024	250.166	-98.7457	226.483	-119.911	129.011	-77.4573	-56.5044	-64.5906	163.784	-138.563	107.343	-130.493	77.9985
23	-331.263	1.22331	3.83536	40.921	47.3227	-90.11	-168.534	-73.5363	135.294	79.4915	34.8514	54.5298	69.1551	-137.915	97.1367	-86.8142	19.4364	-191.011	160.045	-109.919	217.08	-95.2279	-41.5474	-98.632	246.683	-90.8798	202.062	-101.122	130.96	-76.6747	-60.5079	-61.9152	165.195	-139.294	108.194	-130.357	78.087
24	-329.315	1.27574	3.85428	42.2252	46.2834	-90.8852	-168.046	-72.7038	137.646	75.6619	35.8482	54.0291	70.7171	-139.373	95.7714	-85.231	20.9209	-191.773	161.494	-109.243	214.864	-93.3249	-40.788	-96.6891	250.959	-95.687	212.989	-108.735	129.564	-77.1511	-60.3066	-61.0263	167.338	-142.035	107.257	-130.442	78.485
25	-331.184	1.28219	3.85409	40.7047	45.9666	-90.8283	-168.088	-72.5647	137.696	75.5674	35.9161	54.1209	69.6712	-138.389	95.7918	-85.4014	21.2527	-191.913	161.448	-109.079	215.625	-94.0841	-40.778	-97.587	250.328	-94.0806	209.632	-105.75	129.713	-79.0016	-52.0443	-67.0569	165.022	-140.693	105.049	-130.442	78.485
26	-331.412	1.29841	3.85701	40.7558	46.2586	-90.8025	-169.668	-71.378	136.705	76.8925	35.4828	54.1611	69.8239	-138.573	96.1612	-85.5898	21.7699	-191.838	161.376	-108.755	215.741	-94.1564	-40.9895	-98.7981	250.601	-93.0911	205.598	-102.243	129.789	-78.6052	-54.6281	-65.4818	164.917	-140.169	105.695	-130.442	78.485
27	-328.301	1.33052	3.86308	42.1323	45.3796	-90.9106	-169.009	-71.9064	137.163	76.1676	35.6643	54.245	71.0524	-140.643	96.4872	-85.5689	23.0594	-192.631	161.635	-107.51	216.179	-94.5574	-40.4699	-96.6774	254.72	-98.0653	217.413	-111.255	128.819	-79.2633	-53.0705	-66.1949	164.256	-139.982	105.019	-130.442	78.485
28	-327.153	1.35505	3.87088	41.8368	44.6307	-90.9518	-167.904	-72.389	137.107	75.8488	35.9118	54.3916	68.9926	-138.466	96.6874	-85.9202	24.5986	-193.168	161.979	-107.547	215.878	-94.2047	-40.4899	-96.3036	256.158	-99.2766	220.028	-112.658	128.416	-80.3158	-49.399	-68.6208	162.901	-139.142	103.919	-130.442	78.485
29	-326.783	1.37908	3.87996	41.7661	44.4204	-90.9647	-166.605	-73.1471	137.488	75.0856	36.2424	54.4356	68.0877	-137.78	96.7402	-86.0925	25.9465	-193.3	162.024	-107.292	215.865	-94.122	-40.5498	-96.6599	256.845	-99.2804	219.141	-111.504	128.284	-80.7769	-49.1287	-68.4866	161.615	-138.112	103.526	-130.442	78.485
30	-323.559	1.40999	3.89003	42.8417	44.1157	-90.6703	-164.126	-74.5474	135.916	75.957	36.8656	54.5946	66.4346	-136.178	97.3175	-86.7278	28.0946	-194.551	161.913	-106.655	216.459	-94.6335	-40.4741	-95.8366	258.61	-100.849	222.927	-114.126	127.585	-79.9111	-53.4711	-65.5032	160.531	-136.553	104.214	-130.442	78.485	1ra2_1rx7_gly_trial1034.0003.pdb
31	-326.279	1.43579	3.89221	43.0697	44.5753	-91.0811	-169.86	-70.5771	137.075	75.7143	35.7657	54.2099	69.0079	-140.052	95.4361	-84.7889	29.6485	-196.18	160.484	-104.217	218.775	-96.7703	-40.1335	-96.6802	259.294	-100.641	219.753	-111.567	127.65	-80.6128	-52.0922	-66.1895	159.357	-135.816	103.927	-130.542	78.5229
32	-326.823	1.4415	3.895	42.37	45.0111	-91.3063	-172.103	-68.6786	137.007	75.9772	35.4304	53.8821	69.0982	-139.676	94.4818	-83.8113	30.058	-196.856	160.076	-103.655	220.022	-98.1037	-40.2419	-98.4756	258.419	-98.1934	212.669	-105.936	127.854	-81.0523	-50.6547	-67.0207	159.631	-136.296	102.876	-130.354	78.5149
33	-331.742	1.4561	3.89432	42.1464	45.1001	-91.3524	-172.574	-68.1834	136.808	76.1941	35.3155	53.8866	68.6315	-139.189	94.4755	-83.7808	30.8838	-197.469	160.205	-103.614	221.47	-99.5847	-40.1623	-99.0251	257.888	-96.9904	210.785	-104.068	127.712	-81.2962	-49.7397	-67.5511	159.628	-136.427	101.68	-129.929	78.5291
34	-332.911	1.48563	3.90067	40.9735	44.4576	-91.4316	-172.542	-68.8061	138.226	75.2987	35.0867	54.3523	67.8075	-139.95	96.1342	-85.4103	32.6097	-197.201	162.591	-105.531	219.876	-98.1403	-39.8693	-99.8661	257.554	-95.5888	210.106	-102.771	127.712	-82.7796	-43.4399	-72.4006	159.142	-136.521	100.665	-130.442	78.485
35	-334.65	1.46709	3.8835	39.3083	45.0021	-91.2735	-165.207	-74.8677	139.989	72.7001	36.482	54.6775	66.1676	-137.234	97.5693	-86.9034	33.2874	-196.42	165.685	-109.25	218.39	-96.5722	-40.2406	-105.05	256.792	-91.7061	196.816	-92.2358	129.26	-82.6702	-43.2007	-74.1953	164.481	-141.012	102.453	-131.323	78.5755
36	-330.854	1.49294	3.89419	40.5147	43.6382	-91.0596	-168.388	-72.6737	137.837	75.715	35.5703	54.786	65.6359	-136.584	98.073	-87.0654	33.9471	-196.6	164.83	-108.04	219.097	-97.0408	-40.6943	-102.065	260.248	-96.2088	211.487	-102.684	127.895	-82.9231	-42.066	-75.136	163.043	-139.811	100.933	-130.405	78.6787
37	-330.698	1.51714	3.90088	40.061	43.1812	-91.0348	-166.677	-73.8723	138.284	74.967	35.9071	54.7925	65.6162	-136.767	98.1246	-87.118	35.1807	-196.37	164.827	-108.051	218.576	-96.2617	-41.1312	-102.009	260.93	-96.3033	212.228	-102.248	127.41	-83.8103	-36.9559	-78.5891	163.061	-140.392	97.5367	-128.737	78.8726
38	-330.358	1.5524	3.90085	39.3985	42.8459	-90.9784	-164.721	-75.3221	138.622	74.346	36.2556	55.1217	63.3815	-135.018	98.9021	-88.3148	37.2658	-196.063	165.154	-108.462	217.929	-95.2857	-41.7106	-103.288	262.585	-96.2972	208.036	-98.0178	127.301	-84.4884	-35.2675	-80.6992	159.173	-136.341	99.2053	-130.442	78.485
39	-328.435	1.58348	3.91138	37.4827	42.1594	-91.0116	-164.839	-75.1645	138.954	74.0079	36.2436	55.4522	59.9444	-131.971	99.1215	-89.0993	38.3894	-194.705	166.107	-109.954	215.497	-92.5095	-42.6148	-104.416	262.825	-94.89	203.995	-93.4292	127.251	-85.7266	-25.3593	-88.0801	163.42	-140.948	92.5729	-126.256	78.8517
40	-324.326	1.60595	3.91457	36.8292	41.7111	-91.3105	-170.222	-70.1554	137.306	75.4132	35.7784	55.1833	58.8199	-129.353	97.6078	-87.9213	37.9967	-194.157	167.414	-111.566	214.351	-91.093	-43.174	-104.417	263.941	-95.278	204.726	-93.0705	126.893	-86.2307	-21.8668	-91.6908	161.661	-139.261	92.7009	-126.85	78.7554	1ra2_1rx7_gly_trial1034.0004.pdb
41	-324.276	1.61709	3.91523	36.9881	41.0931	-91.2342	-169.482	-70.7121	137.491	75.1773	35.9295	55.1824	58.8696	-129.476	97.7171	-87.9864	38.4483	-193.506	167.988	-112.409	213.727	-90.3131	-43.6466	-103.148	265.043	-96.5663	210.415	-96.5653	126.433	-86.7397	-20.2678	-94.4872	157.221	-134.69	96.502	-130.442	78.485
42	-314.431	1.66732	3.91588	35.9466	40.983	-91.1011	-168.486	-71.6864	137.211	75.5715	35.9608	55.7637	54.4405	-125.891	98.9263	-89.8567	40.9851	-193.003	167.962	-112.626	213.095	-89.3732	-44.3105	-105.534	267.001	-95.9373	201.573	-88.3522	126.263	-86.9618	-18.427	-96.6373	154.527	-132.063	95.801	-130.111	78.5143
43	-313.475	1.66994	3.91743	35.8912	40.8561	-91.1875	-167.712	-71.961	137.785	74.482	36.3358	55.3913	54.2093	-124.215	97.5052	-88.6861	41.6017	-193.893	165.963	-111.072	214.111	-89.9139	-44.9701	-105.577	268.111	-96.4036	202.243	-88.0032	125.834	-87.3894	-15.0796	-99.7763	153.456	-131.116	95.1111	-130.239	78.5366
44	-307.355	1.68775	3.9225	35.4966	40.6872	-91.4157	-168.982	-70.5683	137.91	74.084	36.2996	55.2876	54.3469	-124.156	97.2838	-88.4297	42.2354	-194.125	167.319	-112.293	214.531	-90.1529	-44.9977	-105.515	268.669	-96.4259	202.957	-87.645	125.389	-87.6297	-10.759	-104.058	154.333	-131.829	94.4917	-130.365	78.5053
45	-307.675	1.69367	3.92632	35.3016	40.3755	-91.3884	-168.002	-71.304	138.055	73.8054	36.4745	55.2816	54.3668	-124.196	97.4147	-88.5151	42.6407	-194.119	167.483	-112.527	214.464	-90.0083	-45.1327	-104.823	268.778	-96.5638	205.721	-88.847	124.887	-87.7071	-7.0738	-107.75	156.05	-133.138	94.2865	-130.442	78.485
46	-300.596	1.68958	3.91879	34.5573	41.0783	-91.298	-167.186	-72.2224	137.888	74.2579	36.3839	55.2268	54.8299	-124.967	97.3876	-88.4238	43.038	-193.421	167.813	-113.302	213.889	-88.9308	-45.8712	-107.35	270.361	-96.0764	196.41	-81.2819	124.929	-87.4632	-4.54063	-110.618	157.993	-134.716	93.9742	-130.575	78.5307
47	-304.472	1.7192	3.93533	35.7188	39.8962	-91.1929	-166.139	-73.0601	137.996	73.9574	36.6199	55.3574	55.9296	-127.324	98.8414	-89.4243	44.9903	-194.53	169.98	-114.651	215.862	-90.5761	-45.3729	-103.676	270.805	-98.3597	211.621	-92.1121	124.188	-87.4867	-1.88827	-113.48	158.958	-135.326	93.7373	-130.658	78.4729
48	-300.553	1.7395	3.93141	36.1348	39.5776	-90.9433	-164.099	-75.1111	137.736	74.4693	36.6927	55.4469	55.8468	-127.241	99.8712	-90.0982	46.6183	-195.082	168.554	-113.23	215.548	-89.8324	-45.991	-104.029	274.078	-100.946	212.354	-91.6537	123.462	-87.357	-0.570748	-115.853	156.942	-132.856	94.3285	-130.913	78.2436
49	-295.734	1.76547	3.91896	36.5531	39.2414	-91.0671	-163.046	-75.6816	138.197	73.4438	37.226	55.4403	55.8598	-126.863	100.27	-90.2653	47.591	-194.707	171.472	-116.196	215.973	-90.3339	-46.3941	-103.56	277.173	-104.033	215.607	-93.1041	122.78	-87.069	0.850807	-118.789	154.415	-129.607	95.2807	-131.309	77.7281
50	-289.665	1.75547	3.91759	37.7067	38.6725	-90.2475	-162.145	-78.2616	136.325	77.1193	36.3	55.7045	56.9288	-128.266	102.684	-91.6888	48.0351	-193.927	171.605	-116.859	216.136	-90.5096	-47.6474	-102.48	281.269	-108.907	223.367	-98.4497	121.692	-87.012	1.93452	-120.055	157.175	-132.856	96.8079	-132.266	78.1387	1ra2_1rx7_gly_trial1034.0005.pdb
51	-279.059	1.77479	3.90972	37.9899	38.5872	-90.1049	-162.129	-78.9047	136.107	77.9583	36.0585	56.1786	56.7009	-127.78	104.834	-93.2917	47.7225	-192.588	175.315	-120.3	216.485	-91.2627	-48.4444	-103.011	283.954	-111.215	221.144	-95.5951	120.68	-85.9334	-2.31121	-115.507	157.793	-134.024	94.6547	-130.787	78.8107
52	-269.684	1.84067	3.9187	38.0542	38.2967	-90.6955	-164.26	-75.6445	137.16	75.635	36.4814	57.0421	53.27	-124.015	106.7	-95.2391	47.4433	-190.901	182.365	-125.949	219.896	-94.4007	-48.3906	-102.757	286.871	-113.997	222.36	-95.4241	120.047	-85.7819	-2.49316	-115.133	157.918	-133.65	93.9112	-130.442	78.485
53	-274.733	1.83887	3.90349	39.4476	38.1074	-89.9637	-161.558	-79.5611	136.178	77.9952	36.0497	57.0311	54.7142	-127.161	107.969	-96.0299	49.0989	-189.368	181.664	-126.51	219.971	-93.8993	-50.0112	-103.098	290.903	-116.932	227.788	-101.289	119.974	-85.6268	-3.6869	-114.625	154.913	-131.155	95.6892	-130.442	78.485
54	-260.43	1.89113	3.90945	40.1304	37.935	-90.4437	-163.165	-77.103	136.971	76.2946	36.3442	57.2016	53.8113	-124.883	108.29	-96.2207	48.1335	-186.928	186.021	-130.599	220.418	-94.0375	-51.2399	-102.291	294.7	-121.286	228.446	-100.216	119.218	-85.841	-7.78562	-109.819	151.154	-127.704	95.2981	-130.442	78.485
55	-250.963	1.91725	3.91121	41.424	38.3071	-90.823	-162.632	-76.6234	137.562	74.671	36.9876	56.4757	56.5516	-127.38	106.84	-94.5618	48.9716	-184.053	191.939	-137.788	222.132	-94.8494	-52.9096	-102.328	299.852	-125.987	230.998	-101.666	118.708	-85.5789	-8.85854	-108.789	151.639	-127.913	95.39	-130.442	78.485
56	-226.729	1.93609	3.91737	41.7399	38.9276	-91.6132	-160.086	-76.8189	137.691	72.7588	37.9984	55.6987	58.842	-129.199	105.193	-92.9848	50.043	-181.869	196.914	-143.601	223.485	-95.5357	-54.1494	-102.751	302.594	-128.224	229.037	-99.2104	118.155	-86.7542	-5.51283	-111.273	151.537	-127.865	95.0147	-130.442	78.485
57	-199.545	1.95983	3.90939	43.3549	38.4812	-91.867	-156.247	-79.5079	140.033	69.5633	38.9818	55.4696	57.4079	-126.703	103.645	-91.2989	48.204	-182.501	185.391	-129.541	222.396	-94.3756	-56.3483	-102.522	312.006	-137.063	228.368	-97.8446	116.468	-86.09	-10.5314	-107.7	152.562	-128.526	96.2531	-130.442	78.485
58	-190.904	2.01656	3.92379	43.1807	38.5802	-91.7359	-159.815	-76.713	139.525	70.4203	38.2887	55.9349	57.2099	-127.156	105.37	-92.7907	48.8365	-180.511	190.289	-135.375	225.153	-96.175	-57.7897	-101.499	310.917	-136.162	228.263	-96.2717	116.004	-86.6056	-10.3995	-106.716	151.843	-128.397	95.4927	-130.442	78.485
59	-182.823	2.03409	3.93361	43.9593	39.8035	-91.8142	-160.727	-75.9133	139.574	70.4042	38.153	55.6059	59.8373	-130.336	105.413	-92.3245	49.3127	-177.751	197.073	-143.37	227.641	-98.0241	-59.1852	-103.516	314.624	-138.103	222.527	-92.2886	115.929	-86.3641	-14.2642	-103.099	149.521	-126.244	96.0712	-130.442	78.485
60	-156.38	2.06552	3.94505	45.7896	39.5833	-91.2517	-159.231	-79.015	140.322	71.5262	37.3294	56.4537	56.9397	-128.713	107.305	-93.8267	48.2236	-175.962	191.198	-135.24	226.176	-96.3827	-60.4755	-106.983	325.72	-146.467	222.532	-94.2731	114.317	-86.8627	-19.0041	-97.2051	151.348	-129.004	96.18	-130.442	78.485	1ra2_1rx7_gly_trial1034.0006.pdb
61	-154.249	2.10234	3.94706	46.5267	40.4865	-91.0116	-160.526	-78.0429	138.85	73.0849	37.1483	56.833	56.8538	-129.507	108.734	-95.0239	48.5851	-172.891	198.932	-144.452	230.353	-99.6558	-61.8295	-107.181	327.892	-148.203	222.144	-93.832	114.12	-86.4947	-21.0194	-96.1282	147.637	-125.244	96.9067	-130.442	78.485
62	-148.494	2.09512	3.95295	47.1266	41.124	-91.526	-157.864	-78.6013	140.17	69.9955	38.3205	56.4333	56.2064	-127.325	106.826	-93.3547	48.0267	-171.561	202.125	-148.18	230.592	-99.6583	-62.5263	-109.416	334.267	-152.931	219.999	-93.2049	113.837	-86.4437	-18.8845	-99.2349	148.59	-125.82	97.4634	-130.442	78.485
63	-123.911	2.14097	3.9537	47.4277	40.6575	-92.2541	-157.512	-77.7135	142.073	67.1381	38.8335	56.5619	53.7836	-124.57	106.378	-93.4584	49.7897	-171.34	203.822	-149.755	230.692	-99.4761	-63.1594	-109.841	336.441	-153.687	223.884	-96.071	113.102	-86.408	-17.2062	-101.644	148.357	-125.681	97.4908	-130.442	78.485
64	-138.854	2.11046	3.95356	49.8274	43.0826	-92.731	-157.855	-76.0569	142.83	64.9925	39.5558	55.0062	55.2434	-122.056	101.105	-87.4082	47.9087	-170.747	205.688	-153.043	230.754	-98.7908	-64.1683	-117.269	359.609	-173.371	222.438	-98.6087	110.9	-85.8388	-18.0948	-102.283	147.952	-124.85	98.3601	-130.442	78.485
65	-91.676	2.14811	3.97664	48.1159	41.1162	-92.8191	-158.625	-75.0342	142.838	64.5993	39.6383	55.0639	52.9431	-120.804	100.926	-88.028	50.6444	-171.872	203.811	-151.387	230.512	-97.7948	-64.4438	-113.267	344.596	-159.443	222.148	-94.2296	111.559	-86.6853	-11.5194	-107.701	152.053	-129.06	96.8932	-130.442	78.485
66	-68.6004	2.18352	3.98413	48.7016	42.0811	-93.4269	-157.849	-73.7317	144.168	61.2589	40.8719	55.951	44.2232	-109.436	98.6646	-87.3818	49.9769	-171.994	201.79	-148.328	229.324	-96.5646	-64.4337	-119.3	365.038	-176.747	222.344	-97.1513	109.624	-87.2654	-15.3533	-102.431	150.582	-128.335	96.0263	-130.442	78.485
67	-40.6925	2.16996	3.98951	47.7314	40.9605	-94.2351	-155.255	-73.9372	147.464	56.1586	42.2023	55.1178	45.8572	-109.582	96.0353	-84.7504	49.1966	-169.235	207.049	-155.153	228.015	-95.1166	-65.7616	-114.977	345.899	-159.081	220.763	-92.3329	110.64	-87.6505	-10.4716	-107.591	151.06	-128.779	95.4825	-130.442	78.485
68	6.50082	2.21853	4.0011	47.7863	40.3237	-94.5951	-155.758	-72.3037	147.706	54.7546	42.7692	55.6416	42.4651	-106.546	96.1887	-85.8208	50.6616	-170.588	202.491	-149.461	227.223	-93.8038	-65.2631	-115.794	348.344	-160.457	220.367	-91.36	110.137	-88.0289	-9.29762	-108.196	150.78	-128.752	94.8325	-130.442	78.485
69	68.0655	2.26646	4.0036	47.335	40.0763	-94.7447	-160.791	-68.15	146.283	56.3718	42.0428	56.6761	36.9427	-100.984	96.1833	-87.4188	51.0451	-172.43	194.759	-139.724	222.931	-89.6333	-64.394	-119.421	363.007	-172.519	222.614	-94.0766	108.381	-88.3595	-7.10654	-110.035	150.54	-128.873	93.9741	-130.442	78.485
70	96.7588	2.24512	4.01006	47.2628	38.3877	-94.3244	-160.267	-68.8153	144.346	58.3266	42.0305	56.8361	35.9328	-98.6927	95.729	-87.4244	50.094	-172.535	191.596	-136.618	217.629	-84.3832	-64.8865	-116.574	352.333	-163.141	222.882	-91.7924	108.668	-88.2009	-4.58769	-112.622	155.435	-133.187	94.1376	-130.442	78.485	1ra2_1rx7_gly_trial1034.0007.pdb
71	112.648	2.26773	4.01963	46.812	40.2563	-94.7499	-159.29	-67.9612	144.855	56.1588	43.1156	55.6121	39.6395	-101.994	93.7116	-84.8948	50.2426	-171.278	192.029	-138.426	218.26	-83.6111	-65.6507	-121.238	367.161	-175.277	221.099	-92.1086	106.71	-88.0061	-5.05079	-111.247	156.434	-134.925	91.7865	-129.607	78.9114
72	151.465	2.26344	4.01334	47.1477	38.6406	-94.7085	-159.353	-67.9978	144.77	56.3192	43.0574	55.4117	40.1756	-101.898	93.1698	-84.4415	49.7224	-170.537	190.733	-137.482	216.097	-81.0958	-66.163	-117.977	351.671	-160.975	220.466	-88.9511	107.418	-88.0087	-4.48645	-112.168	154.89	-132.976	93.0382	-130.442	78.485
73	124.281	2.28407	4.00476	47.454	39.3574	-94.5584	-157.285	-70.7669	148.751	53.5427	42.7733	55.4137	38.9076	-101.945	92.089	-82.6383	51.2879	-172.171	187.08	-132.868	214.226	-78.7885	-65.7989	-121.518	365.616	-174.086	226.728	-96.2134	105.292	-87.4866	-7.73197	-109.817	154.628	-132.276	94.1684	-130.202	78.0961
74	56.2303	2.27644	3.98452	48.5846	38.7455	-95.0289	-153.863	-72.1355	151.706	49.1523	44.1281	55.0755	34.8104	-95.4291	87.674	-77.8357	50.402	-171.947	185.882	-132.174	211.944	-76.0366	-66.2127	-121.698	358.932	-168.134	228.581	-97.2997	104.941	-85.3786	-17.74	-102.861	153.823	-130.859	96.7982	-130.198	78.364
75	26.4419	2.24642	3.98747	48.4665	38.927	-94.5478	-155.398	-72.2658	149.368	52.7775	43.0162	55.3048	31.8514	-90.8026	87.2938	-77.1975	50.8069	-170.47	195.684	-145.612	209.668	-72.1447	-68.32	-121.508	358.372	-168.322	228.371	-96.9304	104.928	-85.1478	-18.1896	-100.721	156.454	-133.203	97.0149	-130.442	78.485
76	16.8611	2.23376	3.99642	48.3675	39.8275	-94.6642	-156.554	-71.0231	148.795	53.1433	42.9512	55.1112	31.7056	-89.5207	86.2547	-76.3272	50.3412	-168.313	202.661	-154.52	210.303	-72.4338	-69.5274	-122.591	360.538	-169.794	226.48	-95.8627	104.592	-85.313	-18.4125	-99.7106	156.613	-133.593	96.4437	-130.442	78.485
77	25.8738	2.25453	4.00576	47.5862	38.783	-94.1086	-155.742	-73.1053	147.981	55.2885	42.1631	55.3644	31.3511	-91.1798	88.2521	-78.0582	53.1222	-169.076	204.522	-156.951	211.811	-73.3489	-69.8025	-120.612	346.409	-155.758	221.817	-90.3545	105.362	-85.3006	-19.5569	-98.102	155.29	-132.769	95.6174	-130.182	78.4532
78	45.0654	2.28354	3.9946	48.6687	38.5917	-93.8256	-159.61	-71.4071	145.627	59.3172	40.6877	56.4301	28.4008	-88.6481	90.7449	-80.7811	53.9946	-170.365	204.001	-155.696	212.216	-72.9074	-69.7161	-121.303	351.264	-160.273	224.464	-92.4258	104.57	-85.1464	-22.2146	-95.1065	151.633	-129.402	95.8061	-130.442	78.485
79	31.2852	2.29188	4.0031	48.6828	39.8914	-94.2069	-161.497	-68.9792	145.52	58.6052	40.9896	56.4518	27.3998	-86.382	90.1882	-80.1797	52.999	-170.514	205.67	-157.418	214.462	-74.0703	-69.7702	-124.791	361.754	-169.191	224.704	-94.5732	103.227	-84.2902	-25.1422	-92.7562	152.852	-130.338	96.4341	-130.442	78.485
80	34.1006	2.3473	3.99801	49.4744	39.6758	-94.7521	-160.822	-67.9713	146.335	56.07	42.2274	56.8337	24.6844	-83.4921	89.8892	-80.6467	53.9541	-169.677	207.212	-158.938	218.004	-76.7331	-70.1682	-127.371	353.162	-156.841	221.119	-93.8858	102.712	-84.5494	-29.6889	-86.1086	149.355	-128.202	91.7398	-127.005	77.372	1ra2_1rx7_gly_trial1034.0008.pdb
81	28.0117	2.38008	4.01525	50.7228	40.0491	-95.0084	-158.922	-68.0755	149.994	50.9039	43.7475	57.5299	17.3045	-75.2815	87.7688	-78.9514	54.7578	-169.23	208.833	-160.706	219.863	-77.717	-70.4497	-129.901	354.296	-157.317	225.723	-98.795	101.622	-83.4906	-37.4125	-78.6723	155.211	-133.927	89.8157	-123.857	77.4443
82	47.3638	2.41136	4.01579	51.3388	39.6682	-94.7382	-161.986	-66.9577	147.885	54.7103	42.1182	58.7632	10.3561	-70.3528	89.3281	-81.6647	58.4438	-169.324	210.171	-162.642	217.776	-75.6842	-70.9219	-129.623	353.624	-156.467	226.077	-98.4972	101.556	-83.1496	-42.3733	-72.4545	155.241	-134.546	87.1105	-121.706	77.7797
83	46.8481	2.4763	4.00809	54.789	43.372	-94.0026	-159.707	-69.8197	153.813	49.572	42.9143	59.7046	3.72573	-65.8402	88.232	-80.6304	61.9213	-168.933	214.188	-167.555	217.578	-74.0144	-71.4833	-138.228	381.414	-180.316	247.918	-125.264	98.6307	-78.9334	-63.5219	-57.9588	160.997	-137.716	94.0883	-120.485	77.1371
84	-9.26313	2.47289	4.00106	57.7738	44.2105	-94.4261	-166.087	-65.2019	150.729	53.6483	41.0115	60.2789	-1.51057	-60.6508	87.5378	-80.4013	62.5295	-168.9	213.99	-167.606	214.534	-71.1577	-71.4485	-137.173	377.61	-176.158	256.223	-136.021	99.1876	-72.0704	-81.2802	-45.0503	177.565	-151.481	94.5882	-114.467	78.1778
85	3.68421	2.48691	3.99908	57.9301	43.3642	-94.5849	-161.22	-69.1387	146.969	56.212	42.3881	60.9738	-6.91399	-55.1575	87.8721	-81.1289	64.1626	-170.697	215.863	-168.528	213.833	-69.4185	-71.4713	-135.732	367.613	-166.651	251.143	-129.038	98.9062	-70.8271	-84.3181	-44.8323	178.086	-150.178	97.584	-115.839	77.2643
86	32.4703	2.52778	4.00449	59.0801	43.1972	-94.6848	-167.718	-64.0796	145.719	58.5862	40.6667	61.1947	-7.41762	-55.0918	88.6998	-82.1853	65.1212	-169.416	217.095	-169.921	211.582	-67.6047	-71.6215	-133.643	360.995	-160.725	251.546	-127.206	99.1205	-69.1811	-93.2919	-39.0258	179.442	-150.101	99.7846	-116.204	77.0354
87	9.42451	2.55127	3.99916	58.6502	41.9991	-97.8045	-174.169	-57.3958	144.462	59.529	37.4367	62.0262	-10.4316	-53.1921	92.139	-86.1527	66.883	-169.444	217.567	-170.316	211.355	-67.1391	-71.6534	-127.378	347.267	-147.876	248.006	-121.677	103.53	-68.0763	-96.6297	-36.8894	180.479	-151.305	96.9577	-112.978	78.1114
88	62.9593	2.58703	3.98375	59.354	42.1611	-96.5112	-171.414	-59.0225	144.829	58.3478	39.393	63.3889	-15.0185	-50.7371	97.4321	-92.734	70.2612	-170.358	214.346	-166.756	207.034	-63.4041	-71.5239	-130.182	359.348	-158.456	249.815	-123.528	101.506	-66.9347	-98.8949	-36.2215	181.041	-151.09	96.9915	-112.564	78.1145
89	90.4549	2.5991	3.98024	59.7419	42.504	-96.015	-169.741	-59.1644	146.802	55.1879	41.0774	64.5793	-23.0864	-43.968	99.8617	-95.9487	72.5047	-171.011	212.521	-164.721	203.084	-59.9214	-71.4688	-131.463	362.557	-161.07	248.932	-122.524	100.49	-65.8997	-101.824	-34.5099	183.531	-152.792	96.777	-111.974	78.0315
90	99.9256	2.61814	3.99475	60.1007	42.156	-95.6048	-169.705	-58.9391	144.296	56.9136	41.8585	65.2631	-30.2378	-38.5018	100.448	-96.81	75.1178	-171.523	215.735	-168.127	209.631	-65.5957	-71.5984	-128.233	348.268	-147.864	247.293	-118.641	101.632	-64.9601	-103.613	-34.3418	183.962	-152.153	98.248	-112.722	77.6845	1ra2_1rx7_gly_trial1034.0009.pdb
91	95.918	2.63679	3.97649	61.1195	42.7903	-95.624	-171.963	-57.5243	145.838	56.1834	41.136	66.0362	-39.6376	-31.9504	101.357	-97.5309	78.7713	-172.263	215.873	-168.768	205.534	-61.4326	-71.9683	-130.661	353.577	-151.79	246.284	-117.888	100.061	-64.2366	-105.259	-33.7141	182.932	-150.392	97.2616	-111.95	77.0779
92	96.8567	2.64493	3.98561	61.4943	44.2536	-95.6113	-167.698	-60.2942	146.378	54.6589	42.3196	66.3458	-46.7801	-27.1969	101.959	-97.7884	82.3533	-172.653	218.43	-171.697	208.732	-64.0485	-72.1121	-133.546	364.245	-161.84	248.386	-120.565	98.3808	-64.4203	-104.713	-34.3289	183.505	-150.567	97.9495	-112.43	76.653
93	64.3308	2.61545	3.99988	61.3599	45.0941	-94.6434	-172.713	-59.1091	143.975	59.8784	40.4508	65.7977	-46.3797	-29.1252	101.999	-98.0619	80.8498	-169.983	222.803	-178.615	206.626	-61.2669	-73.8697	-134.288	365.887	-162.264	244.816	-118.109	98.6839	-63.3107	-107.217	-33.7695	187.724	-153.909	102.645	-116.398	76.9276
94	86.189	2.6175	3.98635	61.9923	44.8256	-94.8888	-168.232	-61.9662	144.65	58.2695	41.3669	66.0166	-49.8343	-26.8962	102.499	-98.3391	82.6293	-169.702	223.582	-179.506	208.332	-62.7345	-74.0568	-132.895	357.918	-154.31	243.816	-115.518	99.0153	-62.2729	-109.552	-33.4773	187.172	-151.954	105.286	-118.772	76.1483
95	82.5923	2.62086	3.97046	60.9206	44.2789	-95.0084	-169.405	-60.9116	144.599	58.3835	41.1217	65.8367	-45.6701	-29.6194	102.359	-98.369	81.427	-170.192	220.15	-175.885	206.3	-61.1298	-74.0624	-134.23	364.284	-160.109	244.376	-115.813	97.8729	-62.3572	-106.465	-36.4167	183.864	-149.111	103.201	-117.646	76.2624
96	153.244	2.647	3.93281	61.9046	43.7559	-95.793	-166.019	-61.2713	148.595	52.5912	42.3624	66.2104	-48.3347	-26.5643	103.21	-98.7287	85.2049	-173.31	215.022	-169.874	205.269	-60.6284	-73.3063	-133.34	361.399	-158.054	248.796	-117.556	97.1494	-60.8838	-109.563	-35.1382	185.485	-149.347	103.504	-117.639	75.7571
97	165.593	2.66941	3.94069	61.9431	42.9737	-96.0318	-164.857	-61.3139	150.441	50.0429	42.9616	66.0474	-45.5459	-28.4583	103.864	-99.2562	86.216	-174.254	216.89	-172.281	206.949	-61.5135	-73.5772	-131.451	352.997	-150.489	247.425	-114.603	97.6908	-60.6938	-107.784	-36.584	186.751	-151.09	101.292	-115.802	76.4306
98	176.646	2.67714	3.90032	62.0617	42.4977	-97.0983	-169.735	-58.0355	147.08	54.386	40.5741	66.5008	-52.403	-24.6166	104.297	-99.7119	89.2178	-175.353	212.273	-166.98	207.834	-63.1887	-73.2293	-130.339	352.375	-149.285	247.943	-114.26	98.4865	-60.3228	-107.931	-37.5544	181.827	-145.113	101.953	-116.957	75.2965
99	200.545	2.68586	3.88989	60.4529	41.5723	-96.8046	-170.677	-56.9583	147.922	53.1299	41.1828	66.5176	-49.365	-25.9976	104.775	-100.599	88.3252	-176.471	210.274	-164.835	206.317	-61.5653	-73.0696	-131.626	359.685	-157.141	249.727	-115.752	97.2622	-62.9512	-98.5746	-44.4121	171.322	-136.64	99.821	-116.309	75.28
100	212.675	2.69995	3.89998	61.9749	42.9566	-96.7703	-167.291	-59.2052	148.673	51.7568	42.0433	66.474	-47.9185	-27.1202	105.882	-101.486	90.0479	-177.275	213.545	-168.716	210.736	-65.2258	-73.4401	-131.224	359.845	-157.93	251.497	-116.485	96.9863	-59.8838	-107.127	-38.6262	185.091	-147.468	102.211	-116.657	75.1861	1ra2_1rx7_gly_trial1034.0010.pdb
101	247.884	2.72835	3.89281	62.2137	42.6943	-96.5573	-170.49	-56.4843	148.54	51.7211	42.1022	66.6689	-51.2014	-24.5415	106.12	-101.523	91.8327	-181.014	205.075	-158.834	210.18	-64.7601	-72.4268	-131.425	361.444	-159.934	252.091	-116.232	96.2961	-58.9661	-108.076	-38.4109	188.089	-149.65	101.993	-116.14	75.0349
102	257.823	2.74917	3.88155	61.769	41.4346	-96.898	-173.427	-53.3967	151.013	49.155	41.8702	66.5684	-47.6479	-26.5816	106.02	-101.634	90.9042	-181.547	202.773	-156.225	208.689	-63.5733	-72.1912	-130.788	355.619	-154.452	251.857	-115.037	96.3584	-59.8002	-105.14	-40.3911	185.625	-147.98	98.8612	-114.06	74.9625
103	290.306	2.75617	3.87617	62.6995	42.4973	-97.0153	-173.51	-53.2163	151.651	48.5444	41.81	66.653	-50.2363	-25.2179	106.134	-101.606	92.7331	-182.109	201.909	-155.134	209.039	-64.0453	-72.0975	-131.375	360.843	-158.982	254.754	-118.521	95.2375	-57.4475	-109.816	-36.7796	188.067	-149.686	99.07	-113.396	75.2067
104	295.558	2.76678	3.8734	62.7744	42.3932	-96.9535	-172.331	-54.1307	151.672	48.388	42.0704	66.8313	-53.3897	-23.2588	106.435	-101.817	94.2567	-181.905	202.413	-155.776	208.36	-63.297	-72.2359	-131.355	359.856	-158.122	254.392	-117.559	94.8787	-57.7068	-108.465	-37.6369	187.295	-149.572	97.3947	-112.254	75.4931
105	318.325	2.77053	3.86037	62.2802	41.0235	-96.7092	-168.73	-57.4201	151.24	48.7586	42.6639	66.6501	-47.5458	-27.2085	106.558	-102.217	93.0054	-182.523	200.694	-153.648	205.715	-60.7973	-72.135	-129.015	349.293	-148.148	253.447	-115.411	95.9953	-57.7126	-109.257	-36.8263	187.735	-149.895	97.0631	-112.066	75.3768
106	404.055	2.8017	3.83226	63.0595	41.1915	-97.4682	-166.652	-57.8893	154.484	44.6626	43.1643	66.669	-45.1891	-28.2926	107.314	-102.821	94.9104	-183.491	201.646	-154.884	206.701	-61.4062	-72.4158	-129.487	355.533	-155.541	260.811	-119.715	93.9421	-57.0996	-109.63	-38.5142	185.086	-145.671	102.715	-117.095	74.1111
107	408.451	2.82338	3.82735	63.5612	42.3212	-97.3448	-169.028	-56.7556	152.596	47.3545	42.2449	66.6658	-49.8638	-26.7155	107.364	-102.969	98.474	-181.886	207.755	-163.449	207.402	-61.9454	-73.2271	-130.083	358.842	-158.965	261.032	-119.385	93.1356	-54.3896	-111.022	-39.6975	191.455	-149.283	105.764	-118.828	73.5574
108	485.497	2.84032	3.81856	65.0948	42.4472	-97.8838	-161.256	-59.8127	158.578	38.4079	45.219	66.6124	-47.3523	-27.6434	107.339	-102.922	99.1548	-183.514	200.444	-154.302	201.539	-56.8685	-72.1941	-128.818	355.507	-156.494	264.339	-121.118	93.2173	-53.1087	-118.335	-33.1636	200.39	-158.467	105.715	-118.069	74.9437
109	479.714	2.82758	3.80596	65.4142	43.137	-96.0801	-157.652	-68.7539	145.649	52.8061	46.9815	64.6133	-60.626	-20.7007	104.742	-101.996	103.479	-181.864	203.451	-158.776	199.464	-54.8936	-73.1552	-129.201	359.928	-161.617	265.249	-121.015	92.3731	-53.72	-115.05	-35.7615	198.873	-157.556	105.663	-118.88	75.077
110	529.155	2.84048	3.81995	65.6523	43.6146	-96.4034	-155.968	-69.1094	149.585	48.1544	47.671	64.5423	-51.8997	-26.1248	104.884	-102.539	100.579	-182.451	199.231	-153.041	196.683	-52.8589	-72.8367	-130.402	365.12	-166.766	266.799	-122.054	91.2689	-52.9418	-119.986	-31.7311	205.313	-164.04	105.13	-118.226	75.7881	1ra2_1rx7_gly_trial1034.0011.pdb
111	530.872	2.85019	3.78739	64.9574	41.9032	-96.5144	-153.041	-74.1657	143.217	55.9162	46.1252	64.6093	-50.1841	-27.2006	105.286	-103.025	100.2	-181.007	203.453	-158.4	196.614	-52.7687	-73.5687	-128.459	354.036	-155.818	265.598	-119.347	91.9091	-53.787	-118.356	-35.8824	189.421	-144.171	113.18	-125.644	70.518
112	557.64	2.884	3.7708	64.9985	41.7325	-97.1964	-153.117	-71.5561	149.478	48.0661	47.6148	64.7786	-54.9885	-24.1745	105.8	-103.162	102.832	-181.937	201.462	-156.139	195.549	-51.6163	-73.4626	-126.764	347.236	-149.218	265.262	-118.359	92.9496	-53.5189	-119.848	-33.917	193.353	-148.708	111.268	-123.88	71.3922
113	577.192	2.89275	3.77069	65.8468	42.9315	-97.1074	-154.214	-71.0719	149.075	48.9943	47.0323	64.8815	-54.9162	-24.1617	106.036	-103.416	103.068	-179.419	210.582	-167.442	199.259	-54.7298	-74.8455	-127.394	349.895	-152.173	267.305	-120.122	92.0391	-53.01	-120.247	-33.6918	197.455	-152.346	111.743	-124.048	71.2755
114	582.773	2.92039	3.76183	65.3041	41.7842	-98.2706	-154.982	-69.5803	151.424	46.4211	46.295	64.7914	-50.5638	-27.1618	106.376	-103.871	102.673	-180.479	205.159	-161.068	194.845	-50.8272	-74.3877	-128.309	352.944	-155.109	267.264	-119.723	91.0807	-53.914	-117.063	-35.5959	194.031	-149.939	108.962	-122.102	71.0017
115	624.392	2.96744	3.75488	65.7088	42.2775	-99.1036	-154.015	-70.4952	153.391	44.563	45.6322	65.0721	-53.6156	-25.4875	106.862	-104.205	104.024	-178.469	208.114	-164.931	194.554	-50.657	-75.8248	-127.143	349.902	-152.299	267.761	-119.305	91.4865	-54.5817	-119.087	-33.0017	196.721	-152.91	106.577	-119.967	70.5325
116	508.254	2.96522	3.74511	65.7587	42.5499	-97.8337	-156.221	-70.3583	151.394	48.1975	45.1159	65.1608	-57.2535	-23.7983	107.438	-104.637	105.341	-178.461	207.04	-164.54	191.45	-47.5013	-76.3348	-130.305	357.811	-160.276	270.362	-122.172	88.6078	-54.854	-115.329	-36.7068	197.64	-153.455	108.754	-122.152	69.7612
117	537.083	3.04747	3.75062	65.3288	41.8468	-99.8564	-160.477	-67.7264	153.062	47.7641	42.2154	65.4043	-55.5577	-25.344	108.399	-105.53	105.449	-178.538	206.848	-164.138	191.199	-47.1501	-76.5005	-129.81	356.47	-159.134	270.609	-121.674	88.5732	-55.4153	-112.949	-38.2972	197.023	-153.046	107.762	-121.269	68.6983
118	589.545	3.12648	3.75521	63.68	40.37	-102.578	-159.369	-70.5521	147.348	54.1818	38.9743	65.4047	-50.9005	-28.318	108.981	-106.421	104.079	-177.73	209.928	-167.275	192.677	-48.6457	-76.5027	-125.579	345.715	-148.602	268.565	-118.849	91.8947	-56.7487	-111.119	-39.1426	189.976	-145.933	107.129	-121.045	66.9414
119	602.321	3.13023	3.76039	64.6263	41.4678	-102.465	-161.62	-68.5648	147.83	53.9769	38.6496	65.5425	-53.2471	-26.7705	109.39	-106.671	105.149	-177.615	210.996	-168.758	192.697	-48.3097	-76.7882	-127.805	356.751	-160.392	268.854	-118.592	89.33	-56.634	-110.272	-39.4404	192.311	-148.764	105.806	-120.082	67.5396
120	643.901	3.13445	3.74366	64.4622	41.1413	-102.298	-160.895	-69.0651	148.137	53.661	38.8053	65.8337	-55.7151	-25.2084	110.28	-107.437	106.179	-177.995	207.611	-164.971	189.646	-45.9291	-76.5476	-127.81	358.538	-162.806	269.309	-117.554	88.2594	-55.6922	-108.964	-41.8939	191.749	-147.423	106.402	-120.666	67.3488	1ra2_1rx7_gly_trial1034.0012.pdb
121	690.125	3.13584	3.76903	65.7762	43.4361	-102.313	-162.832	-66.2691	151.259	50.2694	39.2402	65.815	-54.5195	-26.1704	110.12	-107.351	106.29	-177.241	211.016	-167.355	190.814	-47.5563	-75.6653	-130.967	368.879	-173.211	274.732	-123.347	85.5366	-54.321	-115.602	-36.5487	199.932	-155.586	109.515	-122.932	68.2595
122	750.263	3.16534	3.74775	66.3829	42.321	-103.22	-155.801	-67.8721	158.153	39.9199	42.226	65.8501	-51.7017	-27.3828	109.554	-106.862	107.385	-176.375	212.849	-169.348	190.474	-47.1715	-75.935	-125.236	345.502	-151.397	276.345	-121.437	87.9101	-53.1504	-119.518	-33.1261	207.9	-163.261	109.337	-122.307	68.6924
123	797.041	3.21076	3.74346	66.9423	42.7689	-104.593	-151.6	-69.8864	160.868	35.811	42.8101	66.0525	-51.7445	-27.415	110.612	-107.891	108.072	-175.829	213.563	-169.865	189.968	-46.9852	-75.8979	-125.037	345.607	-152.136	277.712	-121.962	87.393	-53.336	-120.404	-31.557	210.238	-166.531	108.205	-121.726	69.3256
124	807.853	3.24321	3.72457	66.9962	42.7156	-105.258	-145.065	-74.852	160.461	34.9954	43.7145	66.9332	-50.8039	-26.3948	116.013	-113.482	106.538	-175.533	214.12	-170.516	189.554	-46.7086	-75.9624	-127.111	354.307	-160.957	278.192	-122.532	85.6131	-53.6138	-118.788	-35.6369	194.837	-146.191	113.644	-126.366	63.4895
125	842.823	3.2507	3.72828	66.3677	42.353	-105.192	-145.087	-75.088	160.378	35.2789	43.6161	66.9505	-50.4694	-26.6649	116.087	-113.556	106.81	-175.474	215.175	-171.849	190.879	-47.4877	-76.2747	-124.385	343.958	-150.826	278.656	-121.655	87.265	-52.3382	-120.95	-34.4292	199.99	-150.634	114.25	-126.55	63.88
126	894.63	3.28395	3.69043	66.6277	42.0423	-105.343	-148.576	-71.8892	161.929	34.0144	43.0228	67.0833	-52.1691	-24.8331	116.331	-113.563	108.437	-176.31	213.523	-171.045	185.563	-42.3938	-76.5831	-124.611	345.894	-153.325	279.242	-120.258	85.7442	-52.035	-120.702	-35.1673	194.734	-145.048	112.877	-125.91	63.3163
127	896.376	3.28885	3.69846	66.7081	42.7656	-104.656	-153.32	-70.6114	158.219	40.2638	40.8524	66.8778	-46.6365	-29.6258	116.118	-113.769	107.138	-175.154	220.158	-178.564	190.382	-46.2981	-77.1468	-126.522	357.759	-166.314	280.504	-120.514	83.1193	-51.8479	-117.93	-38.312	192.222	-142.304	112.726	-125.708	63.3187
128	895.664	3.30031	3.70099	66.8316	42.3837	-104.545	-154.116	-68.4668	162.501	35.4502	41.7504	67.099	-52.3188	-25.9981	116.493	-113.717	110.02	-176.092	217.938	-175.917	189.338	-45.333	-76.9673	-124.793	343.465	-151.774	281.721	-120.846	84.102	-51.7963	-121.206	-34.7152	199.615	-150.26	113.762	-126.888	63.8279
129	931.687	3.35471	3.68125	67.7037	42.7194	-105.098	-151.832	-71.3925	160.592	37.7235	41.0412	67.4895	-49.8885	-26.7321	119.235	-116.798	108.542	-175.323	216.282	-173.921	186.886	-44.0017	-77.1203	-125.727	350.352	-159.848	283.838	-121.892	82.2169	-52.5588	-123.333	-33.157	194.458	-143.397	115.425	-128.545	60.7793
130	928.039	3.3722	3.67307	67.3171	42.0681	-105.497	-151.199	-70.0036	164.97	32.1706	41.9835	67.5945	-48.8258	-27.4652	119.908	-117.594	108.871	-174.998	216.859	-174.547	186.55	-43.8082	-77.1568	-125.481	349.461	-159.003	284.575	-122.428	82.3397	-53.8914	-119.22	-35.8228	187.255	-137.639	111.862	-125.737	60.8526	1ra2_1rx7_gly_trial1034.0013.pdb
131	938.84	3.37846	3.6701	66.7822	42.1388	-105.504	-151.715	-68.924	167.443	29.5306	42.2415	67.856	-52.643	-25.1645	121.006	-118.524	110.442	-173.978	222.747	-181.348	190.892	-47.399	-77.7242	-124.404	345.34	-154.698	286.508	-123.644	83.0676	-54.2385	-115.586	-40.8039	177.967	-127.476	115.449	-128.994	59.7665
132	970.914	3.38205	3.62643	66.1618	40.8386	-105.261	-153.66	-68.3473	165.615	32.4178	41.2392	67.8218	-51.1613	-26.2356	121.13	-118.706	110.5	-174.652	216.17	-174.84	185.364	-43.2346	-77.6143	-123.533	344.679	-154.575	287.786	-123.557	82.9869	-55.0993	-113.529	-43.0244	168.47	-118.441	115.793	-130.093	59.3173
133	1003.37	3.37877	3.61309	66.8634	41.8179	-104.801	-154.442	-68.5199	164.267	34.4506	40.858	67.9735	-53.9789	-24.5915	121.126	-118.658	111.641	-173.369	222.752	-182.246	190.606	-48.0692	-78.0302	-123.642	347.935	-158.783	288.576	-123.215	81.8471	-56.0341	-111.81	-44.2706	163.529	-114.668	115.503	-130.179	59.6556
134	1043.53	3.39185	3.62669	68.1496	42.3669	-104.578	-154.696	-68.3301	164.758	34.128	40.8397	67.6339	-51.6929	-27.2244	120.927	-118.579	112.935	-172.965	221.54	-180.882	186.126	-43.7884	-78.1122	-123.739	354.234	-166.83	292.471	-125.498	80.3542	-56.2432	-115.119	-41.0996	161.324	-113.489	114.784	-128.896	60.6795
135	1078.43	3.39622	3.58519	67.4686	40.85	-104.234	-155.574	-68.1347	163.96	35.4272	40.5568	67.7026	-52.7792	-26.6282	120.905	-118.52	113.609	-173.812	212.83	-171.814	179.597	-38.9323	-77.9073	-122.754	349.427	-161.85	292.919	-125.348	80.9213	-58.2289	-112.13	-42.5824	150.635	-105.611	113.133	-128.797	61.2841
136	1113.39	3.40247	3.57566	67.0222	40.5897	-104.353	-152.94	-68.6177	167.125	30.9974	41.872	67.7467	-53.1572	-26.5082	121.081	-118.628	114.363	-173.203	212.873	-171.808	178.569	-38.2859	-77.9039	-121.71	345.715	-158.316	293.168	-124.94	81.506	-59.3821	-110.116	-43.8735	145.171	-101.961	112.904	-129.112	62.0667
137	1221.47	3.41306	3.57413	67.4739	40.8774	-104.595	-150.584	-68.9631	170.516	26.317	43.0822	67.672	-50.8654	-28.3643	121.104	-118.788	114.505	-172.463	214.936	-174.015	179.931	-39.7993	-77.9531	-117.611	344.983	-162.466	295.734	-122.187	80.1915	-60.7305	-109.793	-42.5346	139.957	-99.2688	109.991	-127.393	63.9115
138	1294.58	3.42179	3.58204	67.4783	40.7167	-104.632	-148.562	-68.9783	173.921	21.687	44.4062	67.4698	-47.1761	-31.009	120.927	-118.761	114.259	-171.943	215.842	-174.35	180.244	-40.4713	-77.7061	-114.813	340.763	-161.248	299.735	-123.01	79.5758	-62.2246	-109.573	-40.9109	136.785	-99.1264	106.581	-124.837	65.7922
139	1348.22	3.43439	3.5838	67.3792	41.0677	-104.46	-150.649	-68.0366	172.467	23.9979	43.5711	67.2777	-44.5087	-33.374	120.421	-118.49	114.257	-170.582	221.987	-181.235	183.585	-42.9349	-78.2006	-113.599	337.265	-157.565	301.211	-123.676	80.4597	-62.0518	-111.173	-39.4292	134.198	-97.285	105.158	-123.276	66.7691
140	1413.19	3.44723	3.58627	67.4944	41.4643	-104.219	-153.879	-66.2757	171.053	26.6645	42.378	67.5489	-48.367	-30.7348	120.875	-118.793	116.16	-170.499	221.018	-179.1	182.815	-42.3976	-77.8402	-114.531	331.877	-148.265	299.6	-125.12	83.322	-64.7209	-116.043	-32.0255	126.421	-93.2281	104.928	-123.967	67.9531	1ra2_1rx7_gly_trial1034.0014.pdb
141	1461.28	3.44963	3.57202	69.628	42.4563	-103.83	-153.103	-65.7768	172.634	24.3067	43.3614	67.8465	-47.5833	-31.3834	122.665	-120.855	116.112	-170.305	217.145	-174.377	177.445	-37.9872	-77.511	-113.754	339.489	-159.343	302.558	-124.733	80.5801	-65.2007	-121.742	-25.8988	124.204	-92.1417	103.729	-122.788	68.4853
142	1473.57	3.45251	3.56053	70.2567	43.4836	-103.511	-154.171	-65.4411	171.587	25.8508	43.0393	68.2948	-53.884	-27.0106	123.565	-121.548	118.036	-169.209	223.101	-181.626	178.042	-37.3792	-78.292	-112.905	340.016	-159.915	303.897	-126.148	81.6246	-64.7113	-120.742	-28.552	120.206	-87.6673	105.812	-123.425	69.3073
143	1487.85	3.4559	3.56364	70.6185	44.1759	-103.202	-154.833	-65.7298	169.855	28.2446	42.5209	68.4011	-55.2111	-26.1771	123.826	-121.776	118.564	-168.759	222.778	-180.574	176.631	-36.2102	-78.0712	-113.917	342.031	-160.668	303.434	-126.758	82.0493	-65.283	-125.373	-23.9056	118.704	-86.6621	106.242	-123.45	69.3711
144	1565.59	3.46962	3.56131	70.9592	44.6289	-103.275	-156.509	-63.5605	171.774	26.1681	42.6	68.5697	-57.0683	-25.6248	123.224	-121.373	119.442	-167.715	226.905	-184.775	177.544	-36.3981	-78.2652	-115.194	343.88	-160.091	303.059	-128.654	83.5806	-68.3154	-114.948	-30.4248	100.909	-77.3895	103.244	-122.953	75.0296
145	1687.12	3.47359	3.57163	68.0659	42.6816	-103.269	-156.743	-62.784	172.697	25.003	42.8776	68.3875	-51.537	-29.5959	122.498	-121.176	117.917	-167.017	227.668	-184.711	175.139	-34.5822	-78.1071	-107.732	325.711	-143.787	307.832	-135.584	88.953	-75.7392	-98.6984	-32.723	90.9912	-75.5615	99.4497	-123.651	77.5378
146	1613.09	3.52252	3.55749	70.2283	43.849	-103.184	-154.779	-63.0149	176.161	20.5594	44.1117	68.2385	-47.0127	-33.311	121.534	-120.744	117.597	-165.68	224.892	-180.031	167.921	-29.8082	-78.1715	-106.243	330.616	-152.767	311.602	-134.986	85.8678	-76.4369	-105.66	-25.9375	85.3611	-71.5275	96.9139	-121.529	78.1595
147	1697.64	3.52674	3.54984	71.4051	44.1972	-103.071	-154.546	-63.6362	176.16	20.8751	43.9931	68.3463	-49.9648	-31.2229	121.959	-120.8	119.363	-166.981	218.559	-173.138	161.075	-23.1331	-77.8532	-105.498	332.739	-157.94	315.106	-135.803	84.1667	-79.3758	-104.257	-22.6843	80.2931	-69.105	97.2642	-124.367	78.4342
148	1646.5	3.52168	3.51886	72.057	45.4978	-102.089	-157.809	-63.4122	169.941	28.97	42.3907	68.9201	-52.3216	-29.5082	124.151	-123.178	120.209	-166.48	220.155	-176.014	159.962	-21.3801	-78.5257	-107.817	330.499	-149.465	312.6	-138.609	88.489	-79.1236	-113.701	-16.7746	75.6724	-63.3902	104.471	-128.311	78.5958
149	1678.95	3.51646	3.50476	72.3921	46.0902	-101.334	-159.131	-63.7599	166.544	33.3687	41.7489	69.0738	-50.8462	-30.0518	125.362	-124.543	120.199	-166.97	223.158	-180.11	163.956	-24.4137	-78.9359	-107.663	329.466	-147.484	313.046	-139.081	89.2177	-78.6369	-118.803	-13.9776	75.7689	-62.4454	108.292	-130.442	78.485
150	1725.94	3.5145	3.48914	74.1688	48.2844	-100.542	-162.546	-62.019	163.174	37.7504	40.8742	69.2206	-52.808	-28.7815	126.029	-125.151	121.231	-165.972	223.628	-182.084	159.155	-18.9619	-79.8902	-106.988	334.128	-155.085	317.483	-139.936	86.3575	-77.8907	-128.654	-5.98173	72.4771	-58.1679	109.642	-130.442	78.485	1ra2_1rx7_gly_trial1034.0015.pdb
151	1779.38	3.50412	3.47188	74.5297	49.2426	-100.421	-160.798	-63.1174	164.239	36.6651	41.1657	69.1424	-53.6896	-28.2513	126.225	-125.004	122.935	-166.221	224.348	-183.105	158.776	-18.0442	-80.1605	-108.003	334.68	-153.966	318.728	-141.969	86.9458	-77.9682	-133.247	-1.6179	71.7419	-57.1894	109.845	-130.442	78.485
152	1822.79	3.49654	3.4774	75.6253	50.4688	-99.9999	-159.507	-64.1477	164.294	36.4405	41.6565	69.0157	-61.0886	-24.3335	124.888	-122.922	127.511	-167.01	225.415	-184.746	160.593	-19.2986	-80.3091	-108.087	335.822	-155.191	320.23	-142.932	86.6081	-78.4869	-135.248	1.19342	68.9693	-54.7689	109.522	-130.442	78.485
153	1855.34	3.49244	3.47962	74.9265	51.4762	-99.0432	-159.887	-64.8668	160.289	40.9396	41.6401	69.2503	-68.8652	-19.8086	125.71	-122.927	131.281	-168.104	228.017	-188.264	168.869	-26.6883	-80.2624	-108.959	334.562	-150.397	317.964	-142.678	88.5458	-75.4391	-145.082	5.42656	74.4048	-57.3647	112.364	-130.442	78.485
154	1890.16	3.46973	3.48559	75.0774	51.4234	-98.5802	-158.228	-63.7983	161.637	38.3209	43.1902	68.4481	-49.6557	-31.9309	124.93	-123.259	126.007	-168.263	236.562	-196.906	181.447	-37.4104	-80.1668	-108.785	337.548	-154.82	319.619	-142.971	87.2627	-76.5712	-140.471	4.42567	69.5279	-55.7553	108.976	-129.672	80.8304
155	1905.55	3.44026	3.45576	76.0694	51.6649	-97.4507	-162.945	-60.6232	158.183	42.9506	42.4269	68.6859	-52.2192	-30.5401	124.428	-123.22	127.054	-168.203	229.963	-189.847	166.793	-25.3187	-80.1154	-108.018	343.588	-164.371	323.333	-143.445	84.4309	-75.7613	-144.068	5.16812	69.1607	-54.4681	111.598	-130.983	81.4973
156	1946.81	3.40438	3.4823	75.0983	50.8439	-95.5877	-164.48	-58.3919	154.034	46.7	43.6471	68.8839	-57.6312	-27.0374	123.739	-122.606	128.827	-168.396	237.07	-197.32	178.586	-34.9175	-80.1371	-110.91	334.919	-147.573	318.456	-145.882	90.0345	-76.0765	-135.16	-0.791071	67.5524	-55.6483	107.857	-129.934	84.2926
157	1987.77	3.38611	3.46631	76.4341	50.3682	-94.7989	-167.707	-56.687	151.666	50.0105	42.9705	68.4948	-52.145	-30.5529	121.651	-121.113	127.121	-168.233	232.581	-192.941	170.313	-27.4522	-80.3526	-110.462	343.599	-160.545	323.186	-146.495	86.102	-76.3586	-130.956	-3.30344	65.6863	-55.6515	106.383	-130	85.9548
158	2034.23	3.40235	3.48832	76.3199	51.9602	-95.1007	-164.889	-58.0173	153.313	47.611	43.7	68.4084	-51.7518	-30.7615	121.944	-121.166	127.661	-168.231	238.097	-197.338	180.008	-36.4389	-79.7217	-109.169	340.23	-157.054	323.866	-146.918	87.1623	-77.65	-139.094	5.5644	64.6267	-54.4989	107.111	-130.376	85.1776
159	2453.03	3.46797	3.50076	72.003	48.2436	-96.0201	-170.459	-53.0415	151.448	49.3176	43.0671	67.92	-46.0711	-34.4636	119.7	-119.241	126.764	-168.573	230.163	-189.661	165.266	-23.1801	-80.0442	-100.387	300.749	-119.585	326.541	-149.007	94.7279	-82.6573	-132.662	7.05247	73.3182	-62.9623	98.563	-125.195	82.7671
160	2410.71	3.46969	3.50735	72.3926	50.2262	-96.2768	-167.16	-55.188	153.12	47.186	43.6249	67.9003	-47.089	-33.6984	120.182	-119.38	128.088	-169.321	237.296	-197.303	174.418	-30.2117	-80.2703	-101.116	301.441	-117.502	323.014	-147.659	96.8233	-83.1853	-139.361	13.5774	70.8184	-59.8419	99.935	-125.888	82.3786	1ra2_1rx7_gly_trial1034.0016.pdb
161	2424.05	3.46761	3.4914	72.683	51.1335	-96.599	-163.334	-57.3022	155.405	44.1118	44.4774	67.7728	-46.758	-33.8381	120.703	-119.499	129.192	-169.283	233.636	-193.783	167.813	-24.1494	-80.506	-100.998	302.857	-118.201	321.814	-146.406	97.3952	-84.0447	-145.471	20.3882	68.2068	-57.0014	100.758	-126.871	81.9083
162	2458.18	3.47173	3.47803	72.7373	51.9945	-96.7922	-161.795	-58.2614	156.401	42.9937	44.5758	67.63	-45.9772	-34.2519	121.018	-119.513	129.95	-169.225	231.347	-191.467	163.592	-20.3915	-80.5911	-99.8435	304.605	-120.543	321.533	-144.948	97.5862	-85.3898	-150.098	26.5008	65.8313	-54.2311	101.915	-128.433	81.2602
163	2523.41	3.49676	3.50261	72.6614	51.852	-96.8143	-171.099	-52.3926	155.511	46.3441	41.6731	67.4472	-44.3274	-35.7792	120.433	-119.085	130.118	-169.23	231.079	-191.058	162.589	-19.3949	-80.5915	-97.2844	298.27	-115.26	320.383	-142.37	102.287	-90.1867	-143.248	29.0555	57.9954	-51.9637	90.847	-124.281	84.1361
164	2499.65	3.50535	3.50469	73.1086	53.4867	-96.7876	-173.315	-51.175	155.194	47.6889	40.5676	67.2858	-43.1978	-36.4276	120.766	-119.13	130.771	-169.601	231.893	-192.144	162.984	-19.4174	-80.7863	-92.5686	301.147	-126.262	327.687	-141.402	97.5756	-91.847	-145.786	36.6547	51.6368	-46.7773	88.9661	-125.414	84.0244
165	2493.25	3.51546	3.49514	71.6352	54.4784	-96.5653	-169.407	-55.1555	153.099	48.857	41.4798	66.0343	-33.0015	-43.6374	115.168	-114.794	129.774	-169.717	231.55	-191.596	161.946	-18.5711	-80.7053	-96.7892	300.177	-114.761	314.184	-137.831	104.849	-93.8281	-146.644	44.9302	43.4453	-39.9977	85.5514	-126.38	83.7005
166	2449.76	3.54046	3.5168	71.5496	56.7345	-96.2573	-176.662	-50.533	150.111	53.6156	39.406	65.7449	-29.8808	-46.1816	114.802	-114.581	129.435	-170.027	239.071	-198.808	174.439	-29.4962	-80.3553	-95.0173	302.962	-118.2	311.763	-133.973	105.052	-94.968	-149.671	53.3244	35.4185	-33.0001	82.9658	-127.078	84.0423
167	2380.47	3.54132	3.50528	72.1142	58.1344	-96.2262	-175.719	-51.4398	150.433	53.2235	39.5552	65.7398	-30.1571	-46.1844	114.736	-114.54	129.763	-169.883	235.834	-195.706	168.552	-24.3336	-80.5009	-91.0795	307.758	-129.05	316.382	-132.302	101.968	-95.4239	-155.981	59.6959	31.2609	-28.3268	82.184	-125.932	84.2586
168	2392.3	3.55012	3.50551	72.4687	60.1678	-96.1941	-176.443	-51.1054	149.975	53.9995	39.2199	65.5385	-28.0615	-47.8181	114.688	-114.497	129.709	-170.082	238.541	-198.491	173.316	-28.2842	-80.4907	-90.1397	309.772	-132.644	318.039	-131.866	100.81	-96.5877	-160.217	66.9514	24.9109	-21.8651	81.3593	-126.884	83.7599
169	2405.83	3.56257	3.49823	72.9976	62.4041	-96.3285	-175.369	-51.9173	149.882	53.6877	39.4553	64.8372	-23.0604	-51.5468	112.614	-112.725	129.716	-170.052	238.669	-198.473	173.638	-28.4916	-80.4627	-90.4982	311.123	-132.837	316.657	-131.108	101.398	-98.0185	-162.226	75.1279	14.0738	-11.4496	78.0992	-127.459	83.3767
170	2381.91	3.56384	3.49484	72.3532	62.8471	-96.1109	-176.552	-52.1644	146.654	56.5702	39.5132	63.7641	-15.8815	-57.4848	107.364	-108.881	128.417	-169.758	236.803	-196.451	170.742	-25.9769	-80.4889	-92.2904	311.276	-127.454	309.316	-128.997	105.413	-98.544	-162.714	78.1611	9.46622	-6.83049	76.5305	-127.154	83.5367	1ra2_1rx7_gly_trial1034.0017.pdb
171	2357.48	3.58242	3.51094	72.9936	62.7855	-96.395	-171.488	-54.9005	149.04	52.9128	40.8307	63.5877	-14.7718	-58.0852	107.696	-108.866	129.048	-169.689	237.684	-197.259	173.559	-27.8076	-80.3361	-88.7432	312.752	-134.191	313.503	-128.178	102.42	-98.4925	-161.904	78.7545	9.93032	-7.36736	76.3102	-127.027	83.6039
172	2346.65	3.57926	3.50883	71.8372	62.5708	-96.3765	-176.884	-51.9391	144.718	57.3566	39.9338	62.6702	-8.57425	-63.3057	102.871	-105.503	127.434	-169.502	236.343	-195.803	171.458	-25.9781	-80.3332	-89.7395	310.046	-125.12	306.233	-127.735	107.288	-98.7587	-162.346	82.3151	7.91235	-5.10636	75.8424	-127.004	83.4897
173	2337.45	3.59275	3.51774	71.4596	62.1201	-96.4549	-177.015	-51.6806	144.941	57.1356	39.8623	62.0976	-4.74797	-66.9293	103.042	-105.419	128.226	-169.922	236.845	-196.591	172.379	-26.5064	-80.442	-87.0471	308.748	-124.687	305.403	-126.669	107.769	-98.6013	-161.562	83.466	9.69364	-6.94096	75.9082	-126.926	83.5905
174	2351.18	3.59474	3.51341	71.5899	62.6158	-95.6746	-175.598	-54.8204	142.944	59.3896	40.3631	60.9998	1.92969	-73.4397	99.8076	-103.032	127.852	-169.967	235.473	-195.347	170.572	-24.485	-80.3242	-87.9844	308.026	-121.157	303.098	-127.002	109.646	-99.1963	-162.422	87.6219	3.94668	-1.1115	74.4522	-126.976	83.4576
175	2393.86	3.63465	3.49213	72.4651	61.8454	-95.8798	-177.88	-52.9403	143.744	58.8768	39.854	60.9366	-2.89375	-71.2459	98.6469	-102.142	131.133	-167.967	235.594	-194.874	173.851	-26.7817	-79.9122	-87.5238	308.775	-121.315	310.978	-135.751	109.631	-97.6738	-156.739	84.0701	9.87704	-7.81203	70.125	-120.973	83.6777
176	2394.51	3.64584	3.49947	74.2232	62.1508	-96.0353	-174.678	-54.3979	144.063	57.6592	40.6321	60.4266	0.341946	-73.9765	99.016	-102.014	131.872	-167.963	230.892	-189.86	167.152	-20.8743	-80.0276	-80.9718	311.813	-135.069	319.66	-134.378	103.091	-98.6594	-157.567	89.8208	3.41026	-1.21798	69.1638	-122.145	83.1734
177	2532.38	3.60528	3.43324	73.1562	60.497	-95.8736	-169.22	-57.7122	145.988	55.0015	42.0269	59.5681	3.77682	-76.5886	95.8824	-98.9244	133.964	-168.855	232.263	-191.696	169.572	-22.5641	-80.1734	-80.116	311.293	-125.182	317.619	-143.083	110.132	-92.1513	-150.277	78.818	20.0433	-19.1837	67.9165	-115	86.2096
178	2518.59	3.59319	3.40921	73.3667	60.6378	-95.8518	-170.659	-56.8455	144.747	56.6196	41.4987	59.3045	6.40598	-78.6475	96.0856	-98.9461	133.696	-168.832	226.851	-186.284	161.324	-15.1375	-80.4895	-78.6995	314.672	-130.799	320.236	-142.251	108.001	-93.4035	-156.868	85.8846	16.0123	-13.8574	70.2628	-117.187	85.4805
179	2514	3.55633	3.34439	74.8796	61.8112	-95.5186	-171.423	-57.5149	144.213	58.4527	40.4491	58.9896	11.1459	-82.1084	97.9466	-100.162	133.021	-167.793	223.681	-183.806	158.935	-12.5753	-81.259	-81.2809	320.959	-135.423	326.932	-148.45	106.723	-94.2675	-159.028	91.7411	6.69665	-4.43722	69.3706	-119.19	84.8143
180	2607.64	3.5366	3.32477	74.966	62.3996	-94.4848	-169.995	-60.5989	140.172	63.6366	40.0295	58.424	15.522	-85.4172	97.2126	-99.2671	131.955	-167.105	228.763	-189.619	165.949	-18.1739	-81.7973	-78.3858	324.301	-142.385	332.891	-149.969	104.297	-94.5307	-159.271	93.6844	6.25265	-3.90345	69.8855	-120.288	84.8052	1ra2_1rx7_gly_trial1034.0018.pdb
181	2580.75	3.51998	3.29497	75.0129	62.4185	-94.5507	-172.209	-58.9973	140.379	64.0705	39.2356	57.7388	19.5316	-89.4827	97.5237	-98.9328	132.903	-166.502	228.069	-189.886	165.707	-17.1461	-82.6001	-86.077	326.575	-134.547	327.852	-152.062	107.019	-94.7882	-162.316	95.6579	6.35404	-2.94998	72.3717	-123.26	83.7391
182	2624.34	3.52307	3.26652	75.3795	64.2293	-94.4293	-172.673	-59.3606	139.999	64.8894	39.0119	57.9909	18.7536	-88.2346	98.7712	-99.9619	133.096	-167.358	224.124	-186.402	160.974	-12.238	-82.2987	-80.454	328.456	-150.478	346.88	-156.193	96.5644	-95.8057	-167.051	103.587	-3.53006	7.64825	71.1823	-124.16	83.1734
183	2586.65	3.51826	3.25504	74.0736	62.2804	-94.3704	-172.877	-59.7598	139.701	65.4907	38.8656	58.0116	19.8291	-88.1689	100.885	-101.567	133.756	-168.212	220.54	-184.913	157.676	-8.35748	-84.6295	-79.3846	326.979	-148.243	342.108	-150.768	96.5722	-95.6291	-167.116	101.884	7.21847	-2.50777	74.41	-127.095	82.2042
184	2548.39	3.50239	3.23334	73.7302	62.6199	-94.9512	-169.395	-61.4479	142.574	61.7629	39.5691	58.6335	18.0488	-84.5633	104.809	-104.531	134.368	-170.259	221.723	-188.11	162.984	-12.4871	-86.1332	-81.2118	327.802	-147.893	342.298	-150.712	95.3302	-96.4144	-172.411	106.603	5.98236	0.114542	76.3795	-130.324	80.8359
185	2576.77	3.4975	3.22383	73.27	61.8769	-94.6978	-170.045	-61.5196	141.937	62.843	39.3193	58.5406	19.1587	-85.1767	104.932	-104.568	134.038	-169.791	214.925	-180.954	155.141	-5.10478	-85.6999	-80.8761	326.942	-146.71	343.328	-151.574	95.4887	-96.8211	-172.555	109.34	7.4676	-1.35686	76.0036	-130.757	80.7163
186	2633.98	3.51634	3.26933	71.469	61.6677	-93.3835	-170.998	-60.4793	135.056	69.6575	39.9399	57.6315	24.8215	-88.8151	101.7	-101.521	132.454	-169.908	211.047	-176.873	145.552	5.32838	-85.9883	-80.224	321.072	-144.087	348.747	-150.988	95.1979	-101.53	-182.65	120.299	11.43	-4.54606	70.8546	-129.057	81.3263
187	2690.69	3.50842	3.27586	71.632	62.1165	-94.0478	-172.268	-59.2314	137.751	66.3229	40.0052	56.2854	32.717	-95.0957	97.6538	-97.5333	131.249	-169.384	218.62	-185.403	156.392	-3.08231	-86.78	-76.8385	318.233	-141.182	344.783	-146.043	96.371	-102.15	-182.4	124.571	7.75146	-0.886937	69.398	-129.566	81.3856
188	2769.37	3.49303	3.23121	71.0769	60.996	-94.3341	-170.339	-60.8624	139.411	64.7768	39.9267	56.5662	31.8697	-93.4746	100.159	-99.1532	132.055	-169.601	216.516	-185.028	154.898	0.385597	-87.5201	-78.2089	321.015	-140.184	343.262	-146.158	97.6872	-101.017	-180.879	119.352	15.9663	-8.47772	73.9618	-130.388	81.2608
189	2791.56	3.50832	3.20632	73.3443	62.6596	-94.6334	-176.242	-56.8309	139.407	66.1318	38.1625	55.7018	33.3405	-96.6467	98.3856	-97.2511	135.637	-169.048	215.917	-184.574	153.205	1.89085	-87.6383	-78.3825	322.368	-137.55	335.631	-139.621	99.6476	-102.437	-183.379	129.162	0.0300196	7.65666	70.7049	-131.482	81.6536
190	2724.62	3.51748	3.17315	73.8478	61.9295	-95.4421	-181.472	-51.7717	141.612	64.244	36.9693	54.6406	37.8949	-102.442	98.0529	-96.3568	139.553	-168.629	213.273	-181.455	150.37	4.26377	-87.7654	-88.2483	328.402	-127.717	328.75	-146.755	107.238	-101.912	-181.781	127.303	4.87049	2.42194	71.3267	-131.27	81.3066	1ra2_1rx7_gly_trial1034.0019.pdb
191	2710.97	3.51152	3.15982	73.9177	61.1021	-95.563	-179.678	-52.6195	142.826	62.4921	37.4774	54.402	35.1078	-101.062	97.1173	-94.86	142.761	-169.409	203.838	-172.053	141.438	13.4936	-86.9147	-86.6938	327.856	-125.367	325.506	-144.635	109.213	-101.179	-182.233	129.27	6.66605	0.484229	71.4903	-129.646	82.0134
192	2709.46	3.52394	3.12554	73.9846	61.2065	-95.222	-177.403	-54.9092	142.41	62.4282	38.3735	54.2313	36.0846	-102.304	96.6575	-94.4801	143.19	-169.466	200.851	-168.664	139.75	15.0803	-86.1694	-86.6883	329.542	-127.966	328.327	-146.039	108.072	-101.61	-183.549	131.903	5.97034	1.2967	71.0687	-129.497	81.8114
193	2711.22	3.53959	3.09107	74.171	61.38	-95.1089	-175.752	-56.2246	142.225	61.8397	39.2843	54.0526	36.9498	-103.262	96.2985	-94.1902	143.802	-169.875	196.766	-164.036	137.97	16.7798	-85.549	-86.5204	331.001	-129.425	329.777	-146.845	107.652	-102.124	-185.517	135.559	4.34572	3.15026	70.4566	-129.257	81.6244
194	2676.41	3.48928	3.12508	74.2616	61.927	-95.0741	-175.452	-56.5319	141.847	61.8975	39.5677	53.6685	37.1398	-101.679	97.9573	-95.8685	143.206	-171.216	191.456	-157.433	137.263	17.6057	-84.4944	-87.1534	332.345	-132.113	336.423	-152.026	105.561	-102.341	-187.234	138.879	0.636183	6.77555	69.4099	-128.872	81.4544
195	2656.33	3.52194	3.07517	73.7419	60.5233	-95.5067	-177.013	-54.5112	142.836	60.9832	39.0101	53.2734	39.2598	-104.392	99.5511	-96.6127	146.965	-169.375	194.673	-161.315	134.843	19.5344	-84.6047	-85.3794	330.796	-129.75	332.747	-145.736	105.638	-101.376	-184.314	133.893	8.83173	-1.73965	71.5903	-128.857	81.3094
196	2626.1	3.4975	3.07272	72.4968	59.2183	-95.3825	-176.371	-54.9568	142.159	61.1015	39.6235	52.6314	41.2946	-106.86	98.853	-95.7024	147.983	-173.372	183.42	-148.693	136.366	19.2729	-83.9486	-86.6734	331.11	-127.324	335.816	-150.869	106.881	-100.334	-185.48	129.799	18.9228	-11.4498	75.6806	-128.932	81.0258
197	2616.41	3.48773	3.04033	72.2405	59.5917	-95.2731	-175.434	-56.1651	142.015	61.4298	39.6845	52.9413	40.1926	-104.944	100.953	-97.2218	148.155	-172.316	185.16	-152.326	134.633	21.8052	-85.3573	-86.0031	332.761	-129.396	340.225	-153.275	105.729	-100.435	-188.564	132.088	19.411	-11.7659	76.6942	-128.975	80.834
198	2613.16	3.49341	3.02691	71.8547	59.1985	-95.4706	-176.001	-55.1042	142.392	60.7375	39.7132	53.3382	38.9524	-103.159	103.64	-99.104	148.424	-171.946	184.004	-152.773	131.798	25.297	-86.576	-85.4369	332.705	-128.309	339.634	-152.572	106.047	-100.163	-191.094	132.962	22.2005	-14.4059	78.2677	-128.971	80.6877
199	2564.49	3.51319	2.96153	70.1781	57.5479	-94.6536	-173.766	-57.7461	140.983	62.659	40.1031	54.4036	33.1074	-96.1236	106.544	-101.65	149.628	-174.361	177.297	-146.03	132.774	25.9312	-86.5748	-69.7249	318.184	-129.939	345.778	-136.615	97.1539	-101.089	-198.944	143.094	17.0542	-8.84581	76.0979	-128.359	81.1161
200	2539.71	3.4848	2.92501	70.8586	56.3118	-95.3874	-178.368	-54.3282	141.85	63.1484	37.948	55.3488	29.7658	-91.3616	110.464	-104.548	149.309	-175.162	172.683	-143.052	130.67	30.3605	-87.9464	-80.93	331.146	-127.928	343.065	-147.523	103.799	-102.363	-211.365	158.054	14.8749	-6.30703	72.5202	-126.471	81.244	1ra2_1rx7_gly_trial1034.0020.pdb
201	2547.99	3.52581	2.90594	71.4369	56.2494	-95.0671	-176.497	-55.8442	141.45	62.9793	38.8446	55.7059	30.8357	-93.1965	113.04	-106.838	150.248	-177.35	167.86	-139.419	129.044	34.339	-89.0713	-80.8227	331.759	-126.962	339.268	-143.439	104.616	-101.599	-214.456	157.281	13.154	-4.61994	72.625	-124.225	81.851
202	2446.44	3.54494	2.83371	70.4588	55.5075	-94.8922	-177.301	-56.3414	140.708	64.8183	37.9766	56.7311	26.3572	-87.0254	117.169	-110.008	150.37	-178.735	161.637	-134.863	127.656	38.994	-90.7837	-68.6108	319.528	-124.788	339.631	-127.002	98.4471	-101.358	-215.681	156.743	13.0601	-4.24418	73.789	-123.757	81.9707
203	2259.35	3.54251	2.74858	69.1684	54.3154	-95.1847	-180.609	-53.3487	140.958	65.0771	37.0078	57.3282	24.9898	-85.1951	119.454	-112.45	151.139	-176.896	160.035	-133.06	126.146	40.1416	-90.9057	-63.0916	314.452	-122.227	342.221	-122.014	96.8964	-100.109	-217.224	153.879	19.4668	-10.3755	75.144	-121.557	81.9225
204	2139.34	3.46828	2.65978	67.338	52.591	-95.035	-181.151	-53.7656	141.084	65.2103	37.0833	57.6481	21.433	-78.3964	118.67	-112.963	150.375	-175.654	161.419	-132.007	126.899	37.5862	-88.662	-64.5541	317.307	-120.49	344.627	-123.46	97.8256	-96.945	-214.082	142.16	35.172	-26.0433	78.3422	-119.132	82.4243
205	2078.39	3.46571	2.61441	67.1425	51.5697	-94.5138	-177.795	-57.2896	139.82	66.7947	37.3475	58.52	16.7182	-73.59	120.815	-114.729	151.25	-174.859	159.786	-131.816	124.8	40.6053	-89.2801	-58.9007	312.288	-118.211	340.852	-112.696	96.3381	-97.7477	-220.787	150.022	32.7324	-23.4694	78.3545	-119.358	82.4404
206	2071.36	3.47314	2.59384	67.4479	50.9833	-94.5331	-179.57	-55.7803	140.295	66.8464	36.7496	59.1723	13.3888	-70.416	123.086	-115.901	151.238	-173.829	153.162	-128.147	118.704	48.6355	-91.789	-57.7866	311.551	-116.821	340.419	-110.366	96.2803	-98.2979	-228.937	160.254	30.8644	-22.264	75.6711	-118.393	83.2157
207	2059.81	3.47764	2.50476	66.8712	49.1849	-94.2712	-178.963	-57.0801	139.3	68.45	36.4243	60.9636	1.08365	-61.4632	123.902	-118.448	156.21	-171.084	155.213	-125.868	120.356	42.914	-88.3426	-58.5581	308.728	-109.191	333.755	-103.252	97.5301	-97.0103	-231.337	159.967	35.4106	-26.6948	75.3581	-116.364	83.5521
208	2023.52	3.44984	2.4355	66.0618	46.6504	-94.8614	-185.768	-51.4615	140.027	68.4489	35.0675	62.0046	-6.28481	-53.1614	125.374	-120.43	157.267	-168.878	157.088	-125.739	121.399	39.5186	-86.3346	-64.5614	313.593	-104.725	330.837	-104.76	100.707	-96.6042	-240.446	168.291	41.1293	-32.6642	74.2365	-115.794	84.0029
209	1965.75	3.43265	2.38894	65.6734	45.3685	-95.1204	-188.451	-49.1392	140.188	68.5523	34.4817	62.5702	-11.6679	-48.7723	125.415	-120.805	159.015	-168.53	156.573	-124.747	122.576	38.3286	-85.9879	-63.3281	313.069	-103.705	330.786	-101.055	99.6533	-96.4331	-247.629	173.28	42.8853	-34.1648	76.316	-117.084	84.1845
210	1851.95	3.40621	2.34784	65.8326	43.9867	-94.4223	-185.256	-52.8361	139.082	70.238	34.7575	63.1209	-16.3274	-44.8248	126.001	-121.604	160.402	-170.419	154.585	-121.911	126.89	35.0135	-84.5472	-69.1266	323.029	-106.362	330.151	-104.937	102.975	-96.1298	-254.403	176.862	45.7302	-36.3036	79.0318	-118.312	84.8154	1ra2_1rx7_gly_trial1034.0021.pdb
211	959.722	3.39454	2.2972	64.8722	42.0163	-94.416	-187.113	-51.7616	138.826	71.29	34.0693	63.0692	-16.3668	-43.0692	126.504	-121.751	159.208	-171.198	153.517	-118.619	130.388	30.6439	-82.423	-66.6401	320.031	-102.369	324.858	-96.1292	102.532	-95.3303	-259.414	177.449	51.282	-40.8149	82.239	-119.157	85.2793
212	654.668	3.38104	2.22863	64.0153	40.8912	-94.8673	-190.777	-48.3876	139.531	70.756	33.4369	63.1708	-16.8636	-40.7494	126.679	-122.368	158.624	-170.435	156.801	-118.476	135.026	23.4236	-79.7067	-66.2274	319.855	-99.9991	324.057	-93.1791	102.726	-94.6771	-262.506	177.555	52.5696	-41.8682	84.24	-119.738	85.5416
213	285.75	3.34672	2.16588	63.1659	39.3126	-94.0264	-184.531	-53.3305	138.23	71.2487	35.0208	62.7722	-15.531	-40.8115	124.772	-120.899	158.369	-168.246	159.702	-118.727	134.972	20.6467	-77.8126	-63.7963	318.55	-99.1178	327.69	-91.0983	101.004	-94.0201	-270.186	182.296	53.9032	-43.4419	85.1701	-119.909	86.2086
214	132.921	3.33555	2.12118	62.4635	37.8659	-94.1363	-183.04	-53.6032	138.579	69.8101	35.8643	62.5331	-13.4525	-40.6505	123.097	-119.912	157.469	-167.027	161.889	-118.369	136.138	17.2302	-76.1395	-62.7608	316.992	-96.3479	326.92	-88.0293	100.955	-93.7352	-275.911	187.297	55.1147	-45.1401	85.3389	-120.262	86.783
215	-2.98597	3.32788	2.07044	62.4118	37.2861	-94.1584	-178.383	-56.8585	138.68	68.3424	37.2204	62.2367	-9.80693	-41.7423	121.456	-118.887	156.059	-165.647	163.001	-117.615	135.098	16.4116	-74.9303	-62.5832	318.297	-95.6678	325.862	-85.4775	101.386	-93.5797	-279.596	189.632	54.0352	-44.1985	86.5138	-120.963	87.287
216	-109.415	3.32505	2.01886	61.7893	36.8761	-94.6753	-182.747	-53.0334	138.993	68.1201	36.3961	62.2968	-11.3182	-39.9198	119.706	-117.71	156.773	-164.889	166.514	-118.484	137.956	11.4431	-73.0214	-60.0743	313.06	-90.73	322.64	-78.2908	100.063	-93.9296	-282.444	191.957	52.4386	-42.373	87.2264	-121.615	87.2774
217	-161.895	3.30995	2.01299	62.6589	37.4757	-94.4044	-178.57	-55.6633	139.316	66.6401	37.8282	62.2151	-12.9995	-38.1865	117.92	-116.331	157.693	-163.69	168.594	-120.132	134.868	13.5987	-72.4678	-61.5782	316.752	-92.6228	323.645	-79.9536	100.977	-94.3741	-283.26	193.526	49.0493	-39.4378	88.6421	-123.43	87.6664
218	-184.087	3.31116	1.97402	62.7666	37.0273	-94.6545	-175.813	-57.2488	140.003	64.8159	38.7971	61.8301	-9.4271	-40.1431	116.307	-115.084	156.827	-162.561	169.564	-120.244	133.98	13.3933	-71.9656	-59.3275	314.16	-91.3117	325.274	-77.727	99.2927	-94.2108	-290.996	202.308	44.7644	-36.8209	87.1057	-123.488	88.5844
219	-187.106	3.32372	1.91241	63.1551	37.6582	-95.1281	-179.533	-54.2876	140.39	64.7507	38.0028	62.3665	-12.0976	-37.3541	117.168	-116.167	157.112	-162.609	169.386	-118.788	136.77	10.0153	-70.9345	-59.6745	314.723	-90.0722	324.939	-76.0871	99.3678	-94.3102	-291.04	200.468	40.9113	-32.3979	89.2629	-124.561	88.3619
220	-181.398	3.34575	1.85213	62.5865	37.8133	-95.0999	-176.605	-56.1755	141.439	62.8594	39.0485	62.8396	-12.5946	-36.1706	119.273	-118.223	156.428	-161.635	167.631	-116.347	138.277	7.91552	-70.3796	-56.4768	307.66	-83.9857	321.016	-67.9309	97.4488	-94.3988	-294.327	203.273	37.5229	-29.1988	89.0271	-124.529	88.5229	1ra2_1rx7_gly_trial1034.0022.pdb
221	-178.778	3.35455	1.83044	62.2038	36.8736	-94.8964	-172.575	-58.4475	141.285	61.6201	40.5785	62.7908	-9.83143	-37.236	119.666	-118.745	154.965	-160.073	168.181	-116.019	137.705	7.32691	-69.7506	-57.3251	308.601	-83.292	321.015	-67.8381	98.032	-93.5736	-298.535	206.393	38.7561	-31.5057	90.3481	-125.506	89.3823
222	-175.74	3.36363	1.79875	62.9002	37.2359	-94.8914	-172.079	-58.9766	141.186	61.6831	40.6487	62.8049	-12.283	-36.163	119.234	-118.235	156.504	-160.183	167.604	-113.972	140.69	3.60891	-68.7759	-59.4787	312.123	-84.4085	321.452	-69.8036	99.4685	-94.0671	-299.235	208.266	35.0664	-28.0036	89.5578	-125.552	89.4062
223	-168.062	3.36817	1.77591	62.7385	37.5481	-94.819	-171.626	-59.3177	140.593	62.1567	40.7746	62.5448	-9.85637	-38.1519	119.246	-118.138	156.113	-158.631	168.008	-113.909	138.635	4.69803	-68.5871	-59.2526	311.026	-82.3879	319.184	-66.5418	99.4747	-93.983	-298.777	207.077	33.6682	-26.514	90.8571	-126.313	89.5426
224	-204.416	3.36505	1.76077	62.3569	36.6975	-94.9544	-172.896	-58.2322	141.582	61.3847	40.4712	62.1531	-6.99175	-40.4555	118.618	-117.507	155.967	-158.74	168.762	-113.015	141.485	0.989478	-67.4348	-61.4678	314.114	-82.7898	319.699	-68.0753	100.936	-93.487	-299.016	205.071	36.3454	-28.7152	92.9536	-126.973	89.6293
225	-205.43	3.37325	1.72289	62.0399	36.8584	-95.1817	-173.188	-58.2245	142.215	60.8657	40.3253	62.3533	-11.0272	-38.1675	118.458	-117.293	157.967	-157.2	169.444	-113.372	138.936	2.61292	-67.4631	-61.0785	311.213	-78.6771	315.701	-62.8158	100.876	-93.4029	-299.328	204.48	37.0255	-29.1566	93.273	-126.858	89.6924
226	-205.05	3.37709	1.70788	62.0497	36.343	-95.0154	-172.092	-59.0447	141.305	61.5445	40.6314	61.9031	-6.29385	-41.6434	118.44	-117.107	156.588	-156.279	169.918	-113.098	139.115	1.64207	-67.0942	-63.2812	315.491	-80.7913	317.959	-66.1807	102.289	-92.9418	-299.2	202.376	38.5062	-30.4573	95.7364	-128	89.7515
227	-209.193	3.38342	1.68615	61.1188	35.6044	-95.1216	-171.881	-59.1856	141.627	61.1251	40.6977	61.4879	-4.08432	-44.0534	117.98	-116.39	156.84	-155.359	169.497	-111.906	138.898	1.08401	-66.8016	-62.9829	313.155	-77.3625	314.749	-61.7504	102.239	-92.1892	-299.717	200.132	42.4421	-33.7931	97.9247	-128.468	89.8028
228	-222.578	3.37758	1.66108	60.474	35.2355	-95.044	-173.197	-57.9281	142.294	60.7256	40.3961	61.6702	-6.69918	-42.032	117.734	-116.295	157.919	-156.282	169.701	-110.413	142.173	-2.82572	-65.5098	-59.5434	304.145	-70.7251	313.659	-56.6811	99.5132	-92.1739	-303.786	205.13	42.0698	-34.1174	96.6376	-128.296	89.823
229	-227.023	3.37541	1.65839	61.6244	34.0368	-94.9994	-171.298	-59.4105	141.58	61.0291	40.8733	62.0156	-10.0857	-39.5396	118.121	-116.584	158.698	-155.966	167.556	-108.246	141.498	-2.16622	-65.5753	-64.7445	312.696	-75.9463	325.101	-71.2275	102.396	-91.0936	-306.346	205.065	46.5757	-38.6776	98.9213	-129.1	89.8704
230	-215.893	3.3805	1.64414	61.2609	33.1853	-95.1642	-171.148	-59.1439	142.235	60.0361	41.0742	61.7918	-7.7329	-41.3935	118.171	-116.382	157.9	-154.932	167.014	-107.818	140.379	-1.30871	-65.8381	-65.4681	313.803	-75.8165	324.89	-69.7462	102.938	-90.6614	-307.767	204.489	50.3378	-41.7514	99.2434	-128.508	89.8353	1ra2_1rx7_gly_trial1034.0023.pdb
231	-213.881	3.39763	1.60701	60.6793	33.9924	-95.1843	-171.162	-59.0374	142.293	59.9024	41.1195	62.368	-11.4971	-38.6091	119.679	-117.876	158.878	-153.408	167.405	-108.331	137.668	0.805999	-66.0545	-62.3652	306.624	-69.4731	316.814	-58.937	101.278	-91.1166	-309.175	206.936	47.4864	-39.1427	97.8397	-127.781	89.9897
232	-221.751	3.38363	1.58663	60.623	33.6967	-94.7526	-170.735	-60.3754	141.879	61.2413	40.6593	62.1919	-9.04808	-40.6087	119.497	-118.025	159.523	-154.001	170.555	-109.52	142.215	-4.82972	-64.5515	-63.7645	310.112	-71.1688	317.2	-59.7693	102.499	-91.1855	-308.383	204.553	47.3718	-38.4381	98.8204	-127.813	89.9256
233	-233.143	3.38712	1.55411	60.9732	32.6728	-94.773	-170.878	-60.2403	141.873	61.2468	40.6325	61.9283	-7.93412	-42.018	119.095	-117.505	159.955	-154.108	170.491	-108.237	144.355	-7.63096	-63.8325	-64.9907	310.254	-70.7842	324.384	-66.2725	102.669	-90.7073	-312.586	207.787	49.018	-40.5792	98.6235	-127.637	89.8189
234	-226.498	3.39441	1.53811	61.3578	33.1579	-95.1791	-173.076	-58.1078	142.104	60.8409	40.4038	62.0397	-10.3949	-39.7947	118.373	-116.905	160.523	-154.557	169.624	-106.116	146.867	-10.6879	-63.0975	-65.5929	311.214	-70.9187	325.282	-66.6955	103.185	-90.6393	-312.528	207.767	46.0996	-38.0981	99.6856	-128.451	89.9933
235	-227.071	3.4039	1.49837	61.2488	34.5245	-95.6373	-177.735	-54.6323	142.961	60.8222	39.152	62.3115	-12.9473	-37.8507	118.999	-117.45	161.058	-153.893	170.696	-106.45	147.151	-11.7226	-62.7665	-64.7048	308.005	-67.1716	320.625	-60.9308	102.899	-91.5292	-308.045	203.732	42.7737	-33.7383	99.9076	-128.594	89.0132
236	-200.152	3.41754	1.52713	62.3154	36.0038	-95.4599	-175.899	-55.3415	142.623	60.3367	39.9993	62.8637	-19.7776	-32.849	119.369	-117.971	163.291	-153.351	171.856	-107.15	147.342	-12.4594	-62.5439	-66.2352	309.091	-68.7927	322.152	-61.371	103.982	-91.7906	-305.973	202.41	36.2786	-30.5194	102.469	-133.475	91.2594
237	-188.815	3.42421	1.50808	62.0834	37.9813	-95.3424	-174.132	-56.4113	142.225	60.122	40.6686	63.0237	-21.9362	-31.1683	119.436	-118.069	163.874	-153.979	169.75	-104.088	149.293	-14.641	-61.8599	-62.8303	301.265	-62.6078	315.361	-52.1341	101.842	-92.4479	-301.953	199.59	30.4092	-24.1194	102.862	-133.917	90.5102
238	-199.585	3.42543	1.50376	62.5523	35.866	-95.3535	-173.516	-57.0159	142.375	60.028	40.6591	63.1891	-20.1764	-31.4548	120.617	-119.106	161.747	-152.749	171.153	-105.922	147.114	-12.7119	-62.1939	-68.7558	314.231	-72.4745	328.996	-70.0704	105.592	-91.691	-307.719	204.53	35.4747	-29.8157	102.377	-133.388	90.9083
239	-196.893	3.42741	1.49692	62.025	36.1781	-95.0527	-172.114	-58.5005	141.102	61.3816	40.8163	63.4938	-19.9115	-30.64	121.98	-120.399	160.113	-151.945	171.827	-106.737	145.686	-11.5371	-62.2573	-69.4364	314.22	-72.2982	333.93	-75.4747	105.901	-91.326	-306.961	202.354	35.3307	-29.6974	104.652	-134.334	90.7778
240	-196.928	3.44533	1.47545	62.4164	36.3573	-95.2562	-172.323	-58.2899	142.517	60.0039	40.7458	63.2852	-17.2467	-32.6679	121.997	-120.297	159.396	-152.659	170.717	-104.55	147.653	-13.8531	-61.5121	-66.8827	308.356	-67.1754	326.31	-66.4532	104.605	-91.6902	-307.413	204.418	32.7084	-27.3515	102.94	-133.539	90.8294	1ra2_1rx7_gly_trial1034.0024.pdb
241	-184.796	3.45695	1.47144	61.4214	36.4441	-94.8675	-169.14	-61.071	140.911	61.3122	41.3609	62.8852	-10.6094	-36.8889	122.357	-120.61	156.727	-150.913	173.617	-107.76	144.922	-11.7403	-61.9021	-63.2528	300.037	-60.5489	319.117	-57.1636	102.488	-91.2654	-311.035	208.92	30.6322	-26.6643	103.14	-134.243	91.7761
242	-186.015	3.4436	1.51606	60.3718	34.2205	-94.8633	-167.473	-62.0168	141.709	60.0303	42.0015	62.8895	-4.43853	-38.6815	123.979	-122.043	152.921	-152.168	173.269	-108.65	144.957	-12.0726	-61.0146	-68.5611	311.814	-71.2956	331.989	-72.8631	106.348	-90.7141	-311.162	204.264	39.9122	-35.7921	107.308	-135.984	92.3191
243	-197.524	3.47954	1.48561	60.1759	33.2958	-94.892	-164.867	-64.1475	142.382	59.0693	42.4345	62.0383	2.94457	-45.2704	123.925	-121.658	152.127	-153.644	170.524	-103.773	148.527	-15.9556	-59.8738	-67.5544	309.101	-69.1125	330.963	-71.2747	105.733	-90.3827	-317.331	211.96	38.6547	-36.0549	105.372	-135.299	92.9591
244	-208.753	3.46415	1.44896	61.2728	35.0404	-95.1973	-164.372	-63.6282	143.455	57.3962	42.5429	60.417	6.86936	-52.3975	120.375	-117.647	154.393	-150.756	171.772	-103.112	148.087	-15.8847	-61.1586	-64.8484	302.333	-61.0527	324.131	-63.7737	103.932	-91.1417	-314.708	212.312	32.0906	-28.1383	102.796	-133.257	91.453
245	-208.13	3.4617	1.44356	61.4775	34.6387	-95.1463	-161.779	-65.7176	143.892	56.5726	43.1697	60.3065	6.37014	-52.6761	120.146	-117.351	155.447	-151.729	169.816	-100.212	150.514	-18.7308	-60.4358	-66.9657	307.167	-64.2978	326.352	-67.3388	105.432	-91.0655	-314.704	212.442	32.9392	-28.8864	102.013	-132.648	91.372
246	-208.964	3.47432	1.414	61.0963	35.4803	-95.283	-166.518	-62.9934	143.473	58.3317	41.7625	59.6927	9.04227	-55.5325	119.251	-116.053	155.582	-154.074	164.639	-92.4585	157.034	-25.8647	-58.6314	-65.9976	303.196	-59.7648	320.149	-59.8774	105.108	-91.6098	-310.175	207.156	31.396	-26.1215	104.357	-133.808	90.538
247	-219.342	3.47823	1.39822	60.8097	34.5537	-95.3745	-167.881	-62.0491	143.833	58.2663	41.4312	59.2867	10.1859	-57.1372	118.434	-114.978	156.057	-153.397	166.154	-93.4009	156.289	-25.9181	-58.6124	-67.6739	306.568	-61.4987	320.422	-60.731	106.426	-91.1634	-310.105	205.543	35.5031	-29.6899	104.473	-133.104	90.4574
248	-224.193	3.48191	1.39756	61.3164	33.7188	-95.3352	-167.18	-62.8103	143.489	58.6263	41.5049	58.333	14.1068	-61.5116	116.709	-112.724	156.521	-153.212	166.668	-93.1602	156.559	-26.8391	-58.4012	-70.4737	312.896	-66.353	327.094	-68.9908	108.229	-90.4589	-314.672	209.781	35.9913	-31.4654	105.524	-133.841	91.2912
249	-226.577	3.49141	1.38389	59.8057	34.175	-95.1119	-168.643	-61.6125	142.787	59.5878	41.2567	58.6218	14.0816	-60.807	118.089	-113.998	155.336	-153.419	165.025	-91.4579	156.572	-26.7595	-58.3858	-64.4778	296.952	-53.2493	316.481	-55.7194	104.3	-90.2818	-316.135	212.032	36.1213	-31.4651	105.485	-133.531	90.9249
250	-236.775	3.49593	1.37442	60.5063	32.3321	-95.3692	-171.031	-59.7661	143.325	59.415	40.6633	58.8765	13.8604	-59.9647	119.144	-115.032	154.38	-152.46	166.082	-92.3161	155.971	-26.6384	-58.3209	-70.1652	309.835	-62.7171	327.078	-69.6934	108.175	-89.5055	-320.461	215.517	39.7254	-35.7182	105.046	-132.928	91.5049	1ra2_1rx7_gly_trial1034.0025.pdb
251	-232.468	3.50693	1.3722	59.2081	32.8027	-95.1569	-170.706	-60.0326	142.451	60.2473	40.8007	59.0712	13.6036	-59.4357	119.931	-115.796	153.964	-153.858	161.858	-87.0912	159.447	-30.024	-57.5303	-65.6709	296.766	-51.8898	317.903	-57.3072	105.091	-89.0362	-319.623	213.039	41.1978	-37.0046	107.284	-133.814	91.503
252	-232.511	3.51527	1.34829	59.7895	32.5252	-95.1323	-168.868	-61.0572	142.838	59.2495	41.4692	59.5172	11.5872	-57.5084	120.847	-116.971	154.317	-151.532	166.652	-92.2666	155.593	-27.0128	-58.0281	-68.1358	302.42	-55.7134	320.202	-60.9385	106.86	-89.2287	-320.669	215.207	40.1009	-36.0883	105.7	-133.008	91.4374
253	-227.929	3.51626	1.34464	59.8557	32.5392	-95.3266	-171.975	-58.7006	142.576	59.9694	40.7295	59.5144	11.6643	-57.2557	120.903	-117.036	154.112	-150.483	168.726	-94.1768	154.393	-26.4063	-58.1493	-69.452	305.348	-57.2968	319.936	-60.8625	107.916	-89.0565	-319.84	213.465	39.9467	-35.8129	106.697	-133.204	91.6198
254	-231.297	3.52431	1.31623	59.5988	32.9704	-95.6123	-172.786	-58.2671	143.63	59.197	40.3563	59.1415	12.1973	-58.4684	120.001	-115.918	154.981	-151.852	165.492	-88.8928	158.165	-30.9782	-56.8979	-68.1026	301.163	-53.21	315.538	-54.8884	107.213	-89.2089	-321.237	215.756	38.0464	-34.291	106.015	-133.088	91.6552
255	-223.252	3.52344	1.3288	60.8278	32.4222	-95.1751	-171.374	-59.0078	142.164	60.1918	40.9831	59.5991	11.4008	-56.7881	121.521	-117.604	153.991	-152.69	162.344	-84.9483	160.5	-33.352	-56.3351	-73.0639	313.618	-63.1648	327.688	-69.9861	110.609	-88.9419	-321.142	214.327	38.7858	-34.9308	107.922	-133.907	91.7754
256	-224.588	3.53811	1.30922	60.9205	32.5276	-95.2183	-171.172	-59.0014	142.633	59.5894	41.0888	59.5924	11.5669	-57.1555	121.753	-117.689	154.045	-153.316	159.86	-81.3875	162.642	-35.9086	-55.7416	-72.6457	311.477	-61.0927	327.104	-68.984	110.38	-88.8777	-322.375	216.161	38.0078	-34.5328	107.423	-133.774	91.7257
257	-215.832	3.54668	1.31677	61.0855	32.8089	-95.0522	-170.62	-59.6318	141.563	60.6853	41.1439	59.8844	10.9075	-56.2113	122.695	-118.746	153.728	-154.221	156.4	-76.9711	165.665	-39.0647	-55.0179	-72.7766	310.402	-59.778	326.183	-67.6162	110.685	-88.6376	-322.424	215.828	37.355	-34.4531	108.766	-135.035	92.3206
258	-214.746	3.54874	1.29686	61.396	33.2022	-95.5601	-174.865	-56.1197	143.038	59.7035	40.1933	59.2015	13.8042	-59.0412	121.496	-117.096	153.468	-151.828	162.076	-83.2089	160.296	-34.5195	-55.8068	-72.789	310.527	-59.6909	325.965	-67.2754	110.7	-88.9589	-324.505	219.903	33.1141	-31.047	107.502	-134.929	92.4857
259	-211.822	3.54964	1.27564	61.1471	34.1388	-95.2417	-171.21	-58.8999	142.717	59.4461	41.1327	59.0708	13.7201	-59.2104	121.191	-116.686	153.745	-151.287	163.408	-83.952	160.077	-35.0252	-55.7439	-71.0747	306.097	-55.8175	321.563	-61.7365	109.559	-89.5201	-320.435	216.509	31.2618	-28.2278	106.987	-134.532	91.4624
260	-232.044	3.56995	1.31234	59.4398	32.7596	-95.5174	-177.615	-54.3051	142.276	61.247	39.2702	59.8658	8.95088	-56.4639	120.99	-116.887	155.32	-151.221	161.87	-82.3323	160.573	-35.5338	-55.7176	-70.4857	298.907	-50.0955	315.848	-53.399	109.463	-88.4195	-323.425	216.07	38.7491	-37.7312	112.918	-139.746	93.2877	1ra2_1rx7_gly_trial1034.0026.pdb
261	-228.143	3.57962	1.30551	60.094	33.3136	-95.3854	-174.184	-57.0544	142.418	60.568	40.1223	59.7663	9.35262	-57.0126	120.948	-116.75	155.501	-152.128	158.649	-78.0249	163.831	-39.0612	-54.9595	-70.8889	299.607	-50.3974	317.013	-54.8149	109.804	-88.3924	-324.906	218.303	35.4654	-35.1403	113.412	-140.216	93.516
262	-219.738	3.5825	1.28491	61.0887	33.6409	-95.1874	-170.89	-59.256	142.56	59.6448	41.1467	60.308	7.29612	-54.6182	122.397	-118.496	155.326	-151.966	157.963	-76.7221	164.62	-40.2927	-54.6071	-73.2161	305.977	-55.3272	321.186	-60.1689	111.43	-88.9452	-322.506	217.16	33.4964	-32.3885	111.939	-139.37	92.6029
263	-226.139	3.57676	1.28068	61.0373	32.3361	-95.4018	-172.971	-57.5177	142.867	59.5147	40.7338	60.3309	7.68097	-54.2822	122.453	-118.653	154.63	-151.257	160.023	-78.9494	163.01	-38.9376	-54.9001	-75.3286	312.102	-60.0843	324.348	-64.1621	112.898	-88.4177	-322.641	215.629	38.4435	-36.6068	111.354	-138.012	92.5043
264	-223.656	3.57457	1.2864	60.6584	31.8229	-95.1779	-171.768	-58.784	141.993	60.4663	40.8416	60.4119	7.80325	-54.1071	122.946	-119.104	154.218	-150.594	161.654	-80.7061	161.918	-38.0616	-55.1297	-75.8116	313.488	-60.851	323.788	-63.6563	113.287	-87.805	-321.834	212.986	41.3183	-38.927	112.111	-137.563	92.6302
265	-234.791	3.58984	1.31865	60.5268	31.8287	-95.4463	-174.635	-56.4937	142.644	60.2675	40.1136	60.3359	4.51467	-54.3596	120.094	-116.398	158.078	-150.066	162.688	-81.334	161.182	-37.929	-55.1054	-76.8886	311.115	-59.3039	322.25	-60.5091	113.994	-87.7052	-321.843	212.014	42.0327	-41.4058	117.279	-142.873	93.747
266	-241.458	3.60111	1.29482	59.6672	31.4649	-95.1799	-170.297	-59.9386	142.614	59.6947	41.1177	60.6756	2.55491	-52.9073	120.959	-117.401	158.79	-149.252	164.263	-82.6967	160.679	-37.8963	-55.1046	-73.9452	303.548	-52.7401	315.444	-51.9688	112.06	-87.1437	-329.263	220.684	41.4508	-42.5624	115.342	-141.937	94.7547
267	-246.473	3.60199	1.29359	61.6166	31.2674	-95.4405	-174.814	-56.5331	142.711	60.353	39.9921	60.9389	1.26586	-51.6707	121.648	-118.173	158.855	-149.133	162.922	-80.656	160.428	-38.7717	-53.7893	-78.4343	314.539	-62.4534	324.759	-62.3079	115.161	-87.2551	-332.787	225.791	38.2829	-40.3053	114.399	-141.993	95.0866
268	-245.815	3.60612	1.27741	59.9482	30.8454	-95.1237	-170.922	-59.5358	142.409	60.0745	40.9496	61.1917	0.164299	-50.574	122.476	-118.997	158.715	-148.779	162.953	-80.6081	160.649	-39.1121	-53.815	-75.121	305.972	-54.8926	316.134	-51.8197	112.953	-86.738	-333.219	225.102	42.1259	-43.5799	113.028	-140.226	95.0347
269	-244.073	3.60131	1.25126	61.0737	31.7175	-95.0884	-170.723	-59.5593	142.384	59.955	41.1055	61.0881	-0.300025	-50.2848	122.367	-118.811	159.244	-147.693	166.235	-83.6781	159.272	-38.4113	-54.1088	-76.6298	310.967	-58.889	319.843	-56.1606	113.919	-87.6483	-331.07	225.162	37.1179	-38.0992	111.214	-139.41	93.9909
270	-238.979	3.59153	1.25398	59.9209	31.987	-95.1418	-172.567	-58.2387	142.183	60.5135	40.6343	61.4162	-2.12296	-47.601	123.015	-119.667	158.503	-148.178	165.649	-82.834	159.573	-38.7529	-53.8555	-73.4537	302.861	-51.8064	313.19	-47.3327	111.673	-87.1663	-331.947	224.457	38.4247	-39.3494	112.719	-139.703	94.4494	1ra2_1rx7_gly_trial1034.0027.pdb
271	-230.284	3.60148	1.22236	61.2447	32.7151	-95.0448	-171.035	-59.4825	142.266	60.2966	40.9163	61.3169	-1.53842	-48.2461	123.159	-119.677	158.568	-148.201	166.029	-82.1035	160.701	-40.7267	-53.3188	-75.4319	309.002	-56.6264	317.46	-52.6678	113.243	-87.9621	-331.384	226.308	33.1527	-33.872	110.499	-138.72	93.7411
272	-226.89	3.58824	1.22875	61.914	32.4751	-95.0544	-171.452	-59.2753	141.945	60.7211	40.7835	61.5289	-2.2276	-46.3049	123.759	-120.408	157.315	-147.463	168.503	-84.8797	159.535	-39.6549	-53.7449	-77.5264	316.269	-62.5244	322.598	-58.7469	114.772	-87.7251	-330.463	224.116	33.531	-33.7685	110.876	-138.143	93.8353
273	-223.662	3.59636	1.21944	60.3068	32.3578	-95.3081	-172.65	-58.2958	142.368	60.4294	40.4349	61.2207	0.551617	-48.2003	123.673	-120.112	156.087	-148.558	164.249	-79.8679	161.346	-41.4621	-53.2123	-73.4057	305.767	-53.3012	313.146	-47.0591	112.163	-87.2906	-333.11	225.928	35.7145	-36.0442	110.747	-137.764	94.2988
274	-224.532	3.59429	1.22048	61.1502	31.7279	-95.4553	-174.765	-56.6905	142.167	60.9445	39.903	61.6305	-1.29501	-45.9313	125.087	-121.616	155.617	-147.856	165.14	-80.6389	161.079	-41.4852	-53.4076	-76.4553	314.37	-60.2039	319.01	-54.0851	114.197	-86.8215	-333.531	225.329	36.6793	-36.9637	111.045	-137.169	94.4564
275	-225.517	3.58818	1.20351	60.102	31.3894	-95.2041	-172.111	-58.5131	142.536	60.0588	40.7335	62.1778	-4.22996	-42.4311	126.349	-123.201	155.235	-146.691	168.919	-84.742	159.549	-40.2489	-53.8584	-74.3557	309.813	-56.0765	314.114	-47.8306	112.767	-86.461	-334.236	225.174	39.495	-39.3134	110.162	-135.995	94.3853
276	-222.337	3.59069	1.23425	60.4844	29.3513	-95.0855	-172.099	-58.6973	142.272	60.5521	40.6149	62.4158	-5.39166	-41.2674	126.337	-123.322	155.091	-145.408	173.48	-89.704	157.427	-38.557	-54.1962	-79.4871	320.667	-64.853	321.794	-57.36	117.335	-85.8197	-335.932	223.627	46.6813	-47.1477	112.995	-137.505	95.905
277	-219.895	3.59611	1.21926	59.331	29.7949	-95.0741	-175.767	-56.369	141.425	62.3357	39.4901	62.9235	-10.0473	-37.4535	127.038	-124.127	156.126	-145.723	173.914	-89.4245	157.869	-39.5233	-53.6665	-75.0529	308.878	-54.4157	311.517	-44.7104	114.278	-85.215	-343.052	230.492	45.5702	-47.7871	113.011	-136.995	97.3012
278	-224.141	3.59851	1.19914	61.013	29.6702	-95.2475	-176.922	-55.4083	141.264	62.5881	39.1794	63.3557	-14.8354	-33.95	127.991	-125.006	157.483	-145.424	173.809	-88.845	158.861	-40.8347	-53.5652	-78.3094	318.462	-62.3151	318.312	-52.8873	116.57	-85.2545	-345.496	234.188	43.8205	-46.4656	110.805	-135.554	97.2617
279	-209.974	3.59312	1.20148	61.5396	29.1879	-94.5188	-169.448	-61.6757	141.676	61.6185	40.7875	63.3812	-12.7881	-34.5083	129.696	-126.822	156.117	-145.631	174.275	-88.471	160.597	-43.1101	-52.8805	-79.4425	322.372	-65.4354	321.274	-56.2177	117.451	-84.3196	-350.903	238.525	43.7124	-47.6486	111.148	-135.133	98.8369
280	-209.76	3.60652	1.18791	61.2571	31.1563	-94.6755	-172.903	-58.9883	140.496	63.2386	39.9295	63.1948	-10.9818	-36.2062	129.708	-126.704	155.895	-146.812	169.738	-82.7402	162.057	-44.9588	-52.0978	-76.6116	314.999	-58.7799	314.03	-47.8023	115.701	-85.6775	-347.676	238.055	36.6761	-40.0463	110.381	-135.304	97.6503	1ra2_1rx7_gly_trial1034.0028.pdb
281	-204.056	3.59852	1.17478	61.4744	32.2107	-95.2708	-174.933	-56.5305	142.192	61.0332	39.9305	63.4383	-13.6741	-33.3264	129.493	-126.763	156.126	-147.426	167.409	-80.2051	161.837	-44.6856	-51.8502	-75.6663	313.493	-57.3152	311.854	-45.1353	115.142	-86.6805	-344.653	236.968	34.0979	-36.318	108.773	-134.822	96.4705
282	-198.306	3.60055	1.18412	60.4932	31.4347	-95.3164	-175.889	-55.7831	141.572	61.747	39.6822	63.544	-13.8063	-32.5873	129.921	-127.23	155.339	-146.69	168.801	-81.7455	160.969	-43.941	-52.222	-74.2719	309.527	-53.6813	308.554	-40.9106	114.103	-85.3311	-348.271	237.53	38.1788	-41.1763	110.513	-134.624	97.8405
283	-197.275	3.60013	1.16386	61.9047	32.1312	-94.9262	-170.444	-60.0417	142.173	60.4444	40.9961	63.8397	-16.787	-30.518	130.874	-128.197	156.452	-147.085	168.264	-80.6017	161.474	-44.8372	-51.6742	-76.8359	316.947	-59.7957	313.905	-47.4176	115.958	-86.457	-344.666	235.943	34.8523	-36.642	109.023	-134.227	96.5022
284	-183.196	3.59579	1.16071	63.3425	33.1697	-94.8312	-169.517	-60.7592	141.901	60.5372	41.266	63.9731	-19.5362	-28.466	130.662	-128.077	157.482	-146.299	172.092	-84.5979	159.725	-43.4189	-52.0931	-79.7932	326.023	-67.3778	319.643	-54.3554	118.099	-87.3454	-339.036	230.742	31.1683	-31.7019	109.643	-134.515	95.4759
285	-190.595	3.60777	1.19311	61.2696	30.9799	-95.4789	-178.704	-53.3501	141.488	62.0588	39.157	64.0192	-19.4923	-28.448	130.877	-128.244	157.212	-146.55	169.804	-82.0782	158.172	-42.0339	-51.9669	-78.5894	319.006	-61.0833	313.154	-46.1638	117.888	-86.0709	-343.824	231.149	41.5294	-43.2987	113.167	-136.216	97.4925
286	-193.839	3.60534	1.17505	61.8025	31.7632	-94.8998	-169.61	-60.5726	142.444	59.9695	41.2941	63.9725	-18.8893	-29.4516	132.009	-129.396	158.04	-147.08	167.878	-79.1686	159.884	-44.3004	-51.1411	-79.3255	320.355	-62.0618	313.61	-46.2897	118.541	-87.2771	-340.628	229.702	38.6958	-39.5613	112.219	-136.207	96.2383
287	-180.79	3.60387	1.17617	62.4582	32.5929	-94.8489	-169.298	-60.855	142.16	60.2158	41.3613	63.7726	-14.6839	-31.9767	132.194	-129.714	156.29	-148.326	163.555	-74.1647	162.051	-46.3783	-50.436	-80.4332	324.277	-65.324	316.165	-49.3147	119.369	-88.1613	-336.137	225.633	35.7978	-35.1691	112.468	-136.218	95.1086
288	-170.553	3.61479	1.14978	63.8694	32.7102	-94.8426	-167.142	-62.3851	142.354	59.5831	41.877	63.361	-11.8457	-35.0047	131.63	-128.979	156.601	-147.523	165.539	-76.0634	161.453	-46.1434	-50.6595	-82.4179	330.235	-70.4388	322.881	-57.1579	120.722	-88.1416	-340.803	231.54	31.7676	-32.3969	111.446	-135.827	95.6307
289	-176.156	3.62567	1.14756	61.6328	32.7908	-94.9018	-175.772	-56.3537	140.418	63.3703	39.4689	62.8819	-9.859	-37.3724	130.502	-127.426	156.789	-147.166	169.161	-79.3548	160.122	-45.4172	-51.1157	-77.7189	317.13	-58.2975	309.934	-42.0041	117.639	-87.8621	-340.778	230.447	32.6409	-33.024	111.99	-135.42	95.8356
290	-214.664	3.61953	1.12898	62.5242	33.9801	-94.7202	-171.087	-59.9612	140.817	62.2743	40.5574	63.2863	-15.0143	-33.9843	131.337	-128.252	158.782	-148.274	164.989	-74.4953	161.798	-47.1348	-50.4277	-77.8306	318.467	-59.2717	309.929	-41.6904	117.573	-88.8213	-337.31	228.542	29.9814	-28.9621	110.578	-134.945	94.5762	1ra2_1rx7_gly_trial1034.0029.pdb
291	-200.939	3.62733	1.13066	62.7327	35.5392	-94.463	-166.017	-63.9814	140.844	61.5512	41.7	63.1367	-12.65	-35.4959	131.487	-128.372	157.78	-147.777	165.785	-75.2448	162.129	-47.5737	-50.4867	-76.5635	317.621	-57.8426	305.316	-37.1197	116.82	-89.0727	-336.195	227.013	24.111	-22.9695	112.142	-135.249	95.1253
292	-196.987	3.62905	1.12471	64.7867	35.5369	-94.6173	-168.424	-62.1512	141.383	61.4515	41.0905	62.8744	-9.72953	-37.5348	131.057	-127.829	156.67	-148.064	165.04	-74.4767	161.151	-46.5703	-50.3303	-81.4211	331.395	-69.8895	317.909	-51.579	120.18	-89.3553	-335.286	226.822	21.3465	-19.7915	111.333	-135.096	94.9395
293	-209.786	3.63372	1.12615	65.2625	38.3209	-94.2853	-171.608	-59.9678	138.727	64.6689	40.4078	62.4829	-7.8106	-39.3269	130.09	-126.552	156.369	-147.519	166.659	-76.26	158.849	-44.4053	-50.8991	-78.8215	324.777	-63.8394	313.072	-45.7031	118.391	-90.2346	-331.068	225.488	10.1413	-8.23237	109.338	-134.89	94.5556
294	-185.072	3.643	1.12236	65.1615	37.2024	-94.244	-167.047	-63.7038	137.624	65.1136	41.1837	62.3925	-7.02757	-40.0257	130.298	-126.664	156.245	-147.099	167.194	-76.8606	158.854	-44.457	-50.9867	-80.3054	330.32	-68.2497	314.182	-47.6106	119.751	-89.9033	-333.112	225.101	14.4739	-12.6414	110.918	-134.782	95.1921
295	-203.465	3.65596	1.09972	65.8883	39.807	-94.3465	-168.581	-62.2029	138.574	64.2658	40.9846	62.0147	-4.92771	-42.2671	129.777	-125.778	156.117	-144.832	172.802	-83.5198	154.27	-39.9228	-52.3244	-78.7756	325.905	-64.3375	312.227	-44.938	118.698	-90.9112	-328.247	223.397	3.80074	-1.48403	108.851	-134.925	94.464
296	-206.033	3.63981	1.1164	65.3547	39.6855	-94.4094	-168.689	-62.0538	139.055	63.7535	41.0036	61.8237	-3.67645	-43.6844	129.762	-125.641	156.338	-144.002	172.123	-83.4712	154.785	-39.6874	-53.096	-77.9489	325.172	-63.17	306.781	-39.3441	118.227	-91.1326	-328.567	223.836	4.8685	-2.29484	108.68	-134.671	94.4981
297	-199.441	3.64614	1.11673	65.8278	38.5292	-94.5807	-176.013	-56.5942	138.612	65.6598	39.1098	62.1825	-8.51883	-41.2213	128.585	-124.638	158.933	-145.67	170.262	-80.3401	155.896	-41.5111	-52.0802	-80.5387	330.839	-68.1032	311.645	-44.4798	120.256	-91.0128	-330.581	224.852	9.27097	-6.65226	109.213	-134.562	94.6461
298	-212.605	3.63984	1.12212	65.4209	40.0268	-94.5451	-169.598	-61.4103	141.278	61.8769	40.8316	61.4506	-3.1731	-45.4325	127.293	-123.205	157.995	-144.709	172.179	-82.9114	153.864	-39.2275	-52.6419	-77.9208	324.207	-62.0922	305.129	-36.9769	118.426	-91.2879	-327.477	222.889	4.04793	-1.08575	108.281	-134.408	94.6426
299	-192.362	3.6467	1.10847	64.4374	38.9118	-94.584	-168.955	-61.8382	141.444	61.5564	40.9817	61.2489	-2.26802	-46.6398	126.956	-122.743	158.35	-146.206	168.128	-77.7798	156.353	-42.0299	-51.7239	-76.6425	321.167	-59.2715	301.536	-32.829	117.503	-91.092	-329.894	223.949	9.44748	-6.44109	109.082	-134.318	94.7688
300	-206.911	3.62841	1.13321	66.1146	40.0021	-94.3009	-167.421	-63.196	140.191	62.6614	41.2875	60.9219	-1.13468	-47.7415	126.312	-121.804	158.239	-146.28	166.194	-75.8956	156.142	-41.4678	-52.0233	-79.1902	329.037	-66.1259	307.534	-39.6025	119.253	-91.375	-326.873	222.121	4.21804	-0.870713	108.083	-134.217	94.6954	1ra2_1rx7_gly_trial1034.0030.pdb
301	-199.601	3.63246	1.11774	65.677	39.9149	-94.4405	-171.201	-60.2409	139.606	63.7869	40.398	60.811	-1.66628	-47.7508	125.898	-121.256	158.853	-145.984	167.685	-77.2744	155.866	-41.4501	-52.2324	-78.2924	328.204	-64.9578	302.929	-34.7901	118.659	-91.5391	-327.447	222.741	5.02195	-1.51626	107.965	-134	94.7604
302	-192.804	3.60157	1.14382	66.1041	38.4795	-94.5624	-169.236	-61.3277	141.095	61.5662	41.2497	60.2446	1.38222	-49.3026	124.541	-119.842	157.734	-145.253	168.446	-78.7447	153.466	-38.6764	-52.7479	-81.3678	337.105	-72.893	311.239	-43.9387	120.714	-91.3577	-328.101	222.068	9.87201	-5.96317	108.658	-133.883	94.6357
303	-207.057	3.61415	1.12982	66.7015	39.8682	-94.8813	-168.766	-61.3565	142.076	60.2866	41.3528	59.7998	3.57406	-51.6827	123.551	-118.447	157.629	-145.306	167.49	-77.6099	153.863	-39.0997	-52.8333	-80.8239	335.944	-71.5507	309.875	-42.8914	120.63	-91.7943	-326.757	222.632	4.06069	-0.192304	107.312	-133.736	94.6326
304	-205.997	3.60526	1.14119	65.3666	39.9647	-94.4004	-170.456	-60.8658	139.992	63.2995	40.622	59.2985	5.75739	-53.4884	122.524	-117.049	157.116	-145.236	169.658	-79.6909	152.432	-37.9539	-52.9983	-77.6272	327.395	-63.8371	302.812	-34.7126	118.377	-91.6926	-325.67	220.807	5.17548	-0.928711	107.712	-133.613	94.6001
305	-211.839	3.6081	1.12877	65.777	41.5445	-94.4374	-168.762	-62.1151	140.421	62.5922	40.9796	59.2774	4.39874	-52.9846	122.115	-116.609	158.167	-146.248	167.625	-76.8938	153.891	-39.7182	-52.4441	-75.6931	322.348	-59.3454	298.527	-29.4867	116.874	-91.7202	-325.309	222.128	-0.481256	4.4598	106.092	-133.317	94.8908
306	-201.179	3.59303	1.14522	65.7328	39.3709	-94.4437	-167.437	-63.1512	140.802	62.0048	41.2945	58.7292	7.22553	-54.9202	121.154	-115.327	157.256	-144.157	172.476	-83.0316	149.555	-35.1364	-53.6222	-79.1217	332.411	-68.2231	307.516	-39.5747	119.3	-91.4716	-325.59	219.829	7.22538	-2.51112	107.567	-133.118	94.5207
307	-211.331	3.59271	1.13318	67.2011	40.3248	-94.6393	-168.668	-61.9877	141.205	61.6216	41.071	58.768	6.50228	-54.42	121.117	-115.207	157.354	-143.82	172.584	-83.2876	149.3	-34.8148	-53.8597	-80.9657	337.48	-72.813	313.392	-45.783	120.412	-91.6031	-325.213	220.943	2.25777	2.268	106.163	-132.977	94.5172
308	-219.038	3.58921	1.11855	65.0299	40.4214	-94.2518	-169.236	-62.8585	141.324	62.9521	40.1215	57.9694	10.1903	-58.3747	120.577	-113.921	157.347	-143.653	177.258	-87.7274	150.855	-36.8248	-53.7813	-75.4896	322.091	-58.9763	301.303	-31.7214	116.512	-91.4957	-327.175	222.552	3.10917	1.20068	106.261	-132.931	94.5758
309	-225.251	3.63068	1.12389	66.0401	39.9294	-94.6873	-170.605	-61.1834	142.646	61.5405	39.9381	59.4241	2.23886	-53.5247	119.12	-113.582	160.474	-143.936	175.147	-85.3016	150.953	-37.0453	-53.4999	-79.3943	325.895	-63.0264	312.989	-42.8067	119.54	-91.7394	-324.075	218.471	5.37958	0.0840818	106.87	-133.589	93.3026
310	-216.838	3.62406	1.11607	65.5403	39.639	-94.3585	-169.151	-62.6461	141.692	62.318	40.3428	59.1584	3.07897	-53.7043	118.172	-112.736	160.288	-144.176	177.735	-87.5524	151.575	-37.8411	-53.5265	-78.7818	325.401	-62.5376	311.918	-41.2286	118.922	-91.6403	-322.481	215.597	7.72445	-1.54013	107.414	-133.352	92.8071	1ra2_1rx7_gly_trial1034.0031.pdb
311	-212.776	3.61861	1.11224	65.1288	39.3178	-94.2605	-175.201	-58.4375	140.277	65.057	38.758	58.2673	7.64512	-57.3904	116.752	-110.91	159.653	-145.257	179.787	-88.7025	153.549	-40.4304	-53.1338	-78.6852	325.897	-62.938	311.597	-40.5741	118.734	-91.6227	-321.2	213.476	9.60926	-2.73161	107.673	-133.136	92.3358
312	-209.054	3.61184	1.11386	64.9512	39.2845	-93.7861	-168.815	-63.5239	139.877	64.6162	40.225	58.0489	9.16354	-58.8341	116.86	-110.873	159.677	-144.924	179.212	-88.1861	154.175	-40.887	-53.1987	-78.4938	326.102	-63.1204	310.428	-39.0572	118.419	-91.8116	-319.664	211.441	10.8459	-3.31087	107.861	-133.021	91.8831
313	-211.087	3.62142	1.08609	65.2085	39.6928	-93.833	-168.868	-63.426	139.961	64.4907	40.2255	57.7318	10.1807	-60.4133	116.274	-110.115	160.415	-145.558	179.023	-87.3146	155.7	-42.7877	-53.034	-78.6287	327.343	-64.2261	311.02	-39.3162	118.322	-92.0244	-316.303	207.889	10.522	-2.04631	107.763	-132.796	91.2033
314	-216.444	3.58563	1.11456	66.2223	40.3784	-93.7828	-166.547	-65.2184	139.966	64.1325	40.6882	57.5747	9.03622	-59.619	115.702	-109.391	160.949	-146.107	175.161	-83.2045	157.12	-43.7688	-52.9663	-79.6533	332.44	-68.6796	312.219	-40.6733	118.819	-92.2307	-315.205	207.328	7.87976	0.718952	107.285	-132.62	91.3323
315	-201.886	3.56958	1.12635	65.4538	38.9758	-93.9361	-167.878	-64.1427	140.054	64.1821	40.3802	57.2096	9.31681	-59.3613	114.509	-108.034	160.609	-145.858	177.105	-85.3378	157.262	-43.793	-53.3134	-79.7144	334.943	-70.4888	310.877	-39.5496	118.861	-91.6528	-317.428	207.617	13.7882	-4.98265	108.384	-132.386	91.6706
316	-195.674	3.56438	1.14676	65.61	38.8091	-93.8773	-164.377	-66.7785	139.898	63.7119	41.1668	56.8799	11.3723	-61.0712	114.252	-107.463	160.047	-147.504	169.777	-77.2352	158.006	-44.3997	-52.5051	-79.6776	334.899	-70.3734	311.844	-40.6188	118.871	-91.5323	-317.935	207.713	15.0245	-6.01532	108.66	-132.439	91.792
317	-170.011	3.5738	1.14173	64.9147	37.3667	-94.4084	-163.968	-66.5533	141.778	61.4103	41.2846	57.0922	10.4402	-60.3487	114.605	-107.854	160.003	-149.515	162.14	-68.5773	161.7	-47.9816	-51.3881	-79.7388	335.242	-70.3724	311.459	-40.6924	119.072	-90.8618	-318.868	206.332	23.0761	-12.8153	109.428	-131.244	91.1848
318	-177.66	3.57167	1.138	64.2384	39.4267	-94.4749	-164.625	-65.6193	141.488	61.3322	41.4849	56.9388	10.8913	-60.2801	114.14	-107.309	159.385	-148.389	163.896	-71.0023	159.081	-45.2245	-52.026	-75.541	324.07	-60.2266	302.631	-30.5212	115.976	-91.4791	-314.391	202.885	17.2975	-6.25591	108.906	-131.219	90.5533
319	-158.837	3.58536	1.12636	65.5785	40.1597	-94.7154	-162.085	-67.3092	142.63	59.61	42.0519	56.8069	11.5718	-61.0919	113.936	-106.962	159.388	-151.394	154.537	-60.0675	167.331	-53.2657	-50.4731	-77.7141	330.481	-65.9058	308.065	-36.9267	117.712	-92.002	-310.932	199.416	16.83	-4.52416	109.094	-131.117	89.46
320	-153.079	3.57982	1.12538	65.5416	38.9938	-94.3118	-162.899	-67.0434	139.523	62.9311	41.8274	55.9175	16.6149	-65.0317	112.886	-105.458	158.355	-151.159	156.865	-62.3423	165.177	-51.4979	-50.8352	-79.6626	336.656	-71.3211	312.937	-42.8189	119.405	-92.1499	-309.837	197.097	22.3151	-8.61616	109.945	-130.982	88.2952	1ra2_1rx7_gly_trial1034.0032.pdb
321	-175.705	3.57371	1.13363	66.9156	43.533	-94.3472	-161.525	-67.8641	140.602	61.498	42.2794	55.5426	18.2611	-66.5187	112.612	-104.89	158.165	-150.127	158.966	-65.0166	161.382	-47.6904	-51.3021	-77.2582	329.986	-65.1621	307.668	-36.8537	117.653	-93.2626	-299.793	190.25	6.00925	8.34029	108.188	-131.047	87.7917
322	-158.716	3.57427	1.13341	67.4775	42.3018	-94.2134	-158.434	-70.944	138.769	63.1963	42.5439	54.6236	22.3292	-70.0221	112.009	-103.543	157.679	-152.743	152.886	-57.4366	168.561	-54.9477	-50.2007	-80.1805	338.519	-72.8711	316.174	-46.4621	119.771	-92.7335	-300.853	188.97	13.2059	1.70855	110.216	-131.287	87.286
323	-164.041	3.57543	1.12471	65.2228	40.7588	-94.512	-164.483	-65.3714	141.486	60.9774	41.6854	54.2628	22.5014	-70.9037	109.975	-101.204	158.054	-150.891	159.172	-64.4907	161.764	-48.5584	-51.2675	-76.5377	326.588	-62.2633	310.68	-39.68	117.094	-92.0312	-303.729	190.321	18.3374	-3.46384	110.523	-130.823	87.3776
324	-157.759	3.58762	1.11917	65.2378	40.9872	-94.8386	-163.547	-65.7805	143.064	59.0829	41.9048	54.0304	22.6515	-71.5422	108.757	-99.8899	158.635	-150.038	162.907	-68.4491	158.695	-45.843	-51.8103	-76.1903	326.04	-61.687	310.464	-39.5198	116.977	-91.4619	-303.029	189.102	17.5051	-2.39757	110.093	-129.916	87.5135
325	-153.57	3.58819	1.13122	65.5521	41.958	-94.797	-167.582	-61.9206	143.83	58.4758	41.6076	53.445	24.1184	-73.0264	106.604	-97.5485	158.781	-148.605	168.171	-74.3581	154.255	-41.6963	-52.7526	-75.7177	324.936	-60.6176	310.021	-39.0583	116.768	-91.4929	-301.125	187.582	13.6556	1.60838	109.826	-129.653	87.738
326	-171.662	3.5981	1.12571	66.2672	41.1994	-94.5793	-169.58	-60.9413	143.483	59.7683	40.8019	53.7175	22.3169	-72.3022	105.634	-96.8548	159.894	-148.769	170.626	-76.4895	154.514	-42.4149	-52.5824	-77.9379	328.482	-64.2973	318.904	-47.9092	118.192	-91.1868	-304.423	190.796	13.9638	0.582302	109.224	-129.345	87.966
327	-133.888	3.62344	1.20525	67.3236	42.7417	-95.1583	-178.445	-52.7899	145.228	58.3214	39.7534	52.6102	15.5971	-70.3213	91.9178	-83.5354	165.428	-150.231	164.708	-69.978	152.04	-40.3147	-51.6956	-79.0283	327.384	-63.5593	319.614	-48.1944	118.87	-91.2303	-303.136	190.617	11.2503	3.29221	108.19	-128.835	89.1812
328	-113.766	3.62447	1.25519	66.0269	39.1978	-94.6339	-176.163	-52.5078	144.188	57.7027	41.0688	53.9087	11.0426	-67.0333	93.7136	-86.3348	166.682	-147.576	165.592	-70.2635	149.299	-37.5202	-52.945	-86.2444	343.225	-77.6386	334.873	-65.6755	123.515	-89.6535	-308.475	192.851	26.382	-10.7618	115.302	-133.042	87.4138
329	-108.202	3.63842	1.27219	65.9945	39.439	-94.4655	-177.478	-51.2303	143.991	58.0342	40.9214	52.8066	14.223	-70.4888	90.3364	-82.4293	167.074	-146.238	170.123	-74.9774	143.953	-32.5573	-53.8082	-82.3608	332.084	-66.6361	322.832	-52.8479	121.179	-90.0583	-308.582	194.317	25.4413	-9.80903	112.662	-131.639	88.0437
330	-125.181	3.64584	1.29643	65.6043	41.1747	-93.3591	-176.114	-56.0442	143.11	61.6596	40.0461	51.2376	19.5134	-77.8762	84.5552	-76.0434	168.54	-146.148	172.372	-78.1964	140.547	-29.3366	-53.7267	-80.2842	323.751	-58.9287	316.228	-45.5327	119.904	-90.8589	-307.616	195.258	20.4856	-5.24592	111.849	-132.207	88.7292	1ra2_1rx7_gly_trial1034.0033.pdb
331	-148.965	3.64775	1.26002	67.65	45.3264	-93.3785	-174.699	-57.5178	142.338	62.4339	40.0788	51.1611	19.9621	-78.1863	84.5966	-75.985	168.367	-148.169	169.032	-73.713	144.87	-34.0465	-52.7059	-79.0634	318.129	-54.4525	318.584	-46.8676	118.792	-92.0273	-298.051	188.765	4.99131	10.7528	110.175	-132.395	88.1014
332	-142.689	3.63586	1.29998	66.1567	41.006	-92.0375	-172.137	-59.4663	142.317	62.3254	41.3993	50.7244	20.9617	-79.1929	83.1705	-74.3758	168.686	-149.581	167.163	-71.0639	147.719	-37.1638	-52.1506	-80.4266	323.216	-59.0524	322.696	-51.5483	119.758	-91.5187	-308.818	197.609	20.7161	-5.37689	110.675	-132.375	88.216
333	-166.281	3.64129	1.38687	68.8869	45.6468	-90.8812	-182.377	-49.0882	137.695	66.5466	41.1036	49.6513	24.5687	-83.2443	80.4512	-71.0355	169.012	-149.304	161.753	-64.4713	150.02	-39.3206	-53.9137	-80.4827	324.883	-60.1697	321.277	-50.1207	120.065	-92.669	-299.617	191.957	4.52847	11.1485	108.075	-131.672	88.1233
334	-172.369	3.63546	1.33051	68.1824	44.9304	-91.8968	-178.89	-53.0887	138.437	66.0933	40.5274	49.2484	26.008	-84.3372	79.4882	-69.7899	168.511	-148.841	163.316	-66.5988	147.615	-36.8821	-53.8164	-79.6269	322.93	-58.1987	318.858	-47.6671	119.597	-92.8633	-301.605	193.844	7.56231	8.22173	107.926	-131.583	87.8234
335	-174.483	3.64229	1.36355	69.0626	45.3765	-92.0007	-179.767	-50.7644	137.382	66.1552	40.777	47.4697	31.5177	-89.4414	74.0289	-63.603	168.119	-144.87	170.124	-73.7123	141.484	-30.9333	-55.635	-80.7588	326.229	-61.4444	321.798	-50.6861	120.528	-92.7178	-303.918	196.857	6.10758	8.8188	106.495	-130.833	88.4509
336	-163.244	3.65951	1.3647	68.769	45.5239	-92.5844	-178.998	-51.8467	138.498	65.2326	40.4074	47.9811	27.5572	-86.8068	71.877	-62.4069	170.017	-141.065	178.1	-83.8624	133.583	-22.6742	-57.4253	-81.3837	327.382	-62.7336	321.694	-49.9989	121.282	-92.7626	-301.525	193.727	7.86754	8.07214	107.046	-130.665	87.8788
337	-177.526	3.66184	1.30808	66.8675	45.6408	-93.2014	-180.429	-51.138	139.081	65.0313	39.6483	48.2515	27.4879	-86.5982	73.6588	-64.0352	169.322	-140.942	177.87	-83.8168	133.768	-22.8188	-57.3906	-75.961	311.673	-48.2709	308.78	-35.1879	117.317	-92.7722	-304.066	196.736	7.85169	7.46476	106.023	-130.356	88.0578
338	-192.228	3.64346	1.28094	68.2516	44.259	-93.5758	-177.752	-54.754	139.667	65.1378	39.2076	47.4566	31.6505	-89.4564	73.4245	-62.9868	167.636	-141.867	178.036	-83.8354	135.869	-25.1469	-56.542	-80.3366	325.378	-60.7756	321.247	-49.1802	120.324	-92.7671	-307.436	200.009	10.3379	4.58745	105.662	-130.278	88.1749
339	-199.248	3.63085	1.2642	69.0445	44.7354	-93.7555	-176.006	-57.2266	139.968	65.3261	38.9838	46.759	34.69	-91.4339	72.4872	-61.4611	166.241	-142.305	178.323	-84.2066	136.984	-26.3145	-56.0722	-81.369	328.447	-63.836	326.579	-54.5671	120.736	-92.6984	-307.871	200.804	7.85299	6.61599	104.768	-129.968	88.2999
340	-209.299	3.66362	1.26581	68.4782	45.2133	-94.0106	-177.893	-55.6672	139.65	65.7816	38.5551	46.6494	35.8651	-94.3995	70.6322	-59.6551	168.719	-142.139	177.787	-83.7653	137.666	-27.0167	-55.8965	-80.709	321.966	-57.9785	320.409	-47.1891	120.165	-92.4122	-309.347	201.829	6.79556	7.18498	104.807	-129.771	88.8045	1ra2_1rx7_gly_trial1034.0034.pdb
341	-205.195	3.57672	1.21295	67.4213	44.402	-93.9764	-174.055	-58.9182	139.781	65.2391	39.2071	45.5658	41.4486	-95.1176	77.2428	-64.0144	161.987	-143.901	174.558	-79.5901	142.089	-31.6649	-54.7535	-75.2987	316.001	-51.9834	313.418	-40.0575	115.676	-92.5552	-308.543	199.749	10.4504	4.52268	105.618	-129.628	87.7803
342	-209.203	3.54723	1.20294	67.251	43.9683	-94.3011	-173.992	-58.8419	140.553	64.0864	39.4068	45.2049	43.7862	-96.0454	79.7286	-65.9271	160.11	-143.217	175.35	-81.0824	141.062	-30.3647	-55.0826	-74.8444	317.004	-52.7567	314.402	-41.2366	115.309	-92.5617	-310.08	201.409	10.9737	3.78014	105.112	-129.355	87.9111
343	-202.921	3.54283	1.19475	68.1939	42.9741	-94.7098	-174.436	-57.9927	141.715	62.5295	39.5394	45.1985	43.644	-95.0282	80.6734	-66.9063	159.608	-144.469	173.887	-79.0011	144.116	-33.5964	-54.3193	-78.4919	330.118	-64.4117	321.543	-50.0033	118.04	-92.669	-311.086	202.264	12.8705	1.85044	105.186	-129.044	88.1114
344	-200.662	3.54649	1.17902	66.8482	43.7795	-94.9989	-173.56	-58.1258	141.98	61.5864	39.9537	46.1054	42.4462	-92.4258	84.9616	-71.5127	157.85	-145.279	170.458	-75.2382	145.947	-35.2461	-53.7281	-74.7986	319.944	-54.8848	311.829	-39.3432	115.664	-93.1716	-306.171	197.32	11.3832	4.6503	105.4	-129.089	87.0337
345	-180.355	3.54702	1.19021	65.8351	41.2258	-95.0275	-174.404	-57.4351	141.684	61.9824	39.7646	46.5518	41.682	-91.497	86.4597	-73.2404	157.505	-146.117	167.096	-71.632	147.417	-36.4644	-53.3357	-75.9691	323.785	-58.2873	313.983	-41.9429	116.566	-92.408	-309.27	197.676	22.144	-5.05984	107.194	-129.083	86.3
346	-227.026	3.5667	1.19375	68.3685	44.3669	-95.5813	-177.724	-53.628	142.19	60.7361	39.7404	46.4765	42.027	-91.3052	86.4395	-73.303	157.414	-143.262	169.462	-73.659	144.188	-33.1932	-55.0075	-77.5521	328.498	-62.606	318.507	-47.0418	117.687	-93.3673	-303.861	195.439	7.97389	8.47556	104.945	-128.758	86.7252
347	-200.757	3.55656	1.19018	68.1205	43.8047	-95.3315	-171.997	-58.3252	142.516	59.8784	40.768	46.9545	41.5299	-90.9511	88.581	-75.5892	157.249	-142.086	172.788	-77.7457	141.252	-30.2605	-55.3359	-79.2504	331.637	-64.4304	318.975	-46.4544	119.001	-93.4442	-302.786	193.638	10.8113	6.67933	105.324	-128.798	85.8772
348	-187.162	3.56378	1.15541	65.2641	41.664	-95.5598	-174.058	-56.5674	142.89	59.619	40.4322	47.3136	40.5463	-90.1412	89.8543	-76.9921	157.228	-142.661	170.197	-74.9872	141.747	-30.7542	-55.0147	-74.7863	318.475	-52.2429	307.958	-34.1408	115.686	-93.0939	-309.099	198.896	20.154	-2.84757	105.513	-128.747	85.918
349	-182.007	3.57398	1.15063	68.1707	45.9337	-95.4596	-169.965	-60.3839	143.528	59.0361	40.8394	47.6248	39.9718	-89.5089	90.954	-78.2124	157.064	-138.641	181.589	-88.6669	135.084	-23.7955	-56.9568	-77.0343	325.18	-58.4413	314.69	-41.6059	117.414	-93.8277	-296.321	187.957	4.36179	14.268	105.335	-128.831	85.2793
350	-181.732	3.53654	1.19307	65.7884	41.3787	-94.2947	-167.728	-62.3532	142.49	60.0778	41.7022	47.7171	39.1269	-88.5091	90.9798	-78.3545	157.061	-142.07	174.022	-79.2964	139.67	-28.9192	-55.0242	-76.8955	325.685	-59.0109	315.193	-42.1021	117.265	-93.4659	-303.54	191.996	23.3113	-3.28615	107.442	-129.158	83.7511	1ra2_1rx7_gly_trial1034.0035.pdb
351	-179.207	3.5502	1.16702	66.0691	42.0943	-94.6526	-171.675	-59.3934	142.059	61.1604	40.5983	48.0435	38.3789	-87.7455	91.8783	-79.4469	157.062	-144.12	170.192	-74.5549	143.097	-32.5447	-54.0254	-76.504	325.002	-58.3135	314.121	-41.1143	117.079	-93.9697	-301.628	190.795	20.2788	0.00748846	107.143	-129.175	83.4316
352	-180.556	3.55707	1.17189	68.2052	45.1846	-94.8589	-174.867	-57.0316	141.483	62.2884	39.7254	47.9265	38.8413	-88.3471	91.7935	-79.271	157.381	-145.586	168.205	-71.9578	145.862	-35.4425	-53.47	-77.1308	327.234	-60.3276	315.669	-43.0115	117.572	-93.9703	-297.349	188.128	6.65155	12.7081	105.886	-128.401	84.5718
353	-177.479	3.53769	1.1786	65.3144	41.1756	-95.5193	-173.819	-56.6344	142.875	59.4915	40.5936	47.8071	38.7633	-87.774	91.1836	-78.7281	157.208	-145.695	164.535	-69.3023	146.815	-35.8051	-53.6665	-75.5541	322.751	-56.1107	311.514	-38.5563	116.513	-93.7188	-304.293	192.525	24.9479	-4.20491	107.614	-128.804	83.1286
354	-192.433	3.54993	1.17549	67.4776	42.7526	-95.1894	-170.776	-59.3959	142.834	59.3371	41.3249	47.2609	39.7205	-88.2578	89.2428	-76.2716	157.347	-148.534	159.712	-63.0005	153.161	-42.4317	-52.1991	-77.644	329.026	-61.974	317.552	-45.3264	118.056	-94.1006	-305.463	196.182	15.6775	3.09883	105.27	-128.243	84.7386
355	-196.691	3.53992	1.18398	67.1203	40.8387	-95.3057	-172.871	-57.5536	142.328	60.0714	40.7598	47.0223	41.1452	-89.2192	89.377	-76.0342	156.678	-146.079	164.84	-69.3586	146.776	-35.9188	-53.4526	-79.129	332.305	-65.4272	324.425	-52.3292	118.877	-93.5675	-308.58	197.766	22.8848	-3.75773	106.237	-128.468	84.1925
356	-189.982	3.52554	1.23589	68.0376	43.3817	-95.6653	-181.262	-50.1624	145.614	57.7913	39.2101	46.4865	36.7893	-86.1485	83.1636	-69.9788	158.412	-149.802	156.211	-58.8866	154.844	-44.082	-51.5117	-77.3119	326.637	-60.1445	320.419	-47.9437	117.623	-94.2633	-305.226	196.212	15.3399	3.68284	105.071	-127.878	84.9109
357	-193.748	3.50272	1.2538	68.5032	46.1334	-95.5139	-182.774	-48.7435	146.22	57.3292	39.1266	46.2872	34.0448	-84.1208	79.9087	-66.8701	159.388	-146.679	164.072	-68.2422	146.449	-35.8376	-52.9969	-74.7496	317.17	-51.9491	317.823	-43.8074	115.262	-94.8899	-297.665	189.773	6.79551	13.2144	104.886	-128.115	84.1191
358	-197.16	3.5206	1.19965	66.0917	42.7085	-95.5298	-181.166	-50.1795	145.901	57.5098	39.3388	46.2729	33.6845	-83.9759	79.676	-66.6869	159.805	-144.595	170.305	-74.9534	141.121	-30.6272	-54.1329	-73.0897	311.191	-46.7693	316.105	-41.302	113.888	-94.3354	-306.787	197.306	20.0351	-0.425613	105.293	-128.204	83.8062
359	-198.683	3.48944	1.21861	66.0662	42.7325	-94.159	-173.332	-58.0076	138.817	64.3252	40.6466	43.4156	46.9767	-95.4421	77.5998	-61.8998	157.725	-144.816	169.215	-74.7185	140.816	-30.3729	-53.9614	-73.4532	312.003	-47.6299	318.077	-42.925	114.374	-95.9771	-305.291	195.063	24.9027	-3.96435	105.239	-128.986	82.2964
360	-176.525	3.52457	1.28942	67.9114	43.5477	-92.4442	-163.487	-61.0224	134.177	64.2404	45.2701	43.4276	49.3535	-98.4592	77.5418	-61.9022	157.765	-139.265	174.243	-78.9565	135.449	-25.1393	-56.7598	-75.7845	319.229	-54.3184	324.684	-50.2205	115.971	-96.0299	-306.184	197.991	19.6732	0.638448	101.832	-127.06	82.6353	1ra2_1rx7_gly_trial1034.0036.pdb
361	-201.362	3.54293	1.24177	69.1619	46.907	-93.5218	-167.959	-59.0889	136.316	63.851	43.1266	43.4698	50.3183	-99.5123	78.8082	-63.0193	157.491	-145.286	160.333	-62.1961	147.242	-37.2375	-53.5667	-74.607	313.99	-49.0009	320.409	-45.068	115.372	-96.7106	-298.527	191.998	7.38369	13.2264	101.272	-127.115	82.5319
362	-212.993	3.54131	1.18306	67.2619	43.6829	-94.7755	-174.92	-55.6495	139.918	62.7708	40.2849	43.0609	51.7203	-101.188	77.8662	-61.9564	157.67	-147.107	160.293	-62.4508	149.947	-39.8345	-52.7378	-74.3594	314.57	-49.3713	318.567	-43.4592	115.276	-96.1128	-307.143	199.025	19.9923	0.246585	101.817	-127.041	82.6168
363	-210.572	3.56716	1.24635	69.2496	45.8418	-95.0441	-180.45	-51.4474	140.732	62.9715	38.9474	42.699	49.1221	-100.29	69.5916	-54.5395	161.057	-149.209	156.532	-57.9349	154.308	-44.2028	-51.7914	-77.2656	318.488	-53.0624	322.435	-47.6348	117.533	-95.9335	-303.341	194.973	14.2507	6.22641	102.561	-126.943	82.8563
364	-165.212	3.52995	1.34413	68.0969	43.3919	-95.9923	-189.943	-42.773	146.093	58.4046	37.3037	41.8809	37.024	-88.7834	54.709	-40.9253	163.793	-150.086	155.069	-56.4915	154.971	-44.6692	-51.494	-75.4421	313.645	-48.668	321.527	-46.5331	116.043	-93.2916	-319.351	208.301	26.3969	-8.38498	102.681	-124.623	86.2678
365	-188.192	3.53149	1.30672	69.1825	44.7395	-95.9338	-189.227	-44.3696	144.52	60.5896	36.8798	42.1402	36.7465	-88.615	55.9069	-42.29	163.977	-148.034	164.58	-67.1454	147.509	-37.7036	-52.5442	-76.9355	318.861	-53.5909	326.567	-52.1668	117.062	-94.4508	-315.823	207.42	16.7152	0.947049	101.049	-124.662	86.2234
366	-164.261	3.52553	1.31558	67.2768	41.4468	-96.0775	-189.528	-44.1379	144.421	60.6815	36.7644	43.2619	35.4837	-86.4917	61.3383	-47.158	163.232	-149.387	160.169	-63.5221	149.358	-39.5689	-51.8087	-80.6716	327.922	-62.1037	332.697	-59.1457	119.237	-93.6466	-316.187	204.702	31.1929	-11.7533	108.647	-130.482	84.8088
367	-172.884	3.53674	1.27565	66.9358	42.1959	-95.6368	-185.986	-47.581	143.164	61.9254	37.2998	44.2986	33.8924	-85.3463	65.6108	-51.7722	162.905	-148.862	162.979	-66.5243	148.314	-38.797	-51.8056	-76.4737	315.089	-49.7765	320.548	-46.2721	116.619	-93.9636	-314.086	202.888	26.5181	-6.96932	108.528	-130.074	84.406
368	-171.767	3.53496	1.28161	67.1548	42.591	-95.5658	-187.964	-46.0687	142.29	63.0802	36.9236	43.7861	35.4386	-86.4344	64.1793	-50.1873	162.88	-147.433	168.98	-73.2903	144.514	-35.1009	-52.7542	-77.0434	317.259	-51.7042	322.406	-48.5485	117.125	-94.3002	-310.566	198.696	27.1681	-5.94844	109.479	-130.157	82.86
369	-183.09	3.54348	1.25308	67.7128	42.6065	-95.407	-182.416	-50.5512	142.269	62.2505	38.1873	44.133	34.9329	-86.3174	65.569	-51.9356	163.551	-148.384	167.333	-71.2114	146.333	-36.9743	-52.3012	-78.4191	321.37	-55.5899	327.407	-54.0848	118.094	-94.3522	-314.062	203.724	22.4517	-3.22524	107.417	-129.284	84.3421
370	-185.713	3.53955	1.26394	66.8874	43.4801	-95.3442	-183.028	-49.9387	142.787	61.7882	38.189	44.4331	34.5831	-85.7298	67.2805	-53.6332	163.058	-149.857	162.331	-65.5531	149.379	-39.9434	-51.5048	-74.4648	309.551	-44.4263	315.899	-41.555	115.333	-94.4798	-311.597	201.616	21.6518	-1.40854	107.185	-128.939	83.4967	1ra2_1rx7_gly_trial1034.0037.pdb
371	-197.785	3.51146	1.28178	69.4371	45.9082	-95.4148	-182.607	-50.336	142.536	61.9785	38.1916	45.029	32.2317	-83.8124	69.2379	-55.8972	163.228	-144.565	172.338	-78.4665	138.624	-28.644	-54.4486	-78.0322	322.155	-56.2571	326.069	-52.4748	117.509	-95.624	-301.952	194.365	9.70441	11.4388	105.922	-128.978	82.8769
372	-195.789	3.52776	1.26338	67.5842	41.7937	-94.8265	-179.151	-52.6849	140.126	63.4986	39.3416	45.2936	32.527	-84.1579	70.8401	-57.5027	162.776	-144.432	169.235	-74.3843	139.692	-29.7854	-54.4042	-78.5191	324.288	-57.9131	325.82	-52.0741	117.888	-94.8613	-311.275	201.834	25.1136	-4.18911	106.159	-128.827	82.779
373	-222.406	3.51427	1.25257	66.9944	44.1393	-94.9542	-180.966	-51.1152	140.055	63.6851	38.9573	45.2817	32.9978	-84.751	71.1552	-57.764	162.748	-142.665	171.755	-77.8567	137.314	-26.8976	-55.5934	-73.5719	306.205	-41.6607	316.985	-41.1188	114.052	-95.5021	-308.253	200.828	17.7862	3.01443	104.82	-128.72	82.0042
374	-205.857	3.48721	1.31971	69.5326	47.2657	-95.3697	-190.112	-43.5977	143.477	61.7572	36.9903	44.4442	28.4405	-80.7545	62.6182	-49.4521	164.167	-144.335	170.925	-76.1317	141.297	-31.3098	-54.4294	-75.6274	312.446	-47.8947	325.671	-50.1034	115.073	-96.6885	-299.829	194.157	8.16192	13.7308	104.446	-128.706	81.6292
375	-180.623	3.52564	1.25811	67.7487	44.5873	-94.766	-185.994	-48.6273	142.203	64.0026	36.9479	43.8422	31.0039	-84.1249	60.0193	-46.4553	164.971	-150.099	163.663	-66.0969	152.605	-43.406	-51.4256	-75.2773	309.162	-44.9123	322.51	-46.4228	115.095	-95.9836	-308.522	201.098	20.271	1.11643	105.033	-128.622	81.6889
376	-212.009	3.51019	1.32298	69.6932	47.0348	-94.7199	-188.669	-45.8745	141.659	64.4753	36.7066	43.6189	32.0429	-85.0888	59.3499	-45.7271	164.985	-147.721	162.986	-64.2195	154.119	-44.9269	-53.6907	-77.3282	317.497	-50.9371	322.999	-47.1161	117.357	-97.0092	-300.91	194.994	11.1877	11.0476	104.741	-128.924	80.9928
377	-163.694	3.52034	1.36017	67.6577	45.2517	-99.1143	-205.458	-30.2736	154.723	52.2939	32.446	51.9131	-19.9436	-46.4302	66.2382	-58.9739	178.31	-148.225	158.629	-58.617	158.892	-49.6283	-53.606	-77.3637	317.685	-51.1057	323.33	-47.549	117.242	-95.1135	-303.685	199.209	19.9577	4.126	106.075	-128.102	78.4083
378	-191.854	3.50729	1.3497	65.5167	43.0078	-97.7486	-195.751	-39.2782	150.715	55.7297	34.4534	52.2924	-22.3716	-44.3121	67.8381	-60.7234	178.778	-145.139	166.435	-67.8797	150.261	-41.0679	-55.5885	-75.6703	312.627	-46.3469	318.62	-42.4057	115.994	-94.5524	-307.92	202.783	27.1404	-3.30865	107.482	-129.45	78.0405
379	-183.459	3.47664	1.49321	64.392	39.8768	-94.6102	-193.964	-39.4578	144.151	61.1042	36.9557	52.0089	-17.1242	-48.7382	68.9522	-61.7187	178.039	-141.347	164.667	-63.4938	152.187	-43.5004	-60.0967	-75.5386	313.718	-47.0213	317.212	-41.3245	115.998	-93.8556	-311.099	215.936	38.1816	-15.1736	88.1244	-116.468	76.693
380	-213.567	3.49262	1.42448	63.3959	37.5122	-94.9461	-191.93	-42.123	144.687	61.1107	36.6375	51.887	-14.0364	-51.1007	70.2222	-62.7827	177.063	-142.832	163.993	-62.7917	151.564	-43.0804	-59.0711	-75.9833	314.465	-47.7183	319.008	-43.1638	116.365	-92.3872	-315.401	216.127	47.4327	-24.2159	90.4709	-116.602	76.7426	1ra2_1rx7_gly_trial1034.0038.pdb
381	-196.713	3.48125	1.43041	63.2919	38.3189	-96.0646	-194.918	-41.1782	147.482	60.0755	34.5619	51.5981	-6.17071	-57.4503	73.5411	-65.1538	174.314	-141.406	163.867	-61.3912	153.64	-45.4754	-62.682	-73.8963	308.189	-41.851	313.261	-36.7645	115.064	-90.828	-315.823	222.273	40.1331	-20.3759	91.884	-121.747	76.8832
382	-198.137	3.47971	1.40524	63.747	37.6122	-95.3849	-189.067	-46.7588	145.225	62.2022	35.3353	52.2225	-8.35773	-55.5106	75.9791	-67.7106	174.224	-140.155	169.294	-67.485	150.203	-41.9597	-62.8229	-75.2429	312.58	-45.9028	317.442	-41.3726	115.964	-90.3631	-320.278	226.339	37.1329	-19.2698	92.6273	-122.719	78.6462
383	-207.835	3.50708	1.37452	64.0744	36.796	-95.7024	-186.568	-49.3081	145.39	62.0673	35.4374	51.6811	-4.73847	-58.4058	76.0746	-67.7239	173.798	-141.36	169.779	-66.8177	149.372	-41.3723	-61.7472	-77.7807	315.72	-47.7127	321.907	-45.9722	118.134	-89.8856	-324.702	228.035	38.0216	-21.0701	95.7203	-124.371	79.6791
384	-210.475	3.52501	1.35333	63.3072	36.2257	-95.0836	-180.323	-53.4996	142.658	63.0187	37.4889	52.2829	-4.62503	-57.827	79.9395	-71.5306	172.158	-138.775	170.927	-68.1156	146.507	-38.2294	-63.0454	-76.272	310.851	-42.9107	316.659	-40.187	117.186	-88.7211	-327.424	230.356	38.8704	-23.1026	94.9221	-123.7	80.4286
385	-225.496	3.5051	1.27766	64.0152	35.9954	-95.5913	-180.256	-53.1988	143.444	61.6308	37.8629	53.4219	-5.48669	-55.0114	88.0871	-79.5839	168.911	-137.433	171.934	-71.5784	143.479	-33.8621	-64.0244	-75.6909	315.578	-47.0338	320.495	-45.1245	116.672	-89.1473	-324.485	225.503	36.8754	-20.0449	96.0988	-123.533	79.9999
386	-225.866	3.51856	1.25082	64.2341	36.1234	-95.6636	-182.388	-51.0026	142.865	61.9946	37.7793	53.0121	0.426204	-59.9087	89.6045	-80.6738	167.507	-135.963	172.943	-73.5853	140.409	-30.4992	-64.6137	-75.516	315.089	-46.5276	319.559	-44.2587	116.48	-89.4713	-326.684	227.746	34.6851	-18.5684	97.1657	-124.889	80.5629
387	-237.073	3.54216	1.22227	64.1015	34.6285	-95.6152	-180.791	-52.1449	142.284	62.2006	38.1986	53.7128	1.01566	-59.9418	93.5769	-84.4963	165.882	-134.042	175.079	-76.8438	136.802	-26.5892	-65.4111	-76.2424	317.034	-48.4608	322.466	-47.1837	116.944	-87.4665	-330.881	228.153	38.7167	-23.407	99.4548	-124.974	81.6318
388	-241.931	3.52143	1.20374	63.9684	35.0434	-95.3812	-176.913	-55.0372	142.263	61.4099	39.3426	53.5815	2.7407	-60.0864	94.8642	-85.7361	164.34	-135.324	171.626	-73.309	141.035	-30.0421	-65.5841	-73.5711	313.803	-44.786	317.716	-42.8763	115.187	-87.9106	-331.888	229.999	36.3939	-21.3791	98.8898	-124.901	81.8958
389	-235.893	3.5272	1.18309	64.1372	36.2147	-95.3525	-178.038	-54.2317	142.034	61.8801	39.0506	53.568	4.60314	-61.4079	95.887	-86.6009	163.53	-135.138	171.92	-73.8816	140.336	-29.3475	-65.4453	-72.9071	311.706	-42.7235	315.421	-40.5426	114.737	-89.3169	-328.282	227.595	32.6098	-16.81	99.5405	-126.306	81.0862
390	-236.907	3.5539	1.155	65.4772	36.2815	-95.2562	-178.103	-54.3573	141.738	62.3656	38.9308	53.2744	9.90787	-65.8379	97.7938	-87.9648	162.089	-134.931	173.452	-75.7932	140.222	-29.3114	-65.179	-76.0263	321.855	-52.1644	323.552	-49.574	116.854	-89.1985	-327.939	225.335	29.4384	-13.5675	101.844	-127.099	81.342	1ra2_1rx7_gly_trial1034.0039.pdb
391	-244.926	3.56498	1.1325	65.7373	37.0267	-95.3731	-179.448	-53.2357	141.306	62.8814	38.6404	53.3119	11.2668	-66.4185	98.8023	-88.9672	161.287	-136.169	171.573	-73.5184	142.051	-31.35	-64.2126	-76.2549	322.537	-52.7462	323.574	-49.7371	116.962	-90.2115	-324.871	222.741	26.8985	-10.1521	102.38	-128.001	80.6113
392	-249.936	3.57151	1.12515	65.3285	37.2656	-95.1387	-176.208	-55.9458	141.235	62.6091	39.3507	53.3775	12.068	-66.4802	99.687	-89.8589	160.527	-136.282	172.85	-74.8475	142.561	-32.0405	-63.8277	-75.5292	320.413	-50.657	320.95	-47.0271	116.439	-90.0108	-324.528	221.446	26.1096	-9.15599	103.75	-128.568	80.6425
393	-250.21	3.57782	1.10134	65.0515	37.0347	-95.1537	-174.72	-57.2001	141.32	62.397	39.572	53.6355	11.8069	-65.9226	100.714	-91.0203	160.18	-136.58	172.794	-74.9041	142.833	-32.4601	-63.1473	-75.0593	317.402	-48.4258	322.373	-47.8172	115.756	-90.1746	-324.848	221.322	27.208	-9.88816	104.054	-129.083	80.1013
394	-256.679	3.57721	1.09493	65.1227	38.2511	-94.874	-173.135	-58.6913	141.159	62.5391	39.905	53.1548	15.2037	-68.4682	100.572	-90.6504	159.447	-137.607	172.371	-73.976	145.34	-35.227	-62.4174	-73.8356	311.465	-43.5817	322.818	-47.2261	114.538	-90.5462	-322.877	219.506	23.2901	-5.76163	104.432	-129.796	79.4443
395	-243.383	3.69573	1.14347	65.0956	39.056	-95.134	-175.724	-56.4409	141.191	62.747	39.3652	54.0461	11.5441	-69.6291	93.8041	-84.9839	165.357	-138.869	168.375	-69.3915	147.606	-37.536	-61.6247	-76.9914	308.166	-40.5846	320.54	-44.352	117.788	-90.9038	-322.17	218.568	23.1265	-5.4891	105.745	-131.167	79.3193
396	-248.298	3.69346	1.14442	65.0765	37.7207	-94.9054	-178.942	-54.4378	139.675	65.1962	38.3574	53.5824	16.2897	-73.4272	95.1175	-85.676	163.875	-138.309	170.901	-72.3979	146.105	-36.075	-61.7055	-81.0994	321.855	-53.6917	333.665	-58.5857	120.474	-90.2072	-323.759	218.045	25.9852	-8.38798	107.091	-131.213	79.5555
397	-246.821	3.69988	1.1241	64.689	36.5745	-95.1441	-182.32	-51.7587	139.491	65.8469	37.4868	53.9717	15.6553	-72.3491	96.9581	-87.5914	163.15	-139.244	169.847	-71.0363	147.701	-37.8524	-60.8622	-80.3283	319.513	-51.4601	331.464	-56.4145	119.818	-89.4304	-327.423	220.344	29.6173	-12.5521	107.274	-130.711	80.1514
398	-252.82	3.70323	1.11697	64.6516	37.7997	-95.3682	-184.66	-49.7212	139.324	66.1647	36.9689	54.2132	15.5878	-71.821	98.3869	-89.0337	162.427	-139.393	168.841	-70.0899	147.521	-37.6484	-60.505	-77.3549	310.162	-42.5596	322.203	-46.4974	117.678	-90.0576	-321.601	214.124	28.6917	-9.62165	107.772	-130.456	78.5612
399	-246.445	3.74396	1.14752	64.4234	37.0891	-95.636	-187.083	-47.7561	139.183	66.6064	36.3156	53.8019	17.1254	-75.5982	94.0689	-84.6499	165.328	-139.526	168.837	-70.2499	147.196	-37.3266	-60.1865	-81.0931	314.877	-47.2182	326.729	-51.2122	120.294	-89.8419	-322.864	213.677	32.814	-13.6066	111.835	-133.673	78.459
400	-250.184	3.73996	1.13024	63.7579	35.3765	-95.2916	-182.021	-52.1617	138.932	66.4979	37.2261	54.0803	16.5288	-74.5872	95.394	-86.1117	164.831	-142.007	163.507	-63.7986	153.313	-43.6951	-58.4707	-84.0386	325.156	-56.9442	335.344	-60.8533	122.285	-89.0772	-326.09	215.206	38.3897	-19.0085	112.752	-133.396	78.4723	1ra2_1rx7_gly_trial1034.0040.pdb
401	-254.222	3.74421	1.10439	62.9464	34.1905	-95.134	-183.856	-51.6213	138.013	68.5509	36.1841	54.4011	16.8264	-74.1752	98.3187	-88.9746	163.686	-140.857	171.608	-72.6335	149.495	-40.3975	-58.3929	-79.9287	312.826	-45.2767	323.279	-47.9737	119.264	-87.4086	-328.66	214.814	43.439	-23.8112	112.317	-131.098	78.975
402	-253.248	3.73505	1.09627	63.1596	33.9109	-95.4313	-187.493	-48.5457	137.831	69.0551	35.3731	54.3115	17.9701	-75.0623	99.2049	-89.7552	163.38	-141.214	170.198	-71.3628	149.827	-40.5658	-58.1775	-80.4521	316.029	-48.4927	325.657	-50.4349	119.451	-87.7171	-327.925	213.977	44.697	-24.3949	111.523	-130.442	78.485
403	-255.93	3.72099	1.08685	62.9991	33.905	-94.6973	-182.925	-52.6569	138.61	68.1979	36.501	53.8852	21.1283	-77.3388	99.9307	-90.2341	162.62	-141.214	173.136	-74.6639	150.584	-41.4295	-57.9127	-79.8316	315.39	-48.0849	324.516	-49.0601	118.836	-87.8588	-327.339	213.104	44.4299	-23.9011	111.552	-130.442	78.485
404	-254.832	3.71352	1.08101	62.4119	34.1611	-94.8701	-184.682	-51.1638	138.456	68.5005	36.0768	53.9957	20.9356	-76.9638	100.447	-90.8046	162.382	-141.489	171.481	-73.1732	150.834	-41.4473	-57.7671	-78.0784	310.383	-43.5486	320.362	-44.3416	117.534	-88.2124	-327.298	213.496	44.4759	-23.9723	110.925	-130.442	78.485
405	-238.402	3.76087	1.10034	61.4263	33.5677	-94.7827	-182.032	-53.3297	138.55	68.1305	36.6075	53.5984	22.3647	-81.6348	97.0484	-87.6111	167.821	-143.629	171.702	-73.1381	153.649	-44.6022	-56.3067	-79.6425	307.543	-41.1795	317.577	-40.8336	118.585	-87.1441	-335.681	218.367	46.966	-28.3303	116.601	-134.039	80.5661
406	-235.058	3.74761	1.06869	62.5438	32.9799	-93.9841	-171.509	-62.3787	140.334	65.6017	38.8275	53.3108	25.8615	-84.0694	99.6965	-89.9546	166.442	-142.23	178.338	-80.7167	154.067	-45.0156	-56.7018	-83.5416	324.393	-57.426	332.392	-56.9509	121.125	-86.9691	-337.883	220.541	42.9899	-26.0682	115.311	-133.177	82.186
407	-236.508	3.75103	1.04041	63.5633	34.6243	-94.2745	-174.471	-59.9072	139.718	66.4752	38.0653	53.8117	25.7302	-82.225	102.847	-93.1875	164.071	-141.755	178.854	-81.5874	154.342	-45.1527	-56.4264	-81.6763	322.852	-55.8294	327.936	-52.6235	119.907	-88.7772	-330.224	214.808	37.1854	-18.5023	112.407	-130.973	80.4473
408	-237.85	3.74654	1.05105	63.9587	35.5497	-94.3762	-171.996	-61.0729	141.199	63.8989	39.2222	53.9797	25.4834	-80.803	103.378	-94.0442	163.026	-140.963	179.121	-82.4218	151.468	-42.4734	-56.1961	-82.5114	325.075	-58.7915	331.901	-55.9827	120.444	-89.3235	-328.694	214.095	32.4474	-14.5536	112.129	-131.635	81.1574
409	-235.541	3.74106	1.04631	64.5117	36.2595	-94.4491	-172.449	-60.5152	140.967	63.9762	39.2335	53.9106	26.0416	-81.6829	104.164	-94.6645	163.23	-141.828	175.656	-78.89	153.196	-44.1411	-55.4122	-81.0862	322.157	-56.2374	328.128	-51.8499	118.935	-89.4132	-328.329	213.511	29.7259	-11.8727	112.429	-131.6	81.4111
410	-229.456	3.74122	1.02664	63.2851	36.4137	-94.5211	-173.743	-59.0027	141.381	63.2211	39.4137	53.2601	28.6519	-84.4219	103.592	-93.9184	163.889	-140.644	180.301	-84.3831	153.696	-44.4952	-55.788	-76.9092	310.769	-45.7191	315.668	-38.039	115.488	-89.1327	-333.079	217.963	29.7908	-13.2497	111.804	-131.054	82.475	1ra2_1rx7_gly_trial1034.0041.pdb
411	-239.262	3.70885	1.03281	64.9745	36.658	-94.4458	-172.769	-59.7323	140.928	63.4698	39.659	52.9728	29.9764	-85.5597	104.297	-94.3221	163.591	-140.699	177.708	-82.1891	153.254	-43.6603	-55.6657	-80.7391	324.599	-59.2807	329.089	-52.2728	117.567	-89.722	-331.165	216.945	26.2818	-9.7361	110.989	-131.022	82.4786
412	-247.425	3.70207	1.01804	66.4027	39.9963	-94.6292	-170.237	-61.159	142.871	60.7811	40.4751	52.9864	29.6672	-84.8245	104.814	-94.968	163.337	-141.956	175.551	-79.4627	156.387	-47.2336	-54.3274	-78.6504	320.051	-54.8897	322.43	-45.4993	116.333	-92.0847	-323.048	212.012	14.7541	2.95738	109.2	-130.388	81.359
413	-235.37	3.69017	0.993337	64.8807	36.9156	-94.4231	-171.919	-60.6837	141.732	62.85	39.6368	52.9457	29.5176	-84.0357	104.743	-94.9667	162.794	-142.521	178.181	-81.8319	158.742	-49.9653	-53.7182	-79.4074	324.286	-58.5278	322.086	-45.7632	117.032	-91.7715	-325.945	212.292	28.2056	-8.59435	111.025	-130.361	79.8446
