## Supplemental Data 2 for "Linearised loop kinematics to study pathways between conformations": 1ra2_1rx7_gly_trial1038.csv

iteration	score	CA_rmsd_start	CA_rmsd_target	torsion_rmsd_start	torsion_rmsd_target	phi_9	psi_9	phi_10	psi_10	phi_11	psi_11	phi_12	psi_12	phi_13	psi_13	phi_14	psi_14	phi_15	psi_15	phi_16	psi_16	phi_17	psi_17	phi_18	psi_18	phi_19	psi_19	phi_20	psi_20	phi_21	psi_21	phi_22	psi_22	phi_23	psi_23	phi_24	psi_24	file
1	-386.262	0.158815	3.80156	7.79337	56.2122	-97.4371	-172.643	-63.1441	155.557	67.4533	12.4816	70.2676	21.2533	-75.1639	121.878	-114.001	-15.0601	-173.215	160.232	-147.941	203.917	-81.1733	-38.0571	-100.899	176.229	-60.5332	144.806	-66.8641	139.911	-78.6787	53.585	-153.865	155.53	-133.529	111.045	-134.52	74.3254
2	-376.568	0.280173	3.75187	10.3602	55.8524	-96.3694	-164.55	-69.8322	153.874	66.906	16.4207	68.8402	26.7435	-83.1139	118.509	-110.509	-12.3618	-178.734	156.395	-140.422	205.876	-80.405	-37.4816	-100.611	178.761	-60.6695	146.32	-69.166	139.385	-78.4141	49.8049	-152.34	150.692	-128.453	112.004	-135.212	74.2549
3	-362.604	0.365593	3.73042	12.992	56.1889	-95.7081	-158.735	-74.027	152.862	65.3116	20.37	67.7716	29.075	-84.6227	117.967	-110.226	-12.0268	-183.557	152.734	-132.808	208.336	-80.8052	-36.8733	-101.584	178.947	-57.3339	152.84	-76.6975	139.327	-77.7533	40.8665	-144.188	147.202	-126.528	110.016	-134.039	75.3037
4	-348.45	0.493072	3.68978	15.0272	55.2668	-95.3041	-157.341	-74.8929	151.251	64.7473	23.8398	65.5961	35.2381	-93.5766	112.758	-105.566	-8.93988	-185.767	153.517	-130.268	206.429	-79.3617	-35.8686	-100.509	186.14	-62.3767	154.18	-78.1733	138.623	-77.9261	34.4245	-139.298	145.898	-125.021	111.196	-135.049	75.2359
5	-357.299	0.602636	3.64064	17.4872	55.7587	-94.8653	-156.932	-75.0986	149.26	64.694	27.2305	63.4416	41.2944	-100.981	108.454	-101.913	-7.56042	-187.604	153.884	-128.274	210.37	-83.5885	-35.2379	-102.271	179.094	-52.7383	152.998	-78.818	139.404	-76.9593	23.7145	-129.319	148.475	-129.076	108.931	-133.291	76.6639
6	-344.841	0.675038	3.59578	20.1331	56.7033	-94.3696	-154.898	-77.1012	147.939	64.9159	29.5323	62.9051	43.37	-103.424	108.44	-102.196	-6.90591	-192.013	150.294	-121.965	215.911	-87.8382	-34.4664	-103.987	174.305	-45.171	155.008	-82.5566	140.155	-75.5275	16.5564	-124.618	146.451	-127.877	107.866	-131.794	77.8155
7	-328.735	0.764253	3.5746	21.1293	55.5824	-93.4017	-154.522	-77.7029	143.876	66.2689	34.3384	60.4426	51.6959	-110.637	105.086	-99.0359	-8.53757	-190.415	155.605	-124.612	203.672	-78.1044	-34.5148	-103.227	178.177	-47.2662	159.898	-86.2824	139.387	-74.7835	8.56861	-118.107	148.481	-129.53	107.732	-131.635	78.1333
8	-325.955	0.819055	3.53236	22.0429	55.957	-92.7395	-155.038	-78.5064	142.287	68.089	35.3938	59.4261	58.1764	-118.391	104.547	-97.5363	-7.86083	-189.115	159.973	-128.189	198.686	-74.6603	-34.9771	-104.014	176.66	-43.9283	160.826	-86.6734	139.783	-75.2589	5.76048	-119.054	145.064	-124.22	114.063	-136.342	77.1815
9	-322.941	0.850119	3.50458	22.6659	55.5758	-92.1854	-157.853	-77.3615	140.721	69.8469	36.2283	58.7071	62.0737	-122.936	103.737	-96.5471	-7.76834	-188.714	162.344	-129.591	196.615	-73.3855	-35.3673	-103.671	180.506	-46.932	162.921	-88.0131	139.914	-75.302	4.22788	-120.019	144.892	-122.645	116.452	-136.929	76.3055
10	-327.462	0.895551	3.51136	24.2529	54.8032	-91.8119	-160.93	-75.5777	139.643	71.2027	36.4838	57.7751	67.6113	-129.867	102.848	-94.8567	-7.56291	-188.168	167.421	-132.858	196.346	-74.5796	-34.9894	-101.652	185.974	-51.6234	166.431	-89.3585	138.742	-74.098	-3.5357	-113.263	152.956	-130.675	112.625	-133.783	77.4241	1ra2_1rx7_gly_trial1038.0001.pdb
11	-332.07	0.942242	3.51336	26.206	55.0677	-91.6414	-163.301	-74.0506	138.921	71.9308	36.8398	56.8234	73.9343	-137.38	101.142	-92.0082	-7.09326	-187.022	169.695	-133.676	193.928	-72.7826	-35.785	-102.156	183.108	-45.9139	171.557	-93.7901	138.192	-73.285	-9.05912	-109.169	156.719	-133.736	111.584	-132.99	77.6198
12	-331.504	0.978099	3.525	27.7138	54.7016	-91.0972	-160.885	-76.7515	138.232	72.8068	37.3256	56.69	76.4815	-141.724	101.99	-92.0286	-5.7464	-187.282	169.711	-131.884	194.577	-73.4112	-36.5203	-100.967	184.115	-44.7144	176.808	-97.2013	137.013	-72.8513	-13.0477	-106.497	160.606	-136.829	111.036	-132.896	77.6355
13	-330.752	1.03008	3.53971	29.6205	53.861	-91.248	-160.158	-76.7345	138.46	71.833	37.8496	56.2629	80.1556	-146.418	101.687	-91.0738	-4.0632	-188.641	169.921	-129.658	195.893	-74.9154	-36.0017	-98.7987	191.508	-51.2411	180.378	-97.8327	135.823	-72.5287	-19.4701	-101.481	163.742	-139.302	109.687	-131.989	78.0283
14	-329.673	1.05949	3.57544	29.9032	52.3987	-91.5078	-164.692	-72.7663	137.142	73.3003	37.2161	56.1318	78.4946	-143.779	101.525	-90.9714	-3.22333	-187.99	170.972	-129	194.537	-73.8158	-36.5279	-97.3447	199.084	-56.9384	185.346	-99.3497	134.856	-75.7258	-20.9881	-99.4447	155.377	-130.068	113.066	-136.806	76.2752
15	-328.01	1.10992	3.62402	31.2414	51.1538	-91.4737	-164.691	-72.4546	136.719	73.4103	37.3733	55.9573	78.0111	-143.448	101.716	-91.1102	-1.39756	-188.003	173.393	-129.167	197.585	-77.5466	-36.1664	-95.2103	207.334	-64.0039	190.892	-100.945	133.577	-77.8651	-25.0148	-94.5062	154.523	-129.256	112.795	-138.398	75.7786
16	-326.957	1.15931	3.65996	33.6302	50.2529	-90.9551	-159.35	-77.3932	137.391	72.5143	38.3648	55.8608	80.7525	-147.964	103.341	-92.144	0.917623	-189.15	174.921	-128.76	201.503	-82.1132	-35.3939	-91.7288	212.497	-69.0805	201.804	-106.724	131.107	-77.7002	-29.204	-90.5593	158.708	-133.723	109.22	-137.029	76.4904
17	-331.232	1.18499	3.69839	34.6337	49.3634	-91.0452	-162.489	-75.3259	137.53	73.3876	37.2461	55.6748	85.232	-154.325	104.647	-92.5303	3.49005	-189.457	172.142	-124.797	202.823	-83.0069	-36.153	-89.175	217.644	-73.7219	210.18	-110.052	129.294	-80.4954	-23.0931	-95.9662	156.285	-131.16	109.293	-139.211	75.777
18	-328.112	1.22451	3.73315	36.9704	47.0666	-91.0397	-163.179	-74.3844	136.313	74.6909	36.736	55.9087	79.7531	-148.456	104.728	-92.9157	6.88283	-189.034	175.744	-128.276	204.806	-85.3892	-36.562	-84.7808	226.709	-84.2619	228.348	-121.409	126.45	-79.9131	-28.5713	-90.1186	158.092	-133.886	106.122	-136.884	76.6348
19	-326.481	1.26489	3.75412	37.4354	46.216	-91.0322	-168.718	-71.2037	136.014	76.7214	35.4985	56.2446	76.7879	-146.789	106.44	-95.0443	9.85649	-189.837	178.344	-130.457	205.235	-86.386	-36.3238	-83.8339	228.232	-85.3441	232.241	-122.524	125.76	-79.8785	-30.6041	-86.5452	160.069	-136.949	100.693	-133.545	77.665
20	-331.063	1.28213	3.76594	35.0802	46.667	-90.7986	-170.411	-70.9788	135.822	78.1921	34.8519	56.6994	73.6692	-145.074	108.397	-97.4389	12.5314	-189.138	180.102	-132.36	205.433	-86.7482	-37.1552	-88.3753	223.937	-76.5673	216.906	-110.297	127.571	-80.2229	-30.6783	-86.4488	158.903	-135.781	100.319	-133.576	77.5907	1ra2_1rx7_gly_trial1038.0002.pdb
21	-331.016	1.31154	3.77342	37.7064	46.1583	-90.6244	-166.121	-74.546	136.917	76.5969	35.7822	56.6278	75.3917	-147.28	109.077	-97.8227	14.9039	-189.103	177.283	-128.602	206.314	-87.1766	-38.0256	-87.2009	228.645	-80.934	223.24	-113.523	126.592	-78.128	-40.6946	-78.4343	158.075	-134.862	98.5916	-130.62	78.4305
22	-332.471	1.32443	3.77424	35.9597	46.4326	-90.6178	-164.32	-75.8445	137.24	75.9615	36.1207	56.8282	73.1923	-145.161	109.492	-98.5995	16.0265	-188.243	178.607	-130.161	206.538	-87.4019	-38.5737	-90.064	226.216	-75.761	213.833	-105.89	127.674	-78.8633	-37.8143	-80.7124	157.186	-134.174	97.863	-130.638	78.3555
23	-331.33	1.35956	3.77337	36.4729	46.0673	-90.9147	-167.169	-72.8825	136.471	76.176	36.2008	56.5136	71.8452	-142.908	107.521	-96.9739	17.3965	-188.21	178.143	-129.208	206.559	-87.126	-39.2802	-90.6797	228.827	-76.8933	213.617	-104.615	127.424	-78.0724	-42.2511	-78.2355	154.438	-130.835	99.1231	-130.628	78.3237
24	-330.703	1.35448	3.77356	36.9214	45.6188	-90.935	-161.992	-78.6948	138.145	74.8998	36.5721	56.7964	71.0726	-141.358	109.518	-98.7488	18.4401	-187.79	178.052	-128.978	206.652	-87.0424	-39.8495	-92.1092	230.063	-77.3074	216.912	-105.051	127.571	-77.7146	-45.6965	-77.392	160.144	-134.733	102.962	-132.883	78.0164
25	-328.796	1.36351	3.78656	37.3376	44.4835	-90.4806	-166.292	-75.3869	136.482	77.6131	35.5887	56.996	71.0434	-141.525	110.776	-99.8929	19.0388	-186.904	179.379	-131.105	207.149	-87.4873	-40.5668	-89.3893	234.04	-82.9197	227.243	-111.761	126.404	-79.1883	-40.0509	-81.5041	159.442	-134.512	101.503	-132.557	77.9301
26	-329.762	1.40198	3.77754	37.0535	44.9589	-90.0882	-167.624	-74.8535	135.727	79.4155	34.8896	57.4652	69.9884	-142.293	112.172	-101.258	22.2663	-186.795	180.21	-132.249	207.64	-87.9709	-41.0367	-92.1733	232.861	-79.136	217.778	-104.649	127.241	-78.4166	-44.6124	-77.1176	159.093	-134.507	99.4401	-130.442	78.485
27	-323.307	1.4275	3.78861	37.2793	44.4343	-89.36	-165.262	-75.9142	132.472	81.802	35.6752	57.3952	70.2373	-143.165	111.664	-100.753	23.0067	-186.722	179.518	-131.483	207.447	-87.6593	-41.2849	-89.8859	234.819	-82.0493	222.527	-108.311	126.237	-79.7481	-39.1512	-80.5424	155.592	-132.169	97.5067	-130.2	78.4987
28	-327.265	1.45813	3.78919	37.501	45.0259	-90.822	-167.701	-72.4207	136.114	76.7029	36.0424	56.4277	71.277	-142.764	107.793	-97.3328	24.4002	-188.055	178.274	-129.54	208.044	-88.0914	-41.2085	-92.0343	234.096	-79.2013	215.478	-102.746	126.807	-79.3444	-44.9449	-75.6439	151.918	-128.558	98.5028	-130.442	78.485
29	-322.436	1.4768	3.79322	37.5239	44.1287	-90.7546	-166.896	-73.1368	136.043	76.7529	36.1493	56.5498	70.0545	-141.788	107.917	-97.6207	25.2126	-187.596	177.406	-128.623	207.452	-87.2156	-41.8205	-90.7309	236.248	-81.6663	221.071	-106	126.185	-80.1059	-41.2565	-78.5864	151.655	-128.521	97.6983	-130.442	78.485
30	-328.223	1.51306	3.79674	37.5582	44.7382	-90.7176	-164.152	-75.0853	136.114	76.2622	36.5913	56.5693	69.6611	-141.354	108.338	-97.9437	27.2842	-187.067	178.587	-130.022	207.373	-86.9829	-42.4903	-93.1069	235.386	-78.5493	213.119	-99.7709	126.782	-80.0121	-46.3167	-73.7791	148.098	-125.272	98.1646	-130.442	78.485	1ra2_1rx7_gly_trial1038.0003.pdb
31	-326.345	1.52943	3.80006	38.051	44.0952	-91.1782	-168.757	-71.1621	137.074	75.2784	36.1719	56.2231	69.7739	-140.89	106.338	-96.3009	27.5327	-188.059	176.129	-127.013	207.808	-86.9847	-42.7244	-91.8803	237.554	-81.0741	218.59	-103.107	126.188	-80.2729	-45.22	-74.8215	147.663	-124.838	97.9096	-130.442	78.485
32	-326.916	1.55609	3.80232	38.3101	44.6241	-91.0917	-164.737	-74.1487	137.615	74.1316	36.9091	56.2219	70.1838	-141.599	106.778	-96.6716	29.6043	-188.11	176.504	-127.382	207.939	-86.9918	-43.0184	-93.7032	237.255	-79.1106	212.599	-98.4721	126.584	-80.1336	-49.163	-71.1736	145.671	-122.966	98.3691	-130.442	78.485
33	-324.716	1.56978	3.80823	38.6402	43.9065	-91.3065	-169.843	-70.2115	137.454	74.9191	35.9855	56.0704	69.5012	-140.606	105.619	-95.8062	29.9898	-188.619	174.413	-125.257	207.967	-86.6479	-43.5211	-92.476	239.074	-81.3396	218.045	-101.89	126.042	-80.4839	-47.907	-72.1293	145.656	-123.045	98.0524	-130.442	78.485
34	-328.004	1.58679	3.80906	39.0122	44.7797	-91.1086	-166.634	-72.9659	137.787	74.4809	36.4284	56.1253	69.8669	-141.527	106.471	-96.46	32.138	-188.118	176.964	-128.236	207.558	-86.4689	-43.9597	-94.9733	238.202	-78.4873	209.859	-95.654	126.627	-79.5219	-55.0802	-66.3603	145.226	-122.264	99.6097	-130.408	78.4682
35	-327.741	1.59555	3.81696	40.4119	44.7908	-90.9458	-164.822	-74.6372	137.75	74.5159	36.6567	56.1392	69.9485	-141.822	106.762	-96.6202	32.9573	-188.171	176.345	-127.338	207.336	-86.1995	-44.1562	-94.4429	239.288	-79.8359	212.558	-97.1762	126.206	-77.4731	-63.3173	-60.8089	150.913	-126.361	100.602	-129.814	78.5671
36	-323.58	1.60764	3.82122	41.2217	44.4959	-90.9046	-169.582	-70.8195	135.783	76.8448	36.0338	55.9186	71.3382	-143.127	106.067	-95.839	32.814	-189.144	175.793	-126.25	208.288	-87.0539	-43.7769	-92.6794	240.75	-82.5525	219.412	-102.022	125.631	-78.5344	-62.6809	-61.2867	147.559	-123.187	102.913	-132.46	78.216
37	-321.872	1.62384	3.76499	37.3419	45.373	-90.9876	-163.125	-76.5739	138.776	73.4573	37.2195	56.7372	67.5395	-138.192	108.155	-97.6423	33.0455	-187.208	181.661	-133.096	206.19	-85.2541	-44.4328	-101.328	233.716	-72.1475	199.706	-86.3312	130.834	-80.6386	-55.6263	-69.4491	167.692	-138.361	90.0828	-117.741	76.5782
38	-320.074	1.65186	3.77976	37.5736	45.4069	-90.8694	-161.433	-77.5274	138.243	73.474	37.5414	56.9924	68.4438	-139.699	109.521	-98.5529	33.9388	-185.135	187.254	-138.737	206.135	-85.3388	-44.9454	-101.315	235.65	-73.8115	199.441	-85.6036	130.373	-80.8786	-56.0349	-68.9308	167.97	-138.927	91.1142	-118.737	76.5904
39	-317.206	1.66704	3.79518	38.556	45.1282	-90.6563	-161.15	-78.1964	137.485	74.6892	37.2883	57.1618	67.7739	-139.047	110.199	-99.0355	34.5722	-182.907	191.38	-143.223	205.773	-85.361	-45.9063	-100.78	239.112	-77.2311	202.773	-87.638	129.685	-80.5383	-60.2018	-65.2217	169.007	-139.913	92.5353	-119.473	76.5454
40	-312.911	1.68934	3.81091	39.7765	44.3506	-90.5457	-159.742	-79.4688	137.347	74.9522	37.288	57.3229	66.8322	-138	110.857	-99.522	35.6613	-183.558	189.273	-140.203	204.812	-84.4036	-45.9939	-99.4353	242.435	-81.2145	208.876	-91.2795	128.627	-80.1145	-64.1934	-61.6094	170.716	-141.438	93.3201	-119.849	76.6131	1ra2_1rx7_gly_trial1038.0004.pdb
41	-309.394	1.70017	3.81595	41.0224	44.3292	-90.4774	-160.039	-79.4373	137.032	75.5455	37.0847	57.3911	66.6125	-137.828	111.173	-99.762	36.1336	-183.804	188.188	-138.73	204.355	-83.9301	-46.0787	-98.9239	244.098	-83.0375	211.551	-92.9063	128.216	-78.6623	-70.5504	-57.0687	173.829	-143.591	95.1044	-120.158	76.6624
42	-308.57	1.71134	3.82279	40.8416	43.5853	-90.9745	-167.206	-72.9537	137.075	75.5658	36.2451	57.1606	66.5867	-136.95	109.869	-98.5944	35.4747	-184.739	187.566	-137.485	205.036	-84.3849	-45.6831	-97.6948	245.305	-85.0013	216.715	-96.5567	127.75	-79.4674	-67.0914	-59.4404	172.168	-142.687	93.856	-119.865	76.8791
43	-307.544	1.72308	3.8282	41.2265	43.7648	-90.9884	-164.393	-74.8354	137.405	74.6256	36.8356	57.1283	66.4027	-136.714	109.965	-98.6556	36.5628	-185.17	187.584	-137.255	205.372	-84.6442	-45.6275	-98.2149	245.894	-85.022	215.095	-95.1092	127.685	-78.8854	-69.7797	-57.6114	172.719	-142.817	94.6493	-119.932	76.8737
44	-306.199	1.73433	3.83311	41.576	43.7459	-91.1823	-166.883	-72.6486	137.576	74.5578	36.4628	57.0645	66.6063	-136.728	109.796	-98.4542	37.2156	-186.44	186.775	-135.886	206.13	-85.2372	-45.3262	-98.3192	246.793	-85.6625	215.205	-94.931	127.5	-78.4419	-71.3848	-56.6577	173.094	-142.84	95.2071	-119.968	76.8649
45	-304.573	1.74771	3.83736	41.9443	43.5942	-91.2577	-163.459	-74.8651	138.514	72.8324	37.2227	57.0539	65.7792	-135.894	109.573	-98.285	38.5811	-187.034	186.377	-135.195	206.131	-85.0997	-45.2844	-98.3663	247.872	-86.5307	215.652	-95.0202	127.294	-78.1195	-72.6384	-55.5904	174.283	-144.089	94.8985	-119.853	77.1604
46	-305.141	1.84002	3.897	44.2884	42.9674	-90.9364	-170.028	-66.7455	132.063	78.2202	36.7523	56.279	68.424	-142.31	106.537	-95.0323	43.5907	-188.858	182.613	-130.353	204.713	-83.5624	-45.0893	-93.27	252.341	-93.0218	223.954	-102.073	125.173	-77.689	-75.0438	-52.7574	167.621	-137.795	92.2585	-116.458	76.9681
47	-307.072	1.85668	3.89676	44.7909	43.5281	-91.8869	-167.069	-68.8302	137.448	71.751	37.7594	55.6053	68.3557	-142.281	102.285	-91.2989	45.5839	-189.947	180.671	-127.897	202.976	-81.6139	-45.4887	-95.0918	253.17	-92.4541	217.694	-97.2757	125.247	-75.4839	-79.2011	-49.3306	176.778	-146.897	90.8276	-113.62	78.3769
48	-306.464	1.86879	3.89852	44.0933	43.6727	-91.8406	-166.505	-69.4094	136.981	72.2911	37.7497	55.689	67.5666	-141.18	102.546	-91.4939	46.1779	-190.017	180.917	-127.858	202.78	-81.478	-45.6643	-97.1969	253.913	-91.4803	210.866	-91.872	125.334	-75.8976	-77.9386	-50.2622	175.585	-145.886	90.9329	-113.738	78.2989
49	-304.323	1.87127	3.91161	43.9633	43.2211	-91.349	-167.894	-70.2393	137.041	74.188	36.582	56.3035	65.7106	-139.221	103.969	-92.7053	44.8753	-189.337	178.624	-124.922	200.252	-79.0962	-46.3443	-96.6279	254.626	-92.5088	211.98	-92.6492	125.145	-77.5063	-77.6606	-48.842	175.901	-147.317	91.5151	-115.174	78.4201
50	-306.992	1.87568	3.91436	43.6779	42.9482	-91.34	-165.648	-71.8349	137.485	73.3531	37.0313	56.3314	64.7746	-138.394	103.82	-92.5965	45.7183	-189.402	179.095	-125.439	200.47	-79.3116	-46.4422	-96.9194	254.726	-92.2366	212.008	-91.8795	125.08	-77.8611	-75.981	-49.9378	172.722	-144.635	90.0904	-114.621	78.5018	1ra2_1rx7_gly_trial1038.0005.pdb
51	-310.523	1.88692	3.92108	43.5443	42.9368	-91.5832	-170.585	-68.7902	137.762	73.9541	36.1572	56.151	66.555	-141.009	103.35	-91.9877	45.992	-191.395	177.778	-122.789	202.27	-80.8463	-45.6885	-96.9973	254.892	-92.2515	212.062	-91.802	124.968	-78.5901	-72.9755	-52.2092	170.283	-142.674	89.8037	-114.657	78.4861
52	-309.818	1.89237	3.92345	43.6479	42.9008	-91.5473	-169.921	-69.3073	137.887	73.7685	36.2684	56.1662	66.1296	-140.608	103.233	-91.8705	46.2606	-191.532	177.145	-122.004	202.131	-80.6356	-45.7197	-97.1181	255.12	-92.3038	212.016	-91.6625	124.858	-78.4316	-73.54	-51.7186	171.016	-143.534	89.7892	-114.965	78.6791
53	-308.913	1.90076	3.92551	43.825	42.9683	-91.7487	-171.286	-68.136	137.941	73.6737	36.2112	56.0685	66.1581	-140.559	102.946	-91.5863	46.2893	-191.651	178.013	-122.523	202.134	-80.7113	-45.5684	-97.1957	255.399	-92.4329	212.124	-91.6163	124.732	-78.0137	-74.7932	-51.107	171.654	-143.797	90.5123	-114.924	78.6714
54	-304.906	1.9056	3.9265	44.4467	43.7209	-91.6995	-170.484	-68.7834	137.914	73.6393	36.3394	56.0996	65.7086	-140.085	102.922	-91.5477	46.5314	-191.733	177.49	-121.81	201.875	-80.4125	-45.6119	-98.5038	255.553	-91.5956	207.476	-88.179	124.946	-76.4813	-80.812	-46.9406	176.214	-147.426	92.1253	-115.449	78.8269
55	-300.584	1.92396	3.93794	45.5702	43.7421	-91.7112	-169.198	-69.572	138.195	72.9751	36.6907	56.2619	65.4827	-139.988	103.664	-92.1411	47.0296	-192.238	177.445	-120.823	203.072	-81.5358	-45.2352	-97.7704	257.148	-93.5529	211.364	-90.8249	124.5	-75.6263	-85.2008	-43.7877	179.069	-149.551	93.6169	-115.9	78.8012
56	-298.747	1.93161	3.94021	45.1224	43.9167	-91.7351	-168.9	-69.7027	138.484	72.5876	36.7769	56.275	64.6124	-139.112	103.281	-91.8157	47.2881	-192.264	176.812	-120.04	202.405	-80.7622	-45.3122	-99.1552	257.253	-92.5908	206.327	-87.027	124.726	-75.5662	-84.739	-44.3619	179.219	-149.807	93.78	-116	79.0133
57	-298.82	1.92832	3.941	43.1713	43.5041	-92.6819	-167.201	-70.8226	145.643	65.2116	36.9983	56.6719	61.0733	-133.857	104.616	-93.3846	47.0604	-191.217	180.363	-123.801	203.324	-81.7187	-45.4146	-103.837	257.381	-89.3214	201.039	-81.6489	125.543	-76.7086	-80.3878	-50.693	182.198	-151.925	100.567	-122.932	78.6266
58	-288.022	1.95211	3.95794	44.268	43.0153	-92.6404	-165.1	-70.9129	141.969	66.9381	38.2278	56.503	58.8947	-130.267	103.668	-92.7799	47.7815	-190.854	183.207	-126.601	204.144	-82.3307	-45.4069	-102.212	259.579	-92.3241	208.49	-86.6979	124.834	-75.642	-84.6418	-48.2288	183.864	-152.666	102.585	-123.787	78.6073
59	-288.254	1.95697	3.95854	42.9907	42.7589	-92.6396	-165.273	-70.4803	142.553	66.2323	38.3577	56.4217	58.4858	-130.049	102.817	-91.992	48.1815	-190.871	182.677	-125.919	203.758	-81.8256	-45.4554	-103.527	260.169	-91.9381	203.376	-82.5447	124.864	-76.7408	-79.53	-53.4336	178.726	-148.654	106.023	-127.612	79.1139
60	-292.654	1.97318	3.96932	40.8133	41.9997	-93.186	-162.573	-71.8567	146.681	61.2696	39.0698	56.574	55.9568	-126.796	103.127	-92.4967	49.5486	-191.132	184.124	-127.348	204.542	-82.3659	-45.4343	-106.276	261.331	-91.2651	198.392	-77.2298	124.937	-79.4807	-68.169	-62.6644	176.145	-147.492	104.918	-128.931	79.2768	1ra2_1rx7_gly_trial1038.0006.pdb
61	-289.444	2.00082	3.98348	41.3777	41.5554	-93.0327	-162.963	-71.2238	143.084	64.3565	39.1805	56.6483	54.6077	-125.458	103.125	-92.5204	50.7376	-192.153	184.621	-127.04	206.989	-84.3496	-44.9862	-105.627	263.214	-93.3776	202.365	-79.133	124.43	-79.3281	-68.9281	-62.2967	175.565	-147.065	105.712	-129.592	79.5274
62	-290.435	2.02787	4.00077	40.0099	39.7946	-93.3153	-161.628	-71.2983	144.027	62.401	39.8852	56.5138	53.6191	-124.25	102.535	-91.9693	52.2002	-193.007	184.464	-126.515	207.032	-83.9587	-44.8574	-103.816	264.867	-96.3998	209.144	-83.3773	123.52	-83.02	-54.6497	-72.0928	169.798	-143.649	101.544	-129.025	79.7537
63	-280.718	2.0278	4.00419	38.327	39.1953	-93.0199	-163.22	-70.7718	142.408	64.5963	39.4449	56.3023	53.0259	-123.367	101.265	-90.8175	52.1614	-192.862	183.888	-126.441	205.824	-82.1954	-45.4628	-104.364	265.715	-96.6983	207.343	-81.7152	123.379	-85.8766	-42.0572	-80.4342	166.172	-141.69	96.7081	-127.194	79.6123
64	-269.032	2.04176	4.01171	37.0266	38.9765	-93.0528	-163.455	-70.4901	142.709	64.2687	39.429	56.2143	52.7233	-123.24	100.859	-90.3772	52.3053	-191.927	184.482	-127.428	205.233	-81.248	-45.9367	-104.804	266.107	-96.4325	205.088	-79.1561	123.32	-87.7893	-32.6421	-87.4586	164.48	-140.709	93.4703	-126.081	79.4606
65	-253.56	2.07396	4.02522	36.8713	38.5774	-93.5143	-161.294	-70.6335	143.486	61.8499	40.5525	56.1343	51.7746	-121.603	100.482	-90.09	53.6055	-191.142	188.701	-132.141	206.731	-82.1568	-46.6065	-103.664	266.707	-97.2004	208.309	-80.257	122.704	-88.3866	-28.8964	-90.3318	162.981	-139.679	92.471	-126.131	79.4805
66	-222.368	2.21233	4.14071	38.3396	38.3147	-91.4115	-169.241	-62.3768	144.84	59.7759	41.9746	55.1102	49.8901	-121.625	94.5326	-84.2148	56.361	-189.455	188.062	-133.218	202.291	-77.1072	-48.3205	-99.5456	265.65	-101.933	210.32	-82.0205	117.663	-86.7288	-33.2573	-79.894	162.776	-140.532	88.1256	-120.15	79.1595
67	-240.701	2.2096	4.10544	39.4434	37.3314	-92.3226	-166.196	-65.3605	143.668	60.957	41.4863	55.3962	45.7418	-115.643	93.1703	-83.0092	55.8305	-190.736	182.93	-127.27	198.468	-73.7607	-48.3832	-97.9513	267.276	-104.259	217.305	-86.5158	117.008	-85.4027	-41.0048	-76.1844	154.143	-131.413	94.4691	-124.115	78.7236
68	-243.05	2.23151	4.07992	40.9593	37.7977	-93.1676	-167.542	-64.5974	141.078	63.6027	40.5069	54.151	48.6104	-117.454	89.5401	-78.921	55.311	-189.297	179.835	-124.734	198.442	-72.6912	-49.5569	-98.1938	270.476	-106.748	218.552	-86.7889	116.487	-84.8027	-47.6342	-72.136	149.955	-126.888	100.584	-128.742	78.53
69	-232.694	2.25638	4.07691	41.3407	37.4589	-93.617	-169.095	-63.4675	140.77	64.1058	39.9529	53.8505	47.5958	-115.639	88.3323	-77.7271	54.6203	-188.583	176.315	-120.945	197.72	-71.2741	-50.2674	-98.1301	272.923	-109.052	220.138	-86.7678	115.566	-84.9022	-47.5916	-72.0352	148.661	-125.682	100.737	-129.09	78.5193
70	-209.81	2.28376	4.07102	41.6087	37.4705	-93.7483	-163.192	-67.6335	142.358	61.412	41.3703	53.8069	47.3277	-115.861	89.1115	-78.3742	55.843	-185.458	181.301	-127.163	199.158	-72.0379	-51.7941	-98.7477	275.461	-110.57	219.882	-85.4764	115.012	-84.4642	-48.5058	-71.6067	148.613	-125.36	100.996	-129.155	78.3707	1ra2_1rx7_gly_trial1038.0007.pdb
71	-207.218	2.31904	4.07678	42.4514	37.4886	-93.9557	-164.082	-66.49	142.404	61.0636	41.363	53.7297	46.8672	-114.758	89.3639	-78.3019	55.5154	-185.841	177.967	-122.899	201.667	-73.7602	-51.6228	-98.9591	277.427	-112.422	221.134	-85.9479	114.459	-84.4672	-51.0751	-68.3597	147.235	-124.512	99.0903	-127.564	78.6182
72	-227.916	2.34881	4.09427	44.8777	37.9319	-94.5236	-162.269	-66.9855	145.451	57.0466	42.2	53.6433	44.6729	-112.302	88.5868	-77.5455	55.7943	-185.213	177.319	-121.79	202.107	-73.5498	-51.8077	-98.5525	280.005	-115.635	224.338	-88.0289	113.749	-79.9266	-65.7503	-57.1225	156.425	-131.674	96.6203	-121.472	79.4121
73	-227.417	2.35258	4.10529	45.1579	37.8131	-94.6386	-161.876	-66.6124	144.707	57.0825	42.5668	53.3464	44.9574	-111.992	88.2598	-77.0354	56.6405	-186.974	175.117	-118.686	205.398	-76.2016	-51.2595	-99.5854	283.513	-118.371	224.547	-88.7101	113.609	-80.7554	-62.5498	-59.0867	156.283	-132.256	95.8363	-121.325	79.7019
74	-232.593	2.33218	4.11136	45.954	37.4449	-94.4007	-168.479	-62.7772	144.269	59.7041	40.431	53.9558	39.4927	-105.864	87.4552	-76.8746	55.1301	-185.033	176.834	-121.541	199.998	-70.9129	-52.5045	-98.7138	286.554	-122.542	227.806	-91.2144	113.154	-78.1973	-68.6075	-54.4529	162.784	-137.609	95.6224	-118.842	80.4385
75	-219.24	2.3416	4.12241	46.7522	36.7527	-95.2825	-168.639	-61.1239	147.961	54.8095	40.9811	55.4624	29.9033	-95.7968	88.8514	-79.393	55.3698	-184.029	180.669	-125.372	201.749	-72.8453	-52.6237	-98.42	293.065	-129.564	233.615	-97.3488	112.405	-75.9169	-67.1875	-54.8594	168.018	-143.32	91.2961	-113.366	81.5445
76	-222.255	2.35066	4.13168	46.4597	35.5494	-94.6477	-167.64	-62.4916	142.804	59.9317	41.2016	55.6361	27.2397	-92.4664	88.7621	-79.6886	55.85	-183.651	180.585	-124.993	199.771	-71.0193	-53.103	-98.6287	299.449	-136.129	237.325	-100.721	111.974	-80.5515	-56.2139	-61.1607	161.152	-138.567	92.3795	-117.036	80.8444
77	-221.338	2.33162	4.13355	46.1628	35.6057	-94.5386	-169.428	-61.3673	141.845	61.2745	40.7649	56.2506	23.6661	-87.9599	88.9729	-80.3041	54.8221	-184.356	178.608	-121.311	201.429	-72.7415	-52.589	-102.262	305.852	-139.453	232.343	-99.1066	112.8	-82.9628	-51.2302	-64.465	156.496	-134.514	94.9367	-120.407	80.137
78	-225.629	2.31881	4.1347	46.3265	36.0919	-94.406	-165.206	-63.7822	141.147	60.517	42.1638	56.0729	23.7354	-87.0704	88.6706	-79.8811	53.9191	-184.905	174.889	-116.505	205.209	-75.6958	-52.1414	-105.307	312.083	-143.369	228.213	-97.4176	113.042	-84.7477	-46.0988	-68.3868	152.246	-130.557	96.9081	-123.154	79.5852
79	-227.259	2.30372	4.13093	46.3056	36.3594	-94.1528	-165.186	-64.5803	141.295	61.1907	41.6399	55.7834	24.5781	-87.1726	88.4826	-79.3891	53.2089	-185.348	171.553	-113.163	203.952	-74.2328	-52.709	-106.281	313.527	-143.951	225.102	-95.4023	113.137	-85.9729	-45.4487	-68.4685	148.77	-127.309	99.1142	-125.708	79.0839
80	-226.468	2.28079	4.11898	46.2952	36.4303	-93.5416	-164.677	-66.6459	141.107	63.0008	40.7349	55.565	25.9685	-88.9134	89.0977	-79.4248	52.9826	-185.632	169.375	-111.378	205.341	-75.2493	-53.2333	-106.651	314.948	-144.977	225.408	-95.7206	113.021	-86.9506	-42.3122	-70.9591	146.413	-125.157	100.236	-127.602	78.7214	1ra2_1rx7_gly_trial1038.0008.pdb
81	-239.682	2.28881	4.10552	46.9221	36.7668	-93.5643	-161.136	-69.9924	143.409	60.9886	41.0945	55.4521	26.2367	-90.3364	89.9131	-80.1281	54.7048	-185.874	168.527	-110.592	207.197	-76.9056	-53.6049	-107.119	314.979	-144.054	224.584	-95.0808	113.108	-86.6327	-46.6062	-67.336	144.124	-122.902	101.068	-128.154	78.5387
82	-243.098	2.28745	4.10209	47.3561	37.2593	-93.9827	-160.011	-70.2913	145.364	58.4644	41.601	55.1387	26.0976	-88.7839	88.8593	-79.0962	53.9659	-185.158	167.979	-110.161	203.987	-73.9454	-54.2336	-108.134	316.317	-144.577	220.917	-92.6391	113.216	-86.5001	-50.5301	-63.0905	142.74	-121.925	99.5074	-126.605	78.7809
83	-233.871	2.28243	4.0955	48.1311	37.364	-93.9244	-158.125	-71.995	146.282	57.6633	41.7133	55.253	24.9596	-86.5766	89.0491	-79.2987	53.8503	-184.394	167.461	-109.769	201.834	-71.7721	-54.8035	-110.224	322.42	-149.351	220.742	-93.1222	112.6	-87.0237	-49.2957	-62.847	142.27	-122.082	97.0885	-125.185	78.9683
84	-230.491	2.30531	4.10201	47.9654	37.481	-93.6349	-160.188	-71.0781	144.751	60.0766	40.86	56.3286	21.5891	-83.8746	91.1778	-81.5415	54.1901	-184.677	168.176	-109.711	202.887	-72.3774	-54.8985	-111.517	324.485	-150.135	216.621	-90.0976	112.655	-87.3727	-48.3731	-62.8273	141.052	-121.26	95.24	-123.981	79.0746
85	-229.291	2.33212	4.08045	48.7381	37.5831	-93.5025	-163.336	-69.4411	143.289	62.467	40.0619	57.1353	17.5431	-79.0985	91.7807	-82.6474	54.5883	-184.003	169.869	-111.745	198.526	-68.497	-55.5558	-112.249	323.414	-147.926	217.152	-90.9007	112.449	-85.5292	-58.2549	-55.3532	139.764	-119.727	93.4518	-120.391	79.1598
86	-219.503	2.34161	4.0836	49.6173	37.5091	-93.7922	-164.424	-68.6216	144.804	61.2481	39.8464	57.6496	14.2936	-75.2911	91.4429	-82.7812	54.0958	-182.755	170.602	-111.711	195.59	-66.3225	-55.8467	-113.569	329.384	-153.264	219.458	-93.4986	111.909	-86.3327	-56.8358	-54.9299	141.177	-121.586	90.1011	-117.945	79.1529
87	-212.659	2.37083	4.09727	50.27	37.6106	-93.7096	-164.682	-69.1342	145.055	61.7919	39.3976	58.6051	11.3692	-73.7823	93.5485	-84.8673	54.3037	-182.677	170.721	-110.133	196.083	-66.8935	-55.3883	-114.841	334.36	-157.652	219.276	-94.0144	111.475	-86.6144	-55.963	-55.1583	142.713	-123.1	88.6923	-116.5	79.1251
88	-210.388	2.38932	4.10073	51.5978	38.309	-93.5563	-163.072	-70.8592	144.944	62.1344	39.5147	59.4932	8.11174	-71.2326	94.9988	-86.4608	54.3838	-182.379	170.546	-108.606	195.914	-67.1219	-55.1442	-115.98	337.877	-160.746	218.598	-93.4784	111.095	-86.4744	-62.5518	-49.9836	141.719	-121.159	90.2937	-117.295	78.8032
89	-181.22	2.39157	4.09062	52.1191	37.897	-94.0446	-155.777	-74.9532	148.9	55.8176	42.1748	60.4355	2.42152	-64.5481	94.8919	-87.0425	55.2002	-180.772	176.718	-115.119	191.837	-63.0944	-56.267	-116.104	344.214	-167.26	223.893	-97.9447	110.358	-86.9174	-54.083	-55.3465	144.53	-125.224	83.2654	-112.112	79.6645
90	-129.683	2.4208	4.12411	54.1686	40.3132	-95.1421	-155.126	-73.0683	158.14	45.1404	43.0798	62.5189	-8.62585	-52.8357	97.2351	-89.5015	55.6759	-181.964	177.089	-113.647	192.925	-64.3797	-55.371	-120.776	358.436	-179.582	221.884	-99.2149	109.503	-84.0815	-54.5645	-53.3839	156.066	-136.687	63.3782	-92.5657	81.947	1ra2_1rx7_gly_trial1038.0009.pdb
91	-117.092	2.45216	4.11162	56.1703	41.631	-94.7591	-151.439	-76.9317	154.849	47.7237	44.3378	63.1258	-8.13284	-51.1123	98.3329	-90.362	54.0051	-185.163	173.873	-107.793	196.452	-67.7698	-53.7725	-121.829	355.869	-178.652	223.527	-103.045	108.57	-82.529	-62.6706	-45.9371	166.372	-142.728	56.7845	-82.0662	79.3784
92	-113.504	2.48216	4.10868	56.3952	41.3934	-94.9089	-154.009	-74.4427	155.126	47.335	44.1689	63.5326	-10.3375	-49.1869	98.7831	-90.879	54.5169	-185.084	174.751	-108.668	195.938	-67.0405	-53.8129	-120.327	350.267	-173.83	223.235	-101.425	108.591	-81.9198	-65.0624	-44.3274	167.272	-143.095	53.9271	-78.4973	79.3535
93	-110.579	2.50109	4.12023	57.3121	41.8782	-95.1969	-156.404	-71.5615	153.158	48.8162	43.779	63.7425	-11.8304	-47.4625	99.2987	-91.2833	55.8834	-187.666	170.997	-103.785	200.737	-71.5004	-52.5864	-121.212	353.013	-176.16	224.194	-102.715	108.205	-81.2021	-68.5991	-42.0367	167.665	-143.062	55.6151	-79.0572	79.2713
94	-105.439	2.50501	4.11174	58.0345	42.0832	-94.9466	-161.984	-67.8285	150.744	52.5763	42.077	64.6343	-18.1311	-42.0738	99.6311	-91.892	56.8595	-186.871	171.892	-105.512	197.521	-68.4254	-53.0792	-119.977	349.151	-172.992	225.469	-102.468	108.054	-79.4139	-77.7713	-35.2002	173.337	-147.62	56.4793	-78.0032	79.4165
95	-84.692	2.54613	4.12533	60.8424	44.217	-95.606	-162.773	-65.2834	154.182	47.8881	42.6108	65.8963	-27.5502	-34.5157	101.13	-93.6488	60.4475	-186.83	174.547	-108.476	196.61	-67.3586	-53.3071	-120.346	353.885	-177.528	228.564	-105.307	107.355	-75.6276	-86.5993	-29.8681	184.338	-156.732	46.7632	-65.6143	81.2359
96	-99.3796	2.52401	4.09377	59.4573	43.9225	-95.1688	-164.035	-65.5282	151.539	51.7342	41.5819	66.3389	-31.9375	-31.2678	101.816	-94.3484	62.6747	-186.496	177.359	-113.147	197.684	-67.4502	-55.4623	-121.799	361.027	-182.153	227.616	-104.992	107.063	-76.3025	-80.2735	-36.3618	174.31	-147.127	47.1356	-67.1368	80.6754
97	-79.3599	2.53843	4.08766	60.7107	43.541	-94.9312	-164.374	-65.8386	150.98	52.9161	41.1422	67.2104	-41.423	-25.0847	103.398	-95.659	66.4538	-185.975	180.139	-116.669	196.139	-65.8317	-55.9434	-117.965	348.397	-171.946	230.761	-104.621	107.129	-75.4249	-87.1045	-30.44	180.362	-152.437	47.9685	-67.0815	80.5353
98	-80.9068	2.57119	4.08941	58.5015	41.897	-95.1651	-161.852	-66.7469	152.511	50.3307	42.0473	66.8052	-34.6047	-29.7007	104.173	-96.4332	67.5692	-186.521	184.211	-121.876	194.551	-63.4363	-56.6353	-116.063	339.793	-164.053	230.68	-101.621	106.556	-75.65	-83.3779	-34.4035	175.956	-148.344	47.8405	-67.6622	80.4854
99	-68.6013	2.58005	4.09573	60.296	42.9534	-94.739	-173.271	-60.7605	142.976	62.8266	39.7875	65.1592	-38.4871	-27.8242	102.79	-94.9623	67.9251	-186.386	180.983	-119.198	193.724	-61.3823	-57.0971	-119.276	349.644	-171.543	228.737	-101.564	106.08	-74.6754	-87.3814	-31.7241	179.236	-151.472	50.2171	-69.1404	80.994
100	-67.532	2.58812	4.09159	60.4814	42.8096	-94.7334	-168.679	-63.8728	144.696	60.3315	40.7423	65.3477	-38.1107	-28.2759	103.859	-95.9782	69.6725	-187.48	180.967	-119.093	194.653	-62.0416	-57.0356	-119.467	350.558	-172.167	229.993	-102.564	105.909	-74.7668	-86.4331	-32.6954	177.879	-150.087	49.1998	-68.2367	80.9563	1ra2_1rx7_gly_trial1038.0010.pdb
101	-66.4912	2.60057	4.09431	60.4902	43.0056	-94.8429	-169.071	-63.2147	145.483	59.3594	40.7604	65.2217	-34.7763	-30.3735	103.85	-96.0732	68.9873	-186.204	184.196	-123.191	193.023	-60.1931	-57.7105	-120.311	352.949	-173.889	229.23	-102.086	105.685	-74.4537	-87.0058	-32.7357	178.065	-149.97	48.3342	-66.9487	81.0299
102	-61.2224	2.61737	4.10457	60.3035	42.9883	-94.5361	-167.738	-64.8907	145.098	60.0156	40.8963	64.8903	-31.688	-33.8486	104.221	-96.3857	69.081	-187.245	181.16	-119.297	194.769	-62.0492	-56.7241	-121.163	355.126	-175.941	228.533	-101.43	105.241	-73.9642	-87.9735	-32.7489	177.812	-149.411	50.0728	-68.1291	80.9623
103	-54.735	2.60456	4.09123	61.0745	43.2379	-94.1088	-169.352	-64.64	144.624	61.7759	39.8199	65.7847	-40.7399	-27.5268	104.995	-97.1063	71.6498	-184.876	185.479	-125.749	189.637	-57.1265	-58.2319	-120.426	352.679	-173.818	229.463	-101.508	105.239	-73.617	-90.1348	-30.6924	180.784	-152.335	49.8221	-67.8601	81.1674
104	-65.5285	2.60621	4.09579	59.574	42.0466	-93.503	-169.96	-65.7028	143.117	64.6598	39.0535	65.161	-34.3816	-33.1498	105.035	-97.2128	70.4672	-183.227	187.006	-128.618	186.62	-54.0976	-59.1281	-119.086	347.546	-169.209	229.68	-99.9927	105.184	-73.6435	-87.4152	-33.7227	178.696	-150.861	49.5167	-67.9597	81.7366
105	-67.9547	2.57591	4.11422	58.4863	41.1414	-91.9897	-173.336	-63.7003	140.431	68.6876	39.0732	64.8764	-40.0745	-30.5655	105.792	-97.8051	71.1617	-183.558	179.994	-121.237	184.39	-51.6522	-58.9462	-119.442	345.905	-166.93	226.469	-96.7829	105.172	-74.5534	-81.8363	-38.2683	174.415	-148.266	51.4553	-71.8733	82.9946
106	-62.7551	2.53299	4.12069	59.9347	43.047	-91.3832	-183.436	-59.1263	133.368	78.9275	38.1472	61.8693	-40.8069	-31.0337	102.468	-94.3349	69.738	-185.889	170.415	-111.194	188.893	-55.5358	-58.7868	-123.49	360.34	-178.827	226.697	-99.6499	104.338	-73.7871	-86.2349	-34.5647	177.666	-152.126	55.1244	-75.9273	83.6419
107	-73.5163	2.53803	4.14594	59.2834	41.761	-91.4089	-183.137	-59.0523	133.82	78.1738	38.3637	61.1399	-38.7915	-32.9997	101.065	-92.9147	68.5347	-185.306	166.959	-107.732	188.565	-54.3328	-58.9476	-122.052	353.635	-172.398	225.063	-97.3049	104.994	-74.8658	-82.2454	-37.0361	174.424	-150.812	58.455	-80.4574	84.3682
108	-66.8834	2.56345	4.15482	58.8839	41.9397	-91.6873	-178.842	-61.3253	136.495	74.1751	39.4144	61.0948	-36.695	-34.1691	101.162	-93.0442	68.9962	-186.197	164.976	-105.129	189.222	-54.5486	-58.5401	-123.824	359.934	-177.794	226.655	-99.8239	104.287	-75.2707	-79.1806	-39.371	174.606	-151.343	56.6056	-78.8249	84.5866
109	-50.1858	2.57789	4.15649	60.5891	41.8021	-91.7472	-172.845	-65.454	138.179	71.3986	40.3821	61.8592	-40.8495	-31.3108	102.422	-94.0979	71.418	-186.459	165.357	-105.348	187.733	-52.6007	-58.5097	-121.524	354.222	-173.447	232.254	-103.597	104.431	-73.5612	-88.2813	-33.1699	179.939	-155.077	61.9236	-81.1185	84.2449
110	-48.8058	2.58948	4.16591	60.5737	41.4523	-91.7274	-175.317	-63.6908	137.091	72.8449	39.8368	61.676	-40.9513	-31.58	101.584	-93.1788	71.0265	-187.073	161.856	-101.212	191.163	-55.3292	-58.1428	-120.819	351.745	-171.161	233.214	-103.506	104.415	-73.3901	-88.1971	-34.1258	177.609	-152.585	64.5747	-83.1935	84.0287	1ra2_1rx7_gly_trial1038.0011.pdb
111	-57.6779	2.6246	4.17191	58.9852	41.4978	-92.0517	-170.828	-66.1486	138.945	69.6095	40.8121	61.5853	-38.5456	-34.4292	102.218	-93.8384	71.0429	-186.43	159.964	-99.2933	191.156	-55.5266	-57.3592	-123.657	359.182	-177.448	226.684	-99.3483	104.081	-74.5997	-81.3841	-39.8073	170.547	-146.459	63.9045	-83.7854	83.8472
112	-34.3761	2.65484	4.20057	61.959	43.5918	-93.2034	-169.333	-65.8359	145.375	62.2377	40.9449	61.9741	-39.2317	-33.8438	103.282	-94.7285	72.4746	-187.596	159.124	-98.0364	192.659	-56.5444	-57.0012	-122.567	356.35	-175.183	228.692	-100.748	104.151	-69.0776	-96.7273	-29.1827	189.439	-162.392	56.7261	-72.4614	85.9966
113	-45.8582	2.65353	4.1889	61.237	42.2334	-93.0012	-167.182	-67.8984	145.285	62.5354	40.7788	62.6716	-43.9619	-30.9238	104.342	-95.6431	74.9692	-186.47	161.956	-102.092	189.155	-52.9419	-58.0137	-119.821	347.511	-167.394	230.589	-99.5289	104.313	-68.4818	-95.5563	-31.9301	185.013	-157.504	57.267	-72.7433	85.8735
114	-45.9205	2.65873	4.18148	60.0398	41.0795	-93.1251	-162.301	-71.0017	147.258	59.5233	41.8546	62.5667	-40.3438	-33.5453	105.027	-96.3338	76.3371	-187.375	163.588	-103.99	190.134	-53.661	-58.2566	-119.421	345.497	-165.127	230.753	-98.3417	104.057	-68.9455	-91.0751	-36.5089	178.317	-151.107	57.264	-73.5664	85.5398
115	-30.1034	2.68518	4.17832	61.1573	42.3549	-93.6232	-162.769	-69.421	148.552	57.2429	42.0278	62.5877	-39.6106	-33.8637	105.072	-96.4166	76.4616	-188.853	159.574	-99.6736	192.907	-55.3247	-57.6751	-121.069	349.545	-168.109	225.743	-94.5187	103.609	-67.3126	-96.0662	-33.5082	182.932	-154.347	57.4616	-72.4149	85.6093
116	-29.6704	2.70902	4.19089	59.6322	41.6906	-94.0884	-159.956	-70.0751	149.786	54.3297	42.9905	62.5833	-38.4514	-34.477	105.302	-96.6535	77.091	-188.701	160.043	-100.418	193.218	-55.1421	-57.9439	-120.888	345.343	-163.735	220.248	-88.2304	103.392	-67.5651	-92.8085	-37.1079	177.976	-149.445	57.9684	-73.3919	85.2418
117	-19.5669	2.75271	4.2116	59.3185	42.3656	-93.5381	-170.425	-63.745	144.534	61.8787	40.6941	62.0813	-41.2545	-34.8887	104.965	-96.97	75.7768	-187.39	150.168	-90.7237	195.875	-56.0111	-58.0339	-123.138	345.686	-162.601	210.278	-79.2658	102.804	-67.2538	-93.5709	-37.0843	178.722	-150.124	62.3818	-77.847	85.0976
118	-5.72254	2.75559	4.205	61.0126	43.2892	-93.6161	-165.844	-66.7225	145.701	59.775	41.5101	63.0244	-50.0462	-29.0321	106.479	-98.0767	79.866	-187.948	151.169	-92.045	196.568	-56.5175	-58.2432	-124.946	352.275	-167.898	210.777	-80.722	102.392	-66.3799	-96.324	-35.8656	179.725	-150.27	64.7506	-79.2609	84.4742
119	-8.52295	2.75472	4.19945	59.6096	43.1504	-93.5462	-161.694	-69.8918	146.804	58.3208	41.9851	62.4289	-39.9459	-35.7646	106.989	-98.5939	80.0665	-190.438	151.537	-92.9716	195.888	-55.476	-58.4473	-127.805	361.128	-175.173	208.933	-80.0215	101.429	-67.0016	-92.6027	-39.4048	174.648	-145.472	65.1452	-80.3255	84.0957
120	12.8178	2.80328	4.242	59.9835	43.0809	-95.3585	-166.032	-64.7162	160.276	44.453	41.5726	62.6026	-43.1758	-35.1178	107.984	-99.4913	82.7698	-191.555	153.862	-95.6969	197.489	-56.9608	-58.2387	-127.007	354.29	-168.277	203.932	-74.2877	101.663	-64.3277	-97.8996	-36.4911	183.673	-154.156	78.4441	-92.2045	84.3049	1ra2_1rx7_gly_trial1038.0012.pdb
121	11.184	2.80321	4.23255	59.8818	43.0634	-95.1993	-162.47	-67.3427	160.9	43.2786	42.4819	62.8573	-45.8151	-34.0057	108.432	-99.9407	84.6487	-192.583	152.095	-93.5599	200.257	-59.3851	-57.7284	-127.843	356.441	-170.268	204.986	-75.4208	101.285	-64.9001	-95.8379	-38.6101	181.29	-151.78	81.3179	-95.1038	83.7348
122	15.7542	2.81148	4.25171	59.3547	42.7232	-95.3206	-158.27	-68.8387	165.039	37.4607	44.2078	62.9052	-44.9526	-34.4018	108.975	-100.452	85.89	-192.305	156.122	-96.8837	195.798	-57.1867	-54.1067	-130.879	360.76	-174.95	208.638	-80.309	100.018	-65.6031	-90.5582	-41.4654	177.63	-149.89	79.157	-93.7856	84.0414
123	27.4776	2.80915	4.23945	60.6932	42.5532	-95.0117	-159.092	-69.6588	161.547	42.192	43.0223	63.5807	-48.9114	-32.0148	110.205	-101.557	87.3426	-192.44	155.575	-96.315	196.527	-57.7519	-54.1328	-128.492	351.228	-166.36	210.349	-79.7475	100.376	-63.1182	-99.2451	-36.4972	182.177	-151.959	82.9843	-95.3503	83.4043
124	-22.974	2.8099	4.29253	58.8271	42.1131	-94.4659	-163.716	-68.6443	156.499	49.6478	41.1936	61.5278	-42.852	-38.982	108.112	-100.206	80.7339	-188.327	139.441	-80.4288	204.421	-63.4643	-54.6373	-130.097	350.004	-163.294	203.712	-73.9323	100.271	-65.9973	-90.0604	-43.2865	174.538	-148.719	86.4237	-102.067	85.4069
125	-44.7973	2.83119	4.32909	58.5	42.3419	-95.0865	-168.326	-67.194	167.059	41.9992	40.6707	57.4989	-47.8076	-37.356	104.266	-95.9487	80.3201	-179.918	138.203	-87.7392	190.404	-47.6609	-60.0238	-131.923	359.106	-171.458	205.689	-76.5654	99.4646	-65.6328	-86.7631	-44.5345	172.851	-149.017	88.271	-103.768	85.9879
126	97.2861	2.77712	4.22819	65.8697	47.357	-94.3395	-159.201	-73.9018	171.622	36.7459	43.3465	58.3007	-55.32	-31.6851	105.341	-96.8348	82.8147	-177.848	140.945	-91.6583	187.077	-44.2713	-60.6625	-128.191	354.235	-168.204	218.308	-86.7249	99.5247	-55.7576	-116.529	-18.8911	213.484	-186.211	66.2846	-77.7192	91.3084
127	90.4487	2.78702	4.20905	65.4893	47.6786	-94.239	-156.169	-75.5154	173.761	33.7387	44.2717	57.7307	-45.3165	-38.2357	105.014	-96.8045	81.3099	-177.579	142.385	-93.2209	185.24	-42.4676	-60.9178	-126.062	340.672	-155.299	216.689	-82.8557	100.008	-59.3838	-122.677	-7.25841	221.501	-197.667	66.4719	-81.8022	91.4791
128	69.6879	2.80605	4.22721	67.6336	48.8969	-94.1543	-157.816	-74.2382	171.943	35.7979	43.6661	58.0154	-46.1364	-37.763	105.107	-96.7306	83.29	-181.063	138.559	-88.7044	190.984	-46.1822	-60.5029	-126.575	349.93	-165.099	221.159	-87.1795	99.5903	-61.0295	-123.813	-4.06511	227.722	-206.143	69.09	-84.808	93.2978
129	65.7786	2.81462	4.22118	67.2428	48.0735	-93.9396	-155.405	-76.1154	171.567	35.6335	44.2921	58.3417	-48.1826	-36.0301	105.689	-97.1945	84.2452	-181.701	137.407	-87.2675	192.596	-46.9894	-60.5393	-124.241	343.557	-160.582	226.031	-89.916	99.7125	-64.5269	-119.587	-2.53293	226.416	-206.396	67.9443	-86.7311	91.8959
130	76.3412	2.83516	4.23387	67.8999	49.3982	-94.16	-156.914	-75.4491	167.448	39.8808	43.4113	58.5788	-49.9669	-34.6975	105.977	-97.4515	84.8792	-182.151	135.82	-85.5877	194.715	-48.2777	-60.2588	-129.136	362.46	-177.938	224.521	-90.9555	98.3739	-66.6932	-117.673	-1.54096	225.3	-205.904	68.6666	-89.0054	91.0268	1ra2_1rx7_gly_trial1038.0013.pdb
131	82.4686	2.84972	4.23188	68.4412	49.3013	-94.1985	-157.615	-74.5393	166.212	40.8113	43.2942	58.5927	-47.4622	-36.4784	106.368	-97.893	84.9106	-182.423	135.871	-85.8555	195.412	-48.0466	-60.5627	-127.422	359.972	-176.414	226.697	-91.1325	98.5408	-67.9251	-121.764	3.24722	226.196	-206.818	74.5093	-94.9725	90.2695
132	107.043	2.86674	4.25567	67.2169	47.8034	-94.3623	-155.439	-74.3111	166.863	38.2722	44.3683	59.2655	-53.49	-32.2058	107.659	-98.8381	88.3518	-183.789	135.551	-85.7164	196.802	-47.9778	-60.8433	-122.773	341.23	-159.6	224.239	-85.0586	99.6981	-67.8798	-121.466	1.91233	222.178	-201.941	75.2736	-95.3788	89.919
133	115.958	2.90333	4.25362	69.213	49.9715	-94.3622	-153.344	-75.0624	168.999	35.3058	45.1913	58.8755	-44.3454	-38.4255	107.689	-99.2818	87.5311	-185.781	131.89	-81.0721	200.593	-49.8421	-60.7037	-124.694	353.469	-171.197	226.057	-87.2487	98.9554	-71.3638	-128.139	13.3988	225.941	-206.278	76.6728	-98.9314	88.6858
134	116.139	2.9047	4.27829	69.1682	49.3636	-94.2284	-153.911	-75.5229	165.004	39.9061	44.2747	58.7724	-45.885	-38.4401	107.667	-99.3973	87.791	-185.319	126.58	-76.1586	205.471	-53.6648	-60.7509	-122.26	350.94	-170.759	230.92	-89.7707	99.0863	-71.7021	-128.509	12.3575	222.632	-202.386	83.3754	-104.259	88.3174
135	142.086	2.91513	4.27951	69.1271	50.4947	-94.1321	-152.363	-76.8453	163.818	41.0492	44.1005	59.3467	-49.9929	-35.3239	108.709	-100.225	90.4677	-186.096	126.241	-76.4453	201.221	-48.3317	-61.7118	-123.897	359.146	-178.115	231.568	-90.8391	98.5935	-73.0158	-134.396	17.3644	221.53	-199.753	89.037	-108.518	86.8643
136	149.84	2.97156	4.34063	68.0142	48.8862	-92.7159	-152.386	-79.9335	159.925	46.3413	44.1258	58.0714	-40.7974	-44.1385	106.947	-99.3497	87.6152	-185.032	122.488	-73.2528	201.378	-46.6211	-62.5381	-120.731	347.001	-168.182	228.714	-84.956	98.9477	-73.4479	-132.383	14.9151	218.35	-196.357	90.0868	-109.27	87.1113
137	176.066	2.98959	4.34556	68.6418	49.8882	-93.2735	-151.626	-78.5513	160.984	43.6724	44.6925	58.7459	-46.1702	-39.6396	107.619	-99.8808	90.0969	-184.784	124.725	-76.0377	195.669	-40.0342	-63.8559	-122.507	354.541	-174.566	224.339	-81.6291	98.6282	-75.8161	-134.431	19.1041	217.535	-195.188	92.8435	-112.918	85.751
138	200.289	3.01478	4.36224	67.8983	48.9801	-93.4666	-153.728	-76.4029	159.894	44.5478	44.3735	58.8926	-46.6404	-39.4184	107.681	-100.081	90.7745	-185.911	121.966	-73.1242	198.658	-41.0683	-64.4832	-120.226	345.029	-165.825	223.213	-78.5451	98.9804	-76.0584	-132.126	16.7104	216.895	-194.437	92.1255	-112.24	85.9823
139	230.403	3.02116	4.35875	68.3539	48.7263	-93.46	-153.616	-76.4551	159.466	45.0316	44.1691	59.483	-50.9138	-36.0008	108.884	-100.936	94.2657	-188.185	123.589	-75.3479	194.932	-36.0891	-65.5627	-120.119	346.921	-167.535	223.789	-78.2634	98.7485	-76.1359	-130.872	15.2724	215.598	-193.088	91.187	-111.327	86.3677
140	293.185	3.0453	4.41945	67.8297	47.6406	-93.2319	-155.651	-75.8074	156.581	48.8182	43.2908	59.1173	-53.9748	-35.1954	109.078	-101.14	94.8707	-188.34	115.873	-68.6818	201.049	-38.7638	-66.5301	-118.604	343.366	-164.906	224.7	-76.8201	98.7056	-74.8433	-127.097	7.68935	208.194	-184.968	95.8292	-113.855	87.3119	1ra2_1rx7_gly_trial1038.0014.pdb
141	296.306	3.09716	4.45061	68.8419	49.9031	-93.1747	-158.947	-73.3001	155.045	50.9373	42.3979	58.2817	-46.2212	-41.1868	106.613	-99.1623	94.3341	-189.245	111.445	-64.7244	202.24	-36.7683	-67.5185	-118.562	345.21	-166.165	224.354	-75.9907	98.5553	-77.3559	-135.42	20.3749	217.816	-196.536	94.4171	-114.324	88.7634
142	341.111	3.12488	4.46095	69.7316	50.4569	-93.7771	-154.88	-75.2014	156.132	48.13	43.5517	58.5066	-47.9016	-40.0196	106.556	-99.1393	96.0978	-190.274	109.76	-62.7047	203.964	-36.736	-68.1443	-120.914	356.224	-176.218	222.928	-75.5784	97.5974	-78.2054	-133.371	18.5437	213.782	-191.62	96.4889	-116.223	87.7041
143	365.349	3.14227	4.45049	70.3687	51.897	-93.8153	-155.816	-74.4534	155.486	48.8275	43.3751	58.7207	-49.2447	-39.0609	106.724	-99.3457	97.1228	-190.418	109.849	-62.8909	203.196	-35.5253	-68.5571	-122.63	361.16	-180.04	220.655	-74.2211	97.1819	-80.0791	-133.955	23.6384	220.551	-200.482	91.8912	-114.807	88.4255
144	387.785	3.15894	4.46226	69.9994	50.7833	-94.2534	-154.172	-73.9854	156.685	46.0432	44.2951	58.9984	-51.6022	-37.1633	106.951	-99.4543	98.6729	-190.857	109.841	-63.5946	201.686	-31.9017	-70.1712	-118.997	350.33	-170.688	220.954	-71.2455	97.5973	-79.8834	-136.439	23.1396	214.466	-191.911	96.1923	-116.884	87.0441
145	421.492	3.15331	4.4816	70.1784	51.5794	-93.8761	-158.091	-72.7527	152.029	52.1826	43.3496	57.7046	-53.8484	-36.1188	105.756	-98.9256	98.5469	-189.986	102.953	-59.6087	202.176	-29.7851	-72.6486	-122.806	362.595	-181.049	218.71	-71.1974	96.5812	-79.9222	-132.532	19.1542	212.437	-190.359	96.5033	-117.637	87.4446
146	430.185	3.18752	4.51418	70.5858	51.3275	-94.3101	-153.982	-74.4632	153.918	48.487	44.8724	57.3732	-49.6647	-39.3366	104.762	-98.1396	98.9353	-191.062	102.047	-58.3236	202.534	-28.2209	-73.0916	-120.537	355.007	-174.582	216.421	-67.4619	97.0964	-80.5165	-132.434	20.1679	213.683	-192.223	95.2383	-116.463	88.5713
147	476.242	3.18925	4.51138	69.6275	49.9948	-94.2125	-155.152	-74.4176	152.04	51.0848	44.173	57.9761	-57.8347	-33.8586	104.712	-97.8243	101.649	-191.714	102.502	-60.1606	198.735	-22.2615	-75.1359	-117.192	341.404	-161.808	217.726	-65.4342	97.7054	-79.9283	-129.951	16.6903	211.503	-190.306	94.4655	-115.912	89.2219
148	490.558	3.20826	4.51677	70.3136	50.0044	-94.8827	-149.38	-76.0834	157.362	42.9367	46.4074	58.0474	-53.4861	-35.8961	104.89	-97.8931	102.377	-193.083	103.952	-59.5037	199.571	-24.724	-72.8905	-118.26	346.18	-167.613	217.187	-65.2046	96.9422	-81.6021	-127.978	17.111	208.435	-187.056	92.3587	-114.79	88.2273
149	500.932	3.22253	4.51547	69.7185	50.0762	-94.9711	-152.671	-73.5849	155.334	45.3392	45.5379	58.1845	-53.8913	-35.4988	105.132	-98.0727	103.107	-193.642	104.945	-60.8944	200.269	-24.4117	-73.4794	-117.45	344.601	-166.007	216.451	-63.1121	96.8918	-81.7293	-132.155	20.088	205.307	-182.762	94.7738	-116.532	87.2471
150	516.567	3.23054	4.50719	69.3522	50.601	-94.9864	-151.367	-74.2858	155.804	44.6497	45.6005	58.6669	-52.7732	-36.2529	106.781	-99.4229	104.203	-194.759	106.507	-62.3952	201.827	-25.138	-73.7499	-116.689	344.587	-165.974	217.392	-62.6638	96.859	-82.7385	-137.259	25.8063	204.375	-181.266	96.0043	-118.225	86.3163	1ra2_1rx7_gly_trial1038.0015.pdb
151	522.154	3.24059	4.50282	68.6371	50.9442	-95.1823	-149.664	-74.6266	159.63	40.2445	46.2334	58.8555	-47.8967	-39.7775	108.116	-100.652	104.777	-196.623	107.156	-61.6071	206.621	-30.055	-72.8969	-116.622	340.53	-161.455	215.05	-60.148	97.008	-84.4146	-136.948	29.3912	208.739	-187.155	92.8648	-117.983	86.5303
152	540.531	3.24638	4.48667	70.3217	51.2596	-95.0422	-150.801	-74.1773	160.295	40.3327	45.7143	59.835	-53.2583	-35.5369	110.66	-102.455	110.233	-201.717	111.607	-65.675	206.523	-28.9223	-73.1786	-117.77	346.23	-166.029	215.523	-60.2293	96.5022	-84.2989	-133.476	28.3819	213.598	-194.546	86.3994	-114.008	88.8034
153	549.9	3.27463	4.49237	70.2685	50.8903	-95.1362	-152.524	-72.534	158.96	41.6694	45.2154	60.5656	-54.7302	-34.511	113.014	-104.13	114.499	-206.049	114.982	-69.0398	209.062	-29.8433	-73.5095	-116.404	345.576	-165.684	216.455	-59.1521	96.3484	-83.2243	-134.813	27.3828	211.236	-191.878	86.7095	-112.979	89.4951
154	577.931	3.31262	4.50505	71.4819	51.8863	-95.4054	-152.833	-71.2895	158.796	40.9877	45.5757	60.5999	-50.7249	-36.9082	114.281	-105.121	116.266	-209.809	114.752	-68.102	215.908	-35.1695	-73.1843	-118.779	357.813	-177.647	215.778	-59.3544	94.9345	-84.4859	-131.626	27.5279	213.576	-195.414	83.3387	-111.583	89.9706
155	582.856	3.33189	4.51426	71.8381	50.9987	-95.18	-152.685	-72.4409	157.785	42.8673	45.0123	61.021	-52.2137	-36.8768	115.781	-106.326	118.042	-211.28	115.203	-70.4666	214.777	-30.5413	-75.8494	-116.542	354.466	-175.059	219.12	-59.6079	94.7547	-82.8915	-132.372	24.348	210.549	-191.656	85.4387	-111.262	90.7134
156	564.257	3.35621	4.52741	71.6538	51.8149	-94.9349	-157.193	-70.0645	153.864	47.9903	43.6503	61.2335	-56.4592	-35.1058	115.773	-106.302	118.799	-210.752	112.862	-69.9448	219.387	-32.0363	-77.9511	-115.969	354.565	-174.735	220.104	-58.9705	94.5712	-82.4101	-136.225	27.2366	211.861	-193.342	85.9591	-111.656	91.4319
157	305.511	3.33829	4.61716	72.5701	52.455	-93.9788	-171.662	-63.338	142.93	63.4669	40.1517	58.4554	-59.9545	-34.2775	112.338	-104.373	116.85	-215.638	92.6731	-65.0414	224.559	-18.0988	-92.6137	-114.537	344.872	-164.871	218.293	-56.7608	95.6499	-82.9873	-131.125	24.9678	206.347	-191.015	83.251	-112.189	92.76
158	154.581	3.34679	4.59946	72.6136	53.6273	-93.8951	-171.845	-63.5146	142.152	64.4952	39.9342	58.8824	-59.8798	-33.8175	113.896	-105.444	119.315	-218.676	96.9932	-68.4849	224.475	-17.9308	-92.184	-116.384	355.462	-174.386	219.564	-57.7171	94.5674	-82.4493	-136.965	29.3101	207.323	-191.533	82.7359	-110.855	92.9479
159	150.541	3.36223	4.58949	72.3696	52.8068	-94.0415	-172.497	-62.8266	142.468	64.1351	39.7869	58.8058	-54.7524	-36.8197	114.607	-106.059	119.762	-221.401	98.0273	-69.5551	225.155	-17.6474	-92.2869	-114.094	344.599	-163.993	219.639	-56.6554	95.5585	-83.111	-132.038	29.363	212.061	-198.85	75.3914	-107.474	94.1934
160	130.211	3.37605	4.57043	72.1662	53.8494	-94.6404	-165.228	-65.9098	147.534	56.4361	41.6545	60.9574	-56.148	-33.335	117.765	-107.669	126.053	-232.949	107.754	-81.0359	220.078	-5.75351	-96.0526	-113.953	347.17	-166.003	221.779	-58.1677	95.5429	-82.5356	-139.17	35.0598	210.2	-195.872	71.2458	-102.157	94.0312	1ra2_1rx7_gly_trial1038.0016.pdb
161	122.806	3.37674	4.60192	71.5301	53.8004	-94.1254	-169.569	-64.1666	144.62	61.1249	40.2508	60.4066	-56.2471	-34.5552	116.694	-106.837	124.593	-230.839	104.185	-77.108	226.534	-12.3441	-95.3515	-113.989	342.15	-159.515	220.866	-57.0461	96.1003	-81.3374	-140.015	34.3177	210.609	-196.702	70.037	-101.042	94.9246
162	162.482	3.38749	4.55955	71.5279	54.491	-94.895	-164.085	-65.8559	149.528	53.8036	42.0955	61.1595	-55.02	-33.2045	119.262	-108.77	128.531	-235.99	108.391	-81.0432	222.673	-7.73796	-95.5088	-113.169	344.64	-163.071	225.111	-60.1793	95.586	-82.6543	-144.385	40.3165	210.636	-195.794	67.3632	-98.518	93.8882
163	215.24	3.40485	4.55778	72.0954	54.6837	-94.9378	-163.517	-65.8169	150.459	52.5564	42.3686	61.1673	-49.717	-36.1564	120.325	-109.59	129.954	-239.896	109.715	-80.7395	224.465	-9.4152	-94.4152	-113.56	350.226	-168.996	226.66	-60.5205	94.4681	-81.3893	-146.554	39.9057	209.294	-194.13	68.2018	-98.0947	94.6378
164	266.153	3.44512	4.56253	72.5582	54.2102	-94.6525	-162.519	-65.12	154.226	47.6637	43.8378	61.6414	-49.8172	-35.2841	122.049	-110.94	132.58	-242.935	109.282	-79.3061	224.931	-9.2868	-93.7529	-115.462	348.984	-167.31	229.644	-62.0742	91.3817	-80.2968	-146.004	37.059	206.698	-190.936	69.6957	-99.0418	93.9073
165	259.787	3.4588	4.58295	72.9376	54.1256	-94.5643	-160.473	-66.4276	154.494	47.0008	44.4013	61.3096	-47.0314	-37.9707	122.653	-111.519	132.656	-243.244	106.734	-76.5883	231.02	-14.7065	-93.3299	-114.471	347.497	-166.726	231.192	-62.5274	91.1564	-80.5495	-143.406	36.3434	208.726	-194.49	68.9322	-99.7365	94.986
166	251.92	3.46612	4.58333	72.8511	53.714	-94.3945	-162.759	-65.2542	153.01	49.306	43.4983	61.8458	-50.5134	-35.7316	123.475	-112.188	133.636	-242.741	105.735	-74.372	233.578	-18.0115	-92.2191	-115.684	340.091	-156.888	227.531	-60.1565	92.0849	-80.623	-138.292	33.6849	210.957	-198.104	63.3344	-97.0132	95.8128
167	272.685	3.47446	4.57825	73.1273	54.5338	-94.6553	-159.355	-66.6253	155.275	45.7938	44.6137	62.3105	-50.5404	-35.061	125.355	-113.624	136.323	-246.094	106.823	-74.8116	235.359	-18.8688	-92.0363	-115.124	341.473	-159.068	229.935	-61.9961	91.7641	-82.3942	-139.73	38.469	213.738	-201.258	63.7921	-98.9273	95.0801
168	342.525	3.48623	4.597	72.8538	53.7757	-94.5533	-161.189	-65.4515	154.485	47.1208	44.162	60.7304	-44.8728	-40.3538	123.44	-112.042	134.349	-239.71	103.018	-67.0534	241.47	-32.0195	-86.4417	-117.785	342.868	-158.524	227.316	-60.353	91.0543	-82.2699	-138.15	35.7476	211.849	-199.243	68.067	-103.23	94.9517
169	264.87	3.47295	4.65151	73.9932	54.8507	-93.9286	-175.697	-58.1293	144.418	61.2511	40.5074	59.4213	-58.6307	-32.1542	120.66	-109.796	135.767	-237.82	95.5242	-62.6701	244.839	-33.5215	-88.3192	-120.779	350.936	-165.042	224.442	-59.1239	90.2163	-82.791	-138.265	36.8065	200.869	-189.822	71.4265	-108.484	94.2623
170	266.834	3.4532	4.61993	71.8843	55.3312	-93.933	-173.326	-59.7904	144.79	60.4537	40.9818	59.3264	-50.8511	-36.3909	121.462	-110.533	135.73	-242.494	100.024	-68.0476	243.563	-29.7172	-89.8192	-118.789	346.419	-160.682	226.917	-60.3568	91.5164	-84.0304	-146.93	45.2729	203.339	-191.044	73.4425	-109.703	93.2384	1ra2_1rx7_gly_trial1038.0017.pdb
171	312.429	3.43262	4.59604	71.215	55.2769	-94.0482	-168.564	-62.9685	145.866	58.4064	41.9052	60.4874	-56.3051	-32.0411	123.952	-112.311	139.782	-246.047	106.611	-74.8811	241.197	-26.1445	-90.9355	-116.193	345.218	-159.703	229.949	-61.5079	93.1013	-82.6546	-153.447	46.1441	197.133	-182.592	75.3962	-107.887	92.9169
172	368.31	3.44529	4.58391	72.4828	54.4521	-94.2366	-165.83	-64.4126	147.231	56.2803	42.5012	60.8116	-53.3469	-33.4146	125.151	-113.23	140.999	-248.519	108.678	-76.2882	239.852	-24.5582	-90.5604	-116.699	349.411	-164.699	231.707	-61.52	91.4212	-80.5558	-149.89	39.6224	194.399	-180.067	73.8211	-105.377	94.2105
173	424.29	3.46413	4.5894	72.007	54.1705	-94.2598	-166.568	-63.7394	147.405	56.19	42.3245	60.819	-52.0056	-34.2823	125.281	-113.397	140.887	-247.794	107.986	-74.0316	241.556	-27.5669	-88.9888	-114.794	343.661	-159.953	233.361	-61.7716	91.7352	-80.971	-149.065	40.4404	197.52	-183.832	72.227	-104.558	95.0304
174	459.887	3.48493	4.65866	72.2623	54.3154	-94.6555	-162.134	-65.0624	152.928	48.8282	44.1018	61.1354	-51.7322	-34.4203	126.368	-114.284	141.978	-251.371	103.88	-68.2092	248.203	-32.2926	-87.0209	-113.045	340.043	-157.572	233.005	-62.9713	94.9895	-82.01	-148.058	38.6058	193.785	-178.367	75.0699	-104.457	95.6118
175	533.922	3.50426	4.65127	72.2513	53.9268	-95.0661	-159.602	-65.4586	155.478	44.7736	45.1698	61.7249	-49.2034	-34.4681	127.802	-115.302	144.144	-256.163	109.318	-73.2164	242.177	-24.5631	-87.6463	-111.719	337.301	-155.526	232.923	-61.3568	94.9274	-81.067	-147.085	37.246	195.829	-181.095	72.0267	-101.239	97.1759
176	588.879	3.51197	4.65733	72.5671	54.6225	-94.9246	-164.274	-62.441	152.561	48.7511	44.2264	61.3287	-49.8354	-33.7314	129.113	-116.262	144.926	-256.787	109.004	-71.5721	246.63	-30.24	-85.9923	-111.441	337.774	-155.695	234.17	-62.7619	95.3713	-81.2275	-147.579	39.6567	202.602	-189.286	70.171	-100.753	98.7138
177	628.673	3.51939	4.63085	71.6292	56.5758	-94.2447	-164.811	-61.756	150.605	50.7674	44.4344	61.6739	-45.7387	-35.8152	131.681	-118.954	144.159	-257.771	109.261	-71.4569	247.737	-30.9535	-86.056	-111.434	334.974	-151.578	234.221	-63.7845	96.4598	-84.75	-151.722	52.1714	217.205	-205.565	67.5022	-103.426	98.0035
178	677.453	3.53091	4.60382	72.3238	58.0634	-94.2942	-161.155	-64.3049	150.546	50.1238	45.0404	62.6685	-45.2124	-35.1536	135.625	-122.752	145.161	-260.721	110.331	-72.812	247.505	-28.882	-87.1125	-111.02	337.6	-155.612	235.163	-63.0865	95.2264	-86.5843	-152.842	57.7756	226.442	-216.083	67.9748	-107	97.5636
179	417.944	3.45755	4.56539	71.139	57.8429	-94.1718	-159.587	-65.1253	149.707	50.5426	45.436	62.376	-37.3531	-40.3056	135.943	-123.098	144.763	-267.07	111.233	-76.4765	246.508	-24.0021	-89.7536	-114.459	324.927	-135.58	229.808	-66.0133	101.356	-87.2537	-148.784	56.2733	232.154	-222.993	65.9698	-108.149	96.9691
180	474.237	3.45986	4.50802	71.6474	58.6383	-94.3288	-161.299	-65.4149	147.056	54.2815	43.7755	62.4153	-32.6982	-43.1987	137.021	-124.432	144.199	-266.683	113.533	-78.6331	245.635	-24.0606	-89.7151	-115.493	332.275	-142.788	232.696	-67.2754	99.3943	-88.4394	-150.927	60.5689	238.979	-230.559	68.1524	-112.105	95.6597	1ra2_1rx7_gly_trial1038.0018.pdb
181	498.982	3.44248	4.46136	73.1979	58.7892	-94.3725	-162.941	-65.6025	145.236	57.1951	42.3844	62.6612	-33.5088	-42.193	135.544	-122.917	144.673	-266.201	114.031	-78.0128	250.471	-29.5485	-88.977	-120.841	338.046	-143.393	237.556	-74.1422	98.0195	-89.0701	-145.349	60.2213	243.529	-237.406	66.9784	-116.632	94.2879
182	593.43	3.42154	4.43118	73.9252	59.8853	-94.4066	-164.725	-65.1052	143.587	59.534	41.48	62.8567	-32.0582	-42.0947	135.016	-122.285	145.492	-270.353	114.803	-78.579	251.222	-28.1246	-89.9799	-121.443	343.214	-148.322	244.417	-79.8184	96.8831	-89.8804	-149.672	64.4068	246.739	-240.592	70.8837	-120.594	93.5853
183	607.786	3.42089	4.40786	75.0102	60.5288	-94.557	-165.452	-64.6793	143.182	59.9692	41.2236	63.0432	-31.4802	-41.3796	134.844	-122.101	145.952	-271.836	115.725	-78.8188	255.606	-31.6719	-90.2418	-122.931	345.457	-148.72	246.853	-83.1172	96.7272	-91.3236	-145.043	66.7905	250.751	-246.411	67.6977	-122.819	92.7128
184	561.342	3.44642	4.372	77.2846	60.4802	-94.8028	-166.545	-63.4546	143.439	59.4703	41.1316	63.5466	-28.6462	-42.5198	137.858	-125.465	146.728	-273.517	116.629	-79.3063	258.713	-33.8018	-90.7346	-127.296	350.009	-149.916	250.723	-88.9391	94.9313	-91.4386	-134.492	63.1896	255.692	-253.993	64.0041	-125.107	91.2118
185	631.823	3.46082	4.34713	77.4453	61.0954	-95.2081	-165.948	-62.9926	144.99	57.0941	41.6225	63.846	-29.9684	-40.5685	138.003	-125.583	147.448	-272.873	119.678	-82.3603	255.63	-31.2822	-91.0395	-128.377	358.633	-159.57	254.733	-91.5633	92.7104	-92.5435	-134.976	65.693	257.395	-255.818	63.0407	-124.991	90.1658
186	655.868	3.48275	4.3353	77.7849	61.7981	-95.1336	-168.732	-61.229	144.179	58.5097	40.9471	63.837	-27.523	-41.5166	138.284	-125.743	147.491	-274.111	120.537	-83.0156	258.242	-32.9302	-91.4813	-128.573	358.858	-159.369	256.776	-93.5149	92.5785	-93.537	-134.1	69.0748	260.34	-259.548	60.3555	-125.143	89.4885
187	672.189	3.51479	4.32611	78.5667	62.2942	-95.3415	-172.015	-58.3895	143.151	59.5069	40.5814	63.9646	-27.4918	-40.3095	138.243	-126.065	148.399	-274.682	120.982	-83.0203	262.28	-36.4397	-91.4983	-128.728	359.217	-159.375	258.556	-95.1489	92.4361	-93.7937	-128.954	71.9867	261.603	-262.899	54.8988	-125.587	88.8876
188	697.209	3.53896	4.31809	79.0456	62.7052	-95.2363	-171.693	-59.047	143.089	59.7828	40.6059	63.8769	-25.2662	-40.8924	138.227	-126.351	148.738	-274.713	121.904	-83.5736	264.997	-39.1041	-91.5014	-128.728	359.748	-159.747	260.325	-96.5202	92.2118	-93.9435	-124.876	75.3587	262.348	-265.452	49.6156	-125.716	88.4421
189	767.969	3.55925	4.31197	79.0201	62.974	-95.2971	-170.815	-59.2061	143.958	58.5338	40.859	63.9639	-23.0485	-42.117	138.913	-126.789	148.766	-273.849	122.869	-83.3478	267.978	-43.3004	-90.6432	-128.632	359.641	-159.483	262.091	-97.9326	92.0936	-94.5994	-126.153	78.9828	264.05	-267.385	48.7981	-126.395	87.8836
190	785.754	3.58401	4.30967	79.4304	63.1506	-95.2313	-170.748	-59.522	143.86	58.8265	40.7546	63.9125	-20.1491	-43.8264	139.347	-127.034	148.591	-273.579	124.681	-84.551	270.128	-45.7732	-90.4659	-130.855	364.993	-164.04	265.707	-101.935	90.6023	-93.742	-122.295	80.1721	264.234	-269.716	45.8678	-127.45	87.1168	1ra2_1rx7_gly_trial1038.0019.pdb
191	807.565	3.60555	4.3112	78.6931	62.8623	-94.7241	-171.415	-60.8645	143.064	61.4357	39.6436	63.8035	-15.8853	-46.6913	140.739	-128.884	148.732	-273.084	126.574	-85.711	270.413	-46.889	-89.9616	-133.029	372.331	-170.555	269.883	-107.445	89.0554	-90.8007	-111.791	82.1191	261.263	-271.772	40.6099	-131.012	85.9466
192	613.462	3.59899	4.3218	77.9411	60.8899	-94.7004	-171.286	-60.7276	142.375	61.9665	39.6683	63.4696	-11.9808	-49.4207	140.588	-128.431	148.339	-275.249	128.832	-88.9414	268.428	-43.1483	-91.3552	-133.253	364.083	-159.995	271.543	-110.328	90.3789	-80.1678	-87.6292	69.6874	251.297	-273.519	27.7177	-129.585	84.6011
193	518.104	3.59775	4.32142	78.3061	60.0374	-94.9143	-170.061	-61.2409	144.087	59.7258	40.1565	62.9108	-4.85212	-55.8019	141.884	-129.39	148.193	-277.705	129.208	-90.1768	273.813	-46.0758	-92.7552	-132.591	352.496	-145.736	274.916	-115.193	93.2471	-75.1352	-79.4364	66.8168	246.654	-275.574	25.5536	-131.993	82.5447
194	518.458	3.58928	4.29734	78.3071	59.1597	-95.6413	-165.518	-63.4266	148.226	54.0128	41.5615	62.9366	-4.61331	-55.4231	141.226	-128.516	147.851	-276.666	130.55	-91.0038	273.73	-47.4662	-92.4697	-134.004	358.999	-151.997	281.234	-119.803	91.2927	-69.5476	-70.7991	59.0185	240.268	-274.481	21.8013	-130.764	81.7296
195	517.534	3.5831	4.26906	77.9235	59.1224	-95.309	-164.279	-65.4276	148.306	54.6881	41.3536	62.7331	-0.553746	-58.2351	142.448	-130.172	148.03	-276.321	132.287	-92.4301	270.938	-45.8822	-92.2907	-132.708	354.203	-145.641	281.815	-119.554	92.682	-63.2783	-73.5241	65.5143	234.064	-275.021	19.4924	-131.577	79.883
196	479.842	3.55663	4.24554	77.8707	59.2079	-95.6488	-164.682	-65.7306	150.269	53.7564	40.3553	62.8704	-1.17185	-57.0897	142.15	-129.834	147.748	-277.401	133.228	-94.9175	265.478	-38.7563	-94.1496	-131.865	354.643	-145.926	282.432	-119.312	93.6116	-61.1563	-76.6575	67.2576	233.108	-274.887	17.3795	-129.308	80.342
197	479	3.58337	4.24247	78.0037	60.1674	-95.6654	-168.928	-62.9277	148.377	56.7343	38.9739	63.4071	-3.74587	-55.0172	143.478	-131.025	147.596	-275.646	134.469	-95.9572	269.614	-43.5307	-93.7543	-132.522	362.223	-155.188	285.284	-119.916	91.5752	-59.8628	-80.698	70.1258	231.408	-272.958	12.2693	-124.465	81.3533
198	413.19	3.6131	4.24313	77.8181	59.9137	-94.5162	-172.788	-60.8978	142.823	63.0628	38.5618	65.5232	-15.7272	-44.6876	149.054	-137.583	148.211	-274.833	136.831	-99.143	271.781	-45.2814	-94.4416	-130.647	354.247	-146.566	281.194	-114.899	93.167	-55.6141	-80.5671	72.0341	226.527	-272.916	14.0575	-127.939	79.5554
199	412.475	3.60435	4.23625	77.5401	59.2553	-95.2895	-168.489	-63.2975	146.99	57.8341	39.6117	65.4428	-16.9358	-43.7408	147.149	-135.481	148.78	-274.672	137.982	-100.702	268.638	-41.4719	-95.2276	-130.718	359.323	-152.741	283.827	-115.176	91.3881	-52.8905	-78.6831	68.9783	220.447	-268.61	12.8721	-126.912	79.8179
200	425.768	3.61209	4.21938	77.6917	59.3714	-94.5824	-171.117	-62.3626	143.921	62.0618	38.7214	66.8613	-26.345	-36.2344	149.924	-138.726	150.554	-274.195	139.595	-103.106	263.993	-36.7298	-95.6921	-130.804	364.612	-159.196	285.376	-114.537	89.638	-50.768	-78.5301	67.8134	217.936	-267.077	11.8079	-125.926	80.0871	1ra2_1rx7_gly_trial1038.0020.pdb
201	410.531	3.61709	4.21327	77.6679	59.4407	-94.5142	-171.142	-62.4614	143.738	62.257	38.814	67.3548	-30.2782	-32.9053	151.107	-139.947	151.13	-273.818	141.067	-105.144	262.978	-34.9542	-96.3651	-130.492	362.069	-155.638	285.917	-114.925	90.2789	-47.9059	-81.4941	70.806	214.185	-265.874	13.2669	-127.642	79.4095
202	414.033	3.6176	4.22152	78.0353	59.6753	-94.4801	-171.151	-62.8895	144.41	62.1694	38.4534	67.1225	-28.3072	-34.3929	151.236	-139.863	150.631	-274.82	140.09	-104.733	261.524	-31.8974	-96.9705	-130.036	361.299	-156.582	286.329	-114.156	90.0586	-50.0523	-83.5312	71.0582	215.733	-264.127	7.04438	-120.834	81.2947
203	176.21	3.55893	4.22321	80.5869	62.4055	-93.9611	-167.865	-66.8263	143.599	63.3798	38.8799	67.8951	-34.895	-28.3699	153.624	-142.214	150.7	-287.124	131.779	-102.656	264.072	-23.2219	-103.309	-127.458	352.485	-150.474	281.28	-113.892	95.5888	-54.6618	-84.6559	71.064	225.488	-268.2	-7.36696	-105.765	83.4482
204	183.047	3.56131	4.20943	80.2923	62.924	-93.8741	-168.436	-66.5896	143.093	64.2308	38.5823	67.5504	-32.588	-29.9104	152.885	-141.444	150.193	-285.84	132.028	-102.892	263.605	-23.7795	-102.808	-128.077	360.511	-160.671	284.456	-114.771	92.8412	-54.6467	-87.7119	74.5015	226.82	-270.11	-2.43195	-110.538	82.5
205	189.95	3.55342	4.19304	80.2411	62.5418	-93.509	-165.083	-70.1878	143.43	64.3645	38.7698	67.305	-30.4327	-31.2546	153.068	-141.574	149.507	-284.061	132.741	-103.453	261.939	-23.7294	-102.32	-127.537	355.953	-155.635	285.645	-115.436	93.2974	-54.3893	-89.2669	75.7092	226.519	-269.724	-2.98172	-110.173	82.6108
206	219.381	3.56707	4.17186	80.0294	62.4568	-93.3002	-166.739	-69.1716	142.399	65.9214	38.2697	67.7598	-34.5541	-27.7464	154.542	-142.964	149.933	-280.319	136.101	-106.315	261.828	-26.3297	-101.371	-127.167	358.937	-158.869	288.127	-115.659	92.2748	-52.126	-92.2286	79.409	226.335	-272.061	1.53344	-115.166	81.5974
207	274.821	3.58684	4.16718	79.8197	61.7837	-92.904	-162.357	-72.7725	143.334	64.5039	39.3909	68.0683	-37.9164	-25.2794	154.872	-143.199	150.707	-275.945	139.497	-108.543	261.045	-28.6838	-99.4132	-126.479	355.701	-154.241	288.007	-114.728	93.1331	-49.6469	-94.1786	80.1992	220.717	-267.201	-3.61481	-110.212	83.038
208	292.939	3.61478	4.18059	79.7135	61.4471	-92.9145	-160.575	-73.4168	144.257	62.6456	40.3286	67.4792	-32.2838	-29.5553	153.511	-141.817	149.45	-274.198	139.567	-107.86	266.795	-35.0175	-98.1231	-126.284	355.149	-153.461	287.685	-114.269	93.4184	-49.338	-100.283	86.6158	222.194	-268.739	-3.12473	-110.422	83.2377
209	368.723	3.58262	4.26762	80.5053	61.8247	-93.2615	-165.045	-68.9762	145.884	61.3671	39.7166	67.6788	-34.2731	-28.0904	153.942	-142.157	149.848	-283.586	136.272	-105.933	258.458	-15.1181	-97.2958	-124.909	351.111	-149.772	284.232	-118.907	98.6435	-53.1579	-107.155	98.4222	229.312	-271.916	-5.70711	-100.95	84.7448
210	404.603	3.62479	4.28066	80.2862	62.0466	-93.1751	-162.672	-70.634	145.911	60.7867	40.3715	66.859	-26.2055	-35.0229	153.512	-141.516	148.659	-281.96	136.377	-105.353	264.342	-21.6535	-95.9396	-125.084	355.208	-154.173	283.76	-116.92	97.5045	-50.5952	-105.145	95.891	227.118	-271.081	-9.3192	-97.556	85.7596	1ra2_1rx7_gly_trial1038.0021.pdb
211	503.981	3.65314	4.29723	80.0583	61.661	-92.8101	-161.702	-71.941	145.718	61.4547	40.3141	66.2655	-22.233	-38.9615	151.941	-139.371	148.367	-279.621	137.016	-105.127	266.748	-25.2273	-93.7387	-124.833	355.025	-153.813	283.575	-115.72	97.2804	-48.6333	-107.64	98.4167	224.203	-269.137	-12.1387	-94.3522	86.731
212	618.567	3.67514	4.30542	79.5483	61.0241	-92.4318	-160.858	-73.9782	145.332	63.2289	39.4991	65.7536	-16.8939	-44.2455	152.339	-139.241	147.654	-276.995	137.883	-104.699	269.46	-29.2084	-91.3064	-124.944	358.208	-157.468	283.411	-114.224	96.1958	-47.3972	-113.522	106.178	222.61	-268.794	-9.68986	-96.564	86.2748
213	868.229	3.71067	4.33381	79.4427	60.7981	-93.1548	-154.95	-76.763	151.106	55.2392	41.6593	65.6592	-18.0133	-43.6848	149.85	-136.679	148.51	-273.498	139.548	-104.339	275.463	-37.1104	-87.7589	-124.625	358.429	-157.767	284.552	-114.042	95.8053	-45.1113	-113.564	107.201	217.644	-265.452	-11.2785	-94.1653	87.1134
214	1067.09	3.75752	4.34647	79.1871	60.7387	-92.6671	-156.226	-76.8444	149.719	57.6627	40.9082	65.9285	-16.8599	-44.9742	152.983	-139.594	147.493	-269.077	141.608	-104.852	282.489	-47.1003	-84.1983	-124.635	357.938	-157.269	283.997	-112.351	95.2783	-42.959	-112.617	107.021	214.981	-264.182	-12.4976	-92.6168	87.5797
215	1341.32	3.77355	4.34402	79.6173	60.4782	-93.0194	-156.118	-76.3263	150.863	56.1422	41.0313	66.68	-23.0894	-39.1968	152.242	-139.216	148.918	-266.251	143.536	-106.002	284.239	-50.5077	-81.1874	-124.21	351	-148.527	282.821	-112.103	97.2047	-42.9432	-119.723	115.504	216.229	-264.847	-15.9204	-88.3475	87.9725
216	1436.01	3.74931	4.29781	79.5614	60.538	-92.8699	-156.743	-77.2892	150.119	58.5096	39.7982	67.6845	-31.7393	-32.6987	151.829	-138.871	151.159	-264.499	145.527	-107.617	278.043	-47.2999	-80.0149	-123.851	357.573	-157.558	283.653	-109.385	94.3909	-40.4306	-117.497	113.349	212.946	-263.285	-17.434	-87.7305	87.9847
217	1476.27	3.72015	4.26544	79.5228	59.9682	-92.2318	-159.437	-76.6393	146.869	63.2773	38.6134	69.1501	-44.2244	-23.4577	154.086	-141.099	153.91	-264.688	146.314	-108.478	272.448	-42.3503	-79.649	-123.443	353.202	-152.056	282.628	-108.515	95.2115	-37.9136	-116.277	112.856	208.713	-261.56	-13.9999	-91.669	86.9491
218	1500.63	3.70219	4.23236	78.3938	58.9484	-92.2669	-158.769	-77.4945	146.54	64.018	38.4908	67.9324	-34.4217	-31.1379	151.608	-138.568	152.156	-264.221	147.463	-109.747	267.507	-38.6309	-79.1992	-123.201	354.979	-154.785	282.712	-107.022	94.0362	-35.776	-113.34	110.69	206.057	-261.32	-10.2836	-95.9434	85.848
219	1556.24	3.68277	4.19792	77.8644	58.077	-92.2469	-158.085	-78.5352	146.665	64.3555	38.3179	67.4196	-29.6809	-34.2179	150.389	-137.612	151.133	-262.137	150.204	-112.006	265.598	-39.4893	-77.8367	-122.5	354.011	-154.213	281.823	-105.137	93.6899	-35.912	-117.838	116.668	207.301	-262.824	-6.9319	-99.8488	84.78
220	1558.56	3.6719	4.15639	77.4967	57.478	-92.3553	-158.74	-78.4292	147.119	64.4865	37.8408	66.9502	-25.6528	-37.4205	149.297	-136.61	150.395	-258.471	152.363	-113.765	267.866	-46.527	-76.2851	-121.018	353.743	-154.858	281.759	-103.763	93.3897	-35.9328	-122.301	122.194	209.251	-265.176	-2.55379	-105.05	83.578	1ra2_1rx7_gly_trial1038.0022.pdb
221	1528.41	3.65549	4.10757	77.2294	57.3335	-92.32	-158.885	-78.8024	147.341	64.879	37.4819	67.4258	-29.4228	-34.4488	148.758	-136.321	151.226	-256.185	153.769	-115.09	265.004	-47.2403	-75.5793	-120.733	354.208	-155.441	282.119	-103.33	93.1149	-35.3258	-124.138	124.375	212.255	-269.087	1.56252	-110.261	82.5372
222	1335.29	3.67696	4.10428	75.2996	58.2975	-92.4685	-154.396	-82.4764	149.334	62.6294	38.2073	67.8768	-31.4365	-32.5919	149.156	-136.917	150.731	-253.742	154.173	-115.254	266.475	-51.4682	-74.4516	-119.813	333.669	-129.627	277.481	-107.005	102.07	-43.2506	-134.193	134.861	228.432	-277.265	-11.4352	-97.2361	84.7148
223	1095.32	3.66329	4.16374	75.4708	58.1697	-91.5444	-160.3	-79.9145	144.485	69.5043	36.7638	67.5141	-33.1403	-33.7679	147.269	-135.21	149.698	-255.836	148.904	-111.409	266.054	-47.3739	-76.8199	-121.14	343.09	-142.039	272.717	-100.328	98.0519	-43.6136	-136.137	136.941	224.522	-272.694	-9.52348	-99.9097	84.8083
224	1153.4	3.66063	4.14927	76.7306	58.0997	-91.6184	-158.346	-81.0649	144.873	68.8625	37.0407	67.4761	-33.1759	-34.1088	146.317	-134.114	150.224	-255.291	149.904	-112.286	263.554	-45.9782	-76.364	-120.074	349.989	-153.359	273.341	-96.0762	93.8697	-40.3027	-129.893	130.749	220.464	-271.259	-8.435	-101.659	84.6888
225	1130.89	3.65475	4.11815	76.61	57.8553	-91.8353	-156.326	-82.2884	147.111	66.5043	37.212	68.2022	-38.3105	-30.181	146.848	-134.622	151.787	-253.597	151.736	-113.612	260.417	-45.7097	-75.5279	-119.974	350.102	-153.739	272.706	-94.3413	93.2146	-38.4693	-129.743	130.736	219.64	-272.433	-4.50577	-106.574	83.765
226	1193.74	3.64617	4.09242	75.6296	57.0351	-91.6782	-156.701	-82.3561	145.245	68.9899	36.7619	66.6618	-23.6209	-41.1479	145.23	-133.065	148.82	-255.375	149.669	-111.986	259.324	-42.9844	-76.127	-119.669	350.356	-153.984	273.046	-94.0088	93.0936	-38.0161	-131.98	135.237	221.869	-277.105	4.83573	-116.365	81.6225
227	1278.75	3.65096	4.07301	75.3661	56.8917	-91.4909	-158.227	-81.7066	143.574	71.3323	35.9937	66.3952	-18.8239	-44.4373	145.509	-133.641	147.75	-256.401	146.643	-109.274	258.481	-41.2009	-76.2011	-119.576	350.215	-153.75	272.764	-92.7827	92.7097	-37.0394	-133.005	136.677	223.095	-279.682	9.47878	-121.284	80.9319
228	1419.87	3.66541	4.05874	75.2969	56.9821	-91.3201	-162.336	-78.4877	140.423	74.7013	35.2328	66.7532	-19.6655	-43.229	144.715	-133.325	147.62	-256.633	143.719	-105.959	261.724	-44.462	-75.2529	-119.268	350.264	-153.514	273.168	-92.4753	92.7207	-35.2548	-134.709	140.427	224.279	-284.529	17.92	-129.772	78.8811
229	1456.24	3.63567	4.04568	74.7094	56.564	-91.6704	-166.483	-75.5947	140.768	75.6332	33.6655	67.8561	-20.0876	-43.3815	144.669	-136.168	147.732	-255.535	143.901	-105.891	262.589	-46.1823	-74.8022	-119.825	347.257	-148.071	272.353	-92.7786	94.0633	-36.5523	-134.142	141.821	226.711	-284.614	20.2171	-133.393	79.5342
230	1525.32	3.63177	4.02754	74.2424	56.3827	-91.9777	-169.856	-72.9334	140.174	76.5366	32.9879	68.724	-27.9058	-36.2099	144.309	-136.389	148.707	-254.906	144.282	-106.276	259.928	-44.0964	-74.8388	-119.315	350.095	-152.708	273.397	-91.0804	92.1496	-36.7982	-141.975	150.114	223.148	-281.535	21.2828	-134.672	78.5737	1ra2_1rx7_gly_trial1038.0023.pdb
231	1575.86	3.64727	3.99264	73.5144	56.2228	-91.4128	-170.168	-73.4779	138.5	78.8636	32.7771	68.9223	-23.5357	-38.3439	148.418	-141.022	146.769	-251.47	146.537	-107.432	261.095	-49.7208	-72.7662	-119.364	350.457	-152.524	273.457	-91.0179	92.2798	-36.0607	-146.338	154.899	222.475	-281.833	21.5717	-135.609	77.8622
232	1602.87	3.63566	3.97719	74.2081	56.4018	-91.7114	-170.758	-72.419	139.658	77.2013	32.9971	69.7079	-30.4659	-32.2147	148.539	-141.708	147.728	-253.062	145.332	-107.19	258.956	-45.3387	-74.4735	-118.881	350.175	-152.18	274.325	-90.8449	92.1789	-33.4229	-142.266	151.557	222.056	-285.074	27.7928	-141.583	76.4037
233	1608.39	3.63515	3.97034	72.2297	55.8148	-91.0998	-171.891	-72.4518	137.297	80.4107	32.5544	69.9059	-27.5081	-33.1617	151.661	-145.373	146.29	-253.585	144.67	-107.038	257.604	-42.8403	-75.157	-120.405	343.784	-140.205	273.41	-94.8636	96.2757	-35.1376	-150.072	156.666	217.357	-275.997	16.9423	-130.94	79.2935
234	1677.11	3.66844	3.96199	72.9375	56.139	-91.4356	-170.059	-73.027	136.643	80.4087	32.9135	69.383	-25.613	-34.3274	150.646	-144.154	146.665	-251.058	145.866	-107.147	257.072	-45.8648	-73.4283	-118.473	348.94	-150.928	272.076	-87.5538	91.5863	-34.8693	-150.356	157.358	220.253	-278.82	16.7846	-131.635	78.7071
235	1708.46	3.63204	3.93455	73.0276	55.4086	-95.0285	-173.636	-68.3251	139.27	79.1349	29.3411	69.0856	-25.8702	-34.3096	148.584	-141.864	147.156	-251.662	145.546	-107.314	253.758	-41.5855	-74.473	-118.357	348.173	-149.196	272.389	-87.7368	92.0245	-32.1411	-143.807	152.929	217.639	-279.044	21.6399	-137.507	77.6414
236	1771.2	3.64623	3.90467	72.3579	55.1543	-95.7203	-174.03	-67.4235	141.659	76.6641	29.1821	68.339	-18.9536	-38.8565	149.315	-142.67	145.821	-250.822	145.631	-107.376	251.492	-40.0054	-74.4191	-117.773	347.742	-148.955	271.574	-85.8718	91.6694	-32.0121	-146.786	157.198	219.749	-283.204	27.5977	-143.424	76.087
237	1836.34	3.62005	3.88904	71.3736	54.117	-95.974	-175.697	-65.2749	144.785	72.8051	29.6555	68.6716	-20.2021	-36.2674	149.378	-143.699	144.716	-250.527	145.728	-107.404	247.491	-36.0838	-74.8909	-119.589	342.597	-136.6	270.842	-91.2714	96.8546	-28.9427	-142.139	148.271	209.426	-271.999	16.7305	-131.756	79.2823
238	1923.65	3.63769	3.90916	71.9711	54.7383	-94.8096	-178.719	-63.7214	141.458	76.2479	29.7823	69.86	-23.5033	-32.4102	151.935	-148.283	144.469	-250.46	144.77	-106.187	248.71	-36.8472	-74.7269	-118.454	344.746	-141.945	271.066	-87.4801	93.8715	-31.1324	-144.425	151.38	213.713	-273.542	15.5854	-131.098	79.4957
239	1967.31	3.6421	3.90855	71.963	54.7517	-93.9165	-179.622	-63.6417	139.342	78.3692	30.1133	70.6728	-28.8963	-27.2904	153.872	-151.109	144.99	-248.84	146.018	-107.014	246.912	-36.8726	-74.1147	-117.676	346.839	-146.786	272.441	-85.1902	91.1764	-32.2801	-148.494	154.897	212.097	-271.255	16.9111	-132.868	79.3992
240	1839.73	3.63782	3.88144	72.7777	54.9443	-95.1264	-183.481	-59.7358	142.844	75.5277	28.8464	70.5503	-29.3873	-27.6256	153.953	-150.962	145.712	-247.185	147.91	-108.884	243.063	-36.8337	-74.0296	-118.086	344.931	-141.799	270.526	-86.9113	93.8462	-31.3352	-138.162	144.293	220.644	-280.034	21.6429	-138.206	79.6266	1ra2_1rx7_gly_trial1038.0024.pdb
241	1766.12	3.65128	3.88423	72.3177	54.837	-96.1645	-185.222	-57.907	141.609	77.2913	27.5169	69.2973	-20.9211	-34.0581	153.877	-150.01	144.723	-250.834	144.257	-108.269	243.835	-31.6959	-78.2337	-116.75	346.781	-147.155	271.569	-83.3662	90.6799	-31.6374	-144.339	149.976	217.235	-276.863	23.4142	-140.444	78.9222
242	1791.67	3.65544	3.87558	72.4207	54.695	-96.0849	-184.135	-58.4809	143.187	75.1123	28.2312	69.6286	-22.3835	-31.9221	155.424	-152.221	144.207	-249.204	145.009	-108.145	243.049	-32.776	-77.5044	-118.582	347.367	-144.681	271.125	-84.8583	91.7032	-29.1492	-141.036	146.639	215.555	-278.628	29.0219	-146.025	77.8606
243	1922.13	3.64408	3.86016	72.9006	54.9695	-96.1591	-184.747	-57.8021	144.572	73.6034	28.375	70.3998	-29.54	-25.8405	156.171	-153.394	145.468	-250.409	143.545	-107.435	240.389	-27.6082	-78.7604	-118.811	348.918	-144.956	271.919	-86.1862	92.1941	-27.5942	-141.486	146.58	213.415	-277.42	29.2031	-145.277	78.0882
244	2191.44	3.65129	3.84963	73.1759	55.1543	-95.5671	-182.967	-59.2941	144.426	73.3875	29.2544	70.6048	-31.455	-24.4914	156.979	-154.047	145.972	-250.102	142.535	-105.345	243.582	-30.7172	-77.25	-119.194	346.988	-139.32	270.662	-88.051	95.1327	-26.1965	-137.301	140.683	213.471	-276.615	25.4904	-140.249	80.0914
245	2251.99	3.695	3.8482	72.7745	55.5091	-94.1525	-179.765	-62.7406	141.749	75.521	30.6262	70.4144	-23.3462	-28.9316	160.26	-158.005	142.925	-249.611	141.546	-104.012	244.542	-32.0084	-76.5722	-118.275	345.724	-139.047	266.265	-82.9086	94.0933	-27.3509	-138.494	139.085	216.409	-275	16.6479	-131.192	82.9969
246	2433.05	3.72701	3.83838	73.7937	55.7656	-93.5066	-177.974	-63.8056	141.847	74.5591	31.898	70.7958	-28.2135	-25.7286	158.669	-156.339	144.484	-247.434	142.304	-103.388	242.958	-33.5237	-74.6597	-115.44	347.691	-147.686	266.503	-75.6934	88.6484	-24.7743	-135.26	135.802	216.388	-277.516	18.1655	-133.324	82.5936
247	2424.27	3.76005	3.84783	73.7897	56.2785	-92.3061	-175.901	-66.5342	139.71	77.2346	32.3701	70.758	-23.6316	-29.6196	158.82	-156.691	143.685	-246.853	141.084	-101.543	245.477	-36.5356	-73.9619	-117.503	347.736	-143.607	266.035	-78.8397	91.0698	-26.813	-137.024	137.618	225.455	-285.088	22.8978	-138.211	83.0102
248	2406.79	3.74328	3.83983	74.1884	56.5741	-93.4102	-179.313	-63.5138	135.07	82.9894	29.8064	71.5628	-29.6008	-27.0365	154.761	-152.749	146.16	-248.705	139.883	-101.992	240.755	-28.6806	-76.2032	-118.584	344.272	-135.769	264.087	-81.3767	94.3935	-27.7353	-132.58	134.326	231.077	-288.761	24.0279	-139.794	83.5679
249	2433.92	3.74794	3.85285	72.6778	55.7441	-95.735	-183.335	-57.8287	136.288	81.3384	28.168	70.719	-28.566	-27.6757	152.283	-149.527	146.604	-247.606	140.941	-102.823	239.486	-28.3199	-75.9419	-117.865	339.047	-129.889	259.676	-77.5348	94.936	-29.4206	-133.943	135.199	229.084	-284.172	23.6084	-139.756	84.588
250	2616.49	3.7589	3.81567	73.1457	55.4556	-96.8411	-185.982	-54.9304	139.225	78.2445	27.6694	70.0664	-27.2799	-29.1985	150.845	-147.282	147.057	-244.947	143.142	-103.957	235.153	-27.4676	-74.2582	-114.64	341.868	-139.433	258.035	-68.6557	89.4642	-26.1508	-130.402	131.09	225.533	-282.933	21.8238	-137.897	84.3796	1ra2_1rx7_gly_trial1038.0025.pdb
251	2574.53	3.76177	3.80464	72.8634	55.5241	-97.3348	-188.134	-52.6555	140.285	76.8264	27.5807	69.4037	-19.1091	-34.2998	150.724	-147.797	144.742	-245.66	141.976	-103.524	234.651	-25.7811	-75.3081	-117.332	342.674	-134.779	257.697	-73.4496	92.7312	-26.1022	-130.876	132.081	229.199	-287.753	26.9572	-142.845	83.4352
252	2629.46	3.74803	3.82727	72.6225	55.5161	-97.6537	-189.922	-50.5536	143.144	73.225	27.9612	70.1695	-22.6041	-30.907	149.115	-148.303	145.114	-247.694	139.12	-102.047	234.75	-21.943	-77.6128	-116.671	342.824	-135.618	257.994	-72.1989	92.0369	-26.7602	-134.712	136.788	227.694	-285.772	29.0602	-144.917	83.3849
253	2645.23	3.76518	3.83484	71.6328	55.3029	-97.1112	-189.14	-51.58	143.777	72.2509	28.6644	70.2866	-21.7432	-31.2357	151.048	-150.379	144.635	-246.318	139.283	-101.25	239.448	-27.9207	-76.7094	-116.971	339.876	-130.457	256.632	-72.5598	93.5371	-28.9775	-137.786	137.115	227.498	-282.131	28.0535	-143.382	85.3928
254	2777.4	3.76704	3.81459	72.897	55.7401	-97.0007	-185.685	-54.6498	140.613	75.5602	28.5194	70.8936	-25.5494	-27.881	151.52	-151.228	144.935	-246.443	138.51	-100.965	235.985	-23.7481	-77.2251	-116.348	340.123	-131.048	256.15	-71.1029	92.871	-28.2861	-129.622	129.519	231.287	-286.028	31.7489	-146.921	85.428
255	2748.04	3.7591	3.86916	71.6395	54.4304	-96.8828	-187.054	-53.2146	140.878	74.6952	28.964	73.4046	-30.7818	-22.7204	148.031	-154.083	143.919	-245.256	139.752	-101.93	234.089	-22.9459	-76.8858	-115.791	339.683	-130.933	255.944	-69.7956	92.5129	-28.2952	-132.339	136.857	221.655	-275.306	28.1238	-145.393	85.8102
256	2789.93	3.77509	3.85416	70.8297	54.3616	-96.2716	-186.818	-53.7649	140.345	75.0955	29.4467	73.6432	-25.1523	-24.514	152.355	-158.987	141.533	-244.207	139.727	-101.183	238.861	-28.5339	-76.1758	-116.645	338.521	-126.494	257.648	-73.6654	94.5557	-32.2321	-136.816	138.281	224.057	-272.915	26.419	-142.381	87.5717
257	2968.54	3.76753	3.80252	72.1309	55.0215	-95.8821	-185.779	-54.4374	139.74	75.12	30.115	74.5919	-35.1688	-16.9826	151.731	-159.2	143.821	-244.07	138.534	-102.522	233.739	-20.6233	-78.5337	-116.689	337.962	-123.533	261.78	-78.609	96.217	-32.2265	-133.64	134.029	229.211	-276.09	26.0464	-141.094	88.2724
258	3038.91	3.77814	3.76948	73.1897	55.1463	-96.5373	-187.822	-52.5231	141.279	73.8255	29.4587	73.7678	-42.5753	-14.2339	148.591	-154.342	148.447	-237.346	143.698	-104.3	234.832	-29.9269	-73.502	-116.049	342.609	-130.395	264.949	-78.3292	93.214	-33.0727	-132.892	132.804	234.302	-279.641	26.9555	-141.905	88.5777
259	3069.7	3.7458	3.75323	74.0875	55.1644	-96.2461	-187.454	-53.4158	139.387	76.1562	29.2639	73.0789	-47.1877	-12.4774	146.419	-150.929	151.402	-238.569	143.228	-105.491	229.752	-22.4047	-75.8354	-116.442	344.545	-131.325	268.557	-81.6105	93.1153	-32.3104	-130.359	128.491	232.532	-278.282	28.2943	-142.635	88.8367
260	2999.39	3.7621	3.76627	73.0649	54.8657	-97.5227	-190.94	-50.3307	138.213	78.4632	27.1513	72.9393	-39.8097	-16.4827	146.935	-151.667	148.612	-238.553	142.559	-105.13	229.797	-21.893	-76.4238	-117.319	343.224	-128.064	270.187	-85.1121	94.2461	-34.9955	-136.027	134.619	235.628	-278.716	28.6333	-143.286	88.8405	1ra2_1rx7_gly_trial1038.0026.pdb
261	3046.68	3.76506	3.73542	73.2753	54.9559	-98.1953	-194.834	-46.6004	139.929	76.8648	26.4345	72.6432	-43.9233	-14.1931	146.393	-150.308	150.502	-233.586	147.407	-108.01	225.08	-22.6672	-73.673	-116.482	344.199	-130.41	269.791	-82.7401	92.4046	-36.0233	-136.491	134.293	239.976	-281.676	30.0802	-144.225	88.9531
262	3082.15	3.76654	3.71226	73.0251	54.9723	-98.2055	-195.731	-45.9649	139.976	76.9424	26.2708	72.1106	-46.0482	-13.8785	145.578	-148.298	152.388	-232.188	148.114	-110.201	223.393	-20.4423	-75.0744	-114.676	344.503	-133.469	270.405	-79.5276	90.2472	-35.9943	-141.723	139.474	239.758	-282	30.5352	-144.766	88.1867
263	3110.75	3.76792	3.69376	72.4993	54.9078	-100.489	-208.445	-34.056	144.99	72.5697	23.7602	72.0002	-43.8482	-15.1	145.647	-148.394	151.487	-230.684	150.003	-112.82	218.417	-15.8242	-75.945	-113.608	343.941	-134.142	269.913	-77.0933	89.2623	-35.7575	-145.371	143.081	238.599	-281.189	30.1222	-144.397	87.7286
264	3169.38	3.76448	3.68198	71.9189	54.2759	-98.8811	-197.667	-44.2538	141.902	75.2684	25.7552	71.9458	-40.6242	-16.9801	146.008	-148.883	150.225	-230.276	150.629	-114.185	219.072	-15.8024	-76.6548	-112.71	343.95	-135.201	270.116	-75.5248	88.404	-34.403	-145.687	143.432	235.444	-279.258	29.6829	-144.009	87.3584
265	3241.02	3.76742	3.66991	72.4791	54.7985	-98.67	-197.56	-44.5343	141.624	75.6297	25.8459	72.0402	-44.1325	-15.4298	146.408	-148.913	151.886	-231.891	148.914	-114.642	219.001	-11.8675	-79.5506	-112.184	344.108	-135.391	270.007	-74.6778	88.3223	-33.3763	-145.46	143.849	236.511	-282.077	33.5053	-147.661	86.495
266	3219.99	3.78105	3.66884	72.3777	55.1081	-98.7486	-198.274	-44.1403	140.054	77.5379	25.3359	71.8321	-43.6003	-15.9779	146.463	-148.527	152.119	-229.595	150.378	-115.759	220.572	-14.837	-78.9974	-113.805	344.53	-131.95	270.819	-78.5068	90.703	-37.1418	-147.797	145.302	243.815	-286.338	39.5256	-153.028	87.128
267	3137	3.79793	3.67978	70.9208	55.0247	-98.0703	-195.059	-47.4677	137.007	80.6465	25.7451	71.3753	-32.1775	-22.957	147.258	-149.514	148.475	-229.549	149.397	-114.297	225.604	-19.8413	-78.6424	-113.931	344.31	-131.061	269.731	-78.2208	90.8986	-43.4565	-157.026	153.448	249.747	-286.197	40.4207	-152.975	88.2189
268	3151.54	3.81228	3.68595	70.2957	55.3314	-97.3552	-192.972	-49.0094	135.572	81.2995	26.7742	71.3587	-30.1529	-22.9682	147.165	-149.93	147.342	-230.238	147.08	-113.562	226.227	-19.1903	-79.8836	-113.387	344.554	-130.63	266.791	-75.8924	91.4862	-44.2815	-162.436	159.486	251.394	-287.357	44.5818	-157.045	88.0537
269	3160.93	3.81882	3.67576	70.0282	55.6359	-96.3865	-189.899	-51.2126	136.271	79.202	28.7498	71.7778	-33.3609	-19.2472	146.034	-149.713	147.65	-229.04	147.215	-114.287	223.917	-18.2201	-79.7664	-113.357	344.368	-129.603	266.701	-76.2796	91.9714	-47.9822	-166.977	162.799	255.888	-288.032	48.0217	-159.369	88.9203
270	3160.88	3.82776	3.67371	69.7904	56.297	-95.4161	-187.529	-53.2402	135.786	78.8934	30.1254	71.791	-34.7908	-17.7964	144.438	-148.286	148.111	-228.674	146.594	-114.871	221.19	-15.7049	-80.378	-112.831	343.893	-129.431	265.831	-75.0895	91.7214	-52.8119	-173.59	168.391	262.529	-290.22	52.7284	-162.841	89.6334	1ra2_1rx7_gly_trial1038.0027.pdb
271	3189.05	3.82541	3.6808	71.1792	57.1053	-95.7119	-190.659	-50.6794	136.218	78.8662	29.3973	71.5218	-35.6765	-17.3615	142.785	-146.351	148.794	-229.61	144.625	-113.57	223.627	-16.7172	-80.7883	-112.569	348.043	-134.324	266.866	-75.189	90.3469	-53.4479	-170.683	164.468	267.759	-293.917	57.523	-166.067	90.3367
272	3221.46	3.82664	3.67783	70.4376	57.0639	-95.4722	-190.497	-51.3868	134.58	81.0116	29.0598	70.9949	-39.8073	-15.9347	141.31	-143.626	151.208	-226.082	147.95	-115.417	218.898	-16.8888	-78.2327	-110.325	346.358	-136.289	263.92	-68.9776	87.8079	-55.9059	-177.011	172.079	268.631	-293.07	57.7467	-166.961	90.2493
273	3240.99	3.8408	3.6856	70.8546	57.6725	-96.603	-196.964	-45.6522	134.052	82.4113	27.0868	70.802	-43.2457	-14.2577	140.743	-142.457	152.88	-224.208	149.015	-115.285	219.261	-20.0041	-76.412	-112.483	347.969	-133.107	262.711	-72.9087	90.8507	-58.2393	-177.328	171.976	273.742	-295.698	62.4354	-170.329	90.791
274	3214.16	3.82787	3.67815	69.6412	57.4329	-97.5908	-202.975	-40.1434	135.557	81.2905	25.7912	70.6412	-42.195	-16.3664	140.672	-142.263	152.052	-229.142	143.602	-115.594	220.06	-10.3721	-84.0167	-111.895	348.015	-133.022	261.849	-71.2799	91.2215	-64.1306	-197.115	192.007	272.856	-290.16	58.823	-166.423	90.683
275	3009.39	3.75751	3.74733	69.2562	56.2422	-96.3069	-197.194	-45.8283	133.344	83.156	27.3103	69.1084	-52.5123	-11.4279	135.6	-136.87	153.454	-225.266	143.146	-116.549	209.544	-2.09956	-85.1238	-115.328	354.072	-135.867	267.295	-80.1999	92.844	-59.3961	-195.685	189.016	258.102	-279.51	61.0999	-169.624	90.0915
276	2982.7	3.76095	3.74682	67.5449	55.0083	-95.0646	-192.627	-50.3876	131.505	84.4056	28.9381	68.7564	-33.6586	-22.9013	136.141	-138.21	146.885	-225.293	143.039	-115.968	217.054	-10.6509	-83.9489	-115.436	353.013	-134.824	267.372	-79.86	92.3565	-54.7766	-192.643	185.361	249.823	-274.703	57.2511	-166.468	89.4778
277	3018.04	3.7736	3.75818	68.3084	55.2932	-95.3608	-190.995	-50.8991	133.277	81.8112	29.434	68.6671	-41.1201	-17.5733	134.968	-136.428	149.648	-221.344	146.021	-116.928	216.335	-15.4495	-80.6492	-113.548	352.786	-138.137	264.871	-74.0772	89.7064	-53.0329	-184.587	177.696	250.856	-276.965	63.4062	-172.695	90.0884
278	3079.82	3.77944	3.7468	67.2872	53.9347	-96.2622	-195.156	-47.209	134.127	81.7007	27.9575	68.2416	-26.5495	-26.6739	135.836	-137.598	145.015	-220.109	146.797	-116.673	216.876	-18.1284	-79.1367	-110.649	351.386	-140.345	261.217	-66.9937	87.2863	-49.003	-178.779	172.747	244.679	-273.764	59.9761	-169.977	89.8018
279	3117.61	3.76622	3.7398	67.4705	54.0555	-95.2659	-187.6	-52.6324	134.668	78.7021	31.0652	68.8149	-29.2881	-22.3699	135.341	-138.432	144.333	-220.556	145.91	-115.897	218.28	-18.8911	-79.0825	-111.264	351.457	-138.253	260.267	-68.5301	88.83	-48.3029	-176.608	171.761	245.561	-275.819	62.9149	-172.141	89.3306
280	3154.43	3.75398	3.74505	67.647	54.2598	-95.9617	-190.331	-49.6249	136.726	76.3072	30.5193	68.9126	-30.8557	-21.0456	134.676	-137.623	144.902	-222.753	143.753	-115.075	221.231	-18.1813	-80.6967	-111.911	350.331	-134.289	259.41	-70.8293	90.9781	-47.5429	-174.534	169.678	245.731	-276.502	62.6795	-171.081	89.2102	1ra2_1rx7_gly_trial1038.0028.pdb
281	3211.75	3.72889	3.70989	68.2695	54.8882	-95.2843	-186.51	-52.7191	136.741	75.2525	32.1092	68.8265	-48.8633	-9.9702	132.914	-134.722	151.779	-220.559	145.729	-116.032	218.734	-18.6505	-78.6145	-112.196	350.239	-132.746	261.129	-73.6883	91.9927	-49.3822	-179.771	176.227	246.92	-276.579	62.6093	-170.489	88.8492
282	3249.5	3.73465	3.73109	67.0741	54.1488	-95.4121	-187.77	-52.1171	137.165	75.6393	31.3088	68.4281	-33.2706	-20.7573	130.938	-133.843	147.719	-218.937	146.371	-115.197	220.389	-23.1159	-76.449	-111.256	350.877	-134.898	260.529	-71.7167	90.4198	-52.7966	-182.352	179.475	249.463	-275.581	64.9453	-172.536	89.9543
283	3258.01	3.74937	3.73884	68.538	55.6935	-95.3439	-188.058	-50.9522	137.062	74.7686	31.9762	68.225	-50.447	-10.5692	130.171	-131.469	155.114	-223.927	142.198	-114.965	222.81	-17.9631	-81.5823	-111.053	348.528	-132.595	261.547	-71.6104	89.9452	-53.351	-184.867	181.156	250.955	-276.69	67.5242	-174.727	89.637
284	3229.21	3.73534	3.73996	66.746	54.4229	-95.1767	-187.907	-51.6353	136.551	75.7013	31.7914	67.7433	-41.0324	-16.3941	129.607	-130.884	152.106	-220.718	144.584	-115.498	219.779	-20.1868	-78.4124	-112.03	347.412	-129.965	263.626	-74.5994	90.5393	-53.6055	-190.666	187.049	246.957	-272.535	64.1945	-171.944	89.2032
285	3286.65	3.7457	3.73836	66.412	53.8343	-95.6119	-190.84	-49.2812	136.801	76.0738	30.8057	67.2755	-35.5133	-20.8742	129.926	-130.499	150.999	-220.602	143.219	-114.655	224.387	-23.7345	-78.2746	-109.848	346.788	-132.678	259.531	-66.9067	88.4513	-45.6675	-185.013	184.899	237.571	-272.226	66.6531	-176.145	87.0952
286	3281.27	3.74731	3.73705	67.1602	54.39	-95.5111	-189.655	-50.0263	136.995	75.3851	31.3623	67.498	-51.1321	-11.1756	129.64	-129.394	156.704	-220.617	143.188	-114.631	224.341	-23.6365	-78.3398	-111.585	346.511	-129.268	261.945	-71.8862	90.3478	-46.0824	-187.319	186.575	236.114	-270.237	65.4238	-174.769	87.0152
287	3367.64	3.75086	3.71427	67.3012	54.3492	-94.9991	-186.931	-52.2759	136.449	75.201	32.5088	67.1961	-45.503	-15.5681	129.002	-128.974	155.657	-223.187	141.158	-116.163	223.191	-16.5872	-82.3053	-109.835	342.978	-127.375	257.265	-65.524	89.0378	-44.6795	-178.832	175.661	239.034	-272.72	69.5982	-177.142	88.5572
288	3423.28	3.74518	3.70874	65.7401	53.6928	-94.9542	-186.76	-52.6889	136.752	75.217	32.3504	66.7636	-34.9005	-22.3441	128.95	-128.986	152.232	-219.755	142.578	-115.072	225.434	-24.2299	-78.2232	-109.582	342.603	-126.138	255.447	-64.9123	89.7378	-46.6681	-183.602	182.46	239.842	-272.35	70.1913	-177.362	88.0159
289	3454.59	3.74202	3.68613	65.7899	53.8419	-94.6153	-185.405	-54.2284	136.589	75.5792	32.5432	67.0154	-49.7826	-13.1617	128.775	-127.846	157.662	-215.485	145.215	-116.392	220.132	-23.6856	-76	-110.831	342.164	-122.572	258.977	-69.7604	91.5124	-48.5525	-190.32	188.859	238.49	-269.443	68.2376	-175.454	87.8526
290	3533.05	3.74406	3.6789	66.2019	54.6638	-93.6746	-182.397	-57.4882	134.126	77.8038	33.5093	66.7368	-45.5321	-16.3108	129.281	-127.875	156.781	-221.904	139.513	-115.725	227.135	-20.998	-81.2099	-106.996	339.11	-125.819	256.618	-61.3071	87.4095	-48.9546	-188.843	186.319	240.94	-270.836	71.9487	-178.203	88.8537	1ra2_1rx7_gly_trial1038.0029.pdb
291	3633.6	3.73547	3.65446	65.8593	53.1869	-93.4445	-182.637	-58.2513	133.894	79.3438	32.6504	66.0408	-32.0024	-25.2754	129.564	-127.973	152.726	-217.317	139.287	-114.396	229.238	-27.094	-78.5037	-104.978	339.47	-127.401	258.712	-59.5364	86.2124	-45.1029	-180.139	178.1	238.075	-271.037	73.5027	-179.075	88.3447
292	3679.64	3.72333	3.6656	65.5394	53.2692	-93.395	-184.264	-58.0916	134.073	80.9816	31.2166	66.0817	-34.7364	-24.0069	129.823	-127.481	153.974	-216.306	139.967	-114.749	227.754	-26.9366	-77.358	-102.853	339.02	-129.619	258.724	-56.7462	84.3205	-47.192	-185.2	184.199	238.016	-269.221	72.0196	-177.677	88.3851
293	3729.33	3.71427	3.60978	64.8936	51.8395	-93.9207	-190.203	-53.2593	132.137	84.0635	29.2155	66.6764	-31.2424	-24.3575	133.402	-131.355	153.107	-213.272	140.732	-114.102	226.775	-29.5955	-75.3087	-107.316	344.298	-125.233	264.697	-67.9742	90.1225	-50.5591	-196.876	197.211	238.134	-267.257	70.9354	-177.195	88.1101
294	3669.53	3.72015	3.58039	64.007	50.6004	-95.3908	-192.76	-50.4812	135.125	81.629	27.6469	66.7389	-33.6432	-23.9918	133.944	-131.012	154.507	-206.285	145.574	-113.022	223.258	-35.966	-69.4413	-106.829	341.741	-123.458	265.369	-67.0597	88.8087	-49.7284	-198.62	197.708	235.169	-264.745	68.2223	-174.42	87.6287
295	3626.91	3.70155	3.55264	64.1022	50.7137	-95.647	-195.141	-48.6271	135.18	82.0537	27.0032	66.8147	-35.7472	-23.073	134.098	-130.811	155.463	-205.485	146.997	-114.667	220.269	-33.4767	-69.6316	-107.465	340.354	-120.664	269.226	-71.4841	89.5119	-47.1967	-194.938	192.849	231.61	-262.739	66.8654	-172.791	87.3527
296	3570.03	3.70027	3.53624	63.745	50.529	-96.1161	-198.384	-45.9225	135.548	82.2299	26.1125	66.8231	-37.0267	-22.9981	134.256	-130.49	156.309	-203.295	150.757	-118.175	214.42	-30.0246	-69.3472	-108.031	339.147	-118.772	270.182	-72.9257	89.6413	-44.523	-191.927	187.874	226.233	-258.824	64.7476	-170.195	87.0809
297	3538.46	3.6846	3.52459	63.1607	49.9865	-96.5611	-201.43	-43.3384	135.995	82.2391	25.3225	66.5429	-34.8342	-26.373	134.521	-130.438	155.873	-201.974	152.183	-119.679	212.457	-28.6636	-69.5059	-108.967	337.237	-115.653	271.001	-75.5697	90.4287	-41.4676	-188.669	182.911	219.722	-254.041	62.0509	-167.044	87.0103
298	3610.09	3.71802	3.50415	62.856	50.1963	-97.1983	-204.802	-40.0311	137.371	80.8963	24.7638	66.3109	-27.61	-30.0424	135.795	-132.082	153.689	-202.468	147.556	-117.912	214.4	-27.0379	-72.3816	-105.04	333.878	-115.779	268.081	-66.5507	87.5399	-43.6826	-188.422	183.922	224.475	-256.603	64.0752	-169.697	87.9384
299	3674.55	3.73139	3.45997	63.8812	50.2627	-95.6213	-193.944	-49.0139	135.248	80.9761	28.0396	66.6462	-35.3173	-23.2099	134.866	-131.75	155.303	-198.742	142.008	-113.817	217.226	-29.2175	-73.5854	-102.806	333.092	-114.71	269.866	-63.7578	87.2822	-44.2883	-183.219	177.553	228.309	-259.027	66.5038	-170.787	88.6387
300	3578.48	3.70716	3.41598	62.7642	48.07	-95.3471	-192.533	-50.2659	135.292	80.7273	28.5148	66.6522	-35.3443	-23.027	134.739	-131.769	155.267	-193.874	144.037	-113.911	212.958	-30.0308	-71.1685	-107.382	338.472	-111.288	274.935	-75.6214	93.1504	-50.7119	-201.532	196.189	229.933	-255.989	65.3213	-168.63	88.3512	1ra2_1rx7_gly_trial1038.0030.pdb
301	3403.08	3.66705	3.37705	62.0791	46.2098	-95.6505	-195.582	-47.8972	135.267	81.4334	27.5906	66.8064	-38.5798	-21.5248	134.726	-131.48	156.787	-191.871	148.364	-117.196	208.014	-27.7873	-69.9349	-106.542	337.718	-110.809	276.718	-75.8962	92.8605	-51.1467	-209.487	204.149	225.497	-251.658	63.339	-166.417	87.8718
302	3197.5	3.6328	3.33325	61.1923	43.8012	-96.2603	-199.575	-44.4884	135.829	81.4645	26.5061	66.4521	-33.0347	-25.4692	133.978	-130.783	156.127	-189.584	152.591	-119.86	204.19	-27.1309	-68.3272	-107.753	338.779	-108.332	281.105	-82.0772	94.9821	-52.5452	-218.818	213.22	222.005	-247.49	61.6619	-164.045	87.5078
303	3031.97	3.60357	3.3048	60.9091	42.0049	-96.8335	-203.202	-41.0668	137.116	80.2765	25.9115	66.6531	-38.1803	-22.1337	133.53	-130.33	157.97	-186.909	157.945	-126.264	194.815	-19.498	-69.2245	-108.972	339.835	-106.443	285.539	-88.6028	97.1015	-51.4269	-225.99	219.386	212.322	-238.968	58.1375	-160.082	87.0409
304	2921.56	3.57102	3.27995	60.831	40.6982	-97.3764	-206.894	-37.7091	137.893	79.7183	25.167	66.7818	-40.1437	-20.6883	133.888	-130.71	158.348	-184.486	162.465	-132.555	186.329	-11.896	-70.6018	-109.334	340.611	-106.187	290.329	-93.6686	97.9171	-50.1204	-231.873	224.253	203.421	-231.451	57.2823	-159.115	86.8756
305	2821.09	3.56143	3.28273	59.8475	38.4349	-95.8136	-196.842	-47.2591	134.971	82.3788	26.9924	66.4551	-33.3835	-24.7511	133.744	-130.841	155.977	-182.904	164.891	-136.327	180.587	-6.58506	-71.5429	-110.033	340.214	-105.367	295.344	-98.391	97.9582	-48.5794	-237.762	228.377	192.06	-221.544	56.7109	-158.277	86.7745
306	2408.27	3.58574	3.20491	58.8612	36.3533	-94.9106	-188.235	-53.7829	134.857	81.0547	28.9627	65.3396	-12.6904	-36.8522	129.268	-125.111	152.727	-176.63	166.835	-142.127	162.101	9.80598	-74.7378	-109.367	329.358	-91.471	309.702	-108.567	98.0301	-47.5198	-241.898	230.596	183.005	-213.475	57.7858	-158.881	86.4824
307	2327.66	3.56922	3.14603	59.2641	35.2079	-94.2837	-188.095	-54.5545	134.979	81.0559	29.3409	65.3207	-14.6622	-37.1901	129.645	-124.9	153.849	-171.902	159.587	-134.961	153.276	16.1727	-75.8851	-106.678	328.165	-92.0342	314.03	-107.897	96.3975	-46.7078	-246.04	231.778	175.068	-205.614	56.4833	-155.973	87.0028
308	2327.98	3.56429	3.08458	59.198	34.6273	-94.2029	-189.731	-53.4015	135.428	80.6242	29.3339	65.9797	-19.1474	-34.0655	132.166	-127	154.62	-169.958	156.859	-132.203	149.99	18.0709	-76.0563	-105.527	327.535	-91.1847	312.671	-105.487	96.7668	-46.0756	-249.948	233.998	171.16	-202.017	55.3077	-153.683	87.1655
309	2277.85	3.54546	3.01722	59.352	34.1631	-93.8269	-189.388	-53.9014	135.168	80.7258	29.7508	66.0928	-19.2966	-34.4625	134.212	-128.495	154.46	-168.168	154.853	-130.036	150.049	16.9931	-76.5202	-105.21	326.509	-89.5119	317.233	-109.477	97.2614	-47.6504	-252.001	231.037	170.512	-198.183	52.5237	-147.53	88.0428
310	2296.61	3.5309	2.94922	59.482	33.3627	-93.9331	-190.926	-52.4208	135.246	80.4339	29.7026	65.4924	-16.015	-39.1127	134.245	-127.86	154.57	-164.924	151.824	-126.699	145.255	19.7249	-76.7189	-104.458	327.497	-89.7469	317.005	-108.637	97.893	-48.3144	-257.361	234.191	171.515	-198.008	50.1925	-143.319	88.6071	1ra2_1rx7_gly_trial1038.0031.pdb
311	2217.17	3.54099	2.90357	58.9285	33.4082	-93.7787	-189.259	-53.2146	135.444	79.1317	30.7776	65.4468	-14.6655	-40.2971	136.149	-129.322	154.029	-164.238	148.216	-124.13	143.038	22.5433	-78.2741	-103.135	320.945	-83.9939	317.587	-108.193	97.1897	-49.9493	-256.702	227.98	170.664	-193.773	48.4232	-137.738	89.5036
312	2197.08	3.5539	2.84728	59.0247	33.3268	-92.9939	-183.575	-58.1038	134.439	79.3198	32.2792	65.3877	-15.7546	-43.151	135.106	-128.582	157.784	-163.264	146.059	-119.656	141.648	22.1882	-78.8167	-103.102	322.546	-82.217	314.16	-107.12	99.9133	-49.1546	-256.433	224.12	170.608	-193.345	48.5714	-135.167	90.1578
313	2197.63	3.55166	2.79462	59.3046	33.1665	-92.5881	-179.653	-61.2026	134.585	78.3502	33.5191	64.3683	-10.8449	-50.1133	132.292	-125.871	159.552	-160.498	141.124	-112.216	141.86	20.0409	-79.2241	-101.848	322.82	-81.7839	315.669	-105.804	100.087	-49.4633	-254.786	217.726	171.786	-192.428	46.7394	-130.353	91.1598
314	2169.39	3.54144	2.70629	58.6714	31.2746	-92.5381	-177.493	-62.6061	135.17	76.9664	34.4105	63.1704	-4.9141	-54.9901	130.293	-123.658	158.483	-160.612	140.84	-105.848	155.26	4.14085	-75.8102	-101.17	322.598	-80.2949	319.728	-108.65	100.539	-49.3437	-259.171	218.515	169.37	-188.962	43.8949	-125.066	91.3905
315	2182.58	3.5589	2.61826	57.9075	30.6109	-93.1039	-181.923	-58.0651	135.618	76.1927	33.8864	63.1125	-4.21478	-53.9782	131.53	-124.379	156.839	-162.708	137.879	-98.6544	168.445	-9.65503	-72.7777	-99.4611	320.805	-78.831	317.193	-104.285	99.9135	-49.0919	-260.773	219.152	170.933	-190.063	39.9272	-120.73	91.544
316	2177.98	3.56974	2.57945	57.5443	30.234	-92.9265	-180.762	-59.441	134.861	77.1688	33.829	63.0323	-3.71723	-54.6354	131.578	-123.971	156.906	-162.485	135.763	-93.5448	173.73	-16.3772	-71.2267	-97.9815	318.498	-76.821	315.361	-100.445	99.445	-47.8904	-262.292	221.602	171.083	-191.504	39.1304	-120.853	91.2723
317	2148.32	3.56931	2.54983	57.425	30.7751	-93.2311	-186.046	-55.1941	134.168	78.7421	32.4096	62.9855	-3.32871	-54.9401	132.095	-123.92	156.521	-161.756	134.193	-89.8707	176.799	-20.7519	-70.6004	-97.8366	319.683	-75.657	311.924	-97.9787	101.044	-47.4169	-259.713	219.388	173.553	-194.194	39.0073	-120.013	91.1494
318	2092.6	3.56842	2.52554	56.8023	30.7709	-93.4208	-184.897	-55.5302	134.864	77.2781	32.9655	62.5516	-3.47478	-56.8841	128.698	-120.468	158.402	-160.878	135.449	-89.5056	175.489	-21.1059	-70.105	-98.2763	320.964	-73.2902	306.627	-96.0682	103.516	-47.7651	-258.816	209.122	166.272	-183.686	38.8847	-111.795	93.0947
319	2111.72	3.62006	2.52679	55.7125	29.7541	-93.127	-185.199	-53.415	133.659	76.9995	34.1573	61.6844	-1.57928	-63.1125	122.174	-114.582	160.873	-157.821	136.759	-90.489	171.508	-16.2511	-73.085	-94.8196	315.285	-69.1621	298.665	-84.4787	100.962	-48.6751	-264.686	213.431	168.917	-185.544	41.1895	-113.716	94.0617
320	2130.01	3.68064	2.53521	53.2579	28.9671	-93.8215	-191.525	-47.1945	134.355	76.1916	33.3054	59.5841	10.773	-74.4241	118.066	-109.551	159.454	-158.843	136.547	-87.6228	175.779	-21.6853	-71.673	-88.3583	304.457	-65.4251	286.828	-65.0874	95.0641	-49.0744	-269	213.531	162.626	-178.596	46.7524	-117.723	95.2767	1ra2_1rx7_gly_trial1038.0032.pdb
321	2135.58	3.72762	2.53961	52.1586	27.8146	-94.3923	-196.192	-43.1395	134.962	75.9606	32.3222	57.5581	25.0171	-87.0831	115.58	-105.752	157.147	-158.416	136.759	-87.166	174.343	-21.221	-71.4344	-85.8179	299.831	-64.1759	285.185	-58.6641	92.2876	-49.8493	-276.334	215.948	149.525	-165.082	56.9184	-126.354	95.7719
322	2107.53	3.74169	2.53154	51.8416	27.5207	-95.2803	-201.792	-37.788	136.495	74.402	31.3828	56.8088	28.4868	-90.4307	113.819	-103.797	157.317	-158.945	137.015	-85.3698	176.838	-24.8718	-70.3389	-83.6293	295.155	-61.686	283.861	-54.8571	90.4972	-49.0998	-281.649	222.525	145.553	-162.872	61.0124	-131.813	95.5529
323	2089.25	3.75161	2.51358	52.0009	26.6563	-95.5424	-203.036	-36.5747	137.023	73.8512	31.1618	56.102	31.7169	-93.8552	112.412	-101.989	157.622	-158.735	138.621	-84.9096	176.59	-26.4031	-69.4251	-83.8379	295.375	-61.2181	285.268	-56.3018	90.876	-48.2854	-287.961	229.507	143.184	-162.328	65.379	-137.028	95.3661
324	2052.8	3.75271	2.51271	53.8292	25.9292	-95.4799	-202.052	-37.4247	137.042	73.7323	31.3667	55.2748	34.9918	-97.9592	110.066	-99.2941	158.384	-158.653	140.205	-84.7959	176.14	-27.4661	-68.6534	-91.2578	311.08	-68.4302	291.298	-70.3069	97.4269	-46.5496	-290.052	233.866	150.759	-171.733	64.7996	-138.305	95.1869
325	2012.8	3.75654	2.4931	53.6807	25.9955	-95.1966	-199.642	-39.6821	136.709	74.0028	31.7854	54.7035	37.0073	-100.628	108.481	-97.4334	159.099	-157.824	142.453	-85.3236	174.35	-27.5752	-68.0749	-90.314	309.258	-67.5075	290.267	-68.2779	96.6632	-45.5539	-290.11	234.067	149.442	-171.362	65.4052	-139.023	94.9426
326	1961	3.77762	2.47134	54.0371	26.3455	-95.0887	-198.336	-40.9238	136.645	74.0478	31.9788	53.7444	42.3447	-107.52	106.636	-95.0031	160.478	-158.241	142.271	-82.6705	177.292	-32.0403	-66.7914	-89.6887	308.088	-66.7882	289.184	-66.7073	96.2444	-44.3843	-293.342	238.116	149.038	-172.206	64.3605	-138.739	94.6946
327	1930.48	3.79037	2.46015	54.4816	26.0322	-95.1787	-197.712	-41.2529	137.073	73.3342	32.2265	52.6705	48.0349	-113.444	104.425	-92.1579	160.597	-157.436	143.928	-82.71	176.024	-32.4411	-66.3405	-90.9492	310.284	-67.2677	291.637	-70.3045	97.513	-44.5638	-298.395	240.33	137.395	-160.94	71.8062	-144.248	94.8572
328	1891.13	3.80514	2.44308	54.8943	26.6072	-95.7548	-201.973	-37.3839	137.91	72.6774	31.3827	52.02	51.453	-117.713	103.106	-90.3736	161.394	-157.596	144.059	-80.5384	177.82	-35.8568	-65.3308	-90.0664	308.83	-66.3014	290.251	-67.9691	97.0011	-42.8417	-301.816	245.359	140.317	-165.423	69.9358	-143.852	94.6433
329	1866.24	3.81911	2.4034	53.6217	27.6192	-94.9465	-195.722	-42.9227	136.116	74.0146	32.7147	51.4157	53.9689	-120.546	101.338	-88.2855	161.754	-156.861	145.878	-80.8595	176.449	-36.0758	-64.9154	-83.3256	294.088	-58.5398	284.377	-54.8252	91.258	-42.1734	-301.361	244.943	143.313	-169.053	71.2741	-144.751	94.3234
330	1839.45	3.80818	2.38384	55.0215	26.5859	-95.7434	-200.831	-38.3072	137.674	72.6765	31.6974	51.3188	53.7829	-120.157	101.168	-88.0398	161.728	-155.601	149.017	-83.4335	172.247	-33.2023	-64.9452	-90.1762	308.411	-64.8521	291.31	-69.1328	97.4978	-41.6546	-302.937	246.447	141.111	-167.337	71.1895	-144.379	94.1082	1ra2_1rx7_gly_trial1038.0033.pdb
331	1803.34	3.80921	2.36425	55.6151	27.1062	-95.7166	-200.066	-38.9227	137.783	72.4436	31.8794	50.4874	57.231	-124.222	98.6141	-85.1236	162.496	-155.404	150.392	-83.1279	171.513	-34.2845	-64.2169	-90.5555	309.882	-65.5477	291.854	-70.0942	98.1047	-40.2665	-303.895	248.547	143.759	-171.054	71.2662	-145.008	93.7667
332	1756.04	3.80629	2.34612	56.5449	27.8051	-96.7799	-207.764	-31.8746	139.462	71.0753	30.3862	49.8227	59.7143	-127.098	96.557	-82.8134	163.078	-154.75	152.87	-84.0655	169.633	-34.0868	-63.6771	-92.0137	313.696	-67.08	292.882	-73.0666	99.826	-38.7584	-305.604	251.543	143.891	-172.47	69.8022	-144.084	93.4273
333	1727.98	3.78663	2.33213	56.0055	26.8934	-95.4378	-197.544	-40.992	137.444	72.3602	32.5471	50.0601	57.7502	-123.898	98.0474	-84.501	162.154	-153.682	155.429	-86.8644	166.385	-31.3744	-64.0159	-92.6629	313.527	-65.9721	294.689	-75.8933	100.502	-38.6864	-303.459	249.592	144.174	-172.656	69.5494	-143.427	92.9049
334	1718.79	3.81742	2.33697	56.1125	27.6913	-95.5843	-197.634	-40.646	137.79	71.7478	32.656	48.9116	65.4765	-131.964	96.2159	-81.6369	161.767	-149.482	164.736	-96.788	154.992	-21.5382	-65.6222	-92.0308	310.729	-64.0954	294.202	-74.2386	99.653	-39.1343	-308.362	250.406	130.04	-158.52	75.5073	-147.57	93.6666
335	1691.18	3.87005	2.30778	57.0076	28.8779	-95.5075	-196.907	-41.4684	137.65	72.0315	32.6307	48.3297	72.4349	-140.862	95.0364	-79.923	162.818	-148.867	166.869	-96.3636	153.95	-21.6619	-65.3606	-92.2742	310.311	-62.972	294.793	-75.4576	100.061	-38.4933	-312.816	253.484	121.858	-152.26	81.4391	-152.727	93.8506
336	1688.58	3.9114	2.3068	57.917	31.2244	-96.2979	-204.037	-34.9979	138.337	71.73	31.1983	47.7272	78.16	-148.314	92.9703	-77.6467	163.425	-143.019	177.608	-107.961	141.958	-10.9024	-68.1339	-91.487	308.236	-61.3618	293.409	-73.4056	99.5232	-38.6463	-316.465	255.89	112.702	-144.121	88.4246	-158.832	94.0601
337	1670.61	3.95079	2.29626	57.9952	32.3967	-95.7328	-201.073	-37.6363	137.529	71.8505	32.3829	47.3467	82.4526	-152.874	92.6765	-76.6762	163.379	-145.056	173.461	-101.12	145.576	-15.7739	-66.5221	-90.1272	304.53	-58.9239	291.39	-70.2691	98.3294	-41.2269	-316.058	251.911	101.201	-131.749	97.6424	-164.281	94.2777
338	1619.48	3.97129	2.28778	58.7267	31.5583	-95.4823	-197.426	-40.5071	137.637	71.1469	33.3104	47.07	83.938	-154.544	91.7688	-75.4575	163.693	-146.438	171.178	-96.1607	148.012	-20.018	-65.0479	-91.2806	306.399	-59.1656	292.861	-73.2618	99.5415	-34.6124	-327.66	266.911	110.936	-145.928	93.1351	-163.852	94.1654
339	1506.06	3.95558	2.25863	59.6746	33.1067	-94.6577	-191.633	-45.6382	136.567	71.8175	34.5887	46.5441	88.5781	-159.761	90.2454	-73.4908	164.194	-147.968	167.598	-91.0651	151.254	-23.7253	-64.0235	-94.0811	312.238	-61.3062	297.817	-81.405	102.432	-40.8188	-318.495	253.377	98.8997	-130.129	103.479	-168.067	94.2811
340	1464.17	3.94418	2.23832	59.9873	33.6758	-94.5705	-189.46	-47.4724	136.93	71.2064	35.0576	46.1458	91.6259	-163.232	88.9243	-71.885	164.647	-149.978	163.397	-85.1394	155.97	-28.7864	-62.7165	-94.5044	312.625	-60.0809	298.857	-83.715	103.371	-41.614	-317.303	250.791	99.4909	-130.021	104.264	-166.549	94.3218	1ra2_1rx7_gly_trial1038.0034.pdb
341	1447.97	3.94495	2.22295	60.256	34.6456	-94.5394	-187.878	-48.8235	137.309	70.6571	35.3772	45.8118	94.3795	-166.391	87.7622	-70.4924	165.083	-150.834	162.436	-82.7814	158.061	-31.7002	-61.8163	-94.549	312.834	-60.1454	298.892	-83.826	103.468	-42.9606	-313.696	245.922	96.0345	-125.524	105.443	-166.089	94.1774
342	1097.89	3.98937	2.1616	60.6001	34.2589	-94.654	-187.816	-48.8627	137.905	70.0149	35.3963	45.8782	93.0675	-164.294	88.5903	-71.3223	164.52	-151.507	165.7	-81.7698	159.1	-36.5692	-59.766	-94.9341	314.826	-61.0787	299.042	-84.0526	104.25	-40.5046	-320.134	251.571	91.9064	-123.379	108.914	-168.447	94.2761
343	795.231	4.01789	2.07829	61.0305	34.5344	-94.766	-183.096	-51.5567	139.07	66.9912	37.2035	45.4006	91.9319	-161.322	87.2868	-70.2558	163.901	-151.477	170.249	-82.8174	158.504	-39.6091	-58.0926	-96.1685	316.59	-60.4844	302.309	-89.2219	105.858	-40.4705	-319.092	248.352	84.7125	-116.296	110.951	-166.55	93.6734
344	520.45	4.03722	1.97522	60.7749	33.9207	-94.5388	-178.727	-54.6398	139.006	66.101	38.1848	45.5091	86.8383	-153.498	87.9563	-71.3079	162.429	-149.952	180.16	-89.7995	154.7	-39.6409	-57.1572	-96.4998	317.545	-58.2902	303.975	-92.5476	107.55	-40.1629	-320.802	247.951	78.3496	-110.542	113.867	-164.456	93.4549
345	395.093	4.02935	1.90086	61.0633	33.4974	-94.5904	-176.333	-56.7481	139.792	65.1338	38.4776	45.6866	82.9781	-146.961	90.3903	-73.9822	160.708	-150.865	182.151	-88.8142	155.575	-43.2036	-55.4454	-96.7756	318.484	-58.1143	307.404	-95.3681	108.55	-40.2927	-325.999	253.51	71.9863	-104.622	118.241	-167.448	93.0289
346	252.657	3.99784	1.83686	61.9015	34.4609	-95.0531	-174.73	-57.7291	142.793	61.4333	39.3402	44.9261	84.4735	-146.486	90.3179	-73.8099	159.607	-151.387	182.765	-88.0259	156.592	-45.2355	-54.9317	-97.9028	325.737	-61.7672	308.258	-97.3779	110.977	-42.4507	-322.889	249.6	66.1723	-97.653	122.474	-168.717	92.9259
347	147.393	3.94545	1.73755	61.6266	32.7283	-94.8755	-177.387	-56.3149	140.724	64.6773	38.051	45.9091	75.1055	-132.758	95.4062	-79.5592	156.474	-149.65	190.017	-95.3639	154.737	-44.4191	-54.8179	-99.0736	331.505	-64.292	313.915	-103.814	113.59	-43.1084	-325.335	251.7	63.8688	-95.0123	122.231	-165.83	92.6452
348	116.562	3.9089	1.66012	61.0719	32.1509	-95.0446	-172.849	-60.1876	143.104	61.9421	38.8296	46.5751	69.3459	-124.566	98.0263	-83.0245	155.094	-149.262	193.052	-98.1545	156.154	-46.2555	-54.4282	-97.7982	331.153	-64.2648	314.505	-101.916	113.443	-45.9937	-323.51	249.561	59.3793	-87.9277	120.474	-162.315	91.9111
349	93.1319	3.8908	1.5948	60.7835	32.1739	-95.0952	-173.482	-60.263	144.557	61.1157	38.4662	47.0945	67.5693	-121.8	100.286	-85.6384	154.348	-149.643	193.051	-97.5514	157.262	-47.7873	-53.9589	-96.4907	329.685	-62.9087	314.027	-99.1293	113.281	-48.835	-321.801	247.46	55.5081	-81.3706	118.65	-158.971	91.1772
350	82.4637	3.89351	1.55637	60.4358	32.3174	-95.1638	-171.95	-61.8045	145.665	60.1239	38.5744	47.9723	63.2304	-116.275	103	-88.9203	153.497	-149.364	194.743	-98.9785	158.363	-49.007	-54.1304	-94.944	328.779	-62.1226	311.304	-94.4175	113.095	-50.3596	-321.592	247.614	50.1923	-74.6544	119.851	-159.697	90.7692	1ra2_1rx7_gly_trial1038.0035.pdb
351	66.7216	3.88753	1.50712	60.7433	32.0733	-94.966	-169.283	-64.5691	145.893	60.2243	38.676	49.1497	57.7808	-110.091	106.174	-92.7133	152.949	-149.448	194.762	-98.772	158.819	-49.7097	-53.8133	-95.3525	330.733	-62.3638	314.809	-98.4679	114.416	-51.6493	-322.162	247.48	47.5897	-71.2197	119.734	-157.432	90.4497
352	65.7776	3.88274	1.47756	59.5448	31.399	-94.7657	-172.503	-62.9881	144.038	63.535	37.2568	49.9558	54.5517	-107.298	108.308	-94.9826	153.01	-149.693	192.266	-95.7962	157.736	-48.846	-53.9272	-92.4699	325.268	-57.5119	308.726	-90.2577	113.153	-52.9224	-322.235	247.097	47.4456	-69.5177	117.386	-153.764	90.3234
353	43.0132	3.88865	1.44258	59.4259	30.9743	-94.4149	-170.175	-66.1892	143.764	64.9016	36.8187	50.4368	53.6433	-107.783	110.046	-96.4554	153.82	-150.202	190.103	-93.0068	157.599	-49.092	-53.6974	-91.4793	323.774	-54.8307	307.36	-88.6885	113.527	-53.7106	-325.918	249.797	47.9834	-69.3395	116.262	-150.845	90.5371
354	41.6577	3.87518	1.42091	59.7786	30.7426	-94.1256	-167.72	-69.4896	143.891	65.8391	36.4138	51.1131	50.6279	-106.096	111.705	-98.1275	154.858	-150.676	187.418	-90.1183	156.298	-47.9823	-53.3522	-91.8581	324.484	-54.353	309.372	-91.1424	114.467	-54.0319	-326.961	250.668	47.8621	-68.7655	116.116	-149.265	90.2635
355	39.4462	3.86387	1.39093	59.5856	29.7265	-93.7629	-165.868	-72.0802	143.631	67.0015	36.1352	51.7552	47.2973	-103.912	113.007	-99.6982	156.113	-150.98	186.489	-88.7441	156.507	-48.4491	-53.2692	-91.6017	325.834	-53.9039	307.51	-89.6081	115.393	-53.9915	-330.582	253.971	50.6048	-71.0812	113.563	-145.394	90.4147
356	45.0752	3.85844	1.37766	59.1723	29.0129	-93.194	-165.244	-73.8748	141.957	69.8905	35.5625	52.797	44.4118	-100.928	117.21	-104.246	155.714	-151.151	186.15	-88.3618	155.759	-47.6842	-53.4606	-91.1492	328.007	-54.072	305.319	-87.7045	116.565	-54.5555	-330.543	252.05	52.3931	-71.843	112.951	-142.264	90.8691
357	47.2589	3.84692	1.36338	59.2283	28.6449	-92.744	-164.589	-75.1726	141.062	71.4878	35.3819	53.3962	41.1272	-98.9499	118.388	-105.624	157.194	-151.345	185.337	-87.7755	154.588	-46.3964	-53.3825	-91.3995	326.333	-52.8356	308.026	-89.3182	116.496	-55.301	-330.096	250.748	53.8601	-72.0607	112.089	-140.918	90.3514
358	46.4072	3.85072	1.36039	58.411	27.3996	-92.5643	-165.279	-74.1972	140.115	72.078	35.7025	53.7613	37.9326	-95.8789	118.617	-106.32	157.901	-151.577	184.942	-86.9004	155.576	-47.6632	-53.3148	-90.1959	320.368	-48.051	306.979	-86.9355	115.477	-54.4901	-334.641	254.364	58.1981	-76.8745	109.241	-137.847	90.7965
359	48.934	3.86552	1.37157	57.7225	26.803	-92.7563	-171.351	-68.6571	138.881	73.4143	34.9742	54.0506	36.6907	-93.5993	119.765	-107.703	157.099	-151.584	185.362	-87.4288	154.899	-46.8983	-53.5502	-89.6396	317.228	-45.5673	307.167	-86.049	115.027	-54.47	-333.994	251.114	60.432	-79.0274	108.38	-135.321	91.5014
360	43.2942	3.85604	1.36997	57.5827	26.7715	-93.0192	-169.36	-68.8868	139.494	71.1524	36.2142	54.2067	33.9585	-89.4988	119.137	-107.664	156.75	-151.573	184.838	-87.251	154.119	-45.9072	-53.4177	-89.5711	315.339	-44.0386	309.089	-87.4857	115.009	-55.3758	-332.096	248.46	60.765	-78.1788	108.161	-134.664	91.0065	1ra2_1rx7_gly_trial1038.0036.pdb
361	49.4468	3.86881	1.35808	56.7396	27.318	-92.7912	-171.237	-67.7089	138.564	72.7203	35.6527	54.3278	33.8169	-89.9285	119.582	-107.921	157.001	-151.608	185.223	-87.2519	155.045	-47.072	-53.4942	-87.5574	313.231	-41.9466	302.153	-79.4898	114.018	-56.8278	-328.021	243.392	59.8051	-75.2469	108.064	-132.62	90.7088
362	47.7084	3.85591	1.34279	56.011	27.7908	-93.2068	-173.293	-65.2284	138.586	72.0869	35.6432	54.4835	31.9847	-87.0198	119.385	-108.19	156.736	-151.732	184.299	-86.5959	154.28	-46.1218	-53.2809	-85.3022	306.224	-37.0581	299.026	-74.3441	112.122	-58.1571	-326.412	242.412	59.1497	-72.6452	107.305	-132.02	89.5307
363	60.4421	3.85822	1.31772	55.5607	29.7483	-93.6261	-169.304	-66.5021	140.389	67.7579	37.7121	53.9032	33.7062	-86.8517	117.595	-106.734	156.046	-152.803	181.637	-83.1023	156.158	-48.1458	-53.0452	-81.2606	297.033	-30.1325	294.1	-67.266	108.532	-59.5983	-322.468	239.085	54.9743	-65.513	106.368	-130.267	87.8049
364	63.3018	3.84541	1.31616	55.6103	29.3806	-93.7702	-166.611	-68.1589	141.427	65.8714	38.5208	54.1337	32.5218	-84.9226	117.996	-107.407	155.594	-153.971	176.942	-77.7818	156.606	-48.7628	-52.4427	-81.0823	297.079	-30.192	294.353	-67.0246	108.531	-59.4129	-323.966	240.013	56.3729	-67.0222	106.662	-130.3	88.2265
365	56.7163	3.83508	1.29803	56.2969	29.7481	-93.7277	-165.532	-69.3316	141.825	65.6719	38.4819	54.1755	32.3372	-85.1644	118.091	-107.448	155.942	-154.099	176.012	-76.805	156.695	-48.8662	-52.1096	-81.9457	300.794	-32.9595	296.618	-69.5021	109.492	-60.6679	-321.947	238.714	54.1811	-63.1223	106.546	-130.261	87.0132
366	61.8127	3.82704	1.2776	56.666	30.4039	-93.7362	-163.537	-71.0904	142.362	65.0623	38.7112	54.1761	31.7889	-85.0847	117.676	-107.104	156.649	-154.795	174.478	-74.8809	157.553	-49.8905	-51.5946	-81.7135	301.054	-33.274	296.883	-69.2469	109.485	-61.9422	-319.504	237.02	52.4838	-59.5266	106.096	-130.013	85.6989
367	68.493	3.82326	1.276	56.3704	30.5652	-94.0806	-166.697	-67.3407	142.383	64.207	38.8638	54.2211	30.8133	-82.8954	116.792	-106.693	156.191	-154.899	173.771	-74.2136	157.305	-49.603	-51.5365	-80.1622	296.232	-29.8726	295.359	-66.2991	108.241	-62.2166	-322.347	239.527	51.7715	-59.0219	106.511	-130.065	86.1226
368	61.0855	3.81543	1.2917	58.4836	28.9301	-94.3225	-165.233	-67.5317	143.086	62.3701	39.7343	54.609	27.1577	-79.5788	115.477	-106.131	157.577	-155.127	173.436	-73.4308	152.653	-46.8641	-49.6528	-87.9758	313.12	-43.1781	309.184	-82.159	115.449	-62.5992	-323.882	240.069	53.3391	-62.3823	108.735	-132.891	87.26
369	62.563	3.82014	1.28054	58.1203	28.7135	-94.3651	-162.155	-70.4874	143.644	61.7851	39.9622	54.7016	24.8439	-79.209	112.944	-103.751	159.645	-154.69	174.896	-75.1801	154.538	-48.0871	-50.4021	-86.7907	310.408	-41.1227	307.173	-79.1526	114.53	-62.8776	-325.32	240.381	55.2306	-63.6177	108.8	-132.067	86.8653
370	66.8778	3.82313	1.26665	57.0334	29.3727	-94.38	-160.266	-72.0795	143.809	61.4658	40.1891	55.1788	22.8864	-76.8625	112.661	-103.971	159.076	-154.308	176.668	-77.1292	155.855	-48.9796	-50.9341	-84.2014	303.982	-36.2533	302.653	-73.0396	112.712	-63.8233	-320.456	235.131	55.9096	-61.9954	108.312	-131.422	85.597	1ra2_1rx7_gly_trial1038.0037.pdb
371	76.8376	3.81479	1.26448	57.4528	30.4053	-94.3171	-160.024	-72.3264	143.305	61.9504	40.2146	55.4631	21.4359	-75.1815	113.056	-104.592	158.941	-154.867	174.959	-75.1643	156.593	-49.6534	-50.7962	-83.9836	304.819	-36.9867	303.062	-72.9554	112.773	-64.8864	-316.075	230.977	52.6633	-56.9804	108.408	-131.169	84.4407
372	82.9602	3.81206	1.25532	57.111	31.32	-94.3198	-163.672	-69.2479	143.405	62.3211	39.5972	55.7339	20.1049	-73.5513	113.146	-104.904	158.559	-154.682	175.577	-75.9806	156.518	-49.3172	-51.2238	-82.3522	300.876	-34.0312	300.74	-69.6742	111.717	-65.8909	-312.416	227.701	50.6477	-53.2797	108.36	-131.093	83.3697
373	80.0229	3.81657	1.26039	55.9111	30.242	-94.4955	-166.598	-65.8569	143.623	61.4702	39.7758	55.9059	18.7455	-71.3625	112.322	-104.547	158.277	-153.213	179.702	-80.9106	155.415	-47.8367	-52.3982	-80.4438	296.496	-30.7601	296.349	-63.9485	110.284	-64.7501	-317.524	231.187	54.6409	-58.7936	107.421	-129.637	85.1444
374	83.504	3.8134	1.24862	56.1323	29.3453	-94.6562	-169.844	-62.5953	142.587	62.1151	39.6153	56.1398	16.9054	-68.9337	111.842	-104.541	158.275	-152.337	182.202	-83.8056	155.413	-47.7099	-52.8585	-81.1759	301.03	-34.1322	297.466	-65.2733	111.137	-64.9178	-320.922	234.604	55.5677	-59.6654	106.212	-128.507	85.3368
375	82.0535	3.80501	1.25397	56.7452	28.9167	-94.5039	-166.852	-65.3374	142.373	62.2362	39.9922	56.3629	15.9949	-67.9038	112.569	-105.366	158.23	-152.356	182.433	-83.9929	155.637	-47.8652	-53.0567	-82.7995	309.602	-40.477	299.145	-67.9009	112.923	-64.8531	-320.082	232.597	55.6421	-59.5555	106.506	-127.787	85.9318
376	94.06	3.81604	1.2341	55.7826	29.5187	-94.5337	-163.454	-68.011	142.739	61.3624	40.645	56.0224	17.5918	-70.0477	112.318	-104.918	159.09	-152.025	182.397	-84.0285	156.2	-48.3961	-52.9868	-78.2811	295.253	-29.9089	293.116	-58.4457	109.205	-64.9563	-327.346	239.34	55.4255	-60.2965	105.713	-126.988	86.8621
377	99.8194	3.80914	1.22789	57.0121	29.2931	-94.4135	-167.703	-65.4359	141.391	63.9849	39.2615	55.9648	19.0412	-71.1703	113.163	-105.604	158.617	-152.965	181.534	-82.9376	154.317	-46.6628	-52.7326	-81.4011	308.68	-39.8341	297.986	-65.226	112.295	-66.197	-322.789	234.296	53.588	-56.318	106.935	-127.392	86.0319
378	112.182	3.80673	1.21973	56.5646	30.5661	-94.5001	-166.469	-65.2976	141.944	62.16	40.3954	55.9031	17.9377	-70.0012	112.105	-104.95	159.468	-152.717	181.702	-83.2817	154.433	-46.6601	-52.8037	-78.2754	299.994	-33.4149	292.567	-57.5801	109.743	-67.2441	-323.507	235.373	50.8363	-52.6049	107.571	-127.751	85.4989
379	118.533	3.8092	1.20244	56.7392	30.536	-94.3926	-168.061	-64.2737	141.727	62.8939	39.9002	55.9609	17.3811	-69.833	112.205	-105.011	159.866	-152.075	184.2	-85.9699	155.197	-47.3618	-53.2747	-78.1671	301.704	-34.6988	292.9	-57.3869	109.941	-67.9453	-324.33	236.049	50.1982	-51.1178	107.536	-127.743	85.0914
380	116.487	3.81676	1.23605	56.1129	29.7144	-94.5541	-168.402	-63.2423	142.135	61.807	40.3667	56.3688	16.461	-67.8612	112.951	-106.275	159.082	-151.812	184.883	-86.7377	151.781	-44.7272	-52.6781	-79.3782	300.188	-34.3702	293.219	-56.4779	111.552	-67.501	-325.527	234.594	53.1183	-56.9328	110.101	-130.094	87.6965	1ra2_1rx7_gly_trial1038.0038.pdb
381	124.701	3.81334	1.23234	56.7143	29.1264	-94.6509	-168.748	-62.6347	142.239	61.3709	40.5396	56.7512	12.9771	-65.6503	110.98	-104.91	160.686	-153.456	180.197	-81.1954	155.243	-47.8346	-52.3181	-80.117	304.351	-37.6041	294.816	-57.9929	112.321	-67.6181	-327.639	235.577	54.2071	-58.198	109.775	-129.402	88.5984
382	130.719	3.80682	1.23751	58.5614	28.2465	-94.5767	-165.173	-65.5526	142.421	60.7524	41.2202	56.613	14.5592	-66.8341	111.281	-105.027	160.1	-154.578	176.233	-76.6562	155.952	-48.6775	-51.6377	-84.6543	319.972	-49.4133	303.85	-69.3172	116.274	-67.4706	-328.64	235.106	54.2976	-58.5989	110.465	-128.979	89.4507
383	-253.274	3.80448	1.22032	57.5885	29.1435	-94.6739	-167.082	-63.9715	142.244	61.1199	40.8169	56.4449	14.4703	-67.0868	109.769	-103.395	160.407	-153.587	178.082	-79.3277	155.317	-47.4949	-52.1975	-81.956	311.965	-43.3989	298.935	-62.4631	114.045	-68.8389	-324.721	231.647	54.0689	-55.7106	110.205	-129.153	87.5738
384	-262.892	3.80299	1.23811	59.9316	29.7229	-94.236	-170.294	-61.1221	140.725	63.0509	40.4394	56.1138	15.1853	-68.45	108.586	-102.112	161.249	-152.078	182.643	-84.6417	153.812	-46.2528	-52.5315	-86.5784	322.442	-53.4496	310.956	-75.2356	117.979	-69.8728	-326.18	234.595	46.6843	-51.245	110.307	-131.556	88.908
385	-259.243	3.81724	1.22704	58.1872	30.223	-94.5635	-169.893	-61.4422	141.353	62.2438	40.4229	55.7428	15.1925	-69.7403	106.982	-100.302	162.633	-151.431	183.706	-85.8493	155.192	-47.3188	-52.9968	-81.5337	307.74	-41.7511	300.054	-61.7483	114.117	-70.0615	-328.602	237.225	47.0182	-51.655	108.958	-130.331	89.0497
386	-250.083	3.81668	1.22025	57.7699	30.6328	-94.9754	-176.674	-55.8315	140.97	63.138	39.1629	55.3738	16.1389	-70.3977	105.777	-99.2551	162.986	-151.279	185.694	-87.9155	155.488	-47.4091	-53.4763	-79.7353	304.18	-39.0811	296.576	-56.7454	112.786	-70.4907	-329.198	237.009	46.7945	-50.7298	109.334	-129.821	88.7861
387	-252.592	3.80813	1.20402	58.9191	30.4935	-94.9693	-171.154	-59.8552	142.313	60.7243	40.6166	55.4379	16.1884	-69.6264	106.238	-99.8274	162.315	-152.14	183.743	-85.291	156.638	-48.8801	-53.0326	-82.8553	315.871	-47.8754	302.054	-64.0413	115.594	-71.3409	-324.42	232.817	46.2647	-48.2264	109.019	-129.699	87.3604
388	-244.529	3.80481	1.19369	59.1603	31.4992	-95.1591	-175.759	-56.2956	141.545	62.133	39.5027	55.5527	15.9451	-69.0853	107.061	-100.712	162.249	-151.273	185.891	-88.1854	155.164	-47.0277	-53.6026	-81.8968	315.047	-47.0019	300.292	-62.0202	115.273	-72.7067	-323.78	233.5	42.0796	-42.8326	109.043	-129.878	86.3866
389	-245.354	3.79654	1.17598	60.1832	30.9255	-95.1048	-171.606	-59.4352	142.049	60.9394	40.4733	55.933	14.4998	-67.538	108.696	-102.493	162.295	-152.163	182.131	-83.7027	156.337	-48.4814	-53.0066	-83.7782	321.813	-52.1683	305.115	-67.5235	116.984	-72.989	-326.556	236.535	42.054	-42.9004	108.771	-129.744	86.4164
390	-236.67	3.8013	1.18301	58.5156	31.4751	-95.1713	-177.206	-55.3606	141.246	62.8372	39.0143	56.1079	14.4785	-67.1375	110.113	-103.938	161.997	-151.281	185.898	-88.1794	155.086	-46.9518	-53.6225	-79.5412	309.37	-42.3772	296.441	-56.7025	113.721	-72.9979	-327.001	236.198	42.1186	-42.9456	109.325	-129.533	86.6428	1ra2_1rx7_gly_trial1038.0039.pdb
391	-238.927	3.78172	1.17187	60.2233	29.6756	-95.0568	-174.746	-56.9762	141.834	61.6534	39.8648	55.8687	14.8826	-67.8078	109.925	-103.804	163.001	-150.927	186.339	-89.0483	154.519	-46.0998	-53.7492	-83.8058	322.401	-52.6787	306.723	-68.2818	117.125	-72.5104	-335.402	243.645	44.3421	-46.7225	108.593	-128.845	88.1914
392	-222.075	3.78675	1.17815	58.4112	30.5952	-94.9133	-173.87	-57.9502	141.493	62.1508	39.8685	55.4749	16.6842	-69.7234	109.443	-103.002	163.18	-151.372	185.804	-88.0105	155.153	-47.0688	-53.5775	-78.6093	307.937	-41.2021	294.713	-53.6668	113.218	-72.4805	-336.144	243.433	44.1839	-46.8362	109.806	-129.081	88.9488
393	-228.436	3.78306	1.16541	60.7267	29.871	-94.9035	-171.93	-59.5108	141.536	61.8418	40.2439	55.4597	16.8385	-69.9644	109.644	-103.125	163.239	-151.285	185.383	-87.6021	155.232	-47.12	-53.561	-84.3224	325.328	-54.8361	307.999	-69.325	117.748	-72.9032	-336.452	243.69	43.247	-45.4494	109.723	-129.127	88.4683
394	-220.979	3.78363	1.14529	59.8011	31.244	-95.0765	-170.775	-59.9797	142.276	60.56	40.7076	55.0671	19.3662	-72.7491	110.012	-103.129	163.698	-152.554	179.526	-81.0396	155.673	-47.7954	-52.5043	-80.1027	312.443	-44.6651	299.837	-58.776	114.439	-74.5691	-335.97	245.223	40.4922	-40.7411	108.807	-129.262	86.7819
395	-226.208	3.78643	1.16467	60.837	31.0952	-95.0541	-178.575	-53.8333	140.749	63.2837	39.0007	54.2959	20.492	-75.5879	107.009	-99.9375	166.101	-151.372	185.535	-87.597	156.053	-48.0902	-53.2997	-83.3647	321.606	-53.1198	305.366	-65.1593	116.73	-73.9291	-340.87	250.191	37.562	-41.2868	108.68	-129.713	89.1134
396	-201.883	3.7975	1.15575	58.9762	32.6176	-95.1434	-174.138	-57.1652	141.827	61.3901	40.0495	54.08	22.3498	-77.3142	107.519	-100.19	165.973	-153.22	179.213	-80.3209	155.388	-47.8014	-52.357	-76.6542	300.954	-36.9655	293.496	-49.4675	111.489	-74.3412	-339.006	247.784	37.0543	-40.058	108.734	-129.609	88.932
397	-194.814	3.7953	1.14436	59.5116	33.0207	-95.0026	-171.258	-59.6368	142.437	60.5135	40.6546	54.1513	22.7131	-77.3849	108.429	-101.07	165.651	-151.575	183.213	-85.3072	155.432	-47.3718	-52.9728	-76.6558	301.733	-37.3202	295.41	-51.1755	111.76	-75.0027	-341.716	250.688	33.9787	-36.7938	108.976	-129.832	88.7952
398	-203.913	3.79284	1.13197	62.103	33.1826	-95.0157	-175.429	-56.6319	141.606	62.1829	39.5547	54.0291	23.7852	-78.1848	108.808	-101.314	165.428	-151.241	185.918	-88.1625	155.526	-47.4635	-53.4365	-82.4768	321.125	-52.6255	308.987	-67.0974	116.463	-76.5071	-337.572	247.428	29.6413	-30.3254	109.079	-130.264	86.9171
399	-203.047	3.78395	1.1274	61.1202	33.8351	-94.8484	-172.41	-58.9379	142.013	61.3993	40.2741	54.6608	20.164	-74.4637	109.829	-102.806	165.484	-152.666	182.196	-83.4708	156.234	-48.6798	-52.7516	-78.4522	309.235	-43.4729	302.271	-58.3886	113.788	-76.6454	-338.099	249.535	28.1792	-29.2911	107.815	-130.304	86.9982
400	-168.758	3.77838	1.12965	60.8356	33.979	-94.7906	-170.036	-60.8164	142.123	60.9472	40.7881	54.6404	19.5471	-74.6048	109.812	-102.858	166.722	-151.702	183.422	-85.5805	154.274	-46.22	-52.9861	-77.2734	307.448	-41.9987	298.243	-53.4467	112.894	-76.5559	-343.044	253.097	27.4854	-29.5323	108.855	-130.342	88.7175	1ra2_1rx7_gly_trial1038.0040.pdb
401	-181.214	3.77958	1.10592	61.4468	34.6655	-94.8925	-171.126	-60.0016	142.473	60.723	40.5436	54.4805	21.0164	-75.5313	110.055	-103.072	166.384	-151.691	184.884	-86.7362	156.367	-48.5113	-53.1447	-77.7724	311.135	-44.7395	298.626	-53.9049	113.56	-77.8803	-340.694	252.792	24.5914	-24.8212	107.516	-130.328	86.9889
402	-174.843	3.78356	1.10243	62.2118	36.6443	-95.0282	-177.386	-55.3055	140.849	63.3458	39.0013	54.4834	21.7825	-75.9496	110.891	-103.841	166.104	-151.573	185.528	-87.5923	155.347	-47.3782	-53.4234	-76.997	310.084	-43.7659	297.119	-51.8186	113.159	-79.4794	-336.755	250.769	17.3897	-16.0072	106.987	-130.685	85.722
403	-173.416	3.78948	1.10067	63.3599	38.9212	-95.1822	-180.633	-52.775	140.25	64.3999	38.2082	54.4682	22.3421	-76.2847	111.273	-104.153	165.797	-151.479	185.77	-87.9911	154.614	-46.5248	-53.6532	-76.2967	309.078	-42.7573	296.254	-50.584	112.893	-80.6366	-334.042	250.209	8.5543	-6.364	105.88	-130.819	85.2641
404	-191.104	3.79959	1.09127	63.2835	39.8283	-95.0271	-175.569	-56.677	140.987	62.9178	39.395	54.4986	22.4445	-76.5601	111.713	-104.51	165.871	-151.954	183.818	-85.7355	154.633	-46.6555	-53.4034	-74.6538	304.2	-38.716	293.705	-47.3469	111.81	-81.1289	-332.137	248.769	6.29743	-3.60715	105.37	-130.705	85.0115
405	-196.516	3.78758	1.09885	64.5345	40.4513	-94.8733	-171.148	-59.934	141.612	61.5113	40.5456	54.3101	23.7817	-77.5481	111.787	-104.29	165.229	-151.742	181.707	-83.7423	154.708	-46.4283	-53.5574	-76.2068	310.406	-43.4451	296.991	-51.1308	113.192	-81.4123	-331.906	247.873	2.38581	0.639823	105.474	-130.596	85.1906
406	-192.853	3.80293	1.08584	64.1418	40.0563	-95.0044	-170.345	-60.5208	142.485	60.4422	40.7367	54.612	23.4069	-76.0616	113.623	-106.354	164.402	-151.344	184.762	-86.9107	155.918	-47.7374	-53.6141	-74.0104	308.687	-41.0841	294.882	-48.8718	111.457	-80.8652	-334.567	249.33	4.77868	0.0819656	102.662	-125.503	84.5825
407	-184.753	3.80074	1.07293	64.0498	39.3847	-94.9271	-171.599	-59.6193	142.37	60.8789	40.4254	55.0218	21.8071	-73.8227	114.902	-107.896	163.906	-151.574	185.814	-87.9079	155.422	-47.4343	-53.4866	-74.4503	310.672	-42.7554	297.066	-50.7731	111.859	-81.1462	-333.989	247.866	7.06476	-1.56068	102.928	-125.7	84.6969
408	-179.192	3.77616	1.07189	63.6729	39.7371	-94.6275	-166.979	-63.0684	142.518	59.9739	41.6324	54.9754	21.129	-73.356	114.289	-107.232	164.152	-152.197	181.663	-83.5153	154.774	-46.6756	-53.1776	-72.4999	303.928	-37.6084	295.155	-47.1258	110.183	-81.3633	-333.658	247.21	7.54915	-1.73353	103.219	-126.048	84.27
409	-190.459	3.77528	1.05631	64.796	40.2526	-94.6802	-169.298	-61.8068	142.467	60.8852	40.6868	54.7488	21.6341	-74.0297	113.454	-106.223	164.314	-151.601	185.437	-87.4783	155.419	-47.5184	-53.2909	-74.1458	309.4	-42.2126	299.947	-51.9129	111.339	-81.7495	-335.051	249.645	3.32157	2.3383	102	-125.993	84.4066
410	-174.207	3.70522	1.11687	67.9138	43.0719	-94.1103	-178.638	-51.8986	147.992	55.5225	40.7133	53.9699	17.891	-72.478	105.242	-97.9069	166.552	-152.626	180.89	-82.8994	153.286	-45.0863	-52.7576	-77.5439	321.554	-51.9334	305.734	-58.97	114.027	-82.4059	-333.768	251.468	-9.81171	14.2261	98.7037	-124.853	88.2124	1ra2_1rx7_gly_trial1038.0041.pdb
411	-210.723	3.65441	1.11385	68.5712	42.39	-93.6294	-174.123	-58.1988	142.771	61.8103	40.0203	52.6764	19.8559	-74.7006	100.943	-92.7801	166.708	-152.743	182.93	-84.3977	156.359	-48.6715	-52.2953	-79.1603	325.568	-55.8898	313.516	-65.9121	114.942	-82.1175	-339.599	256.542	-7.72085	11.6386	98.9638	-125.362	87.7606
412	-208.771	3.67528	1.0787	66.0876	42.2707	-94.2415	-172.452	-59.6485	142.742	61.5695	39.9545	52.3769	22.1794	-76.214	101.97	-93.296	165.625	-150.801	186.564	-89.0711	159.155	-49.9298	-54.7642	-71.6807	305.977	-38.9791	301.344	-51.2854	109.558	-81.8363	-341.595	256.427	-3.922	8.29685	99.7904	-124.888	87.0933
413	-199.379	3.68056	1.08386	67.2255	41.5822	-94.1777	-170.211	-61.5834	143.602	60.7128	40.2546	52.1136	24.3413	-77.7454	102.966	-93.8063	164.739	-151.683	185.067	-86.8633	156.415	-48.7424	-52.9351	-74.2037	313.772	-45.9828	309.044	-58.6067	111.358	-80.9122	-346.005	257.952	-4.08311	6.82316	99.9613	-123.594	89.5214
414	-203.663	3.69003	1.07493	66.4342	39.5479	-94.7291	-178.695	-55.1677	141.484	64.1785	37.9755	52.4411	21.6013	-75.5549	102.141	-93.1832	165.012	-151.486	184.856	-86.8962	154.72	-47.0136	-53.109	-75.0489	314.362	-47.7276	315.784	-63.0483	111.821	-81.2511	-345.069	253.216	4.58676	-0.589319	102.152	-124.632	88.3756
415	-220.61	3.69622	1.06698	67.4019	40.39	-94.8908	-178.934	-54.9979	141.579	64.1744	37.7808	52.4268	21.1895	-75.7418	101.841	-92.9383	165.834	-152.618	182.685	-83.974	156.102	-48.5823	-52.8063	-75.8466	317.248	-50.2082	318.68	-66.0347	112.433	-81.4489	-345.15	254.251	0.567451	3.15256	101.209	-124.529	88.6412
416	-209.257	3.65242	1.13991	67.8354	42.8474	-94.5844	-177.908	-52.7621	145.881	57.3513	40.5268	51.791	18.527	-72.9603	96.1771	-87.668	166.647	-154.494	174.503	-75.0533	156.854	-49.2022	-51.7511	-72.1789	305.79	-40.5632	310.622	-56.0146	109.805	-80.4986	-349.117	259.214	-7.4672	9.09498	98.9293	-123.328	91.8958
417	-222.323	3.67525	1.09429	67.2955	42.9253	-95.0391	-177.189	-54.6111	143.119	60.6521	39.5722	51.2333	18.8067	-73.2492	92.7259	-84.1569	166.85	-152.234	183.506	-84.9772	156.302	-48.7426	-52.6392	-71.0762	301.972	-38.1667	310.634	-53.6509	108.495	-80.5559	-349.216	257.804	-6.6654	8.54033	99.2759	-123.89	91.4156
418	-225.745	3.66034	1.09107	67.2345	42.501	-94.8931	-173.545	-58.1093	142.58	61.1839	39.9204	51.2669	19.0087	-73.427	93.0655	-84.3736	166.556	-152.336	181.787	-83.3228	157.239	-49.3347	-52.61	-70.9364	300.262	-37.3471	314.234	-56.0401	108.082	-80.5762	-349.277	257.091	-4.76628	6.82123	99.6241	-124.474	90.8396
419	-212.618	3.65563	1.07403	66.497	39.6752	-95.0038	-170.245	-60.4902	142.116	60.7086	40.8265	51.1282	19.1089	-71.9472	92.0308	-83.5904	165.422	-151.205	186.531	-88.7287	157.153	-49.0424	-53.0813	-73.3113	306.872	-44.1841	327.508	-68.5959	109.375	-80.6383	-349.22	252.614	6.47477	-3.39764	102.547	-125.425	89.6622
420	-217.437	3.58891	1.11317	66.5873	40.6072	-94.3286	-168.54	-61.7514	144.344	58.4139	41.6452	51.2995	14.9305	-67.4509	90.3994	-82.2449	165.595	-154.179	179.059	-79.506	157.149	-49.9568	-51.6512	-70.5248	299.644	-37.9003	320.732	-59.9419	107.755	-81.5729	-346.857	253.234	4.78613	-1.15707	100.317	-125.458	89.603	1ra2_1rx7_gly_trial1038.0042.pdb
421	-222.781	3.59649	1.08375	67.2211	40.7208	-94.5899	-167.373	-62.7036	144.3	58.3065	41.6654	51.615	13.9431	-67.0693	91.7396	-83.6837	166.289	-153.648	179.904	-80.4224	158.111	-50.9747	-51.5624	-73.7662	310.32	-47.948	330.242	-69.1038	109.479	-82.0072	-345.936	252.444	2.01128	1.8473	99.4894	-125.606	89.2407
422	-232.697	3.58694	1.08371	67.3178	41.9128	-94.9903	-172.005	-59.493	142.062	61.4242	40.1213	51.6225	14.3788	-66.8063	92.1752	-84.0464	165.505	-153.196	179.896	-80.9177	159.778	-51.9577	-51.8303	-70.2513	297.434	-37.2427	322.967	-58.7502	106.694	-82.0717	-345.574	252.208	-1.14336	4.87888	98.3029	-125.774	89.222
423	-232.779	3.60181	1.06167	66.3693	41.3361	-95.1324	-171.131	-59.4701	142.497	60.1786	40.8141	51.446	14.811	-67.31	92.4962	-84.4251	166.344	-151.162	186.353	-88.5713	156.399	-48.353	-53.2993	-70.5534	296.902	-37.8622	329.462	-63.3269	106.496	-81.9703	-344.445	248.896	1.40803	2.75587	99.3483	-126.37	88.2504
424	-232.883	3.58978	1.05642	65.7009	41.0848	-95.1411	-174.263	-57.412	141.555	61.893	39.8373	51.36	15.8215	-67.8444	92.7415	-84.6544	165.979	-149.728	190.526	-93.6915	157.547	-48.9102	-54.0076	-71.3113	299.493	-41.2199	334.976	-66.8154	106.298	-82.2705	-342.554	245.801	2.48802	2.42127	99.353	-126.924	87.4658
425	-234.457	3.59802	1.05785	66.3097	41.3491	-95.4007	-178.001	-54.1676	141.231	62.4984	39.0968	51.3415	15.3412	-68.4432	93.0136	-84.9586	167.542	-151.114	187.22	-89.3885	156.903	-49.017	-53.2297	-71.1079	300.797	-42.1957	329.284	-59.8509	105.985	-82.2302	-340.271	242.361	1.30578	3.86823	99.1576	-126.309	88.2642
426	-228.559	3.56932	1.10061	68.3756	43.2399	-95.4058	-182.439	-50.0872	143.491	60.6396	38.6071	51.0277	12.0346	-66.9952	89.454	-81.6627	170.301	-151.871	186.263	-87.8636	157.918	-50.4899	-52.4608	-74.5098	315.476	-54.8649	330.758	-61.3711	108.135	-82.1743	-341.127	244.972	-8.56608	12.6375	95.4986	-124.471	91.2844
427	-201.001	3.59993	1.04671	66.1641	39.8185	-95.3353	-176.03	-55.2207	143.3	59.9007	39.9189	51.2438	12.2806	-68.1117	91.3594	-83.5064	171.256	-149.656	190.84	-93.4583	159.104	-51.154	-53.3972	-72.6017	310.491	-50.7198	325.57	-53.8344	106.741	-82.1421	-344.475	242.707	6.38854	-1.56448	99.3947	-125.021	90.4598
428	-193.154	3.60994	1.01787	65.4366	39.8007	-94.8858	-173.455	-58.3134	142.052	61.5879	39.9803	50.8493	14.3341	-71.1816	90.9606	-83.0882	173.033	-149.697	194.562	-96.7328	163.588	-56.2411	-52.5386	-72.6618	311.927	-51.9567	318.537	-45.548	106.135	-82.5803	-343.864	241.814	7.61923	-2.33582	99.4176	-125.124	90.171
429	-190.384	3.55353	1.09685	65.5184	40.4749	-94.174	-176.978	-54.5176	144.226	59.4922	40.2422	50.2595	15.5329	-73.4489	89.4909	-81.3352	174.616	-150.741	189.573	-91.1083	162.668	-55.516	-52.1108	-71.8354	310.969	-51.1549	315.205	-40.7065	105.294	-82.3785	-343.636	240.846	5.61712	-0.458681	98.7897	-124.501	91.4162
430	-190.191	3.55652	1.0693	65.9348	40.4876	-94.6362	-173.886	-58.541	141.982	62.3933	39.5222	49.7956	15.4812	-73.4698	87.2411	-78.9549	174.928	-152.349	187.796	-88.4807	164.532	-57.7793	-51.1754	-72.8161	314.563	-54.362	317.791	-43.3483	106.086	-82.8091	-342.707	239.702	5.9595	-0.40262	98.8017	-124.613	91.0675	1ra2_1rx7_gly_trial1038.0043.pdb
431	-189.682	3.53949	1.07617	66.1572	40.0604	-94.6865	-171.362	-60.3976	142.317	61.5818	40.099	50.2207	14.3683	-73.0142	89.2868	-81.1408	175.755	-151.644	186.342	-87.5131	165.174	-57.6429	-51.8168	-74.1917	319.943	-59.1693	319.566	-44.8962	106.981	-83.2104	-341.892	238.569	6.78832	-0.804705	98.8199	-124.714	90.7449
432	-208.278	3.57011	1.048	65.8664	41.767	-94.7726	-168.274	-62.6347	142.896	60.4048	40.8128	50.0191	15.9769	-75.455	89.6303	-81.3236	176.871	-149.425	192.217	-94.8538	163.068	-54.8257	-53.3709	-71.9288	313.165	-53.1109	314.026	-37.9029	105.336	-83.5592	-339.02	236.873	1.45559	4.76845	97.5686	-125.108	90.3347
433	-225.03	3.56503	1.10539	69.0531	44.1538	-94.6529	-171.702	-59.9047	143.66	60.2704	40.169	49.7692	14.6692	-74.3611	87.0097	-78.8213	177.326	-150.23	192.37	-94.0663	161.744	-54.7011	-51.7952	-76.4029	322.755	-62.193	323.381	-47.5543	108.772	-82.148	-342.544	241.742	-11.6539	15.2537	93.6261	-122.721	93.9143
434	-223.812	3.57157	1.0848	68.6604	43.877	-95.1211	-175.47	-56.6736	142.746	61.3705	39.3421	50.0505	14.8167	-74.8196	89.1228	-80.8559	177.551	-150.554	189.292	-91.2455	159.694	-52.1099	-52.6408	-77.1678	325.556	-65.4817	331.525	-54.8115	109.169	-82.2071	-341.203	239.089	-11.2554	15.2509	93.9098	-123.188	93.3704
435	-202.315	3.57662	1.06528	66.8099	42.4074	-94.7351	-171.451	-60.2106	141.837	61.8644	40.2007	50.1923	16.6286	-76.2985	91.6712	-83.2848	177.309	-150.045	190.524	-93.1329	159.02	-50.8739	-53.4827	-72.3617	313.556	-54.3874	320.862	-41.3081	105.786	-82.8397	-337.822	231.762	-2.45961	8.08982	96.9939	-124.294	92.0551
436	-197.427	3.57834	1.05098	66.6249	41.6203	-95.1864	-178.294	-54.6222	140.896	63.489	38.705	50.115	17.5377	-76.9478	91.9701	-83.6583	177.495	-150.774	189.566	-91.8972	159.356	-51.2093	-53.5219	-74.2337	318.7	-60.03	330.327	-49.9236	106.752	-82.9824	-338.788	232.006	-0.334909	6.12564	97.0323	-124.943	91.4639
437	-206.714	3.57057	1.04121	65.4896	40.6203	-95.0788	-173.398	-58.2479	141.368	62.1335	39.9308	50.5984	18.1166	-77.1076	96.3746	-87.9622	177.122	-151.426	185.506	-87.648	156.784	-48.4968	-53.8178	-72.7982	314.53	-56.9215	334.014	-51.7208	105.572	-82.7903	-337.832	228.812	3.68076	2.69837	98.4456	-125.68	90.5221
438	-201.688	3.62772	1.05609	65.3747	40.971	-95.0694	-174.776	-57.3228	141.53	62.3384	39.5415	50.725	17.8071	-79.8814	93.1283	-85.1956	181.557	-151.135	187.371	-89.1414	156.843	-49.1579	-53.501	-75.487	315.517	-57.6764	331.458	-48.1949	107.954	-83.2499	-336.199	227.042	3.97536	2.94386	98.4661	-125.742	90.1678
439	-201.139	3.63092	1.01544	65.0167	40.5972	-95.0912	-171.154	-59.8837	142.241	60.8843	40.4685	51.5932	16.9853	-78.1702	98.8234	-90.922	180.31	-150.164	189.464	-92.1794	158.594	-49.9536	-54.6475	-74.8523	317.35	-59.4822	333.863	-50.1429	107.243	-83.3361	-334.362	223.944	4.55599	2.85423	99.0377	-126.172	89.4922
440	-206.181	3.6106	1.02337	65.0424	40.5802	-95.0445	-169.28	-61.251	141.749	60.9477	40.9523	51.4039	19.2011	-79.5965	99.3578	-91.1674	179.169	-149.754	187.236	-90.3101	161.893	-52.147	-56.0019	-74.5319	319.999	-61.9023	336.572	-52.6269	106.9	-83.2152	-333.387	222.003	4.80231	2.81009	99.4436	-126.231	89.1892	1ra2_1rx7_gly_trial1038.0044.pdb
441	-201.764	3.61624	0.99622	65.4544	41.1099	-94.7715	-170.096	-62.052	140.951	63.0377	39.8827	51.9214	19.7709	-79.0254	102.954	-94.7592	177.481	-150.647	188.569	-91.1819	163.474	-54.1339	-55.4166	-70.0487	309.212	-51.0636	322.246	-36.8548	103.809	-83.2508	-333.109	221.635	3.87233	3.73559	99.0354	-126.025	89.7217
