## Supplemental Data 2 for "Linearised loop kinematics to study pathways between conformations": 1ra2_1rx7_gly_trial1046.csv

iteration	score	CA_rmsd_start	CA_rmsd_target	torsion_rmsd_start	torsion_rmsd_target	phi_9	psi_9	phi_10	psi_10	phi_11	psi_11	phi_12	psi_12	phi_13	psi_13	phi_14	psi_14	phi_15	psi_15	phi_16	psi_16	phi_17	psi_17	phi_18	psi_18	phi_19	psi_19	phi_20	psi_20	phi_21	psi_21	phi_22	psi_22	phi_23	psi_23	phi_24	psi_24	file
1	-386.436	0.15293	3.7998	7.59336	56.5301	-96.9922	-168.299	-66.6358	155.787	66.5543	13.5996	70.3124	20.6323	-73.9472	122.644	-114.927	-15.1814	-172.975	160.364	-148.473	203.233	-80.656	-37.9828	-101.33	173.861	-58.412	145.092	-67.176	140.178	-78.5459	54.3393	-155.019	156.186	-134.009	111.296	-134.464	74.3382
2	-375.336	0.280253	3.75165	10.4472	55.8967	-96.0175	-160.412	-73.0097	154.342	65.5852	17.7035	68.7795	26.4471	-82.0211	119.122	-111.178	-12.5876	-178.87	156.428	-140.238	205.507	-79.9935	-37.4624	-100.895	178.008	-60.0346	146.081	-68.8343	139.58	-78.4414	49.6528	-151.957	151.243	-128.99	111.921	-135.183	74.268
3	-364.544	0.357212	3.68516	12.0077	56.346	-95.6175	-157.887	-75.0299	153.247	65.1982	20.2521	68.2931	27.4616	-83.094	118.859	-111.289	-11.4283	-181.457	156.133	-138.08	207.868	-81.7914	-36.939	-103.208	171.188	-50.2206	145.443	-69.6812	140.538	-77.2854	43.0971	-147.386	146.711	-126.175	110.492	-133.883	75.79
4	-364.795	0.478259	3.64971	13.5052	54.9661	-95.1753	-157.837	-74.3737	150.73	64.0935	25.6743	65.5812	32.0043	-88.9841	112.02	-106.674	-9.64065	-183.88	155.457	-134.515	204.881	-78.7727	-36.1821	-101.169	181.003	-58.7243	145.996	-69.9397	139.362	-77.1913	37.6808	-143.727	144.798	-124.177	111.56	-134.409	75.8943
5	-355.632	0.612946	3.60975	16.2695	54.6002	-94.3679	-152.106	-78.8914	149.023	63.367	29.6394	63.4606	38.8328	-99.614	107.284	-102.393	-5.61518	-185.56	154.641	-131.518	202.209	-76.3622	-35.733	-100.852	183.624	-59.131	148.639	-73.5883	138.909	-75.9563	28.8285	-137.157	143.386	-124.031	109.87	-132.079	77.3476
6	-345.016	0.731862	3.58481	18.9662	54.7623	-94.0149	-153.313	-77.9735	146.948	64.012	32.1396	61.111	46.6488	-110.724	102.303	-98.006	-2.10353	-187.507	155.453	-130.077	201.528	-76.1163	-34.9418	-101.288	182.65	-55.531	151.209	-77.1655	138.845	-75.3041	18.6557	-128.007	145.471	-126.699	108.519	-131.169	78.2221
7	-335.046	0.827835	3.57203	21.611	55.1854	-93.4265	-157.484	-75.2702	143.685	66.2359	34.6054	58.2652	55.3602	-121.975	96.1107	-92.7963	0.281211	-189.488	156.543	-129.143	202.7	-77.8431	-34.303	-101.068	183.891	-54.684	153.161	-79.9043	138.373	-75.1207	12.7717	-122.99	148.678	-129.58	108.71	-131.635	78.2662
8	-332.992	0.90786	3.54117	24.5176	56.308	-92.8163	-160.525	-73.666	141.389	68.0217	36.3454	56.0116	63.5018	-132.31	90.2341	-87.336	2.35385	-191.489	156.406	-127.164	208.282	-83.2744	-34.1576	-102.553	180.731	-48.639	152.551	-80.9372	138.67	-74.7217	8.24145	-120.095	148.815	-129.244	109.817	-132.456	78.1343
9	-328.303	0.927576	3.54911	27.2888	56.6432	-92.3621	-162.253	-72.5681	139.784	69.1742	37.3806	54.9699	67.4402	-135.349	88.5839	-85.6869	1.98756	-195.876	151.517	-119.394	218.99	-92.4875	-34.2091	-101.182	188.173	-54.5749	156.25	-84.4657	138.006	-75.777	4.28379	-117.441	144.562	-124.38	114.152	-136.231	77.1968
10	-334.574	0.922763	3.5599	28.3846	55.3752	-92.0881	-164.342	-71.4982	139.166	70.0991	37.4708	54.1298	72.0543	-140.365	87.9969	-84.41	2.90826	-192.044	153.76	-121.566	214.512	-89.77	-36.1376	-99.8204	197.225	-63.3179	160.293	-86.5266	137.992	-76.7054	-1.38606	-112.714	144.028	-123.262	115.174	-135.111	76.2736	1ra2_1rx7_gly_trial1046.0001.pdb
11	-334.29	0.94957	3.57831	30.9859	54.3561	-91.9022	-165.367	-71.158	138.905	70.7163	37.4057	53.3763	77.0154	-147	87.4832	-83.4149	6.12852	-191.152	154.244	-120.74	213.467	-88.9744	-36.6922	-99.4962	205.627	-69.8747	164.295	-88.1663	137.616	-76.0214	-12.333	-102.204	144.008	-123.71	111.287	-131.033	77.1961
12	-333.333	0.968487	3.60529	31.7762	53.2927	-92.0797	-168.555	-68.0777	137.697	71.8151	37.0081	53.2802	74.2139	-142.856	87.5352	-83.5362	7.37456	-191.749	154.116	-119.397	214.339	-89.6428	-36.9926	-99.4176	208.717	-70.4797	169.928	-91.5893	136.95	-76.3092	-18.8757	-96.5141	143.313	-122.5	110.615	-130.611	76.9802
13	-334.082	0.99648	3.63665	32.4487	52.5208	-92.0592	-169.652	-67.2759	137.297	72.2775	37.0132	53.1559	73.0536	-141.331	87.938	-83.7086	8.98703	-191.915	154.603	-118.476	213.631	-89.1894	-37.3802	-99.8228	208.308	-66.8219	176.428	-96.3403	136.382	-77.048	-23.6467	-92.1881	145.167	-123.724	110.471	-131.211	76.3985
14	-333.304	1.04368	3.66111	34.2851	52.0907	-91.9197	-166.948	-69.6425	138.349	71.0683	37.5181	52.6692	78.0068	-147.727	88.3714	-83.0566	11.8631	-190.121	158.467	-120.853	212.193	-89.0656	-37.7526	-99.7336	211.199	-66.6174	181.445	-98.2163	135.424	-77.3781	-31.2055	-86.0565	147.996	-125.718	110.359	-131.913	76.2782
15	-330.234	1.07434	3.68759	35.1153	50.6243	-92.3686	-168.854	-66.9917	137.927	70.5401	37.7891	52.4694	74.377	-141.673	87.6519	-82.4825	12.1227	-189.991	161.159	-122.348	212.884	-90.4954	-37.9467	-97.6031	216.557	-70.6767	190.803	-103.1	133.611	-77.1539	-36.7367	-82.2536	149.497	-126.357	110.276	-132.3	76.2052
16	-330.164	1.1028	3.71421	34.9992	49.5697	-92.2958	-168.894	-67.1748	137.855	70.65	37.9108	52.568	72.35	-139.437	88.3991	-83.0256	13.6837	-189.116	164.858	-124.704	212.225	-90.7677	-38.3073	-97.3342	221.416	-73.8905	193.381	-102.87	133.013	-78.4592	-36.1803	-81.9673	152.037	-128.555	109.298	-132.761	75.9301
17	-328.006	1.13109	3.73652	36.6819	48.7821	-91.8965	-164.902	-70.8296	138.252	70.3752	38.2553	52.48	75.1481	-143.113	89.4711	-83.1649	16.0314	-188.302	167.019	-125.658	213.827	-92.9546	-38.918	-96.1556	228.579	-80.0621	200.258	-106.5	131.739	-79.1178	-38.1228	-79.5903	153.401	-129.584	108.643	-133.037	75.6287
18	-333.297	1.16272	3.76298	37.99	47.7762	-91.6512	-164.098	-71.9146	137.943	71.0611	38.1018	52.5335	77.0219	-144.913	90.5075	-83.241	16.7261	-188.083	165.106	-122.121	214.368	-93.3321	-39.7044	-94.4671	233.716	-84.4788	210.863	-113.424	130.287	-80.7306	-36.0275	-80.1316	153.391	-129.79	107.328	-133.301	75.2072
19	-338.636	1.18479	3.7733	36.9174	47.5493	-91.8218	-171.374	-67.1061	137.002	73.708	36.4177	52.8938	74.1013	-142.589	91.6857	-84.4727	17.5825	-187.853	166.274	-122.434	212.42	-91.6132	-39.9502	-96.4759	234.36	-82.8046	203.911	-107.024	130.76	-80.7327	-36.8019	-79.8148	152.682	-128.94	107.235	-133.163	75.2967
20	-332.029	1.2211	3.78875	39.867	45.627	-91.5794	-169.65	-68.9148	136.867	74.0431	36.6881	53.1833	75.4372	-144.784	93.7164	-85.5638	18.5186	-187.187	167.585	-122.206	209.558	-88.9842	-40.2379	-91.1402	242.986	-93.719	227.414	-123.521	128.202	-80.7626	-38.0229	-79.2735	152.459	-128.397	106.852	-132.654	75.2857	1ra2_1rx7_gly_trial1046.0002.pdb
21	-336.953	1.24191	3.79214	38.5525	46.9357	-91.5586	-171.079	-68.2146	136.806	74.8514	36.0585	53.35	76.7413	-147.363	95.1393	-86.5004	20.5323	-187.554	168.999	-123.023	208.904	-88.4343	-40.2519	-96.4262	239.567	-86.1786	207.04	-107.822	129.91	-79.4746	-44.1229	-74.9164	152.762	-128.415	107.487	-132.303	75.7108
22	-330.564	1.27898	3.79114	40.6889	46.2237	-91.3386	-168.833	-70.074	136.821	74.7039	36.3581	53.4413	77.7002	-149.046	95.4235	-86.2744	21.9873	-187.99	167.516	-120.222	212.497	-91.9984	-40.3878	-94.0617	244.224	-91.3076	219.797	-116.785	128.517	-79.37	-45.9052	-73.1089	155.536	-131.726	107.368	-132.727	76.4719
23	-328.814	1.29	3.79526	41.6798	46.1063	-91.8123	-171.56	-67.3666	137.209	74.0616	36.2126	53.0832	77.4516	-147.575	94.3252	-85.2801	22.5803	-189.216	167.483	-119.768	213.495	-93.0419	-40.3761	-93.5105	245.894	-92.8353	223.143	-118.868	128.097	-78.2951	-50.4257	-70.1107	156.668	-132.416	107.657	-132.093	76.7869
24	-326.822	1.30454	3.80469	42.7459	45.8173	-91.8564	-171.156	-67.46	137.517	73.4404	36.4615	52.9696	76.5161	-146.454	93.8713	-84.936	23.9744	-190.339	166.933	-118.686	214.938	-94.4068	-40.3146	-92.5484	248.537	-95.7853	227.441	-121.571	127.64	-77.9111	-53.3179	-67.7169	157.703	-133.429	108.145	-132.418	77.1353
25	-329.656	1.31619	3.81271	41.7326	47.0214	-91.8576	-171.175	-67.4894	137.55	73.3971	36.4795	52.9378	76.3039	-146.128	93.961	-84.9548	24.9314	-191.129	166.267	-117.353	215.485	-94.8891	-40.3641	-97.2338	245.973	-89.6114	209.116	-107.36	128.884	-76.619	-59.1173	-63.8647	160.23	-135.04	109.008	-131.761	77.3224
26	-327.52	1.33719	3.82015	42.2087	46.4034	-91.8118	-171.999	-66.8132	136.753	74.2859	36.3485	53.0466	75.3386	-144.799	93.9706	-84.8053	24.9285	-191.581	165.818	-115.811	217.098	-96.5996	-40.2794	-96.1181	248.335	-92.1663	215.608	-111.82	128.16	-77.3889	-56.7958	-64.4615	162.604	-138.149	106.636	-131.255	77.6305
27	-324.197	1.35159	3.82716	43.5616	45.7747	-91.8512	-171.998	-66.5405	136.582	74.286	36.3971	53.0199	75.2084	-144.676	93.9733	-84.7474	25.8296	-191.928	165.958	-115.742	217.077	-96.5445	-40.2492	-93.7642	251.265	-96.5047	225.629	-118.9	127.308	-77.0834	-58.4154	-63.2497	163.356	-138.771	106.635	-131.006	77.8681
28	-326.452	1.35892	3.83126	42.8524	47.123	-91.6808	-167.374	-70.4441	138.499	71.9605	37.2496	53.0855	75.9793	-146.368	94.4968	-85.0425	27.9636	-193.554	165.091	-113.76	219.261	-98.6273	-39.928	-98.4847	249.896	-91.6719	207.08	-104.397	128.413	-75.935	-62.4967	-60.6039	166.736	-141.516	107.007	-130.615	78.2648
29	-323.408	1.37695	3.84303	44.2135	45.9338	-91.722	-169.125	-68.9873	137.703	72.9674	36.8815	53.1399	75.6825	-145.747	94.6542	-85.0217	28.1004	-193.466	165.018	-113.155	218.796	-98.1681	-40.1054	-95.1917	254.083	-97.6224	222.251	-115.375	127.116	-76.3568	-61.4999	-60.8855	167.38	-142.505	106.312	-130.442	78.485
30	-327.141	1.39926	3.84843	42.4178	46.4609	-91.8343	-164.816	-71.5344	138.778	70.5864	38.0702	53.0612	75.4682	-145.322	94.5381	-84.8067	29.9625	-194.333	165.34	-112.64	218.968	-98.304	-39.918	-99.5074	253.606	-93.991	205.832	-102.367	127.918	-77.6157	-57.2364	-63.6494	165.976	-141.702	105.015	-130.442	78.485	1ra2_1rx7_gly_trial1046.0003.pdb
31	-327.266	1.42269	3.86211	42.6042	45.9632	-91.9246	-168.622	-69.0696	138.696	71.4847	37.1618	53.1296	74.6758	-144.524	94.1977	-84.4578	30.5473	-195.538	163.505	-109.649	221.485	-100.638	-39.8989	-98.9537	255.496	-95.515	210.018	-104.731	127.242	-78.846	-53.4616	-65.6502	166.342	-142.675	102.79	-129.88	78.5301
32	-326.508	1.43505	3.86574	41.9625	45.2347	-92.1496	-172.169	-66.3471	138.425	72.197	36.5386	53.0346	74.9071	-144.914	93.8253	-84.0371	30.6397	-195.991	163.329	-109.007	221.561	-100.621	-39.7975	-97.9081	256.577	-96.8941	214.474	-107.239	126.743	-80.6242	-44.6157	-72.3674	164.998	-142.04	100.239	-129.566	78.5407
33	-325.866	1.47291	3.87173	41.514	44.9122	-92.2079	-173.345	-65.263	137.746	73.0021	36.2325	53.2884	71.8202	-141.913	94.2532	-84.809	32.3216	-195.993	163.493	-109.101	221.071	-100	-40.0661	-98.9179	257.123	-96.1804	210.746	-103.325	126.677	-80.6073	-45.6133	-71.3474	163.825	-140.947	98.6424	-128.274	78.6963
34	-331.682	1.42119	3.85544	38.9832	44.4921	-91.8144	-167.726	-71.4872	140.665	70.677	37.0414	53.6166	68.3225	-136.995	94.4565	-85.2966	32.0421	-194.429	167.374	-114.255	220.045	-99.1482	-40.6241	-103.818	256.815	-93.3363	206.205	-98.7732	128.232	-82.6417	-35.3759	-81.5563	175.204	-151.195	100.289	-130.442	78.485
35	-330.375	1.45884	3.86211	38.5399	43.3687	-91.9127	-171.425	-67.9875	138.551	72.9477	36.2937	53.9186	67.0413	-136.143	95.2541	-85.9728	32.6581	-193.446	169.756	-116.406	218.027	-96.8585	-40.6769	-102.464	258.796	-95.3636	212.111	-102.019	127.558	-83.3071	-30.604	-86.2053	172.198	-148.2	99.3515	-130.442	78.485
36	-328.676	1.50935	3.83281	35.6987	43.5978	-91.7528	-165.735	-73.7103	142.041	69.8767	36.8889	55.5456	58.3457	-128.531	97.1927	-88.9302	35.1872	-190.096	174.349	-122.343	211.665	-90.0229	-41.9812	-110.052	256.759	-88.5487	195.593	-87.2472	130.201	-84.565	-26.6905	-90.2774	191.487	-165.98	95.7592	-126.407	79.0828
37	-325.173	1.54915	3.84384	36.6983	42.2498	-91.69	-168.948	-70.4637	138.497	73.2251	36.4464	55.4821	58.1011	-128.036	97.3403	-88.98	35.9715	-187.677	178.681	-127.269	209.548	-87.7709	-42.8927	-108.004	259.988	-91.9914	204.961	-93.0999	129.268	-82.17	-36.0021	-86.9516	181.225	-153.801	102.349	-129.455	78.6268
38	-325.656	1.57184	3.85636	35.7677	41.5504	-91.6205	-168.867	-70.3544	139.382	72.2954	36.6028	55.6426	55.78	-126.129	97.0474	-89.0324	37.0321	-186.715	179.718	-128.633	208.421	-86.5153	-43.4471	-107.669	260.444	-91.7369	206.193	-92.8783	128.782	-83.2404	-30.1472	-91.7486	179.399	-152.407	100.956	-129.731	78.6519
39	-320.099	1.56885	3.86862	33.8309	42.3044	-92.0467	-167.258	-73.6497	145.679	67.4545	36.137	56.5847	51.1541	-121.556	98.9182	-91.2162	37.3985	-182.065	193.312	-144.32	210.624	-89.0477	-44.4147	-111.783	261.574	-90.1165	198.917	-83.8425	129.276	-84.722	-22.3168	-99.7374	187.231	-159.824	102.918	-133.378	79.1303
40	-318.56	1.57123	3.86321	34.0985	40.7734	-91.3949	-163.464	-76.9043	142.869	70.295	36.3594	56.4758	50.9248	-122.303	99.4016	-92.1869	40.7639	-182.509	190.048	-142.688	206.42	-84.8218	-45.0071	-109.235	262.347	-92.1825	209.133	-90.9405	128.645	-85.6478	-16.802	-104.18	187.598	-160.246	100.7	-132.062	78.8524	1ra2_1rx7_gly_trial1046.0004.pdb
41	-319.786	1.59127	3.87085	34.9901	41.4219	-91.084	-165.03	-75.626	139.92	73.4272	36.0591	56.7717	49.3807	-120.728	100.427	-93.1303	41.3138	-177.394	205.3	-160.545	210.851	-89.3902	-46.6839	-107.73	263.516	-94.089	211.911	-93.6009	128.286	-84.4872	-21.2679	-101.58	183.11	-155.274	101.724	-131.718	78.76
42	-315.086	1.62336	3.8711	34.0807	40.9833	-90.9887	-163.549	-76.6227	139.748	73.3145	36.3321	56.8691	48.4979	-120.005	100.986	-93.6873	42.8224	-178.072	202.437	-157.36	208.387	-86.8005	-46.8691	-108.741	265.031	-94.2313	207.112	-88.8326	127.966	-84.8894	-18.0186	-104.674	178.87	-151.07	99.8847	-130.442	78.485
43	-310.022	1.63003	3.86681	33.3267	41.0337	-90.9	-163.37	-76.8474	139.475	73.6664	36.3004	56.8556	48.7661	-120.324	101.175	-93.7667	43.0562	-178.265	200.651	-155.533	206.818	-85.1379	-47.0565	-109.748	265.878	-93.8654	202.785	-84.7996	127.872	-84.9732	-14.5093	-108.402	178.293	-150.403	99.2967	-130.442	78.485
44	-306.409	1.64776	3.87178	33.4104	39.5857	-90.7646	-166.36	-74.6326	137.874	75.7869	35.7217	57.181	45.1553	-116.717	101.368	-94.6005	43.9993	-178.335	199.867	-155.275	205.365	-83.8227	-47.4497	-106.786	266.249	-95.3819	213.909	-92.1014	127.189	-85.2871	-10.2692	-112.226	177.93	-150.121	98.4452	-130.754	78.357
45	-301.886	1.65917	3.86015	33.784	40.0903	-90.8195	-160.001	-79.0543	138.153	74.0714	37.1211	57.2949	44.9362	-115.465	101.966	-95.1389	43.9315	-176.229	204.294	-160.259	207.08	-85.5106	-48.5463	-107.593	267.89	-96.018	210.165	-88.2598	126.539	-83.7119	-15.5169	-109.562	167.25	-139.417	99.6038	-130.442	78.485
46	-301.462	1.67732	3.86053	33.6151	40.5049	-90.3966	-162.382	-78.1236	137.069	76.4209	36.2123	57.5462	43.537	-115.077	102.893	-96.0185	45.0054	-174.724	207.145	-164.214	208.72	-87.0753	-49.5695	-108.543	269.632	-96.4899	206.036	-84.0081	126.167	-82.9742	-14.8492	-111.661	165.936	-137.606	99.8393	-130.442	78.485
47	-297.662	1.69772	3.86262	33.2255	40.8673	-90.2642	-163.232	-77.7186	136.671	77.1966	35.9363	57.6872	42.5923	-114.871	103.427	-96.5426	45.7033	-173.946	208.443	-165.813	209.663	-87.8443	-49.9485	-109.597	270.889	-96.4669	201.818	-79.9694	126.039	-82.8455	-12.2354	-114.698	165.74	-137.26	99.2042	-130.442	78.485
48	-296.612	1.73315	3.86323	32.7846	39.9226	-90.7234	-168.929	-72.4935	136.591	77.2417	35.4314	57.6617	43.823	-116.18	104.275	-97.147	45.2586	-176.814	203.199	-158.436	209.678	-87.4117	-48.5042	-108.131	270.471	-96.5201	207.351	-83.5086	125.627	-83.3428	-7.136	-119.788	166.395	-137.842	98.826	-130.442	78.485
49	-296.115	1.72259	3.86094	33.0591	40.4275	-90.4262	-163.605	-76.9838	137.249	76.1586	36.319	57.5604	44.4973	-116.646	104.388	-96.9993	45.3358	-174.867	207.274	-163.572	211.427	-89.1643	-49.578	-107.961	271.761	-97.4878	207.955	-83.218	125.321	-82.9332	-4.49752	-123.514	167.064	-137.94	98.9231	-130.502	78.4591
50	-295.124	1.7268	3.8632	33.3361	40.7241	-90.2905	-163.475	-77.2112	136.882	76.6885	36.1905	57.4401	45.3858	-117.316	104.609	-96.8221	45.3796	-173.962	209.394	-166.228	213.125	-90.724	-50.2244	-107.795	273.278	-98.7417	208.547	-82.8951	124.944	-82.7405	-2.46256	-126.357	166.493	-137.072	98.8821	-130.601	78.4214	1ra2_1rx7_gly_trial1046.0005.pdb
51	-291.763	1.75347	3.86554	33.6072	40.6318	-90.7178	-162.032	-77.2615	138.093	74.1227	37.1677	57.0439	46.8468	-118.149	104.039	-95.8997	45.5319	-175.407	207.734	-163.258	214.825	-92.0284	-49.6858	-107.471	274.767	-100.129	209.563	-82.8743	124.509	-82.5495	-0.876712	-128.662	165.596	-135.943	98.8539	-130.815	78.329
52	-285.743	1.78014	3.8731	33.7348	41.2186	-91.3054	-162.417	-75.2112	138.658	72.0218	37.7544	56.6466	47.1832	-116.86	102.948	-94.6447	45.9701	-175.89	209.367	-164.79	217.792	-94.5472	-49.8656	-108.509	276.639	-101.037	205.138	-78.6211	124.047	-82.1195	-0.521152	-129.636	164.811	-135.148	98.1066	-130.442	78.485
53	-280.575	1.8012	3.86571	33.6069	42.0209	-91.3431	-161.413	-74.9217	135.159	74.1968	38.4282	56.1012	48.7855	-118.345	101.467	-93.3086	46.8111	-176.743	208.105	-163.497	218.705	-95.6817	-50.0597	-108.183	277.329	-101.17	198.048	-73.1825	123.754	-82.4888	3.22752	-131.59	161.04	-132.624	93.7648	-127.496	78.9161
54	-268.008	1.83328	3.8767	34.0733	41.1456	-91.716	-158.355	-76.335	136.854	71.3206	39.3167	56.0278	48.6776	-117.971	101.942	-93.5541	48.9903	-179.09	206.239	-160.896	219.453	-95.957	-49.6798	-106.368	277.375	-101.754	205.865	-78.3157	123.265	-83.1462	5.16617	-134.119	156.865	-128.522	96.4272	-130.442	78.485
55	-250.816	1.8367	3.88294	34.0417	41.0946	-91.4889	-159.49	-76.3107	136.995	72.159	38.6762	55.8911	49.7513	-119.183	102.23	-93.3791	49.0742	-178.418	206.292	-161.326	218.347	-94.6231	-50.5506	-106.425	279.305	-102.993	206.742	-77.9583	122.85	-82.6394	8.8568	-138.905	160.407	-131.273	96.684	-130.497	78.4556
56	-224.916	1.83485	3.87984	33.5739	40.468	-90.9414	-158.789	-78.4581	137.476	73.2557	37.8606	56.4196	48.3617	-117.484	104.123	-94.7232	49.5951	-180.112	201.679	-156.445	214.831	-91.0768	-51.2484	-106.882	281.233	-103.988	205.416	-75.8888	122.48	-81.9866	10.6664	-141.586	162.052	-132.423	96.6031	-130.442	78.485
57	-204.474	1.86236	3.8668	34.1365	39.5041	-91.0325	-160.905	-77.3567	136.783	74.5503	37.4062	55.9891	52.2959	-121.844	104.703	-94.5736	49.2405	-182.516	192.857	-145.505	212.971	-88.4614	-50.7563	-105.047	282.65	-106.156	214.01	-81.5199	121.821	-82.3296	16.7245	-147.212	167.867	-138.154	96.7589	-130.796	78.5723
58	-206.773	1.89523	3.8828	35.1411	39.1342	-90.5345	-160.664	-78.878	136.993	75.6637	36.8311	56.4836	53.4494	-124.894	107.816	-96.6805	49.6538	-181.515	194.615	-146.795	214.268	-89.3361	-51.2417	-102.505	283.665	-109.191	220.746	-85.7788	121.428	-83.6594	16.0118	-145.907	159.468	-130.052	97.6684	-131.708	77.7965
59	-197.546	1.92543	3.88924	35.0321	38.9856	-90.3675	-163.329	-77.2366	136.353	77.1293	36.1331	56.9795	53.6851	-125.797	110.129	-98.4049	48.7171	-181.332	193.79	-145.043	214.301	-89.0185	-51.3865	-101.4	283.751	-110.215	220.771	-84.5693	120.707	-83.4288	16.8332	-145.978	161.693	-132.91	96.2193	-130.442	78.485
60	-198.395	1.9379	3.91006	35.8994	39.3	-90.0955	-163.706	-77.4845	136.229	77.8908	35.8079	57.2429	54.9024	-127.977	112.181	-99.6447	48.0885	-179.036	198.895	-150.402	216.239	-90.6933	-52.2575	-99.3519	285.791	-114.221	224.947	-86.8047	120.135	-84.1567	18.4149	-147.255	160.382	-131.123	97.4696	-131.481	77.788	1ra2_1rx7_gly_trial1046.0006.pdb
61	-184.215	1.93161	3.91539	35.6562	40.2128	-89.9918	-162.197	-78.8716	136.433	77.7503	35.9279	57.2892	54.3935	-126.898	112.59	-99.6838	47.4049	-176.999	203.842	-156.086	217.308	-91.5945	-53.3307	-102.099	288.518	-114.572	215.512	-79.9127	120.344	-83.1565	15.4951	-144.838	159.875	-130.933	96.3816	-130.442	78.485
62	-175.948	1.94909	3.89936	34.9659	39.7444	-90.8591	-163.461	-77.0026	135.809	77.7434	35.7447	57.1914	54.765	-126.522	112.648	-99.4143	46.0855	-181.726	190.521	-138.832	214.27	-88.0368	-51.3984	-103.458	290.146	-114.975	211.048	-76.5005	120.39	-83.0575	19.2629	-149.686	162.87	-133.375	97.1324	-130.442	78.485
63	-169.442	1.98527	3.91489	35.6815	40.7783	-90.5914	-163.759	-75.9045	136.368	76.2264	36.5552	57.3452	56.7514	-128.711	114.766	-101.059	44.8009	-176.904	201.343	-151.112	221.156	-93.7461	-52.7727	-103.121	290.909	-115.594	212.807	-77.2547	120.095	-82.3964	18.4348	-149.425	162.594	-132.801	97.2448	-130.442	78.485
64	-165.304	2.00279	3.90311	36.7379	41.2051	-90.4286	-161.743	-78.2913	136.936	76.1034	36.5982	57.0119	62.8168	-137.288	116.614	-102.034	45.6388	-175.593	200.224	-150.621	221.86	-93.6864	-53.1992	-102.726	292.015	-116.79	214.757	-78.2112	119.591	-81.2244	18.4018	-150.5	163.38	-132.912	97.6196	-130.442	78.485
65	-156.897	2.00393	3.91754	36.225	41.2157	-90.2389	-161.281	-79.13	136.826	76.6605	36.3996	57.742	60.8018	-134.179	119.283	-104.265	42.1072	-174.954	197.151	-145.055	221.974	-93.6463	-53.1996	-104.13	293.755	-117.588	209.479	-74.2856	119.469	-83.1869	17.1685	-147.298	158.685	-129.704	96.7088	-130.442	78.485
66	-133.62	2.01941	3.94888	37.0563	41.9313	-90.5226	-156.618	-82.4682	138.654	73.9236	37.4139	57.6039	60.5565	-133.268	118.929	-103.61	40.6136	-170.253	204.656	-152.619	226.211	-97.4803	-55.0914	-104.22	295.811	-119.292	210.554	-75.0062	119.228	-86.0644	16.8414	-144.048	154.364	-127.353	95.2748	-130.442	78.485
67	-121.958	2.03835	3.95011	36.3546	40.9075	-90.9932	-159.62	-78.6163	138.452	73.0711	37.5733	57.4622	58.1971	-129.088	116.927	-101.762	39.3765	-175.381	191.328	-135.528	222.572	-93.8235	-53.127	-105.467	298.328	-120.61	207.182	-72.432	119.118	-85.4962	17.9789	-146.065	157.199	-129.586	95.739	-130.442	78.485
68	-111.068	2.05538	3.95735	37.2736	41.0077	-90.4525	-159.792	-79.4947	137.257	75.3201	36.9215	57.6659	59.1238	-131.173	118.428	-102.632	39.2772	-170.567	199.417	-146.293	225.027	-95.3555	-55.4794	-103.516	299.074	-122.234	214.516	-77.0308	118.498	-84.6512	16.8546	-145.564	157.152	-129.156	96.0061	-130.442	78.485
69	-95.6036	2.05625	3.96784	37.7705	41.2322	-90.5573	-154.336	-84.4029	139.84	72.681	37.5937	57.9266	59.2011	-131.548	120.082	-103.923	38.063	-168.996	198.392	-143.693	225.422	-95.6194	-56.0355	-104.784	302.373	-124.94	212.61	-75.9677	117.986	-86.7927	17.4412	-143.341	156.789	-130.152	94.8854	-130.442	78.485
70	-70.2841	2.07603	4.02795	39.7639	41.4637	-91.5419	-152.182	-83.5822	142.461	67.3819	39.1806	57.3617	53.0396	-121.197	114.017	-98.6188	34.2903	-162.538	205.12	-150.544	229.098	-99.2236	-60.7848	-104.154	313.557	-136.58	215.102	-76.4364	115.357	-87.0677	12.5415	-138.095	157.754	-131.287	95.1409	-130.443	78.4734	1ra2_1rx7_gly_trial1046.0007.pdb
71	-61.406	2.08283	4.00299	39.8376	40.1183	-92.1056	-152.738	-82.2896	144.049	65.1848	39.4302	57.0416	51.4603	-118.055	111.252	-96.2175	34.0462	-165.34	195.169	-139.044	221.861	-92.2465	-60.279	-104.784	317.305	-139.83	215.114	-76.4905	114.653	-86.2481	9.81669	-135.369	156.576	-129.957	95.2497	-130.442	78.485
72	-61.5215	2.06783	3.92564	41.4595	39.8916	-93.0692	-151.13	-82.614	145.366	63.0108	39.7579	57.3139	51.0852	-116.356	111.605	-96.9638	33.406	-165.994	193.257	-136.881	221.203	-91.2087	-60.5975	-104.171	324.646	-148.18	221.068	-81.5811	113.995	-86.7934	11.0077	-135.451	155.583	-128.957	95.7777	-130.724	78.2999
73	-63.8929	2.0724	3.91369	43.1667	39.885	-93.2066	-153.636	-80.123	145.241	63.019	39.5224	57.2421	50.2358	-114.045	110.3	-96.0026	33.4597	-166.132	192.531	-136.53	219.232	-88.9909	-61.3674	-105.198	333.794	-157.151	223.722	-84.6371	113.109	-86.9036	10.2793	-134.071	153.777	-126.807	96.514	-131.221	77.8643
74	-41.7942	2.07056	3.90167	43.0722	39.7163	-92.9485	-155.332	-78.5538	143.018	65.0142	39.3513	57.9345	46.7807	-108.245	109.881	-96.4738	31.8478	-165.884	191.019	-135.053	216.818	-86.4025	-62.2145	-106.985	336.849	-158.456	220.601	-82.4754	112.46	-86.5793	8.85548	-132.364	152.506	-126.427	95.2938	-130.442	78.485
75	-34.0048	2.06359	3.93038	45.1378	41.6876	-92.9903	-155.805	-77.1003	142.633	64.3384	39.8788	57.4623	47.7124	-108.169	108.332	-95.0406	32.0943	-162.855	200.264	-146.519	219.917	-88.9693	-63.8736	-111.392	349.155	-167.833	216.025	-80.9025	111.672	-86.2091	10.3614	-134.102	156.987	-130.471	95.3298	-130.442	78.485
76	-10.955	2.09287	3.92309	45.2026	41.7456	-93.0078	-156.689	-76.4459	142.797	64.3257	39.7088	57.636	46.9623	-107.571	108.514	-95.4413	32.5019	-164.528	193.798	-138.754	217.041	-86.0477	-63.3114	-113.719	358.093	-175.359	216.164	-81.7107	110.734	-86.9941	11.1538	-134.211	155.397	-129.472	94.6428	-130.442	78.485
77	-15.0729	2.08519	3.93016	44.95	42.7101	-92.6347	-158.122	-76.0053	141.95	65.9173	39.195	57.6345	46.9068	-106.805	109.269	-95.6579	32.1816	-165.477	194.32	-139.477	218.045	-86.9712	-63.1037	-116.309	366.133	-182.958	214.633	-81.9381	109.923	-86.6104	8.85251	-131.997	154.586	-128.633	94.8095	-130.442	78.485
78	4.22643	2.0985	3.9381	43.1873	40.5611	-92.9695	-156.47	-76.9575	144.385	63.1159	39.6533	57.693	45.9683	-106.174	109.17	-95.8297	33.3205	-165.298	195.535	-140.773	217.337	-86.2101	-63.5336	-110.484	341.118	-160.279	212.336	-75.413	111.045	-86.1645	9.55138	-132.945	155.107	-128.905	94.3339	-130.442	78.485
79	3.94888	2.10962	3.96428	44.7019	43.2793	-93.1106	-156.278	-76.3767	144.078	62.7048	40.0091	57.4061	46.7326	-106.852	108.681	-95.2464	33.8914	-164.199	199.82	-145.815	219.764	-88.0859	-64.0891	-117.589	365.92	-181.131	209.424	-77.2395	109.342	-85.7969	9.46084	-133.176	156.809	-130.356	94.4871	-130.442	78.485
80	42.6041	2.09408	3.96934	45.0427	42.5937	-93.2912	-154.585	-76.4693	144.314	61.0202	40.9696	57.8327	42.6996	-100.712	107.016	-94.2527	32.1406	-161.805	204.395	-151.204	221.442	-89.5352	-65.7218	-115.074	353.717	-169.799	207.996	-73.6328	109.783	-86.9645	10.0502	-132.894	159.13	-133.299	93.9041	-130.442	78.485	1ra2_1rx7_gly_trial1046.0008.pdb
81	29.6968	2.08867	3.95439	44.6356	42.6192	-94.0238	-154.169	-74.818	145.887	57.5051	42.1321	57.1364	43.2944	-98.4614	104.065	-90.7702	30.6462	-165.709	194.506	-139.294	218.192	-86.2078	-64.3536	-117.868	360.223	-175.522	206.568	-74.0052	109.062	-86.5657	6.84481	-130.232	158.01	-132.143	94.4132	-130.442	78.485
82	35.5987	2.09142	3.97519	44.8485	42.9512	-93.8809	-153.935	-76.0152	146.528	58.0966	41.3224	56.9359	44.7162	-101.226	105.14	-91.3743	32.1633	-163.804	200.779	-146.865	219.669	-87.4324	-65.4446	-117.729	361.244	-176.393	208.39	-75.321	108.815	-86.8205	7.65775	-130.341	160.486	-134.729	93.9461	-130.442	78.485
83	59.323	2.10698	3.97727	43.8972	41.7402	-94.1751	-149.102	-79.4701	150.414	53.6985	42.1603	57.773	40.9717	-98.4615	106.566	-93.3989	34.0746	-163.791	202.142	-148.087	218.775	-86.6044	-65.7375	-114.714	345.591	-162.319	203.587	-69.1849	109.334	-87.2412	6.20251	-126.963	160.3	-135.192	93.1974	-130.442	78.485
84	42.472	2.10273	3.96128	44.8278	41.6041	-93.7011	-149.525	-80.479	148.641	56.7852	41.2381	58.0427	39.0252	-96.4766	106.759	-93.4901	35.1984	-168.082	192.744	-137.083	214.483	-82.505	-64.6634	-118.132	358.074	-173.464	204.869	-72.2527	108.131	-87.0213	3.13351	-124.553	158.725	-133.677	93.8094	-130.442	78.485
85	58.7797	2.12211	3.97444	43.8086	40.432	-93.2132	-147.301	-83.1958	147.856	58.2267	40.9849	58.8595	35.2184	-94.2747	108.484	-95.8041	37.5941	-167.578	194.329	-139.659	213.639	-81.3746	-65.3564	-114.703	346.126	-163.212	204.131	-69.3892	108.911	-87.5398	4.48672	-125.408	156.462	-130.913	94.9783	-131.454	77.7698
86	49.4362	2.15764	3.9938	44.7564	41.9009	-92.8908	-148.977	-82.7818	146.196	60.9019	40.1922	59.1783	33.7255	-94.2362	109.872	-97.3434	40.404	-168.252	196.722	-142.665	215.615	-82.7956	-65.7042	-119.38	366.192	-180.538	205.437	-73.1797	107.358	-86.2739	-0.118903	-121.467	155.614	-130.459	94.2431	-130.442	78.485
87	77.6518	2.12548	3.94867	44.9346	41.3003	-93.3385	-144.667	-86.1811	147.686	59.1001	40.547	59.5916	34.0615	-94.1378	111.562	-99.3087	39.4495	-167.798	196.502	-142.453	215.02	-82.0349	-65.9499	-117.625	354.446	-169.175	200.641	-67.2584	108.024	-86.6761	1.87658	-122.097	156.824	-131.943	92.7031	-130.442	78.485
88	99.1318	2.15914	3.9543	44.3725	40.7442	-92.6728	-149.722	-83.7441	144.661	63.9277	39.1597	60.4983	30.1812	-91.2496	112.767	-101.193	40.0702	-165.048	203.338	-150.864	216.199	-82.8783	-67.2777	-115.653	348.331	-163.94	202.271	-66.7541	108.031	-86.4371	-0.0192195	-120.223	155.076	-130.305	92.879	-130.442	78.485
89	109.399	2.18117	3.95645	44.9528	40.7977	-93.1822	-156.219	-77.4838	144.113	64.1532	38.7434	60.4405	28.8508	-88.4783	110.755	-99.8305	39.5877	-166.277	200.003	-146.428	214.618	-81.5148	-66.7281	-117.44	363.691	-179.235	211.284	-76.1206	106.206	-87.1218	-1.1909	-116.501	157.09	-133.023	91.9756	-130.442	78.485
90	115.912	2.18235	3.97119	45.4392	41.1291	-93.5657	-150.423	-81.3613	148.124	59.2435	39.8326	60.4677	29.2984	-89.5867	111.781	-100.652	40.5462	-163.819	207.51	-154.95	217.005	-83.7899	-67.6724	-116.332	357.742	-173.677	209.126	-73.5262	106.523	-87.096	-0.726412	-116.837	158.143	-134.033	91.9871	-130.442	78.485	1ra2_1rx7_gly_trial1046.0009.pdb
91	116.869	2.18603	3.96267	44.6368	39.4275	-93.1633	-149.022	-83.2191	147.647	60.2956	39.6001	60.8342	28.1489	-89.038	112.935	-101.872	41.5864	-168.376	194.467	-139.461	209.756	-77.1532	-66.1881	-115.278	350.186	-166.433	204.706	-68.7468	106.988	-87.4728	0.293745	-118.28	156.45	-132.606	92.1392	-130.442	78.485
92	111.943	2.21155	3.96522	43.4396	38.5923	-94.7177	-153.524	-78.4014	148.288	59.2772	38.4043	61.2749	25.6706	-85.4796	113.123	-102.282	40.4457	-167.326	196.725	-141.756	212.329	-79.3392	-66.5233	-110.657	344.076	-161.916	211.022	-72.1412	109.077	-88.9063	3.93564	-120.814	150.258	-127.209	91.402	-130.442	78.485
93	171.136	2.27083	3.9989	42.2232	38.6638	-95.3117	-160.803	-71.5421	147.413	60.0085	37.4756	62.1773	23.1364	-82.7381	116.436	-107.166	40.6675	-165.176	202.964	-149.745	214.221	-80.6725	-67.7224	-104.839	339.136	-157.45	211.566	-70.7765	113.098	-90.3616	11.2387	-124.682	139.173	-119.481	86.2055	-128.14	80.9984
94	141.54	2.27559	3.97564	44.5081	39.3375	-93.8443	-153.13	-76.4743	151.733	54.0317	40.753	62.1931	22.1766	-83.0984	116.388	-107.296	42.6008	-166.248	194.603	-140.314	209.737	-75.9085	-67.4127	-114.671	363.065	-178.212	214.11	-76.4796	106.999	-88.4144	4.11523	-121.647	150.923	-127.655	91.5724	-129.867	78.6987
95	165.532	2.29894	3.98338	44.6449	38.5145	-94.3104	-152.688	-76.183	152.33	52.5277	41.325	62.9327	16.7027	-78.6354	115.636	-108.021	44.9736	-166.87	194.293	-139.569	209.125	-75.3697	-67.4148	-113.444	360.066	-175.44	215.712	-76.7618	106.687	-88.1906	5.48162	-122.668	154.02	-130.225	92.2266	-130.442	78.485
96	172.619	2.28112	3.99499	44.6144	38.1552	-94.7179	-151.242	-76.1847	153.183	50.3464	42.2266	62.5251	17.3054	-77.9855	113.597	-106.307	44.9478	-166.582	196.144	-142.098	207.416	-73.8271	-67.9311	-112.073	353.011	-168.528	213.786	-73.8851	107.077	-87.8698	9.11281	-127.163	157.506	-133.126	92.3533	-130.442	78.485
97	188.226	2.27378	3.98509	44.3554	38.1725	-94.1362	-155.598	-74.4712	149.529	55.6187	40.8379	62.964	14.1823	-74.3239	112.469	-105.182	43.6652	-167.554	193.211	-138.535	206.612	-73.034	-67.699	-113.077	357.159	-173.26	215.86	-75.3978	106.002	-88.4101	10.0774	-126.996	160.189	-136.203	91.4597	-130.442	78.485
98	206.624	2.31472	3.99428	44.6035	38.0985	-94.5629	-155.363	-73.1003	149.557	53.9229	41.8483	63.4585	10.3361	-71.1866	112.137	-105.66	45.4137	-167.121	194.869	-140.475	208.542	-74.2644	-67.9863	-113.048	356.743	-172.552	215.38	-74.5236	105.66	-87.6321	7.5158	-125.11	159.326	-135.07	92.0269	-130.442	78.485
99	211.185	2.30942	4.00267	44.5529	38.1414	-94.5254	-156.182	-72.2519	148.184	54.9734	41.9293	62.812	12.7512	-72.6353	110.945	-104.384	45.6134	-167.546	195.333	-141.745	208.276	-73.6686	-68.3832	-113.077	356.589	-172.256	215.158	-74.2595	105.368	-87.0729	8.08751	-126.041	161.636	-136.962	91.9701	-130.442	78.485
100	212.071	2.3096	4.01219	44.5751	38.1468	-94.0878	-157.707	-72.1445	146.201	57.9525	41.1602	62.4319	14.703	-74.6648	111.095	-104.209	46.2638	-168.221	195.81	-142.697	208.748	-73.7821	-68.6272	-113.12	357.186	-172.762	215.622	-74.712	105.068	-86.5759	7.91641	-125.891	163.253	-138.312	91.5936	-130.442	78.485	1ra2_1rx7_gly_trial1046.0010.pdb
101	241.932	2.3119	4.00176	44.5112	38.4184	-94.4647	-155.377	-72.8692	147.268	55.618	42.1514	62.1603	16.2444	-75.5877	110.826	-103.879	46.2458	-168.546	195.221	-141.985	209.159	-73.9244	-68.5997	-113.428	359.175	-174.562	216.313	-75.5715	104.707	-87.7926	10.6183	-127	162.432	-138.627	91.2982	-130.442	78.485
102	296.699	2.35049	4.01056	44.364	37.0741	-95.2287	-155.884	-70.9211	149.782	51.9623	42.8017	62.7067	12.4271	-72.421	110.749	-104.763	47.9595	-168.231	195.144	-141.336	209.447	-74.1209	-68.6156	-110.647	349.152	-165.322	218.653	-74.5435	104.711	-87.4372	12.0649	-128.948	163.654	-139.567	91.1942	-130.442	78.485
103	340.854	2.36367	4.01821	44.4069	37.0375	-95.7698	-157.001	-68.7713	151.142	49.6868	43.261	62.7154	11.9642	-70.9407	109.783	-104.189	47.426	-166.934	196.764	-143.142	208.861	-73.4944	-69.0798	-110.294	349.039	-165.378	220.581	-75.0198	103.992	-87.1596	13.0286	-130.146	164.947	-140.658	90.9677	-130.442	78.485
104	373.281	2.37968	4.00113	44.476	36.8247	-95.9467	-157.206	-67.7123	151.396	48.52	43.8875	62.9348	10.4726	-69.1135	109.218	-104.012	47.4482	-166.808	195.341	-141.924	207.697	-71.7959	-69.4686	-110.16	349.126	-165.557	221.766	-75.1332	103.354	-87.6213	14.1767	-130.333	165.283	-141.404	90.1307	-130.442	78.485
105	367.175	2.37005	4.00317	44.7918	37.2866	-95.5948	-157.954	-67.8894	149.864	50.6568	43.4249	62.7418	11.2689	-69.1906	108.881	-103.748	47.8355	-166.954	196.52	-144.167	205.57	-69.6476	-70.0674	-111.405	354.254	-169.829	221.549	-75.5769	102.982	-87.0329	14.9656	-132.405	164.717	-140.381	90.7959	-130.508	78.4653
106	435.865	2.39615	4.00292	44.6058	37.5937	-95.145	-159.334	-68.1431	148.062	53.7456	42.4405	63.2379	8.4772	-68.3266	110.179	-105.559	50.4411	-166.4	199.297	-147.786	206.151	-69.8743	-70.6384	-112.113	357.965	-172.835	222.208	-75.4089	102.412	-87.8143	18.049	-134.417	164.862	-141.05	89.6898	-130.442	78.485
107	443.746	2.40313	4.00195	44.6667	36.772	-95.4856	-158.333	-67.8609	149.155	51.5602	43.2828	63.3039	7.20724	-66.5105	109.298	-104.81	50.5261	-166.5	198.866	-147.197	206.286	-69.767	-70.6415	-110.84	350.389	-165.592	222.752	-74.7788	102.677	-87.3128	16.4054	-133.685	163.823	-139.821	90.1375	-130.442	78.485
108	482.433	2.41485	4.00394	45.0272	37.111	-95.6018	-159.153	-67.0342	149.096	51.5566	43.2294	63.3168	7.07571	-65.9773	109.067	-104.713	50.7839	-166.031	200.253	-148.914	206.255	-69.5968	-71.0004	-111.217	354.541	-169.671	225.209	-76.368	101.927	-86.999	17.6038	-135.613	163.899	-139.632	90.3987	-130.442	78.485
109	540.84	2.43605	3.98113	45.2264	37.0421	-95.7196	-155.854	-69.2017	150.49	49.3142	44.3017	63.5174	5.71331	-64.9309	109.114	-104.964	51.8634	-165.711	200.601	-149.654	205.273	-68.3799	-71.3788	-110.909	354.798	-169.973	226.939	-76.7939	101.429	-86.9591	18.589	-136.767	161	-137.023	89.9538	-130.442	78.485
110	531.079	2.42894	3.98293	46.0465	37.3985	-95.9521	-150.745	-71.6845	154.078	43.9589	46.184	63.7024	1.61602	-60.6653	106.823	-102.419	52.4435	-164.556	203.433	-153.193	206.492	-69.3557	-71.9201	-111.981	353.842	-170.104	227.716	-76.3918	99.9213	-86.8696	14.2122	-132.547	162.838	-138.714	88.8414	-129.406	78.3169	1ra2_1rx7_gly_trial1046.0011.pdb
111	536.069	2.43964	3.97852	45.9735	37.1307	-96.2261	-150.886	-70.7074	154.754	42.5825	46.558	63.9534	0.852968	-59.0411	106.725	-102.476	52.1482	-165.333	200.179	-149.35	204.007	-66.9592	-71.6796	-112.469	355.978	-171.836	228.483	-77.0554	99.5271	-85.9762	11.6372	-131.468	159.405	-135.233	90.4373	-130.442	78.485
112	572.482	2.45523	3.96874	46.2441	36.3372	-95.6808	-154.807	-69.7192	152.09	47.5507	44.5433	64.1739	0.465913	-58.9563	107.904	-103.391	53.755	-167.644	198.885	-147.635	204.621	-67.3357	-71.4499	-111.394	353.935	-170.949	231.274	-78.1332	99.0348	-86.9623	11.9216	-129.966	160.031	-136.617	89.3717	-130.442	78.485
113	592.765	2.45741	3.96632	46.5093	37.4749	-95.7981	-152.612	-71.03	153.044	46.1336	45.0131	64.2382	1.02576	-59.057	108.404	-103.859	54.3182	-165.875	205.611	-155.908	206.591	-68.8699	-72.4651	-113.581	360.886	-177.08	233.001	-80.6767	98.1486	-86.7834	7.80085	-125.947	159.267	-136.318	89.521	-130.589	78.5831
114	578.216	2.4704	3.93893	47.1841	35.9182	-95.84	-155.427	-69.0088	152.77	46.8472	44.4905	64.8167	-2.20113	-54.9089	108.159	-103.756	54.6442	-168.574	199.849	-148.905	203.508	-66.0524	-71.7721	-112.34	354.212	-171.716	234.856	-81.0139	97.8708	-86.4996	1.98608	-120.435	155.298	-132.621	89.6112	-130.442	78.485
115	589.412	2.50372	3.91856	47.6279	35.2728	-95.9228	-155.2	-68.9133	153.145	46.2383	44.6567	65.7286	-7.30434	-50.9451	109.356	-105.262	56.4264	-168.044	201.244	-150.772	203.45	-65.6717	-72.1178	-110.067	349.737	-168.347	239.138	-83.7925	98.3013	-85.729	-2.08889	-117.192	150.108	-127.292	90.791	-130.442	78.485
116	597.547	2.51012	3.92081	48.1187	35.7879	-95.1354	-157.495	-69.6341	150.454	51.4099	42.7602	65.7547	-5.80448	-53.2116	110.836	-106.318	56.4173	-166.7	205.139	-155.683	204.184	-66.0522	-72.7804	-110.15	354.62	-173.84	241.94	-86.1617	97.6273	-85.3989	-1.91638	-117.283	151.716	-128.493	90.9742	-130.442	78.485
117	601.225	2.52791	3.91077	48.5529	34.8314	-95.2797	-161.222	-66.4893	148.922	52.928	42.3407	66.4736	-12.335	-47.8043	110.102	-106.312	58.1854	-166.841	204.921	-155.651	202.608	-64.4239	-72.9279	-107.252	349.519	-170.567	247.789	-90.2368	98.1066	-85.1736	-4.12483	-114.797	152.365	-128.823	91.9813	-130.817	78.4369
118	634.149	2.51311	3.87837	49.3172	35.4789	-95.4551	-162.042	-65.8713	147.233	54.8112	41.8599	66.6969	-13.2343	-46.9387	109.711	-106.298	58.4219	-166.693	205.404	-156.995	201.194	-62.9786	-73.0724	-107.167	354.886	-177.918	249.44	-90.6658	96.606	-85.1798	-4.68179	-113.858	150.757	-127.354	92.1528	-130.442	78.485
119	629.772	2.52429	3.87199	49.4138	34.8883	-95.6173	-165.817	-62.6437	146.602	55.4331	41.5109	67.1051	-16.1461	-43.8366	109.136	-106.195	58.0788	-166.228	205.614	-157.287	199.423	-61.248	-73.2617	-105.224	349.856	-174.04	252.085	-92.0083	96.8967	-84.8795	-6.59596	-112.369	149.745	-126.184	92.8608	-130.485	78.4763
120	651.502	2.56702	3.86825	49.7151	35.0622	-95.8072	-164.273	-63.3513	148.794	52.7474	42.0996	67.8093	-22.4657	-39.1161	109.402	-106.507	59.6393	-164.226	208.275	-159.972	199.173	-60.9834	-74.1057	-104.437	346.826	-171.43	252.596	-91.7138	96.8775	-86.2846	-9.49738	-107.098	144.154	-122.494	89.4922	-128.438	78.6936	1ra2_1rx7_gly_trial1046.0012.pdb
121	685.355	2.57744	3.8565	51.7073	36.2207	-96.0915	-164.186	-62.5499	149.643	51.1655	42.5708	69.2285	-41.8639	-25.2035	109.844	-106.876	65.591	-165.101	207.299	-158.37	197.732	-59.6	-73.961	-105.444	351.089	-175.263	252.54	-91.9983	96.4474	-86.9036	-9.61803	-107.213	138.791	-117.508	91.4863	-130.442	78.485
122	681.655	2.57131	3.86445	52.4482	37.1528	-96.0748	-162.726	-63.8656	152.583	48.2091	43.1049	69.58	-51.5446	-19.9895	110.09	-106.932	67.7615	-163.683	207.718	-158.274	198.828	-60.8589	-74.5304	-106.515	355.236	-178.782	252.085	-92.3111	96.1805	-86.5263	-11.8182	-105.589	142.91	-121.258	91.8506	-130.442	78.485
123	640.036	2.58023	3.85442	52.3504	36.5281	-95.9479	-162.109	-64.3937	152.681	47.989	43.3541	69.4165	-42.9098	-25.2906	109.943	-107.279	64.8229	-163.264	208.088	-158.92	197.611	-59.5918	-74.7783	-106.512	352.954	-177.166	252.402	-92.4058	96.0718	-86.071	-16.6124	-101.254	143.954	-121.779	89.7074	-127.602	78.2707
124	438.572	2.47506	3.90676	50.3186	39.4963	-94.7342	-164.206	-64.8619	150.532	51.2801	43.9579	68.2368	-48.4764	-22.8054	108.641	-106.757	64.1374	-163.42	206.428	-157.404	195.428	-57.4161	-74.996	-120.779	374.517	-187.009	236.073	-93.1557	97.7401	-86.3957	-19.5623	-95.6597	159.305	-135.963	87.5687	-125.467	76.6686
125	394.862	2.47818	3.89764	51.4509	39.5932	-94.7887	-164.955	-64.4187	149.901	52.3826	43.3093	68.3092	-49.8008	-22.094	108.891	-106.878	65.3932	-161.253	214.657	-167.258	199.471	-60.9351	-75.9606	-119.197	366.252	-178.877	235.342	-91.8314	98.6269	-85.0025	-27.8772	-89.2943	155.217	-131.992	90.2708	-126.63	77.0803
126	305.974	2.44004	3.95006	51.6105	40.8002	-94.2964	-169.368	-62.6623	146.986	57.1564	41.7652	67.7549	-53.5713	-22.0694	109.011	-107.584	66.6856	-158.201	222.745	-176.963	204.269	-64.9519	-76.8101	-123.197	365.888	-173.488	230.527	-92.2501	98.8592	-84.1564	-30.2297	-86.7323	159.268	-136.752	92.5972	-129	77.0813
127	318.372	2.46889	3.93889	52.062	39.2322	-94.4623	-167.903	-63.4004	147.539	56.4515	41.7888	67.5617	-46.298	-26.9481	109.631	-108.247	66.6346	-159.339	221.237	-175.623	204.238	-64.1265	-77.1154	-121.801	353.089	-160.047	228.215	-89.4561	99.7241	-83.6039	-35.9456	-79.9937	157.351	-135.47	88.7808	-125.93	77.2033
128	357.485	2.49559	3.93898	52.829	39.1514	-94.6997	-165.956	-64.221	148.93	54.6076	42.0687	67.8596	-56.0644	-21.5762	110.373	-108.252	72.7718	-160.374	221.463	-175.971	204.918	-63.977	-77.3296	-119.265	350.125	-157.638	231.535	-91.2263	100.631	-83.7432	-35.3801	-80.4116	150.409	-129.339	89.361	-126.343	77.9262
129	344.025	2.49609	3.91663	52.9378	38.4097	-94.3853	-165.289	-65.6706	148.166	56.286	41.3828	67.6283	-46.8577	-27.6145	111.043	-109.025	71.8405	-161.71	219.5	-174.954	200.59	-59.3529	-77.893	-119.333	354.779	-162.468	236.72	-95.972	100.126	-82.6087	-38.6171	-78.5904	151.186	-129.521	91.4834	-126.71	77.8868
130	334.988	2.52276	3.91247	53.3629	38.8528	-94.4653	-160.979	-68.4682	149.568	54.0682	42.2188	67.7643	-51.2067	-25.47	111.798	-109.283	76.0648	-163.368	217.336	-172.954	199.636	-57.9773	-77.9174	-123.402	359.233	-163.986	236.076	-97.7555	98.3873	-81.8123	-41.9826	-76.0434	152.518	-130.499	91.8096	-126.515	76.8048	1ra2_1rx7_gly_trial1046.0013.pdb
131	227.146	2.52118	3.93923	53.991	38.9433	-94.3644	-160.07	-69.3537	148.959	54.5756	42.4068	67.6545	-55.0554	-24.332	111.932	-109.363	76.2055	-160.325	220.359	-176.718	200.928	-58.5819	-78.504	-122.255	352.201	-156.677	234.191	-95.4215	99.1373	-80.5226	-44.9048	-74.9067	155.512	-133.338	94.6107	-128.215	77.4812
132	209.429	2.55599	3.92984	54.3983	39.4915	-94.1743	-159.209	-70.5399	148.976	55.0587	42.1101	67.2487	-46.1725	-30.3865	112.489	-109.986	76.3858	-161.595	219.747	-177.06	197.697	-54.5288	-79.2138	-124.015	360.931	-164.931	236.285	-97.7308	97.9472	-78.9687	-55.6138	-66.1837	153.518	-130.736	96.1422	-127.654	77.455
133	204.905	2.55776	3.91824	55.5732	38.7456	-94.0488	-158.26	-71.6683	148.872	55.5155	41.8469	67.5858	-54.3303	-25.2203	113.092	-109.968	80.8468	-163.512	215.294	-172.964	190.986	-47.6546	-79.5209	-122.363	353.062	-157.42	235.446	-95.8401	98.6009	-77.3363	-60.5739	-63.4076	156.303	-132.255	97.2531	-127.069	77.4883
134	201.127	2.56469	3.90342	56.1819	38.9702	-94.0206	-160.09	-70.4537	148.261	56.5886	41.339	67.6869	-55.4739	-24.4391	113.163	-109.999	81.4697	-163.576	214.296	-172.161	188.528	-44.8865	-79.86	-122.145	355.083	-159.44	237.73	-97.6041	98.5112	-75.8822	-65.562	-60.1831	158.639	-133.446	97.2504	-125.517	77.5381
135	130.137	2.60153	3.91143	57.6702	39.1929	-95.4855	-160.472	-68.2529	159.509	44.5577	41.5799	67.6148	-53.9425	-25.3217	113.393	-110.162	82.1139	-164.155	212.254	-169.956	186.503	-42.9006	-79.7801	-121.583	352.105	-156.537	241.472	-101.728	98.8005	-70.94	-71.7455	-54.0554	176.357	-150.388	83.4764	-109.898	79.7487
136	122.521	2.59968	3.9139	57.6654	39.6491	-95.6128	-156.515	-70.4569	160.95	42.0964	42.5678	67.555	-51.4759	-27.0375	113.785	-110.562	82.4942	-165.224	209.28	-166.191	181.193	-38.2891	-78.6137	-123.662	360.204	-164.498	242.413	-103.268	97.6174	-69.6869	-75.421	-52.5831	177.596	-150.398	87.3312	-112.221	79.4505
137	96.7047	2.60944	3.89362	58.9068	40.055	-96.4185	-159.729	-68.5462	158.44	45.5206	40.7319	67.5764	-49.7725	-28.1748	113.985	-110.871	82.1375	-165.084	208.293	-165.186	179.238	-36.6995	-78.63	-121.781	357.665	-162.483	243.394	-103.618	98.8983	-66.8239	-87.1297	-45.0504	183.208	-153.511	91.7521	-113.199	79.3147
138	95.3809	2.61527	3.89024	59.387	40.0418	-96.3352	-158.558	-69.3525	158.817	45.0215	40.9537	67.4683	-46.3732	-30.5136	114.122	-111.139	81.793	-164.259	212.303	-170.045	181.177	-38.3111	-79.1187	-120.267	352.177	-157.498	243.558	-102.916	99.5668	-66.1013	-90.5475	-43.179	182.768	-152.237	93.9884	-114.54	79.066
139	100.581	2.62795	3.88754	60.8152	41.3489	-96.2857	-159.556	-68.7024	157.955	46.0795	40.7071	67.7552	-51.2677	-27.2341	114.34	-111.222	83.6032	-163.797	214.129	-172.193	182.066	-39.0139	-79.343	-119.828	351.459	-157.003	244.38	-103.145	99.6104	-63.9971	-99.5201	-37.4014	189.167	-156.132	98.5564	-116.552	78.2909
140	119.993	2.63932	3.88212	61.059	42.2589	-96.3329	-160.429	-67.9369	158.124	46.0022	40.5495	67.7132	-49.3116	-28.4445	114.4	-111.363	83.4306	-163.594	216.693	-175.183	184.328	-40.8077	-79.614	-121.005	358.394	-163.842	245.984	-104.506	98.6471	-63.8477	-102.11	-35.5106	188.104	-154.342	99.911	-117.708	77.7991	1ra2_1rx7_gly_trial1046.0014.pdb
141	137.393	2.64752	3.83909	60.8951	41.6005	-96.3972	-163	-66.187	156.484	48.0823	39.7998	67.7042	-48.4189	-28.9198	114.503	-111.527	83.4347	-164.979	208.114	-166.626	176.434	-33.842	-79.1915	-120.915	360.293	-166.441	246.455	-103.811	98.0599	-61.8516	-103.989	-36.2169	188.994	-152.679	102.424	-119.045	76.9273
142	161.59	2.61131	3.838	62.5671	42.8646	-94.0868	-167.018	-67.8089	144.81	61.6816	41.1001	65.7513	-71.4385	-15.872	112.032	-109.9	89.2296	-160.899	208.932	-169.822	167.262	-25.2631	-81.0764	-120.337	358.183	-164.1	246.321	-103.089	98.4023	-61.8507	-103.997	-36.7861	189.813	-153.419	105.928	-122.543	77.2393
143	164.517	2.62792	3.84074	62.2345	42.9379	-95.021	-166.012	-66.8781	148.597	56.9738	41.1652	65.6712	-59.2382	-23.1993	112.053	-110.614	86.1657	-159.337	217.682	-179.757	174.048	-31.1568	-81.7338	-119.87	356.933	-162.989	247.184	-103.06	98.299	-61.3725	-105.986	-35.4207	190.226	-153.226	106.056	-122.406	77.0026
144	176.918	2.63342	3.82417	62.3416	42.7734	-94.9564	-167.052	-66.3389	147.944	58.0122	40.7834	65.7299	-59.1139	-23.2125	112.191	-110.734	86.4528	-159.495	216.575	-178.732	173.184	-30.5324	-81.786	-119.395	356.705	-163.274	248.768	-103.563	98.0301	-61.2034	-105.826	-35.8615	192.818	-155.442	107.238	-123.369	76.7247
145	158.08	2.65721	3.8281	62.3245	43.0557	-95.3993	-163.403	-67.7508	151.688	52.906	41.8273	65.6765	-55.1286	-24.9125	111.899	-110.574	85.6797	-158.794	219.881	-182.639	174.365	-31.7001	-81.8754	-122.733	357.358	-163.852	250.493	-105.983	95.8568	-63.5924	-103.051	-36.2115	197.224	-160.818	105.733	-123.103	75.6304
146	173.282	2.66939	3.80937	62.1137	42.0846	-95.6428	-163.003	-68.4049	150.721	53.9647	41.492	65.7178	-52.0285	-26.7527	112.487	-111.292	84.9745	-159.262	217.81	-180.457	173.378	-31.1233	-81.7545	-121.193	352.921	-160.397	251.467	-105.474	96.0473	-63.844	-101.489	-37.2903	197.45	-161.219	105.395	-123.365	75.4714
147	198.686	2.68206	3.79233	62.4741	42.3961	-96.1624	-160.125	-70.3173	150.475	53.6871	41.5991	65.9461	-54.3487	-25.0757	113.608	-112.183	86.4052	-159.326	216.367	-178.829	172.126	-30.3102	-81.6432	-121.365	355.86	-163.943	253.355	-106.573	95.3028	-64.0237	-101.81	-36.539	199.364	-163.398	105.353	-123.739	75.4168
148	197.835	2.6857	3.78785	62.143	42.4379	-96.046	-159.937	-70.9392	149.58	54.9141	41.3205	65.8647	-46.9973	-29.6143	114.079	-113.062	83.9405	-158.643	220.958	-184.082	175.938	-33.5238	-81.9641	-121.139	355.973	-164.492	254.318	-106.846	95.0029	-63.9858	-101.635	-36.8512	198.402	-162.056	105.093	-123.493	75.0723
149	199.484	2.69966	3.7877	62.1928	42.3788	-96.1529	-159.283	-71.3287	150.006	54.3528	41.3989	65.9385	-48.1708	-28.8186	114.35	-113.201	84.7638	-158.414	222.884	-186.105	176.265	-34.1299	-82.1896	-120.171	354.706	-164.076	254.409	-105.905	94.787	-63.5167	-101.16	-38.5575	196.605	-159.367	105.481	-123.368	74.595
150	224.932	2.70453	3.7692	62.1917	41.4519	-96.4688	-154.923	-73.4411	152.661	50.3495	42.603	65.9705	-48.1459	-28.7172	114.894	-113.482	86.2477	-159.671	217.209	-180.107	172.155	-30.7598	-81.9786	-119.072	352.168	-162.32	255.592	-105.746	94.7188	-63.6763	-99.3396	-40.1347	198.62	-161.479	106.355	-124.545	74.201	1ra2_1rx7_gly_trial1046.0015.pdb
151	235.29	2.72989	3.76687	62.1106	41.6264	-97.2221	-156.388	-72.756	151.254	52.1025	41.4346	66.3352	-52.9716	-25.3599	115.386	-113.889	87.5727	-159.075	221.504	-184.814	176.39	-34.3962	-82.2022	-118.285	350.398	-161.245	256.941	-106.096	94.5965	-64.0899	-97.8386	-41.4238	194.766	-157.418	105.685	-124.137	73.7801
152	259.277	2.73922	3.75436	62.752	42.2257	-97.5354	-153.141	-74.0677	153.684	48.5793	42.3747	66.3015	-51.8658	-26.1361	115.806	-114.116	88.6349	-159.874	217.461	-180.532	173.462	-32.1221	-81.9996	-119.39	356.517	-167.303	257.6	-106.575	93.6883	-62.8149	-101.082	-39.4973	200.246	-162.103	107.347	-125.072	73.8252
153	278.952	2.77468	3.74353	62.5956	42.0088	-97.6551	-154.125	-73.5259	153.168	49.3629	41.9151	66.3542	-50.4909	-26.9484	116.135	-114.559	88.3346	-159.897	213.136	-176.225	166.935	-26.396	-82.0641	-123.161	355.56	-163.742	253.526	-104.084	91.5723	-62.4302	-103.456	-37.8822	200.246	-161.177	108.721	-127.282	71.9054
154	268.715	2.74474	3.74819	61.9484	41.7536	-96.83	-159.137	-72.2576	148.334	56.6741	40.0412	66.3303	-56.8697	-24.1856	115.998	-114.406	88.7956	-157.852	213.383	-177.194	163.632	-23.3562	-82.6361	-123.685	357.088	-164.241	252.348	-103.476	91.9291	-62.3314	-99.9658	-42.7159	193.406	-153.648	111.44	-129.739	71.4128
155	369.415	2.80503	3.73982	63.5977	43.5838	-96.9433	-154.795	-73.8659	153.041	50.3307	41.6878	66.2711	-53.1209	-24.5599	114.953	-113.268	89.7066	-157.404	222.674	-187.392	174.085	-32.4191	-82.9128	-127.548	360.255	-168.42	260.733	-109.67	86.5038	-65.1596	-101.832	-35.7571	200.062	-164.757	107.271	-128.983	71.796
156	349.438	2.81073	3.71906	62.64	42.4264	-96.1404	-148.872	-78.0201	158.019	44.1702	44.3342	66.3486	-53.0799	-24.7026	114.92	-113.312	89.7727	-157.519	226.327	-190.696	179.881	-38.6532	-82.6495	-127.245	355.04	-163.779	262.056	-110.284	86.2786	-65.5203	-95.7815	-46.4984	179.673	-140.523	114.433	-134.125	67.4608
157	343.283	2.81568	3.71287	63.5434	43.051	-96.1517	-149.435	-77.5317	158.235	44.1049	44.1711	66.2968	-49.3484	-26.9699	114.983	-113.557	88.7871	-157.77	226.173	-190.423	181.673	-40.6708	-82.4841	-126.543	353.487	-162.77	262.612	-109.995	86.2011	-63.2343	-103.009	-40.7814	191.433	-150.669	115.584	-134.091	67.6621
158	449.395	2.87205	3.68046	65.1619	42.7466	-96.3545	-144.937	-78.0944	167.363	32.5472	46.6241	66.5965	-52.7889	-23.195	114.984	-113.076	92.2665	-157.852	222.6	-186.921	175.906	-35.6199	-82.5349	-124.826	347.643	-161.978	279.682	-120.842	82.4553	-65.036	-100.559	-39.936	196.708	-159.082	110.94	-131.348	69.0173
159	476.953	2.89889	3.65443	64.9658	42.2404	-97.1354	-143.443	-80.4281	164.007	36.1936	45.7057	66.6417	-46.4862	-26.8824	115.971	-114.4	90.3141	-158.476	221.083	-185.308	175.842	-35.8122	-82.3992	-125.058	351.155	-166.307	280.154	-120.357	81.4048	-65.526	-97.8872	-41.3138	196.647	-160.143	108.956	-130.793	69.1741
160	500.009	2.88872	3.64947	64.0363	41.6046	-96.2581	-146.131	-81.3576	159.083	43.4302	44.1216	66.5237	-43.8228	-29.5868	115.864	-114.528	89.4096	-159.187	218.877	-183.036	177.739	-38.0501	-82.184	-125.747	356.165	-172.143	280.627	-120.049	80.2184	-66.3369	-93.4358	-45.1369	194.251	-157.883	109.356	-132.233	68.2835	1ra2_1rx7_gly_trial1046.0016.pdb
161	516.951	2.99962	3.63932	64.484	41.5285	-98.9983	-145.731	-83.3936	156.283	46.7556	41.3461	66.815	-48.6621	-26.2056	116.259	-114.671	91.4612	-159.602	215.786	-179.856	173.916	-34.6368	-82.1537	-125.211	355.567	-171.996	281.494	-120.046	80.0712	-65.9569	-96.0522	-44.3628	190.514	-152.079	112.822	-134.417	65.882
162	533.691	3.01913	3.62775	65.8301	42.4588	-98.4813	-148.417	-81.4677	154.364	49.2001	40.889	67.2109	-51.3207	-24.4065	117.773	-115.959	92.7338	-160.015	212.979	-177.067	172.603	-33.5499	-82.022	-124.447	355.274	-172.594	281.647	-118.535	79.3281	-63.9326	-104.586	-37.2741	200.261	-160.782	114.038	-134.82	66.0261
163	550.355	3.04973	3.62422	65.1006	40.9354	-98.1551	-150.152	-79.9435	154.679	49.0943	40.8831	67.4517	-51.621	-24.1363	118.437	-116.621	93.2731	-160.709	210.27	-174.057	171.331	-32.5	-81.7869	-124.865	349.27	-167.773	285.055	-120.433	77.6641	-67.2676	-97.5106	-39.9534	197.451	-161.253	109.479	-133.369	66.3035
164	533.006	3.04745	3.61717	64.5261	41.0213	-98.1129	-148.491	-82.2408	151.086	53.0208	40.5192	67.4926	-52.3626	-23.5864	118.461	-116.621	93.7179	-159.972	216.522	-180.994	177.628	-38.1942	-82.0032	-122.09	342.058	-161.524	287.4	-120.84	78.0678	-65.2909	-100.152	-40.8399	192.51	-153.47	113.733	-135.835	64.8877
165	512.782	3.06243	3.5998	64.3929	41.2148	-95.7989	-173.938	-71.7529	131.265	82.0844	33.5578	67.2132	-60.6529	-21.0643	116.996	-115.276	92.6602	-159.182	217.284	-182.23	176.209	-37.1616	-82.4273	-122.226	341.665	-160.53	287.49	-121.292	78.4656	-65.4936	-98.7274	-42.5082	190.122	-150.499	115.147	-137.253	63.851
166	468.704	3.08823	3.59769	64.1889	41.0197	-96.319	-170.055	-73.7094	134.452	77.9197	34.2196	67.0267	-54.8504	-25.0368	116.642	-115.211	92.1184	-158.199	219.923	-184.549	177.567	-39.1975	-82.6356	-123.413	342.27	-159.617	287.632	-123.169	79.002	-65.5364	-99.3699	-42.2017	188.261	-148.619	112.301	-134.095	63.3696
167	485.034	3.09368	3.56851	64.5827	40.7452	-96.6049	-165.165	-76.4805	136.87	74.3649	35.1775	67.2622	-60.8218	-21.2627	117.208	-115.28	95.1699	-158.559	211.999	-176.142	168.3	-31.4879	-82.4048	-122.833	339.602	-156.831	287.519	-122.926	79.4201	-64.7204	-102.297	-39.6119	193.499	-153.586	112.536	-134.084	63.6713
168	455.579	3.10144	3.56974	65.1079	41.8042	-97.0295	-173.581	-68.8981	138.938	73.1815	33.6806	67.3197	-55.2357	-24.7041	117.923	-116.325	93.6281	-158.067	220.923	-185.741	180.339	-42.5252	-82.4597	-122.585	341.668	-158.924	288.678	-123.917	79.7533	-64.0013	-107.918	-37.2086	185.47	-141.542	117.803	-137.369	60.6823
169	482.134	3.10756	3.56232	64.4822	40.8022	-97.5986	-171.023	-68.7708	143.651	66.83	34.6551	67.3161	-52.1505	-25.9433	117.9	-116.375	93.6565	-157.908	220.321	-184.307	179.783	-42.4265	-82.0318	-122.322	340.544	-157.065	291.173	-126.394	80.3513	-65.1998	-105.115	-39.5826	171.435	-129.7	114.798	-134.886	61.3103
170	504.963	3.11683	3.54281	64.4451	39.9814	-98.1099	-168.725	-69.139	147.12	62.4939	35.2467	67.2579	-54.0421	-25.2061	117.284	-115.507	95.7803	-158.016	214.073	-176.962	172.211	-36.3847	-81.513	-122.08	339.211	-155.571	291.839	-127.158	80.7187	-66.5354	-104.939	-38.3752	164.588	-124.394	112.461	-133.302	61.5007	1ra2_1rx7_gly_trial1046.0017.pdb
171	538.009	3.1265	3.54675	65.3191	41.2038	-98.5403	-170.856	-66.7099	149.077	60.6056	34.894	67.2201	-50.9111	-27.1234	117.29	-115.741	94.8698	-156.962	222.927	-185.374	183.196	-47.1441	-81.2429	-123.012	345.466	-162.372	293.31	-128.472	79.6873	-67.7797	-103.293	-39.2599	156.998	-118.641	110.998	-132.5	61.969
172	537.379	3.09854	3.56577	65.2091	41.1655	-97.7747	-180.517	-61.1715	143.806	68.3173	32.8874	67.0359	-55.5361	-25.9847	116.235	-114.758	95.4118	-155.824	223.183	-185.73	181.856	-46.024	-81.3537	-120.456	341.79	-160.233	294.693	-127.703	80.0085	-66.1465	-104.71	-40.1132	162.153	-122.56	114.534	-134.758	62.8593
173	590.575	3.11546	3.53849	65.4208	40.6729	-97.9408	-182.006	-59.2563	144.663	67.2461	32.8324	66.9333	-54.839	-26.9476	115.389	-114.005	95.9912	-155.266	218.235	-179.761	173.417	-39.7342	-81.0345	-119.517	340.971	-159.728	295.449	-126.93	79.7479	-65.4378	-108.261	-38.3917	158.001	-118.566	114.592	-134.235	63.1616
174	625.2	3.12361	3.55485	65.5622	40.5083	-98.1022	-179.201	-60.1708	146.656	64.2191	33.695	66.762	-56.397	-26.8524	114.058	-112.508	98.0789	-155.081	217.718	-178.188	172.618	-39.4824	-80.5365	-119.097	341.14	-160.534	295.663	-126.412	79.2815	-65.4394	-107.667	-39.343	153.825	-115.479	113.508	-133.39	64.0154
175	692.145	3.12306	3.55964	66.7785	41.3922	-98.4651	-176.049	-61.2774	149.678	60.2235	34.5266	66.5872	-54.0401	-28.6032	113.704	-112.194	98.4098	-154.549	220.129	-179.71	174.146	-41.0944	-80.143	-119.352	345.42	-165.049	296.664	-126.106	78.3712	-63.4109	-113.058	-36.4624	153.966	-115.099	113.487	-132.559	64.8802
176	750.772	3.1535	3.5814	68.7932	43.5927	-98.9414	-172.341	-62.3354	154.654	53.9671	35.7298	66.8969	-59.4844	-25.6161	113.815	-112.218	101.111	-152.865	228.977	-187.579	181.622	-47.4034	-80.4311	-119.616	348.407	-168.809	298.339	-126.266	76.5546	-63.0427	-118.586	-31.3681	154.302	-115.886	112.941	-131.768	65.1033
177	788.413	3.16892	3.58521	66.567	42.0692	-98.4875	-173.069	-61.8784	153.088	55.5672	35.743	66.7853	-49.7901	-33.0007	114.164	-113.365	98.3322	-151.585	229.315	-188.282	179.463	-44.2608	-81.3577	-118.153	336.899	-153.454	298.049	-126.697	79.6031	-61.0005	-119.811	-33.2867	151.458	-112.13	114.595	-132.373	65.7421
178	928.592	3.19091	3.58452	67.7616	43.167	-98.3483	-173.75	-60.8981	153.011	55.3754	35.9676	67.034	-52.2211	-31.8544	114.058	-113.417	100.209	-151.336	232.837	-191.132	181.292	-45.3592	-81.0075	-116.831	338.112	-156.89	302.879	-127.952	77.9716	-59.1476	-124.108	-31.5684	149.923	-110.165	114.925	-131.812	66.875
179	1025.95	3.19911	3.57888	67.9944	44.0895	-97.9974	-172.939	-61.6002	152.184	55.931	36.4152	67.2679	-55.3113	-30.1529	113.834	-113.273	102.091	-151.724	235.051	-192.898	184.465	-47.8736	-80.7098	-117.233	338.648	-155.288	302.951	-128.999	79.433	-58.2487	-127.408	-30.0727	143.822	-104.418	115.822	-132.113	67.9098
180	1146.81	3.19186	3.56266	69.2436	43.7215	-97.5908	-171.455	-63.3481	151.075	57.0454	36.8246	67.2429	-52.7491	-31.9323	114.111	-113.759	102.322	-153.088	234.03	-191.848	184.516	-47.713	-80.6383	-116.89	345.02	-163.584	307.892	-132.43	78.5836	-60.4929	-119.502	-35.8962	133.515	-99.0213	113.383	-130.822	71.0903	1ra2_1rx7_gly_trial1046.0018.pdb
181	1239.36	3.2029	3.5507	68.2268	42.6534	-97.5031	-172.158	-62.5097	151.06	56.9177	36.9228	67.3064	-52.0259	-33.0396	113.591	-113.678	102.993	-152.925	231.444	-188.397	180.608	-44.5481	-80.1859	-115.551	338.224	-154.584	308.749	-134.277	81.888	-60.4858	-118.603	-36.3704	128.733	-96.681	109.252	-127.209	73.876
182	1348.56	3.21345	3.52806	69.0777	42.4727	-97.6168	-174.194	-60.4409	151.37	56.6133	36.7087	67.4985	-51.6455	-33.4558	113.261	-113.789	103.479	-153.134	225.656	-181.943	170.334	-34.3881	-80.2271	-114.388	341.023	-159.91	310.69	-133.585	80.3061	-62.9039	-118.948	-32.634	123.687	-94.1715	106.961	-126	74.5933
183	1436.19	3.22936	3.54189	69.2847	43.2655	-97.8439	-180.225	-55.418	151.052	57.6505	35.4975	67.5913	-54.7578	-31.4677	112.878	-113.476	104.976	-152.726	229.571	-184.929	175.18	-39.02	-79.7418	-112.673	334.938	-152.526	310.865	-134.521	83.1337	-65.1159	-121.762	-26.5296	117.024	-91.996	102.973	-123.62	77.3101
184	1577.37	3.23412	3.53872	69.5972	42.9539	-97.7719	-180.046	-55.5853	151.263	57.4709	35.5569	67.5147	-53.2485	-32.4285	112.641	-113.374	104.92	-152.766	224.203	-178.008	167.249	-32.443	-79.1505	-110.743	333.33	-151.714	314.157	-136.958	84.3307	-66.7911	-122.71	-23.1187	111.444	-90.6671	100.505	-122.298	80.2319
185	1537.07	3.28363	3.54027	70.7728	47.1521	-97.6802	-179.07	-55.9774	151.689	56.7041	35.9216	67.5751	-57.1061	-30.4063	111.957	-112.813	107.469	-151.527	241.779	-196.162	183.789	-47.6982	-79.8671	-111.258	336.029	-153.808	314.355	-137.692	84.5421	-66.8006	-132.609	-17.4108	102.858	-81.303	107.032	-126.39	79.6702
186	1581.67	3.29333	3.51746	71.1427	48.6581	-97.3581	-176.413	-58.3186	151.158	56.9921	36.503	67.6706	-57.4001	-30.0832	112.183	-113.098	108.397	-151.91	244.102	-199.171	185.334	-48.0895	-80.2029	-112.084	337.529	-153.94	314.073	-138.451	85.1774	-67.6089	-138.514	-12.3045	99.6859	-76.9491	112.447	-130.409	78.4958
187	1657.25	3.2976	3.50814	71.5826	49.8667	-97.1688	-175.952	-59.009	150.69	57.5966	36.569	67.6991	-57.339	-30.0813	112.218	-113.168	109.41	-152.871	246.777	-202.519	188.596	-49.7346	-80.646	-112.238	337.066	-152.82	315.001	-139.487	85.5202	-68.4896	-142.316	-7.14075	96.7638	-74.3197	111.871	-130.442	78.485
188	1690.27	3.29517	3.48673	72.0879	49.0083	-96.926	-171.33	-62.0855	151.9	55.6211	37.7068	67.5919	-54.838	-31.4874	112.517	-113.37	110.436	-153.671	241.339	-197.803	177.418	-38.9717	-81.0229	-111.785	339.058	-155.981	316.658	-139.348	84.399	-68.2457	-138.552	-10.4973	91.0062	-71.1469	110.359	-129.586	80.8616
189	1726.72	3.30618	3.45579	73.0158	48.9502	-96.7883	-172.133	-61.4931	151.601	55.9874	37.696	67.8444	-58.9304	-28.7457	112.358	-113.261	111.948	-153.212	235.688	-192.086	167.146	-29.9333	-81.0909	-112.292	340.947	-157.468	316.93	-139.963	84.4115	-69.2629	-135.522	-10.6011	83.7709	-67.3663	107.572	-128.718	82.8951
190	1677.64	3.31473	3.46721	71.914	49.5622	-96.9562	-167.345	-64.1729	153.576	52.8423	38.9118	67.8241	-58.7374	-28.8602	112.379	-113.267	112.786	-153.662	242.261	-198.603	177.073	-38.3638	-80.9105	-116.023	334.967	-144.464	312.888	-142.354	88.0668	-68.8692	-138.168	-9.30543	84.6036	-66.8568	108.951	-129.218	81.5994	1ra2_1rx7_gly_trial1046.0019.pdb
191	1729.04	3.3083	3.44729	72.8391	48.9409	-96.6349	-169.279	-62.7618	152.869	53.8671	38.6602	67.7648	-55.4228	-31.1672	111.764	-113.105	112.072	-153.393	236.662	-192.962	166.982	-29.3153	-81.0509	-114.887	339.286	-151.71	315.628	-142.316	86.2889	-69.7584	-134.309	-10.1751	80.3665	-65.3993	105.909	-128.228	83.6357
192	1804.43	3.30775	3.45474	74.1211	49.5621	-96.4914	-166.817	-63.2368	153.673	52.0639	39.6633	67.7122	-53.7301	-32.2275	111.457	-112.997	112.587	-153.927	243.061	-199.129	176.981	-37.8739	-80.7803	-114.421	342.729	-157.473	318.623	-142.886	84.3049	-70.501	-129.431	-12.5295	77.0447	-64.4185	104.162	-128.603	85.2252
193	1863.14	3.30839	3.42463	74.2587	49.0998	-95.9869	-169.096	-61.357	152.262	53.6288	39.5813	67.9199	-56.017	-30.58	110.771	-112.639	113.475	-153.391	235.819	-191.755	164.552	-27.0875	-80.8753	-115.362	340.674	-153.172	317.994	-144.099	85.6484	-71.6498	-127.532	-11.1278	71.8123	-61.32	102.783	-129.535	86.0285
194	1958.12	3.30009	3.42558	75.6478	49.7422	-95.5749	-170.543	-60.3362	150	56.0261	39.3803	67.9683	-56.1041	-30.5428	109.581	-111.937	113.564	-153.676	239.336	-194.97	170.416	-32.2369	-80.6423	-112.649	345.506	-162.178	322.969	-145.602	84.1656	-71.9897	-125.082	-11.9563	70.7071	-61.3936	101.692	-129.124	87.6069
195	2096.93	3.29432	3.45572	75.7412	50.5254	-94.899	-174.257	-55.8289	148.367	57.61	39.4534	67.9423	-55.6945	-30.8425	109.475	-111.868	113.608	-153.365	241.573	-195.504	176.893	-38.3813	-79.7873	-111.405	344.005	-161.438	325.443	-147.025	84.4255	-73.7887	-129.428	-4.73999	70.2956	-62.1754	100.552	-129.388	88.03
196	2169.18	3.28614	3.43793	75.6354	50.4575	-94.7163	-175.942	-54.5739	144.808	60.4404	39.4962	67.5065	-54.3794	-30.9419	104.528	-108.014	112.797	-152.89	235.954	-189.803	167.266	-29.8681	-79.913	-110.681	344.408	-162.759	328.528	-149.043	84.1236	-74.2548	-130.366	-3.23486	68.8783	-61.394	101.97	-131.062	88.6349
197	2147.41	3.29545	3.44294	75.0318	51.4365	-95.6709	-180.125	-50.3114	147.098	58.3334	38.6288	67.6308	-55.8459	-29.9838	104.435	-107.979	113.501	-153.609	242.044	-195.028	177.435	-38.7843	-79.4131	-115.526	337.449	-146.294	324.45	-154.097	89.6358	-74.2308	-135.456	1.34214	68.1615	-60.2635	101.887	-130.328	87.8888
198	2195.83	3.29153	3.43801	76.2985	51.7906	-94.8282	-177.405	-53.0715	144.235	60.9804	39.3106	67.6374	-56.6258	-29.2723	103.949	-107.573	113.752	-153.558	236.063	-188.928	167.369	-29.8003	-79.5138	-112.104	348.109	-165.123	328.136	-149.954	84.093	-74.5054	-136.263	2.26739	66.8589	-59.1419	103.226	-131.65	88.458
199	2185.58	3.29783	3.44687	75.371	52.3153	-95.8123	-180.859	-49.582	146.184	58.8602	38.6523	67.6449	-56.903	-28.5199	102.561	-106.533	113.634	-154.362	242.727	-195.011	178.092	-39.0476	-79.1652	-115.47	339.644	-148.637	324.602	-153.889	89.2033	-74.3417	-139.543	4.11355	67.3656	-58.5956	104.423	-131.46	87.6072
200	2264.36	3.30501	3.44067	76.8624	52.3889	-95.5367	-180.15	-50.7154	145.092	60.1137	38.6822	67.7105	-59.4456	-26.8001	102.607	-106.446	114.679	-154.537	236.344	-188.329	167.849	-29.9059	-79.1955	-112.398	349.62	-166.188	327.953	-149.825	83.9169	-74.5236	-136.852	3.97443	64.5155	-58.0123	102.588	-131.839	89.1873	1ra2_1rx7_gly_trial1046.0020.pdb
201	2297.36	3.31369	3.45477	75.8399	52.5269	-96.3986	-182.842	-47.8268	146.818	58.0156	38.2586	67.7059	-58.7182	-26.6613	100.997	-105.328	114.221	-155.248	243.47	-194.925	179.233	-39.8019	-78.847	-112.605	340.118	-151.642	324.919	-151.206	88.6942	-74.4361	-138.235	4.4799	64.9728	-57.8518	103.346	-131.489	89.1389
202	2329.26	3.30894	3.44067	75.8756	54.7893	-96.1789	-186.07	-46.2316	143.492	61.8421	37.3958	67.7274	-55.7707	-27.8701	99.3152	-104.325	113.12	-155.655	235.427	-186.823	166.315	-27.9282	-79.1138	-109.239	345.118	-160.668	330.649	-149.023	83.6913	-71.3647	-155.744	15.8897	60.9493	-53.4432	117.722	-143.089	90.7093
203	2334.56	3.31675	3.41491	76.4531	55.4649	-95.8951	-184.434	-48.4081	143.05	62.6145	37.5044	67.7629	-57.9985	-26.6789	99.3571	-104.301	114.638	-155.982	232.087	-183.528	160.463	-21.9888	-79.3814	-110.813	349.296	-163.235	330.589	-150.26	84.094	-72.2492	-160.877	22.3888	63.4774	-55.3322	115.608	-141.274	89.8215
204	2271.87	3.32678	3.42809	75.8441	55.7608	-95.6143	-178.309	-53.0312	143.448	61.4671	38.8283	67.7234	-57.4158	-26.8122	99.7907	-104.582	115.369	-156.463	236.341	-187.869	167.237	-27.4757	-79.4522	-107.383	346.102	-161.322	329.05	-146.574	85.5129	-72.7704	-163.742	26.2726	63.9769	-55.5464	113.891	-139.873	90.0206
205	2256.65	3.35522	3.42613	75.3223	57.0402	-95.6294	-178.357	-53.2852	143.507	61.5767	38.7163	67.6671	-58.4924	-26.1297	99.7939	-104.471	116.505	-156.412	240.433	-192.694	172.238	-31.302	-79.7857	-104.955	343.057	-157.781	326.004	-143.444	88.137	-74.0254	-167.454	33.7736	59.187	-52.2208	108.994	-137.111	90.6915
206	2236.38	3.36032	3.44881	74.5592	57.1185	-95.7973	-171.879	-57.5943	144.522	58.1438	40.7394	67.5892	-57.0837	-25.4116	96.5611	-102.206	116.092	-157.256	243.678	-196.101	177.934	-35.2578	-79.8641	-104.096	341.303	-153.331	321.701	-141.52	91.8132	-73.9593	-169.079	34.4613	61.5631	-53.3338	108.649	-135.578	90.8417
207	2205.18	3.37881	3.42836	74.2024	57.4553	-96.2066	-178.588	-51.9869	142.923	59.5111	39.6568	67.6876	-63.7619	-20.2476	93.7212	-100.068	117.568	-156.968	237.164	-189.502	167.188	-25.8524	-79.9746	-100.025	339.837	-155.261	320.519	-136.592	91.8144	-75.3614	-171.035	40.1254	60.0994	-52.3576	104.166	-132.661	90.7829
208	2221.28	3.37934	3.41465	73.6078	57.7417	-95.7353	-174.47	-55.7523	143.274	58.9632	40.5687	67.7152	-63.1882	-20.5676	94.2266	-100.471	117.915	-156.938	231.084	-184.076	156.067	-15.2426	-80.682	-99.1535	339.89	-155.315	319.411	-135.061	92.4461	-76.1342	-174.568	45.1416	59.4994	-51.6427	102.11	-131.264	90.6593
209	2204.14	3.39374	3.43346	73.4714	59.8638	-95.3995	-175.926	-55.5283	142.646	60.5427	39.8691	67.8834	-58.4392	-23.6357	94.5741	-101.136	116.637	-157.555	241.751	-195.273	170.976	-27.5269	-80.747	-98.0475	343.218	-160.483	320.125	-133.329	91.3568	-77.1668	-179.233	53.2226	55.4022	-48.8932	98.0465	-129.608	91.1277
210	2220.51	3.38533	3.45631	71.2662	60.4845	-95.5753	-179.294	-52.8146	142.053	61.4146	39.2433	67.8616	-55.0412	-25.6123	94.2129	-101.224	116.035	-159.237	245.812	-198.265	177.801	-34.2369	-79.646	-102.501	337.88	-144.853	312.054	-135.195	98.2837	-78.2118	-183.498	57.92	54.0432	-46.9372	99.498	-131.061	90.3447	1ra2_1rx7_gly_trial1046.0021.pdb
211	2218.53	3.39954	3.45462	72.9112	62.0654	-95.7706	-169.935	-58.9463	144.572	57.1194	41.4455	67.6948	-57.6373	-23.6616	94.8474	-101.352	118.283	-159.524	243.885	-196.267	174.578	-31.1445	-79.7427	-98.1604	346.884	-164.147	318.303	-131.035	91.0182	-79.3763	-188.125	64.4143	52.312	-45.6086	99.7957	-132.544	89.9915
212	2243.31	3.40462	3.45222	71.4159	62.6863	-95.6663	-175.669	-55.3004	143.077	59.775	40.0597	67.9207	-56.7338	-23.9341	94.6062	-101.511	117.644	-160.059	245.896	-198.277	177.672	-33.4688	-79.7571	-99.8381	341.675	-152.154	312.262	-131.37	96.7171	-80.4835	-189.452	69.5465	48.208	-42.4846	96.5112	-131.5	90.3691
213	2389.32	3.46954	3.45532	70.3563	61.6481	-96.1021	-175.026	-54.2788	144.008	57.8389	40.969	67.8951	-55.8146	-24.4875	95.2209	-101.944	118.527	-159.974	240.806	-192.725	170.031	-26.8757	-79.7286	-91.5787	326.742	-145.834	315.24	-125.395	94.9833	-82.4283	-186.304	71.3281	46.094	-41.0978	89.2393	-127.396	89.9094
214	2430.81	3.48976	3.46611	70.9912	62.3616	-96.1999	-177.157	-52.6496	143.914	58.3252	40.4186	67.8956	-57.8184	-23.1344	95.3598	-101.933	119.372	-160.075	243.252	-194.823	174.583	-30.879	-79.5668	-90.9888	328.244	-148.676	316.12	-124.266	93.6684	-82.2432	-186.007	72.8948	42.9697	-39.4016	88.1551	-128.145	90.5877
215	2459.49	3.48539	3.43693	69.1799	61.9834	-96.3305	-171.313	-56.7036	145.528	55.8726	41.5806	68.1519	-56.4697	-23.5059	96.9902	-103.108	119.045	-159.432	231.938	-182.844	162.552	-19.4871	-79.6155	-99.2042	327.404	-132.691	304.933	-127.514	102.599	-83.7303	-186.249	78.1375	38.7177	-35.5212	84.5748	-127.128	89.9025
216	2477.87	3.51446	3.4641	70.0109	62.5595	-95.816	-172.519	-56.8863	143.572	58.7987	40.8565	68.1522	-54.5646	-24.6051	97.358	-103.517	119.108	-159.874	238.67	-190.181	171.697	-26.983	-79.8679	-91.5397	332.465	-147.178	306.081	-119.359	97.9034	-84.6217	-189.416	88.717	31.8988	-30.351	81.8411	-128.278	90.4657
217	2493.53	3.51266	3.45079	68.4139	60.3239	-95.7624	-172.949	-57.0181	143.335	59.3857	40.6268	68.1487	-58.7033	-21.8635	97.4694	-103.354	120.695	-159.995	236.62	-187.951	168.916	-24.5482	-79.8572	-93.8673	332.103	-140.775	302.63	-121.092	101.783	-85.3541	-201.785	102.494	33.224	-30.813	76.1534	-123.718	90.0318
218	2515.39	3.52159	3.42917	68.458	58.5678	-95.5133	-176.061	-55.7871	142.194	61.9228	39.411	68.3158	-54.4867	-24.9043	98.7973	-104.618	120.166	-160.464	229.972	-181.907	158.343	-14.4453	-80.3776	-92.1922	335.767	-147.738	306.987	-120.502	98.9481	-86.128	-210.746	112.534	31.0233	-28.5503	76.0437	-124.503	89.8291
219	2506.74	3.51347	3.43204	68.917	57.2587	-95.2512	-175.871	-55.485	142.007	61.9982	39.6221	68.1535	-58.8654	-22.081	99.3884	-104.545	122.807	-161.022	226.737	-180.197	149.469	-5.16608	-81.1768	-90.9346	338.994	-153.23	310.403	-121.07	97.2068	-86.7595	-220.605	122.217	32.6386	-29.4747	76.1024	-124.312	90.012
220	2503.73	3.54255	3.42734	69.4778	56.2644	-95.4803	-172.482	-57.4958	144.454	59.1706	40.126	67.787	-52.5946	-26.588	100.436	-105.192	123.287	-160.606	229.674	-184.427	151.037	-5.62643	-81.9013	-88.4488	339.166	-157.517	317.691	-122.858	93.825	-88.1063	-231.307	138.288	25.9463	-23.8254	72.2138	-124.024	89.7097	1ra2_1rx7_gly_trial1046.0022.pdb
221	2535.44	3.54245	3.41607	68.9947	55.3856	-95.785	-172.988	-56.8956	146.178	57.7572	39.6051	67.3544	-48.9572	-29.7123	99.8369	-104.595	124.128	-160.266	232.046	-187.064	155.06	-8.24273	-81.6902	-94.2122	343.072	-152.04	313.652	-127.308	98.3681	-88.6833	-239.118	150.948	22.3588	-20.8483	68.0136	-122.525	89.9132
222	2587.31	3.55834	3.41698	69.6865	55.7997	-95.6866	-176.457	-54.7189	145.037	59.5678	38.7543	67.2533	-48.4131	-30.038	99.3209	-104.223	124.203	-160.144	235.759	-191.541	160.804	-12.3465	-82.2829	-93.3197	345.797	-156.249	314.976	-126.293	96.9309	-88.7763	-241.06	155.123	19.8071	-18.7855	65.8433	-121.796	90.0253
223	2929.26	3.67292	3.35849	68.396	57.3445	-96.7675	-174.9	-55.161	143.109	60.8885	39.3662	67.1551	-49.1688	-29.7507	100.061	-104.45	126.206	-158.298	233.894	-191.383	152.968	-5.53465	-82.887	-96.385	314.886	-111.507	308.908	-135.756	111.359	-89.6858	-243.972	167.114	5.74212	-4.65847	35.6215	-97.7696	90.2899
224	2980.59	3.69304	3.3701	69.3748	55.4045	-96.9219	-179.483	-51.189	145.287	59.5152	37.9486	66.7669	-45.129	-32.4911	102.648	-105.947	128.065	-158.395	229.833	-188.382	144.65	0.766264	-84.8714	-89.6411	319.391	-136.576	323.461	-125.769	93.4632	-88.9609	-246.2	165.708	15.2689	-13.9921	35.8888	-100.712	88.8461
225	2913.18	3.66565	3.35751	68.6305	55.3849	-96.8597	-180.833	-50.251	146.302	59.3443	37.1053	66.4978	-40.295	-35.616	104.877	-107.448	128.91	-160.142	234.055	-194.363	149.662	-2.35956	-85.6289	-96.0137	325.892	-131.943	313.836	-126.606	99.0966	-88.8365	-246.505	166.298	14.9501	-13.4959	38.1118	-102.348	88.8998
226	2875.98	3.66312	3.35022	68.6563	54.808	-97.1567	-177.797	-51.2623	148.463	56.0804	37.9212	66.036	-36.9923	-38.0255	106.153	-108.098	131.136	-161.657	234.133	-195.922	153.438	-4.59678	-85.9827	-95.9224	330.342	-136.923	314.028	-124.736	97.6249	-88.5551	-247.049	166.587	16.9824	-15.4586	41.3797	-105.124	88.6744
227	2865.85	3.67487	3.34442	68.8762	54.5171	-97.0507	-184.895	-46.796	147.51	58.8679	35.8248	65.7306	-29.9369	-44.6182	106.301	-108.499	130.777	-161.949	234.024	-196.397	155.302	-5.33905	-86.0547	-95.5273	333.553	-140.589	314.575	-123.451	96.4513	-88.6262	-250.001	171.934	13.937	-12.761	43.4094	-108.374	88.7106
228	2837.39	3.68488	3.3427	69.016	55.1936	-97.1988	-186.355	-45.4177	146.543	59.8868	35.435	65.1701	-26.8932	-48.3616	104.836	-107.232	131.925	-162.076	233.778	-195.706	157.371	-7.13089	-86.1784	-93.5055	334.507	-141.396	311.103	-119.776	96.7183	-88.3963	-244.958	167.857	10.7616	-9.35878	47.2131	-111.316	88.6849
229	2868.12	3.71299	3.34969	69.0821	55.2	-97.0091	-185.476	-46.3776	146.342	59.995	35.6938	64.4717	-19.6848	-54.685	104.226	-106.959	131.75	-162.184	233.975	-195.696	159.363	-8.75159	-85.7029	-88.4672	331.628	-145.995	314.235	-114.636	91.2452	-87.7339	-241.818	166.251	10.5244	-8.98212	48.7063	-113.216	88.1292
230	3070.44	3.66701	3.38512	71.3799	56.6258	-94.8581	-170.22	-59.7891	139.498	65.7769	38.654	62.5726	8.35168	-73.4475	106.152	-107.363	123.04	-159.337	230.67	-199.898	120.539	30.095	-97.9346	-96.364	340.537	-145.002	314.503	-123.916	95.3111	-92.5155	-255.11	181.045	5.04088	-4.41014	42.8233	-115.651	88.2009	1ra2_1rx7_gly_trial1046.0023.pdb
231	2953.02	3.6407	3.36909	71.2486	55.8141	-95.502	-172.412	-57.7542	142.635	61.5542	39.1294	61.411	15.4394	-79.2548	101.178	-103.679	122.497	-162.373	232.768	-201.181	133.689	19.6376	-95.8849	-88.6358	340.311	-155.074	322.204	-120.781	89.6917	-92.3327	-255.095	178.63	9.49541	-7.90438	46.2858	-114.551	88.3
232	2953.86	3.6013	3.32084	70.9959	56.6435	-95.5826	-175.138	-56.0239	144.76	58.7735	39.5642	61.0141	14.0717	-78.281	96.0868	-100.724	124.206	-164.571	237.026	-204.593	146.738	8.36845	-94.4631	-84.4451	342.929	-163.098	336.686	-131.069	85.8756	-91.0678	-250.412	171.283	12.3634	-9.75525	52.2135	-114.122	88.0984
233	2981.21	3.5855	3.30983	70.6841	57.0938	-95.4431	-175.202	-55.6075	142.549	60.0786	40.3019	61.2687	11.0043	-74.7196	95.1163	-100.559	124.414	-165.291	239.304	-207.327	151.86	4.77232	-94.9454	-85.6256	344.645	-163.139	336.901	-132.956	86.6081	-89.6493	-241.478	155.899	20.6647	-16.8531	54.3315	-110.919	88.2274
234	3043.78	3.57968	3.32709	72.0175	58.3337	-94.7272	-169.855	-60.184	139.796	62.5279	41.2444	60.6879	15.0534	-77.5766	96.5396	-100.743	125.358	-166.731	240.588	-210.765	147.087	11.9149	-97.9261	-89.7087	345.973	-157.975	334.042	-135.376	90.5198	-92.6118	-242.457	157.576	14.8943	-10.5145	51.558	-109.495	88.2525
235	3085.21	3.57136	3.31122	71.3961	57.7261	-95.6743	-173.726	-56.2652	144.038	58.4595	40.4032	60.1353	17.7013	-79.5509	95.5691	-99.3466	125.983	-167.992	242.948	-213.531	153.575	7.27906	-97.5637	-94.8375	349.828	-154.619	332.634	-141.621	94.1602	-91.272	-240.171	152.961	23.8496	-19.3837	53.9072	-109.23	88.612
236	3151	3.58808	3.29632	71.9837	57.2823	-95.9041	-170.347	-57.7948	145.912	55.8558	41.0367	60.0835	18.3853	-80.9439	97.6735	-101.473	128.602	-167.896	242.362	-212.758	153.51	7.26184	-97.3317	-93.0346	352.253	-158.701	333.892	-140.006	93.6007	-92.3236	-248.286	166.786	17.7389	-14.4248	50.2335	-109.51	88.9815
237	3197.42	3.5969	3.29403	72.3855	57.9709	-95.6513	-174.56	-55.5672	142.933	59.4587	40.4622	59.8388	19.0183	-81.5627	95.3917	-100.235	128.408	-169.385	246.37	-216.159	165.488	-2.9336	-96.7412	-92.3961	352.017	-158.679	334.34	-139.368	93.3922	-92.7387	-250.056	171.325	11.9748	-8.74069	49.2837	-110.477	88.9812
238	3231.11	3.60375	3.28489	72.4225	58.3747	-95.6844	-175.135	-55.2266	143.081	59.4738	40.2877	59.5082	18.3291	-82.1563	94.1785	-99.2285	130.26	-169.776	247.491	-216.796	169.819	-6.75749	-96.3803	-90.9302	351.311	-159.264	335.504	-138.633	92.7045	-92.3189	-246.27	166.392	12.5746	-8.98529	50.6979	-110.259	88.9429
239	3274.9	3.59791	3.26852	71.5272	57.7566	-95.5348	-175.045	-55.5405	142.764	59.5934	40.4993	59.5236	18.1213	-81.9606	93.2986	-98.7081	130.513	-169.373	245.985	-215.516	166.365	-3.71167	-96.5502	-89.7568	351.248	-159.792	336.486	-138.826	92.6346	-90.7701	-240.881	154.926	23.0184	-18.6238	53.9061	-108.44	89.2167
240	3243.16	3.6478	3.27895	72.1188	57.6517	-96.6952	-178.743	-50.7016	149.071	52.8568	40.1395	59.9132	6.10406	-74.6195	87.8944	-94.7727	133.813	-164.952	239.479	-208.981	158.42	3.75004	-100.401	-84.9266	347.24	-159.992	337.037	-133.579	90.8836	-91.1449	-243.238	162.095	19.1677	-15.5289	40.2666	-98.2005	89.6361	1ra2_1rx7_gly_trial1046.0024.pdb
241	3250.21	3.66378	3.29461	72.1097	57.3861	-95.5956	-176.698	-54.1039	143.1	59.5061	40.1397	59.6043	5.96978	-75.2883	87.1853	-93.9331	135.048	-165.912	242.122	-211.486	164.662	-1.49618	-100.139	-85.2048	347.112	-158.502	331.792	-128.337	91.2135	-90.4318	-241.425	158.875	21.9281	-18.2594	40.2416	-97.9522	89.8411
242	3155.1	3.67082	3.34196	71.0513	57.3112	-96.0816	-182.823	-48.5547	144.308	59.0838	38.7281	57.8141	6.12048	-78.632	76.6272	-84.0388	136.113	-164.064	238.308	-206.175	159.289	2.24812	-99.4494	-79.4869	337.806	-158.186	340.801	-129.779	86.3862	-89.9526	-241.157	157.734	24.678	-20.5725	39.7544	-95.9581	90.1773
243	3208.29	3.65002	3.3062	71.8416	57.3773	-95.4038	-174.706	-57.3302	143.724	60.2127	39.6208	56.9193	8.74809	-81.4338	74.1802	-81.5659	137.463	-163.757	236.808	-205.015	159.071	4.35511	-98.5785	-88.1851	348.489	-159.519	339.477	-136.927	89.0132	-88.9172	-240.004	156.63	28.8571	-24.2752	39.9058	-94.795	90.3274
244	3117.38	3.6537	3.3281	71.8041	57.0828	-95.4979	-175.944	-56.2203	144.391	59.6751	39.3825	56.0391	5.64392	-80.1156	69.0189	-77.1384	140.556	-163.886	236.539	-203.572	160.563	3.84572	-96.0253	-92.4977	352.652	-159.377	339.25	-141.17	90.3543	-86.278	-238.918	149.231	41.2664	-35.1036	35.7722	-83.8644	91.6683
245	3128.98	3.65731	3.33492	71.8376	57.1951	-96.0979	-176.564	-54.013	146.967	56.4073	39.5342	55.6611	6.46312	-80.8501	68.9647	-76.6157	141.661	-163.872	237.272	-205.018	159.965	5.19086	-96.6791	-93.8742	353.825	-158.608	338.939	-142.462	91.1267	-85.7227	-239.184	148.455	43.3241	-37.1295	34.3157	-81.7466	92.1775
246	3145.71	3.65257	3.33791	71.9118	57.5886	-95.7322	-178.686	-53.1767	145.001	59.2691	38.7248	55.0792	8.76277	-82.9933	67.1426	-74.8778	142.009	-163.486	237.132	-206.789	155.463	10.925	-98.3782	-93.7159	355.773	-162.547	343.59	-144.125	88.8155	-86.1044	-241.57	153.518	40.9155	-35.648	35.6951	-85.6923	92.2523
247	3140.17	3.68465	3.35093	72.5571	57.5269	-95.5774	-179.835	-52.3553	142.906	60.9676	38.9161	54.4264	9.2065	-83.4271	64.0607	-72.2287	142.913	-163.112	237.396	-206.909	157.651	8.11977	-98.8087	-92.4377	351.618	-158.934	337.918	-135.911	88.3548	-85.8882	-239.796	152.556	39.1438	-34.4801	33.4831	-85.8684	92.2553
248	3145.36	3.69116	3.34932	72.5231	57.3219	-96.3117	-178.261	-51.6567	146.82	55.845	39.6601	53.9052	9.95663	-84.0837	63.0031	-70.8424	144.104	-162.512	237.049	-206.655	156.515	9.34522	-98.9754	-92.4877	351.525	-157.911	337.441	-135.585	88.7934	-85.4322	-240.184	152.539	40.3337	-35.9875	34.5178	-86.379	92.6162
249	3154.07	3.69646	3.35153	72.4669	57.1061	-96.38	-176.454	-52.2813	147.201	54.4632	40.5316	53.3988	10.3445	-84.2454	60.8613	-68.9069	144.905	-162.107	237.381	-207.434	156.618	9.4862	-99.385	-93.4794	351.747	-156.932	338.515	-137.362	89.0845	-85.457	-242.961	156.52	40.3998	-36.5039	34.5724	-87.5806	92.6694
250	3153.44	3.70494	3.35779	71.8911	56.9214	-95.6819	-177.346	-53.6432	143.116	59.6856	39.8572	52.9354	12.5585	-85.835	57.6569	-66.3221	143.871	-162.279	239.015	-207.904	163.389	2.19034	-98.8804	-94.4818	350.1	-155.078	340.258	-138.124	88.219	-85.3202	-243.489	158.992	38.8031	-36.1123	36.8967	-93.4304	92.3103	1ra2_1rx7_gly_trial1046.0025.pdb
251	3167.56	3.69724	3.32119	70.8215	56.5618	-95.4191	-176.274	-55.3888	145.44	59.1433	38.8022	53.3288	15.2346	-89.919	60.6243	-68.3758	144.909	-162.144	237.551	-206.133	161.495	4.11309	-97.8686	-95.5687	346.846	-149.696	347.996	-148.159	90.9024	-85.2159	-244.929	158.631	42.3889	-39.2578	35.2183	-89.3205	93.0381
252	3118.97	3.69136	3.30855	70.4285	55.5553	-96.0429	-185.384	-47.8215	146.065	59.9168	36.5206	52.4823	19.5661	-93.6805	58.5166	-66.0764	144.965	-161.669	233.827	-200.872	156.026	7.96125	-96.2412	-91.8449	345.567	-151.02	345.583	-140.997	89.6401	-85.0632	-245.821	159.657	43.8002	-40.7591	39.8791	-93.3166	92.9761
253	3112.23	3.69405	3.30705	70.0217	54.9505	-95.7389	-181.967	-50.8987	148.128	58.3783	36.6672	52.2292	21.6527	-96.8538	59.0508	-65.8743	146.204	-161.587	233.406	-200.451	155.202	8.7757	-96.1098	-89.7839	342.785	-149.902	344.616	-137.256	88.7637	-84.8592	-246.834	160.609	45.0539	-42.1772	40.9794	-94.5157	93.1523
254	3101.23	3.69683	3.30721	69.866	54.1028	-95.5495	-181.035	-51.9276	149.327	57.902	36.3119	51.9811	24.4905	-100.484	60.1422	-66.0723	147.238	-162.187	234.567	-200.805	157.948	7.1544	-94.3851	-91.4306	344.47	-148.529	341.144	-135.815	90.093	-84.743	-249.899	163.359	47.3387	-44.4158	42.8768	-95.0359	93.3817
255	2963.46	3.68403	3.30555	69.3115	53.488	-95.2875	-180.526	-53.0354	149.99	58.3247	35.6761	51.9564	27.5369	-104.771	61.8844	-66.9511	147.913	-162.34	232.076	-198.857	153.348	12.2171	-93.8302	-91.7774	343.175	-147.655	342.565	-135.999	89.0208	-84.4788	-250.564	162.436	50.5961	-47.082	47.604	-98.2105	92.9422
256	2943.29	3.6789	3.27407	69.8399	54.1686	-95.7	-187.97	-47.7268	151.29	59.0738	33.3844	51.7524	30.1392	-108.747	62.8966	-67.4277	149.178	-161.854	228.322	-193.852	148.622	15.3607	-92.638	-90.3894	343.283	-147.586	341.655	-135.024	89.6528	-84.3259	-244.209	156.515	48.5882	-45.017	50.0552	-99.0763	92.8349
257	2909.39	3.68573	3.25368	70.2306	53.8806	-96.3102	-192.779	-43.4248	152.601	58.1715	32.427	51.0955	33.495	-112.765	61.8256	-66.0639	150.267	-161.458	224.361	-188.718	144.011	18.5484	-91.5298	-89.9626	343.851	-145.522	336.04	-131.415	91.7752	-84.3012	-243.002	154.7	49.897	-45.7126	52.9511	-99.9408	92.7469
258	2902.51	3.69691	3.23808	70.5286	53.9429	-96.0745	-187.929	-47.2532	152.134	57.666	33.7369	51.2503	33.3578	-112.585	63.5445	-67.3577	150.666	-160.679	223.081	-189.173	138.211	24.8645	-92.8796	-89.3169	342.966	-142.104	329.488	-126.64	93.8427	-83.719	-239.013	148.502	52.4094	-47.3761	56.943	-101.408	92.682
259	2905.2	3.71448	3.20421	70.7851	53.7711	-95.0931	-183.391	-52.6896	149.113	61.2179	34.2647	51.1189	35.0654	-115.421	63.6194	-67.2172	151.996	-158.942	221.118	-188.42	132.264	30.8256	-94.2231	-85.9734	340.237	-139.944	327.203	-122.035	94.1198	-84.4938	-240.82	152.387	50.5917	-45.5718	56.9923	-101.603	92.5567
260	2906.37	3.71473	3.195	71.1254	53.7333	-95.1574	-184.574	-52.0101	150.05	61.0088	33.6597	51.2188	36.8312	-118.41	65.4693	-68.3445	153.019	-158.359	222.288	-191.616	129.4	34.9388	-95.7847	-86.7273	342.144	-138.718	324.9	-122.344	96.1936	-84.445	-242.622	153.693	52.4459	-47.1983	59.6113	-103.184	92.66	1ra2_1rx7_gly_trial1046.0026.pdb
261	2894.78	3.74571	3.2022	71.052	54.2621	-95.3484	-186.459	-50.6524	150.099	61.2112	33.3131	51.5298	37.5162	-119.817	68.1661	-70.2849	153.731	-157.749	221.026	-191.523	123.309	41.3048	-96.0586	-87.5678	340.437	-134.685	320.295	-120.164	97.7739	-84.9574	-240.62	152.982	50.1127	-44.8466	60.2325	-103.472	92.495
262	2935.15	3.75667	3.19294	69.834	54.0278	-94.8773	-181.245	-55.3746	149.447	61.5391	34.2751	51.5641	37.7382	-120.063	69.5044	-71.0957	154.446	-158.77	223.187	-193.162	127.4	37.3879	-95.0415	-84.9323	335.995	-131.307	314.824	-112.804	97.5224	-84.3001	-237.076	147.813	51.1368	-45.7421	64.1059	-106.061	92.6956
263	2915.84	3.75477	3.17664	69.8472	53.8775	-93.9964	-176.664	-59.9175	144.381	65.4049	35.9241	51.136	35.9975	-117.134	67.2093	-69.784	154.443	-158.858	222.186	-191.269	128.224	36.2796	-93.8378	-84.9255	336.361	-130.801	314.473	-113.267	98.2351	-84.7872	-237.765	150.49	48.9369	-43.9079	62.5629	-104.858	92.7739
264	2867.68	3.75753	3.18881	69.4162	52.2558	-94.2332	-180.096	-55.8913	143.5	65.3685	36.034	50.4331	35.43	-114.983	63.6064	-67.0358	154.21	-159.751	220.394	-186.551	133.174	30.2677	-90.905	-84.5069	332.753	-130.835	319.16	-113.217	94.5468	-85.9873	-246.347	163.761	45.4114	-41.4658	60.0896	-106.961	92.3326
265	2822.14	3.79166	3.19273	69.6667	53.6086	-94.2813	-177.516	-57.8565	145.184	63.5245	36.4076	49.8295	39.3118	-120.556	62.947	-65.6201	156.182	-158.835	218.851	-184.503	130.619	31.9939	-90.6436	-84.6814	330.933	-127.366	313.808	-109.871	95.852	-85.6593	-239.023	157.163	42.4323	-38.9717	60.6422	-106.977	92.4016
266	2820.58	3.80856	3.17547	69.009	53.5518	-94.459	-180.488	-55.5733	146.422	63.185	35.3827	49.9278	40.9151	-122.87	64.2324	-66.2569	156.653	-159.279	218.469	-181.81	135.34	26.2483	-88.7639	-82.8918	328.051	-124.197	309.958	-106.087	96.3484	-85.9393	-236.871	156.218	39.4337	-35.9405	61.7248	-107.596	92.1913
267	2792.81	3.82553	3.1797	69.4674	53.5341	-94.4135	-180.112	-56.0053	148	62.2369	35.0089	49.3888	45.2254	-128.897	62.8459	-64.2244	158.212	-157.651	218.181	-182.542	131.351	30.3396	-89.8314	-81.9998	325.505	-123.54	312.106	-104.952	94.1363	-86.0793	-241.279	162.809	38.3294	-35.6444	62.1459	-110.403	92.0625
268	2731.14	3.82164	3.14318	68.7185	52.598	-94.3538	-178.975	-56.021	144.502	63.6803	36.5829	47.8062	47.9065	-129.094	57.0822	-59.41	158.672	-158.236	215.585	-178.064	137.229	24.2325	-87.5498	-81.5414	321.667	-120.039	312.852	-101.866	92.4847	-86.2263	-243.536	165.522	39.7728	-36.9473	64.9867	-114.019	91.402
269	2709.85	3.8082	3.12397	70.071	53.6116	-93.464	-177.276	-58.9662	141.778	67.4035	36.3957	46.9575	55.4184	-137.967	55.1976	-56.6326	160.499	-157.6	215.124	-178.909	133.572	28.2654	-87.9043	-86.6376	325.263	-118.135	315.491	-109.12	94.1713	-86.3869	-245.01	167.952	38.4934	-35.7111	66.6699	-116.522	91.0179
270	2650.71	3.79228	3.09275	70.4882	54.6681	-93.3154	-173.299	-62.6617	140.36	67.702	37.7044	46.6901	54.4596	-134.754	54.9721	-56.1151	160.135	-158.878	210.984	-173.751	133.403	27.3649	-86.3699	-86.5039	325.598	-118.173	315.436	-109.313	94.3803	-85.6673	-235.42	158.583	35.8038	-33.5193	67.1307	-116.261	91.0621	1ra2_1rx7_gly_trial1046.0027.pdb
271	2643.15	3.78204	3.0725	71.2419	54.7222	-93.6778	-178.71	-57.3535	140.668	67.544	36.8394	46.6727	54.1715	-133.819	55.4701	-56.5992	160.272	-157.37	210.58	-174.597	128.109	32.5714	-87.3494	-86.21	327.315	-119.893	318.025	-110.938	94.2074	-86.3798	-239.334	165.169	33.0591	-30.8023	65.6469	-116.368	91.0182
272	2461.35	3.74386	2.91414	68.462	52.2187	-95.8956	-185.955	-47.9185	146.424	59.9689	36.278	47.1141	41.4056	-117.833	52.9239	-56.0195	161.126	-152.943	201.488	-164.193	124.923	33.4027	-84.2593	-74.2381	317.559	-117.651	313.132	-90.1724	89.2332	-81.3741	-233.944	153.849	48.2937	-43.77	67.8991	-110.893	91.7132
273	2374	3.69359	2.87462	66.7037	49.9197	-95.9026	-183.408	-49.6835	146.182	59.1205	37.411	47.2508	35.7382	-110.163	51.8749	-54.9857	161.704	-158.275	191.701	-151.216	135.018	22.3125	-80.0354	-73.4651	316.496	-116.023	312.632	-88.7776	89.2544	-80.9596	-233.983	151.3	54.6429	-48.4253	73.7509	-113.848	90.8395
274	2292.88	3.67752	2.78456	65.7535	48.4167	-95.3201	-179.773	-53.4658	144.684	60.7229	37.9402	48.7781	30.4558	-104.649	59.7981	-61.9169	162.794	-157.063	187.971	-147.18	133.265	23.4355	-79.3661	-74.6611	316.285	-111.046	310.275	-86.3501	90.484	-81.2119	-236.613	155.517	52.447	-47.1465	74.7901	-116.098	91.1162
275	2252.19	3.6638	2.75458	65.8736	48.5921	-94.0237	-174.072	-60.263	141.561	64.8051	38.3764	49.8325	29.4858	-104.691	66.3594	-67.0036	163.287	-160.047	177.844	-136.403	132.403	24.4564	-77.7809	-74.3378	316.061	-110.661	310.232	-85.9975	90.6141	-80.8199	-231.722	150.002	50.6031	-45.3962	76.4658	-116.816	91.2248
276	2225	3.64099	2.71542	66.1157	48.6791	-94.7291	-177.353	-56.3036	143.507	62.4918	38.0088	50.0233	27.566	-101.444	67.5381	-68.0653	163.063	-158.375	177.134	-136.631	128.274	28.4803	-78.699	-68.7722	312.386	-111.177	311.085	-80.057	88.4829	-81.5179	-233.357	153.363	47.3807	-42.4254	76.1681	-117.025	91.2985
277	2194.77	3.5584	2.63275	66.3853	48.701	-94.5639	-175.767	-58.51	142.833	63.4212	38.1035	51.5196	16.5734	-89.687	71.6468	-72.8401	164.669	-157.755	170.333	-131.309	120.483	36.535	-79.05	-62.2221	309.062	-111.866	313.983	-73.4902	86.254	-81.2098	-232.257	152.396	46.9738	-42.1019	78.2965	-117.892	91.4083
278	2126.83	3.48933	2.58741	66.366	48.0829	-94.0673	-174.167	-60.2278	140.972	65.3703	38.4483	52.5557	9.43533	-80.5114	74.7927	-76.2444	164.53	-158.625	168.585	-129.211	120.306	36.7508	-78.3353	-59.6403	309.836	-113.059	314.818	-69.7212	85.9097	-82.1746	-234.501	154.659	46.2307	-40.9257	78.9115	-118.76	91.403
279	2009.51	3.45885	2.49319	65.0567	47.5603	-94.5081	-176.981	-58.8626	140.555	66.1443	37.8928	53.7707	1.11827	-70.8603	77.6966	-79.7712	165.606	-156.656	172.509	-130.922	121.063	33.4604	-76.1482	-64.5586	315.326	-109.138	305.995	-64.2456	89.0583	-81.381	-232.073	147.044	51.1006	-44.8041	83.3235	-119.953	91.849
280	1919.04	3.44815	2.47634	64.5345	45.9612	-94.54	-176.961	-58.0031	140.711	65.4045	38.1966	54.6817	-6.06901	-63.5202	79.9818	-82.3568	167.201	-158.513	170.941	-127.107	124.272	29.6707	-74.3116	-67.6932	320.589	-109.97	304.855	-65.7279	91.1181	-82.4729	-239.412	155.789	49.8067	-43.4585	82.5204	-120.775	92.1288	1ra2_1rx7_gly_trial1046.0028.pdb
281	1111.39	3.42075	2.44463	64.5252	44.6051	-94.8217	-181.06	-54.0119	140.812	65.6063	37.2887	55.8793	-10.7615	-57.6424	86.6096	-87.7502	167.252	-159.607	168.472	-123.295	125.163	28.0665	-72.6548	-72.8037	330.279	-112.568	303.287	-69.3484	94.3032	-83.145	-245.201	161.262	50.009	-43.3875	83.4427	-121.453	92.3399
282	1006.46	3.41126	2.39719	65.4179	46.6483	-94.7331	-172.52	-59.386	139.994	63.4712	40.2974	56.3894	-16.3801	-50.9599	88.0122	-89.3681	168.434	-159.709	168.714	-122.017	128.034	24.378	-71.7813	-77.1908	337.007	-113.4	303.408	-73.7691	97.6628	-82.0091	-233.185	144.317	50.5633	-43.4346	88.9396	-123.215	92.4013
283	821.306	3.40939	2.36509	62.6616	44.3949	-95.3083	-179.339	-54.0514	141.927	62.9621	38.3182	57.3243	-19.1157	-46.926	91.7988	-92.6441	167.689	-160.755	170.461	-121.978	132.215	19.3908	-69.7939	-68.806	321.952	-104.262	294.826	-55.9947	92.9908	-82.7822	-242.63	155.733	50.7304	-44.2988	87.9608	-124.116	92.7654
284	650.76	3.38999	2.33614	63.483	44.21	-95.3362	-178.915	-54.3444	141.652	63.1011	38.4518	59.0031	-31.0407	-35.6363	96.9242	-97.2946	169.225	-161.28	168.975	-120.181	132.979	18.7842	-68.9421	-76.2997	334.83	-108.137	296.241	-64.9056	98.2182	-82.7876	-244.124	156.248	52.3886	-45.5299	88.8224	-124.152	92.797
285	428.673	3.37243	2.30807	62.8263	43.2098	-95.1482	-177.274	-55.4779	142.439	62.0585	38.9229	59.4683	-33.8723	-32.4286	98.5694	-98.7798	169.248	-159.149	172.408	-123.096	129.182	20.8109	-68.3096	-75.8623	333.14	-105.649	297.705	-64.7924	98.1944	-81.1348	-246.325	154.795	60.5235	-53.1255	87.0715	-120.225	93.0628
286	249.921	3.36131	2.26249	61.9366	41.9326	-95.2586	-182.058	-52.5122	141.807	64.4191	37.0757	60.0491	-35.1377	-30.4532	101.739	-101.235	168.308	-157.514	174.373	-124.448	127.409	21.3672	-68.0486	-73.8441	330.273	-101.955	294.922	-59.102	97.8269	-81.3991	-253.048	159.861	63.0819	-55.2971	88.3609	-120.737	93.2564
287	84.8693	3.36343	2.23552	61.8661	41.6049	-94.7078	-181.92	-53.7364	140.868	66.443	36.5728	60.1322	-34.3517	-30.9931	102.751	-102.015	168.14	-157.209	180.021	-128.728	130.559	17.0003	-66.7728	-74.2469	330.84	-101.615	296.226	-60.5169	98.3618	-81.8795	-255.762	163.231	59.4697	-52.4728	87.8345	-120.807	93.5908
288	-30.3596	3.36144	2.19678	61.7149	40.1549	-95.0598	-187.207	-49.835	140.794	67.8094	34.9336	60.3961	-31.6585	-31.9471	105.031	-103.908	166.341	-155.285	182.644	-131.235	128.056	18.4461	-66.9903	-73.8418	330.275	-99.7337	297.701	-60.3943	98.5508	-82.3822	-265.032	173.072	58.7306	-52.5097	87.8145	-121.926	93.9852
289	-64.3695	3.374	2.16538	61.8435	40.8561	-94.4098	-184.884	-52.4243	138.92	70.0287	35.182	60.5063	-29.2315	-33.1124	106.555	-105.27	165.265	-153.203	190.249	-139.055	128.011	17.5159	-67.0879	-74.218	330.601	-98.7502	296.515	-59.7198	99.124	-82.4938	-263.926	171.535	55.5319	-49.5239	90.6893	-124.293	94.0169
290	-99.347	3.37758	2.13126	63.0816	42.3006	-94.6065	-181.71	-53.8495	139.832	67.4282	36.6607	60.5031	-32.5435	-29.7012	105.457	-104.493	166.025	-145.297	204.467	-158.351	115.614	29.4381	-71.0728	-74.7052	330.936	-97.9495	301.227	-63.0444	99.5115	-82.5921	-268.328	174.159	56.5329	-50.275	91.3366	-124.399	93.9312	1ra2_1rx7_gly_trial1046.0029.pdb
291	-112.863	3.39145	2.10453	63.7268	42.3392	-94.1605	-181.295	-54.3894	138.965	68.5246	36.7079	60.6504	-25.5988	-34.0542	108.299	-106.939	163.213	-142.686	208.42	-163.607	112.464	32.1713	-72.1327	-74.8129	330.392	-96.9057	304.299	-65.4225	99.5957	-82.7019	-271.868	178.114	53.3186	-47.9166	91.2836	-125.16	94.2432
292	-118.389	3.42705	2.04171	62.692	43.3305	-94.4767	-183.646	-52.2497	139.345	68.1084	36.3328	60.7025	-18.466	-38.1107	110.969	-109.219	160.121	-141.206	210.124	-165.213	111.524	32.2398	-72.3067	-69.0282	318.995	-89.2189	297.885	-53.4355	96.1358	-83.2439	-270.706	176.692	47.3163	-42.088	91.5485	-125.306	94.2237
293	-130.713	3.42922	1.99298	63.149	43.1448	-93.8711	-178.905	-56.6016	137.563	69.5422	37.3035	60.5419	-16.5208	-39.6934	111.35	-109.386	159.887	-139.863	210.526	-164.827	111.683	31.076	-72.0974	-70.6366	322.386	-89.7848	300.337	-56.2242	97.7615	-83.5576	-273.594	178.989	44.4491	-39.4192	92.949	-126.578	94.2954
294	-138.478	3.43946	1.94964	62.9671	43.1869	-93.8387	-176.97	-57.8419	137.565	68.8745	37.9924	60.4407	-14.5481	-40.8762	111.677	-109.795	159.649	-139.708	210.01	-163.032	113.692	28.2066	-71.4974	-68.8995	319.189	-86.9997	298.501	-52.2283	96.9844	-84.0254	-276.052	182.774	39.3982	-34.9236	92.9343	-127.538	94.3287
295	-147.371	3.45567	1.90389	62.3559	42.2451	-93.7937	-177.281	-57.3991	137.104	69.0523	38.1659	60.1852	-10.499	-43.682	112.188	-110.21	158.75	-139.298	210.156	-162.044	115.303	25.6771	-71.1655	-67.2172	317.038	-84.3215	294.948	-47.5765	96.4163	-84.1032	-284.684	193.101	36.5878	-33.1762	92.2816	-128.014	94.9078
296	-152.978	3.46906	1.87364	62.1937	41.9967	-93.6646	-173.353	-60.5494	136.859	68.6619	39.0569	60.1282	-8.11364	-45.5891	113.266	-110.98	158.187	-136.074	213.927	-167.68	110.888	29.886	-72.7015	-66.0542	313.963	-81.249	295.125	-45.7271	95.8242	-83.7796	-291.221	197.942	38.662	-35.8069	93.6871	-128.917	95.3768
297	-152.58	3.48386	1.85254	63.9378	42.9317	-93.5133	-170.037	-63.4151	136.89	68.3003	39.6932	59.8828	-4.33819	-48.8197	114.351	-111.565	157.491	-132.747	219.276	-175.118	105.663	35.1061	-74.3742	-71.5501	325.112	-87.1489	302.04	-56.624	99.9281	-83.8515	-291.072	194.981	38.3981	-34.7934	96.1994	-129.706	95.5002
298	-148.35	3.49727	1.80747	63.7495	42.4842	-93.7101	-167.684	-64.9942	138.124	66.4157	40.3446	59.9128	-2.59916	-49.8358	115.395	-112.483	156.967	-132.673	218.756	-173.8	107.519	32.7406	-73.9333	-71.8314	325.513	-86.3107	302.604	-56.5795	100.482	-84.0216	-293.194	195.476	38.0991	-34.043	96.6452	-129.54	95.431
299	-162.234	3.50821	1.78086	63.872	41.2952	-93.7489	-166.952	-65.369	138.125	66.0712	40.6269	60.0587	-0.920199	-50.4529	116.786	-113.796	156.015	-132.31	219.582	-174.648	109.616	30.6904	-73.9597	-73.7376	328.747	-87.6161	307.909	-62.43	101.877	-83.5973	-300.036	200.749	39.6497	-36.3369	97.6936	-130.288	95.9686
300	-174.851	3.52311	1.73321	63.2081	42.421	-93.6925	-171.603	-61.3848	136.967	67.6126	39.8211	59.2641	3.18156	-54.8762	115.764	-111.968	156.013	-129.828	220.706	-174.996	106.202	32.631	-75.0286	-68.7052	318.453	-78.9257	301.917	-51.9999	99.0509	-83.4898	-297.861	196.866	37.5127	-33.4758	99.189	-130.174	95.7261	1ra2_1rx7_gly_trial1046.0030.pdb
301	-183.55	3.53021	1.69127	64.0939	42.7601	-93.9822	-172.203	-60.349	138.213	65.9463	40.0123	58.8656	5.78484	-56.9834	115.486	-111.645	156.177	-129.512	220.746	-174.049	106.199	31.8263	-74.5959	-69.0705	320.052	-79.5601	304.242	-53.4652	99.6281	-84.3148	-301.996	202.516	31.4552	-27.9222	97.598	-129.989	95.9198
302	-184.59	3.53526	1.66143	65.3695	42.4497	-93.7041	-171.356	-61.4292	137.097	67.1827	40.1228	58.9561	5.37056	-56.9025	116.101	-112.262	156.946	-128.127	222.558	-175.694	104.265	33.1416	-74.8391	-71.6683	325.824	-82.7014	310.579	-60.2054	101.7	-83.9798	-310.19	210.549	29.8501	-27.5669	97.7938	-130.584	96.7431
303	-193.134	3.5556	1.62371	63.8539	42.2481	-93.8216	-171.61	-61.2658	137.6	66.8066	39.9471	58.769	6.46499	-58.4111	116.433	-112.193	157.389	-127.269	223.619	-176.371	104.971	31.9249	-74.8645	-65.7147	311.975	-71.6993	302.59	-46.4408	98.0259	-83.5211	-316.277	214.725	30.3272	-28.7697	98.9543	-131.102	97.6169
304	-191.775	3.54932	1.59827	66.3268	42.4224	-93.8801	-168.33	-63.7897	138.357	65.5526	40.6215	58.8604	5.7227	-58.1443	116.869	-112.467	157.989	-123.718	227.526	-181.494	99.1369	37.4456	-76.2401	-71.3475	324.383	-79.748	315.98	-61.7887	102.065	-83.3143	-322.851	219.21	31.0353	-29.8622	100.201	-131.509	98.2881
305	-191.906	3.56472	1.55342	66.5429	42.9788	-94.2863	-172.472	-59.953	139.441	64.6632	39.8937	58.5394	6.74881	-59.2047	116.3	-111.57	158.33	-124.199	226.2	-178.151	101.846	33.5422	-75.3179	-70.3589	322.881	-77.8474	313.812	-58.247	102.008	-84.0325	-323.461	221.57	23.9003	-22.899	98.886	-131.499	98.2477
306	-193.378	3.57835	1.52374	66.4735	43.3038	-94.2487	-168.971	-62.7172	139.716	63.8881	40.6256	58.9517	5.9775	-58.0314	118.254	-113.512	158.023	-124.128	225.5	-176.629	104.977	30.0188	-74.9835	-69.7508	321.994	-76.4595	311.659	-55.0078	102.029	-84.1175	-323.177	221.453	19.9746	-19.0777	98.9317	-131.748	98.2578
307	-188.368	3.58369	1.50063	66.8698	43.0846	-94.3018	-168.143	-63.4344	140.005	63.5379	40.7299	58.1674	9.07857	-61.5227	116.473	-111.214	158.297	-123.009	225.219	-174.701	103.208	29.5338	-73.6383	-70.2954	322.524	-77.305	314.806	-55.4311	102.881	-83.9714	-326.641	223.61	19.2798	-19.2194	99.8151	-132.787	99.0253
308	-180.952	3.58148	1.47411	66.8557	42.4305	-94.3505	-167.646	-63.8589	140.213	63.2872	40.7835	57.3224	12.5765	-65.1782	114.793	-108.913	158.268	-121.986	224.533	-172.85	100.794	30.7916	-73.7678	-70.3415	323.371	-77.1177	316.091	-55.6766	103.442	-83.6268	-330.418	225.343	22.1721	-22.2759	100.779	-132.73	99.5301
309	-181.931	3.5884	1.42865	67.0977	42.9077	-94.6799	-170.099	-61.581	141.255	62.3508	40.3637	57.2744	11.567	-63.9862	114.212	-108.245	158.471	-123.711	221.316	-166.801	105.574	24.7249	-72.3512	-69.5065	323.027	-76.042	314.114	-52.3744	103.572	-84.219	-330.083	226.79	14.4751	-14.5554	99.4115	-132.649	99.4269
310	-185.695	3.58548	1.42616	67.5344	43.101	-94.5897	-168.882	-62.5151	140.863	62.5212	40.6615	56.5904	14.798	-67.0179	113.17	-106.676	158.111	-122.812	221.889	-167.283	105.575	24.5691	-72.9208	-69.7795	324.155	-76.5728	316.281	-54.1545	104.141	-84.2128	-331.944	228.362	13.3314	-13.5602	99.4356	-132.657	99.552	1ra2_1rx7_gly_trial1046.0031.pdb
311	-189.535	3.59811	1.38618	66.3546	44.3383	-94.8987	-170.285	-61.0165	141.989	61.314	40.4986	55.7076	18.6048	-70.3384	111.481	-104.406	157.537	-124.362	219.526	-162.705	110.149	19.07	-71.704	-63.8351	310.162	-64.6718	304.66	-38.6737	100.724	-84.7615	-330.982	229.044	6.34879	-6.46563	98.1973	-132.565	99.3266
312	-191.796	3.59268	1.37189	68.1062	44.5983	-95.0298	-171.194	-59.893	142.274	60.8204	40.518	55.7733	17.3701	-68.5209	111.103	-103.992	157.113	-124.818	217.909	-159.437	110.894	17.2881	-71.2136	-68.2608	321.701	-73.4104	314.038	-50.3112	104.32	-85.1261	-329.486	228.874	1.55731	-1.47743	97.1685	-132.415	99.12
313	-197.607	3.58361	1.38609	67.6352	44.7528	-95.0035	-172.171	-59.206	141.638	61.6046	40.2861	55.2835	19.288	-70.45	110.273	-102.775	157.1	-123.44	219.761	-162.237	109.687	18.8109	-72.2663	-66.9472	318.364	-70.3791	310.753	-46.1506	103.543	-85.2706	-329.373	228.452	3.29334	-2.99686	97.3669	-132.356	98.9338
314	-189.941	3.63917	1.3259	68.0859	43.6034	-95.5839	-171.243	-59.8275	140.498	62.2736	40.2913	55.6544	22.7682	-71.8461	114.447	-107.158	155.04	-125.862	217.085	-157.153	115.934	11.6541	-70.497	-70.4972	326.411	-76.9769	319.947	-57.117	105.887	-84.134	-330.7	227.448	2.77383	-2.65426	98.0481	-131.479	98.5603
315	-184.804	3.63385	1.28605	65.9259	43.5348	-95.2332	-175.804	-55.7068	142.233	61.0131	39.8601	55.1708	26.2495	-75.1463	114.584	-106.819	154.578	-127.895	212.554	-149.35	120.133	6.03704	-68.8175	-64.0937	309.189	-62.1234	308.327	-40.7533	101.556	-84.4702	-329.661	228.088	1.87603	-1.54124	96.8535	-131.437	98.1659
316	-197.091	3.59082	1.31255	67.1679	42.0665	-94.569	-169.198	-61.2798	142.187	60.4512	41.37	53.8133	29.9693	-79.1745	110.648	-101.863	154.581	-127.431	208.828	-143.899	116.457	8.36508	-68.8129	-69.2234	322.418	-72.5676	321.258	-55.7366	105.515	-84.3234	-330.311	226.318	7.10196	-6.44492	98.5671	-131.515	97.9642
317	-195.866	3.58851	1.2747	67.2856	42.1697	-95.1265	-173.698	-57.4973	142.322	60.7358	40.273	53.8883	27.8083	-76.7405	109.808	-101.062	154.706	-129.135	206.479	-139.278	119.775	4.11033	-67.6523	-70.8778	325.287	-74.725	328.852	-62.7746	106.432	-84.4281	-327.719	223.056	4.73238	-3.57022	99.0896	-131.583	97.2217
318	-208.306	3.58316	1.25282	65.8572	40.4688	-95.3087	-174.1	-56.8992	141.279	61.3728	40.3408	54.3395	25.5089	-73.7104	111.312	-102.803	154.57	-129.57	205.412	-137.149	122.403	1.13909	-67.2504	-70.0534	321.443	-71.0045	329.953	-62.0387	105.748	-84.269	-329.208	221.295	11.0149	-9.60471	101.24	-131.621	96.6618
319	-206.706	3.69198	1.18391	64.3656	40.0028	-95.4438	-173.003	-58.0659	142.603	60.484	40.1236	56.163	22.5108	-72.6096	115.569	-108.68	156.57	-132.039	207.31	-135.988	133.114	-11.2341	-64.1283	-72.0229	317.643	-68.5147	337.396	-68.0261	108.134	-84.3141	-328.261	216.911	10.4561	-8.82601	104.23	-132.409	95.6191
320	-199.612	3.67668	1.16235	64.0827	39.2555	-95.1342	-173.356	-58.3261	141.584	61.87	39.8922	56.3526	23.5187	-71.0166	118.424	-111.386	153.879	-134.146	203.753	-129.545	137.469	-16.8075	-62.4412	-68.9653	310.866	-61.4965	328.268	-56.661	106.519	-84.4515	-328.193	216.273	11.7402	-9.75136	104.342	-132.016	95.301	1ra2_1rx7_gly_trial1046.0032.pdb
321	-178.305	3.69769	1.11241	64.5068	39.1858	-95.0626	-172.584	-58.4764	142.51	60.5165	40.4556	56.4236	23.9261	-71.6151	119.532	-112.424	153.982	-135.876	199.866	-123.566	139.919	-20.0485	-61.4451	-69.2684	313.077	-62.7503	327.179	-55.5127	106.971	-85.3436	-327.406	218.725	9.75221	-7.87419	102.643	-131.813	95.4699
322	-147.003	3.73591	1.0902	63.7315	39.4857	-95.1606	-175.18	-56.4925	142.267	61.1609	39.8304	56.5569	23.7583	-71.7335	120.4	-113.129	153.856	-136.402	200.045	-123.307	140.879	-21.1933	-61.0739	-66.1141	304.237	-54.8712	319.902	-46.4328	104.83	-85.4924	-326.697	218.08	10.094	-7.952	102.595	-131.756	95.1046
323	-225.772	3.56015	1.19148	63.5015	38.7689	-93.0409	-176.283	-57.2465	145.109	60.541	39.4711	57.2178	19.4862	-67.1507	121.554	-114.535	153.918	-136.827	195.763	-118.109	139.117	-19.8208	-60.9371	-66.2248	304.671	-54.6333	320.217	-46.0512	104.706	-85.4354	-326.571	217.23	12.5992	-10.2133	103.011	-131.683	94.8964
324	-222.887	3.56953	1.17271	64.6716	39.4433	-93.177	-171.772	-60.9377	144.722	60.3694	40.1722	57.351	18.2306	-66.2734	121.596	-114.519	154.259	-136.947	194.272	-116.219	139.127	-20.0027	-60.7591	-68.3441	310.617	-59.5579	324.425	-51.3864	106.287	-85.8649	-323.865	215.346	9.05417	-6.21404	102.514	-131.606	94.4983
325	-221.379	3.58685	1.15738	63.4816	38.2396	-93.9986	-176.43	-57.6535	142.057	63.8781	38.428	58.7126	9.46146	-58.9445	121.908	-115.463	155.73	-137.235	189.755	-110.999	137.674	-19.0014	-60.3185	-67.4941	306.634	-55.6583	319.159	-44.3655	105.994	-85.6261	-325.161	214.742	14.8993	-11.9291	104.047	-132.021	94.5183
326	-213.575	3.58774	1.14343	64.7309	38.9522	-94.2861	-170.841	-61.5038	141.864	62.63	39.8778	58.9538	6.53356	-55.9759	121.326	-115.106	156.14	-138.306	185.717	-105.968	138.589	-20.1537	-59.5814	-69.4869	312.481	-60.4355	323.347	-49.3143	107.318	-86.129	-322.153	212.446	11.3195	-7.69884	103.567	-131.89	94.0571
327	-219.162	3.57801	1.16024	65.3372	39.7065	-94.2797	-179.072	-55.7113	138.953	67.2222	37.5795	58.7574	7.9316	-57.7243	122.183	-115.079	155.439	-136.488	185.036	-105.976	136.053	-17.534	-60.7366	-71.0642	316.518	-63.567	326.383	-52.2856	108.377	-86.3405	-320.217	209.652	8.83204	-4.8355	104.252	-131.898	93.6916
328	-214.24	3.58284	1.13197	65.5737	41.0508	-94.2877	-178.519	-55.9901	138.989	66.9596	37.8052	58.6093	8.55732	-58.3593	121.853	-114.663	155.433	-137.118	183.565	-103.775	137.659	-19.3111	-60.3807	-69.2765	312.614	-59.6885	321.411	-46.3525	107.223	-87.0837	-316.17	207.468	4.52049	0.104408	102.888	-131.533	93.4353
329	-207.337	3.58496	1.12045	66.0047	40.605	-94.6253	-175.123	-57.6781	140.821	63.7324	39.1838	58.5886	8.20795	-57.6245	121.409	-114.498	155.679	-137.659	182.175	-101.677	140.554	-22.3403	-59.8343	-71.5805	319.388	-65.2541	324.633	-50.1557	108.678	-87.2008	-314.749	205.014	6.07249	-0.586797	103.375	-131.317	93.0426
330	-219.857	3.54409	1.15076	65.7102	40.4528	-94.4144	-173.889	-58.7853	140.418	64.0224	39.4719	58.2765	8.58982	-57.4198	120.956	-113.721	155.367	-137.921	179.81	-98.9777	141.481	-23.1473	-59.7299	-71.2732	319.082	-64.4919	322.547	-47.6218	108.361	-87.4156	-314.18	204.008	7.30372	-1.20776	103.554	-131.145	92.637	1ra2_1rx7_gly_trial1046.0033.pdb
331	-213.38	3.54397	1.13769	65.463	40.3716	-94.4816	-173.432	-59.0607	140.574	63.7388	39.5705	58.4773	7.24704	-56.325	121.431	-114.233	155.749	-138.426	177.713	-96.3498	141.737	-23.5574	-59.3719	-70.8045	318.213	-63.2996	320.365	-44.942	107.969	-87.6501	-313.379	202.869	8.4669	-1.72115	103.687	-130.964	92.247
332	-210.232	3.54653	1.12403	64.8403	41.4039	-94.8856	-174.938	-57.1557	141.458	62.3976	39.6327	58.4649	6.83889	-55.3613	120.883	-113.871	155.578	-138.815	177.385	-95.6987	142.869	-24.7777	-59.1347	-67.8314	309.92	-55.6863	313.072	-36.1189	105.792	-87.8251	-312.686	203.079	5.72565	1.08913	102.957	-130.91	92.0722
333	-210.96	3.53506	1.14273	65.2203	40.1429	-94.6503	-174.641	-57.6829	139.739	64.2309	39.5707	58.144	8.90983	-56.7782	120.913	-113.605	154.86	-141.526	169.724	-86.1306	147.043	-29.0863	-57.6343	-70.6749	317.634	-62.3083	319.168	-43.3853	107.812	-87.8491	-312.316	201.538	9.8716	-2.4241	103.735	-130.726	91.7302
334	-213.655	3.53814	1.12942	66.5504	40.9744	-94.6577	-174.354	-57.8986	139.812	64.1166	39.6256	57.9048	9.7596	-57.9154	120.375	-112.956	155.256	-141.843	169.85	-85.7838	147.782	-30.0968	-57.412	-73.1367	323.826	-67.9554	326.414	-51.5337	109.481	-88.1838	-311.499	202.149	5.14625	2.12954	102.752	-130.672	91.6126
335	-216.359	3.52527	1.12603	65.1871	39.8978	-94.2431	-171.691	-61.1991	140.38	64.5244	39.3738	56.8292	15.446	-63.1972	120.09	-111.814	154.656	-142.139	173.312	-88.7075	149.444	-32.2028	-56.9634	-71.5269	319.381	-63.6922	321.776	-46.4054	108.58	-88.2731	-311.126	200.621	10.7964	-2.84372	103.611	-130.633	91.0934
336	-209.183	3.53285	1.12561	64.9061	38.0497	-94.4225	-168.041	-63.9243	141.339	63.059	39.9918	57.0799	13.9207	-62.0126	120.552	-112.439	155.083	-143.166	170.931	-85.4381	151.998	-34.8936	-56.3232	-72.7642	323.052	-66.9678	325.998	-51.084	109.51	-87.2916	-317.424	204.682	16.0996	-8.80638	105.013	-130.642	91.7389
337	-188.854	3.58703	1.07086	65.6209	40.5489	-94.5911	-168.133	-63.4405	142.042	61.9534	40.2753	56.896	15.9748	-64.1948	120.975	-112.577	154.576	-142.686	173.622	-88.0625	151.043	-34.3186	-56.5181	-71.7992	320.468	-64.4364	323.62	-48.3862	109.036	-87.7642	-309.066	196.455	9.13848	-0.623143	105.316	-130.536	90.976
338	-215.85	3.53381	1.11235	66.1847	41.3629	-94.4334	-173.391	-59.6627	140.986	63.9466	39.1411	56.4991	17.1196	-63.8127	120.277	-111.892	153.668	-141.826	177.182	-92.039	149.628	-33.1007	-56.9612	-72.63	322.706	-66.3064	325.65	-50.6	109.535	-88.021	-308.678	197.346	5.07649	3.26846	104.303	-130.427	91.0285
339	-203.824	3.5378	1.10557	64.7565	40.4568	-94.7036	-169.938	-61.6054	142.224	61.5734	40.2866	56.0977	19.279	-64.9931	119.715	-111.219	153.032	-142.733	174.833	-89.0101	151.637	-35.2297	-56.3603	-70.6138	317.383	-61.2251	319.66	-43.8759	108.325	-88.0846	-308.001	195.046	11.0483	-1.6554	105.452	-130.352	90.265
340	-215.439	3.55975	1.11808	65.5548	42.9853	-94.3523	-170.363	-61.3172	140.5	63.7285	40.2078	55.681	20.7222	-66.9365	118.011	-109.378	153.62	-144.806	170.94	-83.4244	154.94	-39.0445	-55.3459	-69.2877	312.75	-57.153	314.678	-37.4187	107.499	-87.9292	-303.945	193.027	2.36515	7.06222	103.431	-130.2	90.772	1ra2_1rx7_gly_trial1046.0034.pdb
341	-199.276	3.5424	1.15998	66.1461	41.2283	-93.7719	-170.602	-60.4584	142.132	61.9531	40.7579	55.6113	21.0745	-67.2326	116.905	-108.294	153.482	-144.843	170.345	-82.6265	153.061	-37.3989	-55.0802	-73.167	324.393	-67.528	324.524	-48.8139	110.199	-87.6059	-304.387	191.396	9.28103	1.38601	104.406	-129.78	90.6686
342	-189.367	3.544	1.14052	65.4347	42.0447	-94.0314	-167.097	-63.4084	142.347	61.2752	41.1596	55.338	22.2268	-68.0651	116.84	-107.829	152.904	-146.126	165.858	-77.4339	155.42	-39.4642	-54.636	-70.1708	318.041	-61.076	316.958	-40.8628	108.249	-87.722	-301.303	188.192	9.19117	2.69415	103.783	-128.637	90.2009
343	-185.14	3.55626	1.1282	66.0838	41.1102	-94.8159	-166.056	-63.808	143.607	59.2028	41.39	54.9434	23.418	-69.0174	114.766	-105.73	152.746	-147.95	160.789	-71.3418	157.459	-41.5854	-53.7382	-72.9562	325.084	-67.8023	326.893	-51.8533	110.282	-87.5277	-303.852	190.108	12.0863	-0.176308	104.016	-128.634	89.9778
344	-189.975	3.55074	1.15692	66.0867	41.3892	-94.3215	-169.391	-61.3096	140.086	63.2515	40.6364	54.4108	25.203	-70.9794	112.925	-103.599	152.678	-148.186	159.579	-69.7781	156.034	-40.3331	-53.7244	-72.3545	322.584	-65.6135	327.253	-52.0531	109.964	-87.6608	-303.625	190.279	11.4741	0.489238	103.72	-128.642	89.7941
345	-154.71	3.54872	1.17595	66.3681	42.1893	-95.733	-171.393	-57.2103	143.83	57.6306	40.9367	53.537	29.7776	-73.696	110.708	-102.051	150.05	-148.415	159.934	-68.7677	155.826	-40.2751	-52.134	-72.1606	321.748	-64.9178	327.441	-52.2108	109.794	-87.724	-306.157	190.626	7.88111	3.72107	108.98	-132.561	91.14
346	-176.103	3.56131	1.18942	65.7641	41.1745	-95.4182	-181.933	-46.608	141.58	59.8791	39.9231	52.3873	31.5226	-78.7482	106.414	-96.8606	152.097	-141.807	166.971	-76.4046	147.47	-32.0008	-56.6758	-71.9971	320.664	-63.7531	330.177	-53.8529	109.736	-87.5151	-308.59	194.113	11.8326	-0.395946	104.661	-129.546	90.4095
347	-169.275	3.56438	1.17345	66.5316	42.8617	-94.8286	-175.332	-53.6354	140.083	61.6793	40.7252	51.4021	35.9213	-83.3639	105.324	-94.8866	151.855	-141.71	167.537	-77.4455	145.413	-29.9885	-56.5857	-70.2849	315.93	-59.1159	324.607	-47.7239	108.62	-87.8883	-302.587	187.962	8.78225	3.77047	104.704	-129.479	89.9688
348	-139.565	3.55104	1.23538	64.4289	40.4309	-94.7698	-181.911	-44.8122	138.883	61.5554	40.2549	50.6028	37.0457	-85.7768	102.297	-91.6021	152.735	-137.842	172.848	-81.7658	139.35	-24.202	-58.6569	-67.8375	309.063	-52.6047	317.84	-39.9371	106.834	-87.3792	-310.717	194.636	19.744	-7.84196	106.853	-131.069	90.3112
349	-184.092	3.52788	1.18674	67.2402	44.2295	-94.1495	-176.84	-54.7554	139.907	64.341	38.8978	49.5678	40.3815	-90.5801	100.039	-88.7763	153.283	-141.698	170.881	-79.0228	145.737	-31.061	-56.2195	-70.3125	316.525	-59.2341	323.66	-46.7193	108.456	-88.5024	-299.256	186.293	5.5998	7.12052	105.362	-131.025	90.0557
350	-180.11	3.53085	1.13248	67.8022	47.5964	-100.639	-198.854	-36.5336	158.249	48.6182	31.7762	54.2122	19.1943	-69.0875	105.821	-98.5246	153.897	-143.892	166.469	-73.3727	149.966	-35.6191	-55.1422	-67.4971	308.353	-51.6658	316.308	-38.1554	106.494	-86.9406	-289.314	177.55	-4.41122	18.7634	108.81	-131.642	87.1504	1ra2_1rx7_gly_trial1046.0035.pdb
351	-225.494	3.51784	1.14525	67.4798	45.2811	-99.6741	-200.353	-32.3265	155.361	49.4902	33.1404	53.8116	20.593	-70.8637	105.053	-97.3754	153.927	-139.768	172.349	-79.171	145.235	-31.1349	-57.376	-72.3885	320.441	-62.8893	332.423	-56.3239	109.916	-87.2412	-294.506	183.665	1.35788	12.6425	106.208	-130.045	86.6357
352	-223.522	3.54291	1.10841	67.366	44.8061	-98.2887	-194.23	-39.1726	151.112	54.3524	34.1096	54.1098	19.9143	-70.7424	106.687	-98.9438	154.029	-142.404	168.49	-74.0374	150.406	-36.8274	-55.9927	-70.7151	315.597	-58.152	326.871	-50.2665	108.798	-87.3827	-294.87	184.187	2.38617	11.7496	105.724	-129.666	86.6414
353	-245.877	3.53136	1.13368	66.5593	44.28	-97.0898	-191.222	-43.1962	148.511	57.9964	34.4357	53.9283	19.323	-70.9939	105.303	-97.4453	154.832	-143.331	167.078	-72.246	151.74	-38.4108	-55.3135	-68.0598	307.776	-50.8638	319.667	-41.8771	106.865	-86.9908	-299.966	189.579	3.15732	9.71041	104.422	-128.914	87.6905
354	-239.472	3.51693	1.16485	65.6312	40.6995	-97.6246	-202.694	-32.8168	148.159	58.7724	32.8347	52.6202	20.7908	-74.9073	100.242	-91.3676	157.891	-146.093	154.878	-58.0478	162.563	-49.1314	-55.5513	-74.0045	324.504	-66.0637	335.868	-59.9847	110.975	-86.9732	-304.026	192.348	21.4212	-6.76798	105.159	-128.677	85.0173
355	-249.243	3.50155	1.19867	67.0331	42.3048	-96.6321	-196.758	-37.34	145.284	60.429	34.7788	52.0193	19.8576	-76.3457	97.2228	-88.0397	160.159	-140.465	156.88	-59.8731	156.393	-42.8446	-60.6889	-70.2565	312.731	-54.6173	323.714	-46.8071	108.575	-87.6914	-299.795	199.504	13.8372	-0.304715	92.7861	-123.492	83.3991
356	-221.547	3.47867	1.25137	65.3059	39.3024	-94.475	-184.217	-48.9683	138.242	66.6685	37.4704	46.4594	46.2566	-100.118	89.2409	-76.1051	157.023	-139.246	159.536	-63.2725	152.566	-39.0242	-61.2261	-70.5795	315.378	-56.505	320.772	-44.3285	109.145	-88.5429	-308.518	206.455	29.7742	-16.438	92.3508	-123.975	84.0155
357	-255.625	3.47953	1.21994	65.315	39.8982	-94.7877	-186.151	-47.553	138.545	66.6923	36.9102	46.7288	45.4179	-99.0537	90.1474	-77.1419	156.88	-136.981	166.989	-72.1955	145.622	-32.2735	-62.1302	-70.8935	316.219	-57.08	320.355	-44.0661	109.304	-89.3584	-304.491	202.431	27.898	-13.42	93.6311	-124.972	83.1708
358	-250.359	3.47088	1.24512	65.7449	39.556	-94.1512	-183.242	-49.2978	137.152	67.2341	38.0554	46.5224	45.8183	-99.5802	89.5409	-76.4053	156.969	-133.82	172.445	-78.8456	140.471	-26.925	-63.7095	-72.3712	320.427	-60.8635	323.949	-47.9953	110.169	-89.1918	-305.53	203.379	28.8623	-14.2392	92.484	-123.916	83.2467
359	-257.102	3.47436	1.2367	65.8218	40.0714	-94.0838	-181.095	-51.4599	137.268	67.1827	38.3359	46.5391	46.4205	-99.832	90.1967	-76.9126	156.586	-135.343	169.49	-75.3645	142.732	-29.3379	-62.6994	-72.6645	321.221	-61.2837	323.589	-47.7354	110.345	-89.5204	-301.897	198.311	28.4608	-12.7391	96.1989	-126.204	82.5281
360	-260.645	3.47923	1.21093	65.4471	39.8417	-94.1929	-180.371	-52.241	137.809	66.6953	38.3886	46.7455	45.7478	-99.1002	90.945	-77.6802	156.448	-135.2	169.992	-75.9818	142.042	-28.6512	-62.6332	-72.1901	318.65	-58.9853	323.889	-47.4722	109.796	-89.4112	-301.554	197.213	29.9109	-13.7848	96.83	-126.635	82.1426	1ra2_1rx7_gly_trial1046.0036.pdb
361	-258.154	3.47687	1.22924	65.5885	40.4216	-93.9316	-178.818	-53.8163	137.163	67.4246	38.606	46.4202	46.4545	-99.8164	90.1946	-76.7824	156.462	-134.484	171.89	-77.2497	142.209	-29.111	-62.7257	-72.4483	318.675	-58.2253	321.434	-44.4266	110.062	-89.6707	-301.707	198.171	27.2481	-11.3945	96.0551	-126.376	82.4491
362	-259.505	3.48085	1.18204	65.2691	40.5203	-94.2513	-174.724	-57.8929	139.459	65.2006	39.0725	46.6566	45.4102	-98.1422	91.221	-78.0828	156.24	-137.674	168.863	-73.0802	147.645	-35.1961	-60.4362	-72.2976	318.621	-57.9742	319.908	-42.6412	109.862	-89.8902	-298.744	193.8	28.0545	-10.9001	97.9696	-127.231	81.6735
363	-260.936	3.63034	1.26402	65.2402	40.3581	-94.0631	-175.644	-57.2843	138.352	66.5763	38.8568	49.2023	35.7594	-93.3174	83.8846	-74.117	164.045	-139.687	165.949	-69.3848	151.415	-39.2113	-59.2358	-77.7343	319.157	-58.7689	320.277	-42.2584	115.339	-89.4465	-295.686	187.629	32.9118	-14.3678	102.927	-130.085	80.8818
364	-258.083	3.60747	1.21409	64.9987	40.3343	-94.4063	-180.818	-53.2695	137.912	67.7234	37.6061	49.2514	37.1205	-92.3355	87.7116	-77.3938	160.959	-141.5	163.805	-66.8497	154.284	-42.1045	-58.4758	-76.1024	319.152	-58.2744	319.516	-42.1869	114.037	-89.7529	-293.474	184.744	34.1264	-13.9647	102.752	-129.036	79.9768
365	-260.807	3.72121	1.28794	63.5011	38.8377	-94.785	-180.073	-53.2614	139.622	65.3218	38.1976	51.4613	27.1722	-85.8466	83.0424	-75.6082	166.746	-139.291	171.163	-75.5573	149.239	-37.1598	-59.4041	-79.8334	318.157	-57.3585	318.284	-40.1892	118.44	-88.8131	-296.434	184.771	40.8419	-20.4795	106.205	-130.893	80.0139
366	-259.621	3.71791	1.2244	63.8242	39.0237	-94.5195	-175.95	-57.191	140.7	64.2356	38.8758	51.3688	27.738	-85.5261	83.4098	-75.9571	166.155	-141.638	172.841	-76.2656	155.363	-44.0029	-57.6805	-79.6904	319.98	-58.587	319.009	-41.851	118.08	-89.1796	-297.617	186.261	38.1408	-17.4254	105.249	-129.318	79.9158
367	-254.93	3.73144	1.23503	63.2602	38.2814	-95.5778	-175.115	-55.4102	142.732	59.5769	40.5049	50.672	27.5083	-85.4887	78.6225	-71.439	168.001	-142.633	166.865	-70.1407	157.425	-45.8802	-56.9116	-81.0755	320.287	-58.8686	318.304	-40.7532	118.778	-88.7699	-298.865	185.268	45.4299	-23.6928	108.512	-131.455	79.3215
368	-249.649	3.72159	1.23147	64.1021	37.9937	-94.5449	-173.585	-58.5478	141.339	62.6477	39.8685	50.4558	28.1916	-87.7119	78.4268	-71.0201	169.733	-145.695	164.87	-66.3703	163.227	-52.8154	-54.517	-83.6299	326.678	-65.4228	324.386	-46.1233	120.112	-88.5283	-302.66	187.774	44.8211	-23.8513	109.989	-132.166	80.3079
369	-252.396	3.69773	1.2543	63.4042	37.6853	-93.7714	-172.807	-58.6411	141.25	62.473	40.7917	50.8296	26.973	-85.3771	80.6691	-73.3007	168.555	-145.331	166.316	-68.2041	163.658	-53.1196	-54.5821	-81.5417	322.751	-61.3517	319.941	-41.4863	118.589	-88.7064	-303.796	188.94	44.6727	-23.6769	108.841	-131.088	80.4291
370	-246.118	3.6903	1.20312	62.9936	38.2317	-95.5299	-181.634	-51.6542	141.052	63.3389	38.1411	50.2093	27.5962	-84.694	78.3645	-70.8352	167.865	-145.534	168.142	-70.4233	161.91	-51.3706	-54.5475	-78.5834	316.032	-54.9561	313.779	-34.5492	116.22	-89.0744	-308.069	194.68	40.5161	-21.3802	106.865	-130.369	81.9957	1ra2_1rx7_gly_trial1046.0037.pdb
371	-243.37	3.68539	1.18121	63.8801	38.4929	-95.2756	-176.466	-55.7101	141.269	62.4053	39.3425	50.5458	27.1558	-83.8869	80.4307	-72.8207	167.206	-146.312	165.849	-67.9626	164.532	-53.8905	-53.9831	-79.7957	321.358	-59.7088	318.4	-40.0469	117.033	-89.408	-305.311	191.017	39.6443	-19.0273	108.313	-130.655	80.7246
372	-241.948	3.72914	1.22324	64.7307	38.6493	-95.5289	-175.285	-55.3919	142.356	60.0938	40.3958	49.8146	29.6854	-88.0394	75.7481	-68.1592	170.375	-145.956	165.405	-67.9714	164.876	-53.9758	-54.0832	-84.0487	327.366	-65.4675	324.125	-46.0373	120.125	-89.5579	-309.111	194.064	38.7938	-19.4924	112.277	-134.417	81.9215
373	-237.536	3.70978	1.18448	63.1019	37.2122	-95.3953	-173.959	-56.7236	142.478	60.0802	40.4748	50.3939	28.6297	-86.8958	79.8444	-72.0178	169.497	-145.031	168.11	-71.2812	164.147	-53.1792	-54.4017	-81.1326	321.376	-59.6573	318.241	-39.4378	117.749	-88.3949	-312.519	195.181	43.3572	-23.7671	112.093	-132.666	81.7074
374	-224.445	3.78166	1.22153	64.1577	38.5821	-95.0384	-179.97	-53.1882	140.567	63.8905	38.5939	49.2516	32.7848	-94.1331	73.5659	-65.4513	174.136	-143.416	178.516	-82.1362	159.22	-49.3462	-54.2003	-86.2189	326.592	-65.0106	323.753	-44.4867	120.944	-88.5223	-315.646	198.005	37.0054	-19.8049	115.583	-136.428	83.6851
375	-218.672	3.76458	1.1679	63.942	38.7367	-94.4442	-170.105	-62.017	141.879	62.3553	40.0673	49.5266	33.0361	-94.0937	76.5643	-68.1839	173.395	-144.503	179.043	-82.3574	161.323	-51.6223	-53.4361	-84.359	324.542	-62.9043	322.309	-42.9089	119.641	-89.0957	-313.941	196.625	35.9232	-17.9823	113.775	-135.01	83.3136
376	-211.884	3.75593	1.15167	63.9546	39.0272	-94.2351	-178.705	-56.0866	139.346	66.7866	37.7852	49.4469	34.4073	-95.4355	78.0801	-69.3011	172.904	-144.699	182.26	-85.9233	162.686	-52.8334	-53.6569	-83.1306	323.644	-61.9771	321.568	-42.06	118.636	-88.7991	-315	196.3	33.9113	-16.0918	113.624	-133.679	83.5104
377	-208.582	3.74665	1.13024	63.8539	38.9967	-94.272	-178.121	-56.4411	139.462	66.5137	37.9431	49.5956	34.4486	-95.9582	80.1799	-71.2846	173.408	-145.07	180.828	-84.666	163.073	-52.9706	-53.7172	-82.1049	323.058	-61.3358	320.627	-41.0704	117.775	-88.9741	-315.376	196.53	33.3112	-15.1692	112.617	-132.329	83.2249
378	-212.345	3.72809	1.0932	64.0113	39.3209	-94.2686	-173.298	-59.9128	141.003	64.0857	39.2354	49.3207	35.3716	-96.6545	81.7665	-72.6335	173.74	-146.158	179.959	-83.4701	165.471	-55.434	-53.324	-81.1065	323.183	-61.356	319.862	-40.2928	116.855	-89.6339	-314.964	197.132	31.2972	-13.1349	111.035	-131.36	83.2329
379	-215.958	3.72839	1.09318	63.4983	42.121	-94.0456	-172.639	-59.6706	140.728	63.5719	40.0578	48.777	37.6863	-98.6813	81.567	-72.0812	173.947	-144.932	183.388	-87.8577	164.756	-54.2839	-54.1217	-75.9339	309.195	-48.2281	307.623	-26.6161	113.066	-90.2367	-313.776	196.909	21.7305	-4.61932	110.732	-131.198	83.7254
380	-229.102	3.73177	1.053	65.6502	44.0854	-94.8332	-178.172	-55.1479	140.634	64.1824	38.5566	49.7484	35.0491	-95.0478	86.1069	-76.7165	171.873	-144.899	182.587	-87.1941	163.297	-52.8186	-54.2808	-76.3758	309.947	-49.5933	317.205	-36.3409	113.397	-91.3929	-307.589	193.506	10.1785	6.8507	109.186	-131.584	83.1265	1ra2_1rx7_gly_trial1046.0038.pdb
381	-240.5	3.71164	1.05173	67.0751	45.0767	-95.4759	-176.332	-57.3193	143.989	61.6127	37.9845	50.8209	30.4261	-89.6569	88.3089	-79.9055	170.988	-146.79	179.154	-82.1118	166.317	-56.861	-52.9486	-78.7331	316.373	-55.9802	327.913	-47.9175	115.039	-92.1794	-301.731	191.28	5.38647	14.2678	107.355	-130.76	79.7444
382	-260.236	3.707	1.04455	64.719	40.4094	-94.5199	-172.039	-59.6527	141.37	62.293	40.3335	51.2665	28.648	-86.7056	89.358	-81.4503	170.257	-147.47	176.226	-78.789	165.578	-56.4427	-52.5781	-79.8311	319.999	-59.46	332.94	-53.6347	115.85	-91.5361	-313.269	200.617	21.1333	-2.12588	108.135	-130.597	79.9132
383	-264.03	3.69333	1.03569	65.8114	42.4709	-94.8331	-172.608	-59.0032	141.649	61.8736	40.1335	51.1914	29.463	-86.0249	90.0114	-81.9136	168.607	-145.147	182.099	-86.2457	164.038	-54.1124	-53.9299	-78.515	317.811	-57.2948	330.966	-51.4978	114.75	-92.4279	-308.323	197.916	12.8201	6.26515	106.699	-130.624	79.9538
384	-260.883	3.68986	1.03868	64.0687	38.8668	-94.8904	-173.371	-58.3104	141.913	61.7675	39.9085	51.0003	30.6767	-86.657	90.001	-81.8816	167.954	-145.607	182.127	-86.2009	162.916	-53.3826	-53.1355	-76.8899	313.072	-52.5818	325.73	-46.0002	113.718	-91.4243	-316.026	202.014	28.7482	-7.95997	108.708	-130.454	78.7454
385	-264.395	3.69244	1.05279	64.4377	39.3334	-95.4092	-183.564	-50.4165	140.334	64.7194	37.448	50.7735	30.5336	-87.2053	89.0973	-80.9858	169.244	-146.797	179.731	-82.6819	159.734	-51.4248	-51.7185	-79.9115	319.402	-58.9578	331.034	-50.8436	115.525	-92.0611	-316.453	203.809	25.2436	-5.35592	107.737	-130.58	79.5458
386	-265.513	3.6628	1.06519	66.6155	43.1237	-95.194	-182.708	-51.7333	140.257	65.2855	37.3115	50.8523	30.4109	-86.7505	90.0733	-81.9024	168.851	-147.288	178.649	-82.0123	160.355	-51.4909	-51.636	-77.9713	315.265	-54.7295	325.689	-45.3018	114.203	-93.7373	-307.772	198.548	10.9237	8.98992	105.76	-130.43	79.5723
387	-263.183	3.66491	1.0433	64.4399	38.8741	-95.2467	-183.999	-50.5852	140.289	65.2944	37.1771	50.4922	30.9817	-87.0869	89.2751	-81.1134	169.389	-147.701	181.766	-85.0116	160.88	-52.222	-51.7502	-78.2175	316.813	-55.8675	325.49	-45.6741	114.601	-92.6798	-317.46	205.4	27.2963	-7.46798	106.906	-130.112	79.612
388	-270.498	3.64148	1.04401	66.3443	42.404	-95.1671	-181.917	-52.1841	140.411	64.8467	37.6712	50.2705	31.314	-87.3684	89.5674	-81.2003	169.489	-148.118	180.546	-83.6112	164.134	-55.1862	-51.7449	-79.3331	321.723	-60.7178	329.762	-49.8284	115.072	-93.9923	-310.908	202.077	12.1822	7.21149	104.993	-129.899	79.8603
389	-264.773	3.64006	1.01031	63.8737	37.7387	-95.0334	-176.184	-56.5452	141.496	62.884	39.0253	50.3567	30.9099	-86.4194	90.4446	-82.0608	169.024	-147.572	182.988	-86.3124	164.666	-55.7232	-51.7758	-79.246	321.283	-60.3375	331.014	-51.1628	114.93	-92.519	-321.932	210.239	28.9969	-10.1585	105.804	-129.622	80.2668
390	-276.464	3.60873	1.05399	64.678	39.8877	-94.6582	-181.279	-52.9552	140.271	65.3283	37.8125	50.5037	30.6226	-85.8016	91.6381	-83.1047	168.237	-148.209	180.114	-83.247	163.247	-54.3786	-51.4978	-77.5052	316.292	-56.0496	331.364	-50.7476	113.347	-93.0572	-317.135	206.338	21.1249	-1.96112	105.714	-129.898	79.68	1ra2_1rx7_gly_trial1046.0039.pdb
391	-266.889	3.6173	1.01749	65.8389	41.6663	-94.7968	-172.264	-59.5221	142.154	61.6531	40.0383	50.4317	30.3648	-84.8768	91.5982	-83.1064	167.865	-147.495	182.518	-85.9061	164.67	-55.8144	-51.433	-77.7567	319.002	-57.9974	328.989	-49.1723	113.76	-94.2521	-311.191	201.561	15.1484	4.8689	105.752	-130.113	79.0463
392	-262.724	3.61394	1.0078	66.3719	43.7302	-94.8233	-168.754	-62.147	142.331	60.8013	40.83	50.3285	31.4776	-85.5753	92.3515	-83.5864	167.204	-146.592	182.824	-86.7989	163.614	-54.3557	-51.9194	-74.1674	305.884	-46.2325	324.303	-42.689	110.934	-94.758	-307.644	199.297	8.95622	11.1172	105.081	-130.423	78.5174
393	-266.899	3.61593	0.991241	64.2796	39.4151	-95.1871	-176.558	-56.0701	140.755	63.4061	38.9706	50.2985	31.7065	-85.8903	92.8646	-84.0006	167.286	-148.263	178.62	-81.821	162.16	-53.1973	-51.4516	-75.038	309.086	-49.2323	327.94	-46.8852	111.584	-93.7945	-317.038	205.993	24.5836	-4.63289	106.438	-130.442	78.485
