## Supplemental Data 2 for "Linearised loop kinematics to study pathways between conformations": 1ra2_1rx7_gly_trial1072.csv

iteration	score	CA_rmsd_start	CA_rmsd_target	torsion_rmsd_start	torsion_rmsd_target	phi_9	psi_9	phi_10	psi_10	phi_11	psi_11	phi_12	psi_12	phi_13	psi_13	phi_14	psi_14	phi_15	psi_15	phi_16	psi_16	phi_17	psi_17	phi_18	psi_18	phi_19	psi_19	phi_20	psi_20	phi_21	psi_21	phi_22	psi_22	phi_23	psi_23	phi_24	psi_24	file
1	-388.775	0.141997	3.74725	4.52874	56.5848	-97.269	-169.692	-65.5	156.445	66.5577	12.5331	70.8621	19.3761	-71.816	124.568	-116.544	-15.6128	-154.577	175.32	-168.496	165.412	-57.6429	-37.2034	-103.266	165.574	-50.1145	143.701	-66.2227	141.414	-78.2037	48.867	-149.123	154.362	-134.024	109.478	-133.167	75.7365
2	-387.505	0.201972	3.71166	4.48204	56.2032	-96.9701	-169.581	-65.7739	154.974	67.0459	14.5139	70.5067	19.4198	-71.4426	124.158	-116.67	-15.9782	-157.658	174.5	-166.156	167.076	-57.46	-37.086	-103.057	166.006	-50.2268	140.392	-63.2098	141.384	-78.1023	49.6181	-150.457	152.585	-132.3	109.45	-133.295	75.6242
3	-377.919	0.290872	3.66173	7.13772	56.9146	-96.739	-169.426	-66.106	153.052	68.1206	16.0917	69.185	28.0487	-79.5581	123.716	-115.91	-16.8978	-159.713	175.253	-165.93	169.136	-58.4087	-36.8582	-104.598	158.781	-42.5996	140.349	-64.5024	142.352	-77.2255	43.266	-144.716	148.942	-130.28	107.999	-132.103	77.0554
4	-375.707	0.35027	3.6287	10.2533	57.5105	-96.6031	-161.961	-70.814	155.356	63.9132	18.1535	68.7946	30.9123	-81.5664	124.265	-115.875	-17.3777	-155.336	181.691	-172.479	162.856	-55.2874	-36.7943	-108.596	150.335	-34.4815	145.668	-72.6985	144.694	-76.3939	36.713	-138.859	152.995	-133.287	116.184	-136.949	75.9994
5	-371.238	0.358689	3.62392	10.9653	58.0598	-96.1857	-157.664	-74.7188	155.541	63.2742	19.3629	69.5435	26.7225	-76.4209	122.07	-114.268	-17.3241	-151.451	192.392	-183.655	164.461	-61.1617	-36.1532	-108.433	151.508	-35.1104	143.131	-70.4384	144.545	-76.3267	37.8065	-141.513	158.702	-138.21	119.595	-139.432	75.9217
6	-369.914	0.403618	3.59573	9.63113	57.2606	-96.1339	-155.115	-76.6098	155.393	62.7334	20.2489	69.3924	27.6334	-77.0251	122.55	-114.813	-16.8605	-153.166	185.003	-175.446	157.327	-54.798	-36.0253	-106.793	158.122	-41.8349	138.385	-65.1036	143.58	-75.6924	39.7128	-144.395	160.789	-140.77	117.65	-137.486	76.6484
7	-371.502	0.457824	3.57485	10.6393	55.6976	-96.0056	-155.685	-76.0017	154.622	62.5854	21.7007	68.5351	27.4592	-80.5288	116.8	-110.085	-13.4292	-150.114	191.633	-182.719	153.903	-53.327	-35.9464	-104.014	168.442	-52.0959	133.564	-59.9707	141.976	-75.5957	39.2256	-144.743	157.72	-137.748	117.654	-137.511	76.5867
8	-365.073	0.580405	3.51692	11.6103	56.0468	-95.7266	-157.06	-75.1847	152.862	63.6138	23.2985	67.504	29.2377	-86.9009	111.272	-105.266	-9.37012	-158.635	176.199	-164.178	152.801	-48.6824	-35.7704	-107.708	153.526	-34.3427	134.476	-64.6426	144.195	-75.005	37.6788	-145.466	154.179	-133.89	118.349	-137.301	76.5785
9	-350.895	0.676624	3.48355	14.1981	56.6771	-95.2165	-152.708	-78.7853	150.062	64.1316	26.9377	65.6752	39.9448	-97.1185	111.139	-105	-9.57464	-156.603	189.427	-176.701	152.812	-49.9597	-35.5244	-107.174	155.625	-36.5563	133.819	-64.3454	143.75	-74.3059	31.5445	-139.319	154.73	-135.399	115.024	-134.317	77.2759
10	-332.022	0.775293	3.45114	16.6086	56.9365	-94.7031	-152.423	-78.981	148.373	63.9746	30.1946	63.7589	50.0198	-107.946	109.86	-103.533	-8.92856	-158.846	192.812	-178.392	151.859	-48.4614	-35.1173	-107.208	155.233	-35.9392	133.204	-64.1576	143.595	-74.012	27.2737	-136.817	153.967	-134.906	117.439	-135.721	78.1534	1ra2_1rx7_gly_trial1072.0001.pdb
11	-347.588	0.88636	3.41266	17.0648	53.869	-94.5764	-150.931	-80.0408	148.629	63.0909	31.1483	62.595	53.8171	-116.99	104.644	-98.4472	-3.48984	-167.289	175.851	-158.617	153.122	-46.422	-34.7537	-103.445	169.019	-49.8313	125.873	-55.8657	141.333	-72.9221	27.113	-138.066	156.039	-136.607	113.77	-131.835	78.3282
12	-333.709	0.934831	3.38897	18.0801	52.4384	-94.2221	-150.583	-81.2805	145.774	65.7892	32.21	62.3716	55.1534	-118.697	106.072	-100.308	-2.08388	-168.809	174.76	-156.099	147.287	-41.3489	-34.8154	-101.384	179.733	-60.4768	124.892	-54.0357	140.039	-72.8102	25.2247	-137.661	152.602	-133.388	115.236	-132.194	78.6803
13	-314.943	0.968217	3.38969	19.6011	53.2313	-93.5201	-152.519	-80.3476	143.641	67.5917	33.6971	61.7637	57.535	-121.811	106.697	-101.344	-1.05268	-164.047	187.802	-169.706	139.789	-37.3277	-35.2908	-101.679	179.07	-58.3688	126.397	-55.7559	140.03	-73.7619	21.9724	-134.982	150.087	-130.032	119.16	-136.409	77.9706
14	-319.855	0.991517	3.41138	19.6744	53.1096	-92.7931	-155.783	-78.2295	141.338	69.1964	35.4323	60.948	60.4605	-125.087	106.231	-101.553	-0.602404	-173.888	174.505	-152.276	143.57	-37.1343	-34.6271	-102.339	176.834	-54.5935	129.129	-59.5582	140.039	-74.0426	21.0104	-133.641	154.674	-134.21	119.639	-137.37	77.6514
15	-316.921	0.993082	3.44339	20.777	53.6739	-91.8599	-157.143	-78.8488	139.523	71.9964	35.6665	60.5149	64.0027	-130.443	107.572	-102.731	0.778901	-170.933	181.689	-159.284	138.604	-34.7818	-34.8432	-102.926	175.818	-51.9168	130.544	-61.3106	139.823	-74.6302	20.5016	-131.404	162.419	-142.51	117.332	-136.499	77.978
16	-318.275	1.04414	3.42406	21.8316	52.3054	-91.9092	-157.658	-78.1321	139.466	71.6024	36.0739	60.3018	67.6128	-136.361	108.998	-104.812	5.10508	-179.369	172.23	-148.425	143.917	-36.119	-34.2905	-100.749	184.255	-61.0177	130.597	-60.5919	138.977	-73.9271	17.6516	-130.54	158.482	-138.273	118.431	-136.256	78.02
17	-307.467	1.09705	3.43334	25.0574	53.6426	-91.324	-157.204	-79.3173	138.495	72.7894	36.5625	59.1517	74.8704	-148.285	106.421	-101.699	9.71092	-171.648	186.24	-163.798	133.531	-30.4379	-35.4794	-101.286	182.95	-57.3756	131.567	-62.5443	138.919	-75.4442	13.4878	-126.536	152.662	-132.263	121.908	-140.356	77.3632
18	-309.444	1.09238	3.47236	25.2576	53.7414	-91.6903	-159.152	-76.4894	138.597	71.2861	37.4329	58.2622	75.6874	-147.094	103.516	-99.1835	9.93952	-179.803	172.615	-146.93	137.444	-31.0256	-34.9644	-102.487	180.953	-53.6309	135.245	-67.1036	139.283	-76.8838	11.2736	-124.425	151.379	-130.52	126.08	-144.292	76.5611
19	-302.18	1.09036	3.49473	27.6572	53.4924	-91.103	-157.915	-78.497	138.231	72.166	37.6488	57.5148	79.9455	-153.411	101.345	-96.7469	12.3305	-175.316	180.162	-154.722	131.088	-27.2386	-35.8663	-101.104	195.191	-66.9757	139.931	-71.0246	138.347	-76.6139	6.44312	-120.338	145.771	-125.308	125.46	-142.952	76.7427
20	-302.046	1.09827	3.49731	28.968	52.7071	-91.0339	-156.815	-79.4996	138.311	72.0419	37.8209	57.9503	79.1293	-150.982	102.425	-97.3744	9.64479	-172.015	179.484	-151.516	124.824	-23.3669	-36.3515	-100.209	206.415	-77.2101	141.401	-71.9607	137.204	-77.4705	1.32942	-113.949	140.597	-121.379	124.232	-141.946	77.0737	1ra2_1rx7_gly_trial1072.0002.pdb
21	-296.044	1.1126	3.51378	30.2151	52.506	-90.9815	-156.08	-80.0344	138.401	71.9057	37.8476	57.7218	80.5451	-153.038	102.08	-96.7026	11.1795	-171.178	179.226	-150.527	120.823	-20.4922	-36.5915	-100.377	208.401	-78.0036	140.993	-72.0035	136.803	-77.5863	-2.26524	-108.311	138.748	-121.05	118.206	-137.7	77.5997
22	-286.024	1.13039	3.52474	30.8498	52.4442	-91.0129	-152.997	-82.0836	138.779	70.8486	38.4398	57.711	81.7137	-153.703	102.424	-96.2661	11.3066	-170.458	179.04	-149.039	117.207	-17.8641	-36.9387	-100.316	208.753	-76.9741	139.865	-70.801	135.759	-77.9273	-2.54437	-106.701	138.462	-121.779	114.223	-135.101	78.189
23	-279.455	1.14119	3.5446	32.0678	52.3722	-91.0058	-153.737	-81.1632	138.46	71.0505	38.2722	57.6098	82.0627	-153.846	102.509	-96.0173	12.0231	-169.334	180.861	-150.243	115.105	-16.4127	-37.3461	-99.4773	214.497	-82.0539	142.616	-73.0245	135.009	-78.0709	-6.40333	-101.596	134.258	-118.598	108.739	-130.442	78.485
24	-249.535	1.17415	3.5709	33.6695	53.179	-91.94	-152.564	-79.8886	140.518	66.6062	39.761	56.5373	84.6018	-154.905	99.6341	-93.2332	11.2744	-164.04	184.58	-152.954	105.867	-8.54252	-38.7167	-101.741	214.655	-78.5001	144.186	-74.9669	134.712	-77.9193	-9.72988	-96.8293	137.341	-121.997	103.595	-127.36	78.7546
25	-235.746	1.17291	3.60258	34.8915	53.3523	-92.3507	-153.795	-77.7477	140.941	65.1645	40.1421	55.7029	85.901	-154.352	96.9029	-90.3852	11.1193	-163.441	184.262	-151.879	103.777	-7.23535	-39.2281	-99.9848	222.36	-85.9707	147.865	-75.6417	133.815	-80.5073	-11.1554	-95.8096	131.446	-115.713	106.612	-130.442	78.485
26	-228.149	1.19513	3.63656	36.0469	53.559	-92.1224	-153.171	-78.4971	140.709	65.6422	39.956	55.4602	87.2526	-156.226	97.227	-90.2018	13.1029	-161.545	185.887	-153.388	101.369	-5.89304	-40.1255	-98.8313	224.217	-86.3161	149.58	-74.0443	131.888	-81.1441	-14.8353	-92.3463	129.521	-114.104	103.715	-129.177	78.974
27	-239.053	1.21019	3.66073	36.2104	53.6523	-91.6684	-159.172	-75.4827	138.924	69.577	38.2807	55.5265	87.8531	-155.828	97.4408	-89.9726	12.6592	-167.114	173.292	-137.966	106.275	-8.71372	-39.8159	-99.162	222.236	-81.6581	153.948	-76.53	130.724	-82.5584	-19.0087	-87.5849	125.227	-110.102	103.07	-130.442	78.485
28	-250.202	1.19509	3.6881	36.8104	52.7397	-90.9708	-160.594	-75.701	136.785	73.1038	37.4766	55.7475	87.437	-153.501	98.1016	-89.878	11.0136	-166.784	171.163	-134.327	109.894	-11.8933	-41.0168	-98.6555	230.417	-89.9116	157.337	-76.5096	130.605	-83.1754	-23.8821	-84.0874	126.192	-109.935	104.322	-130.442	78.485
29	-256.266	1.18704	3.71269	37.1231	51.8191	-91.0248	-163.853	-74.0255	137.457	73.5008	36.945	55.5988	85.7463	-151.789	97.9205	-89.9115	12.2247	-168.72	169.371	-131.061	113.199	-14.738	-40.9996	-98.7524	235.884	-95.4438	158.124	-75.0395	131.158	-83.4455	-28.9246	-80.8587	130.788	-113.105	106.16	-130.442	78.485
30	-306.422	1.22863	3.73151	37.3462	51.0776	-91.4788	-163.646	-73.197	138.425	71.5013	37.6263	55.4532	84.0835	-151.019	98.1337	-90.2973	13.9799	-170.428	168.665	-128.469	116.726	-16.6717	-40.2402	-99.0632	238.436	-97.4326	158.83	-73.7185	131.314	-82.8739	-34.2866	-78.3055	136.932	-117.616	106.357	-128.816	78.587	1ra2_1rx7_gly_trial1072.0003.pdb
31	-314.571	1.226	3.78345	38.946	49.3142	-91.4842	-164.754	-72.5155	138.41	71.7813	37.4122	54.8128	81.8806	-147.246	95.6798	-88.4476	14.0089	-170.383	165.365	-124.385	119.016	-18.4671	-41.2366	-97.8873	246.727	-104.057	171.871	-82.7768	129.414	-82.0462	-42.2937	-74.0379	137.752	-116.902	109.943	-130.442	78.485
32	-318.659	1.25198	3.8234	40.015	47.8279	-90.8237	-164.014	-74.3928	136.874	74.4244	37.0223	54.7208	81.7436	-148.062	95.9726	-88.5121	15.2778	-170.969	162.217	-120.264	121.598	-20.3862	-41.8058	-95.7898	251.094	-107.535	183.957	-89.7628	126.698	-81.8368	-43.453	-72.8987	139.343	-118.141	108.019	-130.442	78.485
33	-323.211	1.29806	3.84921	40.5052	46.8959	-91.1734	-166.015	-72.3546	136.798	74.267	36.9797	54.7439	81.257	-147.987	96.6568	-88.7594	15.7758	-172.682	161.902	-117.499	125.865	-23.2278	-41.0813	-95.3739	254.099	-109.654	189.851	-93.0975	125.725	-81.6405	-45.7549	-71.3738	143.095	-121.186	107.732	-130.131	78.39
34	-319.241	1.31868	3.86243	41.7236	46.3997	-90.6757	-165.494	-73.8511	135.864	76.314	36.3831	55.0637	82.5235	-150.627	98.8497	-90.012	16.9444	-171.189	165.312	-120.31	125.27	-22.9838	-41.6686	-94.8898	258.221	-113.369	196.161	-97.0538	124.64	-80.9573	-49.2097	-69.2564	145.921	-123.251	108.076	-129.898	78.3443
35	-315.956	1.38047	3.88663	42.4428	46.0655	-91.3678	-164.794	-72.8352	137.837	72.699	37.3789	55.0275	83.8361	-151.708	99.4176	-89.9496	16.9745	-170.575	169.921	-122.787	124.986	-22.45	-41.2019	-93.7892	260.418	-115.561	199.968	-96.8773	122.627	-80.4841	-51.8009	-67.1687	149.219	-125.838	107.464	-130.442	78.485
36	-310.918	1.42545	3.89677	42.9271	46.3618	-91.5573	-166.015	-71.4126	136.827	73.2819	37.4584	55.2524	85.244	-153.685	100.923	-90.6686	17.317	-170.893	173.074	-123.951	126.058	-23.2347	-40.3998	-94.8177	261.565	-115.925	197.987	-94.7899	122.698	-80.2536	-55.6112	-64.3536	151.73	-127.709	108.389	-130.695	78.4067
37	-315.645	1.45005	3.91724	43.1148	45.3765	-91.6354	-162.226	-73.8376	137.665	71.473	38.3918	55.264	84.7762	-152.58	101.063	-90.4518	17.3068	-173.169	169.174	-118.24	130.791	-26.8264	-39.6643	-93.5608	264.682	-119.631	204.329	-98.1156	121.219	-80.9449	-52.4405	-66.494	153.053	-129.239	106.842	-130.442	78.485
38	-313.611	1.47596	3.93597	46.4265	44.6651	-91.8142	-160.153	-74.9555	138.565	69.8586	38.9729	55.2646	84.9936	-152.499	101.285	-90.4121	17.5116	-172.39	170.939	-119.254	130.151	-26.2767	-39.9065	-90.4358	272.684	-129.302	222.791	-112.305	119.098	-79.3405	-60.3725	-60.7417	155.718	-130.85	108.672	-130.442	78.485
39	-306.999	1.47842	3.93705	44.144	45.6098	-92.113	-162.634	-72.6909	139.07	69.4859	38.5383	55.2521	83.4436	-150.404	100.765	-89.841	17.3038	-172.36	171.234	-118.861	130.628	-26.6322	-39.9334	-94.9733	267.871	-121.456	201.97	-96.0526	120.897	-78.0426	-60.9656	-59.6798	160.891	-136.57	105.015	-126.794	79.7005
40	-308.859	1.50438	3.95637	44.8809	44.7592	-92.1627	-158.37	-75.5952	140.15	67.4335	39.5978	55.3757	82.1496	-148.31	100.85	-89.5692	16.9124	-172.958	170.338	-116.384	132.863	-28.3822	-39.7315	-93.6223	271.216	-125.421	210.647	-101.883	119.497	-78.5059	-59.9725	-59.5135	163.941	-139.759	103.233	-125.974	79.7245	1ra2_1rx7_gly_trial1072.0004.pdb
41	-317.318	1.51419	3.96472	43.9498	43.7718	-92.2665	-158.509	-75.09	140.47	66.8465	39.7346	55.4312	79.2244	-145.517	99.7103	-89.2627	18.8329	-176.298	167.022	-112.633	136.806	-32.0667	-38.3988	-93.2599	271.529	-125.882	212.235	-102.475	119.053	-79.9361	-53.838	-64.231	162.094	-138.634	103.036	-127.353	79.703
42	-322.94	1.54994	3.97531	43.8327	42.9494	-92.2081	-165.44	-70.5411	139.496	69.3468	38.1281	55.8359	81.2027	-150.227	101.732	-90.7739	19.9887	-176.112	171.577	-116.398	134.927	-30.2757	-37.6421	-91.8901	274.766	-129.869	219.912	-107.959	118.174	-82.4455	-43.2014	-72.103	158.329	-135.961	101.443	-128.298	79.5351
43	-321.953	1.60819	4.01007	45.7365	42.7116	-92.7594	-170.886	-64.65	137.794	70.307	37.6798	55.1196	82.8693	-152.299	99.1526	-88.641	21.5071	-179.492	164.711	-108.251	141.392	-35.4538	-36.5796	-89.3599	277.174	-132.384	229.034	-115.263	116.419	-82.3841	-45.9993	-68.8563	151.913	-130.029	100.51	-128.067	79.2071
44	-315.079	1.66958	3.98229	43.586	42.7952	-92.3534	-166.427	-68.9016	138.373	69.9048	38.1904	56.0702	78.0852	-149.967	100.002	-90.2295	24.8062	-172.269	178.149	-123.174	129.184	-25.419	-39.4354	-92.3345	274.174	-126.432	215.846	-104.202	117.428	-83.5332	-43.4642	-70.9782	149.664	-127.796	102.143	-129.696	78.7217
45	-315.118	1.68021	3.99754	43.1122	42.2513	-92.1536	-168.494	-68.4286	138.418	70.8834	37.6217	56.1175	79.477	-152.247	100.523	-90.3814	25.0981	-175.532	172.93	-116.028	132.822	-28.2441	-38.4827	-92.0181	275.156	-127.256	218.535	-105.692	116.939	-85.6064	-34.5738	-77.5516	149.137	-127.931	100.736	-130.418	78.518
46	-319.189	1.69148	4.00082	41.1693	42.4262	-92.9311	-167.888	-66.7838	139.536	67.4288	39.0941	55.3501	72.7307	-143.56	94.5287	-86.831	28.1806	-183.582	160.801	-102.582	145.155	-39.2211	-35.9462	-95.699	271.154	-120.27	202.301	-93.4945	118.733	-85.1325	-37.2997	-76.5251	148.518	-127.101	103.76	-131.879	78.5514
47	-317.405	1.72463	4.01663	41.7041	42.0745	-93.0669	-164.841	-68.64	140.122	66.0615	39.7977	55.4067	73.3106	-144.547	95.421	-87.6386	29.6674	-184.337	159.644	-100.217	147.908	-41.3637	-35.6541	-95.8669	273.162	-121.728	204.662	-94.1852	118.366	-85.6201	-37.7311	-75.9684	150.519	-129.036	103.894	-132.434	78.6248
48	-313.108	1.75337	4.02432	41.7551	41.8715	-93.1395	-163.68	-69.217	139.732	66.136	39.9716	55.4116	73.2361	-144.682	95.7184	-87.8476	30.9373	-182.647	163.432	-104.041	145.487	-39.376	-36.3684	-96.2763	274.33	-122.274	204.405	-93.5754	118.088	-86.0628	-37.4913	-74.9047	151.815	-130.646	102.168	-131.525	78.6187
49	-318.065	1.76192	4.03414	44.3499	40.3914	-92.9916	-164.337	-69.2235	140.291	66.1548	39.5436	55.5124	72.2778	-146.073	95.4767	-88.4911	34.6124	-184.781	163.214	-104.252	146.13	-40.6	-35.1999	-92.6877	281.339	-131.626	224.909	-110.692	116.807	-86.0008	-37.0896	-75.753	151.5	-130.19	102.662	-130.958	78.5291
50	-312.266	1.79819	4.05108	43.3622	40.3293	-93.3633	-164.043	-68.497	141.049	64.4677	40.0687	55.8618	69.5006	-141.722	95.8642	-88.8444	33.6931	-186.275	159.811	-98.6023	150.007	-43.7552	-34.8182	-94.4175	280.907	-129.672	218.102	-104.954	117.067	-86.8031	-35.8353	-75.3587	152.756	-131.868	101.064	-130.442	78.485	1ra2_1rx7_gly_trial1072.0005.pdb
51	-309.419	1.83608	4.07184	44.3435	40.1127	-93.8903	-165.464	-66.1276	141.868	62.6494	40.4203	55.62	65.5856	-136.913	93.1522	-87.221	35.8551	-188.092	158.25	-96.6595	152.716	-46.706	-34.1677	-94.4182	282.141	-130.734	219.282	-105.523	116.68	-86.143	-43.4648	-68.6983	152.656	-131.642	102.413	-130.442	78.485
52	-293.23	1.87427	4.08659	42.366	40.4125	-94.1823	-165.171	-65.4318	142.654	60.9438	41.0077	55.5031	64.0361	-134.73	91.9897	-86.1248	36.3033	-183.618	166.911	-105.9	145.095	-40.1982	-36.1546	-97.0298	279.072	-125.603	207.122	-95.5438	117.342	-87.3295	-40.4747	-68.9592	155.38	-135.227	99.4476	-129.251	78.6526
53	-227.178	1.74639	4.04492	43.4268	41.799	-94.178	-164.816	-65.2165	142.455	60.3479	41.7617	56.9109	62.8925	-115.721	93.9009	-83.6622	14.4417	-175.391	171.405	-108.56	138.315	-32.4323	-45.2313	-95.2248	282.772	-129.94	211.811	-100.135	116.412	-85.0001	-52.6158	-58.275	161.059	-139.924	102.359	-129.288	78.2672
54	-233.925	1.76727	4.07368	44.8332	41.7226	-94.07	-162.939	-66.7947	142.501	60.159	42.0813	56.8526	63.2864	-116.554	94.1966	-83.867	15.0285	-177.238	167.085	-102.78	141.291	-34.8635	-44.5351	-94.4329	284.569	-131.989	216.949	-103.863	115.84	-83.7649	-57.9843	-55.5563	160.745	-138.832	104.672	-129.589	78.3619
55	-253.794	1.7536	4.05661	43.9516	41.7457	-93.9103	-161.958	-67.9944	142.752	60.3753	41.8093	57.1704	59.4407	-115.542	93.2435	-84.3586	19.7669	-181.75	163.318	-99.6636	145.086	-39.3017	-40.0851	-97.469	280.161	-127.05	210.515	-99.9037	116.989	-83.6414	-59.2017	-54.73	160.715	-138.854	105.179	-130.09	78.4807
56	-246.947	1.91576	4.06498	48.8193	43.3547	-93.4196	-173.745	-58.0826	130.587	73.3708	39.3482	54.5607	76.5013	-139.752	89.0348	-78.2738	26.2037	-177.594	171.829	-109.704	137.31	-32.8283	-41.791	-91.7931	284.654	-132.268	222.624	-110.184	112.066	-81.1958	-68.4719	-47.1375	150.338	-128.509	107.27	-131.421	77.8127
57	-266.892	1.91293	4.08141	48.9138	43.1848	-92.9428	-173.133	-60.2697	132.224	73.3904	38.573	54.558	77.6676	-142.58	89.3942	-78.4368	27.7286	-181.243	162.983	-99.4992	143.348	-37.9385	-40.9742	-92.2432	285.386	-132.646	221.565	-109.199	112.063	-81.3105	-66.102	-47.7435	154.022	-133.313	103.04	-128.716	78.9787
58	-267.762	1.91622	4.08665	46.4112	43.1248	-92.2595	-168.287	-65.7809	133.451	73.0969	38.906	54.8402	79.3045	-146.352	91.0039	-79.458	28.651	-182.303	160.03	-95.4818	146.96	-40.9047	-40.6508	-94.4944	281.689	-127.1	210.742	-100.385	112.69	-84.0537	-53.252	-56.3705	150.538	-131.652	99.598	-128.579	78.7988
59	-270.99	1.92991	4.10151	46.9418	43.0405	-91.7473	-169.201	-66.8241	133.299	75.1059	37.8167	55.1603	80.7387	-150.107	92.7128	-80.6596	29.77	-182.191	159.609	-94.4453	147.978	-41.7276	-40.7347	-94.1368	282.953	-128.479	213.472	-102.359	112.409	-84.9059	-52.3982	-55.8047	151.471	-132.897	99.5627	-129.232	78.6715
60	-273.324	1.95649	4.11509	48.145	43.8787	-92.4586	-171.404	-64.5172	135.817	72.2377	37.8376	54.8009	84.2084	-154.303	92.2887	-79.7322	30.114	-182.734	159.321	-92.7058	149.971	-43.5346	-40.1346	-94.5848	283.334	-128.518	212.251	-101.181	112.351	-84.0621	-59.495	-50.3357	154.375	-135.013	101.417	-129.481	78.5354	1ra2_1rx7_gly_trial1072.0006.pdb
61	-255.32	1.98298	4.13983	48.1413	43.4553	-93.2169	-173.728	-61.6686	140.187	67.3211	37.9632	54.6662	81.4103	-150.994	90.6712	-78.1412	29.6038	-178.533	169.026	-102.974	142.082	-36.7699	-41.4472	-94.1228	284.209	-129.716	214.811	-103.141	112.105	-82.4951	-59.2001	-48.1216	163.389	-145.314	89.9577	-119.323	80.5507
62	-293.821	1.96561	4.14623	48.5034	43.3972	-91.9949	-166.776	-69.5152	139.353	69.4348	38.2946	55.5062	81.3643	-154.728	93.8478	-81.1698	32.8081	-186.384	157.384	-89.4602	153.868	-47.5389	-37.7796	-93.6003	283.932	-130.685	215.472	-104.045	112.608	-83.2023	-58.1917	-50.0974	160.221	-141.583	93.9857	-122.526	79.9275
63	-263.641	1.98816	4.14389	50.9321	44.4804	-90.6885	-161.105	-74.6843	132.793	75.4058	39.6008	55.5409	81.5377	-155.122	93.9129	-81.4113	33.3223	-182.663	164.198	-96.9443	146.738	-41.2947	-39.4716	-93.0805	284.916	-131.494	218.434	-105.523	112.324	-82.0352	-76.7287	-38.7756	160.697	-138.55	108.18	-131.805	78.3248
64	-268.613	2.01449	4.15084	50.8549	44.3168	-90.7988	-161.608	-74.1578	132.698	75.5483	39.4196	55.5858	81.3222	-154.969	94.6589	-82.1539	34.4084	-182.462	164.839	-97.5515	145.007	-39.6421	-39.6817	-93.3668	285.165	-131.617	217.534	-104.395	112.079	-82.5826	-75.8919	-38.3755	161.018	-139.429	106.604	-130.96	78.4515
65	-260.154	2.06452	4.18078	51.7439	43.6259	-91.0436	-164.871	-71.4028	132.215	76.4436	38.6063	55.7703	82.2409	-162.163	96.0815	-85.4778	41.9211	-186.287	161.77	-94.3582	148.367	-43.79	-35.8672	-92.4823	287.978	-134.82	223.632	-109.48	111.783	-83.8364	-71.8403	-41.2584	154.745	-134.097	106.786	-132.173	78.4046
66	-268.574	2.08273	4.18866	50.6299	44.3035	-91.876	-165.406	-69.2679	134.559	72.5173	39.3399	56.0532	81.4391	-157.175	97.8264	-86.0664	36.7663	-185.222	162.132	-92.2008	147.099	-41.6035	-36.5148	-95.1533	285.816	-130.667	211.749	-99.9531	112.528	-83.0515	-75.1164	-37.9181	159.78	-139.082	105.485	-130.694	79.1007
67	-273.674	2.1084	4.21663	52.7234	44.9709	-92.0053	-166.652	-68.1748	134.038	73.1533	38.9779	56.5017	81.8132	-159.74	100.732	-89.2865	38.3544	-189.809	153.478	-81.4187	157.343	-50.904	-33.0532	-94.3847	287.241	-132.301	216.332	-102.975	112.024	-81.1094	-84.4079	-32.355	160.107	-137.758	108.108	-130.962	78.856
68	-211.745	2.15594	4.21845	54.5614	46.4304	-92.158	-164.977	-68.8199	133.931	72.4646	39.5788	56.8551	86.3775	-169.451	104.097	-93.119	44.2786	-190.213	158.2	-86.5288	152.295	-46.989	-30.395	-95.6915	286.484	-130.678	212.095	-99.1888	111.994	-78.3086	-95.9495	-25.1273	160.78	-136.754	111.471	-132.474	78.9827
69	-155.962	2.20614	4.24455	55.081	47.0654	-91.6471	-165.693	-67.4182	133.039	73.037	40.1583	56.9828	86.863	-172.077	104.81	-94.1288	46.619	-191.319	157.161	-84.6178	153.658	-48.6693	-28.4221	-96.8619	285.017	-128.426	208.485	-95.9376	112.008	-77.9966	-99.4982	-21.8125	161.629	-137.267	110.186	-131.482	79.2338
70	-198.13	2.20247	4.2427	55.3462	48.3139	-91.6793	-168.223	-65.4269	132.558	73.8954	39.5829	56.9806	91.2983	-178.236	105.649	-94.6505	48.646	-192.074	157.745	-85.4818	154.778	-49.1805	-28.9587	-98.4419	283.77	-125.194	199.893	-89.2423	112.613	-76.4803	-102.709	-21.4888	161.751	-136.061	113.283	-132.908	78.9445	1ra2_1rx7_gly_trial1072.0007.pdb
71	-192.556	2.24922	4.26006	55.7048	48.5277	-91.9803	-168.788	-64.6586	133.412	72.8502	39.5357	56.7131	86.6257	-176.377	104.081	-95.0857	56.9864	-201.069	147.495	-74.4748	166.443	-60.6775	-25.6353	-99.7547	283.46	-123.799	194.225	-85.3413	113.452	-77.2448	-102.43	-21.4661	161.505	-136.017	114.568	-134.013	78.8083
72	-190.56	2.27578	4.26818	57.5498	48.1232	-92.6233	-170.19	-63.023	134.367	71.3167	39.5895	56.1781	87.8216	-176.381	101.748	-92.7146	56.4974	-201.706	142.897	-68.7743	173.625	-66.4876	-25.9643	-97.3697	288.592	-129.44	209.659	-96.3429	112.08	-76.3939	-104.842	-21.2605	160.55	-134.472	115.669	-134.133	78.8922
73	-200.583	2.30159	4.26887	57.7115	46.8967	-92.7102	-171.186	-62.2048	133.968	71.8222	39.3388	56.1533	88.1888	-176.573	101.779	-92.6803	56.8543	-199.274	146.893	-72.8825	170.547	-63.1532	-27.636	-95.6366	291.444	-132.689	220.34	-104.231	111.457	-77.597	-101.297	-23.1656	157.254	-132.13	114.516	-133.728	78.8833
74	-195.146	2.3277	4.26681	56.1456	48.3976	-93.5474	-170.588	-61.5082	136.016	68.4864	39.9559	55.5728	89.2556	-176.049	99.1728	-90.0809	57.3995	-200.228	143.657	-68.4462	176.187	-67.686	-28.1853	-101.285	288.851	-125.62	196.304	-85.3954	112.919	-79.2103	-98.1915	-24.3266	153.852	-130	113.948	-134.329	78.9677
75	-183.822	2.33098	4.27607	57.359	48.9245	-94.2349	-170.58	-60.5943	137.977	65.5186	40.3909	55.033	90.7589	-175.628	97.2434	-87.9316	56.7415	-199.496	145.481	-69.8901	175.639	-66.8167	-29.1973	-101.345	290.842	-126.915	198.289	-86.1046	112.512	-77.73	-105.687	-18.8875	160.577	-135.067	113.455	-132.558	78.7631
76	-179.679	2.35841	4.28521	57.3407	48.6494	-94.4878	-169.565	-61.0089	138.652	64.293	40.7973	54.9529	89.5186	-172.679	96.8932	-87.3919	56.1439	-198.554	146.751	-70.2921	176.976	-67.6832	-30.3034	-101.533	292.286	-127.662	198.797	-85.4453	112.094	-78.8681	-105.648	-17.0654	160.427	-135.466	110.593	-130.658	78.5076
77	-183.481	2.38948	4.27807	57.6491	49.5273	-94.6042	-170.906	-60.148	141.078	62.167	40.527	55.0423	89.2398	-172.469	96.5931	-87.2865	57.2327	-200.776	138.118	-60.7266	189.09	-78.014	-30.4008	-103.266	293.104	-126.437	193.641	-81.1774	112.359	-79.7725	-103.423	-18.7128	155.165	-131.198	110.535	-131.238	78.646
78	-176.821	2.37593	4.25942	59.1005	48.6668	-94.2143	-169.432	-62.2152	140.779	63.0514	40.4777	54.5002	87.7124	-168.998	94.1197	-85.1465	56.8714	-199.585	136.624	-60.6065	189.462	-77.3061	-32.8034	-100.464	296.858	-130.943	209.884	-93.1668	111.381	-78.7225	-108.001	-16.3394	155.912	-131.15	111.285	-130.992	78.5735
79	-195.643	2.35495	4.24913	59.4583	48.1137	-93.6064	-169.629	-63.8102	140.154	65.4682	39.3875	54.4491	86.2153	-166.262	93.8785	-84.8554	56.6507	-199.272	134.337	-59.4259	190.176	-77.2311	-34.521	-99.3701	298.603	-132.771	217.013	-98.5436	111.065	-79.4997	-107.157	-16.7836	151.128	-127.048	110.668	-130.727	78.5205
80	-235.321	2.36781	4.23794	57.6449	49.045	-94.3838	-169.021	-62.1309	141.454	62.0356	40.6746	54.3274	81.7046	-158.226	92.6719	-83.7306	54.1919	-198.118	137.68	-61.5269	190.953	-77.9662	-34.917	-106.006	300.067	-129.086	192.86	-80.0518	112.065	-79.6661	-107.361	-17.2465	147.32	-123.429	110.531	-130.442	78.485	1ra2_1rx7_gly_trial1072.0008.pdb
81	-214.567	2.39518	4.22732	57.9447	48.6451	-94.822	-167.583	-61.9801	142.053	60.0207	41.7013	54.2716	80.3121	-155.566	91.7106	-82.8403	53.9422	-196.461	142.133	-65.478	188.245	-75.0223	-35.8915	-106.433	302.594	-130.536	195.464	-81.6507	111.716	-79.0087	-110.864	-14.6207	151.046	-126.404	111.046	-130.442	78.485
82	-206.785	2.42983	4.22497	57.6529	48.6479	-95.1835	-171.917	-58.3126	142.436	59.9022	40.941	54.1598	79.7013	-154.846	90.8203	-82.1458	54.6426	-195.264	144.793	-68.0069	187.023	-73.3072	-36.7332	-108.339	304.441	-130.327	191.315	-78.0903	111.715	-79.4366	-110.322	-15.2199	147.95	-124.027	112.022	-131.6	78.7258
83	-203.464	2.43225	4.21623	57.835	48.0801	-94.9616	-171.921	-58.9369	142.335	60.5812	40.6247	54.0497	78.937	-153.384	90.4013	-81.8089	54.8154	-192.976	148.874	-73.0303	181.63	-67.7508	-38.3485	-108.663	306.565	-131.352	195	-80.7771	111.419	-79.4966	-112.339	-13.5321	146.692	-122.579	111.062	-130.442	78.485
84	-207.772	2.42632	4.20672	57.6828	47.8588	-94.5816	-164.839	-64.5028	142.84	59.2074	42.1949	54.0407	76.6931	-149.872	89.7951	-81.2482	54.8823	-191.561	151.569	-76.2535	177.851	-63.5966	-40.1467	-109.932	309.003	-132.481	192.964	-79.9443	111.573	-79.8975	-112.495	-12.9073	146.788	-122.963	111.175	-130.442	78.485
85	-212.847	2.43052	4.21109	57.4221	47.4482	-94.4596	-165.278	-64.5877	142.623	60.0028	41.6611	53.9972	75.8892	-148.668	90.0048	-81.3744	56.3038	-192.538	151.6	-76.6916	177.721	-62.8061	-40.8835	-109.91	309.395	-132.489	193.259	-80.3165	111.407	-80.4378	-110.577	-14.0781	146.216	-122.585	110.894	-130.442	78.485
86	-218.181	2.45559	4.21813	57.6838	47.3936	-93.7681	-165.052	-65.9409	140.235	63.4234	41.0623	54.0476	76.8952	-150.849	90.9073	-81.8912	58.5502	-194.515	148.529	-73.234	182.244	-66.1986	-41.1054	-110.146	307.753	-128.393	197.166	-86.8749	111.573	-82.8869	-106.239	-12.4105	136.111	-116.216	107.236	-129.477	78.1608
87	-205.601	2.46935	4.22459	58.581	47.9296	-93.8017	-164.019	-66.541	140.268	62.8583	41.6607	53.3422	77.8728	-151.155	88.3982	-79.3079	57.4457	-193.639	145.428	-70.3637	184.865	-67.5545	-42.3608	-107.857	308.063	-129.228	200.083	-89.5642	111.319	-83.2589	-106.146	-8.47441	131.852	-113.345	102.295	-126.543	78.3558
88	-208.775	2.46736	4.20947	58.1694	47.2794	-94.0431	-168.607	-63.2097	140.863	63.2037	40.4301	53.5397	73.3892	-144.872	87.3687	-78.9405	55.7839	-192	145.695	-71.1858	182.209	-64.388	-44.0867	-108.053	310.32	-130.53	201.466	-89.5848	110.995	-83.547	-105.892	-10.5558	128.006	-109.453	106.991	-130.442	78.485
89	-208.083	2.47215	4.19563	59.099	47.5735	-94.2745	-165.586	-64.7093	142.805	60.2017	41.5725	53.0955	72.7492	-143.708	85.8726	-77.8604	56.8283	-190.508	147.617	-73.8866	178.979	-60.7632	-45.3122	-109.748	315.531	-134.164	200.568	-88.3033	110.542	-82.1313	-110.983	-8.85425	129.485	-109.728	108.679	-130.392	78.788
90	-199.478	2.48868	4.19661	59.6727	47.8747	-94.271	-167.026	-63.8347	142.392	61.047	41.0272	53.2974	70.5394	-141.066	85.9795	-77.9653	56.3737	-191.12	143.778	-69.3544	184.947	-65.4021	-45.603	-111.11	319.499	-136.596	200.02	-87.4227	109.971	-81.4129	-112.435	-9.40717	129.537	-109.002	109.395	-130.171	78.8133	1ra2_1rx7_gly_trial1072.0009.pdb
91	-200.063	2.52522	4.19997	61.398	48.1992	-94.2593	-166.64	-63.9665	142.091	61.1532	41.1154	52.6357	72.3294	-141.777	84.1106	-75.8306	56.5454	-189.198	143.235	-68.4981	185.848	-65.2125	-46.9417	-112.953	329.366	-144.735	205.501	-92.4433	109.146	-84.1258	-111.021	-7.10335	126.257	-107.118	107.656	-130.442	78.485
92	-193.848	2.52591	4.1964	62.8711	48.6977	-94.4208	-166.67	-63.6387	142.394	60.5811	41.2431	52.7815	70.2986	-138.524	83.7642	-75.4428	55.2011	-189.182	141.646	-66.3262	189.208	-67.6147	-47.5837	-114.345	338.153	-151.987	208.964	-95.9391	108.614	-83.1454	-114.266	-6.95012	126.099	-105.621	109.547	-130.442	78.485
93	-175.018	2.58348	4.19819	64.6534	49.971	-94.5939	-167.679	-62.493	142.579	60.1857	41.2377	52.3217	70.06	-138.696	82.2794	-74.398	57.591	-187.667	143.617	-68.949	184.959	-62.6016	-49.0364	-120.127	364.008	-173.431	214.023	-103.201	106.601	-83.8426	-114.414	-5.83637	122.683	-103.428	108.026	-129.696	79.06
94	-162.106	2.59987	4.19901	65.545	49.8549	-94.841	-167.704	-61.8899	142.878	59.3124	41.5701	51.7113	72.356	-140.437	81.1397	-73.1318	58.3941	-187.017	144.539	-70.2437	182.933	-59.7214	-49.9777	-117.797	357.804	-168.153	216.13	-102.939	107.141	-84.6303	-117.152	-3.13182	121.215	-101.189	109.355	-130.442	78.485
95	-143.808	2.61889	4.1979	64.7728	48.791	-94.9591	-165.279	-63.1688	143.588	57.8481	42.3108	51.6216	71.723	-139.794	80.7402	-72.6604	59.5372	-186.333	146.943	-73.0367	179.736	-56.0644	-50.8142	-115.264	346.451	-157.799	214.556	-98.6478	107.642	-84.2549	-117.898	-2.9085	123.117	-102.947	108.344	-129.645	78.8418
96	-130.309	2.64346	4.16644	65.5196	49.4796	-95.1811	-165.196	-62.9455	144.088	57.1848	42.4168	51.4076	72.5499	-140.387	80.1022	-71.9412	60.0537	-185.695	145.99	-72.704	177.876	-53.0247	-51.9439	-117.96	356.164	-165.577	215.894	-100.753	106.584	-85.002	-116.357	-4.21646	117.87	-97.9412	108.787	-130.442	78.485
97	-115.372	2.65454	4.16861	65.123	48.881	-95.01	-164.314	-63.7615	144.121	57.2575	42.4841	51.2226	73.2595	-142.217	79.8249	-71.7406	61.9829	-185.078	148.224	-75.6544	173.662	-48.5665	-52.8728	-116.563	348.064	-157.12	214.341	-98.019	106.992	-84.4056	-117.56	-4.34733	117.822	-97.9088	109.179	-130.319	78.9801
98	-93.4309	2.70238	4.19204	66.8235	49.7367	-95.2224	-166.577	-61.8998	144.259	57.3847	41.8997	51.5321	75.0086	-148.922	82.8676	-76.3598	67.2753	-186.709	144.646	-71.5196	178.603	-52.2533	-52.7885	-114.481	354.439	-163.088	217.078	-100.052	109.294	-85.6565	-120.454	-0.207336	115.25	-95.3804	107.813	-129.236	79.4062
99	-75.7842	2.71751	4.19843	66.2301	50.3632	-95.198	-164.934	-62.9191	143.814	57.3894	42.3251	51.5056	74.8092	-148.453	83.0858	-76.5009	68.2079	-186.019	147.614	-74.98	174.401	-47.8009	-53.5936	-118.534	366.194	-172.174	215.882	-100.051	107.487	-85.005	-121.471	-0.757076	116.42	-95.8675	108.39	-129.425	79.2941
100	-58.2746	2.73694	4.20187	66.7442	50.8889	-95.2045	-166.138	-61.9651	143.777	57.4363	42.2405	50.9206	77.6977	-151.732	81.4613	-74.6124	69.4397	-187.53	144.309	-71.2609	178.831	-51.1206	-53.5326	-118.261	360.971	-166.676	212.093	-95.5172	107.441	-85.6406	-123.955	2.15004	118.703	-97.4015	108.963	-130.442	78.485	1ra2_1rx7_gly_trial1072.0010.pdb
101	-44.2559	2.73792	4.19691	66.8053	50.7308	-95.1384	-166.068	-62.0413	143.538	57.5279	42.401	50.5892	78.5327	-152.322	80.2026	-73.4071	70.0073	-186.971	146.023	-73.5938	175.894	-47.8569	-54.3479	-116.746	360.203	-166.615	217.024	-98.69	107.719	-85.0969	-126.73	3.45632	121.401	-99.0144	109.966	-130.442	78.485
102	-36.0787	2.73652	4.19004	66.9859	50.4459	-95.1684	-166.106	-61.9071	143.565	57.3488	42.5133	50.2527	79.7351	-153.275	79.1004	-72.2988	70.5281	-185.808	149.127	-77.5569	170.985	-42.975	-55.2932	-114.931	357.515	-164.951	220.393	-100.539	108.282	-85.1413	-128.046	4.51716	122.91	-99.8859	110.388	-130.442	78.485
103	-30.6884	2.75517	4.17759	67.1872	50.3354	-95.2952	-172.851	-57.2954	142.009	60.2574	40.7551	50.1231	79.5743	-152.659	78.5622	-71.7854	70.6114	-183.624	154.217	-83.781	163.707	-36.1408	-56.4929	-114.46	356.336	-163.862	221.672	-100.926	108.175	-86.4381	-127.546	5.96758	117.374	-95.9745	109.209	-130.442	78.485
104	-33.5259	2.83098	4.13241	63.262	44.5012	-95.4514	-170.012	-59.6504	145.195	56.8421	41.4754	51.7435	67.1568	-137.694	76.7618	-70.8944	67.8686	-176.983	162.247	-91.8534	154.923	-27.6937	-61.9079	-114.248	349.466	-159.41	230.783	-107.328	106.323	-91.0119	-100.205	-15.1125	128.784	-107.445	99.4191	-122.639	75.6168
105	-0.256169	2.85984	4.15872	63.2158	44.1428	-95.6736	-166.184	-62.2059	146.662	54.498	42.5722	52.7379	63.0009	-132.543	79.1236	-73.5705	66.7356	-172.792	171.693	-101.311	146.117	-19.2356	-63.8373	-114.24	351.168	-161.146	231.831	-107.51	105.947	-92.0721	-100.35	-12.7631	131.006	-110.842	96.1694	-120.73	76.3634
106	47.1911	2.89917	4.20472	62.4482	43.8923	-95.7049	-165.55	-62.6905	147.002	54.0548	42.7319	53.2024	60.843	-130.106	79.9353	-74.642	66.3019	-170.953	175.405	-103.967	142.127	-15.2573	-64.6987	-115.701	357.237	-166.661	232.477	-108.715	105.246	-95.1016	-93.5408	-14.7157	131.057	-113.265	94.678	-122.047	76.9493
107	64.9678	2.92465	4.2263	61.4811	42.4192	-96.3399	-164.153	-62.2111	151.044	48.9717	43.5723	53.2112	58.4456	-127.977	78.6804	-73.6139	67.1313	-170.916	175.505	-103.265	142.094	-15.6875	-64.315	-115.224	354.346	-165.269	233.537	-108.946	105.026	-95.3663	-84.2099	-21.0464	138.65	-121.453	87.5416	-116.634	77.7439
108	86.0998	2.92857	4.22636	60.8234	41.621	-95.9701	-164.99	-61.3847	150.509	49.6432	43.6683	53.3969	56.8319	-126.158	77.4161	-72.5073	66.7117	-172.301	172.733	-99.1512	146.457	-20.6297	-63.2129	-114.568	350.231	-161.78	233.855	-108.527	104.65	-95.7999	-81.5347	-23.4407	137.296	-120.617	89.7361	-119.243	77.6774
109	79.9002	2.928	4.22793	60.5259	41.3627	-95.9182	-165.364	-61.406	150.26	50.1811	43.4583	53.8573	53.2108	-121.297	77.3493	-72.5242	65.8025	-173.393	171.15	-96.7286	148.662	-23.0357	-62.544	-116.321	355.044	-166.755	235.886	-111.018	103.695	-96.5034	-78.636	-25.4543	139.581	-122.758	90.2076	-119.768	77.1355
110	59.7855	2.92851	4.22439	60.6828	41.1968	-95.6513	-164.132	-62.3832	149.584	50.6993	43.865	53.7541	53.24	-121.224	76.2845	-71.4006	65.9874	-175.278	167.529	-91.8913	152.193	-26.4957	-61.5906	-117.62	355.024	-165.643	238.786	-115.26	103.021	-96.066	-78.2274	-26.4638	142.56	-125.356	91.9264	-120.831	76.7032	1ra2_1rx7_gly_trial1072.0011.pdb
111	80.7621	2.94429	4.21906	60.3845	40.7233	-95.8341	-162.52	-64.4639	149.438	51.1167	43.9966	54.6469	49.3738	-117.226	77.7934	-73.242	66.2085	-175.949	170.032	-93.268	153.527	-27.6929	-61.5032	-118.169	355.031	-165.428	239.071	-114.684	102.076	-95.7867	-78.7993	-26.3391	143.321	-126.151	92.6565	-121.572	76.5011
112	110.275	2.95702	4.209	59.7704	39.6251	-96.4048	-158.401	-67.2872	152.094	47.6359	45.1469	55.7709	45.0758	-112.552	80.241	-75.9665	66.7741	-176.304	174.283	-96.6838	154.577	-28.4288	-61.7985	-116.776	348.224	-159.062	241.077	-114.842	101.904	-95.252	-79.9385	-25.9702	144.425	-127.157	93.3065	-121.814	76.2953
113	135.583	2.96134	4.20337	59.6912	40.2591	-96.3044	-157.404	-68.3866	151.759	48.0321	45.1839	57.1468	41.7491	-108.029	84.62	-80.4394	66.7862	-177.996	174.803	-96.611	156.335	-29.5059	-61.8603	-120.543	361.744	-170.676	242.384	-117.468	100.176	-95.0382	-79.9101	-27.039	142.298	-125.019	94.8223	-122.72	76.0975
114	168.991	3.00141	4.20638	60.0177	40.1226	-96.5631	-156.453	-68.5916	153.397	46.0373	45.5101	57.2784	38.6239	-105.877	83.5597	-79.6069	69.4389	-178.921	174.736	-96.1722	157.084	-29.9889	-61.7608	-120.687	361.68	-170.471	243.41	-117.516	99.5362	-94.8008	-81.1874	-25.9575	142.761	-125.835	94.8809	-122.904	76.3473
115	187.677	2.99798	4.19185	60.1903	40.1981	-97.0538	-151.708	-72.3313	155.873	42.9649	46.5237	57.24	38.903	-106.02	84.2363	-80.1648	70.6896	-178.437	179.609	-101.712	155.518	-27.9136	-62.7628	-121.144	361.475	-169.635	244.829	-118.458	99.0797	-94.3972	-82.0169	-26.5382	141.047	-123.931	96.5638	-123.596	76.0601
116	215.618	3.02384	4.19257	60.4905	38.9632	-97.4424	-151.961	-71.3573	158.172	40.398	46.6643	57.8577	35.5008	-102.695	85.358	-81.4563	72.4886	-179.82	180.252	-101.592	156.879	-28.8736	-62.6275	-118.557	349.204	-158.045	246.183	-117.41	99.5233	-93.8533	-85.4088	-23.6317	143.078	-126.005	96.2966	-123.251	76.0849
117	252.093	3.02298	4.18159	58.4538	37.9809	-104.777	-160.221	-63.4394	160.786	38.2294	39.447	58.807	32.8914	-100.851	90.7729	-87.3397	74.4676	-178.528	188.103	-111.697	152.314	-23.1569	-64.6245	-108.534	337.037	-146.218	243.52	-111.932	108.241	-93.7514	-87.698	-23.1896	128.333	-112.308	95.7505	-121.72	77.0631
118	248.737	3.05926	4.17232	61.0118	39.2562	-103.55	-155.083	-67.7473	161.943	36.758	41.3317	59.1156	31.464	-101.02	92.5292	-89.135	78.4522	-177.831	194.549	-120.128	153.219	-22.4898	-66.3692	-112.265	351.074	-158.58	244.871	-113.897	105.98	-92.4975	-91.7703	-21.0819	130.861	-114.089	96.2282	-120.668	77.4667
119	271.697	3.0666	4.16427	61.7148	39.416	-103.578	-149.878	-71.5204	166.058	31.8162	43.0614	59.1499	30.8278	-100.184	93.6643	-90.006	80.8479	-180.867	194.938	-119.803	156.442	-24.6653	-66.3392	-112.585	351.304	-157.795	249.194	-118.195	105.918	-92.4182	-93.0688	-20.5469	129.448	-112.898	98.2671	-121.952	77.4829
120	328.296	3.07419	4.15835	61.8329	38.9572	-103.734	-147.791	-71.0251	169.809	26.5542	44.5396	60.3667	26.4349	-94.4595	97.6321	-93.9506	82.8741	-183.807	195.43	-119.867	159.217	-26.3872	-66.4105	-111.832	350.923	-157.414	253.351	-121.276	106.01	-92.7831	-91.7472	-21.9039	127.021	-111.327	100.56	-124.124	78.0645	1ra2_1rx7_gly_trial1072.0012.pdb
121	367.037	3.08211	4.15754	62.3401	39.3366	-103.619	-144.982	-72.267	172.379	22.9821	45.8431	61.496	23.0674	-89.7747	100.636	-97.2094	83.1117	-183.829	198.794	-123.546	160.396	-26.5032	-67.269	-111.208	350.861	-157.874	254.65	-120.509	105.317	-91.714	-96.0205	-20.0219	127.555	-111.069	101.665	-123.777	78.2699
122	400.246	3.07753	4.13824	62.8407	40.5723	-102.56	-143.059	-75.3416	173.149	23.1437	46.2762	61.5918	22.1331	-88.958	100.865	-97.4027	84.1201	-183.379	203.131	-129.943	163.309	-27.7636	-69.0421	-112.701	358.687	-165.081	256.315	-121.73	104.223	-91.0685	-99.4607	-17.6366	128.475	-111.621	101.431	-123.266	78.3853
123	457.103	3.0954	4.1338	63.5019	40.5941	-102.348	-143.366	-75.0716	172.866	23.4674	46.2904	62.7131	17.7718	-83.525	104.298	-100.894	86.4685	-186.834	202.712	-129.263	165.968	-29.2812	-69.1031	-111.981	358.273	-165.147	257.91	-121.188	103.55	-90.0607	-104.361	-14.5985	129.731	-112.218	101.671	-122.703	78.5635
124	485.918	3.08186	4.11823	63.7668	39.8899	-101.525	-143.781	-76.0442	172.34	25.1372	45.9408	63.1922	15.7027	-80.9825	105.939	-102.515	87.865	-188.774	203.489	-130.985	167.822	-30.2067	-69.8997	-109.675	352.47	-160.476	258.956	-119.9	103.938	-89.1845	-104.903	-14.9221	130.37	-112.909	99.8915	-121.096	79.3355
125	518.467	3.08306	4.10293	63.9559	40.5076	-100.632	-145.498	-75.1946	168.758	29.2264	45.5013	63.4942	14.9681	-79.6729	107.62	-104.162	89.0374	-190.523	199.071	-126.978	169.19	-31.3929	-69.8278	-111.489	359.496	-167.132	260.464	-120.733	102.226	-89.3433	-108.361	-13.5748	127.123	-109.139	106.252	-126.336	78.7152
126	548.968	3.09482	4.07746	64.0729	40.0294	-99.9719	-147.627	-73.4278	168.977	29.4592	45.3684	65.0558	8.81789	-72.6895	110.504	-107.736	89.5431	-187.979	207.554	-138.994	163.266	-23.6859	-72.0393	-110.357	357.448	-166.809	268.96	-128.396	102.52	-89.779	-102.761	-19.6172	125.157	-106.611	108.759	-127.137	78.7141
127	583.79	3.10297	4.05343	64.5338	40.2092	-99.3485	-149.223	-72.1407	166.998	31.648	45.1757	65.9783	6.17049	-68.9319	113.502	-111.027	90.2558	-189.174	205.39	-137.171	163.865	-24.2967	-71.9614	-109.89	356.372	-166.082	269.048	-126.988	101.999	-90.1479	-105.189	-17.7341	118.921	-101.051	111.15	-129.439	78.787
128	650.536	3.12136	4.02482	65.6626	40.0903	-99.2756	-147.554	-73.8008	168.715	30.0058	45.5584	66.8052	2.12146	-64.1907	116.16	-113.661	93.0657	-194.178	200.838	-131.04	165.733	-25.7505	-71.1602	-107.17	353.433	-165.118	273.725	-128.873	102.003	-90.3514	-106.388	-15.3184	116.41	-99.6455	109.114	-128.245	79.5589
129	689.577	3.11841	3.99303	66.081	39.8123	-98.7443	-150.382	-71.2364	165.49	33.4967	45.0159	67.0412	1.87391	-63.1346	116.788	-114.272	93.8232	-195.868	195.445	-125.104	166.95	-27.2094	-70.6091	-107.732	354.561	-166.342	280.476	-136.102	100.958	-91.1159	-104.486	-15.7549	115.554	-98.5256	111.347	-130.442	78.485
130	714.294	3.11178	3.98215	65.3076	39.6719	-98.1674	-152.212	-71.0718	162.58	37.3908	44.2318	67.7139	-0.859351	-59.7601	118.62	-116.322	94.7306	-198.699	192.733	-122.371	168.025	-27.7599	-70.6745	-110.481	359.277	-169.95	276.075	-131.117	98.7937	-90.0979	-103.941	-17.2402	116.775	-99.9523	109.685	-130.216	78.6221	1ra2_1rx7_gly_trial1072.0013.pdb
131	768.239	3.13349	3.98906	65.5182	39.3469	-98.0209	-151.744	-71.9344	162.434	37.7811	44.2098	68.1338	-3.49331	-57.9593	119.938	-117.967	96.9496	-200.091	192.391	-121.472	168.339	-27.925	-70.5511	-109.929	356.687	-167.594	274.917	-127.778	97.8693	-88.9601	-105.309	-17.6152	116.258	-99.6841	108.909	-129.142	79.3304
132	798.545	3.14732	3.98351	65.6736	39.1413	-97.7096	-152.044	-72.2641	161.869	38.7978	43.9753	68.7962	-8.25385	-54.0126	121.43	-119.671	99.7517	-201.332	193.898	-123.579	165.924	-25.1724	-70.6512	-110.04	357.174	-168.73	276.428	-128.212	97.2254	-88.2823	-103.914	-18.7543	117.743	-102.043	105.093	-126.088	80.4444
133	854.53	3.16166	3.98769	65.7788	38.8628	-98.0402	-151.755	-70.8698	164.517	35.2813	44.5622	69.1481	-11.0797	-51.198	122.986	-121.123	102.163	-203.922	191.625	-120.263	167.596	-26.8022	-69.9926	-109.605	357.183	-169.25	276.691	-126.824	96.4615	-87.5275	-102.619	-20.0509	118.357	-103.639	102.148	-124.02	81.6456
134	897.277	3.18651	3.98586	66.3515	38.9538	-97.6549	-152.927	-70.8024	162.112	38.3133	44.0007	69.9525	-15.7555	-50.4631	121.86	-121.289	103.355	-200.268	193.564	-121.708	166.538	-27.0156	-69.918	-109.257	354.819	-167.371	276.906	-125.099	95.7209	-86.3319	-107.512	-18.0985	118.355	-102.698	104.004	-124.45	81.6325
135	956.561	3.1921	3.97433	67.4816	39.7239	-97.9988	-152.623	-69.2173	165.167	34.2464	44.7551	70.4551	-20.7895	-45.7631	123.175	-122.38	105.833	-201.649	193.634	-121.934	167.057	-26.7378	-70.19	-108.053	355.281	-168.575	280.31	-126.9	95.5935	-85.8049	-112.135	-15.1891	120.969	-103.466	106.241	-124.917	81.0142
136	1008.94	3.19826	3.97003	68.2548	39.8237	-98.236	-152.741	-67.7905	167.065	31.6614	45.2118	70.7931	-24.7761	-41.9527	124.718	-123.622	108.426	-204.442	190.888	-118.414	168.969	-28.3401	-69.6678	-106.248	350.248	-164.32	281.913	-126.277	95.5489	-84.9003	-116.148	-13.0246	121.522	-103.526	107.16	-125.189	81.2476
137	1060.63	3.19855	3.95893	68.5506	39.9875	-97.5152	-157.158	-66.9827	161.252	39.5244	43.3248	71.5359	-31.8452	-35.8135	126.307	-125.218	110.763	-206.411	190.685	-118.919	168.944	-27.5937	-70.0937	-106.59	350.602	-164.895	280.822	-123.44	94.2505	-84.2424	-117.258	-12.3738	120.882	-103.534	105.637	-124.76	81.708
138	1129.41	3.21941	3.93717	70.117	41.4775	-97.769	-161.33	-63.6921	160.557	41.1197	42.0419	71.7594	-36.7938	-32.3747	126.923	-125.524	113.804	-207.171	189.763	-118.14	170.079	-27.8466	-70.458	-106.302	353.57	-168.085	282.815	-124.25	93.8633	-85.7371	-122.593	-5.44042	117.339	-99.8942	107.071	-126.735	80.6632
139	1183.12	3.21914	3.92656	70.295	41.5878	-97.1868	-163.77	-63.2503	156.999	45.6822	41.2011	71.9639	-38.8422	-30.8521	127.115	-125.892	114.76	-208.511	187.614	-115.762	170.401	-28.0349	-70.1402	-105.783	352.306	-167.649	285.781	-125.445	93.0952	-84.6877	-125.61	-4.62136	119.162	-100.681	108.06	-126.619	80.7365
140	1284.43	3.2409	3.9027	70.3548	42.3702	-97.0355	-168.601	-59.9373	154.225	49.4372	39.8693	72.0796	-38.6051	-31.4702	126.476	-125.7	114.756	-206.205	189.231	-118.441	169.635	-26.7686	-71.0368	-104.336	350.769	-166.782	287.018	-124.516	92.9683	-86.2959	-129.684	1.55071	114.305	-96.2766	108.323	-128.13	79.9115	1ra2_1rx7_gly_trial1072.0014.pdb
141	1381.9	3.26329	3.87976	70.3328	42.9173	-97.2498	-172.26	-56.2852	153.48	50.3942	39.0289	72.3071	-41.7592	-30.0214	126.385	-125.683	116.199	-204.753	188.058	-117.428	170.5	-27.2228	-71.3805	-100.98	345.165	-161.973	290.387	-125.803	94.3617	-87.9431	-133.104	6.47753	110.07	-91.7239	109.816	-129.48	79.1192
142	1440.05	3.27408	3.87195	70.6601	43.6781	-97.0942	-173.555	-55.7832	151.369	52.7203	38.737	72.1913	-42.0222	-29.8546	126.338	-125.621	117.302	-206.448	185.256	-114.542	173.366	-29.0218	-71.3821	-100.33	346.124	-162.61	291.957	-126.23	94.6336	-87.2674	-137.302	9.73669	107.902	-90.0017	109.267	-128.764	80.2052
143	1501.85	3.28887	3.87604	70.4114	42.2881	-96.3074	-171.452	-58.715	149.419	55.2462	38.8528	72.0324	-40.1028	-31.6429	127.378	-126.363	118.168	-207.447	183.823	-113.924	174.994	-29.2864	-71.9641	-98.6988	342.579	-159.92	293.958	-125.823	94.6052	-85.8232	-131.533	3.52574	105.753	-91.0238	105.95	-126.504	83.6111
144	1568.73	3.29768	3.87205	70.4375	42.958	-95.9585	-171.593	-59.4935	147.921	57.1608	38.7062	71.967	-41.6254	-30.8787	127.928	-126.83	120.393	-209.424	181.949	-112.36	175.849	-29.4299	-72.0717	-96.8973	340.635	-159.317	296.128	-125.429	94.1555	-84.946	-136.862	6.28513	106.167	-89.9585	107.78	-126.693	83.333
145	1686.08	3.3276	3.85335	71.5764	44.6757	-95.553	-171.538	-60.4381	147.143	58.5631	38.4923	71.7658	-38.1345	-34.2837	129.525	-128.403	121.659	-210.283	181.689	-113.28	176.669	-28.906	-72.8757	-96.5654	349.326	-170.611	299.214	-124.269	91.0253	-84.5956	-145.867	13.3986	110.192	-91.4248	109.809	-127.572	81.6746
146	1774.57	3.33222	3.85594	70.8916	45.3188	-95.3526	-170.811	-61.2444	146.488	59.2497	38.6043	71.6856	-38.5972	-34.0338	129.806	-128.451	122.571	-211.363	179.846	-111.287	178.327	-30.248	-72.6756	-93.8938	342.709	-165.17	302.123	-124.274	91.0961	-83.5461	-153.96	18.4689	113.134	-91.693	112.595	-128.664	80.4916
147	1849.93	3.30688	3.81865	69.4907	45.401	-95.4798	-174.263	-58.3713	146.419	60.0851	37.5357	71.6378	-38.3605	-34.1576	129.212	-128.117	122.693	-210.122	179.158	-110.388	179.936	-31.5101	-72.7464	-99.3964	333.858	-145.612	298.523	-128.329	96.0965	-84.9381	-156.567	23.6638	108.543	-89.3203	109.798	-128.418	80.4448
148	1883.23	3.32623	3.79978	72.0381	46.2016	-96.4912	-173.541	-57.0215	149.581	56.1686	37.6023	71.2662	-36.974	-35.1101	129.182	-127.922	124.101	-209.723	178.682	-110.123	178.992	-30.3886	-73.0993	-99.7097	349.049	-165.891	304.138	-128.109	90.3446	-84.0177	-155.539	22.0725	107.071	-89.3098	108.26	-127.473	82.0929
149	1975.56	3.35792	3.80693	71.0047	46.0329	-96.2365	-169.397	-60.5115	149.693	55.7381	38.3739	70.6716	-31.9508	-39.7225	130.022	-128.636	125.756	-211.316	176.465	-108.25	176.998	-25.9659	-73.2643	-99.3456	342.542	-156.328	303.903	-128.494	92.5672	-82.9869	-159.954	23.6035	107.759	-87.6977	110.925	-127.672	81.8462
150	2075.24	3.39483	3.819	70.973	47.1697	-97.0431	-171.853	-57.1013	151.984	53.0855	37.9807	70.8727	-35.5521	-36.6021	130.306	-128.897	127.334	-211.795	174.459	-104.998	173.013	-20.259	-72.5415	-98.4739	341.81	-156.094	306.222	-128.676	92.0077	-84.1002	-163.741	29.3864	105.13	-86.294	109.239	-126.582	83.2813	1ra2_1rx7_gly_trial1072.0015.pdb
151	2206.85	3.45975	3.84783	70.7499	48.2081	-97.3816	-170.064	-57.1433	155.001	49.6982	38.2625	70.415	-29.4884	-41.4046	131.78	-129.893	127.397	-214.708	165.063	-92.5512	182.889	-26.9763	-71.6186	-95.2936	343.053	-160.361	308.017	-123.719	88.423	-84.188	-169.198	35.2469	104.348	-85.2369	109.874	-127.349	83.5595
152	2317.13	3.47026	3.82287	69.9061	48.1768	-97.7895	-174.391	-52.4753	155.971	48.7044	37.592	70.1184	-26.8207	-43.8017	130.51	-129.053	127.092	-211.98	166.397	-94.2023	182.463	-26.8004	-72.0117	-96.7181	340.693	-153.788	306.805	-124.688	90.7178	-85.0467	-169.994	37.3583	101.151	-82.6764	108.739	-127.291	83.593
153	2373.19	3.47966	3.80106	70.6107	48.6985	-97.793	-170.841	-55.1786	156.609	47.5814	38.3521	69.152	-20.5883	-49.3543	128.802	-127.334	127.86	-211.478	166.94	-96.6068	180.507	-22.982	-73.6701	-98.6199	344.941	-158.606	308.562	-124.062	87.5157	-85.7433	-169.857	39.098	96.1846	-79.9239	106.175	-126.715	83.962
154	2457.69	3.48654	3.78829	69.7339	47.8337	-97.8257	-167.651	-57.1379	156.592	46.8725	39.1494	68.2718	-14.7813	-54.3353	129.519	-127.84	129.628	-211.834	167.855	-99.8622	178.772	-19.355	-75.3332	-98.0533	339.629	-150.727	306.4	-122.184	89.7321	-84.9461	-169.152	37.8472	96.864	-80.9814	104.91	-125.686	84.9962
155	2510.29	3.50786	3.78572	69.0111	47.6733	-98.7373	-167.609	-54.1516	161.241	40.8947	39.7491	67.6512	-12.41	-56.0569	129.413	-127.12	131.15	-212.445	165.459	-96.6618	181.98	-22.9207	-74.587	-95.8529	335.292	-145.268	303.321	-119.548	92.6099	-85.9738	-168.794	39.2015	95.7414	-79.8919	104.046	-125.668	85.4507
156	2556.11	3.51862	3.77019	69.3857	49.0252	-98.5025	-168.183	-54.7057	159.742	42.8845	39.4246	66.5121	-4.95229	-64.1631	127.517	-125.87	132.737	-214.585	159.778	-89.7484	188.333	-26.9171	-74.194	-100.016	338.787	-145.161	305.868	-122.81	91.3551	-87.7316	-171.83	44.9225	91.5243	-76.203	102.813	-126.229	84.1064
157	2630.24	3.56995	3.7656	69.2177	50.9791	-97.8636	-171.892	-54.4931	155.57	48.9844	37.8405	65.9111	-1.17632	-67.2093	128.795	-127.166	134.657	-215.969	159.089	-89.1994	188.467	-24.2839	-73.7104	-100.548	340.162	-144.442	306.268	-122.705	91.9353	-90.5804	-176.341	54.2022	82.5606	-69.4618	99.9939	-124.988	84.8131
158	2711.83	3.57315	3.72418	70.6434	53.1579	-97.5963	-171.203	-55.797	153.306	51.182	38.0268	65.5799	0.124391	-66.6435	128.666	-126.967	134.953	-214.997	161.751	-95.1647	183.094	-16.9234	-76.2862	-103.277	344.403	-147.498	311.589	-127.858	90.2185	-92.9434	-176.292	60.82	67.825	-59.3649	99.994	-129.695	85.6193
159	2880.58	3.57817	3.69395	71.8761	53.9925	-97.4561	-169.458	-57.3915	153.03	51.3522	38.3326	64.1047	6.99697	-75.3529	125.453	-123.784	137.643	-213.075	163.917	-99.4533	178.859	-12.0613	-77.9441	-104.906	346.374	-147.726	317.552	-133.363	89.6577	-93.0565	-176.418	61.3879	61.684	-55.2065	104.01	-134.335	86.6042
160	2751.97	3.59452	3.6698	72.0941	55.5889	-97.75	-174.575	-52.721	153.518	51.423	37.1843	62.6824	13.6048	-84.2303	122.435	-120.91	140.315	-210.3	166.11	-102.91	174.987	-8.67109	-78.9422	-103.74	348.945	-150.816	319.406	-132.48	89.1028	-93.988	-181.45	68.0999	57.95	-51.6449	103.473	-134.863	86.628	1ra2_1rx7_gly_trial1072.0016.pdb
161	2817.49	3.6064	3.65847	72.8291	58.1052	-97.8749	-177.215	-50.4111	153.72	51.5689	36.5446	61.8518	16.7261	-88.0933	119.614	-118.025	140.79	-208.725	165.739	-101.529	175.734	-10.9932	-78.1007	-105.036	351.577	-151.975	321.465	-135.278	89.2616	-95.6955	-184.613	77.6562	46.2581	-42.41	101.995	-137.77	86.8777
162	2879.69	3.63692	3.65759	72.7533	58.4933	-97.6138	-176.789	-51.4184	152.966	52.5867	36.5422	60.993	19.5738	-92.2386	116.984	-115.314	142.112	-208.317	164.041	-97.6627	180.858	-17.0623	-75.9756	-106.213	353.28	-150.795	321.922	-137.779	90.8406	-97.1768	-190.776	88.9468	38.4753	-35.1358	98.1184	-136.429	86.6445
163	2860.33	3.65847	3.65014	73.423	59.2119	-97.3257	-178.044	-51.5411	151.403	54.883	36.0254	60.8359	20.3106	-91.9854	117.886	-115.737	142.511	-209.574	161.425	-94.4556	187.197	-21.9216	-74.7608	-107.459	354.796	-149.353	322.252	-141.166	92.7722	-98.5275	-191.508	97.9707	26.8902	-24.9002	93.3485	-135.682	86.8284
164	2864.71	3.66882	3.61423	75.4862	61.2829	-96.799	-179.692	-52.1071	148.905	58.5097	35.3361	60.8424	19.8796	-90.0639	119.565	-116.814	142.871	-209.318	163.023	-99.406	183.17	-15.3203	-77.1724	-106.948	355.046	-150.479	325.905	-143.866	91.8681	-100.113	-191.077	109.377	6.50319	-6.29286	85.6959	-135.129	86.4327
165	2872.75	3.68788	3.60583	75.3002	60.6339	-96.4676	-179.808	-52.6436	147.541	59.8433	35.5696	60.8598	19.5264	-89.2819	119.466	-116.87	142.806	-208.474	164.334	-102.141	180.668	-12.031	-78.2653	-106.166	352.817	-146.827	321.972	-139.759	92.9929	-100.659	-196.071	117.778	1.44587	-1.43694	82.7898	-134.75	85.9592
166	2903.12	3.70194	3.62037	73.8296	58.4117	-96.5845	-182.529	-50.6286	147.893	59.8173	35.0651	61.2243	11.82	-84.4811	118.357	-116.388	146.61	-208.058	164.713	-102.722	180.104	-11.5121	-78.382	-106.24	349.812	-141.412	320.916	-140.764	94.7475	-100.348	-201.391	123.303	8.73822	-8.71985	80.2501	-131.323	86.0051
167	2900.58	3.71582	3.6178	74.7212	58.7035	-96.2025	-180.814	-52.3193	146.539	60.5587	35.9274	61.2493	11.2317	-83.3424	118.244	-116.447	146.488	-207.57	166.488	-105.967	176.11	-6.96159	-79.4788	-105.857	350.555	-143.567	322.636	-140.487	92.8997	-101.313	-208.258	133.449	-0.549579	0.672837	77.4753	-131.075	85.467
168	2902.65	3.72294	3.62097	73.8881	57.151	-96.0732	-180.926	-52.534	145.999	61.1979	35.9264	61.2634	11.0202	-82.6873	118.633	-116.64	146.523	-209.291	163.717	-101.247	182.856	-13.8966	-77.3768	-106.164	351.002	-144.622	325.199	-142.096	91.7398	-101.424	-212.271	135.843	6.52608	-6.12841	78.2947	-130.45	85.0742
169	2933	3.74227	3.64064	73.2645	56.5412	-95.7962	-179.85	-53.565	144.84	61.7713	36.6278	60.9653	12.1927	-83.8655	119.263	-117.466	147.21	-207.972	166.792	-106.31	177.026	-6.74576	-78.9518	-105.442	347.912	-140.197	321.314	-138.537	92.9598	-101.958	-216.651	143.119	3.24878	-2.96672	76.0007	-130.243	84.8708
170	2944.44	3.7556	3.63691	71.6654	53.9284	-95.7442	-179.525	-54.1452	144.134	62.4528	36.6651	61.2327	10.2253	-82.2132	120.299	-118.66	147.839	-206.87	168.225	-109.061	173.917	-3.11207	-80.1035	-105.382	347.406	-140.114	323.06	-138.994	91.826	-101.099	-221.89	145.103	16.2879	-15.9296	73.6087	-125.861	84.8726	1ra2_1rx7_gly_trial1072.0017.pdb
171	2962.9	3.76692	3.63727	70.9217	52.0602	-95.7175	-179.516	-54.1974	144.107	62.48	36.6895	61.2686	9.47642	-81.5751	120.258	-118.582	148.238	-206.125	169.195	-111.026	171.687	-0.548497	-80.909	-104.832	347.47	-140.084	322.541	-137.949	91.7157	-101.232	-232.207	158.092	17.6567	-17.7052	68.8362	-123.446	84.9133
172	3024.93	3.81216	3.63833	70.4806	50.757	-97.2013	-180.43	-49.4734	146.73	56.5876	38.3632	61.4128	5.74394	-75.7467	118.085	-117.581	148.898	-204.111	172.901	-113.007	174.282	-4.32287	-81.0431	-100.968	346.807	-145.07	322.228	-129.96	87.1428	-100.983	-236.124	166.474	19.2389	-20.3939	60.0329	-119.062	84.4618
173	3016.5	3.80345	3.62662	70.9281	50.9102	-98.5835	-184.251	-44.3463	151.145	52.1303	37.2703	61.4024	4.94671	-74.8237	118.69	-117.296	149.665	-202.224	176.234	-119.488	166.748	4.42266	-83.6463	-102.39	347.269	-143.289	324.516	-134.73	88.3569	-100.502	-238.619	170.584	18.5147	-20.3558	58.7558	-118.661	84.8061
174	3032.01	3.80417	3.61677	70.4528	49.8744	-98.4542	-184.572	-44.4715	150.718	52.8239	37.106	61.4219	4.58754	-74.3954	118.846	-117.321	149.872	-203.414	173.982	-115.767	171.712	-0.917908	-82.2288	-101.363	347.03	-143.372	325.711	-135.796	87.9442	-100.254	-243.314	175.97	20.3019	-21.8996	57.9479	-117.743	84.773
175	3031.76	3.80975	3.61043	70.4821	50.05	-98.4304	-184.605	-44.5009	150.716	52.8624	37.092	61.4498	3.75164	-73.8021	118.834	-117.161	150.431	-202.796	174.925	-117.605	169.733	1.38444	-82.9459	-101.545	347.278	-142.975	327.505	-138.502	88.1788	-99.7323	-243.444	176.159	20.4453	-22.2062	56.7009	-115.998	84.9916
176	3033.03	3.81145	3.60635	70.587	50.155	-98.4214	-184.807	-44.3949	150.689	52.9513	37.0334	61.4618	3.1855	-73.5691	118.532	-116.906	150.817	-202.264	175.627	-118.97	167.784	3.27278	-83.4925	-101.387	347.223	-142.925	327.49	-138.479	88.184	-99.4177	-243.495	176.405	19.9818	-21.9337	56.5045	-115.99	85.112
177	3034.84	3.80368	3.58925	70.8596	51.0407	-98.3182	-184.525	-44.8044	150.454	53.2439	37.073	61.4779	2.7871	-73.2133	118.55	-116.858	151.056	-202.12	175.507	-119.744	166.956	4.41681	-83.7255	-101.371	347.238	-142.748	328.06	-139.373	88.275	-98.7474	-238.515	169.516	19.8709	-21.0591	57.5788	-114.982	85.103
178	2999.26	3.77512	3.55948	70.7972	51.1285	-98.1991	-184.814	-44.9101	150.082	53.8503	36.934	61.3884	2.36704	-73.1999	118.003	-116.189	151.737	-200.466	178.414	-126.633	161.605	9.65201	-86.5337	-101.105	348.485	-143.497	330.12	-142.8	89.0993	-98.0675	-239.365	169.997	21.3017	-22.407	60.512	-117.473	84.8519
179	2963.44	3.78383	3.54978	70.6298	50.6091	-98.0026	-185.845	-44.4982	149.385	54.7518	36.8234	61.7482	-1.5559	-70.778	117.709	-116.15	153.639	-200.014	180.109	-128.625	162.819	8.11815	-85.7202	-102.099	349.415	-142.139	332.095	-148.004	89.4396	-96.4502	-244.079	176.35	21.4693	-22.8368	61.3528	-117.881	84.994
180	2978.52	3.80088	3.55191	70.4685	49.9596	-97.7445	-185.134	-45.5321	148.776	55.5152	36.9143	61.7466	-1.98522	-70.2802	118.059	-116.06	154.001	-201.282	177.959	-125.109	166.889	3.72319	-84.3236	-100.335	347.417	-140.522	328.279	-143.168	89.4847	-96.3954	-245.225	177.876	20.9427	-22.2579	60.9722	-117.591	85.1645	1ra2_1rx7_gly_trial1072.0018.pdb
181	2990.88	3.79892	3.53721	71.0235	50.8553	-97.641	-184.764	-45.992	148.538	55.7849	36.981	61.7593	-2.32272	-69.9723	118.07	-116.011	154.219	-200.368	178.587	-128.02	161.469	10.0897	-85.779	-100.129	347.394	-140.524	328.606	-143.544	89.4774	-96.1219	-243.453	176.409	18.5433	-19.4545	60.9575	-117.233	85.2598
182	3007.08	3.80107	3.52754	70.9595	50.7226	-96.5425	-179.786	-50.9774	145.677	57.7935	38.6778	61.8342	-3.17155	-68.7543	117.163	-115.83	154.221	-202.053	175.915	-123.057	168.106	2.73809	-83.6364	-99.0004	347.814	-141.615	329.974	-144.482	88.9792	-95.9146	-244.31	177.467	17.2968	-17.9814	60.7029	-116.312	85.3496
183	3009.77	3.80319	3.52173	71.4419	51.373	-96.3874	-178.898	-51.8641	145.122	58.3084	38.8578	61.7513	-1.80886	-69.401	117.349	-115.933	153.547	-201.382	176.587	-124.777	165.121	5.99109	-84.5375	-98.5336	347.623	-142.344	328.803	-141.974	88.2688	-95.9806	-242.698	176.979	14.352	-15.0259	59.3488	-116.232	85.2135
184	3022.57	3.80465	3.52008	72.6628	53.2099	-95.8446	-176.355	-54.4405	143.154	60.0772	39.4767	61.4283	1.43395	-71.4292	117.037	-115.514	152.311	-202.456	174.928	-121.514	169.651	0.933826	-83.1001	-96.501	345.979	-142.574	324.522	-134.733	87.9639	-97.0711	-237.068	173.46	4.16493	-4.23978	58.2443	-117.36	85.3385
185	3102.17	3.81981	3.50779	71.7997	51.2934	-95.6389	-176.6	-54.6645	141.023	62.4881	39.2341	60.9446	6.54969	-75.4072	116.978	-115.297	151.297	-202.2	174.702	-121.725	172.017	-1.48953	-83.5139	-90.3184	346.006	-149.397	320.731	-122.727	84.2307	-97.3434	-248.418	188.489	4.61605	-5.26903	55.183	-117.817	85.0548
186	3097.03	3.80823	3.49617	71.1927	50.4566	-96.148	-179.482	-50.7452	144.04	58.3164	39.6352	60.7231	8.27952	-76.8317	115.264	-114.505	151.193	-201.284	175.372	-122.471	170.393	-0.372329	-83.6454	-91.2802	346.755	-147.597	321.247	-126.011	85.6188	-97.1074	-249.088	186.422	10.1805	-9.86567	57.8045	-117.595	85.147
187	3094.57	3.7982	3.46406	71.5329	50.9966	-96.2047	-179.464	-51.0187	143.502	59.1705	39.3115	61.0573	11.3923	-77.5618	118.777	-117.954	148.762	-200.471	176.035	-125.384	165.826	4.99977	-85.0053	-89.7421	346.063	-149.27	321.465	-123.368	83.9411	-96.9404	-250.028	188.803	6.95502	-6.15304	56.9533	-118.254	84.763
188	3130.76	3.80996	3.44732	71.5484	50.8216	-96.0896	-179.7	-51.1333	143.342	59.5455	39.2073	61.0825	11.229	-77.2721	118.852	-118.021	148.783	-201.439	173.154	-120.334	173.722	-3.18275	-83.2041	-87.2933	344.817	-150.297	321.506	-119.957	82.6657	-97.2196	-251.18	193.164	4.37266	-4.28356	54.7404	-118.298	84.7069
189	3083.24	3.7984	3.45505	70.6347	49.6014	-96.6849	-185.677	-45.4882	143.74	59.4965	37.877	60.9783	12.3669	-78.8823	118.881	-118.237	149.285	-200.116	174.971	-123.197	169.503	0.887606	-84.1404	-91.7586	345.713	-145.073	320.835	-125.77	86.1279	-96.7074	-254.324	193.597	10.4828	-10.2492	57.3217	-119.194	84.8063
190	3077.77	3.7761	3.42328	71.0355	50.2244	-96.3661	-183.432	-47.6441	143.131	60.2456	38.1859	60.9887	10.7393	-78.1829	117.631	-117.264	150.493	-198.734	177.637	-127.871	165.203	5.1926	-85.6154	-90.2796	345.827	-146.246	321.613	-125.224	85.9315	-96.4657	-251.248	190.211	10.1929	-9.33995	58.1774	-119.391	84.9274	1ra2_1rx7_gly_trial1072.0019.pdb
191	3075.38	3.77269	3.40893	71.5299	51.0162	-96.4534	-183.421	-47.726	143.442	60.0364	38.079	61.1871	9.82162	-77.3014	118.154	-117.861	150.73	-198.569	177.738	-128.859	163.543	7.45967	-86.1192	-90.5767	346.207	-145.788	321.47	-125.729	86.4365	-96.2151	-249.646	188.636	7.4168	-6.23501	58.1345	-118.944	85.0785
192	3072.2	3.76139	3.39945	72.0425	52.1517	-97.3685	-187.403	-43.6013	145.911	57.9975	36.8813	60.9821	9.63935	-77.4348	117.418	-116.485	151.334	-198.959	177.602	-128.696	164.175	7.03816	-85.727	-90.664	346.437	-145.542	321.328	-125.98	86.787	-96.0364	-244.655	182.023	5.27793	-3.18318	59.9427	-119.103	85.431
193	3081.9	3.75712	3.40122	70.9713	50.6822	-98.1128	-191.09	-39.9576	147.769	56.5488	35.8097	60.7237	9.57171	-77.9443	116.579	-115.113	152.208	-200.685	174.78	-123.976	169.992	0.976911	-84.2586	-91.5062	347.653	-143.488	319.036	-127.15	89.2761	-95.8228	-247.451	182.5	11.4878	-8.85637	61.9694	-118.586	85.6651
194	3102.3	3.74704	3.38272	70.3378	49.9558	-97.7599	-189.337	-41.9649	147.02	57.4775	36.039	60.539	9.1878	-78.4078	115.329	-113.952	153.24	-200.894	174.523	-123.939	170.289	0.597469	-84.3219	-90.0963	348.333	-141.948	315.969	-126.748	92.0655	-95.814	-248.964	183.272	14.3885	-11.2235	63.054	-117.606	86.1745
195	3077.59	3.76865	3.41955	71.9106	51.9264	-96.6643	-184.876	-45.9539	144.422	59.9569	37.1488	59.8215	5.08322	-78.2556	108.563	-107.411	157.594	-199.426	177.53	-126.543	168.993	1.62213	-86.0751	-90.2147	349.303	-143.63	315.804	-125.289	90.3875	-96.1371	-243.321	180.472	7.503	-4.96049	59.7722	-117.244	86.5953
196	3058.61	3.75982	3.40565	72.7393	53.6848	-96.7774	-186.851	-44.2519	144.516	60.0346	36.7635	59.4986	2.7803	-78.3811	105.85	-104.961	160.453	-198.722	179.778	-129.183	168.646	1.71203	-85.743	-89.8736	349.674	-141.754	316.455	-128.981	92.5033	-95.2405	-233.872	167.744	6.62667	-2.72401	64.1702	-116.022	86.8125
197	2997.5	3.81593	3.42916	70.2189	52.3695	-97.1152	-188.599	-42.185	145.976	58.5695	36.52	59.0062	-6.34777	-76.6994	96.5837	-97.8207	166.824	-193.983	184.636	-133.713	164.711	5.4235	-90.0778	-84.619	344.041	-136.27	309.953	-120.091	93.3151	-93.3252	-227.935	154.516	21.7283	-17.7597	68.5157	-114.207	87.5702
198	2910.6	3.79744	3.35175	70.371	52.399	-97.9375	-192.176	-38.2731	148.971	55.5419	35.9189	58.6525	-5.63386	-76.0118	96.8969	-98.0141	168.909	-192.248	187.738	-140.092	156.52	14.7468	-92.6664	-81.0922	339.662	-133.98	315.185	-119.595	91.9527	-93.5088	-230.676	157.983	21.244	-17.2711	68.2775	-114.223	87.5926
199	2868.51	3.79676	3.34039	70.0416	51.6155	-97.107	-186.596	-44.0726	147.21	56.9089	37.2267	58.0646	-4.09038	-76.891	94.4082	-96.1081	168.802	-191.896	187.767	-140.577	154.431	17.1086	-92.8207	-79.6787	338.563	-133.467	314.849	-117.812	91.8088	-93.853	-235.441	164.221	21.433	-17.6364	66.6427	-113.488	88.0076
200	2794.82	3.79632	3.29286	69.2223	50.9776	-95.9911	-179.604	-51.4474	144.413	59.2988	38.7849	56.9097	-0.447535	-80.0114	91.0437	-93.5475	169.882	-191.267	187.611	-138.801	156.42	13.7127	-91.3428	-75.2873	333.852	-131.444	315.164	-112.703	90.457	-93.4808	-235.295	163.232	23.0992	-19.397	66.5036	-112.586	88.2675	1ra2_1rx7_gly_trial1072.0020.pdb
201	2734.99	3.79459	3.24103	69.3661	51.514	-95.2659	-176.156	-55.0406	140.187	62.7291	39.9141	55.5449	6.19918	-85.2724	87.9671	-90.9426	169.855	-190.422	186.537	-136.497	158.329	10.8092	-90.3206	-75.5157	331.303	-127.527	317.006	-113.015	90.0508	-93.0266	-231.928	159.246	21.2374	-17.7515	68.6452	-114.547	87.9706
202	2641.58	3.76702	3.1534	68.2501	50.6261	-95.6021	-175.747	-54.9169	143.175	59.34	40.3006	53.3559	11.4709	-91.1783	83.3467	-87.1942	175.954	-191.572	184.973	-132.845	163.092	5.19037	-88.436	-71.8277	327.974	-125.243	316.87	-106.129	88.7982	-92.8349	-235.908	164.973	21.2679	-18.1472	67.9262	-114.917	88.3325
203	2576.03	3.76751	3.11431	67.7979	50.3593	-95.4807	-180.911	-51.9754	141.324	62.6043	38.7839	51.8644	17.8224	-97.1597	79.5664	-83.2407	176.402	-189.767	186.326	-134.418	159.849	7.4794	-88.675	-70.309	324.107	-121.216	317.544	-104.564	88.5751	-92.2858	-236.881	165.131	24.0718	-21.2501	67.323	-114.033	88.6279
204	2525.86	3.78268	3.12211	67.8456	50.5415	-95.399	-175.885	-54.9551	141.944	60.6302	40.304	49.4886	27.0696	-106.208	72.77	-76.0943	177.351	-188.703	186.534	-133.214	159.724	5.88616	-88.4744	-66.2681	320.036	-121.05	318.182	-100.441	86.2913	-91.8555	-238.587	167.918	24.1966	-22.2469	65.569	-113.462	88.8743
205	2459.2	3.76213	3.08648	66.4939	49.651	-96.4127	-185.23	-47.5286	145.299	58.8577	37.88	48.8323	22.5089	-102.44	66.6652	-71.1472	180.52	-191.406	181.055	-124.014	167.753	-3.32889	-85.2545	-66.1714	318.576	-118.155	318.582	-100.611	86.8014	-89.0574	-234.571	158.819	35.5848	-32.8488	65.009	-108.435	89.6298
206	2401.72	3.73226	3.04797	66.1494	49.2509	-96.3441	-182.516	-49.4175	145.673	57.9895	38.5405	49.1913	21.7158	-100.45	69.8276	-73.4584	180.09	-189.403	183.626	-129.659	160.171	4.53275	-86.762	-66.097	319.037	-117.318	317.662	-99.4806	87.2912	-88.6969	-235.204	157.958	37.5552	-34.5889	68.1607	-110.562	89.7333
207	2349.62	3.71975	3.02543	65.4632	48.1056	-96.7834	-185.981	-46.3631	146.917	57.1162	37.7566	49.6505	19.9326	-98.1132	72.1402	-75.1248	179.583	-188.665	183.123	-130.18	158.07	6.82931	-86.9154	-67.6855	320.527	-115.625	316.184	-100.09	88.7862	-88.2393	-238.716	160.032	41.5222	-38.3042	68.4087	-109.776	89.9958
208	2301.52	3.70828	3.00162	65.1372	47.7285	-96.4086	-182.22	-49.4767	145.846	57.6591	38.6521	49.8977	20.2856	-97.3004	74.3591	-76.6094	178.606	-187.141	183.573	-132.683	152.7	12.5926	-87.5814	-67.2449	319.564	-114.124	314.393	-97.2405	88.6656	-88.1176	-240.117	160.97	42.0066	-38.7669	71.4949	-112.773	90.2059
209	2261.19	3.69532	2.97659	64.7869	47.4649	-95.5504	-177.289	-54.5597	143.176	60.2421	39.5765	49.2022	22.5936	-99.2249	72.3918	-74.561	178.865	-187.218	182.061	-129.788	154.385	9.93269	-86.138	-68.3992	320.201	-112.072	312.549	-96.54	89.7502	-87.8101	-240.738	160.656	42.3698	-39.4205	73.7002	-114.686	90.5583
210	2243.77	3.69103	2.96728	64.5258	46.8504	-95.7311	-176.612	-54.3927	143.69	59.1526	39.9338	50.0465	20.2804	-95.7446	76.3162	-77.902	177.635	-188.122	179.692	-126.505	156.707	7.2845	-84.591	-67.6986	319.383	-112.019	312.308	-95.3462	89.2935	-88.089	-241.735	162.045	41.495	-38.2904	74.0548	-114.873	90.4605	1ra2_1rx7_gly_trial1072.0021.pdb
211	2229.3	3.68485	2.95107	64.89	47.66	-95.3613	-173.574	-56.9425	142.413	59.9153	40.7519	49.9947	20.044	-95.3115	76.2948	-77.885	177.851	-187.249	180.176	-127.616	154.48	9.39646	-84.77	-67.7045	319.437	-111.828	312.42	-95.0901	89.3673	-87.741	-238.085	158.055	40.0098	-37.1199	75.4672	-116.056	90.6547
212	2178.92	3.67638	2.92121	63.627	46.2821	-95.6541	-175.77	-55.1582	143.713	59.0819	40.0996	50.5879	14.4825	-90.2956	77.1964	-78.9623	179.376	-188.789	176.018	-121.591	159.423	4.2026	-83.2533	-65.554	316.403	-109.65	312.466	-92.108	88.5471	-85.9008	-238.977	155.962	46.7979	-43.9846	73.1744	-111.873	91.4624
213	2134.92	3.66458	2.87733	63.4106	45.7991	-95.3892	-175.546	-56.1391	143.552	60.0309	39.6754	49.8696	17.2836	-92.7336	75.5925	-76.9911	178.896	-186.659	176.597	-120.736	157.98	3.26227	-82.2753	-64.8492	315.337	-107.292	312.598	-91.7335	89.2083	-85.3409	-241.52	159.172	46.367	-44.5987	73.777	-113.052	92.0121
214	2126.52	3.65611	2.86714	63.2651	46.107	-95.4565	-175.769	-56.0372	143.983	59.774	39.5212	50.3147	15.2375	-90.2836	77.1999	-78.3397	178.402	-187.108	175.632	-119.45	159.341	1.89621	-81.5268	-62.6735	313.162	-107.022	312.446	-89.1278	88.1596	-84.7053	-237.64	152.977	48.094	-45.7756	75.1326	-112.234	92.153
215	2129.38	3.65395	2.85889	63.4758	45.8605	-95.5028	-176.255	-55.4065	144.051	59.5636	39.5555	50.0616	15.3835	-90.451	76.1377	-77.2931	178.722	-186.988	175.045	-118.183	160.251	0.455098	-80.9841	-65.4521	316.524	-107.171	312.817	-92.6499	89.8641	-85.0494	-240.191	156.77	46.337	-44.331	74.5062	-112.607	92.1751
216	2128.78	3.65007	2.85631	63.0285	45.3493	-95.4083	-175.536	-56.1282	144.118	59.5696	39.6493	50.371	14.0359	-88.8006	77.3282	-78.2184	178.314	-188.063	172.593	-115.121	162.661	-1.84077	-80.0668	-63.1273	314.031	-106.771	312.181	-89.2985	88.6467	-84.8735	-241.036	156.85	47.7488	-45.5545	75.1363	-112.639	92.3597
217	2119.98	3.62688	2.84091	63.1984	45.0772	-94.9133	-171.773	-59.9804	143.204	60.5841	40.1968	50.6386	12.7516	-87.3717	78.128	-78.9158	178.125	-188.325	171.642	-114.287	162.401	-1.41914	-80.2225	-66.4418	318.808	-107.195	312.768	-94.0676	90.917	-84.5528	-241.314	155.954	49.7583	-47.2048	75.6484	-112.507	92.4361
218	2117.31	3.62048	2.83022	62.7284	44.2307	-94.6023	-173.209	-58.1769	142.618	61.0996	40.2586	50.298	11.5478	-86.825	75.943	-77.0299	179.699	-187.084	172.211	-114.927	160.148	0.174321	-80.3884	-67.6847	319.893	-105.768	312.714	-95.061	92.215	-83.7645	-245.515	159.005	52.7548	-50.5941	74.6693	-111.475	93.2652
219	2113.03	3.61782	2.81279	62.9906	44.2256	-94.6423	-172.985	-58.5891	141.587	62.106	40.207	50.802	11.656	-85.5302	78.7899	-79.3058	177.924	-187.182	171.511	-114.029	160.61	-0.393178	-79.956	-69.7783	322.859	-105.671	311.926	-97.0537	93.8735	-83.7696	-245.136	159.103	50.5759	-48.9185	76.7218	-113.635	93.465
220	2110.45	3.61733	2.79286	63.3818	45.4039	-94.6605	-172.092	-59.3683	141.747	61.7722	40.4434	51.0178	10.2532	-83.6785	79.3357	-79.7069	177.555	-187.125	170.942	-112.996	161.4	-1.52598	-79.3652	-68.0946	321.122	-104.9	310.941	-94.3619	93.2115	-84.3809	-240.784	154.696	45.5214	-43.7066	81.5273	-117.671	93.3172	1ra2_1rx7_gly_trial1072.0022.pdb
221	2102.76	3.62679	2.78601	62.9463	44.1701	-94.6912	-170.91	-59.9851	141.364	61.596	40.9216	50.7018	11.5813	-84.1446	78.326	-78.6062	176.841	-187.279	169.8	-110.583	163.543	-4.46002	-78.34	-66.2313	319.17	-104.016	309.296	-91.1029	92.5811	-85.4667	-249.092	166.736	42.6124	-41.4101	80.2086	-119.083	93.257
222	2102.5	3.62415	2.76889	62.9974	44.3181	-94.375	-167.533	-63.1468	140.531	62.2435	41.5589	50.0243	15.3269	-87.145	77.1116	-77.0512	176.039	-184.613	173.173	-115.773	156.146	2.54771	-79.7091	-63.8048	316.195	-102.95	308.437	-87.1868	91.3388	-85.7817	-251.246	169.598	41.3469	-40.3278	80.7909	-120.386	93.3585
223	2083.49	3.60823	2.7443	64.4449	45.6545	-95.1087	-173.888	-57.4906	141.334	61.8584	40.1758	49.717	19.2787	-88.9336	77.9243	-77.0412	173.542	-182.613	174.627	-118.537	151.352	7.075	-80.312	-68.6825	322.889	-104.303	310.196	-94.0156	94.354	-85.7606	-247.259	165.05	37.4599	-36.5552	83.3576	-122.499	93.3878
224	2000.79	3.58274	2.71696	64.5196	45.3346	-95.1754	-173.828	-57.5355	142.477	60.718	40.1819	50.5011	17.3376	-85.7519	80.9063	-79.7891	172.217	-181.722	174.976	-120.101	148.327	10.3901	-80.8938	-69.4399	325.818	-104.657	310.379	-96.1355	96.0063	-85.5483	-247.521	163.02	39.9015	-38.3507	84.3039	-121.467	93.5438
225	1954.39	3.59036	2.68473	63.8999	44.7408	-95.3779	-175.135	-56.1526	142.728	60.4315	39.9741	50.8548	17.3068	-84.7145	83.1081	-81.4136	170.754	-178.79	175.782	-122.304	141.59	16.3625	-81.753	-65.727	320.465	-101.462	307.318	-89.2096	94.6729	-85.7466	-250.642	166.996	40.4672	-38.7644	84.4325	-121.619	93.6195
226	1922.57	3.58581	2.66984	63.6917	43.8588	-95.3059	-174.905	-56.4009	142.41	60.7607	40.0056	50.5563	19.925	-86.0215	83.5985	-81.3009	169.128	-177.973	175.651	-122.014	140.562	16.7342	-81.1477	-63.2333	317.479	-100.728	307.566	-86.0129	93.0756	-86.1891	-256.345	173.721	40.0687	-38.6536	83.8619	-122.142	93.7221
227	1921.95	3.58214	2.63821	63.6283	42.8127	-95.3606	-175.599	-56.0958	142.485	60.9484	39.7261	50.3993	22.6368	-87.6748	84.9488	-82.1311	167.96	-180.724	168.058	-112.998	144.897	12.844	-79.4198	-62.3963	316.499	-100.282	308.025	-84.4958	92.5421	-86.9847	-262.369	180.477	38.886	-37.1263	83.7216	-123.249	93.6035
228	1892.81	3.58877	2.59591	63.9126	42.3708	-95.3417	-174.781	-56.5711	142.422	60.7533	39.9881	50.3039	26.8978	-91.2616	87.4296	-84.0147	167.117	-178.522	168.931	-114.921	140.779	16.5302	-79.7828	-60.0109	311.588	-98.0941	311.7	-83.339	90.3101	-87.4573	-269.325	189.096	36.0477	-35.0808	82.4748	-124.028	93.3315
229	1811.68	3.56546	2.54672	65.1577	43.3111	-95.0705	-176.319	-55.9394	140.302	63.6111	39.2772	50.1615	28.5152	-92.5813	88.2907	-84.3871	167.199	-177.867	165.875	-112.261	139.287	18.4681	-79.8095	-65.7188	320.074	-99.3574	313.051	-89.0946	93.9964	-87.6827	-268.781	187.197	31.4121	-30.3143	86.4577	-127.535	93.766
230	922.581	3.55661	2.46855	63.9583	42.641	-95.0369	-174.442	-57.5706	142.177	61.6891	39.6555	51.4129	24.1746	-86.4334	92.2126	-88.6386	166.409	-177.522	166.207	-110.509	144.092	12.1703	-77.7727	-60.0033	312.741	-94.8098	306.847	-75.4923	91.8	-88.2188	-271.433	190.694	28.1013	-26.9921	85.7017	-127.753	93.9956	1ra2_1rx7_gly_trial1072.0023.pdb
231	718.941	3.54557	2.40069	63.9612	43.6089	-94.6006	-171.669	-60.3372	140.187	63.6148	40.1247	52.381	21.163	-82.4488	95.1928	-91.8287	166.312	-174.415	168.152	-113.125	138.111	17.2993	-78.2003	-61.0364	312.216	-90.5321	304.408	-72.8505	93.3395	-88.0894	-266.502	183.176	26.8816	-25.1607	89.6122	-129.69	94.1898
232	595.694	3.53091	2.39444	65.1778	44.1518	-93.9391	-171.144	-61.6331	137.643	66.9914	39.799	52.681	22.2549	-82.4459	97.0508	-93.3012	164.77	-174.506	167.907	-113.084	136.824	18.8709	-77.8492	-66.1419	321.138	-93.8382	307.989	-81.6214	96.973	-87.7969	-264.794	178.965	25.6324	-23.7912	93.5627	-131.88	94.9263
233	428.965	3.52132	2.32881	63.9166	43.1656	-95.0157	-179.543	-54.4742	140.718	64.7168	38.0209	53.7008	19.525	-77.0727	99.5339	-96.2759	163.242	-173.59	169.387	-113.305	138.112	16.3017	-76.576	-63.7586	315.97	-88.4581	304.188	-73.8258	96.4568	-87.5691	-266.085	178.193	28.3549	-26.2999	95.3746	-132.485	95.2178
234	351.869	3.51377	2.30925	63.872	43.1891	-95.0127	-171.932	-58.8679	142.046	60.722	40.779	53.7469	18.7578	-74.4636	98.7299	-95.9703	162.778	-173.269	171.044	-113.796	139.857	13.5188	-75.4483	-62.5764	314.373	-87.5088	304.766	-72.4361	95.7892	-87.6099	-266.725	178.31	26.8663	-24.9105	95.9582	-132.87	95.3851
235	145.29	3.49717	2.25283	63.565	42.5682	-95.1179	-174.314	-57.3182	141.668	61.7536	39.8896	54.4793	17.2298	-71.8967	101.187	-98.3721	161.995	-170.997	174.169	-117.98	136.738	16.5985	-76.482	-59.3309	310.052	-83.3725	303.331	-68.0237	93.4228	-87.8951	-276.4	190.086	24.0491	-21.7195	96.0337	-134.135	95.1056
236	-11.4523	3.49394	2.19776	64.3247	42.0315	-94.948	-170.893	-59.6667	141.87	60.6403	41.1027	55.0606	15.2467	-68.8839	102.133	-100.024	161.982	-169.269	177.967	-120.987	136.205	15.5399	-75.7758	-62.7025	316.897	-85.9101	307.389	-74.1187	96.3101	-88.1168	-282.796	196.396	21.4021	-20.0427	97.0244	-135.183	95.5366
237	-61.2004	3.48454	2.15044	65.3269	43.7497	-95.1332	-177.033	-55.3751	140.616	63.3682	39.1075	54.9826	16.9167	-69.5868	102.534	-100.02	160.78	-167.266	180.386	-123.328	133.915	16.6614	-75.7468	-60.7166	313.9	-83.9012	309.32	-72.4412	95.1855	-88.5843	-282.87	197.454	12.8382	-11.5762	96.4601	-135.566	95.5062
238	-59.3718	3.49038	2.12592	65.6486	44.9423	-95.2125	-175.372	-56.4504	141.557	62.0231	39.5898	55.3918	15.3618	-67.8898	103.639	-101.119	160.613	-166.316	179.486	-122.719	131.932	18.3816	-76.0374	-58.7277	309.951	-81.1209	307.242	-68.1649	94.1492	-88.9361	-280.971	196.451	8.27739	-6.77998	95.8382	-135.436	95.3478
239	-91.815	3.46655	2.1011	64.9827	42.9738	-94.727	-173.719	-57.8006	139.769	63.47	40.2197	55.858	12.3411	-64.3164	103.352	-101.599	161.027	-165.886	182.453	-125.241	133.378	16.3586	-75.3204	-60.2801	313.526	-82.8749	311.106	-71.7413	95.0002	-88.5453	-284.841	196.507	16.3328	-14.2981	97.2848	-134.796	95.3283
240	-101.94	3.46438	2.06897	64.9112	42.1413	-94.8498	-170.506	-60.1239	141.051	61.4964	41.0797	56.2984	9.75105	-62.0357	104.014	-102.358	161.451	-164.801	180.71	-123.614	131.254	18.13	-75.7109	-61.2255	315.479	-82.6012	311.593	-73.2722	96.0746	-88.0424	-288.375	199.505	18.8619	-16.9641	97.8092	-134.72	95.4946	1ra2_1rx7_gly_trial1072.0024.pdb
241	-97.9734	3.47312	2.03497	65.2933	43.3194	-95.2086	-171.671	-58.8859	142.394	60.0453	40.9426	56.4772	9.66346	-61.7404	104.838	-102.992	160.992	-163.856	178.728	-121.881	129.056	20.0858	-75.9509	-59.0995	311.62	-79.9289	310.157	-68.8951	94.8037	-88.5012	-287.281	198.348	14.2014	-11.9063	97.4374	-134.404	95.3494
242	-143.838	3.46964	2.00314	66.4597	45.8584	-94.8989	-169.318	-60.8048	140.548	61.4696	41.5354	56.2409	10.0964	-62.4938	104.239	-102.31	161.503	-164.264	176.254	-118.124	132.71	15.888	-74.9505	-58.0013	309.647	-78.2206	308.142	-64.8571	94.2049	-88.8061	-281.154	193.081	3.60804	-0.755856	97.0835	-134.547	95.2608
243	-154.805	3.46515	1.98324	64.5366	42.1586	-94.8926	-170.299	-60.4213	142.225	60.4757	41.0186	56.1941	11.7577	-63.3719	104.809	-102.7	160.569	-164.919	178.241	-118.588	137.818	10.0606	-73.4608	-60.4255	314.696	-80.9595	311.228	-69.3842	95.7979	-88.379	-286.015	193.017	18.2118	-14.8694	99.539	-134.242	95.0545
244	-155.318	3.45823	1.97742	65.0677	43.5579	-94.8888	-171.531	-59.4072	140.938	61.799	40.7804	56.0883	12.8934	-63.7823	104.962	-102.679	159.817	-164.713	177.494	-117.702	138.941	8.94293	-73.4303	-59.8819	313.384	-79.4833	310.178	-67.728	95.8192	-88.7425	-283.145	190.931	12.4362	-8.79269	99.1675	-134.227	94.9515
245	-161.027	3.45125	1.96242	65.0288	43.7508	-94.7472	-168.373	-61.8394	140.674	61.4693	41.6041	55.5735	14.0365	-65.4813	103.772	-101.243	160.519	-162.174	178.126	-119.428	133.415	13.9693	-74.4966	-58.2798	310.423	-76.9237	307.081	-62.6921	95.2061	-88.9421	-285.884	194.65	11.9559	-8.58661	98.2242	-134	95.1565
246	-162.605	3.45052	1.93368	64.7684	43.6232	-94.8512	-170.938	-60.1509	141.998	61.015	40.7212	54.5134	18.8296	-70.0262	102.203	-98.9872	160.071	-160.973	181.713	-121.763	133.738	11.8826	-73.6696	-58.87	311.244	-76.4932	306.614	-62.5717	96.1833	-89.1671	-285.425	194.03	12.9144	-9.14287	98.1722	-133.789	94.8803
247	-155.864	3.45366	1.90959	65.1408	44.6158	-94.4816	-168.328	-62.4598	139.593	63.0943	41.2776	53.5535	23.2396	-74.3761	100.822	-96.9784	159.874	-159.696	181.425	-120.907	131.783	12.6572	-73.5112	-58.8034	310.803	-75.3754	305.684	-61.1739	96.6483	-89.1988	-282.155	190.204	10.986	-6.79187	99.0687	-134.097	94.7348
248	-164.232	3.45221	1.89436	63.8978	43.6513	-94.2078	-169.291	-62.235	138.774	64.5813	40.7536	52.3179	29.2995	-79.8489	99.3155	-94.6202	159.172	-159.936	183.463	-120.941	136.04	6.93286	-72.0275	-56.8748	306.227	-71.654	302.648	-56.2706	95.8074	-89.1024	-285.279	192.988	14.2464	-10.3358	99.1532	-134.222	94.7865
249	-158.047	3.46059	1.87799	64.5365	44.5164	-94.6256	-168.981	-62.1687	141.119	61.9867	40.9162	52.4275	29.4718	-79.6668	100.077	-95.1893	158.625	-162.528	177.799	-113.091	141.614	1.17166	-70.2541	-58.0905	308.328	-72.5348	303.656	-58.6077	96.8747	-89.416	-281.074	189.196	9.70217	-5.1374	99.0528	-134.104	94.4938
250	-183.337	3.44292	1.83451	63.1021	42.5199	-93.9394	-165.184	-65.2691	136.651	65.6165	42.008	51.0627	38.4614	-86.7768	101.133	-94.6377	156.387	-160.468	178.694	-115.457	136.646	6.29753	-71.7237	-53.458	302.539	-66.584	300.083	-54.7703	93.6694	-89.1583	-294.397	201.059	18.3684	-11.3476	99.2586	-131.494	93.2142	1ra2_1rx7_gly_trial1072.0025.pdb
251	-187.889	3.44508	1.82654	65.0363	44.3196	-94.6128	-166.61	-63.7727	140.783	61.6355	41.642	49.7707	43.2099	-92.333	99.2254	-91.5066	156.582	-161.905	175.98	-110.892	141.688	0.743627	-70.3562	-57.152	310.008	-71.0576	304.651	-62.9054	96.4869	-89.8248	-289.977	198.683	9.46123	-2.15317	98.1133	-131.434	92.9975
252	-187.611	3.46666	1.84605	64.7058	42.0854	-95.0429	-172.009	-58.1476	141.895	60.3993	41.0966	50.3166	38.8356	-89.661	95.7497	-89.4481	158.535	-162.134	171.227	-106.353	139.455	3.19668	-70.2266	-60.6758	315.581	-75.4234	308.121	-66.8118	99.1244	-89.1049	-294.112	200.213	17.8617	-11.4275	99.6084	-132.27	93.9621
253	-192.703	3.47731	1.80919	63.4411	42.1063	-95.1517	-170.178	-60.0625	142.928	59.3783	41.2476	50.1765	39.346	-90.3332	95.4848	-88.9193	158.444	-161.398	171.105	-105.769	138.505	3.33742	-69.8993	-55.2836	302.997	-66.7606	301.698	-55.3973	95.3584	-89.0675	-296.493	203.306	18.5882	-12.7084	98.8877	-132.118	93.9104
254	-195.944	3.46899	1.81272	64.3898	40.2065	-94.9877	-170.992	-59.7424	141.447	61.1685	40.9	50.2624	39.7971	-90.3536	96.4171	-89.574	157.736	-163.177	167.563	-100.93	144.246	-2.21037	-68.7228	-62.5102	317.766	-75.9153	313.313	-72.7228	100.261	-88.5561	-299.872	205.107	22.4918	-16.8367	99.4753	-132.125	93.9944
255	-192.135	3.48839	1.7976	63.6271	41.605	-95.1924	-171.638	-59.0291	142.018	60.5075	40.8651	50.2168	40.7004	-91.0577	97.0073	-89.8654	157.339	-162.565	167.846	-101.213	143.173	-1.46285	-68.6815	-58.1298	307.226	-68.3403	305.953	-61.6656	97.3604	-88.7005	-296.209	201.254	19.0707	-13.1919	100.369	-132.549	93.9452
256	-196.661	3.48627	1.77079	63.4988	41.8481	-94.9508	-169.414	-60.9449	140.462	61.7484	41.3193	49.9292	41.1011	-91.6729	96.2755	-89.0053	157.837	-160.87	168.917	-101.939	140.576	-0.107224	-68.7748	-56.5791	303.014	-64.7432	303.598	-57.1877	96.5238	-88.6521	-298.425	204.549	17.8651	-12.6075	99.6281	-132.632	94.0653
257	-193.035	3.48491	1.76353	64.9378	42.3506	-95.1491	-171.287	-59.3791	141.811	60.725	40.8848	49.9418	42.1201	-92.5695	97.3255	-89.6623	157.342	-162.033	165.732	-97.8983	144.826	-4.15707	-67.9923	-61.6171	314.19	-71.7558	310.259	-67.6847	100.116	-88.7878	-294.725	200.123	14.7174	-8.80835	100.454	-132.864	93.833
258	-198.096	3.48899	1.73559	63.1492	41.5079	-95.2404	-170.727	-59.7874	143.178	59.3331	40.9967	50.5034	39.3534	-89.6724	98.1237	-90.773	157.368	-161.486	166.072	-97.985	144.306	-4.14102	-67.7814	-56.6054	301.914	-63.0116	303.866	-56.5374	96.5683	-88.6161	-298.071	203.171	18.406	-12.8681	100.317	-132.698	93.8135
259	-199.612	3.49138	1.73988	63.5182	41.7591	-94.9316	-170.512	-60.1174	140.93	61.5831	41.019	50.4759	40.1353	-90.2592	98.9157	-91.2196	156.949	-161.845	163.814	-95.4768	146.303	-5.91646	-67.5965	-57.4278	303.328	-63.6203	304.598	-58.0411	97.1846	-88.7297	-298.266	204.16	16.2312	-10.9318	99.7941	-132.787	93.8998
260	-199.405	3.49973	1.72081	63.3822	41.5294	-95.2415	-169.974	-60.2423	142.972	59.2843	41.2385	50.7866	39.1655	-89.215	99.882	-92.18	156.775	-161.788	162.756	-94.279	147.238	-6.8541	-67.4611	-57.6264	303.427	-63.2653	304.151	-57.6546	97.4012	-88.7431	-299.014	205.012	16.4091	-11.1909	99.5586	-132.733	93.9004	1ra2_1rx7_gly_trial1072.0026.pdb
261	-198.216	3.50557	1.71342	62.7678	41.0745	-95.1062	-171.393	-59.3365	141.503	61.0726	40.8449	50.9961	39.0258	-88.5945	100.87	-93.0986	156.225	-163.181	159.614	-90.0004	152.211	-11.7548	-66.4848	-56.7576	300.51	-60.8087	303.265	-55.6126	96.6754	-88.3878	-299.533	204.356	18.336	-13.1304	100.344	-132.9	93.8763
262	-198.723	3.51133	1.71269	63.2964	41.5223	-95.0703	-171.041	-59.5726	141.282	61.2046	40.9475	50.7874	40.8352	-90.129	101.421	-93.1788	155.687	-163.831	156.934	-86.8341	155.199	-14.5215	-66.1097	-57.6872	302.079	-61.5196	304.796	-57.9867	97.4132	-88.495	-299.279	204.835	15.7478	-10.765	99.9546	-133.028	93.9
263	-197.545	3.50932	1.70275	62.9774	41.5603	-95.2557	-171.116	-59.298	142.264	60.0801	41.0134	51.0415	40.4457	-89.349	102.385	-94.1398	155.293	-162.274	158.452	-89.472	150.79	-10.0956	-66.9943	-56.8931	299.335	-59.2322	304.523	-56.4037	96.7023	-88.1687	-298.573	202.711	16.8615	-11.7206	101.161	-133.308	93.8736
264	-197.542	3.51751	1.68954	63.1208	41.2181	-95.4183	-171.957	-58.5729	143.395	59.0988	40.79	51.3035	39.9972	-88.7204	103.443	-95.0884	154.825	-162.095	158.32	-89.1889	150.846	-10.3391	-66.8134	-58.0622	301.64	-60.4453	306.149	-59.0535	97.6597	-88.236	-300.016	204.526	16.6955	-11.7585	100.702	-133.182	93.9241
265	-197.302	3.51313	1.69553	64.373	40.9559	-94.9754	-169.863	-60.5684	141.066	61.3079	41.1709	51.172	41.2861	-89.6943	103.902	-95.2867	154.435	-162.375	156.883	-87.4205	152.44	-11.8988	-66.5154	-62.6951	312.476	-67.6354	312.716	-69.4097	101.126	-88.3519	-300.894	206.144	15.5435	-10.8288	100.232	-133.317	94.0484
266	-197.272	3.52726	1.67657	63.1494	41.1007	-95.3861	-170.669	-59.4743	143.589	58.619	41.1592	51.2325	41.6194	-89.7353	104.523	-95.7769	154.022	-163.036	154.856	-84.7139	155.656	-15.0914	-65.9506	-58.4658	302.261	-60.2038	305.434	-58.82	98.2474	-88.4087	-302.096	207.627	15.7789	-11.1973	99.9025	-133.274	94.0536
267	-195.07	3.53042	1.6721	63.1042	41.2933	-95.1339	-170.081	-60.1849	141.834	60.4098	41.2081	51.2962	42.1579	-89.9257	105.365	-96.4474	153.525	-163.092	153.831	-83.4195	156.943	-16.4447	-65.7199	-59.1866	303.978	-60.9527	304.983	-58.701	98.8896	-88.3908	-298.921	203.063	16.5379	-11.1671	100.922	-133.325	93.7651
268	-194.327	3.52753	1.67757	64.4343	41.2606	-95.1804	-170.486	-59.9147	141.94	60.396	41.0766	50.7826	45.0746	-92.6153	105.307	-95.8333	153.079	-164.184	150.686	-79.3224	161.852	-21.2313	-64.9434	-63.481	314.053	-67.6692	311.683	-68.7543	102.181	-88.3681	-299.785	204.352	15.0408	-10.0416	100.797	-133.503	93.959
269	-192.965	3.53243	1.65544	64.0128	41.0479	-95.6003	-171.726	-58.4812	144.133	58.0903	40.9643	51.0775	44.5392	-91.6878	106.457	-96.9934	152.551	-163.157	151.564	-80.7635	159.413	-18.9041	-65.5134	-63.1976	313.464	-66.9035	310.706	-67.1518	102.084	-88.3883	-298.321	201.575	16.961	-11.191	101.265	-133.219	93.5333
270	-184.615	3.53568	1.65097	64.464	43.0656	-95.2145	-170.388	-59.981	142.339	60.0395	41.0585	51.1515	44.882	-92.0509	107.203	-97.5279	152.3	-161.99	153.336	-83.0153	156.177	-16.017	-65.9402	-61.7825	309.923	-64.149	307.782	-63.1246	101.153	-88.5902	-292.606	196.235	10.7163	-4.4362	101.779	-133.526	93.3623	1ra2_1rx7_gly_trial1072.0027.pdb
271	-182.337	3.54153	1.62949	63.9937	42.9854	-95.4924	-174.38	-56.3077	143.018	59.4953	40.4737	51.2445	44.3425	-91.1367	107.129	-97.5987	152.097	-162.086	152.823	-81.5432	157.75	-18.3303	-65.4021	-60.8343	308.097	-62.5897	304.866	-59.3311	100.71	-88.6992	-292.08	195.726	11.4718	-5.09035	101.835	-133.327	93.2083
272	-183.94	3.51585	1.6291	64.3319	43.9827	-95.5077	-170.102	-59.7385	143.983	57.9624	41.3622	50.8069	45.1256	-92.3789	105.752	-95.9593	152.553	-159.515	156.516	-86.54	152.778	-13.5848	-66.78	-60.8642	308.291	-62.3113	304.011	-58.1514	101.018	-88.9827	-287.924	191.244	9.84578	-2.61959	102.244	-133.169	92.7125
273	-167.414	3.51621	1.60703	64.0521	43.473	-95.7112	-172.174	-58.0626	144.392	57.8317	40.878	50.8186	45.1313	-92.3961	105.906	-96.0235	152.443	-157.312	159.467	-90.2532	146.916	-8.46267	-67.4977	-61.9877	311.041	-63.6547	303.357	-58.0683	102.154	-89.1266	-286.978	190.08	13.0196	-5.58549	102.336	-132.945	92.6512
274	-193.314	3.50462	1.60701	62.6684	41.8816	-95.1944	-171.761	-58.8742	142.706	59.8506	40.8466	50.567	44.7149	-91.6529	104.751	-94.8071	152.571	-156.793	161.993	-91.2791	146.961	-10.2182	-66.6993	-60.3596	306.878	-60.1639	299.698	-52.4642	101.192	-88.5271	-293.361	195.153	18.3121	-11.2702	102.924	-132.914	92.9453
275	-181.418	3.51397	1.59566	63.8424	43.2356	-95.3324	-172.552	-58.1673	141.154	61.4549	40.5284	50.2567	46.5604	-93.7653	104.58	-94.285	152.648	-156.376	161.104	-90.5572	146.577	-9.76748	-66.8415	-62.1303	311.176	-62.8304	301.152	-55.1145	102.667	-89.0108	-289.448	192.161	13.5382	-5.95582	102.508	-132.949	92.6631
276	-194.736	3.5103	1.58649	62.9896	42.4422	-95.2303	-169.865	-60.4351	142.743	59.6062	41.1461	49.7041	48.6675	-95.9165	103.402	-92.7834	152.797	-158.143	158.182	-85.4361	153.048	-16.948	-65.081	-60.6763	307.251	-59.5742	298.5	-50.8637	101.796	-88.7483	-292.785	195.069	16.6124	-9.53671	102.724	-133.062	92.9345
277	-184.746	3.51557	1.57073	63.9312	42.998	-95.5215	-170.196	-59.891	144.348	57.8902	41.1312	49.9786	47.7512	-94.8868	104.152	-93.5784	152.58	-158.627	155.595	-82.5727	154.607	-18.3068	-64.7537	-63.0807	313.22	-63.5891	301.65	-55.7199	103.704	-89.1951	-289.602	192.3	14.2846	-6.38451	102.426	-132.899	92.4179
278	-182.519	3.53261	1.57856	63.1715	42.8876	-95.1503	-172.653	-57.5934	142.181	60.1087	41.0236	49.6016	49.0377	-95.4709	102.056	-91.2989	151.943	-159.101	154.984	-80.4267	156.826	-21.654	-63.8809	-61.614	305.572	-57.3372	300.92	-52.7017	103.365	-89.3647	-290.632	192.942	15.5566	-8.81193	103.837	-134.823	92.9811
279	-177.964	3.52923	1.58563	64.6661	44	-95.2078	-170.381	-59.8561	141.731	60.5242	41.0846	49.073	51.5231	-98.2589	101.264	-89.9915	151.972	-159.496	152.627	-77.9961	157.71	-22.238	-63.6481	-64.399	312.876	-62.4476	305.032	-58.8987	105.636	-89.6963	-287.296	189.851	11.9162	-4.33276	103.728	-134.701	92.6404
280	-193.001	3.53597	1.56696	63.2322	42.734	-95.4837	-170.071	-60.0358	143.297	58.904	41.093	48.8955	51.4033	-98.4147	100.336	-89.009	152.304	-159.353	152.586	-77.2418	157.685	-22.9571	-63.2326	-61.4978	305.562	-56.9329	300.065	-51.5376	103.49	-88.9189	-293.139	195.533	16.5141	-9.87369	102.634	-133.756	93.2265	1ra2_1rx7_gly_trial1072.0028.pdb
281	-201.245	3.54288	1.55986	62.6767	41.9046	-95.6121	-171.247	-59.082	143.868	58.4705	40.8658	49.0969	51.5665	-98.2053	101.575	-90.1754	151.718	-159.762	150.423	-74.7947	160.076	-25.1811	-62.9491	-61.0722	304.011	-55.5403	299.699	-50.6107	103.141	-88.4692	-296.379	198.047	19.1572	-13.056	103.053	-133.843	93.4741
282	-195.269	3.5391	1.54804	63.6098	40.52	-95.7739	-171.902	-58.4963	144.825	57.6226	40.6753	49.7461	49.0363	-95.5026	103.01	-91.9029	151.491	-157.933	153.68	-78.9161	154.583	-20.0984	-63.7407	-66.324	317.276	-65.0098	308.434	-62.584	107.013	-88.2499	-298.374	199.669	20.8947	-15.0282	103.032	-133.728	93.6509
283	-192.283	3.54008	1.54164	63.4651	41.995	-95.3743	-169.633	-60.628	143.215	59.1313	41.0821	49.7638	49.6366	-95.9384	103.776	-92.5334	151.236	-157.054	155.333	-80.5555	152.562	-18.6219	-63.7862	-64.0079	311.146	-60.2095	303.965	-56.3103	105.339	-88.4007	-294.611	195.931	16.788	-10.5156	103.531	-133.875	93.4654
284	-184.997	3.54661	1.50668	63.5901	42.2512	-95.7981	-167.004	-62.4712	145.853	56.0012	41.6036	49.4035	50.3813	-97.0479	102.714	-91.2266	151.586	-156.132	157.359	-81.856	150.885	-18.168	-63.5073	-64.3424	312.123	-60.5704	303.458	-55.6803	105.826	-88.4231	-293.315	194.638	16.6733	-10.1012	103.41	-133.549	93.1276
285	-194.421	3.55426	1.51465	63.3358	42.7489	-95.3284	-169.34	-60.9363	142.965	59.4001	41.0941	48.9731	52.7367	-99.3389	102.244	-90.483	151.415	-157.685	154.651	-77.3864	156.108	-24.0039	-62.2154	-62.4254	306.987	-56.4499	299.46	-50.2648	104.596	-88.1957	-295.452	197.211	14.5468	-8.64016	103.559	-133.972	93.6977
286	-184.174	3.55461	1.49677	63.1197	41.93	-95.8343	-171.516	-58.939	145.294	57.2493	40.6231	49.3421	51.7027	-98.0979	103.424	-91.7642	151.067	-156.417	155.758	-79.3895	152.193	-20.0236	-62.8919	-63.8889	310.751	-58.987	301.18	-52.6679	105.684	-88.1531	-294.608	195.088	18.332	-11.6174	104.111	-133.692	93.2453
287	-171.538	3.57002	1.51928	64.0054	43.2387	-95.1032	-170.196	-59.3879	143.419	58.6932	41.5081	49.4463	51.1978	-97.426	103.211	-91.7672	150.983	-157.609	152.645	-74.7154	156.329	-25.0783	-61.3279	-64.9751	312.02	-60.4044	302.547	-53.3056	106.714	-88.2544	-290.383	191.051	13.6091	-6.96763	104.568	-134.671	93.6297
288	-171.987	3.56683	1.5074	64.1403	43.4498	-95.4415	-168.589	-61.0309	143.81	58.2171	41.4637	49.0757	52.1895	-98.6567	101.832	-90.1469	151.149	-156.296	154.538	-76.942	152.831	-22.0161	-61.7325	-65.2396	313	-60.8155	302.029	-52.5575	107.089	-88.2328	-290.097	190.252	13.5493	-6.65858	105.124	-134.758	93.5386
289	-177.159	3.56485	1.48344	62.9733	42.1391	-95.7834	-168.673	-60.8729	145.394	56.5133	41.4168	48.9921	51.7143	-98.2273	101.061	-89.3517	151.236	-154.926	156.668	-79.2244	149.258	-19.1171	-62.1083	-63.6807	308.889	-57.3782	298.787	-47.8026	106.044	-88.1127	-295.148	195.202	18.3401	-11.9571	104.664	-134.565	93.7213
290	-184.16	3.57172	1.48073	62.9105	41.8068	-95.6649	-169.707	-60.6658	144.404	58.0875	40.8541	49.1843	51.9124	-98.108	102.2	-90.4347	150.694	-156.838	152.296	-73.5686	155.63	-25.3851	-60.8942	-63.7637	309.204	-57.4206	299.037	-47.8839	106.183	-87.8429	-297.262	197.018	18.5183	-12.6131	104.947	-134.77	94.0483	1ra2_1rx7_gly_trial1072.0029.pdb
291	-188.16	3.56947	1.48621	62.8679	41.2471	-95.6339	-169.046	-60.9971	144.426	57.785	41.1459	49.33	52.1576	-98.0367	103.385	-91.5357	150.27	-155.481	153.176	-75.3051	152.131	-21.7767	-61.5933	-64.1152	309.964	-57.7976	299.932	-48.6312	106.392	-87.5706	-300.586	200.206	19.1013	-13.7854	104.885	-134.857	94.5441
292	-183.901	3.57259	1.46008	64.0403	41.8256	-95.9797	-170.675	-59.604	146.115	56.3434	40.7071	49.9895	49.8721	-95.184	105.041	-93.5719	149.733	-156.617	150.398	-71.5505	156.998	-26.6427	-60.702	-66.6072	316.802	-62.8442	304.771	-54.5107	108.332	-88.0854	-298.249	198.583	14.9752	-9.18289	104.207	-134.557	94.1064
293	-199.904	3.56337	1.45523	62.418	40.3957	-96.2174	-170.132	-59.9254	147.402	54.9457	40.762	49.628	50.509	-96.3313	103.68	-92.0699	150.191	-154.621	153.545	-75.3769	151.649	-21.801	-61.6534	-63.7191	309.279	-56.8872	299.326	-47.1974	106.297	-87.4328	-303.931	203.767	21.2174	-16.0555	104.057	-134.051	94.4196
294	-191.242	3.57302	1.43458	63.1743	40.6761	-95.8168	-170.627	-59.4567	145.165	57.0789	40.9242	49.9024	49.6264	-95.4405	104.548	-92.9816	149.945	-153.576	154.933	-76.6607	149.631	-20.4712	-61.7645	-65.6333	313.996	-60.2337	302.64	-51.5781	107.682	-87.7927	-302.485	202.918	18.7655	-13.299	103.438	-133.67	94.0898
295	-197.774	3.57144	1.45872	62.061	39.2891	-95.5856	-170.72	-59.3247	144.981	57.4148	40.9602	50.2122	48.6109	-94.2399	105.137	-93.8122	149.705	-153.362	154.649	-76.1171	151.162	-22.2186	-61.614	-64.7049	310.468	-57.9738	300.654	-47.6407	107.088	-87.024	-306.901	206.397	23.2177	-19.2214	103.716	-134.313	95.1143
296	-196.975	3.57446	1.44834	61.4736	38.6498	-95.7303	-169.719	-60.3635	144.83	57.4294	41.0212	50.7047	47.34	-92.5035	106.437	-95.3495	149.129	-152.931	153.542	-75.3107	150.961	-21.7684	-61.6732	-63.7959	307.63	-55.5194	299.315	-45.1425	106.294	-86.4899	-310.279	208.577	25.1909	-21.7216	104.52	-134.48	95.5458
297	-191.13	3.59079	1.42934	61.173	38.0737	-95.9753	-172.706	-58.0766	145.311	57.5046	40.1948	51.2318	44.0737	-90.1488	105.454	-94.956	150.105	-152.246	155.567	-76.3346	150.484	-22.5755	-61.187	-64.4797	305.696	-53.7608	299.966	-44.6408	106.962	-86.1687	-312.871	210.999	25.6197	-23.7464	105.82	-136.133	96.3182
298	-196.464	3.60375	1.39976	62.1512	40.4775	-95.5442	-171.95	-58.9851	143.621	59.2533	40.3796	51.073	44.3483	-90.3983	105.356	-94.5584	149.895	-152.588	156.235	-75.1927	152.979	-26.5413	-60.0916	-63.4746	301.912	-50.4425	299.063	-42.8356	106.193	-86.402	-310.037	210.038	15.3856	-14.0935	105.501	-136.266	96.1847
299	-201.849	3.61064	1.38673	62.5795	39.4739	-95.7514	-172.031	-58.7636	144.403	58.4039	40.3269	51.2008	43.7599	-89.506	105.979	-95.1047	149.374	-153.133	154.874	-72.8526	156	-29.94	-59.1893	-66.0431	308.608	-55.4253	303.921	-49.0486	108.031	-86.2785	-312.679	212.635	16.6929	-15.7471	105.265	-136.145	96.352
300	-194.138	3.60766	1.37207	63.682	39.8352	-95.8724	-172.709	-58.2668	144.668	58.2747	40.1042	52.436	39.8753	-84.4853	109.216	-99.1303	148.338	-152.366	155.829	-74.3411	153.853	-27.5931	-59.226	-68.835	315.938	-60.971	308.831	-55.2574	109.919	-86.8507	-311.194	212.663	12.3886	-11.0264	104.052	-135.873	95.9849	1ra2_1rx7_gly_trial1072.0030.pdb
301	-202.857	3.58605	1.37557	63.2592	40.326	-95.7884	-172.137	-58.7357	144.429	58.4351	40.2486	52.3784	39.3184	-84.0675	108.77	-98.6933	148.691	-149.921	160.355	-79.9599	149.038	-22.9597	-60.6508	-67.1618	311.642	-57.3745	305.201	-50.1672	108.689	-86.9508	-310.075	211.721	11.3435	-9.75105	103.899	-135.615	95.7187
302	-194.833	3.58626	1.35576	63.1642	39.7278	-95.7523	-175.394	-55.9152	143.455	59.6163	39.77	53.1863	35.9043	-80.3998	110.279	-100.716	148.621	-149.387	160.573	-80.1908	148.488	-22.661	-60.8217	-68.1441	314.436	-59.2936	306.609	-51.5686	109.26	-87.0281	-309.284	209.961	13.4085	-11.2732	104.282	-135.314	95.3436
303	-203.015	3.57713	1.36436	63.9842	40.9876	-95.6173	-174.387	-56.6574	143.104	59.756	40.0873	53.0252	36.592	-81.1064	110.242	-100.535	148.646	-149.672	158.706	-78.1612	151.341	-25.1141	-60.952	-68.3625	315.43	-60.0235	306.616	-51.6455	109.505	-87.5158	-307.26	209.529	8.24583	-5.86854	103.247	-135.202	95.0364
304	-196.489	3.57277	1.35891	64.1381	41.0776	-95.4332	-174.677	-56.1567	142.666	59.9749	40.3497	53.4054	34.7796	-78.8386	110.772	-101.419	148.499	-149.604	158.846	-78.1348	150.889	-24.9469	-60.8465	-68.7123	316.867	-61.1045	306.999	-51.8651	109.726	-87.7345	-306.163	208.528	7.86767	-5.07305	103.101	-135.095	94.8417
305	-197.692	3.58174	1.35348	63.904	41.5599	-95.2925	-173.363	-57.4543	140.923	61.6376	40.466	53.1801	36.4715	-80.4762	111.144	-101.591	148.381	-150.292	157.342	-76.1674	153.038	-27.0847	-60.4152	-67.082	312.312	-57.3247	304.673	-48.2418	108.524	-87.6174	-306.669	207.774	6.86035	-3.86401	104.024	-135.28	94.8844
306	-196.356	3.58478	1.335	63.2672	39.0719	-95.6333	-170.36	-59.8476	144.325	58.0569	40.8847	53.3874	36.1337	-79.8277	112.02	-102.54	148.038	-152.112	153.643	-71.2441	158.481	-32.5555	-59.3353	-69.2361	319.358	-63.0331	309.224	-53.8227	110.453	-87.3462	-308.069	206.179	17.3157	-13.7412	105.657	-134.869	94.493
307	-197.279	3.58928	1.31337	62.0711	38.9124	-95.5979	-170.656	-59.7023	144.178	58.3303	40.7653	53.6218	35.0109	-78.7544	112.316	-103.009	148.209	-151.314	156.044	-73.6097	155.871	-30.5857	-59.4812	-66.1224	310.68	-55.8774	302.851	-45.511	108.163	-87.1976	-310.201	208.611	18.3304	-15.0326	105.399	-134.812	94.5001
308	-205.456	3.56415	1.33076	62.3718	38.1865	-95.408	-172.393	-58.211	142.668	59.871	40.6048	54.2343	32.7708	-75.9647	113.793	-104.887	147.86	-149.599	157.886	-76.4642	154.142	-28.6239	-60.6812	-68.3244	316.737	-60.5353	306.801	-50.2338	109.724	-87.1449	-310.069	207.953	19.8365	-16.1797	105.446	-134.431	94.1808
309	-202.055	3.55815	1.31881	63.0832	36.5842	-95.569	-173.936	-56.9759	142.88	59.8708	40.2178	54.6752	30.3293	-73.5598	114.174	-105.614	148.192	-149.417	158.258	-76.7058	154.132	-28.8114	-60.6216	-71.8715	325.992	-67.963	314.723	-59.3071	112.065	-86.7628	-314.151	211.268	23.5552	-20.2703	105.385	-134.145	94.3784
310	-204.003	3.56542	1.31121	63.1561	36.2557	-95.2134	-171.89	-59.008	141.425	61.3767	40.4667	54.6289	30.7417	-73.9959	114.697	-105.954	148.195	-149.009	160.069	-77.9265	153.534	-29.1004	-60.403	-72.2574	326.033	-67.7794	316.256	-60.8173	112.343	-86.1373	-317.038	213.832	23.3419	-20.9448	105.999	-134.347	94.8369	1ra2_1rx7_gly_trial1072.0031.pdb
311	-208.196	3.58295	1.28817	62.5444	39.9426	-95.1322	-171.872	-59.1419	140.704	62.1667	40.3919	54.0015	34.0618	-76.9889	114.651	-105.421	147.924	-149.004	161.765	-78.6191	152.897	-29.5034	-59.8334	-65.8581	308.32	-52.8949	301.607	-42.8518	108.01	-86.9959	-313.153	213.201	11.2835	-8.95705	104.549	-134.58	94.629
312	-201.964	3.60758	1.26765	62.285	38.8296	-95.3809	-173.103	-57.6309	142.249	60.3789	40.4633	53.5686	35.7007	-78.9102	113.932	-104.379	148.143	-151.131	157.878	-72.8498	157.961	-35.2009	-58.4247	-66.6639	309.903	-53.9999	303.363	-45.095	108.603	-86.5471	-315.576	213.867	15.6733	-13.6265	105.666	-134.434	94.6684
313	-208.886	3.59855	1.26186	62.5191	40.0839	-94.9636	-169.336	-61.345	139.709	62.8833	40.7751	52.5401	40.7593	-83.795	114.262	-103.871	147.872	-149.206	164.372	-79.3748	152.685	-31.2197	-58.969	-65.3425	305.689	-50.4622	301.873	-42.9468	107.978	-86.7037	-315.339	215.153	10.8632	-9.25083	104.866	-134.404	94.6228
314	-198.32	3.61869	1.22643	62.4546	40.0937	-95.0523	-172.546	-58.7784	140.05	63.0817	40.0533	51.875	42.6728	-86.552	113.14	-102.035	148.309	-146.432	172.55	-88.0359	146.354	-26.1925	-59.9736	-65.5924	305.082	-49.7429	303.221	-44.2781	108.155	-86.5366	-315.252	214.658	11.1897	-9.70164	105.299	-134.29	94.4023
315	-206.562	3.5829	1.24646	64.5412	39.2247	-95.4101	-168.905	-61.4078	143.798	58.7733	40.9086	50.702	46.8801	-90.6964	112.693	-100.712	148.301	-147.081	171.027	-85.7019	148.235	-28.3649	-59.113	-71.8888	321.613	-63.2318	317.923	-61.7227	112.542	-86.5382	-316.619	215.908	12.0009	-10.6172	105.261	-134.206	94.3586
316	-215.111	3.59942	1.22249	62.6773	39.1562	-95.8667	-170.95	-59.2647	145.648	56.9007	40.6627	52.0065	41.7381	-85.6225	114.782	-103.967	149.189	-147.715	168.468	-82.9689	149.387	-29.2085	-58.7524	-67.5286	308.338	-51.9607	306.027	-46.8183	109.281	-86.5765	-318.044	217.379	13.0014	-11.6114	105.041	-134.116	94.3465
317	-204.871	3.6197	1.20866	62.477	38.6954	-95.5715	-176.041	-55.2816	142.701	60.4393	39.7241	52.1303	41.5675	-85.248	115.004	-104.2	148.712	-146.756	171.501	-85.7699	147.104	-27.8389	-59.0427	-68.004	309.455	-52.7065	306.616	-47.5651	109.623	-86.203	-318.758	217.305	14.472	-13.2043	105.53	-134.023	94.4509
318	-203.141	3.60929	1.22838	64.2024	38.6631	-95.5799	-175.398	-56.0246	142.426	60.7562	39.7193	51.6702	43.5377	-87.2756	114.67	-103.367	148.524	-147.963	166.851	-80.3411	149.647	-30.3702	-58.3439	-72.0689	320.822	-61.9663	315.051	-57.9216	112.511	-86.0498	-319.468	218.494	12.6256	-11.5821	105.516	-134.285	94.6825
319	-208.258	3.61824	1.21049	62.1658	38.4973	-95.9831	-178.008	-53.3352	143.846	59.1852	39.4786	52.0306	42.6954	-85.9728	115.573	-104.56	148.114	-145.691	170.416	-85.2566	144.305	-24.943	-59.4703	-67.3714	306.97	-50.3412	304.741	-45.0631	109.091	-85.8519	-321.357	219.964	15.7029	-14.5786	105.641	-134.205	94.559
320	-207.95	3.61956	1.22225	65.7182	40.1053	-95.1694	-173.253	-57.4526	141.306	61.352	40.5026	50.5036	46.1155	-92.7292	109.519	-97.5314	150.926	-145.852	169.094	-82.0127	147.223	-28.806	-59.6147	-73.6663	322.555	-62.7788	318.478	-61.3513	113.607	-85.9776	-319.133	221.121	7.14564	-6.56244	103.799	-134.833	94.4302	1ra2_1rx7_gly_trial1072.0032.pdb
321	-216.501	3.61517	1.21244	64.9574	40.5967	-95.5207	-169.772	-60.4051	144.41	58.0524	40.9761	50.8105	44.8257	-90.1003	110.315	-98.4394	149.599	-145.387	171.356	-84.3894	147.207	-28.8515	-59.0965	-71.8512	317.303	-58.1633	313.546	-55.3134	112.33	-86.1478	-318.045	219.804	5.65126	-4.58986	104.014	-134.477	94.5623
322	-212.411	3.62519	1.19508	63.6599	39.685	-96.0842	-166.672	-62.7859	147.513	54.6804	41.2924	51.8006	41.529	-86.5951	112.209	-101.213	149.805	-147.458	166.275	-78.1958	151.917	-33.3501	-57.7225	-70.0964	312.739	-54.2812	307.729	-48.0592	111.149	-86.0722	-318.665	219.403	10.0469	-8.7502	104.498	-134.43	94.5394
323	-211.93	3.56073	1.27994	64.7185	40.7653	-94.4846	-169.223	-60.609	150.219	52.7279	41.8676	51.86	38.4373	-83.4374	109.637	-98.7559	149.79	-146.98	167.478	-79.4938	150.742	-32.3973	-57.9497	-71.8706	321.284	-60.6578	304.974	-47.1373	112.847	-86.5347	-315.99	220.914	4.69957	-3.46304	101.715	-133.807	95.3486
324	-218.933	3.56651	1.26061	62.4678	39.0966	-94.5956	-168.78	-61.3388	149.582	53.5879	41.5798	51.7809	38.3793	-83.4142	109.147	-98.2364	149.868	-148.248	165.253	-76.487	152.557	-34.4165	-57.1467	-68.698	312.339	-53.1735	298.561	-39.2047	110.593	-86.2952	-317.311	219.272	14.6363	-12.87	103.594	-133.734	95.0916
325	-239.134	3.59817	1.26686	63.9948	39.3147	-94.5984	-169.41	-61.2693	148.468	55.1178	41.0864	51.3403	39.587	-85.0925	107.879	-96.5273	150.085	-148.051	161.581	-69.9427	157.469	-40.0102	-56.9877	-72.2239	322.653	-61.5857	305.474	-47.741	113.251	-86.5009	-315.196	217.151	13.133	-10.9186	103.589	-133.576	94.7776
326	-226.18	3.61658	1.22983	64.075	41.0887	-94.6578	-171.1	-60.3214	147.138	56.9543	40.405	51.3237	39.0978	-84.8324	107.48	-96.1406	150.511	-149.796	159.851	-66.849	160.231	-43.635	-55.7807	-69.8138	316.343	-56.2796	299.391	-40.3694	111.541	-86.9317	-313.124	216.307	7.54879	-5.04617	102.869	-133.473	94.5894
327	-209.391	3.57462	1.27502	64.6666	41.1804	-93.9448	-166.075	-63.7816	142.691	60.3338	41.3226	50.6629	41.1328	-87.5734	106.166	-94.3787	150.677	-150.771	157.069	-63.8854	161.762	-45.0185	-55.2444	-72.0342	321.152	-59.3702	301.56	-43.1013	113.427	-87.0359	-312.193	214.705	8.30753	-5.26423	103.069	-133.211	94.3349
328	-209.352	3.59277	1.25621	63.642	40.7735	-94.1826	-168.589	-61.9394	142.554	60.9141	40.6315	50.7372	40.5876	-87.0084	106.16	-94.4117	150.661	-153.089	150.812	-56.351	168.409	-51.695	-53.8649	-70.1012	315.426	-54.5667	296.64	-36.9483	111.909	-86.7952	-313.213	214.088	13.165	-9.93738	104.057	-133.15	94.2224
329	-200.415	3.60383	1.25101	64.1701	40.5789	-94.3221	-170.153	-61.3984	140.436	63.6333	39.8526	50.0442	44.2276	-90.4146	105.646	-93.3433	150.348	-153.861	149.72	-54.6381	171.024	-54.6638	-53.2229	-72.6038	322.607	-60.3372	300.05	-41.2488	113.736	-86.8051	-311.363	210.855	15.2599	-11.3607	105.1	-133.214	93.9311
330	-202.316	3.60164	1.24615	63.0564	40.6414	-94.128	-167.703	-63.817	139.42	64.6394	40.1335	48.9785	48.5911	-94.682	103.945	-90.787	150.213	-152.475	156.647	-61.7019	165.836	-50.5796	-53.5708	-69.9977	315.3	-54.145	294.095	-34.0544	111.889	-86.5452	-312.714	211.516	16.1958	-12.5338	105.665	-133.285	94.1236	1ra2_1rx7_gly_trial1072.0033.pdb
331	-202.397	3.60556	1.24245	64.34	41.5509	-95.2134	-168.351	-63.4019	142.277	61.9946	39.4829	48.7824	49.1399	-94.9464	103.96	-90.5042	149.801	-153.329	151.906	-56.9651	169.345	-53.371	-53.1676	-71.9621	321.327	-58.9514	297.962	-38.4991	113.531	-87.042	-310.377	209.938	12.6938	-8.44377	105.074	-133.224	93.7626
332	-205.7	3.60694	1.23841	64.9576	41.7477	-95.412	-167.603	-63.8738	142.802	61.1703	39.7284	48.1683	52.0374	-97.4953	103.391	-89.4259	149.402	-152.535	155.347	-60.4754	167.047	-51.7175	-53.2872	-73.9996	327.296	-63.8695	301.087	-42.3424	115.113	-87.1255	-308.431	207.491	11.8107	-7.15735	105.611	-133.234	93.5402
333	-194.849	3.61766	1.22283	65.4704	42.601	-95.4447	-169.113	-62.7738	142.681	61.6104	39.3567	47.9065	52.8135	-98.4194	102.646	-88.4737	149.568	-153.932	152.911	-57.1902	170.073	-55.1246	-52.525	-74.0648	327.717	-64.1068	301.105	-42.3977	115.28	-87.4997	-306.358	205.838	9.95095	-4.70816	105.276	-133.099	93.1888
334	-209.511	3.61563	1.24361	64.5129	41.8717	-96.4313	-172.576	-59.4288	147.609	57.25	38.4509	48.8229	48.0033	-92.8881	101.92	-88.9435	149.297	-154.046	152.522	-56.929	168.854	-53.9194	-52.4453	-72.6826	324.03	-60.8877	298.317	-39.1106	114.376	-86.8626	-306.735	206.875	13.1416	-6.48655	104.035	-131.719	92.5761
335	-201.69	3.62081	1.25529	64.689	42.401	-96.0168	-171.861	-59.7761	146.007	58.3245	39.0952	48.9117	47.806	-92.4596	101.734	-88.9193	149.172	-154.43	149.826	-54.2475	169.578	-54.4912	-52.1619	-72.8793	324.79	-61.4599	297.218	-37.915	114.447	-87.0327	-303.711	203.141	13.1651	-5.6642	104.744	-131.727	92.0335
336	-187.186	3.62118	1.2434	64.9482	41.0024	-95.9989	-172.151	-59.5455	145.792	58.5346	39.0793	49.1782	46.2187	-90.8404	101.878	-89.2498	149.236	-154.688	149.606	-53.7746	170.818	-55.9084	-52.0157	-75.5917	332.703	-68.0646	303.014	-44.4962	116.318	-86.6671	-305.5	203.397	17.8613	-10.2441	105.502	-131.644	92.0391
337	-182.509	3.63782	1.25361	64.8562	43.2723	-95.7742	-170.321	-61.0355	144.526	59.3706	39.6472	48.9073	47.8813	-92.2503	101.548	-88.629	148.867	-155.663	145.456	-49.2707	175.12	-59.9619	-51.5909	-72.3151	323.738	-60.3317	295.849	-36.1399	114.12	-86.7163	-301.396	197.605	13.5287	-4.72055	107.124	-131.761	91.4638
338	-168.672	3.63739	1.23934	63.7982	42.8488	-95.5087	-171.979	-58.8767	142.732	60.4049	40.1504	49.4617	45.2425	-88.8286	101.827	-89.5266	148.525	-155.991	143.226	-46.9315	177.371	-62.1604	-51.5356	-69.6914	316.006	-53.7669	292.697	-31.1994	112.037	-86.5026	-302.733	198.073	16.9494	-8.1196	107.558	-131.727	91.5793
339	-162.63	3.6368	1.23538	65.4832	41.7388	-95.6918	-171.529	-59.0574	143.394	59.3459	40.4017	49.3012	45.9842	-89.4264	101.282	-88.8523	148.406	-155.256	146.73	-50.7237	173.108	-58.2914	-51.8627	-75.7894	333.11	-68.0764	306.318	-47.3148	116.461	-86.3125	-303.145	197.683	17.2722	-8.53081	108.206	-131.79	91.7697
340	-167.981	3.63027	1.23048	64.6152	43.2852	-95.4777	-173.371	-57.4565	141.942	60.7074	40.3352	49.2718	46.9165	-89.4627	102.388	-89.9196	147.693	-155.493	145.549	-49.4762	173.375	-58.5063	-51.8818	-71.0073	321.306	-57.5539	296.494	-35.9427	113.033	-86.6808	-300.169	195.119	14.1889	-3.99362	106.907	-130.136	90.861	1ra2_1rx7_gly_trial1072.0034.pdb
341	-152.158	3.63357	1.21533	66.9195	45.535	-95.6935	-174.368	-56.161	143.434	59.0155	40.4191	49.8905	43.3461	-85.632	102.773	-90.8429	147.766	-156.481	142.963	-46.3526	177.133	-62.2546	-51.407	-73.703	329.461	-64.5334	303.012	-42.9552	114.866	-87.2286	-292.696	188.617	5.88676	5.43835	106.436	-129.972	90.3851
342	-159.166	3.61662	1.22588	66.6003	45.7879	-95.3359	-173.771	-56.8617	142.339	60.2158	40.5721	49.6361	44.1929	-86.4918	101.8	-89.6967	147.782	-154.515	149.904	-54.2513	170.027	-55.4069	-52.4673	-72.9071	327.724	-62.9958	301.221	-40.8323	114.29	-87.3875	-290.31	186.251	4.29965	7.72547	106.149	-129.627	90.323
343	-154.327	3.61094	1.26023	66.8709	44.8046	-94.3168	-173.446	-57.2357	140.605	62.2231	40.9736	49.3375	44.4572	-86.9557	100.422	-88.1555	148.088	-155.958	147.351	-50.7189	174.935	-60.6219	-51.6775	-74.5684	332.722	-67.2498	305.243	-45.3266	115.459	-87.2641	-293.918	189.435	8.11558	3.65905	105.93	-129.317	90.8182
344	-163.181	3.61203	1.26538	66.3489	46.5779	-94.8973	-176.013	-54.7533	142.941	59.9546	40.4543	48.8433	44.5773	-87.6265	97.6785	-85.1327	148.601	-155.392	148.97	-52.6802	172.383	-58.1201	-51.8905	-69.8454	319.178	-55.6554	295.465	-33.5848	111.974	-86.7988	-294.609	190.83	1.09563	9.42718	104.546	-128.563	91.9685
345	-159.58	3.61237	1.26037	67.5537	46.7292	-95.3655	-175.562	-55.2284	143.734	59.1326	40.2212	48.6313	43.077	-86.6507	95.2043	-82.6858	149.385	-155.3	151.061	-54.5466	171.656	-57.8501	-51.7931	-72.5787	327.203	-62.4825	301.893	-40.6531	113.853	-86.2026	-294.426	189.851	-1.38972	11.4065	103.885	-127.587	93.0248
346	-168.125	3.61694	1.23161	65.7583	45.2978	-95.4443	-174.709	-56.0223	143.251	59.4394	40.3409	48.2765	43.5887	-87.2162	93.5497	-80.9215	149.636	-154.917	154.208	-57.5766	170.006	-56.7647	-51.8681	-69.4075	316.73	-53.8306	298.151	-35.0443	111.3	-86.1417	-300.423	195.117	4.0347	5.48988	104.482	-127.964	92.5154
347	-171.393	3.62841	1.19658	65.9087	45.014	-95.9009	-173.433	-57.0125	143.824	58.5621	40.3955	48.3098	43.2342	-87.0212	93.3067	-80.7205	149.846	-154.806	155.24	-58.4953	169.68	-56.7031	-51.7993	-69.822	316.476	-53.8022	301.697	-38.1654	111.342	-86.1592	-301.842	196.543	3.96007	5.45954	104.338	-128.253	92.1237
348	-186.715	3.62604	1.17775	65.1929	44.6557	-95.9083	-172.313	-58.2169	143.651	58.8686	40.3381	48.4991	43.4284	-87.2432	94.6611	-82.0011	149.617	-154.272	155.839	-59.4382	168.147	-54.9885	-52.0556	-68.1793	308.251	-47.3557	304.162	-38.6387	109.605	-85.8652	-301.919	195.365	6.30446	3.44617	105.022	-128.848	91.1032
349	-183.852	3.62813	1.20654	65.7282	44.8113	-95.7037	-172.153	-58.14	143.649	58.7465	40.6063	48.0937	46.0978	-89.347	95.5755	-82.3044	148.831	-155.551	150.155	-53.131	173.614	-59.558	-51.9669	-68.5888	309.85	-47.9818	306.15	-41.1141	109.856	-85.1483	-304.285	196.877	5.91801	3.02831	104.942	-128.403	92.239
350	-173.69	3.63578	1.22646	67.9298	47.2966	-96.3874	-179.153	-51.9776	145.647	57.3685	39.2009	48.7998	40.2238	-84.2258	93.8651	-81.4292	149.908	-156.55	146.767	-49.2527	176.844	-62.8146	-51.3431	-69.3377	313.167	-50.9935	306.988	-41.406	110.238	-84.1989	-304.278	197.976	-6.78577	13.7151	102.17	-126.66	95.0411	1ra2_1rx7_gly_trial1072.0035.pdb
351	-188.586	3.62893	1.20379	67.9484	44.1965	-95.7554	-172.22	-58.239	142.984	59.4011	40.5187	49.2486	39.0971	-83.1045	95.0728	-82.9797	149.984	-154.232	155.695	-59.0088	169.146	-55.7487	-52.4042	-73.7844	326.017	-62.4781	319.116	-54.9859	113.398	-84.2413	-309.75	202.544	-0.193339	6.78215	102.685	-126.859	94.6951
352	-182.83	3.63587	1.16383	64.8486	43.5134	-95.6999	-172.224	-58.6975	141.852	60.9326	40.1616	48.3778	44.4892	-87.5783	96.4973	-83.3185	148.879	-151.757	165.724	-69.8967	162.913	-49.9116	-53.9911	-67.1217	306.066	-44.2429	306.384	-40.2708	108.65	-83.9413	-313.596	204.945	4.15707	2.48805	104.121	-127.149	94.0956
353	-165.618	3.65703	1.12396	65.1509	41.3559	-96.816	-172.158	-57.8774	146.568	55.7241	40.0871	49.3464	41.9089	-85.4793	99.0663	-86.5812	149.563	-150.147	169.039	-73.8081	159.725	-46.887	-54.3191	-71.4734	320.159	-56.6583	313.594	-48.5744	111.664	-83.9999	-314.296	204.159	9.74712	-2.41664	105.168	-127.215	93.5599
354	-164.062	3.63383	1.14022	63.8982	41.7669	-95.1112	-173.203	-57.6953	141.405	61.2593	40.5206	49.3326	43.3607	-86.2312	100.989	-88.5321	148.955	-148.579	175.197	-80.6553	156.247	-43.91	-55.1935	-68.5908	311.763	-49.1722	306.555	-40.4564	109.73	-84.3414	-312.261	201.844	10.1451	-2.07609	105.693	-127.312	92.92
355	-160.239	3.64052	1.12788	64.5851	41.6687	-95.4549	-175.942	-55.2053	142.079	60.7639	40.0038	49.3415	43.3771	-86.429	101.387	-88.808	149.011	-149.316	172.486	-77.5015	157.45	-45.1938	-54.8424	-70.4959	317.239	-53.8762	311.105	-45.6765	111.125	-84.7532	-310.202	199.637	10.5539	-1.6465	106.074	-127.438	92.1642
356	-175.948	3.62398	1.1471	66.2185	42.3478	-95.7457	-174.276	-56.4407	143.117	59.486	40.2005	49.2832	43.4694	-86.5706	101.367	-88.7184	149.084	-149.583	169.469	-74.6658	158.731	-45.6891	-55.0309	-73.2845	325.342	-61.0517	318.251	-53.7292	113.124	-84.9142	-308.455	198.656	6.97025	2.02256	105.469	-127.417	92.2135
357	-142.874	3.64804	1.14439	65.0683	39.9141	-96.7141	-172.527	-57.3855	146.726	55.502	40.2245	49.7926	41.6407	-84.9114	102.237	-89.9133	149.138	-154.165	154.34	-57.2996	169.666	-56.2012	-52.5817	-73.0233	324.792	-60.379	316.997	-52.5842	113.255	-83.8405	-314.27	201.436	19.2044	-10.1021	106.763	-126.688	92.3899
358	-157.674	3.65155	1.14573	64.9788	41.8279	-96.21	-171.73	-58.6576	144.464	58.1545	40.1266	49.6167	43.2816	-86.4036	102.95	-90.4391	148.917	-154.847	153.233	-55.7511	169.444	-56.3202	-52.1338	-70.2934	317.161	-53.5434	310.267	-45.0085	111.605	-84.6933	-310.653	199.482	13.4412	-3.84967	105.99	-126.756	92.2058
359	-149.829	3.62828	1.17583	65.2451	42.5638	-95.0314	-171.503	-58.5802	143.515	59.1222	40.8888	49.6187	42.6784	-85.8377	102.396	-89.9409	149.109	-154.815	154.838	-57.214	169.138	-56.3825	-52.1006	-70.3041	317.653	-53.9633	310.414	-44.9214	111.588	-85.1374	-306.36	195.049	11.9918	-1.19137	106.445	-126.943	91.4581
360	-125.062	3.64289	1.16164	65.8261	43.6451	-95.1097	-172.224	-58.2527	142.908	59.8696	40.6725	49.2887	43.4357	-86.505	100.967	-88.3646	149.052	-156.657	150.867	-52.3164	174.345	-61.8236	-51.1463	-70.2731	318.02	-54.2219	310.159	-44.7102	111.678	-85.6227	-303.544	192.451	10.5667	1.25263	106.612	-127.134	90.856	1ra2_1rx7_gly_trial1072.0036.pdb
361	-127.269	3.62833	1.20144	67.073	45.0475	-95.1977	-172.541	-57.8582	143.487	59.2728	40.6399	49.0271	43.6417	-86.9053	99.5869	-86.8283	149.222	-156.786	147.037	-49.051	176.825	-63.242	-51.2422	-71.3813	321.888	-57.5198	311.972	-46.9986	112.532	-85.7551	-300.138	189.463	6.38915	5.71627	106.284	-126.963	90.9496
362	-99.6938	3.63684	1.1972	64.42	41.6101	-95.1334	-172.725	-57.7613	143.462	59.3958	40.6297	48.9436	43.3637	-86.7238	98.5885	-85.8093	149.354	-157.196	147.38	-48.959	178.869	-65.695	-50.9875	-68.9282	315.281	-51.6412	305.742	-39.9417	110.808	-84.3433	-312.369	199.328	19.3842	-8.96004	106.319	-125.97	92.5601
363	-139.991	3.61948	1.20417	68.4256	44.4113	-95.4084	-172.483	-58.0671	143.015	59.6275	40.5618	49.2629	39.4793	-82.885	96.741	-84.4879	149.885	-156.969	147.955	-49.7344	177.978	-64.8532	-51.0879	-74.3148	330.606	-65.5738	321.291	-56.7472	114.387	-85.0011	-306.387	195.986	4.45877	5.48859	104.834	-125.792	92.7806
364	-140.911	3.62154	1.20575	68.0248	44.626	-96.1164	-174.784	-55.481	145.678	56.8557	40.1516	49.9913	33.9758	-78.0693	95.8253	-84.2643	150.844	-156.288	150.113	-52.2235	175.183	-62.2199	-51.3792	-72.4527	325.661	-61.2454	316.994	-51.3602	113.19	-84.5306	-308.35	197.859	1.30578	7.6332	104.124	-125.163	94.1841
365	-118.673	3.62512	1.16435	65.4508	42.4086	-95.8332	-172.862	-57.6889	143.269	59.2851	40.3264	50.9477	28.5865	-73.2133	96.0714	-85.3592	151.703	-154.735	157.74	-60.2518	168.907	-56.8171	-52.0182	-69.7249	317.611	-54.1902	310.422	-43.1105	111.072	-84.6541	-310.01	197.427	10.2677	-0.178729	105.94	-125.654	92.833
366	-116.571	3.60295	1.19423	66.3843	42.9883	-94.9007	-174.435	-56.6623	140.792	62.1696	40.3136	50.6569	29.4996	-74.1691	95.3618	-84.4828	151.804	-154.451	158.702	-61.2802	168.211	-56.2635	-52.1315	-71.6941	323.385	-59.2973	315.442	-48.7574	112.402	-85.0659	-305.182	192.218	9.33126	2.17931	106.855	-125.943	91.895
367	-109.825	3.613	1.16944	65.84	43.8921	-95.6171	-173.037	-57.4535	142.754	59.6856	40.5205	50.5032	28.6438	-73.4176	94.0398	-83.2297	152.244	-155.86	154.936	-56.7824	172.258	-60.3382	-51.3963	-68.5933	313.809	-50.9737	309.599	-41.392	110.135	-85.2127	-304.971	192.328	8.28933	3.17893	106.634	-126.085	91.6289
368	-90.6675	3.61135	1.16721	66.8536	44.1991	-95.7858	-171.052	-59.0152	142.921	59.1883	40.8145	50.3383	30.0072	-74.5554	94.3132	-83.2823	151.878	-155.401	154.928	-57.0775	172.104	-59.8144	-51.7778	-71.1261	321.459	-57.784	316.298	-49.1166	112.045	-85.4731	-300.42	187.14	8.13264	4.76527	107.837	-126.554	90.3142
369	-92.7406	3.59209	1.20633	66.3025	43.2605	-94.6507	-175.487	-55.8853	140.245	62.9234	40.1154	49.9109	31.7579	-75.9816	93.6703	-82.4289	151.607	-156.092	156.225	-57.7448	170.427	-58.9343	-51.3513	-71.0729	321.641	-57.8529	316.046	-48.918	112.143	-85.5261	-302.082	188.348	12.0987	1.12888	107.893	-126.392	90.4749
370	-79.9991	3.58536	1.26009	67.289	46.1641	-95.1107	-179.525	-51.281	145.115	57.9172	40.0183	49.1542	28.5382	-74.1844	86.9669	-75.7308	153.483	-156.35	155.153	-56.6194	171.702	-60.1034	-51.1216	-68.5081	314.521	-51.4344	308.725	-40.5623	110.319	-85.3593	-301.949	190.169	0.805363	10.2657	105.464	-125.155	93.2697	1ra2_1rx7_gly_trial1072.0037.pdb
371	-70.2815	3.57562	1.23153	66.784	44.364	-95.2289	-174.824	-56.0704	143.256	59.7269	40.1902	49.173	28.0878	-73.7854	87.6908	-76.3913	153.742	-156.703	154.897	-56.1022	173.078	-61.6308	-50.8219	-70.0678	319.35	-55.9003	313.523	-45.4542	111.278	-85.3724	-302.117	188.1	9.29227	3.35802	107.559	-125.75	91.7225
372	-90.5278	3.57412	1.19893	65.609	42.1382	-94.4781	-171.514	-59.461	138.985	63.8047	40.8599	47.9876	33.1975	-78.3558	86.3333	-74.2688	153.429	-156.391	158.008	-59.2913	170.099	-59.519	-50.5489	-70.0499	316.877	-54.9792	317.665	-47.9516	110.893	-85.8585	-305.876	190.41	18.9348	-5.71962	108.054	-126.718	90.2272
373	-120.11	3.58782	1.1475	68.8281	48.4232	-94.8722	-172.852	-58.5574	139.998	63.1499	40.2805	47.3808	44.5892	-87.1911	94.6603	-80.9237	149.819	-156.015	158.138	-59.6101	169.555	-58.807	-50.8302	-69.1324	315.313	-53.0412	317.08	-47.2973	110.245	-86.9145	-293.119	182.399	-6.79559	20.1687	104.89	-126.494	90.0037
374	-169.49	3.5526	1.13914	66.3939	45.304	-95.1951	-172.631	-57.8574	141.858	60.4786	40.8202	46.0089	48.5509	-90.6596	93.1153	-78.4674	149.826	-154.397	163.613	-65.6321	165.768	-55.3289	-51.5489	-66.812	305.483	-44.9877	316.903	-44.9204	108.011	-87.2833	-303.255	192.021	4.64104	8.01046	104.83	-127.173	88.9538
375	-185.387	3.55328	1.13898	66.7649	44.3724	-95.9921	-175.682	-55.2569	143.242	59.5345	39.7855	45.6783	49.9224	-92.185	93.1312	-78.1445	149.934	-155.011	161.078	-62.9292	167.589	-56.8009	-51.2994	-70.0451	313.271	-52.6888	329.811	-58.5322	110.009	-87.0762	-305.958	194.468	6.69934	5.54524	104.571	-126.978	89.0651
376	-180.318	3.56713	1.08378	65.6909	44.4165	-96.0736	-178.589	-52.8159	143.224	59.8179	39.2804	46.2301	48.1649	-90.4811	94.3386	-79.8202	150.139	-152.106	170.901	-73.9595	160.664	-50.3169	-52.6637	-65.7821	297.31	-38.8205	322.321	-47.9978	106.514	-87.0149	-306.837	195.007	6.91733	5.3366	104.629	-127.333	88.1116
377	-194.227	3.54992	1.101	65.0601	43.5444	-95.2008	-173.467	-57.068	142.261	60.3109	40.6048	46.5702	46.4516	-89.2374	94.8385	-80.5587	150.695	-150.729	173.788	-77.4309	158.84	-48.4928	-53.2267	-69.0276	306.674	-48.0122	335.879	-61.9622	108.21	-86.5954	-307.1	194.038	8.22222	4.23091	105.434	-127.628	87.4403
378	-182.237	3.55331	1.08412	64.4383	42.1144	-96.6639	-178.154	-52.9612	147.321	55.7209	39.1909	47.73	41.1383	-84.1043	95.8157	-82.661	151.215	-153.242	167.734	-69.764	163.422	-53.6174	-51.7617	-69.2963	307.707	-48.7981	335.146	-61.2629	108.48	-85.9006	-308.263	193.982	14.6154	-0.900232	106.274	-126.761	86.4886
379	-195.931	3.55478	1.1118	65.9741	43.7655	-95.0702	-171.693	-58.5794	141.748	60.7808	40.936	48.7854	35.9391	-79.0943	96.4982	-84.3852	151.951	-154.658	164.138	-65.1877	166.849	-57.3931	-50.9829	-67.3689	302.148	-43.5146	328.086	-53.0121	107.098	-85.9077	-308.796	196.275	6.26686	5.76151	104.065	-125.926	87.954
380	-173.782	3.56458	1.11394	65.1903	41.9849	-95.3869	-171.649	-58.4173	142.787	59.57	40.9136	48.6097	36.0856	-79.4702	95.6276	-83.4519	152.296	-154.655	165.018	-65.9667	165.567	-56.3955	-50.8239	-68.8869	307.874	-48.5139	330.598	-56.2976	108.217	-85.1052	-312.121	197.604	12.578	-0.484788	105.023	-125.553	88.6398	1ra2_1rx7_gly_trial1072.0038.pdb
381	-198.434	3.55334	1.07975	65.0765	42.496	-96.7224	-178.478	-53.2884	145.588	57.7461	38.737	50.105	28.7688	-72.4745	96.3158	-85.6772	153.34	-153.537	170.115	-71.2114	163.425	-54.8468	-51.3979	-68.8841	307.33	-48.5076	333.681	-58.2602	107.728	-85.184	-309.888	196.549	9.41534	3.48697	104.93	-125.448	86.824
382	-172.796	3.56333	1.08552	64.4067	41.1945	-95.4348	-173.224	-57.1744	143.213	59.2283	40.6811	51.0889	25.5545	-69.2733	98.5955	-88.6901	153.576	-153.531	171.641	-72.522	163.211	-55.0189	-51.3372	-68.8848	307.507	-48.4714	332.695	-57.5126	107.865	-84.6659	-311.502	196.426	14.0875	-0.995285	106.17	-125.473	87.0305
383	-173.104	3.5625	1.06693	64.8602	42.3326	-95.6889	-175.293	-55.4929	143.004	59.6509	40.1329	51.8972	20.8925	-65.4404	99.5447	-90.282	154.865	-154.702	168.862	-69.0614	165.32	-57.2348	-50.8942	-69.6442	309.37	-50.7399	338.066	-62.0582	107.849	-84.9578	-308.935	194.605	9.57345	3.60751	105.696	-125.775	86.5116
384	-180.229	3.55464	1.0815	64.8818	41.2259	-95.5272	-172.56	-57.5441	142.545	59.606	40.8486	52.4868	17.8	-62.9239	100.732	-91.8313	155.637	-155.411	164.55	-64.3482	168.519	-60.1919	-50.4672	-69.181	308.649	-49.8326	334.461	-57.7909	107.341	-84.2233	-314.565	199.201	12.5163	-0.6135	105.789	-125.463	87.9423
385	-175.304	3.52522	1.08806	65.1506	42.0975	-95.1352	-172.828	-57.487	143.742	58.5185	41.0877	52.7099	15.4835	-60.6813	100.61	-91.7177	155.625	-154.222	167.617	-68.0094	165.904	-57.6174	-50.9603	-68.2058	305.802	-46.9814	330.06	-52.9438	106.626	-85.0489	-307.513	192.565	11.8934	1.42178	106.707	-126.118	86.86
386	-155.539	3.50355	1.1335	65.9033	42.2116	-95.9289	-179.886	-51.2713	148.355	54.7036	39.6277	53.1456	9.16339	-56.1253	98.0995	-89.6903	157.647	-156.625	159.598	-58.6965	170.653	-62.5868	-49.3765	-70.2496	313.007	-53.2469	331.235	-54.4056	107.975	-85.1335	-306.238	191.349	13.7823	0.276645	107.234	-126.267	86.9064
387	-161.797	3.47728	1.17744	67.2634	43.743	-95.343	-181.638	-49.7757	147.241	56.2228	39.485	53.7016	-0.229884	-49.4961	95.6349	-87.6387	160.81	-158.15	155.959	-54.3263	176.078	-67.9044	-48.749	-69.2652	310.537	-51.0165	328.745	-51.2726	107.145	-85.5716	-305.952	193.343	8.6947	3.88144	104.845	-125.576	88.4634
388	-190.082	3.44936	1.1699	66.3427	42.7895	-95.1458	-178.303	-52.8088	146.148	57.063	40.0104	52.9687	2.89085	-51.1867	95.4938	-86.9361	159.663	-155.442	165.761	-65.3885	168.721	-60.7135	-50.1591	-68.0816	307.335	-48.3731	327.399	-49.2054	106.069	-85.5544	-307.214	194.284	10.2499	2.40711	104.829	-125.841	87.9645
389	-194.461	3.45725	1.17111	66.1636	42.1296	-95.2025	-177.703	-53.1786	146.137	56.9137	40.158	52.9086	2.75901	-51.7374	95.1023	-86.5644	160.506	-156.087	163.198	-62.4083	170.375	-62.4553	-49.5973	-69.3946	310.063	-51.4049	331.937	-53.3154	106.494	-84.7579	-312.515	199.466	10.4326	0.538636	103.62	-125.307	89.3745
390	-200.921	3.54342	1.1479	66.9467	43.4173	-95.8853	-181	-50.4614	145.897	57.5323	39.1741	55.4496	-10.4776	-43.1733	95.0774	-88.4993	165.898	-153.896	169.568	-69.4728	165.661	-58.1694	-50.2296	-71.4295	309.378	-50.698	327.499	-47.8696	108.809	-84.9643	-309.438	197.01	5.95568	5.41291	103.018	-125.431	89.204	1ra2_1rx7_gly_trial1072.0039.pdb
391	-186.242	3.53273	1.2038	65.4869	39.9323	-95.4717	-184.813	-46.1567	148.253	55.0701	39.4036	54.5209	-9.37354	-45.6673	91.1633	-84.3591	167.801	-153.751	170.776	-70.775	166.029	-58.4843	-50.3672	-72.4843	314.096	-54.7718	327.325	-48.1277	109.368	-83.743	-320.286	205.459	18.21	-7.95512	103.229	-124.595	91.2013
392	-199.889	3.53469	1.16359	66.1808	42.4952	-95.079	-179.33	-51.9705	145.953	57.6604	39.7127	54.4295	-10.8505	-45.3368	90.3612	-83.5752	169.353	-154.058	173.31	-73.3684	164.204	-56.8322	-50.4872	-73.1868	316.26	-56.9718	332.015	-53.0763	109.857	-85.402	-310.763	198.892	9.35867	2.14813	102.409	-125.412	89.7139
393	-220.763	3.51401	1.16557	66.3185	43.0955	-94.7181	-174.141	-57.5239	141.98	61.7005	40.0061	53.5661	-7.39105	-47.8335	88.1533	-81.0245	168.758	-155.016	171.047	-70.5174	166.335	-59.1523	-49.7356	-73.0701	314.169	-55.6808	333.901	-54.1208	109.258	-85.4467	-310.7	198.915	7.35872	4.00293	102.244	-125.672	89.1502
394	-205.48	3.52305	1.12765	66.1377	41.9392	-95.2213	-172.421	-58.3957	142.461	60.3539	40.5263	53.4627	-6.15261	-48.8821	89.0522	-81.8933	168.912	-156.379	165.901	-64.7781	169.175	-61.8541	-49.1496	-71.3857	310.997	-52.3022	327.228	-46.7987	107.931	-85.6064	-313.012	200.139	13.4461	-1.57212	102.953	-125.784	89.0869
395	-189.4	3.51837	1.11983	66.5531	42.5233	-95.337	-174.426	-56.4526	142.51	60.1893	40.3803	53.6831	-8.97457	-46.7255	89.512	-82.5315	170.124	-157.94	162.107	-60.4597	170.493	-63.0524	-48.9156	-72.3493	316.406	-57.046	329.675	-49.0849	108.448	-86.3834	-309.438	197.719	12.4735	0.161118	102.551	-125.996	88.5875
396	-195.711	3.44411	1.23386	67.0348	42.795	-93.5975	-170.988	-60.1101	142.561	60.6674	41.3122	53.8702	-11.2938	-44.8673	89.909	-82.9593	170.678	-160.344	153.57	-50.7929	178.348	-70.6806	-47.6318	-71.5954	315.39	-55.8239	326.218	-45.4194	107.834	-86.4436	-310.168	197.144	15.2708	-1.62369	103.806	-126.352	87.784
397	-186.788	3.43878	1.21578	66.181	41.69	-94.3969	-177.296	-55.0307	140.072	63.8418	39.6089	53.7649	-14.9859	-41.8397	88.6859	-81.7118	171.721	-160.334	154.295	-51.6334	180.035	-72.1533	-47.8537	-72.2623	317.63	-58.1112	330.435	-49.3352	107.976	-86.2369	-313.429	199.919	19.8519	-6.45636	103.827	-126.397	88.0039
398	-224.283	3.43054	1.2101	67.2154	44.619	-94.3506	-175.435	-56.346	140.424	63.1551	40.1505	53.4981	-12.3961	-43.8237	88.6711	-81.5209	171.01	-159.465	154.48	-52.5868	179.688	-71.1306	-48.4983	-69.9807	309.067	-50.9168	330.228	-47.3741	105.895	-87.0577	-307.393	196.136	8.39127	5.14124	102.658	-127.022	86.9413
399	-203.245	3.4625	1.20012	67.2902	43.6093	-95.3663	-179.039	-53.4268	141.947	62.1869	38.8307	54.7423	-18.2247	-39.9682	91.918	-85.0514	172.588	-160.377	146.507	-44.0603	186.535	-77.5904	-47.5789	-71.5611	313.117	-53.9999	327.121	-44.4031	107.455	-86.6711	-311.747	199.135	14.558	-1.28842	103.8	-127.267	87.4848
400	-193.366	3.46898	1.18104	65.5197	40.704	-95.6591	-184.996	-48.7468	143.207	62.0291	37.4685	55.0451	-20.366	-38.7342	92.0448	-85.3229	173.527	-158.967	156.05	-53.9376	178.935	-70.8981	-48.208	-73.7259	318.446	-58.7654	330.338	-48.2467	109.24	-86.5401	-315.798	201.825	23.097	-9.61128	104.854	-127.696	87.2311	1ra2_1rx7_gly_trial1072.0040.pdb
401	-202.185	3.4755	1.15925	65.5275	41.1494	-95.3243	-178.538	-54.0249	142.46	61.9304	38.8265	54.9225	-18.4849	-40.4719	92.1643	-85.3654	173.356	-157.775	158.612	-57.1668	176.772	-68.484	-48.765	-73.7134	318.881	-59.4239	332.705	-50.4435	108.962	-86.5014	-314.664	200.297	19.7547	-6.09534	105.323	-127.833	87.1287
402	-219.347	3.46073	1.16123	67.1152	45.177	-95.1665	-176.788	-55.4468	141.616	62.4711	39.2339	54.8297	-16.4214	-42.0668	92.7218	-85.8152	172.728	-156.884	157.943	-57.418	177.317	-68.0499	-49.5758	-69.6604	307.301	-48.2886	321.107	-37.6865	106.145	-87.8862	-303.681	191.519	7.26768	7.72273	104.916	-128.337	85.7956
403	-199.813	3.46027	1.12893	66.6914	42.9544	-95.387	-172.713	-57.8303	142.511	60.0233	40.6343	55.1551	-18.8446	-39.8748	93.7647	-87.0262	173.195	-156.591	157.996	-57.5837	177.163	-67.8417	-49.7714	-71.5029	316.049	-56.1721	324.896	-42.5958	107.336	-87.9468	-305.725	191.844	16.2953	-0.230215	106.353	-128.564	84.8759
404	-157.805	3.51673	1.15753	68.3082	47.6001	-95.4275	-171.725	-58.2258	142.039	59.8966	41.129	55.7519	-23.4717	-39.6101	90.7434	-84.9052	179.038	-155.082	162.022	-62.4423	173.066	-63.6518	-50.6195	-76.9436	324.342	-64.1812	332.895	-51.309	111.916	-88.232	-292.233	178.878	0.254357	16.7573	108.852	-130.557	84.6481
405	-188.736	3.52909	1.11955	65.2216	42.0776	-95.4261	-172.116	-58.1226	142.634	59.6299	40.8669	55.5759	-19.3449	-42.7583	91.8295	-85.7288	177.565	-155.946	158.952	-59.0178	173.861	-64.4567	-50.1982	-73.0559	313.333	-53.3985	321.579	-39.1486	109.305	-88.1644	-307.208	192.154	20.9599	-4.52811	108.775	-130.189	84.5927
406	-199.764	3.51645	1.12531	66.3879	45.3003	-95.2677	-169.421	-60.2328	142.19	59.6247	41.5051	55.3027	-16.7299	-44.9391	91.6286	-85.4699	177.276	-154.385	161.827	-63.0742	171.277	-61.1494	-51.2639	-71.4116	309.029	-49.4014	318.656	-35.7818	107.987	-89.0148	-299.612	186.918	8.20115	8.45816	107.558	-130.238	84.3752
407	-170.347	3.51884	1.11478	67.3079	47.5308	-95.2258	-170.658	-59.6578	142.562	59.8654	40.9682	54.4012	-10.1294	-49.8826	90.8987	-84.4314	175.951	-153.314	169.433	-71.0642	165.848	-56.3559	-51.9054	-71.4387	307.507	-47.9997	317.874	-34.8594	108.299	-89.394	-292.071	180.38	-0.524374	17.9443	107.311	-130.286	83.9712
408	-220.683	3.50475	1.1192	64.8535	40.9455	-94.9829	-174.621	-57.1648	141.09	62.4768	39.7747	53.9959	-6.11859	-53.0875	90.9254	-84.1914	174.833	-152.11	171.422	-73.762	163.159	-53.5176	-52.4033	-73.673	314.847	-54.8769	324.698	-42.8097	109.93	-89.3904	-305.932	192.087	21.7472	-4.26939	107.607	-129.956	83.3059
409	-229.463	3.47696	1.14955	65.7507	44.4896	-93.9053	-178.506	-54.0801	139.079	65.0412	39.5514	53.3123	-2.50445	-55.799	89.9219	-83.1077	174.593	-152.3	174.317	-76.533	162.942	-53.5562	-52.5683	-70.9239	305.95	-46.8318	320.418	-37.1724	107.62	-90.3695	-299.085	187.688	9.36433	8.20983	106.309	-130.064	82.8916
410	-185.474	3.513	1.07288	67.4209	46.4388	-94.8263	-171.231	-59.9414	142.099	61.1606	40.5062	52.2452	3.67606	-61.5588	88.6303	-81.0325	173.72	-153.114	172.304	-74.2438	165.154	-55.6645	-51.8925	-71.9649	309.488	-50.3477	325.478	-42.5751	108.155	-90.7916	-292.957	182.738	2.39742	15.8482	105.76	-130.068	82.6078	1ra2_1rx7_gly_trial1072.0041.pdb
411	-239.072	3.45755	1.13882	64.5311	41.0233	-93.894	-169.946	-61.9361	141.819	62.3322	40.4969	51.5092	6.15942	-63.1739	86.9051	-79.0453	173.185	-152.631	175.15	-77.2506	163.284	-54.0262	-52.2041	-73.3153	314.592	-54.8841	328.365	-46.4819	109.38	-90.5381	-304.107	191.229	22.6855	-4.02535	106.996	-130.045	81.8864
412	-251.564	3.45703	1.13437	65.4396	42.8926	-94.2619	-176.271	-57.3498	138.447	66.6048	38.7152	50.3092	12.6709	-68.0883	86.0423	-77.4893	171.803	-153.005	175.274	-77.1297	163.193	-54.0462	-52.3976	-70.9594	309.378	-49.5029	319.918	-37.6088	107.803	-90.8859	-304.483	193.643	14.2826	3.09466	104.896	-129.272	82.9394
413	-254.736	3.45977	1.10402	65.9278	43.1244	-94.8844	-175.805	-56.651	141.015	63.1152	39.3132	50.1212	13.6144	-68.308	86.1939	-77.5736	171.288	-152.118	177.287	-79.6787	163.564	-54.1475	-52.7638	-74.4684	319.477	-59.697	334.818	-53.2558	109.768	-91.3147	-304.199	194.824	10.3481	6.65131	103.346	-129.096	82.8648
414	-251.415	3.44776	1.13994	64.78	40.2675	-94.9305	-172.102	-59.1884	141.803	61.5386	40.281	50.3693	12.4723	-67.5074	86.4321	-77.9235	171.514	-154.417	165.106	-66.3004	166.763	-57.26	-51.212	-74.2497	318.341	-58.5513	331.36	-49.0754	109.626	-91.0225	-308.113	196.439	24.6939	-6.35641	104.896	-129.41	81.987
415	-252.477	3.42676	1.15763	67.8183	45.3109	-94.7843	-169.835	-60.5296	141.17	61.252	41.1947	49.8216	15.2687	-69.0799	86.2964	-77.4971	170.449	-153.073	167.91	-69.912	164.831	-55.0827	-51.8212	-73.086	317.194	-57.0226	326.405	-44.2116	108.783	-92.4434	-295.973	187.36	6.0856	12.9172	103.511	-129.301	81.7229
416	-245.635	3.43733	1.12452	65.4254	41.3956	-94.9359	-169.378	-60.7339	141.673	60.5709	41.3159	49.5839	16.1065	-69.8453	85.9734	-77.0378	170.47	-152.68	170.342	-72.4306	163.646	-54.1107	-52.026	-72.461	316.699	-55.9993	321.742	-40.01	108.653	-92.246	-303.421	192.557	22.1103	-2.43266	104.915	-129.399	81.1466
417	-235.695	3.40642	1.16554	67.8021	46.1288	-95.138	-173.79	-57.1018	143.159	59.7419	40.4375	48.8618	16.5801	-70.2061	83.8985	-74.6846	170.723	-151.691	174.156	-76.987	162.213	-52.3945	-52.6348	-72.1182	317.517	-56.5352	320.331	-38.7113	108.238	-92.9546	-292.699	184.199	4.77736	15.257	103.826	-128.959	81.5112
418	-250.377	3.40506	1.15807	65.701	42.0863	-94.9429	-176.495	-55.8264	140.447	63.4193	39.3413	48.0072	19.9705	-73.3123	82.6967	-72.9243	170.474	-151.806	175.948	-78.6466	160.542	-51.015	-52.8406	-72.0636	317.153	-56.049	320.311	-38.9653	108.433	-92.649	-303.885	194.018	19.0439	0.236646	103.841	-128.718	81.7603
419	-230.306	3.41015	1.12514	67.5851	46.2723	-95.0835	-173.852	-57.6509	141.263	62.0453	39.9799	47.7337	20.1984	-73.6284	82.5154	-72.552	170.685	-150.993	178.615	-81.578	159.194	-49.7879	-53.2369	-71.0927	315.188	-54.2989	319.37	-37.4634	107.383	-93.6114	-292.352	184.641	5.06209	15.3484	103.283	-128.954	81.2066
420	-251.653	3.37539	1.18403	65.6948	41.9648	-93.4314	-175.614	-57.3981	140.331	64.6012	39.6005	47.2765	22.7785	-76.4884	82.2325	-71.8413	170.636	-152.314	177.958	-80.1004	158.619	-49.8896	-52.5112	-71.9069	315.696	-55.2219	325.854	-43.839	107.918	-93.3441	-302.278	192.76	20.9346	-0.611372	104.107	-129.341	80.4776	1ra2_1rx7_gly_trial1072.0042.pdb
421	-241.146	3.34203	1.25771	66.5737	43.7152	-94.3025	-185.9	-48.6756	141.763	64.2051	37.451	45.3207	22.2775	-75.9788	72.796	-61.9526	172.07	-154.248	176.201	-77.1594	160.598	-52.4771	-51.7936	-72.7697	319.074	-58.3241	328.496	-46.8162	108.57	-93.7061	-299.711	190.912	17.8298	2.96317	104.248	-129.038	80.6172
422	-227.892	3.35398	1.23651	66.8044	44.2832	-94.6078	-183.173	-51.2718	141.48	64.4333	37.5359	45.1122	21.7728	-75.1815	71.5298	-60.6621	171.949	-153.285	180.347	-81.7711	160.397	-52.2683	-52.1504	-72.7647	320.078	-59.1241	327.261	-45.648	108.408	-93.2424	-296.595	186.654	17.3973	4.28369	105.194	-129.255	80.1259
423	-233.186	3.33966	1.22214	66.6651	44.1943	-94.5543	-174.301	-58.4179	141.736	62.9268	39.3423	44.3165	23.6371	-76.3308	70.7816	-59.3955	171.625	-153.218	180.752	-82.0527	161.958	-53.9704	-51.886	-71.2922	318.293	-57.2618	321.416	-39.2417	107.019	-92.9601	-298.424	188.527	17.6707	3.36732	104.47	-128.791	80.736
424	-232.626	3.33608	1.22295	67.0661	45.5115	-94.6378	-174.969	-57.664	142.252	62.3575	39.309	44.1668	22.75	-75.7554	70.2837	-58.8377	172.045	-152.756	182.346	-83.7376	161.379	-53.5246	-52.1018	-69.7558	315.069	-54.2867	318.062	-35.028	105.412	-92.2752	-299.265	190.333	10.7943	8.71419	102.213	-127.364	82.4152
425	-225.588	3.31952	1.22408	68.2206	47.1056	-95.1255	-176.582	-55.7329	141.138	62.776	39.2382	43.5363	24.017	-76.0494	69.503	-57.675	171.407	-153.465	178.636	-79.7553	160.027	-52.0711	-52.1748	-69.5309	315.108	-54.5518	320.816	-37.5259	105.041	-92.7666	-292.749	184.171	6.98672	13.8095	102.996	-128.008	81.5524
426	-227.035	3.27894	1.30492	68.0203	46.7941	-95.6012	-184.8	-48.0683	144.65	59.8062	38.0335	42.74	19.9024	-72.6474	63.4347	-51.6374	173.075	-153.367	178.308	-79.5763	158.142	-50.0341	-52.6002	-68.7511	314.947	-54.3884	319.879	-36.3743	104.009	-92.5012	-296.305	188.18	9.39537	10.8023	102.201	-127.529	82.2012
427	-178.466	3.3151	1.22885	69.1907	47.7694	-95.2087	-181.482	-51.6783	142.848	61.902	38.2189	42.8461	20.3185	-73.9002	63.5078	-51.5795	173.207	-152.959	181.134	-82.5823	158.176	-50.2072	-52.7099	-71.1072	323.398	-62.5767	326.755	-43.7216	105.303	-92.8026	-290.849	183.356	5.86834	15.3069	102.266	-127.698	81.8498
428	-220.955	3.25794	1.31033	67.2931	46.0384	-94.9072	-178.532	-54.3613	141.525	63.0337	38.7019	42.323	21.1311	-74.51	62.3269	-50.1167	173.317	-151.448	179.009	-81.7824	155.784	-46.3975	-53.9246	-67.8486	313.961	-53.5818	318.652	-34.3942	102.832	-92.726	-296.076	187.111	14.4629	6.31091	102.305	-127.919	81.5452
429	-216.965	3.27803	1.25512	66.4545	45.5555	-95.0736	-179.372	-53.588	141.321	63.2187	38.5231	43.4231	19.7111	-73.7177	66.6062	-54.8116	173.107	-152.657	175.087	-77.0554	158.234	-49.1191	-53.1023	-66.6429	310.813	-50.5029	314.707	-30.1141	102.028	-92.8828	-295.303	185.505	16.9453	4.67377	103.635	-128.536	80.7757
430	-223.144	3.28769	1.2576	67.7023	45.0707	-95.2627	-179.064	-53.6508	141.346	62.9758	38.6174	43.7659	19.6566	-73.5592	68.0089	-56.1835	172.405	-151.53	176.002	-78.5752	157.938	-48.557	-53.561	-69.9	320.331	-59.9216	325.919	-41.965	103.996	-91.812	-296.999	186.276	15.0189	6.03054	103.537	-128.153	81.1617	1ra2_1rx7_gly_trial1072.0043.pdb
431	-195.917	3.30211	1.21167	67.0473	44.7714	-95.1162	-174.021	-57.3077	142.39	60.8071	40.177	43.8536	19.9938	-73.4639	68.7629	-57.1296	172.198	-150.578	180.799	-83.7393	158.326	-49.2465	-53.7293	-71.5429	325.226	-64.6992	330.889	-47.3418	105.15	-92.1004	-292.997	180.717	18.649	4.40519	106.455	-129.483	79.5797
432	-156.881	3.35389	1.15313	66.5893	44.5425	-94.9903	-170.874	-60.0642	142.605	60.4978	40.6028	44.1319	21.1229	-75.0674	70.3374	-58.385	171.533	-149.286	186.209	-89.7257	159.173	-50.1502	-54.0635	-68.8025	317.389	-56.891	323.497	-39.9629	103.211	-90.2591	-295.199	179.106	20.8976	3.1141	110.132	-130.442	78.485
433	-187.835	3.34953	1.16733	66.1573	43.7333	-94.7882	-175.294	-56.3975	143.257	60.4362	39.9635	43.3833	24.6882	-77.539	69.8857	-57.473	170.721	-148.599	191.439	-95.1034	159.149	-50.5892	-54.1518	-70.0247	318.971	-58.9348	328.927	-44.8993	103.724	-89.5823	-300.218	184.317	21.3399	0.938739	108.477	-129.595	79.9382
434	-188.806	3.37712	1.11817	66.0643	45.0522	-94.9572	-170.025	-61.2243	142.471	60.9441	40.4463	42.646	27.5215	-80.1323	68.7159	-55.955	170.993	-147.983	196.737	-100.7	160.258	-51.5784	-54.7636	-69.8398	316.737	-57.4312	334.224	-49.5431	103.548	-89.811	-297.854	182.177	17.5948	4.87049	108.531	-130.243	78.8503
435	-179.434	3.40427	1.07728	65.9681	44.6292	-95.3656	-179.218	-54.1845	140.716	64.1045	38.1448	43.6175	28.9363	-81.2252	74.7235	-62.1365	169.848	-148.05	197.886	-101.876	161.304	-52.5603	-54.7575	-71.0136	320.885	-61.246	335.987	-51.8086	104.499	-89.7662	-297.4	181.026	17.1931	5.51776	109.15	-130.442	78.485
436	-190.917	3.3982	1.08572	65.6591	43.0864	-95.177	-174.693	-56.9637	142.917	60.757	39.7631	43.8605	31.5363	-83.4918	78.6736	-65.9421	169.339	-147.806	196.655	-100.874	160.353	-51.3811	-54.9089	-70.4216	320.515	-60.3339	329.752	-45.8833	104.341	-89.3404	-299.267	181.749	22.918	0.23693	109.823	-130.381	78.5758
437	-157.849	3.46383	1.00566	66.1517	44.2718	-95.6195	-177.467	-55.0385	141.402	62.6965	38.7662	44.2926	31.633	-84.3679	79.865	-67.1816	169.34	-148.292	197.388	-101.317	162.056	-53.2819	-54.5769	-69.8779	316.931	-57.513	329.901	-44.5734	103.719	-89.406	-299.297	182.873	16.148	5.51834	108.195	-129.876	79.4629
438	-214.291	3.44294	1.06046	66.1375	43.7983	-95.6771	-175.65	-56.2792	142.078	61.646	39.239	44.5134	29.9793	-83.3617	79.126	-66.9253	171.209	-146.518	198.952	-103.051	161.772	-53.3859	-54.1949	-72.9345	321.937	-62.1502	329.769	-44.4849	105.917	-89.4059	-301.728	185.58	16.4392	4.35341	107.288	-129.379	80.2153
439	-223.696	3.44226	1.03307	65.9255	43.9442	-95.4506	-180.016	-53.2317	141.063	63.6102	38.1826	44.8019	33.6178	-86.4474	84.1915	-71.7502	170.111	-146.671	200.571	-105.032	163.691	-54.7935	-54.6953	-71.1064	317.702	-58.4309	329.852	-43.9377	104.212	-89.6563	-301.103	185.031	15.3989	5.48022	107.364	-129.937	79.3739
440	-214.954	3.45581	1.01953	65.3334	43.7879	-95.5144	-179.113	-53.5559	141.65	62.5583	38.6565	45.0163	33.6634	-86.1158	85.2286	-73.0245	170.082	-146.128	203.816	-108.925	166.952	-57.3465	-55.3933	-71.9038	320.535	-61.4491	335.638	-49.94	104.631	-89.2572	-300.833	183.399	16.7336	4.79894	108.815	-130.44	78.4892	1ra2_1rx7_gly_trial1072.0044.pdb
441	-184.832	3.52584	0.929589	65.2944	43.0931	-95.0435	-171.151	-59.7905	143.024	60.0843	40.584	45.8415	35.211	-88.1318	90.0901	-77.8227	169.423	-145.304	207.691	-113.299	169.859	-59.942	-55.5644	-69.608	315.443	-56.0218	327.01	-41.188	103.216	-89.2478	-303.019	185.291	19.3732	1.9342	108.695	-130.059	79.0718
