## Supplemental Data 2 for "Linearised loop kinematics to study pathways between conformations": 1ra2_1rx7_gly_trial1075.csv

iteration	score	CA_rmsd_start	CA_rmsd_target	torsion_rmsd_start	torsion_rmsd_target	phi_9	psi_9	phi_10	psi_10	phi_11	psi_11	phi_12	psi_12	phi_13	psi_13	phi_14	psi_14	phi_15	psi_15	phi_16	psi_16	phi_17	psi_17	phi_18	psi_18	phi_19	psi_19	phi_20	psi_20	phi_21	psi_21	phi_22	psi_22	phi_23	psi_23	phi_24	psi_24	file
1	-388.162	0.156235	3.80306	6.75138	56.0571	-97.514	-173.195	-62.5508	155.771	67.2225	12.3736	70.2538	21.0466	-74.8765	122.054	-114.186	-14.9638	-170.647	164.202	-152.585	199.764	-79.1536	-37.6856	-101.339	174.479	-58.5843	145.477	-67.7212	140.11	-78.3151	49.2209	-148.469	157.136	-136.921	108.744	-133.251	75.7024
2	-377.15	0.241006	3.77689	9.88272	56.4022	-96.8866	-169.388	-65.8026	154.131	67.3676	15.088	69.5485	23.544	-77.2361	121.783	-113.871	-14.6785	-177.873	159.037	-143.448	206.845	-82.2053	-37.1831	-102.179	173.042	-54.2196	149.457	-72.6073	140.2	-77.5419	41.9267	-142.556	153.554	-134.668	107.551	-132.732	76.8296
3	-367.266	0.376464	3.72099	11.4287	55.1635	-96.2847	-166.097	-68.6004	152.502	67.3999	18.003	67.8836	28.8253	-87.1995	116.164	-108.476	-10.0211	-180.447	159.445	-140.981	203.689	-78.9748	-36.2165	-100.818	180.555	-59.429	149.347	-72.9647	139.241	-77.542	38.067	-141.533	148.551	-129.257	110.049	-134.585	76.6579
4	-356.084	0.452599	3.70225	13.5335	55.0856	-95.751	-163.342	-70.5164	150.934	66.6788	21.5744	66.6834	30.7191	-88.2479	115.062	-108.344	-10.2793	-183.314	158.595	-137.336	205.17	-79.9529	-35.4374	-100.037	183.478	-60.4815	154.699	-77.7726	138.424	-76.6664	28.8817	-133.333	149.498	-131.194	107.124	-132.375	77.759
5	-342.133	0.567337	3.65181	15.9633	55.0695	-95.2428	-161.248	-72.095	149.329	66.4167	24.6801	64.9066	36.1141	-95.6058	111.415	-105.134	-8.21798	-186.42	157.911	-133.808	210.008	-84.3361	-34.5506	-100.411	181.944	-57.2061	152.053	-75.748	138.813	-77.085	22.9159	-128.961	149.519	-130.55	108.888	-133.974	77.5282
6	-343.655	0.642645	3.6239	18.3803	55.853	-94.7665	-161.653	-71.2367	146.969	65.7228	29.3532	62.8852	39.6069	-96.648	108.677	-103.919	-10.2509	-189.263	156.413	-129.347	215.768	-89.8822	-33.8305	-101.435	177.539	-50.7026	152.297	-76.6231	139.279	-76.5451	15.2401	-121.775	152.643	-134.16	105.703	-131.528	78.2558
7	-326.888	0.725556	3.60839	20.6275	55.4235	-93.7241	-162.198	-72.1602	143.777	68.0659	32.3458	61.2084	46.0228	-102.767	107.605	-102.443	-11.0448	-193.102	156.436	-124.801	214.623	-89.4639	-32.4867	-99.862	184.748	-56.249	155.466	-79.0263	138.179	-76.4864	8.75566	-115.761	151.808	-133.262	104.339	-131.259	78.3482
8	-325.648	0.791456	3.6058	21.8611	54.3707	-92.354	-157.69	-77.1261	141.038	70.0675	34.9927	59.6864	53.503	-111.232	107.349	-100.642	-10.6945	-192.267	162.424	-128.073	207.946	-85.0826	-32.2625	-98.3453	190.291	-60.1217	160.905	-81.7926	137.003	-76.6192	4.06652	-113.214	155.894	-136.126	104.706	-131.826	78.2387
9	-328.134	0.838736	3.59773	23.6769	53.6787	-91.8058	-160.162	-76.34	139.678	71.7601	35.7239	58.2048	61.3648	-120.185	106.33	-98.0452	-10.5407	-192.934	165.863	-128.809	205.751	-84.2478	-31.8324	-96.4542	198.052	-67.1737	164.709	-82.6024	136.351	-77.5749	-0.155395	-112.28	155.179	-133.57	109.032	-135.265	77.5978
10	-330.903	0.894775	3.61229	25.3169	53.405	-91.3616	-160.342	-76.6821	138.731	72.5063	36.6128	56.9194	68.9421	-129.096	105.542	-95.6032	-10.0834	-191.875	168.282	-129.498	202.584	-81.799	-32.9369	-95.2301	196.265	-62.5852	173.426	-88.8533	134.673	-77.5178	-3.08629	-111.177	158.42	-135.737	108.784	-135.911	77.1573	1ra2_1rx7_gly_trial1075.0001.pdb
11	-339.183	0.95646	3.61986	27.1625	53.4588	-91.0759	-160.295	-77.071	138.084	72.9292	37.2759	55.8792	76.1531	-137.345	104.732	-93.0202	-9.83361	-190.617	172.64	-131.864	202.12	-82.3915	-33.3871	-94.1861	197.441	-61.9055	178.046	-90.5036	133.492	-77.7415	-6.92759	-108.706	161.571	-137.988	108.487	-136.852	77.1199
12	-338.673	1.02701	3.64342	29.223	53.7719	-90.9728	-162.646	-75.9706	137.773	74.1071	36.6469	55.2984	84.9129	-149.219	105.341	-91.7072	-8.28501	-190.375	171.418	-128.334	202.388	-82.4501	-34.6735	-92.6912	194.811	-56.5205	185.424	-94.7617	131.565	-78.8512	-6.7169	-109.738	164.065	-139.432	109.666	-139.808	76.2057
13	-334.373	1.06918	3.67468	30.6745	52.9154	-91.0353	-163.189	-75.5627	137.798	74.0961	36.6491	55.0503	85.8922	-150.361	105.588	-91.6737	-6.81989	-192.816	167.352	-121.976	206.027	-85.908	-34.3504	-90.1495	199.841	-60.6341	193.277	-98.7118	129.611	-81.1928	-7.16482	-110.652	156.453	-130.827	113.998	-144.934	74.6171
14	-326.238	1.11151	3.70281	32.4582	51.8153	-91.1907	-161.636	-76.2929	138.362	72.9068	37.087	54.7422	89.7963	-154.923	105.827	-91.3056	-4.76749	-191.61	166.087	-119.477	207.842	-87.5327	-35.8728	-87.0918	207.129	-66.6729	204.68	-104.213	127.105	-82.4828	-4.97082	-114.438	154.166	-127.652	115.289	-147.01	73.6432
15	-321.94	1.14101	3.7063	33.3385	50.8022	-91.3983	-159.109	-77.1326	138.764	70.825	38.4274	54.1944	89.9791	-153.804	104.049	-89.6386	-3.42628	-189.431	172.139	-125.44	210.123	-91.0217	-36.9814	-85.0491	215.683	-74.5861	211.286	-106.529	125.575	-82.7764	-4.93001	-116.152	153.209	-126.241	115.759	-147.828	73.4192
16	-322.018	1.15899	3.72718	34.7547	48.9043	-91.4905	-157.002	-78.2791	139.214	69.7775	38.7442	54.3696	84.0288	-147.619	103.344	-89.4397	0.0697669	-191.682	168.922	-121.085	213.041	-93.6809	-36.7636	-82.3583	221.259	-80.7495	223.117	-113.666	123.364	-82.4044	-8.51631	-112.208	154.206	-128.14	112.155	-144.922	74.0599
17	-326.936	1.1776	3.73842	33.6604	48.905	-91.6168	-166.171	-71.6225	137.486	73.1689	36.8695	54.2771	85.0977	-149.154	103.563	-89.4376	1.40383	-190.498	169.499	-121.508	211.942	-92.4029	-38.1538	-84.5635	220.963	-77.1164	217.485	-108.002	124.008	-82.6417	-6.26719	-114.866	153.823	-127.598	111.483	-144.782	74.0744
18	-322.39	1.21199	3.74927	36.6935	47.2251	-91.4823	-161.866	-75.042	138.348	71.883	37.5486	54.399	85.3987	-150.057	104.425	-90.2556	4.14128	-188.956	168.067	-119.592	214.578	-94.5836	-39.7649	-81.1994	230.861	-87.6072	233.722	-117.729	121.707	-81.4197	-10.3571	-110.937	154.894	-129.287	107.052	-141.241	75.0593
19	-328.243	1.27298	3.73952	33.1469	47.1236	-92.5275	-165.845	-72.07	138.59	72.3322	36.0937	55.0316	78.4461	-142.413	106.017	-92.7722	7.33324	-188.504	170.432	-122.153	214.091	-94.0944	-40.5426	-87.2648	224.819	-75.3927	216.02	-102.428	124.108	-81.0025	-12.9071	-108.454	155.978	-131.08	104.73	-139.765	76.1863
20	-317.98	1.30959	3.72395	33.7835	47.0025	-91.3232	-170.762	-67.8819	136.938	74.0197	36.8933	55.2163	77.7763	-139.929	107.98	-94.4823	7.50398	-188.208	172.043	-123.054	217.469	-97.6313	-41.3165	-89.9206	223.326	-73.1908	219.432	-101.677	126.716	-81.5816	-20.9312	-106.149	174.235	-144.58	106.875	-138.567	75.7086	1ra2_1rx7_gly_trial1075.0002.pdb
21	-316.662	1.35667	3.74319	35.1218	46.058	-91.8282	-171.248	-67.3526	137.363	73.5059	36.5623	55.1555	79.61	-143.337	108.141	-94.2938	9.80203	-187.757	172.401	-122.348	215.497	-95.3146	-41.5217	-88.1884	227.923	-78.1637	226.15	-105.015	125.543	-81.6549	-21.283	-104.104	176.573	-148.099	102.518	-135.95	76.5919
22	-317.306	1.37983	3.74762	33.3756	46.3193	-91.8686	-172.765	-66.7222	137.796	73.815	35.9647	55.5691	77.2039	-141.876	109.155	-95.7332	11.2056	-187.31	173.203	-123.134	215.373	-95.1497	-41.8704	-91.1083	225.737	-72.6216	216.953	-97.9094	126.595	-82.016	-18.8163	-106.559	175.531	-147.082	102.011	-136.024	76.548
23	-312.081	1.40043	3.75203	34.6083	45.6024	-91.7188	-170.831	-68.2952	137.334	74.1064	36.2827	55.6095	77.2975	-142.168	109.509	-96.0313	12.3597	-187.044	172.753	-122.415	215.589	-95.1866	-42.284	-89.7752	229.516	-76.7237	222.51	-100.898	125.758	-80.8856	-21.5557	-103.956	177.089	-148.999	98.8464	-133.259	77.5006
24	-321.472	1.40365	3.75802	33.9236	45.9848	-91.6834	-170.405	-68.6448	137.263	74.1336	36.3599	55.6102	77.3344	-142.245	109.563	-96.0676	12.5414	-186.862	172.762	-122.384	215.532	-95.1005	-42.4208	-91.5162	228.282	-73.5926	217.925	-96.6373	126.326	-80.9086	-18.4337	-105.699	181.785	-154.419	94.8736	-130.793	78.36
25	-317.848	1.431	3.76598	34.879	44.5666	-91.6344	-171.731	-68.0117	137.482	74.4241	35.9944	55.9311	75.3892	-140.917	110.268	-97.0327	13.6143	-185.931	173.328	-122.926	214.914	-94.2907	-43.1321	-88.5093	232.876	-79.6901	228.825	-102.929	124.987	-80.6082	-18.5616	-106.514	179.383	-151.746	95.1571	-130.956	78.2933
26	-320.149	1.46662	3.77012	34.5001	44.9557	-91.5765	-171.231	-68.4566	137.14	74.9046	35.9168	55.9568	75.6114	-141.528	110.826	-97.5066	15.6309	-185.735	173.562	-123.159	214.975	-94.2027	-43.6517	-91.4201	231.989	-75.6443	219.449	-95.9408	125.872	-79.6979	-25.0128	-101.439	172.796	-145.222	95.2077	-130.442	78.485
27	-318.777	1.48027	3.74081	33.6406	45.3487	-92.1097	-169.072	-71.9156	137.407	75.4551	35.3943	55.9192	76.1263	-141.695	110.918	-97.7266	15.8404	-185.741	172.357	-122.318	216.142	-95.2367	-44.3098	-92.8164	231.589	-73.5402	215.042	-92.3629	126.24	-80.6106	-19.84	-105.929	173.646	-146.229	94.1798	-130.442	78.485
28	-315.606	1.49043	3.74359	33.9559	44.7411	-92.0818	-169.156	-71.8361	137.199	75.6961	35.3581	55.937	76.0875	-141.681	111.063	-97.8427	16.1794	-185.381	172.372	-122.391	215.866	-94.8662	-44.608	-91.3544	233.634	-76.1943	220.568	-95.547	125.589	-80.8077	-17.2723	-108.486	173.395	-145.985	93.5366	-130.442	78.485
29	-317.22	1.53586	3.70539	32.9072	45.9363	-90.2771	-167.962	-72.6875	136.322	76.7256	36.6455	57.006	72.2322	-136.611	115.582	-101.715	16.5255	-182.233	179.944	-131.31	213.776	-93.1685	-45.5293	-98.352	226.919	-66.807	207.222	-83.6501	130.489	-80.4426	-31.7496	-101.462	184.163	-150.917	93.6987	-125.179	77.8169
30	-316.602	1.55225	3.71909	33.9128	44.7776	-90.2702	-164.474	-75.4305	136.933	75.7602	37.0607	57.0351	72.6935	-137.296	115.949	-101.841	17.6252	-181.628	180.18	-131.452	212.623	-91.9112	-46.1986	-95.3047	230.852	-72.6323	215.927	-87.8733	128.914	-80.0501	-32.8712	-101.175	182.358	-148.956	95.0807	-126.495	77.8712	1ra2_1rx7_gly_trial1075.0003.pdb
31	-314.953	1.55876	3.72355	34.5689	44.144	-90.2378	-162.703	-76.8708	137.205	75.2854	37.3458	57.0844	72.319	-137.027	116.052	-101.947	18.0673	-180.608	181.677	-133.257	211.782	-91.0659	-46.7375	-93.6483	233.106	-75.7845	221.425	-90.9305	128.163	-79.2107	-34.7114	-100.557	181.224	-147.552	96.925	-127.813	78.0421
32	-317.003	1.57993	3.72649	34.341	44.4092	-91.0142	-166.941	-72.8538	137.525	74.8056	36.5104	56.9693	72.6568	-137.462	114.786	-100.57	18.5239	-182.982	178.536	-128.644	212.843	-91.4305	-45.83	-95.0129	232.806	-73.8782	216.841	-87.4026	128.528	-78.4369	-35.8087	-100.664	180.854	-146.837	98.5089	-129.065	78.226
33	-315.027	1.60571	3.73985	34.5931	43.7028	-91.3419	-171.263	-69.2309	137.35	75.3234	35.7008	56.9597	72.7425	-137.693	114.565	-100.311	18.546	-182.372	180.44	-130.622	212.387	-90.8135	-46.0104	-92.0767	234.823	-78.0381	223.021	-90.8434	127.11	-78.9052	-33.1941	-102.667	180.115	-146.594	98.6619	-130.442	78.485
34	-290.489	1.62464	3.6773	33.2221	46.1901	-91.5447	-165.122	-74.2379	140.679	71.298	36.974	58.1874	63.3618	-123.945	117.3	-103.093	15.9438	-179.733	187.13	-138.657	210.1	-88.7189	-46.9675	-101.558	226.66	-65.1105	202.09	-75.3048	133.206	-76.0276	-46.4294	-94.2053	201.496	-162.479	94.3297	-121.011	78.5479
35	-289.377	1.64542	3.71561	33.7252	45.7428	-91.7158	-160.421	-77.1435	141.937	68.8078	38.0509	58.0987	63.5281	-124.361	117.352	-103.065	18.0353	-176.441	196.261	-148.436	210.679	-89.6336	-48.2153	-100.348	231.374	-70.4353	204.018	-75.0646	131.984	-77.103	-47.3237	-92.9566	196.994	-158.839	96.2463	-123.129	78.3737
36	-292.757	1.66662	3.75317	34.3515	45.1505	-91.7647	-160.012	-77.1815	141.963	68.5349	38.1269	58.0119	63.7316	-124.754	117.32	-102.97	19.591	-174.146	201.845	-154.388	210.679	-89.7811	-49.3274	-98.9472	236.103	-75.9716	207.128	-75.7056	130.718	-78.1921	-48.0288	-91.9634	193.02	-155.754	97.8511	-124.871	78.3371
37	-294.633	1.71271	3.78649	34.3754	43.9761	-92.0296	-161.255	-75.1571	141.042	68.5879	38.2909	57.7986	64.3657	-125.165	116.682	-102.264	20.8584	-175.326	199.304	-150.499	208.797	-87.5779	-49.1426	-97.2601	238.794	-79.9903	211.118	-76.6288	129.03	-80.5258	-45.5498	-92.4261	188.968	-153.3	98.0806	-126.646	78.1426
38	-296.386	1.74036	3.8105	35.2365	42.6622	-91.9341	-158.905	-77.0884	141.291	68.2221	38.5341	57.8025	65.5129	-127.114	117.649	-103.291	23.2988	-176.064	197.519	-148.507	205.738	-84.5849	-49.3645	-94.363	242.195	-85.7729	218.553	-79.6008	127.002	-81.2567	-45.4456	-92.242	185.784	-150.883	99.3474	-128.667	78.2599
39	-293.908	1.75062	3.82234	36.4779	41.6952	-91.8312	-158.919	-77.2754	141.014	68.703	38.3962	57.7827	65.9956	-127.927	117.952	-103.477	23.943	-174.82	200.019	-151.462	205.973	-84.7313	-50.0753	-91.1576	246.808	-93.1744	229.017	-85.3056	125.028	-81.4797	-44.3026	-93.4594	184.025	-149.324	99.5084	-129.039	78.3073
40	-294.361	1.77167	3.81707	35.4144	41.5118	-91.9733	-162.785	-74.0677	140.306	69.6478	37.8368	57.9235	64.805	-126.915	117.973	-104.166	24.7612	-176.88	194.98	-145.84	203.757	-82.4207	-49.399	-92.9786	245.308	-89.3444	223.023	-81.2194	125.911	-80.5076	-44.8376	-94.3709	183.663	-148.413	101.209	-130.245	78.4449	1ra2_1rx7_gly_trial1075.0004.pdb
41	-293.391	1.77788	3.82383	34.9043	41.4337	-91.97	-161.846	-74.7843	140.539	69.2698	38.0299	57.9155	64.9323	-127.1	118.056	-104.221	24.9626	-175.618	197.741	-149.04	204.289	-82.8868	-49.9617	-92.8434	245.927	-89.6289	223.416	-80.9831	125.709	-81.7555	-40.1395	-98.1592	181.488	-147.028	100.522	-130.713	78.4263
42	-290.165	1.87141	3.79804	38.9849	40.3608	-91.9911	-168.52	-68.311	137.057	73.0511	36.9722	57.6147	76.3055	-146.157	116.067	-102.213	31.4862	-177.713	190.855	-140.962	201.585	-80.2068	-49.4891	-85.601	252.808	-100.092	239.372	-92.3477	121.913	-80.0202	-42.4454	-97.7047	165.267	-130.863	101.99	-131.962	78.0528
43	-289.942	1.91111	3.81371	38.0734	40.9855	-92.7638	-166.235	-68.3358	139.375	68.2809	38.6845	57.0127	76.4205	-145.06	113.273	-99.8742	32.6417	-181.172	185.309	-133.012	203.421	-81.316	-48.577	-89.2103	250.63	-93.6594	226.9	-84.2449	123.547	-80.7786	-44.0213	-94.5636	162.889	-129.787	99.6267	-130.442	78.485
44	-288.108	1.93686	3.81725	38.5586	41.3818	-92.9308	-165.63	-68.5745	140.241	66.8543	39.0782	56.5264	76.3182	-143.832	110.947	-97.9199	34.23	-183.29	180.283	-127.46	204.513	-81.9486	-48.88	-91.0047	250.759	-91.7641	221.412	-80.406	124.026	-81.5683	-48.6542	-88.9865	156.821	-124.903	99.6177	-130.442	78.485
45	-283.317	1.95488	3.81936	37.9887	41.6678	-92.9752	-165.064	-68.8762	140.419	66.4733	39.2502	56.4963	76.2623	-143.836	110.92	-97.9122	34.8784	-182.944	180.747	-127.98	204.852	-82.0801	-49.2173	-92.4551	250.539	-89.9072	216.688	-77.0093	124.462	-82.6568	-46.4848	-90	154.272	-123.228	98.9062	-130.442	78.485
46	-269.697	1.96927	3.82284	37.2067	40.7217	-92.816	-170.288	-65.837	139.752	68.6622	37.7849	56.5507	75.5725	-143.448	110.583	-97.8126	35.1935	-180.791	183.715	-132.387	203.572	-80.5623	-50.8385	-90.9769	252.226	-92.2189	222.523	-80.2599	123.665	-85.4781	-36.5899	-96.6983	152.133	-122.953	96.3356	-130.442	78.485
47	-281.547	2.01018	3.78182	37.3401	42.072	-93.802	-172.212	-64.0901	146.821	61.9187	37.5448	56.6373	73.8419	-141.407	107.832	-95.5247	36.8779	-177.795	190.381	-140.836	202.432	-79.3072	-52.5236	-97.118	247.888	-85.5657	213.328	-71.6767	126.772	-82.2934	-47.2787	-91.1569	183.605	-145.271	83.5451	-112.913	76.8055
48	-272.049	2.04619	3.79862	39.0426	42.2763	-93.4681	-171.015	-64.6781	142.498	65.49	38.0054	56.9481	72.1783	-139.893	108.73	-96.4306	37.1797	-173.919	200.801	-152.377	205.913	-82.1521	-53.5086	-95.5438	250.353	-89.1998	219.253	-75.1676	125.859	-80.0955	-55.5977	-84.9993	185.348	-145.914	86.3669	-114.135	76.897
49	-266.574	2.0616	3.8002	38.7998	43.201	-93.5939	-170.577	-65.0111	143.22	64.738	38.0387	57.2201	72.4773	-140.699	110.382	-98.5149	38.5378	-172.515	206.015	-158.653	206.973	-83.1281	-53.9871	-97.7101	249.38	-86.1433	212.55	-70.1392	126.545	-79.3617	-57.6538	-84.7035	186.082	-145.806	90.0602	-116.991	76.7131
50	-263.697	2.02784	3.79019	37.6196	42.0653	-93.1856	-169.696	-66.2722	141.884	66.4452	37.9564	56.937	69.3061	-134.872	107.916	-96.8272	37.6334	-170.803	204.979	-159.488	201.208	-78.263	-55.7454	-97.5572	250.985	-87.496	214.402	-70.4571	126.237	-81.1969	-53.3897	-88.5236	181.559	-142.188	91.4209	-119.549	76.5577	1ra2_1rx7_gly_trial1075.0005.pdb
51	-258.837	2.03082	3.79428	38.2355	41.6125	-93.1796	-168.629	-67.0162	142.059	66.0474	38.2174	56.9235	69.298	-134.915	107.924	-96.8366	37.8725	-170.545	205.561	-160.006	201.718	-78.7089	-55.8339	-96.1356	252.465	-90.0129	219.687	-73.6933	125.515	-80.7537	-54.2128	-88.2597	180.701	-141.276	92.33	-120.179	76.6965
52	-250.55	2.06279	3.81198	37.1638	41.8255	-93.2037	-171.271	-64.8103	141.492	66.8417	37.7341	57.1718	66.8127	-132.627	108.06	-97.1882	38.4619	-170.704	206	-160.149	202.485	-79.0913	-55.7379	-97.1571	252.568	-88.6118	212.039	-68.4996	125.812	-82.3996	-49.2348	-89.1695	172.995	-136.777	84.0938	-114.296	77.9185
53	-240.282	2.10887	3.83144	37.7121	41.9232	-92.987	-169.938	-65.7798	140.201	67.8209	38.104	57.5991	67.0259	-134.808	110.601	-99.2673	39.8677	-171.437	207.914	-160.557	208.564	-84.0285	-54.8496	-96.8136	253.904	-90.0126	213.579	-69.1281	125.4	-82.9743	-48.2919	-89.6303	170.466	-134.769	83.7769	-114.373	77.9197
54	-232.317	2.11984	3.83203	37.7609	41.7597	-92.9332	-167.844	-67.4351	140.554	67.2285	38.5103	57.5944	66.9211	-134.718	110.692	-99.3254	40.2827	-171.207	207.512	-160.081	208.288	-83.6649	-55.0771	-96.8239	254.648	-90.4811	213.843	-68.9937	125.195	-83.3606	-47.9566	-89.6621	167.877	-132.629	83.6782	-114.503	77.922
55	-224.541	2.13074	3.83016	38.3493	41.0073	-92.9161	-166.771	-68.2776	140.782	66.8856	38.7065	57.6109	66.6489	-134.474	110.751	-99.4009	40.6049	-171.346	205.587	-157.924	206.903	-82.2017	-55.2006	-95.4165	256.02	-92.8463	219.232	-72.3191	124.505	-82.8883	-50.2834	-88.3279	165.95	-130.738	86.1027	-116.706	78.03
56	-234.075	2.12401	3.82785	39.8008	41.9872	-92.8502	-168.394	-67.2503	140.175	67.9048	38.2536	57.3684	65.8128	-132.421	109.335	-98.2327	40.6991	-169.477	210.45	-164.424	208.356	-83.738	-56.4948	-95.8959	256.613	-93.0347	217.773	-71.2014	124.45	-80.3531	-60.9091	-80.1368	167.566	-130.929	88.1392	-116.782	78.0338
57	-227.88	2.11841	3.79601	38.0437	42.5705	-93.694	-167.976	-67.1728	144.945	62.5114	38.6683	57.4354	60.6594	-123.797	106.458	-96.3594	39.1671	-169.182	208.549	-163.426	203.816	-79.8802	-57.1862	-101.728	253.771	-86.8937	206.186	-62.6913	127.125	-80.2805	-61.8369	-82.0695	181.697	-140.535	87.126	-113.542	76.2285
58	-217.001	2.16708	3.81581	38.4127	42.1937	-93.3683	-166.422	-67.8144	142.047	64.7745	39.1273	57.888	59.9607	-124.648	109.183	-98.6516	40.943	-170.938	207.159	-160.158	207.983	-83.1112	-55.8788	-101.642	255.707	-88.8934	207.018	-62.882	126.492	-80.7639	-61.9629	-81.6599	178.758	-138.202	87.7105	-114.163	76.1824
59	-217.499	2.17249	3.82115	38.5535	42.2695	-93.2653	-162.978	-70.433	142.449	63.9669	39.7268	57.8987	59.7684	-124.544	109.553	-98.9447	42.1135	-170.848	208.342	-161.375	208.972	-84.0572	-56.0907	-102.213	257.258	-89.9915	205.615	-61.7252	126.137	-81.3983	-61.5157	-81.7043	176.229	-136.29	88.2908	-115.325	76.1067
60	-220.271	2.17367	3.82615	38.6898	42.4001	-92.9651	-164.747	-69.6525	140.962	66.2927	38.9953	57.9045	59.3028	-123.885	109.662	-99.0204	43.0153	-171.006	209.538	-162.937	209.501	-84.6055	-56.4612	-102.866	258.532	-90.8005	203.83	-60.338	125.79	-81.9752	-61.8257	-80.7755	173.367	-134.128	88.5299	-115.508	76.0511	1ra2_1rx7_gly_trial1075.0006.pdb
61	-217.986	2.18274	3.83392	39.1218	42.2117	-93.0674	-162.008	-71.222	141.876	64.5955	39.7393	57.8537	58.2283	-122.606	109.255	-98.6771	44.2925	-171.338	210.575	-163.996	210.693	-85.6064	-56.5765	-102.525	259.765	-92.3997	205.661	-61.5383	125.289	-82.3576	-62.1737	-79.7246	172.628	-134.041	88.0795	-115.6	76.2507
62	-214.535	2.19099	3.84103	39.8908	42.1382	-93.1212	-159.989	-72.5047	142.169	63.8469	40.1752	57.8231	57.7708	-122.012	109.39	-98.7517	45.6583	-172.191	211.013	-164.27	211.917	-86.6734	-56.5323	-102.166	261.144	-94.2523	207.424	-62.4717	124.695	-81.6593	-64.8795	-77.4811	173.548	-134.64	88.7619	-115.559	76.2502
63	-221.142	2.18463	3.84357	40.5694	42.2383	-92.8379	-165.971	-68.9477	140.68	67.0134	38.5877	57.6822	57.8787	-122.197	108.466	-97.8257	45.6573	-172.136	211.705	-165.401	211.279	-86.1577	-56.9183	-101.825	261.722	-95.1469	208.862	-63.4328	124.395	-80.472	-68.8649	-74.3648	176.663	-137.247	89.1478	-115.567	76.4556
64	-219.483	2.17266	3.83803	39.7429	41.5329	-92.7184	-168.322	-67.627	140.061	68.3592	38.0065	57.4017	57.7396	-121.096	107.209	-96.7984	45.479	-171.835	211.282	-165.674	208.045	-83.4285	-57.553	-101.441	262.432	-96.3458	210.123	-63.7352	123.744	-83.3629	-63.0679	-78.0155	169.21	-131.647	87.6873	-115.733	76.4425
65	-237.039	2.18809	3.84841	41.3578	43.545	-92.4242	-169.145	-68.2468	140.196	69.5919	37.1522	57.8361	57.9248	-123.631	110.162	-99.1829	46.9795	-172.705	211.825	-165.395	211.576	-86.41	-56.9995	-105.375	262.696	-92.5365	199.643	-59.0703	124.963	-77.6918	-75.5974	-68.5997	183.853	-143.744	90.3832	-115.13	76.8784
66	-226.488	2.17537	3.84994	43.0185	42.6587	-92.5861	-163.243	-71.9793	141.472	66.7586	38.8502	57.5208	55.9591	-119.886	108.391	-97.9465	47.2992	-172.373	211.396	-165.222	208.746	-84.0447	-57.6022	-102.498	265.073	-96.936	210.891	-66.609	123.839	-75.4769	-82.3821	-63.7933	188.951	-147.352	92.2672	-115.718	76.9511
67	-219.464	2.17752	3.85213	42.4864	42.2605	-92.5533	-167.394	-68.9685	140.22	68.6822	37.9494	57.5532	55.1415	-118.745	107.891	-97.6937	47.3054	-172.387	211.822	-165.967	208.55	-83.8857	-57.835	-102.417	265.481	-97.0938	211.269	-66.4366	123.611	-75.8614	-79.9314	-66.1727	185.247	-144.007	92.1399	-115.961	76.9546
68	-212.537	2.20598	3.85645	42.3903	41.9731	-92.3243	-170.018	-67.601	139.544	70.4017	37.0844	57.8975	54.5015	-119.747	109.261	-98.8179	48.3689	-172.694	211.8	-165.545	209.692	-84.4642	-57.6845	-102.334	266.128	-97.638	211.769	-66.4829	123.361	-76.3227	-78.5154	-67.1142	183.231	-142.778	91.4418	-115.854	77.3184
69	-201.601	2.22499	3.86201	42.8506	42.5416	-92.4115	-169.574	-67.6321	139.473	70.0869	37.4057	57.9297	53.6751	-118.977	109.312	-99.0259	49.149	-173.246	211.179	-164.387	210.057	-84.7574	-57.4544	-103.669	266.968	-97.2352	207.034	-62.875	123.469	-74.9584	-82.6758	-64.219	186.118	-144.747	92.6385	-116.186	77.3412
70	-190.67	2.23227	3.86793	42.4399	42.129	-92.9674	-169.987	-65.9277	140.512	67.7348	38.0771	57.6968	52.3321	-116.187	107.215	-97.4092	48.8048	-173.18	211.121	-164.182	209.451	-84.1614	-57.5414	-103.599	267.655	-97.9077	207.437	-62.834	123.154	-75.8803	-80.4967	-65.5367	183.045	-142.784	91.9069	-116.243	77.6596	1ra2_1rx7_gly_trial1075.0007.pdb
71	-185.528	2.23703	3.87184	42.555	42.1225	-92.9993	-169.583	-66.0993	140.636	67.4307	38.2185	57.6838	52.2529	-116.115	107.134	-97.3391	49.0204	-173.146	211.313	-164.269	209.796	-84.4586	-57.5408	-103.575	268.117	-98.3496	207.593	-62.6574	122.879	-75.6461	-80.7342	-65.4542	183.169	-142.958	92.0659	-116.463	77.808
72	-185.76	2.2406	3.87862	43.0928	41.7598	-92.6017	-170.753	-66.3217	139.881	69.426	37.3698	57.9039	52.29	-117.417	108.118	-98.069	49.6949	-172.974	212.129	-165.128	210.482	-84.9862	-57.6512	-102.252	268.837	-100.061	212.874	-66.2358	122.329	-75.2878	-81.1924	-65.1458	184.029	-143.873	92.1956	-116.48	78.069
73	-177.202	2.25893	3.88859	43.679	41.8373	-92.7055	-167.674	-68.1031	140.248	68.1025	38.2609	57.8311	51.822	-116.581	107.977	-97.9599	50.7682	-173.495	211.929	-164.401	210.995	-85.4587	-57.5122	-102.402	270.09	-101.11	212.572	-65.8011	122.057	-75.2366	-83.8886	-62.6601	183.008	-142.987	92.3963	-116.445	78.0789
74	-173.786	2.26787	3.89644	44.1867	42.1396	-92.4602	-167.582	-68.7883	139.806	69.1289	37.9109	57.8902	52.0111	-117.257	108.62	-98.4037	51.8292	-173.745	212.623	-165.07	211.747	-86.1548	-57.629	-102.767	271.012	-101.652	211.446	-64.7071	121.865	-74.8805	-86.1801	-60.8063	182.876	-142.702	92.8009	-116.533	78.0678
75	-174.513	2.28471	3.90289	44.8251	42.8384	-92.354	-168.041	-68.8156	139.583	69.7956	37.6234	58.0513	51.2602	-117.203	109.192	-99.1154	53.1972	-174.128	212.814	-165.047	212.253	-86.633	-57.6486	-104.106	272.14	-101.557	206.739	-61.0396	121.911	-73.708	-90.4356	-57.5678	186.513	-145.48	93.8893	-116.876	78.0683
76	-165.902	2.30072	3.90462	45.2824	42.2203	-92.4263	-168.155	-68.5033	139.954	69.2713	37.6951	58.1123	49.8789	-116.21	108.579	-98.6936	53.9191	-173.64	213.457	-165.942	211.419	-85.5064	-57.9341	-102.644	273.19	-103.651	212.745	-65.0865	121.297	-73.1863	-90.8964	-57.3311	187.836	-146.876	93.9495	-116.853	78.4713
77	-162.219	2.36195	3.96246	47.2564	42.9287	-92.3218	-167.468	-69.026	140.509	68.7727	37.7564	58.1375	45.9981	-114.607	106.575	-96.8485	57.5286	-173.07	216.123	-168.798	208.631	-81.8295	-58.641	-100.943	274.735	-106.387	212.212	-65.7365	120.551	-71.9518	-98.0475	-47.5627	190.44	-151.479	87.0133	-108.174	80.468
78	-149.885	2.37868	3.97189	48.8966	42.9356	-92.6208	-161.298	-73.396	143.188	64.9216	39.219	58.2277	45.3351	-113.821	106.737	-97.0359	57.9131	-172.236	217.798	-169.564	211.25	-84.3339	-58.7723	-99.4229	277.087	-109.755	220.701	-71.6052	119.444	-71.6624	-103.105	-43.2565	191.366	-151.955	90.3359	-110.668	79.925
79	-115.168	2.42579	3.96735	50.968	42.1863	-93.5404	-159.259	-72.9879	144.932	60.975	40.6917	58.1723	43.5937	-110.991	105.632	-96.2455	58.7772	-173.819	212.576	-162.05	212.658	-85.8063	-58.0272	-97.7007	282.688	-116.697	231.763	-79.5824	118.098	-72.2202	-108.577	-37.5105	192.324	-153.313	92.4839	-112.749	79.441
80	-104.898	2.44183	3.94216	52.1347	41.1049	-94.2747	-155.074	-74.8889	147.564	56.495	42.2827	58.2139	42.2205	-108.773	105.059	-95.9659	59.8644	-176.131	206.647	-154.29	212.821	-85.7964	-57.3415	-97.2272	289.329	-123.971	240.367	-85.6997	116.522	-70.7171	-108.873	-38.7229	193.269	-153.074	95.2024	-114.47	79.0791	1ra2_1rx7_gly_trial1075.0008.pdb
81	-84.2241	2.4392	3.9135	53.2747	40.0758	-94.0309	-150.8	-79.6733	147.311	57.1282	42.6123	59.3918	36.3938	-101.69	106.015	-97.6365	59.4046	-177.219	202.737	-148.796	207.596	-81.1307	-57.6034	-96.8234	298.946	-135.726	245.859	-87.8891	113.489	-69.2273	-109.241	-39.7088	194.093	-152.785	97.3399	-115.694	78.825
82	-74.4402	2.44648	3.90048	53.4498	39.8378	-94.8286	-145.682	-81.8562	152.158	50.4444	44.1684	59.8263	34.2265	-98.6014	106.318	-98.1943	59.7291	-176.322	204.44	-150.525	206.632	-80.1215	-58.1586	-97.415	302.693	-139.281	246.94	-88.5917	112.442	-68.3031	-107.408	-42.4299	191.899	-149.616	98.3478	-116.077	78.2486
83	-51.7307	2.47866	3.883	54.1855	40.0124	-95.4825	-145.325	-80.6041	155.364	45.9309	45.0674	60.9315	28.6733	-90.8693	105.747	-98.3142	57.6705	-177.174	197.744	-141.653	203.019	-76.8192	-58.0149	-97.7501	304.682	-141.525	244.894	-84.232	110.751	-66.7588	-113.14	-37.9777	196.355	-153.04	98.5412	-116.609	78.2414
84	-30.3311	2.49081	3.87655	54.5566	41.5979	-95.6791	-144.244	-82.6478	155.362	46.5945	44.8373	61.9843	23.9047	-85.6049	106.638	-100.072	58.5324	-173.981	212.157	-157.288	208.817	-81.7674	-59.884	-101.237	309.246	-142.819	237.938	-78.2832	110.106	-65.0817	-114.479	-38.4268	197.133	-152.501	99.2512	-117.604	78.074
85	-4.24571	2.49236	3.85541	56.4304	42.385	-95.7503	-147.674	-80.4315	154.355	48.7861	43.3883	62.7743	21.1492	-81.6604	107.81	-101.904	59.1085	-173.254	214.613	-160.56	207.547	-80.2991	-60.701	-102.419	315.704	-148.631	241.735	-81.2323	109.049	-62.5507	-120.134	-35.2613	205.603	-158.959	103.029	-120.042	78.0217
86	10.6603	2.50048	3.82384	57.2377	42.9605	-96.2795	-145.862	-81.0337	157.017	45.311	43.9335	63.451	19.1641	-78.0008	108.456	-103.127	59.1008	-173.839	212.975	-159.059	202.515	-75.6793	-60.9998	-102.47	318.209	-151.389	244.539	-83.1723	108.312	-60.3767	-124.927	-32.5506	213.786	-165.467	107.146	-123.02	77.8394
87	0.4741	2.5309	3.77049	57.2804	42.9334	-96.6478	-143.825	-81.0031	160.059	40.7794	45.1722	64.5256	14.3455	-72.9146	109.124	-104.736	60.1142	-176.502	201.963	-146.539	192.703	-66.7118	-60.1575	-104.041	320.626	-151.543	242.938	-83.0357	108.731	-58.2281	-129.163	-30.2581	222.624	-173.012	111.448	-126.215	77.9532
88	0.130426	2.57011	3.78265	58.7884	45.5189	-96.7873	-142.19	-83.6448	159.839	41.7667	44.7709	65.7183	7.78	-67.8361	111.935	-108.49	63.7985	-174.395	216.208	-162.423	201.561	-74.1266	-61.8755	-108.146	330.614	-158.027	239.104	-81.5458	108.059	-54.4509	-133.171	-29.9866	229.576	-176.43	115.475	-128.64	77.2495
89	12.3454	2.63877	3.76389	60.0847	46.3116	-97.4863	-141.857	-84.6498	158.306	43.2381	44.1216	67.458	0.00575873	-59.8031	113.819	-111.088	64.618	-176.444	209.858	-154.581	195.062	-68.1118	-61.4276	-108.502	337.529	-166.709	237.794	-77.8121	105.751	-53.7927	-136.584	-25.9437	236.684	-185.872	111.367	-125.407	79.5714
90	16.7267	2.69177	3.76404	61.4053	49.3591	-97.4807	-142.152	-83.4223	159.609	41.3537	44.535	68.9352	-7.37563	-52.555	115.381	-113.079	66.0531	-175.412	213.222	-157.768	195.979	-68.8181	-61.9025	-110.521	344.482	-172.809	234.573	-75.4059	105.016	-56.4862	-149.175	-11.0726	239.828	-191.747	109.621	-124.121	79.8888	1ra2_1rx7_gly_trial1075.0009.pdb
91	44.1195	2.78258	3.78035	63.1234	53.3155	-98.5055	-140.196	-84.3245	166.296	33.9557	44.8541	69.8722	-17.7481	-45.6908	114.948	-113.08	69.5808	-173.857	211.973	-155.698	191.557	-65.1817	-62.8718	-116.033	362.413	-187.075	229.713	-74.7119	104.537	-60.0761	-160.027	1.8756	246.892	-203.284	107.885	-122.774	81.5176
92	46.9462	2.81025	3.78518	64.6509	54.2821	-97.5863	-142.95	-80.884	167.728	31.8006	45.9555	71.0105	-31.8651	-35.4979	114.359	-112.235	73.7435	-174.126	212.572	-156.465	193.252	-66.7174	-62.8705	-114.075	357.291	-183.131	231.49	-74.4201	104.435	-60.2708	-162.806	5.5399	252.879	-212.081	105.737	-121.189	83.8704
93	44.4021	2.81979	3.79158	65.4954	54.0182	-97.4574	-145.571	-78.462	167.33	32.3663	45.6638	71.7941	-42.7181	-27.7768	115.245	-112.798	77.3845	-175.428	210.724	-153.989	192.999	-66.0927	-62.6975	-111.425	349.49	-177.055	232.89	-72.9346	104.126	-61.2485	-161.589	6.75743	254.462	-216.891	98.8326	-116.158	86.4311
94	62.9984	2.80777	3.78789	65.139	53.7039	-97.1639	-146.959	-78.4491	164.177	36.4067	44.7821	71.9474	-43.7504	-26.9167	115.475	-113.049	77.5435	-175.179	211.648	-155.118	193.908	-66.7727	-62.8254	-113.46	358.25	-185.033	236.029	-76.9582	103.284	-60.7281	-160.928	4.68802	249.04	-208.82	103.299	-119.423	83.9837
95	79.165	2.82167	3.79304	66.9117	54.2682	-96.5044	-149.507	-75.9438	164.384	36.2047	45.1035	72.1997	-50.8845	-22.3869	115.412	-112.638	80.3659	-175.702	210.235	-153.648	193.179	-65.8637	-62.8434	-110.485	350.216	-178.932	238.155	-76.076	103.103	-63.2539	-159.284	7.83802	257.126	-223.741	94.3297	-113.698	88.8576
96	98.2226	2.83164	3.79275	67.0797	53.7133	-96.1762	-152.294	-74.682	162.347	39.4934	43.9373	72.2135	-42.9223	-27.5072	116.419	-113.963	78.0513	-176.687	207.661	-150.742	189.324	-61.2047	-62.8738	-110.642	351.287	-179.753	238.756	-76.2627	102.887	-62.9368	-155.332	4.94769	261.126	-230.297	88.8889	-109.293	92.1197
97	109.905	2.84163	3.79197	67.0437	54.1262	-95.9707	-154.192	-73.6931	161.207	41.4306	43.193	72.5127	-48.3173	-24.0092	116.99	-114.232	80.2327	-174.748	214.969	-159.939	192.228	-63.2514	-64.0029	-109.048	348.051	-176.939	240.79	-76.3638	102.659	-60.2313	-156.369	3.28293	262.352	-230.475	88.9514	-108.637	93.0435
98	130.484	2.84827	3.78075	67.3702	53.971	-96.1535	-150.675	-75.1461	164.47	37.0939	44.2922	72.7618	-50.4846	-22.5082	117.707	-114.814	81.6652	-174.869	213.941	-158.729	190.797	-61.5622	-64.1489	-109.234	349.026	-177.673	241.399	-76.5286	102.392	-59.9646	-155.398	2.86021	260.922	-228.332	86.8126	-106.966	92.4031
99	138.923	2.84077	3.78129	66.6621	54.787	-96.2716	-148.317	-76.3181	166.209	34.8978	44.7556	72.6416	-45.7332	-25.4988	118.09	-115.335	80.8038	-174.863	214.958	-159.621	190.826	-61.7775	-63.9838	-113.095	360.048	-186.054	238.409	-76.7422	102.366	-59.5876	-159.496	5.3928	257.584	-222.864	91.2502	-110.064	90.8224
100	166.469	2.85546	3.78154	67.0027	55.0589	-96.1373	-150.513	-74.6417	166.347	35.2264	44.3181	72.9114	-49.623	-22.8817	118.389	-115.493	82.1041	-176.298	208.178	-151.814	182.779	-53.6657	-63.6335	-113.446	362.455	-188.573	238.817	-77.0643	102.039	-60.1629	-161.454	8.05398	259.159	-225.516	88.3365	-107.565	92.0227	1ra2_1rx7_gly_trial1075.0010.pdb
101	182.57	2.86395	3.78152	67.1073	54.9628	-96.0581	-150.093	-74.8593	166.703	34.9439	44.3014	72.6343	-43.6044	-26.7856	118.696	-115.957	81.474	-176.319	210.252	-154.653	183.65	-53.7627	-64.2248	-112.966	361.529	-187.81	239.564	-76.6247	101.742	-60.7514	-160.532	8.59496	259.717	-227.631	85.0712	-105.584	93.0986
102	193.769	2.83585	3.80303	67.0079	53.2204	-94.3898	-144.864	-82.0709	158.606	41.9129	47.9456	70.822	-57.886	-20.0036	114.426	-113.108	87.8015	-176.174	209.053	-154.157	181.126	-51.3575	-64.7223	-108.298	348.566	-177.966	243.816	-76.005	101.329	-59.1078	-161.643	6.81311	251.616	-215.632	91.0751	-109.954	90.5396
103	242.871	2.82528	3.80492	66.9469	54.7608	-92.5799	-143.277	-84.2467	155.59	45.4628	48.5065	70.8009	-49.7162	-25.1771	115.062	-113.938	85.7292	-174.973	213.814	-160.447	183.271	-52.6841	-65.7266	-115.188	362.283	-189.012	241.795	-78.5698	97.1042	-62.1211	-163.815	12.9013	250.343	-214.954	93.3478	-112.642	87.1498
104	230.506	2.82189	3.81557	66.4528	54.5726	-90.9337	-151.562	-82.2592	146.339	58.4131	45.9162	70.6351	-58.8097	-21.3134	113.365	-112.053	88.2044	-173.497	218.518	-166.251	184.825	-53.5681	-66.4173	-115.886	364.001	-190.101	241.146	-78.4588	97.1025	-60.9105	-163.672	9.91446	245.387	-206.944	102.034	-119.432	85.1663
105	247.743	2.84405	3.82286	67.1552	54.1018	-90.6231	-152.825	-80.2918	149.727	54.6956	46.5753	70.6198	-56.7993	-22.474	113.199	-112	87.5933	-174.112	212.687	-159.641	176.208	-45.5374	-66.3215	-113.092	357.372	-185.666	243.627	-78.102	96.823	-61.4856	-164.578	11.934	250.033	-214.259	98.0933	-116.129	87.874
106	223.008	2.83892	3.82804	66.8012	54.3414	-91.2393	-149.999	-81.5149	153.368	50.7882	46.5498	70.6454	-56.6825	-22.5283	113.711	-112.231	88.7651	-172.017	223.004	-171.697	183.399	-51.4184	-67.3715	-110.863	348.346	-176.776	246.009	-79.1559	97.7769	-61.1281	-168.841	15.1348	246.36	-208.201	99.5558	-116.796	85.915
107	246.842	2.87395	3.83247	67.2552	54.9299	-91.2968	-144.098	-83.4499	163.487	38.6568	49.0477	70.5296	-51.1132	-26.2707	113.915	-112.45	87.946	-171.45	218.653	-166.503	177.826	-46.8024	-68.0523	-113.207	357.014	-183.961	244.328	-78.9968	97.4934	-61.1386	-168.922	15.4105	248.091	-211.23	91.0992	-108.998	87.6584
108	280.769	2.88835	3.83112	67.8947	55.865	-91.901	-142.319	-84.5647	166.047	35.8955	48.9185	70.4762	-50.0229	-27.0953	113.861	-112.433	88.4501	-170.268	224.02	-172.869	180.581	-48.9905	-68.6085	-112.226	357.921	-186.639	247.858	-80.901	96.7293	-62.8098	-171.172	19.2418	247.841	-211.504	90.357	-108.369	86.9502
109	278.325	2.90761	3.83683	67.5148	54.7576	-92.1251	-145.957	-81.2361	165.441	36.7475	48.1227	70.6278	-53.5862	-24.8	113.71	-112.131	89.6922	-170.275	221.603	-170.389	176.638	-45.3201	-68.6306	-109.03	347.619	-178.588	247.254	-77.0218	96.322	-62.2668	-169.985	18.141	246.852	-210.456	86.7908	-105.352	87.2658
110	289.734	2.92014	3.84057	68.2941	55.7296	-92.5056	-142.597	-81.242	173.051	27.5638	49.7277	70.4386	-48.4341	-28.2911	113.864	-112.5	89.0888	-169.269	226.322	-175.443	179.631	-47.9498	-68.98	-110.254	351.213	-181.39	245.544	-75.8936	96.0797	-61.8157	-169.379	17.4147	249.891	-214.171	85.2272	-104.142	88.3891	1ra2_1rx7_gly_trial1075.0011.pdb
111	303.546	2.93197	3.8337	68.2408	57.2772	-92.632	-141.943	-81.1094	174.16	26.0101	50.0359	70.6173	-53.875	-24.7468	113.768	-112.086	91.3768	-168.679	230.367	-180.234	183.861	-51.1821	-69.4187	-114.255	362.549	-189.25	242.485	-76.4035	96.4494	-60.7979	-170.621	17.0475	250.12	-213.415	88.4488	-106.285	88.1831
112	313.363	2.94277	3.84764	68.4963	57.6318	-92.7312	-141.624	-79.8887	177.621	21.7877	50.6593	70.5139	-52.0205	-26.1254	113.932	-112.244	91.856	-168.856	231.987	-182.241	185.15	-51.6062	-69.6298	-115.288	364.337	-189.867	241.391	-76.4416	96.6976	-60.1543	-168.747	15.6215	251.968	-215.717	83.7211	-102.007	89.2582
113	422.493	2.9885	3.86529	69.0584	59.3807	-93.0575	-140.883	-78.4302	180.467	17.7772	51.3309	69.9616	-39.2408	-33.8278	112.088	-110.065	91.0298	-171.75	235.51	-185.88	190.639	-55.6585	-69.2576	-117.239	374.368	-200.906	243.322	-78.8999	94.7243	-63.7126	-170.562	22.2348	251.452	-217.923	74.9163	-94.9112	89.6613
114	428.023	3.01272	3.8543	67.8246	58.2083	-93.46	-145.847	-76.1892	172.57	27.0739	49.0353	70.4361	-46.4346	-28.5077	112.23	-109.994	93.3726	-172.382	230.173	-180.452	181.928	-47.4555	-69.1908	-120.25	379.386	-203.804	239.752	-76.2535	93.6437	-60.4626	-168.914	16.4591	248.349	-211.208	76.7958	-95.4972	88.0183
115	434.414	3.00998	3.84679	69.1214	56.6558	-93.583	-145.099	-76.7095	172.701	27.077	48.758	70.4696	-47.8904	-27.5327	112.467	-110.073	94.6211	-172.285	230.284	-180.762	181.983	-46.9567	-69.4666	-112.037	358.07	-189.347	248.535	-75.8444	92.1125	-61.0126	-170.895	19.1704	247.242	-210.48	74.3864	-93.5048	88.1713
116	462.7	3.02093	3.8356	70.1918	58.1219	-93.2817	-145.96	-75.5086	174.31	25.3603	49.0813	70.5101	-49.0526	-26.7963	112.494	-110.003	95.4133	-172.411	227.651	-178.382	178.312	-43.2811	-69.6438	-114.756	365.142	-192.62	246.832	-77.4947	93.7575	-61.5447	-167.364	17.8313	260.114	-229.22	70.0245	-91.2955	93.7508
117	452.296	3.04468	3.84126	70.9332	57.2057	-93.3226	-144.166	-75.1454	178.994	19.5013	50.3452	70.5496	-50.7416	-25.6916	112.642	-109.986	96.6667	-172.01	228.727	-179.402	178.005	-43.3404	-69.9215	-109.624	350.728	-182.622	251.176	-75.429	92.3397	-59.7348	-166.91	14.7522	260.354	-228.244	67.7998	-88.8812	93.9689
118	565.59	3.10467	3.86451	73.8232	61.2589	-93.2407	-142.681	-73.9465	186.597	10.5086	51.9865	70.6833	-49.3749	-24.9969	112.29	-109.749	97.3656	-172.103	236.837	-188.08	182.017	-43.9959	-70.8127	-111.912	357.511	-188.305	248.917	-73.9666	91.7446	-64.3441	-167.591	21.8701	268.041	-241.365	46.1565	-70.5669	98.0051
119	572.169	3.08777	3.88073	72.9318	60.2608	-93.734	-147.017	-73.8095	176.457	23.1149	48.9422	69.6463	-49.3658	-25.9359	109.199	-106.79	97.8007	-170.776	240.029	-192.414	183.1	-44.2626	-71.6955	-111.935	355.871	-186.297	248.566	-72.2216	91.3225	-63.4706	-167.727	21.1601	264.035	-236.581	49.0622	-73.9457	97.5791
120	625.677	3.0955	3.85765	72.9643	60.6566	-93.7229	-150.176	-72.9423	172.801	28.3006	47.2941	69.7778	-48.986	-26.1877	109.671	-107.2	98.303	-171.591	236.159	-188.868	177.694	-38.8047	-71.9938	-113.663	360.131	-188.323	247.735	-72.8954	91.784	-64.1836	-168.612	23.5803	268.181	-242.965	49.0119	-75.3159	99.0973	1ra2_1rx7_gly_trial1075.0012.pdb
121	640.953	3.11018	3.85329	72.9471	59.3551	-93.6921	-151.902	-72.3661	171.397	30.5055	46.4768	69.9583	-48.9062	-26.2735	109.998	-107.549	98.4712	-172.022	234.257	-186.978	174.766	-35.7187	-72.1862	-109.397	345.378	-176.858	250.822	-70.2617	90.7382	-64.3993	-164.328	20.6456	270.089	-246.225	43.7722	-72.3927	100.031
122	676.435	3.13736	3.84446	72.9376	59.9191	-93.6495	-150.262	-71.648	177.283	23.4169	47.6924	70.0079	-47.6026	-26.6226	108.586	-106.091	99.3822	-172.555	235.481	-187.944	175.789	-37.0517	-71.9789	-108.664	339.221	-170.462	252.36	-70.2754	90.7301	-63.974	-165.912	21.6234	272.515	-248.687	39.3337	-68.9079	100.308
123	727.8	3.14173	3.83978	72.6167	60.0722	-93.6756	-151.686	-71.5464	174.999	26.5759	46.7451	70.2187	-50.0836	-25.1643	108.849	-106.258	100.349	-172.761	236.944	-189.428	177.85	-38.6707	-72.0239	-108.145	333.666	-164.399	252.983	-70.375	91.2045	-66.3618	-165.451	25.1891	273.783	-252.411	38.8731	-71.5665	100.245
124	701.194	3.09857	3.86068	70.9703	58.712	-93.3519	-157.003	-71.1384	165.331	38.9522	44.2506	69.4447	-53.4398	-23.8314	106.346	-103.976	100.333	-171.402	240.329	-193.273	181.235	-41.0356	-72.4694	-109.838	332.927	-159.695	252.407	-72.3416	93.0958	-62.5196	-167.215	21.7126	267.204	-242.671	47.1964	-77.2644	100.066
125	674.984	3.09484	3.84918	70.9787	58.1404	-93.3072	-158.474	-70.9135	163.289	41.9158	43.2634	69.39	-51.6689	-24.9517	106.741	-104.312	100.627	-172.076	240.111	-193.493	181.648	-40.8344	-72.7455	-111.745	335.681	-159.688	252.05	-73.6654	93.8014	-59.7876	-163.298	14.9889	268.893	-243.563	46.0629	-75.3421	101.459
126	707.036	3.0959	3.83231	71.2683	57.1181	-93.2442	-159.313	-70.9583	161.952	43.9464	42.5809	69.1592	-43.9085	-30.1665	106.941	-104.777	98.7107	-172.301	235.955	-189.542	175.878	-35.3901	-72.9409	-113.314	343.085	-167.545	253.466	-73.2819	91.5219	-57.0087	-159.241	8.18393	269.389	-242.977	45.0452	-74.2815	102.378
127	690.761	3.07943	3.8219	70.3926	56.7873	-93.1774	-160.807	-70.8659	159.769	47.1437	41.572	69.3872	-49.8037	-26.2206	107.423	-104.921	101.293	-173.012	238.296	-192.25	179.927	-38.431	-73.1484	-115.577	339.049	-157.197	252.527	-77.6319	95.4154	-53.2649	-159.112	3.55997	269.82	-240.518	46.5839	-73.5288	102.674
128	727.705	3.08541	3.81443	70.2828	56.9297	-93.1834	-162.518	-69.7342	159.203	48.1229	41.08	69.657	-54.3944	-23.5186	107.187	-104.59	102.812	-172.752	238.51	-192.303	181.167	-39.6192	-73.1884	-114.452	335.113	-152.636	254.6	-80.0313	96.5837	-53.6295	-160.801	5.90379	269.266	-240.094	45.9118	-72.8007	102.563
129	758.864	3.09745	3.82263	71.4439	57.5861	-93.1911	-163.033	-68.9662	159.726	47.4144	41.1835	69.4779	-57.2646	-21.7682	105.051	-102.253	104.468	-173.117	240.217	-194.096	182.648	-40.6079	-73.2347	-115.125	341.918	-160.533	256.344	-80.999	94.9263	-51.6491	-161.246	3.69861	270.708	-240.098	47.5455	-72.8634	102.928
130	792.339	3.10614	3.81133	70.1422	57.0171	-93.2297	-164.508	-68.0194	158.691	48.7518	40.7149	69.1149	-47.0815	-28.2345	104.878	-102.509	101.668	-173.101	239.092	-193.293	180.59	-38.6049	-73.4581	-114.488	336.072	-152.88	257.04	-82.7696	96.7313	-51.6221	-163.365	5.83253	270.973	-240.657	47.1228	-72.4083	103.179	1ra2_1rx7_gly_trial1075.0013.pdb
131	820.343	3.13401	3.81358	72.6431	58.2422	-93.3229	-165.865	-66.8935	158.165	49.3475	40.4402	69.1831	-49.2858	-26.9536	104.823	-102.434	102.87	-173.019	239.871	-194.144	182.599	-40.3016	-73.5988	-115.028	347.915	-168.411	259.074	-80.3959	92.336	-52.9144	-161.717	6.282	272.499	-244.56	42.1989	-69.7546	104.223
132	857.547	3.13773	3.79546	71.877	58.0442	-93.1477	-167.303	-66.0151	157.673	50.2018	40.137	69.2743	-51.4152	-25.5291	104.961	-102.474	103.967	-172.912	237.801	-192.453	178.894	-36.7448	-73.8531	-115.034	343.084	-161.097	259.629	-82.5375	94.2249	-51.9998	-165.131	8.64524	272.881	-244.114	44.4715	-71.3191	103.903
133	841.171	3.09914	3.82378	69.151	56.8213	-90.3409	-177.712	-63.7548	144.58	66.7636	39.5517	68.2146	-56.7446	-23.5907	103.949	-102.43	103.19	-172.615	242.762	-197.658	186.927	-44.7618	-73.9363	-115.501	330.71	-143.879	257.498	-84.0471	98.4144	-50.1859	-165.737	6.97336	265.159	-233.701	49.4638	-76.2078	101.93
134	891.484	3.09472	3.80842	70.2083	57.0484	-91.0288	-163.859	-72.2346	151.888	56.7774	41.8806	68.1277	-49.8011	-26.6734	103.921	-102.281	103.861	-173.57	238.999	-193.53	182.373	-40.8423	-73.7849	-114.317	336.823	-153.529	263.759	-86.2844	95.5965	-51.329	-170.275	12.7715	262.761	-232.378	45.7911	-73.1775	102.313
135	889.366	3.05615	3.8371	68.8922	55.9222	-89.0619	-167.359	-73.1214	143.967	66.1599	42.5059	67.0411	-56.1478	-23.3382	101.595	-100.659	104.561	-173.184	237.41	-192.24	177.857	-36.643	-73.9587	-115.216	331.26	-144.621	262.446	-87.8669	97.9861	-50.6925	-169.346	11.2959	256.296	-225.737	49.0038	-76.5339	102.395
136	950.649	3.06478	3.84493	71.7946	57.0562	-89.254	-164.186	-75.4691	146.516	63.2806	43.0753	67.1537	-53.7768	-24.8103	102.207	-101.311	104.58	-174.396	237.874	-194.16	178.009	-35.1178	-74.9958	-105.134	333.504	-161.911	279.733	-93.8784	93.5698	-55.8282	-169.684	15.0186	257.044	-227.354	39.5197	-63.7115	102.673
137	958.841	3.07497	3.8573	72.2965	57.9991	-89.4247	-165.717	-74.0911	146.341	63.6614	42.5883	67.0093	-51.2563	-26.7777	102.218	-101.361	104.927	-175.395	242.832	-199.576	186.2	-41.3767	-75.2339	-107.095	336.785	-164.694	277.001	-89.5238	92.1673	-57.8449	-170.965	19.2213	257.633	-230.507	40.1998	-68.1924	103.131
138	895.023	3.08657	3.89392	73.2227	58.4187	-87.901	-170.749	-72.5761	140.175	71.0494	42.7068	66.1462	-56.2561	-24.5409	101.047	-100.651	105.774	-174.448	247.348	-205.348	187.913	-41.4288	-76.069	-113.98	349.261	-175.867	270.409	-80.6005	87.0228	-54.5034	-167.857	12.1785	255.613	-226.7	43.0876	-73.554	102.599
139	916.924	3.08318	3.87365	72.4446	58.2022	-88.3118	-167.913	-74.0289	142.026	68.6767	42.9709	66.1515	-54.5519	-25.7783	102.195	-101.446	107.332	-175.953	245.702	-203.82	189.263	-42.6364	-76.1129	-118.509	349.328	-173.334	265.538	-75.2402	84.8238	-55.4365	-170.861	15.6641	253.379	-223.875	45.7734	-78.9883	99.1942
140	866.939	3.09431	3.8687	70.8627	57.144	-88.8924	-165.876	-74.5248	144.005	66.0247	43.1262	66.1726	-56.716	-24.3837	102.872	-101.669	109.637	-176.268	242.134	-199.97	184.981	-38.7451	-76.0128	-124.846	347.096	-163.241	256.009	-71.0372	86.3314	-52.1841	-169.463	10.3034	252.826	-220.708	46.7117	-80.5593	98.212	1ra2_1rx7_gly_trial1075.0014.pdb
141	872.821	3.067	3.90702	70.2371	56.349	-88.5413	-167.923	-75.3448	140.198	71.6683	42.105	64.9334	-52.9629	-27.2804	98.4465	-96.8952	109.403	-178.577	246.198	-204.461	188.025	-39.7341	-76.5	-125.817	343.673	-155.701	255.109	-74.7237	89.8493	-51.2316	-162.861	3.367	252.208	-220.313	46.7829	-79.7875	99.6199
142	857.111	3.06853	3.90839	70.2648	55.9267	-89.041	-164.288	-77.1164	142.842	68.2687	42.5089	64.7549	-48.9266	-30.1485	99.668	-97.8928	110.291	-179.558	245.462	-204.056	187.812	-39.0801	-76.6226	-126.8	346.866	-157.944	254.588	-74.9463	89.7939	-49.3059	-161.428	-0.287973	252.007	-218.326	45.9362	-77.7932	99.5703
143	874.002	3.06071	3.89657	69.567	54.4101	-89.6735	-159.824	-79.2027	146.07	63.9179	43.1537	64.8368	-50.7311	-28.815	101.338	-98.9735	112.988	-180.594	239.915	-199.049	180.65	-32.098	-76.9343	-127.468	348.153	-157.746	253.713	-74.9371	90.2486	-45.8792	-159.616	-5.99367	248.846	-211.306	50.0684	-80.0185	98.1743
144	884.416	3.08723	3.90241	70.1842	55.4641	-89.9044	-159.811	-78.8265	146.767	63.1725	42.9075	64.8281	-48.5961	-30.314	101.861	-99.2774	113.333	-180.812	241.233	-200.597	183.561	-34.2209	-77.1272	-127.924	347.714	-156.591	253.411	-74.5551	90.1318	-47.4067	-161.518	-1.81784	251.164	-216.213	43.0524	-74.9438	99.9593
145	914.127	3.11481	3.90798	71.0998	56.0403	-90.4771	-157.743	-79.0917	149.311	59.684	43.3112	64.9347	-50.7157	-28.7927	103.381	-100.26	115.856	-181.627	240.866	-200.734	183.71	-33.5845	-77.3703	-128.476	348.52	-156.411	252.746	-74.1641	90.2203	-47.2961	-159.552	-3.29011	254.28	-220.399	36.9108	-69.4457	101.368
146	812.32	3.12307	3.90428	70.1533	55.4541	-90.5827	-158.763	-78.0966	149.345	59.7952	42.934	64.8887	-47.9729	-30.665	103.883	-100.608	115.979	-182.244	241.751	-202.094	186.136	-35.0592	-77.6804	-128.193	346.802	-153.843	253.503	-75.1105	90.8875	-45.2121	-161.619	-3.94323	251.552	-214.671	40.8411	-71.422	99.5358
147	814.773	3.11771	3.91391	68.5945	53.8795	-90.1808	-168.09	-74.2596	144.66	67.8965	40.2492	64.857	-51.5213	-29.5947	104.524	-101.018	116.331	-182.004	242.391	-203.352	184.674	-32.567	-77.3636	-124.774	335.935	-144.968	259.214	-81.7442	93.8996	-45.9502	-160.257	-6.99903	244.425	-202.767	41.6537	-66.3881	96.4955
148	865.996	3.14568	3.93044	69.4581	56.0436	-90.3253	-170.526	-72.3317	143.991	68.926	39.6141	65.0286	-53.2332	-28.3709	105.332	-101.474	118.194	-183.755	248.459	-210.523	193.466	-37.692	-78.1918	-124.379	334.795	-143.166	260.593	-83.2816	94.5845	-48.2119	-167.464	2.53227	245.157	-206.352	40.1108	-65.3475	98.2719
149	919.724	3.17255	3.95042	71.6557	58.3303	-90.4667	-171.488	-71.4204	144.435	68.5972	39.3742	65.1395	-54.7586	-27.3657	106.34	-102.052	120.399	-186.148	252.564	-215.917	198.526	-39.1391	-79.1634	-123.319	339.695	-151.361	263.356	-82.6255	91.9743	-51.0411	-171.693	10.1248	248.791	-213.269	36.8359	-62.8527	100.071
150	960.934	3.16969	3.96574	70.4134	57.2729	-89.7732	-165.118	-75.9567	146.143	65.9846	41.0381	64.661	-45.595	-33.9751	106.287	-102.28	118.859	-186.6	255.006	-218.641	200.699	-39.8276	-79.7104	-123.697	335.11	-142.794	263.561	-86.0538	95.3779	-48.9066	-168.365	4.80526	248.051	-211.245	38.5984	-63.6592	100.726	1ra2_1rx7_gly_trial1075.0015.pdb
151	950.424	3.20662	3.98226	71.0196	58.6411	-90.3361	-163.43	-75.5429	148.57	62.2849	41.746	65.1314	-54.5352	-27.7425	107.007	-102.481	122.681	-187.095	257.54	-220.88	202.606	-41.8089	-79.1134	-122.576	324.474	-133.561	262.45	-84.7548	96.1581	-52.5938	-167.848	6.2419	252.023	-216.704	29.4845	-54.8992	101.321
152	958.939	3.22032	3.98927	72.8996	59.2753	-90.5257	-165.825	-73.9562	146.299	65.2838	40.3262	65.1365	-55.2184	-27.2689	108.727	-103.517	125.361	-189.553	260.938	-226.398	204.826	-41.3645	-80.2432	-116.787	328.756	-146.971	271.915	-85.6632	91.579	-53.0074	-167.707	6.79732	252.352	-217.816	30.9434	-54.8032	101.87
153	871.432	3.21496	4.00406	72.4766	59.8485	-90.5506	-166.838	-73.2657	145.696	66.207	39.8148	64.8534	-47.2839	-32.3215	110.189	-104.631	125.731	-194.361	264.423	-231.174	212.342	-44.8711	-81.4702	-119.122	325.673	-136.44	268.803	-90.2728	97.346	-53.5817	-168.036	8.09542	253.656	-220.255	30.6963	-54.2204	103.419
154	810.848	3.22703	4.02558	73.4938	60.5816	-90.7015	-168.278	-72.1233	144.918	67.1832	39.279	65.0913	-49.5114	-30.73	112.441	-105.954	129.545	-200.054	269.275	-238.464	221.052	-47.9873	-83.7926	-116.721	323.352	-134.237	273.606	-95.9638	99.1684	-51.8419	-165.225	3.69562	254.937	-220.695	31.8387	-52.8857	105.053
155	807.959	3.24052	4.02473	75.1574	60.967	-90.7468	-169.645	-71.1523	144.502	67.8637	38.9166	65.0524	-48.0319	-31.5212	114.429	-107.297	131.82	-204.461	269.347	-241.021	222.399	-45.3258	-85.882	-114.256	328.554	-144.114	279.909	-97.4861	96.0918	-51.1843	-162.577	1.03735	258.572	-225.586	32.9725	-53.5273	106.871
156	787.659	3.27492	4.03232	77.3935	62.7685	-90.9909	-170.619	-70.4798	144.713	67.8616	38.5134	65.085	-47.7419	-31.6043	116.251	-108.455	134.301	-208.408	269.334	-243.938	222.781	-41.0313	-88.5006	-112.32	332.024	-151.193	284.388	-98.1224	93.7879	-54.02	-164.038	5.2598	262.93	-234.177	26.9552	-48.098	109.366
157	733.871	3.26903	4.03013	77.8691	63.3283	-91.0685	-172.486	-69.1564	144.198	68.7491	38.0161	65.1108	-46.9417	-31.9535	118.189	-109.85	136.533	-213.302	270.217	-247.842	224.333	-37.7186	-91.458	-112.298	330.404	-148.693	286.627	-101.556	94.4523	-53.6766	-164.555	5.54733	263.416	-234.777	27.533	-48.1244	109.976
158	700.493	3.28324	4.04893	79.786	65.0185	-91.0547	-172.118	-68.9627	145.403	67.2354	38.2065	65.6452	-51.6598	-27.4922	119.558	-110.564	140.211	-218.551	271.776	-251.764	221.029	-29.5166	-94.2997	-113.136	334.168	-153.323	289.169	-103.23	92.698	-55.3175	-166.75	8.60972	265.243	-239.066	24.9015	-45.8078	111.175
159	702.954	3.23308	4.09578	80.0758	66.2611	-88.8664	-185.512	-63.1983	131.775	84.1927	38.1247	62.232	-46.9307	-31.6533	114.743	-106.813	136.436	-220.342	273.012	-257.215	210.473	-14.1165	-98.5614	-115.648	337.93	-154.679	286.586	-104.079	93.2908	-62.7356	-172.769	25.6877	256.389	-236.016	25.2551	-51.2055	109.426
160	746.414	3.23292	4.07751	79.4943	65.9835	-89.0189	-185.643	-62.9458	132.06	83.9329	37.9413	62.7336	-51.1829	-28.8019	115.566	-107.542	138.183	-219.624	271.083	-255.702	207.04	-10.8942	-98.7783	-115.466	332.445	-146.984	287.68	-107.023	95.2843	-62.1202	-174.239	25.8883	255.396	-233.982	25.084	-49.3324	109.139	1ra2_1rx7_gly_trial1075.0016.pdb
161	772.146	3.22521	4.0747	78.0744	65.0572	-89.1721	-185.495	-62.8038	132.409	83.5066	37.7459	62.5789	-45.996	-31.9958	115.229	-107.378	136.593	-219.352	271.127	-255.163	208.344	-12.6145	-98.2299	-116.026	324.439	-133.564	287.567	-112.752	100.457	-59.946	-174.176	22.1294	254.411	-231.177	27.7143	-48.9264	109.899
162	811.733	3.21079	4.093	78.129	64.0519	-88.5654	-182.988	-63.6035	133.125	82.2495	38.3471	62.7021	-45.5458	-32.0793	116.191	-108.261	137.349	-219.339	271.206	-254.213	208.958	-14.3707	-97.1475	-115.289	329.888	-140.694	289.222	-112.682	99.6485	-58.0481	-170.488	15.8993	252.811	-228.117	30.5436	-50.6864	110.844
163	858.865	3.20554	4.10399	78.5456	64.1104	-88.9077	-178.18	-66.717	134.892	79.7926	38.7079	62.7082	-44.5825	-32.5774	116.679	-108.61	137.749	-219.216	271.42	-254.014	210.439	-16.0711	-96.733	-114.01	331.836	-142.843	290.441	-114.983	100.809	-58.1953	-169.071	14.5707	253.643	-229.997	29.7694	-48.6011	112.598
164	1004.25	3.23138	4.1095	79.1506	64.4327	-89.4366	-173.26	-69.3465	138.677	75.086	38.653	63.9016	-42.8899	-32.8357	116.171	-107.31	140.616	-224.231	268.737	-253.608	202.367	-3.74183	-99.8419	-111.282	326.248	-139.38	294.888	-116.84	100.483	-59.7242	-169.202	16.9503	253.346	-232.881	26.3015	-46.5198	114.634
165	1151.09	3.23706	4.12139	80.0592	65.4434	-89.9235	-166.93	-72.8353	142.711	69.6455	39.5516	64.4976	-45.97	-29.4841	117.65	-108.07	144.593	-227.063	267.913	-250.838	203.166	-5.17988	-98.1817	-113.029	329.401	-140.154	294.502	-118.987	101.149	-63.1492	-172.353	25.24	253.127	-236.362	23.2987	-45.8809	115.071
166	1414.25	3.28372	4.07114	79.1162	66.8657	-89.9891	-166.474	-73.6964	142.282	71.1927	37.8597	64.6461	-40.4147	-34.4486	116.459	-106.383	144.469	-223.684	269.374	-250.036	201.79	-9.06695	-94.8026	-111.454	327.653	-140.089	297.238	-119.357	100.605	-67.9156	-177.261	38.9012	261.702	-249.508	23.7392	-51.9451	114.529
167	1421.89	3.28531	4.06731	78.8449	66.8111	-90.0638	-170.432	-70.4018	141.184	72.7124	36.9977	64.7279	-40.7654	-34.3627	115.959	-105.854	144.914	-224.486	271.126	-252.531	203.081	-8.82403	-95.5987	-113.692	324.019	-132.336	296.778	-122.341	102.689	-68.6764	-174.589	39.7039	260.853	-250.258	24.3119	-55.5991	114.122
168	1510.61	3.29773	4.0638	80.5615	66.6111	-90.2989	-169.615	-70.5102	141.013	72.6702	36.8362	64.8167	-41.1026	-33.897	117.313	-107.107	145.994	-224.623	271.795	-251.79	206.656	-13.3847	-94.1845	-110.413	334.167	-151.63	304.76	-120.414	95.8666	-69.4779	-171.123	39.9705	260.677	-251.554	27.0501	-61.8113	113.623
169	1475.81	3.28339	4.05296	81.007	66.4869	-90.3537	-172.773	-67.3701	140.052	73.6546	36.3023	65.7298	-51.8781	-27.1817	117.575	-107.311	150.23	-225.582	272.608	-253.858	207.316	-11.9326	-95.6973	-115.282	328.988	-137.171	300.275	-124.081	101.191	-70.8695	-163.318	37.4536	261.493	-254.668	25.5292	-64.9218	113.278
170	1561.48	3.29	4.04084	81.3791	67.0643	-90.8357	-168.427	-69.9516	141.536	71.0994	37.1029	65.0654	-44.5242	-32.0028	117.047	-106.833	148.978	-225.805	273.402	-253.439	212.238	-17.2396	-94.5472	-113.483	334.693	-148.024	305.838	-124.223	97.1566	-72.3941	-165.368	42.7558	262.857	-256.807	25.6873	-66.8615	112.207	1ra2_1rx7_gly_trial1075.0017.pdb
171	1496.18	3.29072	4.04093	81.7035	65.7275	-90.9096	-162.941	-73.623	143.183	68.5813	38.1296	64.8823	-40.9973	-34.1988	118.211	-107.949	148.839	-225.612	273.546	-252.703	213.88	-19.6958	-93.7306	-114.878	330.171	-140.338	303.455	-125.493	100.257	-73.7356	-154.331	36.4147	263.331	-258.935	23.0263	-67.9867	112.079
172	1479.18	3.28222	4.03125	81.4511	66.0565	-91.1789	-159.838	-74.9522	143.617	67.1681	38.7679	65.0242	-41.9908	-33.2255	119.385	-108.909	149.858	-226.725	273.108	-255.542	207.695	-10.3697	-97.167	-114.008	328.814	-139.683	302.918	-123.553	99.9741	-74.504	-155.496	39.6087	263.673	-259.721	26.2191	-73.1221	110.953
173	1525.99	3.30022	4.03378	80.5166	67.122	-91.8376	-156.475	-76.2079	146.261	63.1292	39.7164	65.0955	-42.0368	-32.9542	120.763	-110.033	150.649	-226.946	273.891	-255.072	212.929	-16.0413	-95.9787	-112.4	330.417	-143.907	304.296	-121.803	98.0982	-74.8141	-165.731	47.2477	263.92	-258.435	30.4677	-74.8065	109.996
174	1520.59	3.31375	3.98837	82.1961	67.5166	-92.9354	-146.589	-80.5221	154.727	51.7007	41.8393	65.1089	-34.4969	-36.8373	121.974	-110.906	151.853	-228.627	273.556	-256.174	210.97	-12.1309	-97.8616	-118.017	329.332	-135.924	305.389	-128.574	100.236	-75.9953	-155.708	45.1365	268.997	-266.846	21.2599	-73.1976	109.339
175	1371.1	3.30186	3.97154	83.4885	67.5405	-93.1657	-145.564	-81.1184	155.303	50.8208	42.0382	64.8721	-31.4167	-38.6388	122.587	-111.44	151.198	-230.228	274.939	-258.683	214.724	-13.5495	-99.6586	-122.756	335.128	-141.977	307.64	-128.459	95.7815	-76.4416	-149.058	44.0141	270.05	-269.891	22.5836	-82.4461	106.65
176	1246.09	3.29458	3.96772	84.9966	67.4142	-93.3517	-144.317	-82.0915	155.116	50.7303	42.1703	64.606	-27.5383	-40.9975	123.314	-112.065	150.202	-232.52	276.411	-261.499	220.27	-16.3783	-102.052	-124.088	338.718	-146.375	308.513	-127.938	93.7224	-76.9288	-139.085	40.5887	270.803	-272.954	21.5103	-88.6012	104.978
177	1216.84	3.32649	3.96762	82.8675	67.9154	-93.3245	-146.5	-80.562	154.087	51.856	41.9952	65.2064	-32.4532	-37.1305	123.581	-112.357	151.052	-232.911	279.151	-264.675	223.321	-18.8291	-102.297	-123.621	324.253	-128.34	304.5	-127.35	97.8263	-77.3821	-145.168	44.9158	270.188	-271.35	23.532	-89.1671	104.319
178	1313	3.31972	3.95298	82.6246	67.7383	-93.4812	-147.91	-79.7567	153.055	53.1893	41.4473	64.9178	-27.8725	-40.2458	124.927	-113.794	150.278	-232.254	278.813	-260.921	230.285	-29.5174	-98.822	-123.304	327.492	-133.874	305.982	-125.517	95.3688	-78.0135	-145.735	47.707	271.367	-273.035	25.1298	-92.9563	103.238
179	1228.63	3.28571	3.92643	83.4506	68.9421	-93.8266	-150.075	-77.8726	152.301	53.5968	41.2801	64.8543	-28.4872	-39.3273	122.028	-111.606	149.745	-233.632	278.856	-262.728	230.209	-27.0155	-101.378	-124.136	335.334	-144.022	310.226	-127.341	92.1029	-78.8291	-149.972	51.8146	274.328	-275.838	30.446	-98.4654	101.886
180	1089.55	3.2701	3.91429	84.3161	69.4153	-93.7972	-155.309	-74.5066	147.588	58.5107	40.4267	65.0078	-30.9559	-36.7716	118.922	-109.389	149.375	-235.728	278.584	-264.736	231.773	-25.6961	-104.651	-124.942	338.69	-148.039	310.227	-125.984	90.3877	-79.4966	-146.732	52.1884	276.317	-279.072	32.003	-104.355	100.197	1ra2_1rx7_gly_trial1075.0018.pdb
181	1024.12	3.27413	3.91881	86.4814	68.7714	-93.8975	-160.07	-70.8654	144.513	61.4092	39.9597	64.7383	-30.5271	-35.9692	115.862	-106.994	148.133	-235.688	277.881	-262.873	235.497	-30.7129	-104.045	-126.362	347.337	-158.366	311.84	-126.244	87.3594	-79.5671	-134.235	45.6908	277.287	-282.393	31.2185	-109.044	99.2481
182	922.042	3.25756	3.92788	87.3644	67.0076	-94.1442	-162.967	-68.2131	143.398	61.9083	40.0381	64.7061	-31.371	-34.1396	114.767	-106.387	147.647	-238.081	276.861	-263.284	238.568	-31.95	-106.478	-128.712	347.607	-155.865	310.447	-127.251	88.0839	-78.2982	-115.818	33.5933	272.346	-280.026	26.1789	-111.539	98.4541
183	801.332	3.18605	3.88618	86.2782	67.123	-94.0464	-156.674	-73.6109	145.552	59.9959	40.5769	63.909	-22.3594	-41.9267	116.259	-107.417	147.35	-242.029	276.037	-266.429	238.214	-27.6779	-110.317	-126.417	337.57	-147.587	311.37	-126.757	88.6558	-79.3704	-124.891	37.0177	271.796	-276.651	32.0711	-113.492	97.7085
184	649.014	3.13781	3.86106	86.253	65.3792	-93.8351	-161.825	-70.3054	142.982	63.196	39.6308	63.9056	-22.6125	-41.7449	114.642	-106.904	148.056	-244.392	269.825	-262.708	235.262	-24.22	-113.219	-130.118	342.927	-150.484	309.103	-125.775	87.2648	-79.4261	-113.537	28.5707	268.938	-274.385	31.7746	-117.765	95.7575
185	542.468	3.09069	3.82947	85.7997	65.793	-94.8696	-159.348	-70.1804	146.872	57.9809	40.3847	63.9845	-22.1686	-43.0111	117.807	-109.845	149.913	-246.795	264.083	-258.033	238.329	-26.0966	-114.777	-129.467	345.895	-155.593	309.042	-122.552	84.8442	-80.2367	-127.558	35.9104	268.466	-270.966	39.4418	-120.572	94.5232
186	508.943	3.17253	3.84271	84.27	65.1819	-95.1822	-166.077	-64.2688	145.239	59.6406	39.4916	63.7505	-20.4953	-44.5822	117.174	-109.419	150.06	-241.245	256.717	-244.898	241.711	-39.6109	-110.554	-123.556	349.257	-166.916	311.502	-111.996	75.9397	-80.5588	-134.182	46.2813	268.541	-273.109	46.56	-131.504	92.0035
187	360.818	3.12784	3.8271	83.8884	64.9612	-95.4514	-163.183	-66.1074	147.823	57.1418	39.6475	63.2344	-14.4357	-48.6272	120.263	-111.714	149.06	-243.31	253.67	-242.445	244.337	-41.404	-111.78	-134.484	357.507	-160.883	307.402	-123.648	82.5887	-81.2242	-130.739	43.9698	268.111	-272.571	47.8134	-133.75	91.1596
188	250.716	3.11057	3.82505	83.818	63.7452	-95.6808	-162.294	-65.8539	149.216	54.6827	40.5159	63.1164	-12.7659	-48.2935	120.787	-112.393	147.835	-245.176	251.346	-241.657	242.855	-37.6817	-113.437	-133.938	350.223	-152.267	305.809	-123.863	84.8127	-81.6472	-126.076	41.4364	265.247	-269.911	46.5584	-133.774	90.6394
189	160.204	3.08928	3.81613	83.6346	63.5058	-95.1995	-160.681	-68.65	149.923	55.6893	39.5262	62.4802	-3.53404	-56.6563	124.768	-115.17	146.642	-246.537	248.64	-238.358	248.534	-43.9876	-113.062	-134.086	353.208	-156.306	307.159	-124.675	83.5966	-82.2061	-126.911	41.1301	263.981	-267.647	49.0328	-135.38	90.0914
190	129.906	3.08199	3.80779	83.3673	63.2254	-95.4848	-158.412	-69.9435	151.823	53.5577	39.7386	62.2658	-0.887513	-58.7479	126.671	-116.604	146.467	-246.625	247.19	-236.529	249.183	-45.3222	-112.722	-133.804	353.417	-156.943	307.024	-124.401	83.2173	-82.6126	-127.359	41.14	263.126	-266.214	50.252	-135.817	89.6526	1ra2_1rx7_gly_trial1075.0019.pdb
191	154.442	3.10008	3.80764	83.0714	63.2379	-95.5071	-158.816	-69.6708	151.96	53.6449	39.5276	62.8714	-4.84557	-56.456	127.418	-117.544	148.514	-246.333	247.029	-236.122	249	-45.4271	-112.544	-130.913	351.347	-158.305	307.689	-121.428	81.7031	-83.1622	-130.928	42.9324	262.815	-264.792	52.4505	-135.933	89.4146
192	148.334	3.13233	3.82113	83.613	62.7235	-94.7868	-164.715	-66.9242	147.247	59.5527	38.4381	62.7943	-2.60006	-57.7786	126.862	-117.507	147.006	-245.911	246.761	-235.438	248.787	-45.6767	-112.241	-131.407	351.916	-158.499	307.868	-122.223	81.6264	-83.1136	-125.111	40.1844	263.119	-266.457	50.109	-135.746	89.1945
193	161.212	3.16366	3.84076	83.4494	60.6239	-94.1293	-168.227	-65.3715	143.573	63.5531	38.2725	63.0198	-2.90935	-57.4505	125.679	-117.037	145.662	-245.347	246.337	-233.955	251.448	-49.4874	-111.23	-131.422	352.253	-159.086	308.249	-122.53	81.2318	-82.182	-99.7939	25.9066	260.541	-268.23	40.8194	-135.712	88.7664
194	150.588	3.16586	3.84178	83.1554	60.515	-94.13	-169.122	-65.6017	143.024	64.8147	37.6609	63.2395	-0.67315	-58.8434	129.035	-120.451	143.946	-245.54	245.165	-232.172	254.326	-52.279	-110.905	-132.046	353.607	-159.988	308.477	-123.495	81.1768	-82.3666	-98.5043	25.8103	259.728	-267.619	41.0629	-136.446	88.2069
195	72.5998	3.14086	3.81514	83.0254	61.7693	-94.716	-166.687	-66.9747	144.492	62.9009	37.7931	63.7083	-3.38647	-56.9223	130.9	-122.296	145.371	-247.291	243.062	-230.847	254.153	-50.5043	-112.018	-132.834	349.235	-152.446	306.457	-124.348	83.6844	-83.4481	-118.959	37.4869	261.505	-265.761	50.1494	-137.734	87.9398
196	62.6788	3.15002	3.83052	81.9037	58.6499	-95.6373	-163.995	-67.7366	148.78	58.2257	37.8768	63.0581	-0.228622	-59.7404	132.661	-122.607	146.192	-248.963	238.197	-225.693	250.393	-46.4841	-111.466	-132.221	350.611	-154.384	305.135	-122.586	83.5685	-83.031	-94.1095	21.285	257.315	-264.36	43.2119	-137.62	87.6812
197	58.9816	3.15819	3.8349	81.5127	57.8988	-95.7936	-164.397	-67.3011	149.235	57.9309	37.6715	62.6939	1.55953	-61.3486	133.326	-122.559	146.671	-250.077	234.094	-221.385	246.622	-42.2355	-111.266	-132.623	350.654	-153.651	304.537	-122.76	83.9085	-82.904	-95.1089	21.5601	255.857	-262.484	44.2694	-137.322	87.5268
198	71.7423	3.16227	3.845	81.1666	57.2273	-94.9067	-166.881	-67.3775	146.542	62.5439	36.4171	62.4655	5.0151	-65.1514	135.99	-124.398	146.932	-252.088	229.062	-215.336	246.936	-42.5019	-110.028	-131.28	355.119	-161.779	305.896	-120.526	81.2001	-82.3936	-91.6472	20.9384	252.656	-260.189	42.1532	-136.884	87.3062
199	86.0767	3.19079	3.86157	80.9508	56.9307	-94.9805	-166.262	-67.9025	146.566	62.4356	36.5922	62.2485	5.61123	-65.5025	136.002	-124.059	147.16	-251.327	228.579	-213.991	247.236	-43.5964	-109.43	-132.396	353.595	-157.682	305.314	-122.587	82.8855	-82.1648	-89.323	21.0559	252.111	-260.572	40.2355	-136.466	87.0684
200	88.7144	3.19023	3.86273	80.7934	56.8899	-95.1007	-165.438	-68.3249	147.315	61.4815	36.7714	62.3449	5.18358	-64.8244	136.226	-124.315	147.426	-252.254	227.472	-212.941	246.344	-41.9823	-109.605	-133.668	354.088	-156.257	305.127	-124.635	84.0236	-81.8921	-85.1835	21.0007	251.588	-261.585	36.1849	-135.08	86.7008	1ra2_1rx7_gly_trial1075.0020.pdb
201	90.3275	3.23496	3.88535	80.703	56.9082	-94.1867	-166.364	-69.0732	144.5	65.0832	36.7019	63.2065	2.19746	-63.6226	138.643	-127.271	149.019	-253.345	224.584	-209.377	247.387	-41.9787	-109.505	-132.402	359.878	-165.843	307.174	-122.841	80.9918	-81.4005	-80.6309	19.6585	250.496	-261.725	33.3896	-134.093	86.3835
202	70.1044	3.25749	3.89697	80.485	56.7455	-94.4211	-165.805	-69.1702	144.753	64.45	36.8725	63.0397	4.02817	-64.115	139.99	-128.611	148.423	-253.886	223.611	-208.556	247.696	-41.4831	-109.99	-133.562	358.078	-161.393	306.24	-124.143	82.4487	-80.6672	-76.2017	20.2645	249.485	-262.91	30.4367	-135.078	85.4538
203	57.3997	3.29688	3.92366	79.5772	55.6254	-93.3606	-169.14	-68.287	141.231	69.306	36.2663	64.0178	0.691896	-62.3541	142.81	-131.988	148.998	-255.388	221.311	-206.083	249.604	-41.5843	-110.369	-134.818	352.694	-151.657	304.69	-126.288	85.6043	-79.7139	-65.2731	13.9725	246.66	-261.85	24.3125	-132.537	85.0785
204	44.5902	3.30681	3.9361	78.4506	54.9664	-93.7189	-169.025	-67.8965	141.953	68.2594	36.3259	63.6361	2.37211	-63.0617	142.749	-131.621	148.322	-256.036	220.459	-205.567	250.637	-41.6991	-111.009	-134.476	356.43	-156.868	306.125	-125.969	84.1595	-78.5519	-51.6994	6.76266	241.991	-260.589	19.7174	-133.238	83.9091
205	45.2352	3.34176	3.96479	77.9118	54.4694	-93.8718	-169.435	-67.3833	142.128	68.0306	36.2317	63.4312	2.74491	-63.2659	142.244	-130.913	148.46	-254.917	219.769	-204.544	252.464	-44.0954	-110.87	-134.409	356.734	-156.671	305.988	-125.548	84.2734	-75.4817	-45.7276	6.47336	235.279	-258.311	15.71	-133.93	82.8662
206	28.8925	3.35751	3.9846	78.1254	54.7413	-94.0455	-169.687	-66.8957	142.598	67.3992	36.2434	63.3094	2.46316	-62.7522	141.635	-130.092	148.435	-255.21	219.268	-204.663	252.338	-42.4054	-111.602	-134.072	359.407	-160.995	306.533	-124.304	82.9881	-72.7864	-47.4757	8.77822	230.553	-254.77	9.64345	-128.889	83.4647
207	-156.968	3.22679	3.98446	81.4144	59.9102	-92.5556	-163.193	-75.2884	142.376	69.6194	36.3118	65.5031	-11.6241	-45.4171	152.417	-141.131	144.53	-269.153	223.718	-220.098	250	-19.0862	-122.426	-136.187	348.674	-150.03	302.71	-129.347	91.0546	-73.6079	-69.9548	29.8124	237.398	-260.742	11.5376	-128.766	83.355
208	-176.079	3.18593	3.93412	80.5817	58.0354	-92.5708	-165.613	-73.1836	142.002	70.1215	36.048	65.368	-13.7943	-43.8028	148.355	-137.045	145.804	-272.184	215.26	-214.544	234.691	-1.64745	-123.353	-135.193	340.806	-142.112	306.11	-134.529	93.4484	-74.5798	-62.5804	22.93	236.35	-259.499	13.8008	-129.415	82.6651
209	-162.949	3.23509	3.92746	81.6251	58.5635	-92.8067	-166.813	-71.5721	141.472	70.0745	36.1726	65.5354	-16.2491	-43.4315	145.946	-135.019	148.936	-270.99	208.693	-206.173	232.066	-1.28225	-122.322	-136.543	348.43	-150.613	312.021	-138.745	90.3201	-74.0208	-68.1162	31.0131	238.383	-263.497	18.7468	-134.512	81.1523
210	-184.349	3.03941	3.97365	82.5095	64.7141	-93.0817	-166.682	-71.1544	143.905	67.244	36.562	66.1364	-26.2942	-27.5091	150.395	-138.679	142.621	-288.943	220.378	-224.856	260.707	-8.4876	-128.507	-136.763	338.108	-143.625	306.858	-143.337	95.922	-74.6586	-84.8575	47.4952	238.57	-262.742	17.306	-132.989	80.7527	1ra2_1rx7_gly_trial1075.0021.pdb
211	-220.203	3.0692	3.9855	81.9448	62.0669	-92.1878	-178.457	-65.1153	136.708	78.2292	34.77	63.774	-30.308	-30.2369	145.829	-135.196	146.872	-278.712	213.131	-220.105	244.263	-0.6454	-127.708	-136.635	341.976	-147.072	311.78	-146.057	94.3801	-71.6643	-76.962	43.157	230.492	-257.837	15.5752	-132.544	80.2047
212	-215.615	3.13308	3.94636	81.8774	61.2012	-91.8917	-175.162	-68.0368	135.902	78.944	34.9238	63.3485	-20.2253	-40.8783	145.344	-135.158	149.158	-276.495	204.829	-210.572	231.957	8.21745	-126.797	-137.469	341.203	-143.925	319.561	-154.412	94.2119	-71.6265	-80.0796	46.6769	232.396	-259.748	19.1396	-133.973	79.5092
213	-210.635	3.17942	3.93365	82.7034	61.1416	-91.8212	-171.178	-70.8252	135.564	78.2629	35.7263	62.9293	-15.2143	-45.169	143.406	-132.727	149.298	-278.349	194.439	-197.478	230.263	9.48054	-125.486	-138.051	348.538	-152.41	323.289	-156.346	91.9846	-70.1856	-80.1656	48.8492	232.602	-261.319	15.3249	-131.084	79.1719
214	-200.562	3.21519	3.93335	82.9935	61.6771	-91.7124	-167.579	-73.7145	135.357	77.891	36.3044	63.2476	-15.7825	-46.1514	142.468	-131.8	151.412	-279.555	188.179	-188.617	232.295	7.03161	-124.115	-138.274	350.625	-154.509	325.725	-158.179	91.2984	-69.6844	-83.7843	54.7913	233.678	-263.873	15.9818	-132.151	78.4048
215	-208.37	3.2299	3.93072	83.1633	63.1645	-91.8261	-166.805	-74.09	135.594	77.3658	36.3618	62.667	-9.72459	-49.346	142.905	-131.864	149.13	-281.14	183.095	-181.657	234.924	4.6942	-123.167	-139.028	356.943	-163.735	328.048	-158.763	88.7979	-73.6983	-92.4295	61.9518	240.502	-267.126	16.6829	-130.442	78.485
216	-189.23	3.24388	3.92586	82.8992	63.7861	-91.9866	-168.043	-72.1659	136.115	76.1248	36.5269	63.4221	-15.0131	-45.5386	142.458	-131.97	151.004	-278.037	187.064	-186.38	233.431	4.41506	-123.216	-140.139	364.625	-172.838	332.972	-162.479	86.447	-72.5689	-91.0273	61.2048	238.954	-266.736	16.1015	-130.442	78.485
217	-187.581	3.26557	3.92595	83.2412	62.7704	-92.1792	-168.64	-71.2876	136.421	75.5754	36.451	63.7895	-16.9545	-45.2034	141.785	-131.333	152.855	-279.173	184.624	-183.023	236.062	2.35352	-122.798	-138.29	352.969	-158.654	330.544	-160.703	89.5574	-71.6917	-89.9314	60.5873	238.805	-267.431	15.6137	-130.442	78.485
218	-172.893	3.2876	3.93163	83.076	63.4713	-92.3075	-167.571	-71.926	137.26	74.4761	36.6376	63.9054	-17.1325	-44.4295	142.062	-131.511	152.374	-275.65	187.447	-185.448	234.225	2.08404	-122.617	-137.891	353.733	-159.408	330.665	-159.896	89.2296	-71.4478	-95.9069	66.9513	240.267	-269.333	16.981	-131.756	78.2471
219	-167.907	3.30938	3.9372	83.0691	65.0469	-92.165	-168.989	-70.7139	137.382	74.5604	36.2578	64.0571	-14.7323	-46.7119	142.868	-132.118	152.581	-275.757	188.468	-185.776	238.662	-2.02405	-122.237	-138.617	361.865	-170.33	334.612	-161.706	86.0558	-72.0813	-101.082	71.747	242.785	-270.888	16.2734	-130.442	78.485
220	-173.713	3.31186	3.93238	82.9737	63.8879	-91.9831	-170.489	-69.6255	137.495	74.8413	35.8134	63.732	-11.0621	-49.575	142.891	-131.771	151.694	-276.888	184.717	-181.433	239.053	-2.28443	-121.835	-137.996	353.108	-158.645	333.774	-162.681	88.9564	-70.4993	-98.1916	69.4612	241.179	-270.772	15.5123	-130.442	78.485	1ra2_1rx7_gly_trial1075.0022.pdb
221	-158.588	3.34638	3.92818	83.0775	63.4074	-91.632	-167.283	-72.9954	136.839	75.7051	36.0793	63.8146	-9.79797	-52.7744	142.577	-131.758	154.164	-279.164	176.503	-171.676	238.11	-0.926527	-121.022	-136.892	352.297	-157.334	332.892	-160.302	89.1597	-67.7684	-96.8773	69.437	239.934	-271.833	14.1384	-130.442	78.485
222	-125.366	3.2948	3.90429	83.8222	65.0313	-90.2929	-159.319	-78.1367	135.647	75.9096	38.3614	63.1704	-6.02498	-56.3405	139.087	-127.83	153.785	-278.094	177.071	-171.873	238.792	-2.26361	-120.685	-136.783	357.56	-164.644	335.352	-160.068	86.6312	-72.8709	-111.046	73.1151	248.734	-270.155	10.7114	-121.311	83.7555
223	-131.484	3.29788	3.89619	83.6232	66.0154	-90.1976	-157.334	-80.2298	134.794	76.7695	38.4826	63.0098	-4.23333	-57.6689	139.396	-128.101	153.311	-277.394	178.845	-173.997	240.028	-3.95171	-121.062	-137.06	362.211	-172.469	340.35	-162.878	83.8613	-73.638	-112.545	75.6505	250.206	-272.425	15.0486	-126.363	82.6025
224	-137.49	3.31526	3.90702	83.1624	64.7583	-90.3794	-158.976	-78.8713	134.81	76.9288	38.0792	62.715	-2.2626	-59.1013	138.933	-127.303	152.697	-277.451	178.369	-173.235	241.212	-5.15451	-120.895	-137.498	355.822	-162.725	339.638	-164.75	86.5831	-69.925	-103.542	72.0164	246.44	-274.083	15.748	-131.518	81.2441
225	-139.143	3.3393	3.91204	82.8391	65.316	-90.5697	-161.911	-76.8696	134.886	77.3018	37.2829	62.3609	1.66814	-61.5875	139.173	-127.69	151.713	-277.425	178.151	-173.089	244.054	-8.69356	-120.994	-137.544	360.923	-171.546	346.716	-168.443	83.1297	-67.8426	-100.921	70.7917	244.057	-273.231	10.3406	-128.455	81.2053
226	-136.513	3.35627	3.90553	83.2431	65.601	-90.571	-162.733	-76.3374	134.987	77.443	37.0316	63.0951	-3.09813	-58.8156	139.081	-128.042	153.699	-274.971	180.73	-176.098	241.75	-7.90118	-120.967	-129.056	359.368	-181.125	348.806	-158.547	77.209	-68.5713	-104.74	73.3429	245.978	-272.927	6.64317	-123.221	82.1557
227	-154.883	3.36559	3.91912	82.8164	64.7546	-90.5001	-165.929	-74.6745	133.632	79.8272	35.8285	63.5611	-6.52794	-56.6064	138.427	-127.792	154.969	-277.863	173.564	-167.866	244.172	-9.79864	-120.663	-130.259	359.983	-179.796	349.36	-160.265	77.8016	-63.4321	-97.2882	70.3692	238.123	-270.962	4.64842	-125.501	80.8916
228	-173.205	3.37552	3.93046	83.4949	65.6059	-90.3019	-164.049	-77.2965	138.604	75.6557	35.9543	63.5527	-6.83555	-56.6054	138.086	-127.166	155.006	-277.021	170.907	-164.982	239.905	-6.75333	-120.267	-128.088	357.575	-182.849	348.869	-158.387	74.626	-66.1203	-105.585	83.4958	241.822	-273.287	-4.37653	-114.949	78.7847
229	-153.664	3.38354	3.94629	83.0911	65.5247	-90.0502	-163.9	-77.3873	138.32	75.9281	36.1351	63.5233	-6.46252	-55.9388	138.643	-127.512	153.739	-275.727	171.243	-164.693	238.798	-6.72734	-119.548	-129.845	362.533	-184.809	344.799	-156.072	75.6403	-62.3255	-101.308	79.0497	234.921	-268.703	-10.386	-110.324	80.0585
230	-140.34	3.38681	3.9618	82.5372	64.7168	-90.4782	-173.448	-70.4142	137.432	79.1338	33.4223	62.8301	-1.02051	-59.9217	139.288	-126.663	150.619	-274.503	170.71	-162.058	241.41	-10.6128	-117.958	-129.153	361.257	-182.679	343.897	-154.547	76.1723	-60.886	-104.226	81.9069	232.071	-266.805	-10.908	-109.959	80.559	1ra2_1rx7_gly_trial1075.0023.pdb
231	-230.544	3.46995	3.97626	83.8043	64.1553	-90.0928	-171.152	-72.3404	137.071	79.1126	34.4373	63.695	-4.69963	-59.5962	135.176	-122.588	153.048	-279.062	170.017	-161.772	252.742	-17.0863	-118.656	-131.213	352.163	-176.147	338.361	-152.599	79.1062	-65.9009	-114.882	108.201	238.652	-282.011	-4.35495	-120.593	70.1555
232	-220.809	3.50015	3.99998	82.9321	62.3126	-90.3601	-170.807	-72.8166	135.563	80.4028	34.2017	63.14	-1.03163	-63.2415	136.258	-124.238	154.319	-275.837	170.733	-161.497	252.446	-20.2737	-117.078	-130.621	347.19	-164.796	328.993	-146.932	83.9698	-66.1899	-120.152	114.153	235.108	-277.663	-4.23431	-120.581	70.6333
233	-203.836	3.52935	4.01368	82.1619	61.3893	-90.9011	-173.999	-69.4314	136.101	79.6629	33.6954	62.3401	4.35239	-67.596	136.929	-124.742	153.91	-270.543	174.871	-165.126	249.718	-21.1901	-115.613	-131.146	348.846	-161.965	324.52	-143.904	86.0684	-63.4097	-126.59	119.956	231.548	-275.448	-5.96869	-118.797	71.3415
234	-189.787	3.54642	4.02273	80.9293	60.8073	-91.1044	-176.186	-67.2913	136.453	79.3932	33.3599	62.079	5.08933	-67.6604	136.464	-123.9	153.092	-268.862	173.771	-163.192	250.175	-22.6172	-114.564	-128.877	347.681	-160.293	321.184	-139.509	86.7622	-60.8992	-132.094	125.386	228.912	-273.504	-9.47394	-115.119	72.2385
235	-186.551	3.54777	4.01611	80.7095	60.6385	-91.4494	-179.179	-65.0683	136.573	79.8469	32.623	62.8219	-0.37266	-63.3002	136.801	-124.415	153.746	-267.747	174.382	-163.245	249.758	-23.2426	-113.987	-130.197	346.681	-155.305	319.275	-140.358	88.9846	-57.4338	-130.363	123.271	226.647	-273.705	-10.1117	-114.606	72.3902
236	-180.283	3.54476	4.00134	81.378	60.8818	-91.9106	-181.555	-63.0648	137.384	79.3897	32.0144	62.7663	-1.06017	-62.0475	137.058	-124.129	152.844	-266.521	174.838	-163.145	249.456	-24.0107	-113.276	-128.944	349.942	-160.522	320.894	-139.23	87.2018	-56.2262	-128.319	119.805	228.53	-275.451	-8.33284	-116.093	73.268
237	-176.905	3.56115	4.00314	81.5838	61.0471	-91.5041	-177.92	-66.3138	137.337	79.1918	32.7998	63.2647	-4.7278	-59.3535	136.887	-124.082	153.583	-264.375	175.737	-163.686	249.454	-25.3722	-112.658	-128.475	353.355	-165.14	321.702	-137.709	85.6054	-53.1256	-129.74	120.54	225.172	-273.787	-12.2622	-112.496	73.8889
238	-186.643	3.53626	4.04883	80.6485	61.7055	-92.0717	-180.015	-64.5453	139.284	77.6317	32.2363	63.7981	-9.12637	-53.5494	138.176	-125.182	151.835	-277.834	162.451	-150.667	258.884	-23.4047	-114.797	-125.699	340.923	-152.722	313.85	-135.001	90.8163	-55.4177	-133.753	127.784	226.352	-273.187	-21.4064	-102.652	74.0972
239	-172.295	3.52641	4.03555	80.6477	61.2471	-91.4677	-175.555	-68.0437	138.668	77.4967	33.2278	64.6808	-13.2679	-48.1771	142.035	-129.336	150.294	-272.025	164.443	-149.962	255.905	-25.9542	-111.867	-126.187	346.184	-156.574	313.524	-135.047	90.1563	-57.1674	-133.1	127.209	229.813	-274.394	-17.4947	-105.407	74.8845
240	-119.582	3.53913	4.02857	80.559	61.1715	-90.4437	-171.766	-71.9793	136.506	79.6538	33.9019	65.3613	-14.0581	-46.7245	146.117	-133.474	149.634	-268.58	165.767	-149.325	256.91	-29.6077	-109.493	-122.808	348.335	-162.331	316.87	-134.023	87.5766	-59.1485	-138.323	131.94	233.144	-274.557	-15.1214	-106.208	76.4137	1ra2_1rx7_gly_trial1075.0024.pdb
241	-68.2042	3.51856	4.04616	79.9611	61.137	-89.9709	-170.37	-73.1969	135.571	80.5937	34.1831	64.7188	-9.6361	-50.242	144.887	-132.196	149.289	-267.828	163.676	-144.666	258.745	-33.9053	-106.646	-128.494	354.938	-161.555	315.172	-138.748	90.1686	-59.8632	-142.087	134.747	233.934	-274.173	-11.9202	-108.742	77.2006
242	-94.0501	3.50234	4.05351	80.3243	61.6867	-89.9503	-169.93	-74.6925	136.005	81.0984	33.6301	64.2649	-6.15016	-52.1044	145.725	-132.517	146.826	-269.925	162.489	-144.41	257.62	-30.0972	-107.355	-128.392	357.756	-166.294	316.39	-138.902	89.4813	-57.7397	-140.452	133.565	233.37	-275.599	-14.0582	-106.782	77.0215
243	-13.7162	3.5066	4.03749	79.713	60.9047	-89.3283	-168.795	-76.1145	135.012	82.1242	34.2703	64.4313	-7.71678	-50.705	145.235	-132.052	146.854	-267.7	161.97	-142.144	256.689	-31.7974	-104.838	-128.507	353.011	-158.302	315.093	-139.14	91.5535	-55.3379	-143.208	136.056	229.069	-272.745	-16.275	-104.388	77.7148
244	58.1195	3.51272	4.04945	79.3549	60.6485	-89.2165	-166.523	-78.1526	135.785	81.2328	34.7191	64.5744	-9.19216	-49.056	145.124	-131.931	146.555	-265.601	161.764	-140.259	257.074	-34.4194	-102.616	-127.58	357.232	-164.821	316.275	-136.928	89.3593	-51.9636	-143.307	135.595	222.481	-268.444	-17.9137	-102.772	78.4417
245	114.065	3.52349	4.05705	78.7223	60.2162	-89.2866	-164.971	-79.5095	136.698	80.2645	34.9278	65.8347	-18.6292	-41.8847	145.913	-133.139	148.263	-263.061	161.169	-137.764	257.348	-37.2608	-99.884	-128.126	356.012	-161.258	313.139	-135.397	91.1219	-51.8113	-146.029	138.487	223.005	-268.996	-14.4168	-105.749	78.6715
246	-60.1532	3.5124	4.14434	80.3926	63.6041	-90.6282	-161.358	-80.8586	141.661	73.888	35.3988	66.2972	-23.3985	-36.674	146.653	-134.268	148.522	-282.626	141.608	-122.765	270.59	-31.0566	-105.248	-126.848	344.637	-153.108	306.957	-134.273	94.9426	-57.0209	-153.818	151.281	230.271	-273.089	-32.1467	-87.8182	78.3972
247	8.24173	3.51895	4.12751	79.2707	63.0655	-90.2164	-162.303	-80.8123	139.644	76.3502	35.2459	66.3688	-23.6422	-35.2826	147.568	-135.277	147.795	-279.563	142.85	-122.225	263.591	-26.7292	-101.824	-126.468	350.373	-160.349	306.993	-131.796	92.9711	-61.2401	-166.871	165.738	232.747	-271.982	-27.2923	-91.4142	78.5642
248	6.75407	3.48724	4.11357	79.7499	63.2138	-90.5036	-159.124	-83.1088	141.378	73.8511	35.993	66.705	-27.2276	-31.4395	147.617	-135.518	147.861	-281.686	143.473	-123.728	260.743	-22.1818	-101.972	-123.549	353.073	-167.893	308.558	-130.354	91.5119	-61.759	-165.926	165.261	233.599	-272.229	-23.6759	-94.2477	78.5944
249	152.962	3.47662	4.09638	78.0656	61.9583	-90.1391	-163.295	-79.7375	138.479	77.2673	35.2567	67.2134	-31.0761	-27.8166	147.963	-136.044	148.351	-278.5	145.135	-123.712	256.872	-21.2823	-99.1048	-123.958	348.973	-159.908	307.227	-130.531	93.0499	-62.7528	-170.365	170.214	233.097	-270.383	-16.7855	-100.27	78.8596
250	48.7562	3.45363	4.10516	77.7283	62.1232	-90.4201	-159.126	-83.0623	141.079	74.1393	35.9679	68.0129	-37.8728	-22.5115	149.093	-137.268	150.042	-284.597	142.061	-123.045	257.55	-16.8867	-99.8376	-122.542	335.104	-146.509	305.726	-130.439	96.7136	-59.0689	-164.455	163.501	229.67	-269.829	-18.8148	-98.3007	78.9569	1ra2_1rx7_gly_trial1075.0025.pdb
251	67.4753	3.45319	4.09168	77.8597	61.4858	-90.5146	-162.029	-80.3453	140.87	74.507	35.4954	66.5749	-24.5234	-31.7664	147.572	-135.621	146.375	-283.563	142.71	-123.396	256.155	-16.5291	-99.3128	-120.604	343.266	-159.89	308.463	-127.406	92.186	-58.7187	-164.32	162.691	229.638	-269.761	-14.2451	-102.51	79.0083
252	98.8956	3.46596	4.10933	77.243	61.0614	-90.625	-162.094	-79.8968	140.53	74.3659	35.7241	66.3018	-23.1269	-33.3207	147.435	-135.241	146.341	-282.546	143.933	-123.539	260.74	-21.8793	-97.7741	-121.803	343.069	-156.34	303.519	-124.838	93.6849	-55.7995	-161.866	159.914	225.548	-267.219	-15.1963	-101.405	79.6826
253	124.358	3.46167	4.12177	76.9721	60.8352	-90.4806	-164.252	-78.0094	138.523	76.3901	35.4615	67.4773	-32.6193	-25.1332	149.341	-137.323	147.567	-283.627	143.689	-122.925	262.043	-22.4549	-96.1947	-120.69	337.513	-151.17	303.045	-123.711	94.4052	-53.0882	-159.267	156.954	219.541	-262.625	-16.1532	-100.045	80.428
254	90.7989	3.46539	4.12617	76.746	60.15	-90.4123	-164.323	-78.3434	137.695	77.1408	35.855	66.0756	-29.5912	-28.6825	147.517	-135.459	143.717	-277.006	140.256	-119.189	270.601	-34.6162	-94.2457	-119.621	340.772	-157.096	305.329	-122.639	91.9636	-51.5921	-157.063	154.221	216.838	-261.309	-9.68366	-106.445	79.9794
255	68.577	3.4854	4.12659	76.1691	59.6712	-90.7389	-166.04	-75.8897	137.867	76.5449	35.5794	65.9459	-25.7381	-31.6217	149.221	-137.031	143.63	-276.525	141.731	-120.319	273.787	-38.3832	-93.9332	-121.243	338.441	-150.648	300.057	-120.054	93.8108	-47.6635	-151.563	148.178	212.583	-259.888	-9.96322	-106.751	79.9518
256	87.5193	3.48898	4.1126	75.8369	59.5539	-90.9491	-163.153	-77.9644	139.406	74.417	36.1571	66.3438	-26.8841	-30.1178	151.702	-139.621	143.582	-275.084	143.043	-120.484	275.94	-42.1196	-92.8413	-122.599	335.943	-144.938	298.922	-121.313	95.5034	-48.2041	-149.868	146.62	216.077	-263.004	-4.95925	-111.638	79.6583
257	105.389	3.50243	4.10717	75.9072	59.0502	-91.2081	-160.468	-80.208	140.691	72.9898	36.3374	65.4287	-18.617	-36.7248	151.288	-139.047	142.49	-273.216	144.43	-121.202	275.786	-44.0489	-91.5615	-122.064	339.679	-150.597	298.765	-118.092	93.1224	-45.3162	-147.188	143.649	211.795	-260.557	-5.61441	-111.364	79.9015
258	121.062	3.52784	4.10692	76.245	59.3148	-91.0478	-162.7	-78.4565	139.919	74.0863	35.9452	66.4381	-23.8512	-31.2318	156.763	-144.729	142.108	-270.521	146.694	-122.301	279.369	-50.1224	-89.8459	-122.519	340.149	-150.597	298.151	-116.94	92.5773	-43.2749	-144.836	140.763	209.723	-259.215	-6.9285	-110.268	80.6498
259	224.779	3.54861	4.10618	76.8312	59.495	-90.6307	-162.255	-79.0337	140.062	74.1717	36.1138	67.08	-27.0029	-27.523	161.806	-149.957	141.691	-267.246	148.836	-122.581	280.4	-54.2904	-86.6011	-122.092	342.862	-155.55	299.782	-115.718	90.277	-42.1513	-144.072	140.955	208.248	-258.288	-8.39018	-108.111	80.7249
260	312.098	3.53903	4.10966	76.0767	58.7657	-90.2841	-165.875	-76.4942	137.986	77.1292	35.3046	66.638	-23.4148	-30.2992	161.063	-149.167	141.121	-265.861	149.402	-121.979	278.58	-54.1999	-83.8152	-124.574	342.842	-151	297.403	-117.08	92.3352	-39.1022	-143.032	140.393	201.805	-253.922	-10.209	-105.626	81.0896	1ra2_1rx7_gly_trial1075.0026.pdb
261	462.771	3.52669	4.10106	75.0935	57.9124	-90.4702	-162.833	-80.0131	140.334	75.7906	34.9322	66.1233	-19.0022	-34.06	159.348	-147.403	141.212	-264.634	149.226	-120.389	272.113	-49.6538	-80.8481	-125.457	342.824	-149.464	296.954	-117.398	92.7469	-38.0833	-146.763	144.85	198.312	-250.721	-12	-103.099	81.5188
262	626.671	3.53473	4.08567	75.0807	57.8557	-90.6448	-162.433	-79.9698	140.435	75.356	35.1727	66.7405	-23.8069	-30.0889	158.585	-147.015	142.657	-262.572	150.62	-120.469	271.632	-51.3891	-78.0423	-124.561	346.45	-155.606	298.255	-115.78	90.513	-39.2379	-151.94	151.527	200.336	-251.998	-8.36529	-106.197	81.0978
263	683.922	3.54593	4.07083	74.7708	58.0219	-91.0943	-163.21	-78.7039	143.093	72.3872	35.174	68.0021	-32.9081	-22.0127	160.864	-149.726	143.718	-258.493	153.91	-122.423	272.934	-57.3635	-75.8536	-126.264	346.563	-153.258	296.832	-116.237	91.2505	-39.7208	-154.659	154.77	202.816	-254.19	-4.92008	-110.238	80.522
264	689.074	3.55552	4.06309	74.4934	57.9329	-90.4647	-166.29	-76.9307	139.253	77.0033	34.4876	67.3157	-26.4491	-27.3007	158.996	-147.864	142.738	-257.904	153.51	-122.606	271.952	-57.3328	-75.6505	-125.928	350.221	-159.437	298.216	-114.975	88.8487	-41.6318	-160.498	160.967	204.696	-254.649	-3.7785	-112.028	80.2075
265	702.106	3.54722	4.05902	74.2978	57.5636	-90.7632	-164.362	-78.4513	139.838	76.3326	34.6876	67.191	-27.172	-28.0216	156.311	-145.108	144.287	-257.458	153.523	-122.22	271.286	-57.2859	-74.8976	-127.739	348.558	-153.744	297.372	-117.418	91.075	-38.5851	-157.59	157.427	200.752	-252.743	-4.83251	-110.825	80.4972
266	762.179	3.53965	4.0497	74.9246	57.6311	-90.5395	-167.328	-76.5298	136.84	80.1704	33.7941	67.7593	-33.1133	-24.2838	155.907	-144.657	146.273	-258.51	152.055	-120.829	268.675	-53.5904	-74.785	-127.911	350.339	-155.985	297.804	-116.66	89.8815	-37.6982	-155.671	155.382	201.435	-254.047	-1.67938	-113.834	80.4085
267	810.227	3.54897	4.02898	74.0142	57.2579	-91.0934	-163.683	-79.3494	140.519	76.3262	34.1849	66.8987	-24.5196	-31.6243	154.134	-142.917	145.174	-256.677	152.367	-120.516	268.737	-55.3771	-73.7928	-127.782	350.448	-156.049	297.911	-116.494	89.8233	-40.5081	-161.024	162.874	208.731	-260.465	5.14079	-120.985	79.0735
268	751.709	3.57155	4.02958	72.6481	57.1585	-91.439	-161.666	-80.5703	144.083	72.3604	34.5926	66.6961	-21.3352	-34.4173	153.551	-142.557	144.899	-258.053	149.79	-118.819	267.232	-52.1778	-74.6366	-127.566	340.301	-144.408	294.029	-114.309	92.1849	-45.3973	-163.27	165.912	219.804	-267.481	7.32685	-123.834	79.3939
269	787.367	3.58745	4.02473	73.7304	57.623	-91.3241	-164.025	-78.3504	142.46	73.772	34.487	67.0676	-23.8225	-32.2511	152.229	-141.693	145.449	-256.193	150.678	-119.133	267.6	-54.9708	-73.474	-127.983	343.87	-148.8	294.411	-113.465	90.7014	-45.9437	-159.471	160.993	225.358	-271.283	7.55247	-124.315	80.4942
270	828.919	3.60219	4.02487	73.6855	57.6877	-90.9694	-165.047	-77.5492	140.672	75.5008	34.5266	67.0994	-23.1657	-32.8209	151.662	-141.342	145.448	-256.123	149.854	-118.096	267.485	-54.9821	-73.0549	-127.162	346.455	-153.654	293.814	-110.175	88.6147	-46.0587	-162.858	165.195	225.75	-272.389	10.696	-127.841	79.8197	1ra2_1rx7_gly_trial1075.0027.pdb
271	846.447	3.59903	4.02447	73.7564	57.3577	-91.0279	-164.564	-77.6523	140.506	75.3792	34.7483	66.9237	-24.0606	-33.0028	149.1	-138.677	146.723	-256.396	148.589	-116.7	267.35	-54.609	-72.8106	-127.491	347.203	-153.847	294.487	-110.399	88.431	-42.8806	-161.422	163.436	220.89	-270.872	12.8091	-129.877	79.2501
272	867.58	3.59752	4.02184	73.8409	56.9974	-91.3912	-163.419	-78.1146	142.33	73.2156	35.0021	66.7587	-24.8008	-33.2126	146.98	-136.446	147.834	-256.083	147.798	-115.535	266.907	-54.5697	-72.3977	-127.783	348.047	-154.283	295.15	-110.538	88.1591	-39.4473	-159.577	161.014	215.338	-268.581	13.5923	-130.556	78.8581
273	869.381	3.5956	4.01271	73.1985	56.7667	-92.0499	-162.319	-78.7612	144.719	70.864	34.8825	66.7005	-26.0467	-32.8951	145.532	-134.907	148.914	-256.356	147.022	-114.847	265.063	-52.2089	-72.5918	-129.274	345.271	-147.284	292.868	-111.797	90.8385	-38.5701	-160.15	162.076	216.443	-271.051	17.5854	-134.466	78.245
274	884.656	3.61818	4.01207	73.6803	57.0037	-92.0657	-163.642	-77.564	144.9	70.6999	34.7598	67.1299	-29.395	-30.8781	145.548	-134.907	149.95	-255.886	146.858	-114.423	263.626	-51.2269	-72.2316	-129.223	344.159	-145.736	289.096	-107.838	90.6786	-38.0188	-154.316	154.393	221.372	-274.665	17.6259	-134.448	79.7692
275	1304.08	3.61294	4.01728	72.0549	55.6877	-92.1214	-166.557	-75.3649	145.117	70.8533	34.4606	67.3419	-39.1664	-25.3341	145.042	-134.265	150.92	-251.091	144.986	-111.232	263.25	-54.282	-69.3954	-120.752	342.648	-151.139	284.38	-97.3302	88.4871	-34.7405	-159.667	161.899	205.548	-261.445	15.0855	-129.436	79.6667
276	1317.39	3.62215	4.01885	71.1603	55.4517	-92.2428	-167.789	-74.416	144.86	71.4341	34.003	65.9703	-23.8305	-36.2087	143.676	-133.207	147.415	-252.255	143.585	-110.185	262.749	-52.0514	-69.8098	-122.295	343.409	-149.466	282.543	-97.2384	89.2598	-34.8019	-162.894	165.097	208.186	-263.447	14.6288	-129.482	80.2711
277	1305.8	3.62751	4.02382	70.8238	55.9295	-92.2794	-167.688	-74.2051	145.488	70.4439	34.1989	67.9507	-41.4783	-22.8399	145.149	-135.053	151.41	-253.428	142.769	-109.986	262.21	-49.9053	-70.6245	-122.458	342.221	-146.908	279.139	-94.5785	90.5407	-34.5128	-168.871	171.194	204.265	-260.703	18.9333	-133.923	79.8107
278	1342.84	3.63598	4.01542	70.903	55.5215	-93.5879	-168.764	-72.4978	149.275	67.3079	32.9959	66.9953	-30.5857	-31.0254	143.538	-133.623	149.317	-252.077	143.277	-109.773	261.492	-51.0973	-69.5341	-122.067	342.88	-149.013	279.219	-92.8179	89.1247	-34.2643	-164.519	167.115	208.282	-263.051	15.8696	-131.535	80.4865
279	1278.12	3.63618	4.0159	70.2513	55.3411	-93.5438	-170.384	-71.2239	148.262	68.4187	32.726	67.2153	-30.7755	-30.4233	143.28	-133.722	149.007	-252.003	143.333	-109.67	260.397	-50.2126	-69.2403	-125.941	339.807	-139.157	276.673	-96.3582	92.5887	-33.1038	-162.905	163.896	208.41	-263.183	16.6666	-132.635	81.4747
280	1274.16	3.65782	4.0143	70.6844	54.9425	-92.5362	-172.858	-70.4285	141.541	75.8027	32.3671	66.1807	-22.6734	-37.8817	141.568	-131.792	147.676	-252.546	141.278	-107.561	258.912	-49.0395	-68.7279	-124.938	342.729	-146.082	273.19	-88.5851	88.8383	-29.1615	-156.012	156.304	203.77	-262.101	17.7516	-133.953	81.0739	1ra2_1rx7_gly_trial1075.0028.pdb
281	1313.9	3.66529	3.99969	70.1792	55.122	-91.8107	-171.123	-72.1274	140.314	76.5669	33.0193	67.0081	-24.6576	-35.5982	142.786	-133.827	147.899	-252.284	141.283	-107.491	257.942	-48.0137	-68.6897	-125.847	340.756	-141.147	272.484	-90.3386	90.8567	-30.8137	-159.978	161.507	208.139	-266.168	20.7551	-136.833	80.2393
282	1329.41	3.67853	3.99944	71.4175	55.9489	-91.5395	-171.857	-71.745	139.781	77.2078	32.9336	68.1256	-32.4858	-29.6033	143.998	-135.384	149.697	-251.79	141.632	-107.616	256.677	-47.1154	-68.4121	-126.461	341.241	-141.386	272.71	-90.1674	90.2941	-31.3185	-156.376	156.696	215.866	-271.846	20.158	-136.813	81.695
283	1346.07	3.67588	4.03159	72.5854	56.8091	-90.8399	-180.567	-66.5639	133.058	85.8233	32.0956	68.3505	-56.9428	-15.6424	141.252	-131.735	156.069	-250.273	138.803	-104.878	257.171	-48.3102	-67.8886	-126.594	348.362	-151.265	273.569	-88.2525	87.4115	-30.8147	-163.62	162.656	204.13	-260.314	17.4633	-134.01	82.0149
284	1361.86	3.67719	4.01372	71.4072	55.7116	-90.5771	-174.959	-70.9628	133.882	84.7275	32.5227	67.9092	-44.9593	-23.6176	141.069	-131.804	153.312	-247.685	140.935	-106.034	255.404	-50.4783	-66.5223	-126.802	349.173	-151.455	273.608	-88.3953	87.5782	-28.3922	-164.511	163.021	199.076	-257.477	18.2626	-135.326	81.5349
285	1183.2	3.68499	4.02874	71.2003	55.2849	-91.0819	-176.496	-69.3986	135.633	83.2383	32.1717	66.8696	-39.7388	-28.7331	139.556	-130.052	151.356	-245.919	139.411	-106.654	257.353	-51.8473	-69.2604	-126.507	349.588	-152.326	274.01	-87.9657	87.1414	-26.5651	-161.636	156.38	193.115	-250.445	13.8843	-131.651	83.4229
286	1214.1	3.67858	4.04395	68.7468	54.2215	-91.1434	-167.196	-76.2243	141.365	75.8908	34.0222	67.1497	-37.1718	-29.7621	139.077	-130.204	150.139	-245.265	139.684	-106.367	255.327	-50.5193	-67.9847	-128.042	331.176	-127.741	273.178	-94.5817	91.5896	-26.8179	-160.701	154.613	187.64	-240.952	1.64782	-118.866	85.5181
287	1556.95	3.67209	4.02733	69.3924	53.4767	-91.2724	-169.66	-74.6424	138.781	79.5102	32.8156	66.266	-28.4909	-36.3078	138.347	-129.247	148.91	-245.143	139.962	-105.825	253.175	-49.0546	-65.6544	-124.047	328.936	-132.774	278.367	-92.8372	85.2457	-25.4613	-153.839	150.08	185.637	-238.271	-3.11917	-113.204	85.7144
288	2122.16	3.63874	4.00894	68.913	52.6628	-91.8869	-166.037	-76.0471	143.635	73.9674	33.3534	65.63	-23.5435	-40.6312	138.053	-128.457	149.16	-246.02	142.889	-110.508	250.614	-42.7202	-66.3471	-116.622	324.373	-131.424	277.593	-90.1638	85.6256	-23.2189	-149.645	147.531	179.335	-231.458	-6.91894	-104.897	87.2576
289	2150.01	3.64189	3.98346	68.0117	52.5186	-91.7314	-167.817	-74.2433	142.848	73.9453	33.6506	66.3513	-27.2918	-37.0399	136.135	-127.473	149.442	-243.632	145.351	-112.754	248.232	-42.6431	-65.6634	-117.073	323.702	-129.545	277.167	-90.8135	86.0887	-25.3765	-156.16	155.728	183.315	-234.27	-5.84724	-106.298	86.147
290	2189.05	3.65725	3.97896	69.0066	53.1458	-91.9026	-167.652	-74.2127	142.368	74.3816	33.4488	67.0428	-33.3306	-32.7243	135.53	-126.96	151.292	-243.999	144.988	-112.719	247.444	-40.6094	-65.7388	-116.63	325.015	-134.207	280.277	-90.0449	82.3978	-26.3503	-157.736	158.332	187.86	-237.392	-7.93349	-104.787	86.0968	1ra2_1rx7_gly_trial1075.0029.pdb
291	2133.25	3.66685	3.9804	67.3109	52.6437	-92.4371	-168.187	-73.0606	143.363	73.3132	33.1182	66.4053	-27.5916	-37.3476	135.623	-126.654	150.688	-243.582	144.895	-112.522	247.204	-40.4544	-65.2236	-120.476	323.252	-127.572	276.933	-91.5437	83.5572	-25.8436	-164.131	165.352	182.957	-233.072	-6.5757	-106.593	84.9744
292	2543.84	3.67844	3.98493	66.8541	52.5178	-90.8174	-169.051	-72.7309	140.012	76.125	34.169	67.4206	-33.1439	-32.925	134.985	-127.012	151.292	-241.208	146.58	-112.68	247.172	-42.9747	-62.5484	-116.237	320.489	-129.376	279.573	-90.2057	80.8427	-28.3685	-169.742	173.019	182.541	-230.07	-7.1383	-104.968	85.3068
293	2806.27	3.67906	4.01632	67.0062	52.4821	-90.088	-171.684	-69.4863	138.529	77.4911	34.3447	67.393	-33.1375	-32.9005	135.276	-127.291	151.49	-242.156	147.453	-114.318	248.348	-41.0522	-62.3171	-114.117	319.493	-129.782	278.685	-88.738	79.327	-29.4928	-167.844	173.118	183.928	-228.488	-8.69442	-101.616	86.7021
294	3004.8	3.68637	4.03346	65.9334	52.2033	-89.9689	-174.276	-66.1082	139.019	76.6076	34.4576	66.9914	-30.9768	-34.6631	133.588	-125.72	151.5	-240.313	148.62	-114.499	248.433	-42.9554	-60.7574	-114.066	318.763	-126.321	274.703	-88.0757	80.8003	-30.6623	-171.62	178.289	183.195	-226.085	-9.16159	-100.378	87.2757
295	3124.69	3.69132	4.01155	65.4531	52.2534	-91.2269	-175.92	-63.9897	141.29	74.5011	33.5251	66.9305	-34.0101	-33.076	132.033	-123.798	153.475	-238.797	149.217	-115.264	247.518	-42.6648	-61.0764	-113.061	318.689	-125.61	274.291	-87.2954	80.9954	-31.7592	-177.104	183.842	182.677	-224.493	-8.97465	-100.692	87.8349
296	2564.24	3.66454	4.00403	65.9926	51.6914	-91.7962	-174.538	-64.8025	142.711	73.551	33.0733	66.6329	-32.7341	-34.5338	132.85	-123.936	153.93	-241.379	150.993	-120.115	238.822	-29.8854	-66.5534	-118.172	319.954	-126.021	279.495	-92.165	77.323	-33.4483	-173.348	181.124	191.604	-233.646	0.475943	-113.776	84.8128
297	2567.49	3.67054	3.98809	67.2396	51.6758	-92.4981	-174.926	-64.2256	144.046	72.3637	32.6095	65.7536	-25.0152	-40.4518	131.577	-122.72	152.884	-239.521	151.78	-119.576	240.554	-34.0952	-64.1978	-120.585	322.758	-129.707	284.513	-94.8913	73.8769	-33.0845	-167.078	176.139	202.261	-244.39	3.9977	-118.611	83.647
298	2496.66	3.67311	3.98157	66.0224	51.4063	-93.9208	-176.908	-61.6535	148.906	67.2741	32.0222	65.1621	-20.2119	-44.579	128.697	-120.345	152.578	-240.004	151.023	-118.97	240.202	-33.0229	-64.7243	-124.304	322.318	-122.057	279.478	-96.2835	78.5391	-31.4841	-169.42	176.653	196.126	-238.802	2.09371	-116.094	84.2357
299	2520.91	3.6793	3.9483	67.3511	51.2199	-94.4066	-178.309	-61.1257	149.503	66.9848	31.4466	66.1124	-23.784	-42.7331	128.229	-122.419	154.276	-236.229	154.043	-120.797	237.497	-35.6852	-62.7246	-122.8	326.877	-132.887	284.646	-94.0778	72.5424	-30.9639	-166.435	176.563	201.736	-245.133	6.84277	-123.487	82.7489
300	2291.41	3.68893	3.95388	68.3398	51.879	-95.2153	-182.976	-56.2475	151.927	64.7248	30.5158	67.1033	-32.1488	-37.4808	128.973	-124.171	157.278	-237.56	154.965	-125.031	233.647	-28.8614	-67.0281	-126.04	329.96	-133.56	283.817	-95.1418	72.3974	-30.9811	-164.962	175.197	205.897	-248.298	8.45436	-126.817	82.3357	1ra2_1rx7_gly_trial1075.0030.pdb
301	2286.97	3.6898	3.93549	69.7169	52.2149	-96.1673	-185.558	-54.4022	152.799	64.7091	29.2628	67.1068	-33.283	-37.2128	128.071	-123.313	157.753	-236.366	154.883	-123.5	233.087	-30.1856	-65.8229	-128.518	332.126	-131.77	283.26	-97.5651	73.7724	-28.7792	-154.988	164.183	212.863	-255.765	10.4255	-128.478	82.7071
302	2409.51	3.69534	3.89474	69.9094	52.1166	-97.0757	-187.642	-53.2314	152.175	65.9896	28.0551	67.1739	-32.5411	-37.8382	128.072	-123.574	157.712	-233.914	156.493	-123.727	232.046	-32.3815	-64.1339	-125.909	333.899	-137.991	286.265	-95.1599	70.8569	-28.8695	-157.001	168.493	216.335	-261.884	18.7671	-137.49	80.3221
303	2269.8	3.70065	3.88904	70.3141	52.9739	-97.3897	-189.06	-51.3925	151.822	65.7497	28.15	67.2955	-37.4548	-34.3734	129.091	-123.72	159.416	-237.777	152.994	-123.544	235.537	-29.5129	-68.3819	-127.675	336.61	-139.676	287.053	-95.6197	70.1064	-26.313	-162.394	172.659	212.064	-260.603	21.1982	-140.182	79.0536
304	2213.29	3.70034	3.87317	70.935	53.4784	-97.7519	-189.252	-51.3603	153.745	64.3382	27.8185	67.824	-43.7618	-30.3147	130.079	-124.501	161.309	-236.806	153.537	-123.798	233.663	-28.7084	-68.1895	-132.106	338.515	-134.697	286.581	-101.151	73.6799	-23.6989	-160.385	170.665	214.161	-265.985	26.5363	-145.504	77.7888
305	2209.42	3.68605	3.86928	70.9494	54.2555	-96.4434	-186.696	-55.3142	148.632	69.771	28.3481	68.7925	-58.3019	-21.4479	131.64	-125.278	166.106	-239.566	150.624	-122.225	234.567	-25.8747	-69.9484	-131.803	341.639	-137.761	284.915	-98.969	73.3991	-21.2213	-166.334	173.301	203.163	-255.353	20.1349	-137.979	79.1929
306	2172.24	3.70211	3.86824	69.8823	52.7197	-94.8508	-184.387	-58.9043	142.609	75.6788	29.3361	66.8396	-29.5582	-41.5335	130.945	-125.773	157.084	-235.487	152.822	-123.447	237.418	-33.3154	-68.7805	-131.517	342.791	-138.722	282.696	-96.5756	73.3171	-20.6469	-161.447	167.51	205.284	-257.928	22.54	-140.771	78.8353
307	2238.97	3.71609	3.84917	69.3814	52.7358	-95.3726	-184.576	-57.8919	145.524	72.228	29.5061	67.285	-31.6049	-39.1301	132.739	-127.678	157.358	-236.308	152.115	-123.46	235.606	-30.2201	-69.9285	-128.366	341.602	-141.83	280.899	-89.8237	70.7514	-19.3031	-165.728	173.361	203.167	-259.39	28.8248	-147.211	76.9031
308	2347.17	3.73774	3.83605	69.1782	52.2198	-95.3425	-184.45	-57.7087	145.207	72.2027	29.7197	67.109	-26.9907	-42.1838	133.94	-129.038	156.305	-236.195	151.669	-122.724	235.475	-30.4556	-69.5641	-123.29	339.683	-146.928	280.356	-81.5156	66.7241	-15.8067	-163.471	166.578	192.304	-247.519	17.198	-135.03	79.9549
309	2365.5	3.76519	3.83903	68.6006	52.4932	-96.4891	-187.277	-53.6226	148.725	67.7222	29.6582	66.8106	-26.635	-42.3318	133.195	-128.155	156.957	-235.586	151.462	-121.803	236.306	-32.0158	-68.7564	-125.119	340.62	-144.683	273.419	-77.6917	68.0331	-15.8817	-166.003	169.11	194.376	-249.063	17.8006	-135.433	80.1211
310	2322.24	3.77386	3.8512	69.056	53.0415	-95.3965	-184.975	-56.2426	145.471	70.4852	30.5687	67.4141	-29.4901	-40.2474	133.739	-129.66	157.952	-235.419	151.501	-121.786	236.601	-32.2552	-68.7095	-127.99	344.916	-146.366	272.627	-78.7935	68.2259	-15.2869	-168.403	170.344	194.627	-248.964	16.7235	-134.963	80.8628	1ra2_1rx7_gly_trial1075.0031.pdb
311	2223.53	3.79104	3.87114	69.4048	53.4366	-94.2484	-184.491	-56.5169	142.637	72.664	31.4597	68.1029	-33.1866	-37.9276	133.801	-130.719	159.223	-235.311	151.301	-121.506	236.984	-32.618	-68.6887	-131.858	348.068	-145.768	272.164	-81.5363	69.0334	-14.8499	-170.057	171.257	193.713	-247.855	16.1082	-135.199	81.2972
312	2202.83	3.8044	3.88794	69.4897	53.2113	-94.8925	-189.386	-51.5182	143.91	71.6175	30.496	67.5429	-28.6859	-41.7055	132.492	-129.399	158.609	-233.857	151.909	-121.039	236.671	-34.4717	-67.4147	-133.332	351.873	-149.05	271.316	-80.8721	68.0381	-12.5954	-169.034	168.875	187.507	-242.523	13.983	-133.103	81.6285
313	2232.92	3.79269	3.86929	70.163	53.094	-94.9692	-188.145	-52.3471	143.919	70.998	31.009	67.2694	-29.9157	-41.4483	130.642	-127.536	160.142	-233.948	154.608	-126.211	232.752	-28.4182	-69.7352	-131.629	352.95	-152.602	272.187	-78.4668	66.3972	-9.38632	-163.114	161.28	182.843	-239.42	12.6696	-131.166	82.1217
314	2233.86	3.78607	3.86887	69.5474	52.846	-95.4164	-188.701	-52.2737	146.661	69.1332	30.2848	67.2207	-29.1485	-42.4604	131.897	-127.96	160.006	-234.169	154.255	-125.929	232.457	-27.5933	-70.2257	-132.245	351.613	-148.823	270.926	-79.9015	68.395	-9.51647	-165.379	162.593	179.828	-236.13	12.4803	-130.271	82.3616
315	2694.25	3.74234	3.84493	68.2695	52.2964	-95.778	-188.476	-52.1794	148.415	67.1304	30.4316	67.2485	-31.3071	-41.1354	132.082	-127.492	160.705	-232.889	158.211	-128.994	233.768	-26.6341	-65.8707	-132.544	347.261	-141.719	266.606	-78.5819	70.7855	-10.7268	-166.282	166.389	178.143	-233.816	13.4549	-126.821	82.3121
316	2935.75	3.72976	3.82947	68.2619	51.8115	-96.1272	-189.324	-51.2793	150.153	65.49	30.2281	67.1446	-31.264	-41.3702	132.512	-127.674	161.267	-230.384	160.298	-129.522	235.845	-31.434	-63.1272	-130.957	340.833	-136.937	271.557	-81.6991	68.4865	-13.6632	-162.943	165.396	185.791	-238.028	12.7783	-125.57	81.9844
317	2868.76	3.72844	3.80932	69.4679	52.9062	-96.0988	-190.131	-50.9731	148.797	67.1462	29.8915	68.0546	-40.8421	-35.5939	133.173	-129.455	165.119	-229.684	160.848	-130.154	233.244	-29.2813	-63.4365	-131.784	343.351	-138.264	271.35	-82.3648	68.8083	-17.4194	-161.756	168.184	203.966	-254.087	17.6151	-131.597	81.0714
318	2826.47	3.7422	3.79907	69.2979	53.3588	-96.8694	-193.239	-48.217	152.008	64.5373	29.0509	68.0679	-39.6532	-36.2492	133.635	-130.122	164.859	-233.511	157.481	-129.702	230.45	-20.3334	-68.2389	-130.156	345.521	-143.054	271.995	-79.8693	66.9888	-19.8057	-170.665	177.117	202.915	-250.93	16.563	-130.681	80.9361
319	2866.36	3.73248	3.77838	69.8069	53.8128	-97.4705	-194.646	-47.0999	147.282	69.5717	27.8549	68.7208	-49.7002	-29.8518	133.901	-130.146	168.233	-231.174	159.6	-130.516	230.083	-23.0423	-66.0604	-131.706	345.879	-139.983	270.282	-81.3152	69.1997	-18.5654	-164.377	172.328	208.829	-258.104	20.6796	-135.065	80.1641
320	2798.32	3.73797	3.79407	68.7057	53.7832	-98.0726	-196.202	-45.5735	150.155	67.025	27.3963	68.4801	-49.256	-29.8453	134.769	-130.296	167.819	-229.21	160.928	-130.842	228.321	-23.6202	-65.4296	-132.919	347.218	-140.829	271.085	-82.2038	68.6588	-21.578	-175.963	183.676	206.93	-255.532	24.4589	-139.491	79.2542	1ra2_1rx7_gly_trial1075.0032.pdb
321	2919.55	3.70331	3.73172	68.5655	54.5087	-98.6716	-198.678	-43.3981	152.339	65.2855	26.7147	68.3762	-45.2335	-31.7811	136.282	-132.075	166.066	-230.749	161.495	-136.654	221.054	-10.9963	-68.7521	-135.533	347.628	-134.227	270.618	-88.8572	72.6205	-21.339	-181.95	191.679	215.394	-262.683	30.9958	-144.642	78.4069
322	3046.65	3.69625	3.7421	68.6056	54.6759	-97.7511	-194.427	-47.3376	149.953	66.9843	27.9728	68.4278	-50.7507	-28.1439	136.407	-131.378	167.851	-232.236	158.812	-133.202	228.106	-16.4997	-67.8716	-134.231	350.984	-139.285	269.163	-85.8384	71.3053	-20.6543	-183.395	190.815	207.924	-253.949	24.2959	-136.468	80.4198
323	3052.86	3.70542	3.73326	68.0428	54.1142	-97.5835	-194.495	-47.7714	149.208	68.2051	27.7451	67.3402	-35.11	-37.9348	137.154	-132.253	162.746	-231.125	158.78	-132.597	228.676	-18.7041	-66.6473	-133.413	355.507	-147.46	270.661	-83.1311	67.6637	-23.5571	-192.968	200.512	208.371	-251.616	21.0488	-133.841	80.6485
324	2801.11	3.74026	3.77113	69.3117	55.1053	-97.3009	-198.508	-43.8227	145.827	71.5777	27.4872	67.4812	-43.6114	-33.4656	135.046	-129.797	167.198	-227.535	163.286	-135.801	223.621	-19.1526	-66.1521	-133.173	354.957	-150.075	271.855	-80.9145	66.0183	-27.134	-183.028	187.356	219.378	-258.796	17.4321	-131.595	82.7945
325	2804.7	3.75142	3.7633	69.1053	54.6304	-97.0482	-196.575	-45.5845	145.269	71.8983	27.9368	66.7434	-33.8651	-39.0865	134.829	-130.051	163.756	-223.705	166.97	-138.557	221.917	-22.2426	-64.1308	-131.898	355.567	-153.345	272.496	-78.636	64.125	-26.5526	-183.892	191.267	222.655	-266.041	29.5641	-145.187	79.8289
326	2885.03	3.73131	3.75393	68.9756	54.0956	-97.8299	-200.891	-41.1317	146.681	70.2467	27.3145	66.2629	-28.6056	-42.8202	134.761	-130.245	162.897	-225.864	165.981	-139.102	222.238	-19.1519	-66.17	-133.863	351.392	-141.074	269.271	-83.6641	70.3777	-25.0643	-179	187.316	223.197	-268.031	32.0802	-146.456	79.5634
327	2874.58	3.71952	3.71822	66.946	53.1004	-97.5171	-197.974	-43.1175	146.188	69.5002	28.5292	66.1038	-27.4623	-41.9935	134.096	-130.367	162.029	-215.268	177.861	-147.233	220.266	-29.075	-59.4967	-133.577	350.444	-139.02	271.892	-86.3943	71.4036	-29.1491	-192.931	201.805	220.595	-262.821	30.8406	-145.36	79.4828
328	2824.87	3.6951	3.69685	65.8908	51.6533	-95.5495	-186.771	-53.4017	141.899	72.279	31.4317	66.4769	-34.4667	-35.5722	133.044	-129.83	163.441	-214.471	179.239	-150.336	213.077	-21.6898	-60.695	-135.18	347.375	-129.975	272.855	-92.7207	76.1256	-29.7362	-198.815	206.772	216.43	-258.257	29.567	-143.205	79.4455
329	2794.14	3.65501	3.65891	66.1397	51.1706	-94.6042	-183.357	-57.0268	140.113	73.8696	32.2559	66.7205	-40.0193	-30.2844	133.219	-129.732	164.141	-215.127	176.594	-149.555	205.392	-12.6126	-62.449	-135.25	346.848	-128.805	279.629	-98.8345	76.2732	-27.8531	-199.54	204.519	208.191	-250.376	24.6131	-137.296	79.9378
330	2799.14	3.65082	3.65994	67.5824	51.9585	-95.2427	-187.016	-54.0656	141.739	73.0147	31.0862	66.7473	-41.7129	-28.7281	133.48	-129.636	164.296	-212.772	179.584	-152.714	202.858	-11.6825	-62.2109	-136.75	349.386	-135.687	290.04	-103.229	70.3852	-24.2442	-195.389	198.959	203.475	-248.54	26.0279	-139.734	78.9324	1ra2_1rx7_gly_trial1075.0033.pdb
331	2876.88	3.64464	3.63925	65.8816	50.1772	-94.9527	-190.147	-51.5942	139.096	76.2249	30.4032	66.3769	-35.6958	-32.811	133.501	-129.606	162.551	-211.874	180.32	-153.598	202.035	-11.7345	-61.9518	-133.982	349.573	-130.851	278.558	-96.6669	77.3198	-31.8028	-207.049	206.728	211.894	-247.024	18.0799	-128.656	84.3388
332	2975.13	3.63749	3.63301	64.6921	48.9262	-95.154	-190.242	-51.3309	140.489	74.4838	30.6099	66.1625	-32.9283	-33.6189	133.196	-129.396	161.237	-222.649	164.252	-142.89	195.779	5.04989	-70.4444	-132.788	346.111	-122.573	276.372	-99.9595	83.1936	-26.0859	-210.093	204.876	192.733	-231.035	15.778	-124.438	85.5189
333	2987.48	3.62055	3.58228	64.1713	47.7325	-94.2959	-185.832	-55.5091	139.04	75.4718	31.7209	66.4778	-39.0234	-28.6384	133.343	-129.11	162.455	-212.882	174.122	-152.951	183.526	8.65367	-68.0981	-131.1	344.643	-120.27	277.892	-101.487	84.6936	-27.6413	-216.923	209.024	189.058	-224.947	10.9966	-117.831	87.0492
334	2961.69	3.60477	3.57179	63.6068	46.7793	-94.08	-184.796	-56.475	138.855	75.505	32.0282	66.4906	-40.3648	-27.6226	133.266	-128.853	162.768	-208.347	180.406	-156.229	188.416	-2.31928	-63.6578	-132.442	340.645	-113.877	284.732	-110.424	85.8507	-28.3653	-220.657	209.774	185.771	-219.695	8.4726	-113.829	87.7493
335	2986.7	3.60474	3.58223	62.9812	46.9226	-93.8643	-184.597	-56.8555	138.323	76.0425	32.1713	65.9598	-33.134	-33.1035	132.326	-128.287	160.077	-207.554	180.481	-154.644	191.247	-6.95738	-61.9359	-132.197	339.961	-112.065	281.982	-110.113	87.6576	-27.9454	-218.4	206.278	186.925	-220.176	4.43782	-108.751	88.6756
336	3025.54	3.60893	3.56536	63.4596	47.4531	-94.1133	-185.982	-55.6434	138.073	76.4306	31.7586	65.7589	-29.5312	-34.599	132.379	-128.36	158.59	-207.342	179.73	-157.757	180.553	6.41828	-65.9534	-131.44	339.951	-111.584	282.113	-110.2	88.3464	-28.2256	-219.2	206.335	188.242	-220.431	-0.731223	-102.982	89.5379
337	3011.78	3.6315	3.55821	62.9483	47.6172	-94.6305	-189.333	-52.8535	138.85	76.2906	30.7122	65.878	-32.0534	-33.3486	133.205	-128.205	159.468	-202.366	188.802	-167.624	177.467	5.7446	-65.4232	-130.139	339.003	-112.291	277.974	-105.138	87.4996	-26.6452	-218.551	205.607	183.951	-217.807	0.423826	-103.993	89.071
338	3109.55	3.62378	3.54483	63.9331	48.6146	-94.3763	-187.896	-54.1529	138.296	76.6275	31.101	66.5263	-40.8609	-27.1337	133.52	-128.443	162.025	-203.961	183.712	-158.051	186.23	-5.08241	-61.6689	-129.319	338.532	-110.7	278.389	-106.537	88.9639	-27.4039	-216.646	202.806	191.946	-223.885	-5.68553	-96.8974	90.3198
339	2920.95	3.65114	3.55346	63.3518	47.3728	-94.0013	-185.827	-56.0572	137.726	76.9655	31.6304	66.0749	-33.2871	-32.2514	133.545	-128.39	159.681	-201.682	187.539	-163.526	181.599	-0.867487	-62.9264	-131.449	338.516	-112.086	282.816	-108.873	86.2161	-26.154	-221.014	206.063	182.86	-216.594	-4.50998	-99.0599	89.4306
340	2882.92	3.65607	3.55748	64.8675	48.3963	-93.15	-182.443	-59.7776	136.039	78.8173	32.195	66.558	-36.9249	-29.9135	134.394	-129.33	160.837	-199.696	189.604	-168.241	174.144	7.2557	-65.4396	-132.762	338.174	-112.069	288.769	-113.517	84.9906	-26.5615	-222.638	207.035	185.146	-217.75	-10.8831	-93.8824	89.952	1ra2_1rx7_gly_trial1075.0034.pdb
341	2834.79	3.65185	3.59736	64.1934	47.901	-92.9986	-182.137	-60.1556	135.137	79.6932	32.2996	66.1564	-31.5364	-33.3221	133.854	-128.965	159.177	-201.175	192.011	-169.404	183.522	-3.94354	-60.5346	-138.167	333.396	-106.765	295.236	-121.902	85.251	-26.695	-223.663	208.6	185.736	-218.683	-7.92225	-98.7713	88.8058
342	2825.68	3.63977	3.5634	64.828	47.7903	-92.3704	-179.944	-62.8298	134.061	81.1166	32.4658	66.238	-30.7756	-34.1417	134.437	-129.649	159.085	-199.581	190.696	-167.872	178.49	-0.219123	-60.7788	-138.164	335.367	-108.285	300.116	-126.606	85.3453	-27.4121	-224.752	207.146	184.261	-215.952	-8.83006	-96.1466	89.743
343	2806.2	3.63942	3.56165	66.2311	48.1138	-92.2124	-180.017	-63.2313	135.271	80.4693	32.1858	65.8616	-25.119	-38.468	134.916	-130.198	157.678	-197.973	190.097	-167.343	173.328	3.89918	-61.4668	-139.483	338.257	-113.104	308.367	-132.235	82.4698	-28.2908	-227.516	208.953	187.508	-217.995	-13.8983	-91.4386	90.1144
344	2795.02	3.65499	3.56928	67.461	48.6357	-92.242	-180.886	-62.7565	136.643	79.6054	31.7784	66.0753	-25.2147	-39.3249	135.603	-131.135	158.252	-196.635	189.708	-166.383	169.818	6.22952	-61.8871	-140.505	339.011	-115.839	314.087	-135.529	79.7924	-28.6863	-229.359	210.071	189.647	-219.409	-18.7412	-87.3617	90.4048
345	2822.42	3.60943	3.55468	66.1703	48.1288	-91.2172	-178.483	-66.2514	133.988	83.1169	31.8887	65.4675	-17.6911	-45.7023	136.649	-131.586	156.63	-199.73	186.756	-164.648	169.793	5.90901	-58.2352	-143.132	332.901	-103.515	313.713	-145.089	88.0801	-29.4944	-230.93	210.466	188.619	-217.783	-15.1503	-87.8532	90.9765
346	2801.64	3.60688	3.54542	66.2301	47.8876	-91.0862	-177.928	-66.8556	133.654	83.4672	31.9806	65.4235	-17.7356	-46.3701	136.313	-131.287	157.168	-198.087	191.036	-168.032	173.347	1.03581	-57.6152	-142.764	334.141	-105.406	315.034	-145.386	87.4775	-29.9198	-232.704	212.748	189.384	-218.857	-14.1205	-88.883	90.4907
347	2790.28	3.62135	3.54392	67.0122	48.4897	-91.841	-182.238	-63.1727	136.737	81.4167	30.6285	65.0713	-13.5902	-50.0966	137.371	-131.896	156.381	-195.175	194.28	-172.359	167.383	5.88297	-58.8998	-143.097	333.913	-106.473	318.736	-147.62	85.848	-30.1803	-234.203	213.715	190.746	-219.666	-18.8577	-84.6742	90.8284
348	2943.61	3.63905	3.52094	65.79	48.2897	-89.5712	-176.621	-68.9697	126.923	91.0349	32.8563	64.1726	-5.00761	-56.1659	137.587	-131.644	154.151	-204.551	182.106	-157.507	177.903	-6.46943	-48.0624	-149.381	319.718	-89.7464	323.679	-160.35	91.5675	-31.1472	-234.482	215.007	197.734	-225.67	-11.2868	-92.9855	89.9831
349	2902.37	3.63882	3.51663	66.0631	48.5918	-90.4073	-180.098	-65.7153	129.277	89.0051	31.7881	64.1323	-5.62083	-55.8126	137.555	-131.197	154.209	-198.713	190.94	-170.194	166.349	3.49359	-50.7068	-149.118	318.924	-88.9037	324.786	-161.591	91.5412	-30.7979	-237.843	216.926	193.608	-221.445	-14.6949	-88.8284	90.7004
350	2897.73	3.62954	3.4963	65.1941	47.6597	-91.0128	-183.715	-62.604	130.136	88.7458	30.6762	63.6673	-3.51761	-57.9841	137.202	-129.91	153.866	-197.223	195.799	-173.846	172.905	-4.39866	-49.1204	-147.227	318.816	-89.2577	323.313	-159.57	92.0662	-30.8786	-241.43	220.325	190.985	-219.3	-13.2489	-89.1412	90.3624	1ra2_1rx7_gly_trial1075.0035.pdb
351	2899.7	3.6142	3.46713	65.8549	48.4004	-90.8872	-181.343	-64.9755	131.876	87.0042	30.8151	63.2062	1.01916	-61.1792	137.82	-129.972	152.47	-195.372	194.03	-171.884	167.021	-0.0100499	-49.3797	-147.099	322.769	-94.1824	330.794	-166.189	90.7791	-30.952	-242.778	220.954	193.613	-221.573	-17.4335	-83.9246	90.9298
352	2933.66	3.61777	3.42949	66.0036	48.3059	-91.7203	-184.882	-61.5066	134.753	84.4192	29.8817	62.702	2.84459	-63.704	136.962	-127.877	152.47	-191.971	197.487	-176.613	163.18	2.57218	-50.2211	-144.056	320.906	-91.513	328.404	-164.443	92.9957	-31.7682	-247.093	224.551	196.409	-223.931	-19.7969	-79.4891	91.5166
353	3054.01	3.59149	3.39289	66.6269	49.1372	-91.7126	-187.762	-58.9656	134.849	84.4803	29.3396	62.2957	3.32883	-63.7767	136.58	-126.436	151.861	-191.496	194.238	-171.295	162.974	1.0026	-48.7554	-140.143	320.825	-91.2182	327.155	-163.62	95.4444	-35.0888	-243.741	219.445	207.993	-232.792	-21.8672	-72.9606	92.4774
354	3179.7	3.58332	3.36418	66.2192	49.0442	-92.1855	-188.87	-57.8735	136.033	83.4187	28.8523	63.1585	-2.42548	-57.7227	138.351	-128.23	151.928	-189.616	198.225	-175.535	165.257	-1.99326	-49.1928	-136.853	319.09	-88.8946	329.529	-167.025	97.59	-33.7236	-246.749	220.885	198.936	-224.73	-25.541	-66.559	93.2166
355	3141.02	3.57145	3.33387	66.4178	49.196	-91.9589	-186.76	-59.7127	135.959	83.2117	29.3757	62.8683	-0.881566	-59.5978	137.7	-127.23	151.989	-191.943	186.783	-162.482	161.784	1.36805	-48.542	-136.971	322.998	-94.2998	341.059	-177.919	96.3969	-34.8497	-251.921	225.183	199.505	-224.571	-28.5825	-61.7221	93.7699
356	2920.41	3.63537	3.31726	67.1835	48.3004	-94.0151	-193.367	-52.5136	143.402	76.0856	27.6964	64.5818	-13.152	-50.7015	137.894	-128.424	154.655	-184.833	186.63	-156.433	160.26	3.74174	-55.1421	-126.519	313.363	-81.6668	324.983	-153.927	95.2924	-34.2894	-251.868	228.746	204.012	-231.319	-36.6003	-54.8692	92.6203
357	2665.3	3.72445	3.14614	66.4244	46.86	-94.4147	-195.864	-49.9807	144.346	75.1998	27.355	65.8374	-12.6162	-52.1311	138.289	-129.969	155.324	-180.219	184.665	-150.516	158.6	5.01651	-60.9341	-118.149	308.752	-79.1772	329.725	-149.318	90.9435	-35.5976	-260.424	236.519	201.801	-228.866	-38.7932	-52.1466	92.6829
358	2594.29	3.70555	3.11847	65.6087	46.607	-93.6802	-190.804	-54.3143	142.624	75.9971	28.7913	65.9436	-15.0701	-49.9989	137.339	-129.359	155.973	-185.143	176.113	-136.991	171.731	-8.1268	-57.0682	-118.26	309.656	-83.1963	343.179	-160.263	88.328	-37.3199	-264.284	238.719	204.289	-229.934	-37.3387	-51.9058	92.9353
359	2494.5	3.69725	3.0976	64.8786	47.365	-94.309	-189.641	-54.4389	143.555	74.1606	29.2921	66.1373	-20.4327	-45.5733	135.626	-128.11	157.712	-180.601	183.969	-148.744	160.922	2.15912	-59.7976	-117.429	308.452	-90.5461	363.2	-172.182	77.231	-34	-270.402	243.471	198.179	-223.055	-34.4934	-54.8099	92.8906
360	2454.27	3.6962	3.08241	64.7472	47.9372	-94.7981	-192.974	-51.6743	143.913	74.4293	28.3145	65.7847	-18.697	-48.3236	135.652	-128.048	158.82	-179.305	183.124	-147.969	159.806	2.8899	-60.1739	-116.088	307.253	-93.1255	371.161	-175.475	74.1798	-34.5004	-270.56	243.312	199.733	-224.252	-34.7918	-54.5199	92.9074	1ra2_1rx7_gly_trial1075.0036.pdb
361	2548.22	3.6266	3.07814	61.2187	43.2266	-93.6749	-184.291	-59.085	140.101	76.6	30.6225	65.0214	-11.9052	-50.3662	134.284	-127.283	155.626	-187.472	173.229	-136.754	172.396	-9.85592	-53.4345	-120.97	313.361	-94.5504	368.467	-178.288	77.5484	-35.5664	-270.046	236.168	193.999	-211.948	-5.00433	-80.2628	93.567
362	2525.73	3.65195	3.04075	61.8783	43.1246	-94.8501	-192.699	-49.298	140.29	76.2993	29.3548	65.2807	-15.4459	-49.3141	132.95	-126.149	157.789	-184.444	178.311	-141.861	168.559	-7.68024	-53.486	-121.818	315.508	-93.9257	363.23	-174.777	79.5118	-34.7791	-270.717	235.141	191.196	-209.606	-7.1055	-76.877	94.1323
363	2499.35	3.66302	3.04607	62.3061	43.6741	-95.046	-194.177	-48.1368	140.433	76.3817	28.949	65.6201	-20.6216	-47.0392	131.981	-125.318	160.543	-184.213	176.575	-139.067	168.211	-8.09554	-53.4624	-121.787	316.172	-95.9122	367.412	-177.628	78.221	-33.4462	-271.217	234.332	187.452	-206.734	-9.35096	-74.5038	94.5829
364	2341	3.68809	2.93689	62.3672	41.7122	-96.2858	-199.687	-41.4797	142.702	72.2386	29.159	64.5813	-10.4351	-54.4552	128.84	-124.21	162.111	-184.214	168.578	-127.748	174.038	-14.7455	-52.3406	-122.237	320.958	-90.9336	356.112	-167.661	85.236	-33.2282	-268.532	230.972	187.693	-207.113	-6.24902	-76.5335	94.395
365	2251.9	3.68008	2.91806	61.9343	43.6131	-96.1544	-195.954	-43.6496	142.667	70.2602	30.9459	64.5639	-18.3981	-49.4194	123.139	-119.895	166.07	-178.965	175.236	-135.822	162.678	-5.7533	-54.6261	-120.96	319.38	-93.8387	369.703	-177.283	81.6513	-32.4999	-265.081	226.346	187.318	-207.133	-5.29087	-76.7419	94.4287
366	2252.21	3.6982	2.90752	63.4867	46.6157	-96.5786	-198.871	-40.9018	143.411	69.6238	30.3742	66.6418	-39.1002	-30.9101	127.75	-121.96	170.105	-182.981	171.336	-131.635	166.555	-9.77618	-52.8947	-121.387	320.093	-94.78	370.652	-177.73	81.3282	-32.1109	-261.904	216.802	195.616	-213.724	-12.846	-65.6485	96.8101
367	2238.45	3.70514	2.88626	63.6724	46.548	-97.2693	-203.901	-36.4133	144.442	68.9841	29.321	66.7644	-41.3015	-30.102	127.732	-121.952	171.677	-183.94	166.86	-125.554	169.283	-12.5512	-52.3278	-122.066	322.13	-93.2533	366.541	-174.887	84.0575	-32.3622	-260.083	211.566	195.102	-212.244	-11.8694	-64.0563	97.5931
368	2210.55	3.718	2.90515	63.4695	46.82	-96.8467	-200.234	-39.5749	143.643	69.3047	30.1693	65.9265	-32.9201	-35.9802	125.053	-119.908	170.167	-184.509	166.217	-123.61	171.395	-15.1855	-51.5853	-121.319	321.031	-95.2619	375.075	-180.951	81.5447	-31.5806	-264	213.754	189.786	-207.354	-17.6967	-57.7238	98.8073
369	2102.39	3.77398	2.94648	66.2821	49.9081	-97.8086	-206.41	-33.7951	145.527	67.5164	29.1084	66.767	-48.5085	-27.6791	122.962	-118.217	176.806	-175.085	179.086	-139.575	154.57	0.124181	-58.3213	-121.757	324.079	-95.0375	370.858	-178.996	83.7924	-26.8529	-269.275	227.069	188.394	-213.235	-37.4803	-45.9679	98.1452
370	2085.82	3.78286	2.9229	65.9217	49.6221	-99.047	-214.426	-25.9505	148.301	64.8954	27.7439	66.6443	-46.7926	-29.5575	123.011	-118.572	177.247	-178.98	171.128	-127.161	163.933	-9.44463	-55.9358	-121.801	324.826	-95.3208	371.217	-179.199	84.1153	-25.6889	-265.102	221.872	187.622	-212.995	-34.1547	-49.0482	97.7887	1ra2_1rx7_gly_trial1075.0037.pdb
371	2077.98	3.82193	2.93787	66.8728	50.478	-97.3148	-199.739	-39.1362	145.523	66.8356	30.3739	66.4486	-46.0061	-30.2328	122.403	-118.236	176.592	-174.856	177.452	-133.135	157.123	-2.72481	-57.8964	-121.758	324.464	-95.6856	372.664	-179.67	83.5084	-24.9187	-269.717	228.274	191.328	-219.765	-43.3768	-42.0288	97.8954
372	2083.21	3.81264	2.91143	67.2716	51.4408	-97.2342	-199.387	-39.571	145.233	67.1888	30.392	66.4652	-47.0055	-29.5415	122.812	-118.428	176.726	-172.195	182.444	-139.558	151.707	1.83006	-58.7448	-121.752	324.965	-96.0226	373.648	-180.631	83.5386	-26.5249	-266.381	224.429	198.564	-225.496	-42.0774	-41.8483	97.8311
373	2030.17	3.78255	2.90976	66.7578	51.4107	-100.398	-191.627	-36.5707	167.265	39.5984	32.1735	65.8748	-36.1031	-36.8056	118.869	-114.995	177.512	-168.864	183	-139.17	151.988	1.67287	-62.1748	-120.562	327.074	-97.5133	375.287	-180.525	83.8598	-26.0108	-259.816	215.163	193.688	-220.095	-41.0325	-41.2444	98.1604
374	2009.42	3.79607	2.91418	68.2668	52.5244	-98.6384	-184.794	-45.2547	158.999	48.0626	33.6387	64.5468	-28.6316	-46.1769	115.303	-114.155	177.68	-165.915	186.285	-141.218	148.774	4.3968	-63.605	-121.316	329.757	-97.2825	368.443	-175.657	85.919	-27.3119	-256.525	212.079	204.567	-230.299	-49.0159	-32.9188	98.8832
375	1991.54	3.79692	2.89004	68.3995	51.9268	-97.6394	-181.281	-49.0667	154.154	51.7916	35.528	64.7398	-33.5965	-41.8881	115.174	-114.734	178.488	-164.52	186.444	-142.408	144.569	7.91318	-64.0659	-121.17	330.694	-96.481	363.944	-171.665	87.4191	-27.8351	-259.528	215.165	203.704	-229.308	-48.3835	-33.1309	98.6986
376	1952.74	3.79368	2.87525	67.9692	51.5944	-97.515	-181.626	-49.0852	153.364	52.6457	35.5462	64.9702	-36.743	-39.4158	115.598	-115.149	179.341	-169.209	177.121	-128.999	153.849	-1.35513	-61.1677	-120.141	328.823	-95.3284	367.691	-174.27	86.9404	-28.4456	-262.298	216.56	203.567	-228.661	-49.2672	-30.4805	98.9812
377	1882.12	3.79534	2.84898	68.2705	51.6525	-98.3955	-190.737	-41.3287	154.482	52.6252	33.463	64.6619	-34.618	-41.7312	115.792	-115.524	179.393	-169.273	177.189	-126.963	155.213	-3.09926	-60.8347	-119.546	328.251	-91.9511	365.305	-173.483	88.8894	-29.2143	-264.591	217.932	203.812	-228.872	-51.7994	-26.0123	99.3223
378	1874.92	3.79579	2.83491	68.1738	52.0567	-98.4236	-191.299	-40.9155	154.225	52.902	33.3945	64.5773	-33.9594	-42.2957	115.76	-115.543	179.364	-171.023	173.736	-121.725	158.822	-6.90914	-59.6445	-119.039	327.582	-91.9073	369.438	-177.221	88.2821	-29.6876	-263.737	214.63	203.823	-228.129	-51.8447	-23.7126	100.146
379	1835.46	3.91546	2.90336	69.2901	51.9299	-99.2631	-197.791	-34.3618	156.119	50.7778	32.569	61.5626	-9.84045	-68.3479	106.943	-109.028	181.46	-169.703	174.324	-122.189	158.425	-6.62682	-62.284	-122.371	331.15	-90.0281	360.353	-174.48	92.5171	-25.0714	-271.086	226.932	198.542	-227.437	-62.0274	-18.6822	98.603
380	1691.22	3.89061	2.86483	69.4626	52.2037	-98.4419	-191.916	-40.0538	153.963	52.7775	33.6248	62.2859	-11.057	-65.1331	109.875	-111.104	180.047	-169.288	175.793	-124.932	155.665	-4.37752	-62.3528	-121.955	331.617	-88.5928	359.791	-175.405	93.8698	-26.2105	-268.077	223.177	202.839	-230.611	-60.6097	-18.0321	98.5909	1ra2_1rx7_gly_trial1075.0038.pdb
381	1635.77	3.89338	2.84102	69.9467	51.8836	-98.0757	-189.607	-42.3011	152.903	53.7061	34.1183	61.7248	-6.10657	-69.2	109.44	-110.489	179.15	-163.955	184.924	-137.222	144.623	5.57469	-65.0589	-121.413	331.463	-85.0125	349.039	-166.026	96.8473	-27.2229	-267.73	222.689	205.941	-232.961	-59.7112	-18.4959	98.5047
382	1549.55	3.88993	2.7986	70.084	52.1587	-97.1452	-184.448	-47.1189	149.159	56.0838	36.2759	60.4752	-2.22443	-72.8134	105.712	-107.881	179.47	-162.458	187.107	-138.596	142.916	5.87447	-65.2521	-120.185	331.121	-82.7919	344.798	-162.44	98.574	-28.3152	-262.597	215.329	211.115	-236.539	-57.3121	-18.3841	99.0535
383	1460.23	3.88283	2.77296	70.1822	53.5107	-96.3727	-180.643	-51.1853	147.01	58.1058	37.1952	58.8156	7.42292	-82.0848	102.816	-104.651	179.152	-157.068	196.691	-151.801	134.375	13.7619	-68.012	-119.573	331.363	-84.9096	357.15	-173.48	96.6843	-29.0693	-266.664	218.428	208.811	-233.986	-57.4593	-16.1507	99.251
384	1451.42	3.86841	2.72739	69.9302	53.8557	-95.7966	-178.247	-53.7744	145.392	59.4819	37.9911	58.3995	6.37357	-82.3271	101.079	-103.306	181.069	-156.077	200.102	-155.489	135.437	12.3888	-68.0553	-118.514	331.329	-84.4335	360.793	-176.938	96.939	-30.5118	-268.259	218.601	209.885	-233.97	-56.1886	-14.2865	99.6009
385	1460.11	3.84787	2.68078	69.3933	52.9503	-95.273	-175.312	-56.7635	143.808	60.6466	38.9446	58.1774	6.53133	-82.23	100.267	-102.704	180.973	-158.569	196.871	-149.333	142.823	4.17187	-65.0315	-117.887	331.573	-84.0283	360.837	-176.779	97.4767	-31.6124	-270.386	220.541	210.877	-234.211	-54.6043	-13.9611	99.4021
386	1507.51	3.83445	2.65561	68.704	52.5859	-94.9488	-176.125	-57.1482	143.821	61.8428	38.2175	57.6989	6.92001	-83.4386	99.4489	-101.52	181.845	-158.248	203.576	-155.57	148.054	-1.24989	-64.2025	-116.75	331.068	-83.8886	362.063	-177.273	96.9417	-32.6655	-272.537	220.553	210.2	-232.469	-51.5754	-14.4901	100.089
387	1514.73	3.87817	2.70928	67.91	51.2781	-94.797	-175.078	-57.8318	142.413	62.6056	38.9011	57.0049	11.3323	-87.352	97.6356	-99.8712	181.505	-159.634	202.305	-151.564	154.809	-9.34649	-60.6762	-119.199	326.949	-84.8434	363.453	-172.554	86.2788	-26.1804	-281.238	227.923	200.06	-221.851	-54.9173	-13.5776	99.9991
388	1389.59	3.86013	2.63968	67.1695	51.1451	-94.5785	-174.991	-58.7962	142.379	63.5487	38.3847	55.1371	19.699	-96.7238	93.3818	-94.9904	182.556	-160.368	204.187	-149.026	164.903	-21.7993	-56.7138	-117.887	326.077	-84.0487	367.14	-175.674	86.0005	-26.9653	-281.917	227.339	200.228	-221.121	-50.6962	-13.7354	99.6887
389	1360.22	3.84429	2.59376	66.7553	50.5596	-94.8884	-171.982	-59.8715	142.502	61.199	40.1775	54.783	17.6585	-93.5935	91.5621	-93.9952	183.093	-159.009	207.292	-152.076	165.75	-22.9406	-56.9213	-116.934	326.408	-82.399	365.424	-174.663	87.3395	-26.9882	-282.435	227.92	198.708	-219.413	-47.347	-15.4809	99.2266
390	1117.98	3.83719	2.54075	66.1436	49.5108	-94.8475	-172.964	-59.609	142.697	61.7673	39.5594	53.0557	26.5093	-103.025	88.4097	-89.7428	183.342	-158.953	208.914	-150.044	173.769	-33.2154	-54.0094	-115.813	325.663	-78.8399	360.115	-171.021	89.2389	-27.0605	-283.25	228.098	195.227	-215.663	-41.9332	-17.6189	98.4636	1ra2_1rx7_gly_trial1075.0039.pdb
391	968.741	3.82113	2.4959	65.2435	48.4314	-95.1092	-174.204	-57.9833	142.956	61.1325	39.5773	52.5909	26.5647	-103.109	87.2395	-88.2451	183.568	-158.542	206.257	-145.473	173.052	-33.9299	-53.3377	-114.07	323.943	-75.7996	360.205	-171.75	89.9203	-26.7983	-283.528	227.596	190.438	-210.814	-36.7138	-20.033	97.9302
392	769.233	3.81209	2.44588	64.1998	47.3595	-95.4156	-175.15	-56.05	142.962	60.0871	40.059	52.5378	24.4875	-99.8729	86.8435	-87.9049	182.994	-157.165	211.177	-148.399	180.92	-43.4222	-51.2066	-112.24	322.69	-73.8249	361.45	-173.115	90.0836	-26.8845	-287.133	229.599	183.205	-203.344	-30.4684	-21.8739	97.6014
393	508.432	3.81787	2.40025	63.8543	46.4806	-95.5195	-175.472	-56.4724	143.908	59.7664	39.5933	51.8654	26.7155	-102.411	84.9552	-85.7596	183.443	-155.601	217.232	-152.794	189.372	-53.3713	-49.3222	-111.337	322.737	-69.7939	354.361	-168.814	93.2189	-26.0243	-289.622	232.285	175.543	-196.201	-25.503	-23.8742	96.5008
394	276.509	3.82062	2.35528	64.3037	47.28	-95.5467	-175.424	-56.1516	143.692	59.7049	39.7643	50.5364	31.712	-108.389	81.2949	-81.5854	184.68	-156.679	208.536	-141.251	183.384	-49.7328	-47.9593	-108.779	322.664	-67.1842	361.255	-179.118	94.9325	-26.7228	-293.502	236.246	175.739	-196.281	-25.9482	-17.8365	96.3699
395	178.464	3.78016	2.23116	64.1444	44.9845	-94.5802	-168.922	-62.3754	145.573	57.6811	41.6715	50.7669	31.6587	-106.187	81.5678	-81.0385	182.847	-156.229	201.93	-133.323	176.899	-44.7179	-47.9043	-106.709	320.789	-57.669	349.197	-167.533	101.357	-28.3674	-296.769	240.941	181.168	-200.368	-22.0518	-21.1667	95.4359
396	190.133	3.80846	2.21202	64.6338	45.4283	-95.1283	-174.351	-57.2781	143.744	59.7809	40.1112	49.5717	35.4926	-109.863	77.1067	-75.8321	182.915	-154.712	205.885	-134.922	182.676	-52.7941	-45.7204	-105.3	319.771	-55.3655	346.785	-165.4	102.602	-30.3413	-301.908	244.154	183.274	-201.738	-20.9146	-17.3068	96.1184
397	220.685	3.82009	2.19418	64.9522	45.1338	-94.7162	-175.953	-55.1647	143.555	59.7746	40.3743	48.6837	37.8036	-111.915	74.0199	-72.1683	182.96	-153.568	207.324	-133.842	187.766	-60.3633	-43.6173	-103.198	318.937	-50.5584	340.379	-161.239	105.991	-31.456	-306.047	246.881	181.918	-199.976	-17.2812	-15.5127	96.4203
398	249.322	3.84691	2.16979	65.2701	45.2237	-95.0027	-175.029	-56.2142	143.068	60.2193	40.1877	48.0298	39.6525	-112.902	71.9488	-69.3348	182.067	-152.125	209.994	-134.58	191.789	-66.7528	-41.7611	-101.608	316.005	-46.6297	337.307	-157.657	106.805	-32.5403	-311.495	250.823	182.451	-200.582	-15.454	-13.166	96.9369
399	344.602	3.86347	2.15378	64.9515	44.5084	-95.0005	-174.785	-56.4834	143.007	60.3229	40.1562	48.4081	36.2841	-108.698	73.0132	-70.1769	181.125	-150.829	211.557	-135.895	189.261	-64.9828	-42.321	-97.892	311.013	-38.301	332.612	-155.302	109.575	-34.2586	-316.363	250.223	180.505	-199.615	-10.5379	-10.7871	100.352
400	374.244	3.86734	2.12219	64.9075	44.3597	-95.1687	-174.58	-56.8753	142.951	60.4705	39.9608	49.2373	33.0675	-104.108	76.2246	-73.2129	179.354	-149.154	215.966	-140.132	193.997	-70.5811	-41.392	-97.7317	312.393	-41.2319	340.303	-160.832	108.464	-33.8664	-326.12	261.578	180.363	-200.119	-9.53133	-11.4926	99.4598	1ra2_1rx7_gly_trial1075.0040.pdb
401	402.044	3.87023	2.10088	64.9142	44.2197	-95.2487	-174.53	-57.0214	142.95	60.5405	39.8529	49.6251	33.1486	-101.942	79.1061	-75.2335	176.494	-148.033	218.038	-142.637	193.299	-69.9464	-41.7962	-94.8758	307.888	-37.4039	345.876	-166.238	107.813	-33.21	-337.731	275.508	180.714	-201.143	-6.69306	-13.9258	98.9357
402	410.37	3.87006	2.09079	64.6391	43.3328	-95.3552	-174.702	-56.7424	142.845	60.4909	39.8757	49.9718	31.9855	-100.193	80.9915	-76.8009	175.511	-148.102	214.467	-137.588	192.669	-70.9188	-40.6373	-94.0666	304.527	-34.0563	343.806	-162.832	107.85	-34.1075	-340.868	278.608	181.694	-201.392	-4.41403	-14.8584	98.343
403	401.262	3.8606	2.06204	65.3619	43.3935	-94.8247	-172.284	-58.9495	142.543	60.6602	40.6115	49.9949	32.9356	-99.4962	81.7909	-76.9296	173.422	-146.733	216.486	-139.533	195.701	-74.7525	-39.7872	-93.3394	304.058	-34.0074	342.879	-160.217	107.445	-33.7601	-348.984	289.202	187.16	-207.312	-2.60872	-17.715	97.743
404	421.509	3.86324	2.03546	66.1744	43.5759	-94.9832	-173.13	-58.4877	142.512	61.0503	40.1073	50.3297	33.5724	-98.9186	84.3145	-78.8542	171.548	-145.839	217.23	-140.078	197.118	-76.8584	-39.0929	-92.789	304.275	-34.536	342.795	-158.669	107.098	-33.3636	-356.75	299.613	193.299	-213.954	-1.76956	-20.0859	97.1781
405	490.087	3.81685	2.01919	65.4354	40.9274	-93.5629	-175.659	-55.222	143.52	60.016	41.0519	50.8566	31.6987	-96.4027	86.6636	-80.8752	170.371	-147.941	207.585	-127.759	189.549	-71.4632	-38.0846	-93.0735	306.532	-34.283	336.888	-152.06	109.386	-35.0121	-355.296	291.6	193.882	-215.916	5.66543	-23.7231	102.013
406	513.231	3.80694	1.98518	64.8181	39.8708	-93.8487	-174.546	-57.2419	142.805	61.43	40.2897	50.8465	32.4817	-97.1091	87.7389	-80.9686	169.149	-150.565	196.806	-114.446	183.549	-67.4935	-36.4976	-92.469	301.548	-32.5969	339.975	-150.55	106.819	-35.5239	-356.964	293.572	195.152	-217.045	8.24232	-27.6524	101.453
407	510.553	3.80273	1.96087	64.9304	39.2223	-94.3741	-172.977	-59.2794	142.387	62.011	39.8634	52.0865	28.7993	-91.6083	92.9322	-86.0198	166.71	-150.916	191.979	-109.215	180.976	-65.4417	-35.7119	-90.2429	293.953	-26.0811	336.436	-145.528	105.552	-35.9008	-363.136	300.357	198.464	-220.182	11.1674	-29.6469	101.37
408	544.43	3.81603	1.95093	65.7953	39.6564	-94.6094	-173.391	-59.1251	141.994	62.5575	39.4884	52.7053	28.5208	-89.4904	96.7537	-89.2764	164.145	-152.258	185.107	-101.042	178.813	-64.0372	-35.1842	-87.2253	284.276	-16.8408	330.05	-138.607	104.48	-35.7442	-367.657	306.175	202.963	-224.849	11.2212	-29.0139	101.333
409	540.706	3.80071	1.93746	66.0035	38.7687	-94.8906	-173.541	-58.7095	141.638	62.536	39.5274	52.5421	28.9321	-89.188	97.5794	-89.6343	163.307	-152.313	180.339	-96.1531	175.51	-60.6796	-35.6146	-87.1401	288.386	-18.1605	326.614	-135.789	106.727	-37.1766	-366.192	303.418	205.657	-226.755	14.361	-31.0723	101.857
410	577.533	3.79584	1.91944	65.1672	38.1557	-95.0624	-177.911	-55.4206	141.104	63.9139	38.2973	53.6466	26.9765	-85.1491	102.612	-94.4914	160.554	-153.139	175.208	-90.4601	175.267	-60.6074	-35.2418	-85.3897	283.886	-13.224	320.474	-128.611	106.648	-37.7679	-368.464	305.576	208.166	-228.731	18.3143	-34.2986	101.932	1ra2_1rx7_gly_trial1075.0041.pdb
411	609.14	3.79885	1.89806	65.1828	38.2543	-95.3186	-181.737	-51.9714	141.327	63.8733	37.6598	54.467	24.9003	-82.2078	106.196	-97.9991	159.235	-154.344	167.603	-82.157	176.072	-61.3444	-34.777	-84.4781	280.089	-10.0753	317.875	-124.424	105.984	-37.4057	-374.223	312.664	211.336	-231.803	21.8084	-38.7416	101.139
412	240.038	3.78843	1.88377	65.1326	38.4942	-95.1995	-180.02	-53.3521	141.255	63.7018	38.0839	55.7314	19.4821	-76.4599	109.749	-101.873	158.667	-154.864	160.386	-74.8192	179.999	-64.5676	-34.6263	-83.3378	275.147	-6.11144	314.631	-119.082	104.979	-37.6503	-380.347	319.508	214.267	-234.028	26.352	-43.3423	100.2
413	310.365	3.80129	1.86767	65.1856	39.9156	-95.4702	-181.074	-51.8427	141.493	62.9532	38.2045	56.061	18.2467	-75.1825	110.973	-102.958	158.405	-155.314	152.681	-66.9714	183.264	-67.0882	-34.9989	-81.5864	265.467	0.928696	309.933	-111.108	102.52	-38.0403	-383.006	322.416	217.738	-237.334	26.5694	-43.8993	100.148
414	270.667	3.7792	1.82398	66.2436	39.5805	-95.2179	-177.63	-55.1457	141.348	63.0148	38.7457	56.9373	15.7415	-71.0426	114.596	-106.864	157.055	-154.977	152.488	-66.6187	182.941	-66.8046	-35.339	-82.8223	275.999	-5.56756	310.378	-113.375	105.684	-37.5531	-390.893	333.159	222.365	-240.509	29.4202	-48.6473	97.343
415	261.282	3.78348	1.80556	67.7441	40.7677	-95.3226	-177.979	-54.9408	141.589	62.887	38.5834	57.7203	10.4877	-67.5565	114.039	-107.186	158.852	-155.329	151.24	-65.1188	183.744	-67.7512	-35.0828	-83.2255	278.368	-8.61127	311.16	-113.716	106.657	-37.7588	-397.034	340.061	228.604	-247.702	29.4606	-49.6476	97.6575
416	258.279	3.7989	1.79299	68.428	39.8316	-95.55	-178.579	-53.2131	142.114	61.2888	39.2499	57.4255	10.6679	-69.332	112.721	-105.484	160.299	-153.421	151.353	-65.9596	181.661	-65.3783	-36.6871	-85.3165	289.55	-17.15	316.034	-119.357	109.266	-38.9423	-394.67	337.623	230.09	-248.708	30.1997	-51.1404	97.1254
417	255.521	3.75757	1.77444	68.1884	38.3796	-94.8837	-182.237	-49.8101	144.551	59.4071	39.2175	58.223	4.97767	-64.3825	113.1	-106.135	160.876	-150.081	161.678	-77.6525	172.28	-56.7586	-38.2895	-87.0209	297.532	-23.3225	318.862	-121.51	111.09	-39.9186	-393.585	334.197	231.796	-251.205	34.376	-54.9598	99.0047
418	-0.81734	3.75628	1.7393	68.3722	38.7602	-94.7044	-178.507	-53.9428	143.038	61.3082	39.213	57.8048	6.67898	-66.2174	112.349	-105.137	161.109	-147.263	170.605	-87.4557	166.398	-51.4565	-39.9149	-86.5672	296.159	-21.6185	316.958	-118.66	111.185	-40.5037	-400.723	341.75	236.15	-254.457	38.6285	-59.072	97.3158
419	-38.0052	3.75154	1.72359	68.9693	39.4955	-94.8193	-182.624	-50.4375	143.35	61.4736	38.4389	57.7583	6.41749	-66.0899	111.996	-104.662	161.239	-147.537	168.588	-84.8542	166.152	-51.3428	-40.3028	-85.7647	292.744	-19.2955	318.111	-118.452	110.384	-41.223	-405.507	347.391	240.643	-257.456	43.7663	-64.5882	95.5326
420	-60.6236	3.74981	1.69125	69.4397	41.2847	-94.9065	-182.374	-51.5731	142.019	63.4568	37.7711	57.5505	7.63219	-66.8255	111.607	-104.104	160.837	-147.854	167.82	-83.6554	165.541	-50.7932	-40.5964	-83.4642	282.241	-11.9184	314.668	-112.061	107.604	-42.1329	-414.525	355.71	247.259	-262.813	49.0555	-69.0379	94.5537	1ra2_1rx7_gly_trial1075.0042.pdb
421	-63.4954	3.75681	1.66578	69.8505	42.2261	-95.7728	-187.365	-47.5495	142.392	63.5915	36.3803	57.7952	6.89368	-65.9663	112.843	-105.117	160.493	-148.089	162.118	-77.5341	166.602	-51.647	-40.8505	-82.5269	279.305	-9.61085	310.755	-106.088	106.786	-43.6086	-419.866	360.267	252.463	-266.416	54.6742	-73.6811	93.4535
422	-78.3258	3.76103	1.65835	68.3088	40.1801	-95.5703	-185.699	-48.9824	142.046	63.7864	36.7578	58.1986	6.16698	-64.5073	114.993	-107.386	159.932	-147.201	163.786	-79.1545	165.223	-50.5413	-41.4409	-81.7388	279.72	-10.3982	312.818	-104.458	103.81	-45.1185	-409.528	350.975	252.382	-261.566	56.3479	-76.3103	90.3249
423	-70.9261	3.7446	1.60472	69.6048	39.8853	-95.2404	-179.739	-53.4539	141.961	62.7454	38.3853	59.5377	-0.238836	-57.3819	118.404	-111.59	160.011	-146.253	165.949	-81.5036	163.42	-48.9194	-42.0505	-84.1716	289.246	-19.3094	320.579	-110.498	104.674	-45.5285	-411.459	352.335	255.037	-264.019	56.6861	-78.2157	89.9565
424	-56.3458	3.75173	1.58177	69.9256	40.1929	-95.6002	-183.018	-49.8461	141.771	62.4538	38.1619	60.9604	-7.16066	-50.4028	122.407	-115.957	160.038	-143.151	169.416	-87.0027	154.945	-39.966	-44.194	-84.3212	289.231	-19.9609	321.476	-109.723	104.217	-45.7182	-413.148	351.558	257.825	-268.16	60.9179	-82.1202	91.641
425	-32.5022	3.75813	1.5588	70.0861	41.2045	-95.5983	-181.013	-51.4485	141.934	61.98	38.5858	60.4236	-4.30792	-53.7808	121.285	-114.422	160.413	-138.647	176.964	-96.8931	145.224	-30.1201	-47.1866	-83.3028	284.883	-16.4925	318.119	-105.176	103.292	-46.3634	-418.677	355.618	262.38	-272.769	69.3367	-89.6265	91.6608
426	15.5143	3.75468	1.51229	72.6097	42.7048	-95.703	-182.545	-50.0976	141.997	62.0422	38.2803	60.7055	-6.83141	-52.8885	120.662	-114.13	162.14	-138.276	178.353	-98.2209	144.707	-30.0344	-47.1766	-86.6731	295.431	-26.4058	324.25	-112.684	107.261	-47.5822	-423.052	364.596	269.001	-279.316	68.1102	-92.6587	88.4825
427	0.962458	3.75258	1.48025	72.2887	43.4501	-94.8851	-176.394	-56.3417	141.456	63.0122	39.017	61.2552	-8.58618	-50.3942	123.167	-116.799	161.705	-139.471	179.268	-98.0843	147.222	-33.0295	-46.647	-84.8892	288.709	-21.0499	319.321	-105.306	105.825	-49.0496	-427.875	366.897	273.287	-282.74	77.5245	-100.103	88.2661
428	25.1943	3.76399	1.482	72.3971	44.4582	-95.4088	-184.047	-49.4508	141.083	63.7117	37.6796	60.9956	-7.04745	-51.9675	122.8	-116.094	161.476	-137.752	179.759	-99.2409	143.137	-28.9933	-48.0709	-83.4909	283.149	-17.0849	316.598	-100.795	104.386	-50.4116	-430.819	367.925	277.688	-286.55	86.3602	-107.325	87.9945
429	81.9455	3.7911	1.5076	72.0169	44.388	-95.2372	-181.844	-51.4276	140.771	63.859	38.1002	61.394	-8.14536	-49.9187	125.057	-118.421	160.802	-137.468	180.195	-99.8165	142.662	-28.2098	-48.6391	-80.6032	281.76	-15.1722	314.764	-98.1477	100.954	-50.9342	-431.177	363.191	280.979	-286.335	92.8589	-107.397	87.7461
430	135.739	3.82616	1.4813	72.3998	43.7242	-94.9271	-175.799	-56.4577	141.646	62.3569	39.4439	61.0838	-5.13009	-52.9966	125.438	-118.536	160.715	-137.723	181.75	-100.915	144.219	-30.0126	-48.5227	-82.1655	289.412	-21.7703	319.957	-102.268	102.135	-51.6599	-429.02	360.899	282.292	-287.472	92.3317	-108.186	87.5627	1ra2_1rx7_gly_trial1075.0043.pdb
431	47.1562	3.8055	1.44752	70.9674	43.7937	-94.7422	-176.705	-55.3879	142.606	61.2069	39.7465	62.1547	-17.8517	-46.3244	121.454	-115.222	166.787	-133.957	188.862	-110.062	134.824	-21.7239	-49.1018	-84.3062	283.675	-18.7129	319.182	-98.7926	104.54	-53.736	-414.501	350.412	282.708	-291.857	96.8098	-118.726	88.5323
432	74.5357	3.80655	1.40613	71.0704	43.6208	-95.062	-173.826	-57.5899	141.761	61.4718	40.1401	62.6809	-22.9655	-41.5529	122.318	-116.236	167.671	-134.457	188.576	-109.199	135.671	-22.6635	-49.0037	-84.8492	289.943	-23.9952	321.346	-99.6674	105.491	-57.5534	-407.575	344.456	288.49	-294.517	102.682	-125.814	86.1162
433	90.0731	3.82397	1.40387	70.1545	43.7542	-95.1996	-176.31	-55.2508	142.563	60.8293	39.7799	63.0424	-26.1527	-40.0117	122.361	-116.37	169.104	-132.033	194.811	-117.115	131.746	-18.9293	-49.7202	-85.5693	287.17	-23.0392	320.891	-97.2018	106.353	-58.8037	-398.651	335.792	288.891	-297.321	104.907	-130.539	87.6079
434	85.253	3.82416	1.39333	70.5804	43.2367	-95.2235	-177.292	-54.5263	142.263	61.29	39.5221	62.9513	-25.1771	-40.6639	122.359	-116.335	168.791	-131.661	196.128	-118.599	131.81	-18.8912	-50.0702	-89.3117	302.824	-35.6721	331.844	-110.207	109.633	-59.3278	-396.7	333.573	289.416	-297.55	104.72	-130.552	87.3147
435	85.1309	3.82406	1.35427	69.4405	42.2874	-94.9323	-173.719	-58.1104	141.628	62.0237	39.8925	62.4114	-19.1569	-44.3434	122.464	-116.438	166.736	-131.108	199.88	-122.421	133.922	-20.7461	-51.0911	-86.1056	294.38	-29.0666	323.626	-97.7379	107.512	-62.365	-386.391	324.325	290.875	-296.258	102.657	-130.869	85.7393
436	152.602	3.88032	1.35301	67.7544	42.3489	-95.1214	-175.369	-56.3486	142.156	61.3255	39.7994	62.0904	-15.4379	-47.3881	122.702	-116.486	165.893	-130.1	205.382	-128.976	137.26	-23.3004	-51.8702	-83.3012	283.634	-20.7109	317.254	-89.1388	105.168	-64.0741	-380.162	319.713	291.422	-294.883	100.777	-130.796	84.0993
437	80.0764	3.83172	1.29646	68.32	41.2035	-94.3083	-172.316	-60.0668	140.151	64.1387	39.7767	62.1565	-13.9507	-45.1786	124.435	-118.638	162.704	-132.31	207.596	-129.511	144.164	-30.442	-50.086	-86.537	300.467	-34.2411	325.716	-98.023	108.253	-67.8595	-368.764	307.472	295.428	-295.645	100.202	-131.047	82.7644
438	97.6788	3.86318	1.29711	66.4617	42.1126	-94.8592	-176.866	-55.7043	140.689	63.4542	39.2115	61.392	-7.41192	-49.9833	123.83	-117.782	160.952	-130.666	211.102	-134.233	144.446	-29.8338	-51.6814	-82.467	288.174	-24.9323	317.33	-85.1267	105.208	-71.5353	-356.714	292.763	301.544	-298.387	101.834	-131.784	81.485
439	153.654	3.90183	1.28999	67.3029	41.7178	-95.0603	-174.377	-57.1753	142.178	61.2029	40.0091	61.1117	-4.61446	-52.4557	124.265	-118.01	160.623	-130.864	212.62	-135.523	147.223	-32.4186	-51.747	-85.302	300.6	-34.7752	324.067	-92.8526	107.652	-73.3301	-351.022	287.034	304.065	-298.852	100.778	-131.282	80.2286
440	118.7	3.89056	1.27486	65.916	43.2475	-94.9552	-173.61	-57.8992	141.514	61.8221	40.1252	61.0011	-3.35087	-53	124.432	-118.15	160.021	-127.363	221.051	-147.278	148.294	-31.246	-54.4078	-81.5977	288.363	-25.245	316.173	-81.6867	104.827	-75.3306	-344.104	277.603	307.272	-299.746	101.425	-131.508	79.4859	1ra2_1rx7_gly_trial1075.0044.pdb
441	113.037	3.89852	1.26597	67.2752	43.3028	-95.092	-176.996	-55.2564	141.149	62.6772	39.3162	61.4381	-6.2889	-50.4222	125.28	-119.131	160.397	-126.76	225.39	-152.282	152.697	-34.6919	-55.1424	-84.9642	303.065	-37.172	324.827	-91.1304	107.599	-76.8449	-338.384	270.233	309.774	-300.17	100.707	-130.442	78.485
442	162.647	3.92282	1.24545	65.1781	43.8703	-94.7612	-172.118	-59.461	141.279	62.2277	40.2035	61.1484	-3.23386	-52.4319	125.754	-119.466	159.197	-126.44	230.982	-158.446	159.775	-40.6468	-55.6098	-80.084	288.341	-25.7404	314.943	-76.3152	104.147	-78.1727	-335.616	265.556	308.916	-297.811	100.268	-130.442	78.485
443	111.232	3.8756	1.21761	66.9092	43.5895	-94.8128	-176.107	-56.637	140.444	63.8627	39.1309	60.8626	-0.856823	-53.2241	125.859	-119.521	158.156	-125.832	231.699	-159.239	160.721	-41.3083	-56.5163	-83.5892	304.539	-39.2986	325.146	-86.158	107.038	-79.0662	-335.851	263.568	311.29	-299.65	100.638	-130.442	78.485
444	116.952	3.88358	1.21048	65.8324	44.4609	-94.8368	-175.699	-56.8819	140.577	63.6145	39.2479	61.7737	-6.85191	-47.8267	127.618	-121.712	158.984	-125.657	232.672	-160.112	162.647	-43.0233	-56.7383	-79.7135	292.223	-29.3992	316.27	-73.9084	104.202	-79.3426	-334.96	261.287	312.411	-300.436	101.123	-130.442	78.485
445	151.882	3.88907	1.19739	65.4739	44.4945	-94.924	-172.025	-59.2519	141.701	61.522	40.3568	62.2976	-9.52824	-44.3816	129.16	-123.6	158.256	-124.846	236.938	-165.121	167.82	-47.2701	-57.3571	-79.0779	291.6	-29.0467	315.582	-71.7381	103.855	-79.7702	-334.027	260.561	310.203	-297.736	99.85	-130.442	78.485
446	174.449	3.88894	1.18344	67.6668	44.5796	-95.0001	-172.854	-58.4914	141.697	61.5437	40.2159	63.164	-16.5377	-38.7896	130.639	-125.289	159.729	-124.795	236.604	-164.433	168.433	-47.9573	-57.5331	-83.7225	309.918	-44.3685	327.992	-84.9578	107.357	-80.2195	-335.953	261.438	313.154	-300.887	100.117	-130.442	78.485
447	124.537	3.87231	1.1722	66.9744	46.562	-94.9144	-173.258	-58.6121	140.908	62.6462	39.9401	63.6704	-19.9986	-34.8869	132.709	-127.521	159.978	-123.192	243.565	-172.484	176.468	-54.3376	-58.7715	-78.3258	292.274	-29.7851	315.395	-68.4074	103.534	-80.5357	-337.785	262.087	314.879	-302.76	100.794	-131.076	78.6348
448	134.593	3.87826	1.17076	68.8373	46.7596	-95.0332	-173.659	-57.918	141.33	62.0025	40.0315	64.1341	-25.1023	-31.15	133.22	-128.013	161.262	-122.989	246.173	-175.06	180.758	-58.1599	-59.0528	-82.8112	309.042	-43.854	327.599	-82.0627	106.852	-80.7615	-337.312	260.808	316.226	-303.955	100.376	-130.442	78.485
449	118.797	3.89467	1.18081	67.5522	47.4799	-94.8799	-174.736	-57.3132	139.672	63.9921	39.6845	64.6797	-31.9485	-26.5397	133.869	-128.491	163.233	-123.085	246.127	-174.778	181.019	-58.56	-59.043	-78.6221	292.968	-30.4288	316.221	-68.2129	103.871	-80.6095	-333.122	255.584	315.073	-302.531	100.895	-130.442	78.485
450	128.177	3.90496	1.17752	67.9656	47.6089	-94.7323	-173.916	-57.7152	139.405	63.8693	40.1349	64.6128	-30.7127	-27.1928	134.08	-128.77	162.792	-122.6	249.512	-177.859	185.375	-62.9799	-59.287	-79.3357	297.497	-34.2314	317.674	-69.2875	104.537	-80.7104	-333.2	255.365	315.153	-302.15	100.522	-130.314	78.3259	1ra2_1rx7_gly_trial1075.0045.pdb
451	112.623	3.89157	1.1729	68.6724	46.4779	-94.9589	-175.682	-56.3177	140.292	63.2707	39.6594	64.4467	-28.1549	-28.8028	134.016	-128.77	161.949	-123.157	244.495	-172.258	179.386	-57.9459	-58.991	-83.3434	312.383	-46.8597	328.065	-80.735	107.453	-80.6721	-332.326	252.786	315.961	-302.762	101.85	-130.442	78.485
452	131.206	3.91042	1.1821	68.4361	48.1457	-95.0725	-174.767	-56.7805	140.995	62.2567	39.9564	64.5331	-29.8347	-27.7999	133.848	-128.52	162.535	-122.486	251.373	-179.656	188.702	-65.9301	-59.5555	-79.5866	300.162	-36.5961	319.486	-69.8572	104.849	-80.7713	-331.89	251.456	317.125	-303.905	102.099	-130.442	78.485
453	130.88	3.90154	1.17117	67.8444	47.31	-95.0984	-174.677	-56.8032	141.142	62.0634	39.9946	64.6963	-32.2226	-26.2341	133.977	-128.591	163.319	-123.092	244.229	-172.009	178.953	-57.418	-59.3462	-78.7738	297.534	-34.3552	317.433	-67.2205	104.258	-80.8004	-331.49	250.809	316.898	-303.574	101.976	-130.442	78.485
454	142.169	3.89795	1.16734	68.9284	46.8068	-95.1901	-176.771	-55.1728	141.18	62.3672	39.4821	64.4962	-29.9503	-27.9024	133.659	-128.277	162.748	-123.303	243.958	-171.438	179.355	-57.909	-59.3926	-83.021	312.521	-47.0306	328.573	-80.0185	107.289	-80.8718	-332.212	251.395	317.557	-304.361	101.983	-130.442	78.485
455	128.141	3.91755	1.18363	68.2675	47.9369	-94.883	-174.231	-57.8881	139.421	64.1965	39.7447	64.2164	-27.0495	-30.1637	133.213	-127.762	162.056	-122.713	251.106	-179.047	189.193	-66.4114	-59.8861	-79.7519	301.891	-38.0347	321.184	-70.7107	105.069	-80.7501	-328.197	245.613	316.975	-303.106	103.084	-130.442	78.485
456	143.091	3.92284	1.17929	67.801	48.4799	-94.9012	-174.229	-57.8366	139.576	64.0103	39.7666	64.3758	-29.0933	-28.7851	133.396	-127.919	162.715	-122.624	251.355	-179.222	189.847	-67.0526	-59.9429	-77.6031	295.626	-32.8829	316.491	-64.123	103.631	-81.0377	-327.544	243.829	317.692	-303.473	103.326	-130.442	78.485
457	151.903	3.91048	1.16399	68.6356	47.214	-95.0529	-173.381	-57.8994	141.315	61.7822	40.2379	64.3594	-28.1433	-28.8656	133.481	-128.184	162.068	-123.435	245.844	-172.741	184.195	-62.4999	-59.4995	-81.8562	310.563	-45.6232	328.391	-77.5105	106.653	-81.1386	-328.147	244.13	318.245	-304.111	103.314	-130.442	78.485
458	125.956	3.90114	1.16289	68.4086	46.5696	-95.0326	-173.347	-57.8275	141.11	61.8891	40.3202	64.4033	-29.1928	-28.3668	133.233	-127.932	162.617	-124.441	237.956	-163.867	173.906	-53.9039	-58.9899	-81.4097	308.325	-44.2123	327.218	-75.9753	106.378	-80.7847	-325.899	241.123	319	-305.139	104.705	-131.205	78.6749
459	138.026	3.91319	1.16602	67.276	47.4095	-95.1902	-176.386	-55.4263	141.165	62.2687	39.6064	64.3015	-28.4065	-29.0749	132.975	-127.647	162.561	-124.075	240.973	-167.112	178.018	-57.4327	-59.4283	-77.1341	294.737	-32.6972	316.623	-62.6112	103.439	-80.9974	-324.473	238.968	318.957	-304.611	103.928	-130.442	78.485
460	157.086	3.91198	1.16004	68.4824	47.1571	-95.3212	-174.546	-56.405	142.146	60.6082	40.3007	64.0313	-26.169	-30.7389	132.198	-126.906	162.154	-123.786	242.419	-168.6	180.312	-59.4671	-59.7587	-81.6808	311.491	-47.2325	330.148	-77.3627	106.733	-81.3037	-325.024	238.607	320.356	-305.946	104.05	-130.442	78.485	1ra2_1rx7_gly_trial1075.0046.pdb
461	139.305	3.91245	1.15728	67.8739	47.4561	-95.08	-178.167	-54.438	139.396	64.413	39.1384	63.9527	-25.6947	-31.2023	131.999	-126.673	162.177	-124.141	241.008	-166.701	179.49	-58.9029	-59.7728	-77.7696	298.721	-36.2993	320.79	-65.2644	104.006	-81.3525	-324.553	236.916	320.701	-306.107	104.621	-130.442	78.485
462	147.81	3.90743	1.15309	68.3787	47.0067	-95.1042	-176.973	-55.2248	140.056	63.5251	39.4437	64.0385	-26.8284	-30.5578	132.212	-126.83	162.682	-124.309	239.284	-164.607	178	-57.7607	-59.7035	-81.6914	312.533	-48.3529	331.935	-77.6731	106.703	-81.3697	-323.724	235.28	321.213	-306.479	104.958	-130.442	78.485
463	167.584	3.91797	1.15338	69.0833	48.542	-95.308	-179.989	-52.7161	140.679	63.3355	38.7264	63.9159	-25.7813	-31.4707	132.043	-126.626	162.611	-123.43	247.139	-173.178	188.18	-66.4103	-60.4483	-78.7903	303.493	-40.6428	325.235	-68.7263	104.737	-81.7531	-325.906	237.122	323.008	-308.486	104.645	-130.442	78.485
464	135.444	3.92393	1.15823	67.9031	47.1148	-95.5184	-177.062	-54.213	142.12	60.7929	39.8377	64.1201	-28.9479	-29.2603	131.993	-126.626	163.786	-124.025	239.952	-164.379	174.275	-55.6808	-58.4804	-81.5152	304.129	-41.749	326.721	-69.4724	107.8	-82.1619	-318.048	228.608	319.22	-304.612	104.98	-131.089	78.6754
465	148.161	3.94311	1.1786	67.4928	47.4968	-95.2504	-174.556	-56.465	141.835	60.9337	40.3294	63.7141	-23.1719	-33.4635	131.988	-126.666	162.29	-123.325	247.584	-172.743	184.444	-64.4266	-58.8993	-83.3179	310.506	-47.4048	332.696	-75.7485	109.034	-81.7989	-314.365	222.892	317.47	-302.009	105.861	-130.442	78.485
466	163.427	3.95508	1.18007	68.1812	49.0904	-95.719	-177.073	-54.4322	142.684	60.5702	39.4017	63.9545	-25.5993	-31.7096	132.434	-127.03	162.678	-122.983	250.273	-175.708	188.682	-67.4598	-59.1786	-80.0777	299.66	-37.8321	324.277	-65.6601	106.916	-82.1235	-312.542	219.565	320.563	-304.949	106.439	-130.442	78.485
467	175.757	3.94848	1.17616	68.2258	48.9926	-95.3876	-174.644	-56.1193	142.45	60.1145	40.433	64.3591	-30.5251	-28.0926	132.803	-127.522	164.056	-122.959	249.814	-175.114	188.621	-67.5808	-59.2267	-83.5919	312.175	-48.9113	334.63	-77.1819	109.263	-82.1393	-312.255	218.874	320.787	-305.099	106.575	-130.442	78.485
468	171.847	3.93964	1.16795	67.8992	48.1214	-95.3993	-178.619	-53.3583	141.591	61.9134	39.2446	64.1087	-28.4845	-29.8823	132.031	-126.675	163.717	-124.321	242.195	-166.258	180.296	-60.6483	-58.9338	-82.5814	310.204	-47.1909	333.634	-75.5868	108.864	-82.2164	-312.358	217.948	321.787	-306.002	108.156	-131.11	78.5064
469	188.167	3.94443	1.16211	67.5142	48.6255	-95.4637	-180.331	-52.1309	141.503	62.3605	38.7578	63.9609	-27.6365	-30.7933	131.574	-126.168	163.806	-124.871	239.077	-162.44	177.892	-58.8203	-58.9281	-77.0667	293.019	-32.0546	319.532	-58.7352	105.449	-82.6153	-313.907	219.313	323.567	-307.899	107.348	-130.442	78.485
470	190.386	3.94992	1.1695	67.9488	48.3576	-95.0617	-173.238	-57.805	141.232	61.6355	40.442	63.6089	-24.1281	-33.6493	131.261	-125.843	163.354	-124.344	242.319	-165.996	182.74	-63.0119	-59.3392	-81.6673	309.711	-46.8643	334.918	-75.9425	108.732	-82.4369	-313.285	217.133	323.584	-307.783	108.57	-130.442	78.485	1ra2_1rx7_gly_trial1075.0047.pdb
471	211.875	3.95891	1.16988	67.8247	49.0312	-95.2632	-177.687	-54.3577	141.383	62.2193	39.3277	63.4337	-22.7352	-34.8716	130.86	-125.342	163.081	-124.953	239.445	-162.422	180.583	-61.404	-59.2665	-76.1974	292.285	-31.4222	320.325	-58.7061	105.33	-82.7892	-314.585	217.841	325.944	-310.269	108.777	-130.442	78.485
472	206.103	3.93827	1.15579	67.7126	47.9359	-94.8016	-170.282	-60.4658	140.803	61.9799	40.8762	63.0386	-18.8007	-37.6082	130.36	-124.814	161.848	-125.217	236.342	-158.773	177.935	-59.2769	-59.2942	-81.0524	310.968	-48.2034	336.957	-77.0009	108.834	-82.7282	-312.882	214.94	325.65	-309.607	109.454	-130.442	78.485
473	216.697	3.94763	1.15391	68.118	48.9038	-95.0958	-176.748	-55.3259	140.807	62.8772	39.4006	63.2528	-20.9326	-35.9698	130.6	-125.09	162.3	-125.691	234.805	-156.774	177.041	-58.588	-59.3695	-75.5236	293.068	-32.2598	322.226	-59.5389	105.412	-83.2233	-315.31	217.129	328.367	-312.593	109.285	-130.442	78.485
474	220.83	3.95954	1.16039	68.3703	49.5417	-95.2061	-177.682	-54.3829	141.178	62.4163	39.37	62.7132	-15.7601	-39.9633	130.014	-124.441	161.234	-125.045	237.474	-159.87	180.629	-61.5034	-60.0498	-74.913	292.974	-32.2993	322.496	-58.9612	105.263	-83.3541	-315.857	215.952	330.688	-314.767	110.239	-130.442	78.485
475	235.764	3.96064	1.15045	68.7249	49.8938	-95.2753	-179.514	-53.0299	141.073	62.9037	38.8367	62.5728	-14.5055	-40.9855	129.956	-124.289	160.945	-125.505	235.264	-157.145	178.92	-60.1735	-59.9728	-74.1622	291.991	-31.5089	322.25	-58.0044	105.034	-83.8446	-318.004	217.53	333.807	-318.04	110.204	-130.442	78.485
476	256.265	3.96701	1.14121	69.0687	49.5492	-95.2597	-174.113	-56.8602	142.22	60.5938	40.3375	62.3681	-13.1279	-42.4031	129.776	-124.072	161.201	-125.858	232.451	-153.777	176.811	-58.5953	-59.8221	-75.4425	297.589	-36.777	328.497	-64.3986	106.108	-84.2798	-320.685	219.914	337.094	-321.74	110.099	-130.442	78.485
477	229.126	3.95131	1.13216	68.8704	49.5653	-95.249	-177.735	-54.3702	141.633	61.9765	39.3598	62.1962	-11.5097	-43.6075	129.753	-124.02	160.929	-125.077	235.265	-156.87	181.749	-62.8869	-60.4943	-76.4427	302.295	-41.5609	334.03	-69.1408	106.79	-84.5172	-322.397	220.403	340.385	-325.449	110.483	-130.442	78.485
478	227.554	3.94621	1.12519	68.9412	49.7798	-95.1454	-176.768	-55.2653	141.378	62.2484	39.4669	62.4038	-12.8301	-42.1887	130.346	-124.723	160.833	-125.24	234.47	-155.861	181.314	-62.5881	-60.4804	-74.5889	296.26	-36.3966	329.585	-63.2157	105.633	-84.6105	-321.59	219.313	340.119	-325.188	110.191	-130.442	78.485
479	208.37	3.92348	1.10767	68.8468	50.331	-94.9858	-171.034	-59.5709	141.841	60.8313	40.854	62.7792	-15.5606	-38.9168	130.808	-125.538	160.419	-124.02	239.863	-162.052	188.503	-68.662	-61.311	-77.4356	306.848	-46.4093	340.561	-74.77	107.546	-84.7126	-319.554	218.179	336.499	-321.671	108.898	-130.451	78.484
480	198.077	3.91167	1.10469	68.7953	50.4671	-94.695	-167.02	-63.1335	141.414	61.1029	41.444	62.6592	-14.5745	-39.4636	130.317	-125.073	159.904	-123.645	241.83	-164.18	191.357	-71.2165	-61.5216	-73.7547	294.906	-35.5568	328.631	-60.1737	105.068	-84.558	-316.513	215.141	332.365	-316.69	108.213	-130.442	78.485	1ra2_1rx7_gly_trial1075.0048.pdb
481	183.101	3.90393	1.08895	69.0061	49.8848	-94.9626	-173.178	-58.1697	141.518	61.754	40.1622	62.8575	-17.148	-37.8831	130.301	-125.145	161.162	-125.104	234.701	-155.235	182.698	-64.8594	-59.6391	-76.0566	300.207	-40.714	332.532	-63.547	106.538	-85.1085	-318.768	217.324	335.277	-319.935	108.01	-130.442	78.485
482	206.38	3.90432	1.0954	68.3929	50.7262	-94.585	-171.468	-60.2541	140.805	62.9824	40.0766	62.8503	-16.1441	-38.0244	130.729	-125.652	160.238	-124.832	239.052	-159.747	189.167	-70.6965	-59.7494	-72.3965	286.402	-28.1863	320.244	-48.8404	104.564	-85.1645	-316.08	214.075	332.525	-317.352	109.119	-131.706	78.9566
483	206.901	3.90449	1.08446	68.7804	50.2721	-94.5838	-171.196	-60.5168	140.727	63.0619	40.0867	62.7066	-15.4399	-39.0712	130.213	-124.974	160.409	-125.297	236.794	-156.818	188.54	-70.5214	-59.5389	-75.5473	298.679	-39.5299	332.252	-61.878	106.811	-85.6253	-315.303	212.651	334.636	-319.002	107.991	-130.442	78.485
484	195.525	3.90277	1.08696	69.2213	51.1021	-94.7435	-174.029	-58.1324	140.808	63.2037	39.5851	63.0579	-18.9974	-36.3024	130.718	-125.6	161.344	-124.157	241.757	-162.511	195.143	-76.1138	-60.2669	-75.9023	300.891	-41.8308	334.741	-63.8391	107.018	-85.6173	-316.763	213.326	335.785	-320.781	108.442	-130.442	78.485
485	197.823	3.90225	1.085	69.3386	51.0901	-94.7923	-175.089	-57.2742	140.765	63.3804	39.3539	63.2813	-21.1109	-34.6366	131.251	-126.174	161.815	-124.45	240.306	-160.826	193.589	-74.8006	-60.1606	-74.9583	298.104	-39.3322	331.995	-60.4156	106.418	-85.6617	-316.745	212.912	336.526	-321.531	108.558	-130.442	78.485
486	186.656	3.88044	1.07196	68.8422	50.0047	-94.6652	-173.461	-58.7194	140.482	63.5706	39.6181	63.1425	-19.4852	-35.4641	130.968	-125.955	161.007	-125.973	232.709	-152.043	184.938	-67.5939	-59.3896	-75.323	299.929	-41.0464	333.489	-61.8957	106.633	-85.68	-315.728	212.447	335.193	-319.484	108.135	-130.442	78.485
487	178.246	3.88174	1.06726	68.5162	49.6275	-94.864	-174.656	-57.2602	140.755	62.9559	39.693	63.2489	-20.6425	-33.9595	131.002	-126.18	160.852	-126.16	230.967	-149.328	180.395	-64.5217	-58.3992	-75.7553	297.107	-38.8369	331.873	-58.8908	107.637	-86.2621	-313.966	211.141	333.621	-317.983	107.233	-130.442	78.485
488	211.506	3.89874	1.05548	68.8827	49.8476	-95.2348	-174.425	-56.6466	142.24	60.6512	40.2744	62.9703	-18.6258	-35.794	130.434	-125.617	160.89	-125.421	232.468	-151.056	184.726	-68.3559	-58.939	-75.3046	298.403	-40.241	332.359	-58.4234	107.469	-87.0555	-318.649	215.434	339.477	-324.494	106.989	-130.442	78.485
489	198.91	3.87693	1.0562	68.5641	50.4008	-94.7507	-168.463	-61.9793	140.955	61.5844	41.2593	62.703	-15.154	-37.6337	130.297	-125.553	159.267	-124.396	236.286	-155.354	191.139	-73.9068	-59.7734	-77.4034	307.355	-48.9844	341.754	-67.8408	108.858	-86.6467	-314.49	209.457	337.838	-322.404	108.284	-131.004	78.4273
490	201.559	3.86055	1.0341	68.1969	49.6088	-94.7887	-170.228	-60.4939	141.059	61.7297	40.8868	62.4605	-12.5045	-39.1488	129.752	-125.018	158.019	-125.354	231.285	-149.458	186.701	-70.3587	-59.3751	-76.7572	306.9	-48.8044	341.753	-67.0356	108.622	-87.2382	-316.177	211.452	339.721	-324.465	107.392	-130.909	78.4279	1ra2_1rx7_gly_trial1075.0049.pdb
491	220.477	3.85442	1.02236	68.2135	48.8475	-95.1218	-172.479	-58.2912	141.975	60.7436	40.609	62.2783	-14.0397	-39.3355	127.908	-123.038	160.037	-126.28	226.162	-143.321	183.688	-68.1569	-58.9583	-73.0393	296.869	-39.417	329.249	-51.9926	105.931	-87.6309	-320.096	214.689	345.662	-330.718	106.868	-130.442	78.485
492	224.089	3.8491	1.02642	67.3461	47.9212	-95.159	-176.46	-55.2421	141.112	62.2076	39.7088	62.2899	-13.9338	-39.3433	128.439	-123.568	160.063	-126.129	226.99	-144.295	184.842	-69.0204	-59.1552	-76.4329	309.723	-51.6608	341.437	-64.7543	108.077	-87.2887	-319.369	211.348	349.07	-333.626	108.55	-130.442	78.485
493	241.234	3.84018	1.00863	67.5346	47.1192	-95.0015	-171.778	-58.9983	141.501	61.2668	40.672	62.0575	-12.2934	-40.9204	127.772	-122.733	159.794	-127.16	220.683	-136.738	181.055	-66.3276	-58.801	-72.0384	298.716	-41.047	327.098	-48.1652	105.173	-87.5821	-320.799	212.969	351.277	-335.769	107.853	-130.442	78.485
494	217.008	3.81967	1.0095	67.7015	47.7095	-94.7873	-171.836	-59.3567	141.161	61.9696	40.5092	61.5043	-6.02467	-45.2193	127.816	-122.577	157.479	-127.056	218.98	-134.903	180.986	-66.2848	-59.3097	-72.7475	303.418	-45.5059	330.186	-50.7735	105.493	-87.2361	-317.019	208.727	347.92	-331.83	107.801	-130.442	78.485
495	283.765	3.84318	0.978063	66.8301	46.5032	-94.9502	-170.622	-60.0147	142.14	60.5966	40.8853	61.2138	-2.66458	-47.3051	128.553	-123.248	156.255	-125.707	223.758	-140.498	187.209	-71.5808	-60.0645	-70.1225	300.174	-42.1863	322.178	-40.9667	103.799	-87.9599	-321.899	213.12	354.978	-338.991	107.17	-130.442	78.485
