## Supplemental Data 2 for "Linearised loop kinematics to study pathways between conformations": 1ra2_1rx7_gly_trial1084.csv

iteration	score	CA_rmsd_start	CA_rmsd_target	torsion_rmsd_start	torsion_rmsd_target	phi_9	psi_9	phi_10	psi_10	phi_11	psi_11	phi_12	psi_12	phi_13	psi_13	phi_14	psi_14	phi_15	psi_15	phi_16	psi_16	phi_17	psi_17	phi_18	psi_18	phi_19	psi_19	phi_20	psi_20	phi_21	psi_21	phi_22	psi_22	phi_23	psi_23	phi_24	psi_24	file
1	-389.866	0.123774	3.75499	3.97088	56.6235	-97.2453	-169.482	-65.7383	156.307	66.7076	12.5658	71.3626	17.0269	-67.9677	126.602	-118.755	-17.0735	-154.977	171.258	-164.112	160.734	-53.0256	-37.564	-102.65	167.748	-52.8299	143.323	-65.1573	141.133	-78.5524	55.3405	-156.344	156.359	-133.972	111.897	-134.634	74.2998
2	-377.386	0.238286	3.70373	6.53192	56.3769	-96.0859	-161.656	-72.1508	154.284	65.4907	18.2463	70.4833	17.6724	-67.7658	125.682	-118.991	-17.0405	-156.177	179.218	-169.672	157.591	-49.9411	-37.0365	-102.203	170.078	-53.3986	145.415	-67.6236	140.641	-77.6412	47.7903	-150.177	151.897	-131.044	110.648	-133.915	75.5133
3	-371.689	0.348611	3.66812	8.60063	55.1498	-95.8209	-158.856	-73.9616	153.907	64.2394	20.5198	69.1105	21.4122	-76.5345	120.064	-113.88	-11.5886	-154.773	186.536	-176.384	155.281	-49.1359	-36.7879	-100.301	179.302	-61.26	144.203	-66.5845	139.372	-77.408	45.1721	-150.206	151.22	-129.861	113.351	-135.394	75.4174
4	-360.136	0.430558	3.63027	10.3773	54.1257	-95.5415	-155.083	-76.1669	154.173	61.7349	23.5703	68.4779	22.2182	-77.4551	119.524	-114.058	-10.3634	-154.981	188.93	-177.84	155.035	-49.3795	-36.6756	-98.7831	186.615	-68.3522	141.501	-63.5522	138.619	-77.0925	42.4681	-149.358	146.385	-125.048	113.373	-134.701	75.2469
5	-365.46	0.572703	3.58861	11.8902	53.1376	-95.1823	-155.259	-75.7241	152.048	61.7872	26.8444	66.5609	27.6298	-86.2146	114.837	-110.165	-6.45775	-158.128	190.094	-176.651	157.082	-50.2618	-36.2291	-99.2451	186.123	-66.0537	139.382	-62.5076	138.62	-76.1243	32.6861	-139.989	146.54	-128.053	109.975	-131.382	77.8849
6	-348.859	0.732021	3.52256	13.7485	52.1338	-94.4103	-151.352	-78.6423	149.921	61.2846	31.1823	64.5941	33.2647	-94.9301	110.378	-106.399	-3.00325	-162.504	184.267	-168.288	155.666	-47.7114	-35.7939	-99.286	185.66	-64.8668	133.628	-57.1926	138.579	-75.488	29.1474	-139.227	145.192	-126.309	110.837	-130.782	78.3149
7	-337.834	0.774453	3.53101	15.1282	52.2174	-94.3658	-148.688	-80.0859	149.766	59.8895	33.0141	63.9536	35.2729	-97.0571	110.013	-106.501	-2.27351	-159.519	186.863	-170.604	145.993	-41.3537	-36.0879	-98.9632	187.297	-65.2637	135.792	-59.9049	138.01	-75.3246	27.0077	-137.845	148.977	-129.987	110.699	-130.442	78.485
8	-333.937	0.805556	3.54326	16.0155	51.8432	-93.8495	-151.365	-78.4757	146.519	62.0378	35.251	62.5729	38.6215	-100.094	107.937	-105.706	-2.95252	-161.851	184.25	-166.189	142.542	-38.226	-35.9254	-97.7942	193.514	-71.3951	139.3	-63.8147	137.308	-75.1374	25.2273	-136.733	153.133	-133.813	111.519	-130.442	78.485
9	-317.471	0.852945	3.54043	17.121	52.4068	-93.3755	-155.767	-75.8394	143.508	64.9871	36.1445	61.5259	42.5639	-104.439	107.841	-106.413	-1.11243	-163.055	183.818	-165.364	138.003	-34.0129	-36.1537	-99.7663	185.379	-60.8961	139.493	-65.0491	137.691	-75.7466	20.1386	-130.575	150.502	-131.733	110.611	-131.181	78.3465
10	-305.105	0.900062	3.55404	18.7038	53.2882	-93.4194	-157.274	-74.1025	142.954	64.2097	37.703	60.1606	46.8454	-109.517	104.528	-103.737	0.29848	-160.642	189.109	-170.444	132.459	-30.4685	-36.6823	-100.856	183.103	-56.3244	141.733	-68.5883	137.654	-75.8973	18.6719	-129.268	154.471	-135.452	112.007	-132.701	78.1625	1ra2_1rx7_gly_trial1084.0001.pdb
11	-311.094	0.948737	3.5668	20.9137	53.2189	-92.9257	-160.706	-72.327	141.128	66.5008	37.8612	58.0471	55.089	-121.15	100.175	-99.106	3.62136	-165.164	181.854	-160.923	132.748	-29.1878	-36.6362	-100.542	186.382	-57.5854	145.53	-73.4628	136.78	-76.2136	13.9773	-124.677	151.33	-132.75	112.562	-133.512	77.9969
12	-304.195	1.01807	3.55985	23.6015	53.8071	-92.6918	-156.976	-75.2854	140.779	66.2101	38.8183	56.7145	62.9139	-132.628	96.7995	-95.1024	6.749	-162.201	186.226	-164.967	127.958	-26.4708	-37.205	-99.835	189.167	-58.8422	147.119	-75.1038	135.65	-75.2152	11.7269	-123.82	156.76	-137.761	110.774	-131.373	78.4018
13	-308.523	1.01907	3.55739	24.6961	54.3051	-92.266	-161.06	-73.2938	139.219	68.6564	38.601	55.9286	67.1204	-137.291	95.631	-94.6615	7.71673	-166.729	177.32	-154.929	129.462	-26.3947	-37.3628	-100.169	190.382	-57.6037	153.993	-82.4486	134.964	-74.8462	8.11072	-121.173	153.931	-134.909	110.968	-131.888	78.2212
14	-310.416	1.0242	3.58499	26.2382	53.8858	-91.7179	-158.802	-75.8805	138.433	69.8029	38.798	56.3665	69.4941	-138.977	97.9759	-95.3184	4.99221	-161.448	186.022	-162.068	125.39	-24.562	-38.6329	-99.0454	194.543	-59.2673	162.522	-88.9634	133.175	-75.3046	3.11287	-117.316	153.258	-133.885	111.634	-133.079	77.864
15	-312.189	1.05164	3.59184	27.9719	53.5466	-91.5232	-159.074	-76.1603	138.345	70.2027	38.8465	55.7026	75.4862	-146.625	97.5637	-94.1053	7.20039	-163.434	182.104	-156.423	125.796	-24.7186	-38.5938	-98.4915	200.086	-64.5045	162.24	-87.2496	132.924	-76.1639	-1.51909	-114.219	151.528	-131.682	114.962	-135.337	77.6844
16	-310.228	1.08981	3.60262	28.8897	53.3736	-91.972	-160.699	-73.9678	138.702	69.1477	39.0189	55.361	77.9372	-149.013	97.1551	-93.4934	7.86722	-163.09	182.553	-156.056	125.108	-24.6317	-38.7032	-97.7602	199.926	-63.31	163.903	-86.9993	131.938	-76.0374	-6.43869	-109.864	154.756	-134.776	111.923	-133.109	78.0289
17	-301.941	1.12227	3.62492	30.3011	53.0986	-92.5133	-160.008	-72.9743	139.607	66.5402	40.1319	54.6716	81.611	-151.945	95.7574	-91.9112	8.39208	-163.087	182.734	-155.131	122.986	-23.0869	-38.7787	-96.5104	202.175	-64.787	167.085	-87.6366	130.704	-76.5154	-10.2579	-106.296	157.588	-137.245	109.9	-132.384	78.2163
18	-295.44	1.14449	3.62949	31.2174	52.7473	-92.8907	-159.834	-72.1298	140.262	64.6764	41.0325	54.3793	83.3636	-152.665	94.9365	-91.0105	7.73244	-163.856	179.897	-150.572	121.329	-21.9432	-38.675	-95.1789	207.571	-70.7664	166.021	-84.3145	130.601	-77.4322	-14.0036	-103.886	157.721	-136.512	110.367	-132.466	78.2305
19	-292.523	1.1643	3.65367	32.016	51.7371	-92.8637	-158.366	-73.2242	140.557	64.1	41.4088	54.9064	79.4423	-147.566	95.8184	-91.8657	6.90052	-165.238	176.381	-144.431	120.878	-21.5433	-38.4158	-94.4816	211.413	-74.2233	168.038	-84.6224	129.941	-77.0341	-22.8985	-95.2223	158.655	-137.396	108.141	-130.442	78.485
20	-301.576	1.19474	3.70423	32.3484	51.5102	-92.066	-159.048	-74.8601	139.393	67.4555	40.0466	55.6058	79.0332	-148.225	98.8329	-93.412	6.61824	-161.467	183.245	-150.113	117.786	-19.7737	-39.5056	-92.8094	209.613	-71.1654	172.947	-84.2975	127.687	-78.9371	-23.3647	-92.7024	162.533	-141.465	104.346	-130.442	78.485	1ra2_1rx7_gly_trial1084.0002.pdb
21	-308.652	1.23903	3.72246	33.8302	51.1664	-92.2273	-160.49	-73.4753	139.519	67.4567	39.6499	55.3772	80.6679	-150.806	98.6748	-93.0384	9.60962	-165.312	176.127	-140.946	121.629	-21.8832	-39.0685	-92.378	213.64	-75.6011	169.337	-78.1002	127.673	-79.256	-32.8385	-84.2059	159.477	-137.672	105.04	-130.442	78.485
22	-305.575	1.25565	3.74866	34.1191	50.6083	-91.4646	-157.722	-76.9425	138.431	69.5729	39.2848	56.3971	80.6578	-150.117	102.689	-95.1919	7.55489	-164.552	177.039	-139.431	122.753	-22.7386	-39.7478	-91.1787	217.408	-79.517	171.84	-76.8154	126.143	-79.7467	-34.1266	-82.6952	161.118	-138.938	103.862	-130.442	78.485
23	-304.707	1.2619	3.76299	34.604	50.7543	-90.973	-156.8	-79.1628	138.305	71.2138	38.4885	57.2455	80.7813	-149.513	106.382	-96.9578	5.49448	-164.928	175.032	-134.641	122.134	-21.993	-40.0711	-91.6847	218.916	-80.6138	169.737	-73.0491	125.811	-79.6769	-37.8249	-80.047	160.724	-137.878	104.021	-130.442	78.485
24	-297.403	1.28412	3.79449	34.8976	51.0399	-90.7271	-157.393	-79.4617	137.997	72.5847	37.7086	57.6781	83.2233	-151.667	109.531	-97.9415	3.2752	-160.736	181.84	-139.839	118.854	-19.5786	-41.6473	-90.6748	223.416	-85.7488	167.859	-67.967	124.821	-81.4039	-34.9264	-81.6466	160.627	-137.651	102.681	-130.442	78.485
25	-302.545	1.30542	3.79145	34.5617	50.0635	-90.9463	-160.638	-76.8898	137.516	73.2229	37.6296	56.9992	80.8136	-148.435	105.894	-94.6915	4.62262	-165.327	173.808	-130.337	124.275	-23.6221	-41.0045	-90.343	225.213	-87.482	169.201	-67.3665	124.117	-81.8736	-35.0058	-81.4344	160.461	-137.425	102.228	-130.442	78.485
26	-304.023	1.32403	3.82272	35.278	49.9415	-90.5553	-159.699	-78.7566	137.478	74.4134	37.0209	57.7636	78.5084	-145.649	108.473	-95.5988	2.33823	-166.447	171.262	-124.355	127.387	-25.7984	-40.8797	-90.4535	226.291	-88.118	169.488	-66.5935	123.702	-81.1849	-42.373	-74.9296	161.747	-138.263	103.325	-130.442	78.485
27	-313.384	1.33443	3.84775	36.9013	49.9986	-90.2761	-160.534	-79.2	137.261	75.918	36.2525	57.9377	81.2894	-150.12	110.919	-96.9929	3.16293	-171.015	163.794	-114.791	135.145	-31.9466	-39.634	-88.955	228.738	-91.9256	169.823	-65.7921	122.89	-80.8308	-48.9001	-68.6492	163.821	-140.052	103.749	-130.442	78.485
28	-304.003	1.36276	3.8706	36.8411	49.6823	-90.2583	-162.618	-77.5599	137.64	76.0056	35.864	57.7038	83.2939	-153.492	111.008	-96.4886	4.38301	-167.975	168.775	-119.362	131.577	-28.853	-40.92	-89.1055	234.072	-97.2395	169.609	-65.2008	123.037	-83.6506	-42.0223	-71.7686	163.717	-140.961	102.247	-130.442	78.485
29	-306.969	1.38965	3.8703	37.4178	50.1051	-90.0257	-166.058	-75.7691	135.501	79.2161	35.0976	57.7693	84.8773	-156.332	112.004	-96.7005	4.76697	-169.377	165.601	-114.697	135.293	-31.3872	-40.8224	-89.6639	234.858	-97.6363	166.381	-62.0584	123.345	-83.5288	-44.3522	-70.1671	162.404	-139.465	102.753	-129.927	78.507
30	-307.277	1.40908	3.87391	37.7199	49.9767	-89.8965	-163.363	-78.0749	135.611	78.8904	35.5576	57.7892	82.1671	-152.603	111.43	-95.8023	4.52583	-168.565	166.528	-114.907	134.787	-30.913	-41.5548	-89.8438	235.72	-98.0815	166.288	-60.9191	122.912	-82.8512	-48.5408	-67.2504	162.207	-138.765	103.695	-129.962	78.5152	1ra2_1rx7_gly_trial1084.0003.pdb
31	-301.16	1.43519	3.87235	38.5609	50.636	-89.9438	-163.59	-77.8395	135.616	78.8135	35.613	57.7865	84.0948	-155.119	112.366	-95.9607	4.76201	-166	171.287	-119.433	131.44	-28.0548	-42.6167	-90.1364	237.235	-99.6167	163.067	-57.9011	123.104	-82.4933	-51.8674	-64.8052	162.613	-138.759	105.023	-129.937	78.5332
32	-304.07	1.45714	3.88868	39.1521	50.7176	-89.8331	-160.437	-80.5375	135.993	78.1354	36.1935	57.866	83.0234	-153.523	112.527	-95.6873	4.42829	-167.208	170.604	-117.562	133.24	-29.9086	-41.1358	-90.0852	234.565	-97.325	165.186	-58.1568	121.763	-81.7894	-57.5433	-59.699	165.225	-141.047	104.952	-130.442	78.485
33	-308.669	1.46637	3.89968	38.369	50.3828	-89.8448	-153.652	-85.7179	137.596	75.3761	37.5857	58.0728	77.4872	-145.915	111.868	-94.8036	3.26894	-169.665	167.79	-112.863	137.015	-33.6126	-40.6138	-88.9039	234.455	-98.5272	163.262	-54.9696	121.207	-82.9873	-55.5692	-59.9143	166.111	-142.49	103.784	-130.432	78.4862
34	-305.037	1.48741	3.91848	38.1873	50.3349	-89.8531	-152.205	-86.8698	137.885	74.9499	37.7566	58.0717	76.2929	-142.47	112.046	-93.2783	-0.0171941	-165.1	175.345	-118.776	131.991	-29.3151	-42.7026	-89.2891	237.32	-100.639	163.829	-54.8055	120.93	-84.3193	-53.2443	-60.1549	166.929	-143.927	102.031	-129.824	78.5741
35	-309.55	1.53035	3.9429	39.0521	50.3599	-90.2548	-153.916	-84.6558	137.669	74.4388	37.9663	57.6493	76.9543	-141.175	111.085	-91.0153	-1.85138	-171.567	162.616	-101.022	143.555	-38.6824	-40.9063	-89.0481	239.621	-102.363	163.015	-52.1794	119.774	-83.8274	-56.8842	-57.7986	166.796	-143.311	103.347	-130.442	78.485
36	-303.154	1.5412	3.94563	37.8421	50.1187	-90.4211	-153.256	-84.8855	138.785	73.0371	38.1588	57.3021	78.1149	-141.246	110.702	-89.0968	-3.3321	-166.835	171.474	-109.186	136.537	-32.5166	-43.0302	-90.3666	245.269	-107.097	160.712	-51.08	120.506	-86.8662	-45.1925	-66.3191	162.987	-140.581	101.931	-130.365	78.5037
37	-305.648	1.5392	3.9517	38.3772	50.2518	-91.0118	-157.857	-79.8275	138.478	72.3673	38.254	56.1296	79.3076	-139.562	105.961	-83.3819	-6.18097	-169.552	165.539	-100.473	142.128	-37.1602	-42.2733	-91.3677	248.117	-108.872	161.079	-52.5069	121.014	-86.7434	-46.4755	-65.6406	162.904	-140.287	103.159	-130.411	78.4881
38	-301.446	1.56467	3.97088	38.1869	49.9581	-90.9702	-152.504	-84.1725	140.081	70.1697	39.185	56.0244	78.9941	-138.573	106.174	-82.5012	-7.09534	-168.663	166.473	-99.9186	142.189	-37.08	-42.8469	-91.2867	248.804	-108.957	163.57	-53.6338	120.157	-87.7683	-43.1788	-67.4197	162.611	-140.647	100.933	-129.843	78.4975
39	-311.084	1.58401	3.99049	39.1209	50.5634	-92.0096	-150.916	-83.1126	142.467	65.4718	40.4059	54.5471	80.6539	-136.346	101.171	-75.4991	-10.0598	-172.805	156.874	-86.5035	153.393	-46.7761	-41.455	-91.3738	249.988	-109.975	163.455	-51.7916	119.114	-87.8423	-44.0637	-67.1579	161.018	-139.042	101.595	-130.442	78.485
40	-315.44	1.59127	3.99765	39.6352	51.1446	-92.2892	-149.743	-83.5298	143.503	63.7579	40.8419	53.7411	82.2815	-136.309	99.6453	-72.0995	-12.4336	-174.467	151.816	-79.3197	160.215	-52.802	-40.9958	-91.2173	249.554	-109.512	163.726	-51.4504	118.914	-88.198	-43.4032	-67.6902	159.957	-138.137	101.071	-130.442	78.485	1ra2_1rx7_gly_trial1084.0004.pdb
41	-306.925	1.61648	4.01273	40.2538	51.5426	-92.9468	-149.861	-81.809	145.308	60.4367	41.6433	51.8561	86.8106	-137.919	96.4293	-65.1472	-16.902	-169.854	161.069	-86.3473	152.113	-45.4474	-43.1928	-91.291	251.137	-110.394	166.533	-53.5489	118.418	-89.2532	-43.4241	-65.8899	160.42	-139.184	99.6558	-130.351	78.4915
42	-293.68	1.73655	4.04078	43.0223	52.385	-93.2725	-149.044	-81.1544	147.476	56.9607	42.7841	49.5345	88.1208	-135.665	91.8967	-55.3594	-22.9053	-164.407	164.321	-84.8852	152.558	-45.267	-49.2503	-87.9221	259.129	-118.206	168.683	-51.9884	114.879	-88.1777	-51.6391	-58.7858	161.566	-140.069	99.0589	-128.46	78.6388
43	-303.338	1.75045	4.08492	44.0803	52.0515	-92.8462	-154.22	-78.4496	145.579	60.8983	40.8666	48.9503	88.1668	-135.737	91.3425	-53.0123	-24.4671	-167.929	154.706	-71.0343	164.84	-56.2544	-47.7262	-89.2049	267.134	-124.196	173.875	-57.3699	114.727	-89.2994	-47.8772	-60.837	162.166	-141.212	98.3289	-128.411	78.8061
44	-306.783	1.81022	4.12722	45.315	51.6763	-93.2245	-157.591	-75.5406	145.56	61.4511	39.7506	48.5674	86.9386	-134.823	90.9235	-51.3732	-24.5695	-168.569	151.436	-65.018	172.279	-62.6102	-47.4632	-89.3088	275.162	-131.247	178.708	-61.2454	113.804	-90.3225	-46.6692	-60.396	162.204	-141.901	96.9832	-127.662	78.9085
45	-302.831	1.85804	4.15618	46.5356	50.8288	-93.4826	-160.36	-73.1008	145.32	61.9853	39.0456	48.8446	84.0227	-132.428	90.8384	-51.1829	-24.3807	-169.06	150.209	-61.2571	177.989	-67.3203	-47.0204	-89.523	283.56	-138.048	187.328	-68.6008	113.025	-90.7161	-46.3714	-59.5866	162.751	-142.778	95.4659	-126.777	79.0238
46	-297.821	1.90035	4.1795	49.9979	49.5569	-93.5438	-162.573	-71.1707	144.775	62.6614	38.7512	48.5643	83.6793	-132.487	90.2911	-50.0245	-23.917	-169.662	150.317	-59.5388	183.086	-71.8658	-46.7083	-87.4596	300.224	-155.409	211.549	-88.3932	110.566	-91.3457	-46.6164	-60.3062	158.993	-138.773	99.6868	-130.442	78.485
47	-300.124	1.92136	4.18197	49.0891	48.9087	-93.5367	-165.669	-68.9803	143.231	64.671	38.2186	48.7946	82.5897	-131.91	90.6789	-50.7539	-22.4419	-170.669	152.319	-61.0553	183.456	-72.1057	-46.563	-87.7044	300.46	-154.742	211.571	-87.965	110.511	-92.5478	-40.5331	-64.6884	157.514	-138.016	97.9704	-130.442	78.485
48	-292.837	1.92145	4.1791	47.4288	48.591	-93.4347	-162.953	-71.2584	143.626	64.2309	38.59	49.0344	81.9467	-131.734	91.2971	-51.6781	-20.8173	-171.018	153.548	-62.5649	184.497	-72.5895	-47.0516	-88.7644	297.089	-149.572	206.442	-83.4203	110.923	-93.0967	-34.8264	-69.7407	156.373	-137.227	96.7443	-130.442	78.485
49	-284.511	1.94581	4.17629	46.49	48.2744	-93.479	-163.789	-70.7882	143.279	64.9698	38.2064	49.7618	76.7281	-126.347	91.0943	-52.5112	-20.2256	-170.374	154.146	-62.9938	185.267	-72.9185	-47.602	-90.2189	294.775	-144.899	202.352	-80.6413	111.564	-92.6967	-37.3265	-67.717	155.298	-136.467	97.3182	-130.481	78.5617
50	-271.235	1.9884	4.18873	47.8009	47.6602	-93.4097	-166.185	-69.2357	142.067	66.5525	37.8467	49.8429	76.3969	-126.233	91.3656	-52.7407	-19.4537	-170.118	156.55	-64.7316	185.336	-72.4604	-48.0339	-89.1821	299.547	-149.798	211.258	-86.9055	110.277	-92.4841	-40.3329	-65.3285	153.268	-134.461	97.7221	-130.442	78.485	1ra2_1rx7_gly_trial1084.0005.pdb
51	-270.45	1.89013	4.10752	46.4756	47.5998	-93.4053	-162.386	-72.5602	145.134	63.0493	38.7707	49.1371	65.6984	-109.547	89.8981	-48.6094	-26.4927	-168.47	161.284	-68.5851	183.175	-71.1128	-48.3883	-93.6201	297.27	-146.72	210.16	-85.2271	113.802	-90.4555	-43.6182	-67.8228	168.101	-146.181	91.0276	-120.243	78.9593
52	-252.394	1.95381	4.13901	46.2928	47.4803	-93.7644	-163.079	-71.8829	145.91	62.6471	38.2511	49.522	63.5384	-107.784	90.7981	-50.1359	-22.9286	-170.049	159.61	-66.675	185.315	-73.0526	-48.1605	-95.1458	298.105	-146.178	204.847	-80.9468	113.557	-90.9413	-44.2606	-66.288	165.484	-144.83	89.6883	-119.38	79.5424
53	-234.035	1.97441	4.14316	46.249	47.7503	-93.8978	-163.829	-70.8352	146.151	62.0626	38.3731	49.3504	62.6716	-106.389	90.0048	-49.0092	-23.7897	-169.063	159.83	-66.142	186.573	-73.928	-48.4867	-96.3737	300.093	-146.83	202.04	-78.6262	113.278	-90.6607	-42.5263	-67.7663	165.416	-145.066	87.8947	-117.888	79.8847
54	-223.788	2.00803	4.14882	47.2907	47.8481	-94.5263	-171.213	-63.2331	143.888	63.3069	37.9809	48.6703	62.3549	-104.709	87.6394	-46.1843	-25.0929	-168.675	161.233	-66.3622	186.069	-73.5814	-48.0178	-96.4372	304.708	-151.005	205.374	-82.0645	112.692	-90.5666	-44.6299	-66.311	160.444	-140.261	91.3719	-120.495	79.6436
55	-242.98	2.02991	4.16114	47.2113	47.4996	-94.9523	-170.315	-63.4381	145.126	61.774	38.1075	48.8034	61.0886	-103.378	87.6256	-46.418	-23.9898	-168.974	161.112	-66.0238	186.587	-74.0221	-48.0152	-96.2698	305.892	-152.043	206.923	-82.8199	112.145	-91.0446	-39.9421	-68.3206	162.624	-143.501	84.3925	-115.875	80.4713
56	-218.356	2.07918	4.18285	45.7427	47.2541	-94.2049	-167.326	-66.5763	144.624	62.4334	38.6203	50.0232	58.2352	-101.823	90.2539	-49.7538	-22.1265	-168.027	165.736	-70.9229	186.684	-72.6235	-48.7155	-97.6176	302.661	-147.485	199.171	-75.627	112.641	-91.2021	-40.0358	-67.145	164.545	-146.009	82.1813	-114.136	80.9118
57	-212.036	2.09671	4.18793	46.3574	47.595	-95.0199	-170.327	-62.1477	144.813	60.5096	39.2212	49.5848	57.7771	-100.128	88.5295	-47.9723	-22.687	-169.11	164.696	-68.2723	190.299	-76.7875	-47.4912	-98.0198	304.566	-148.767	199.465	-75.677	112.292	-91.2463	-40.6778	-66.8889	161.218	-142.773	82.5506	-114.424	80.7205
58	-204.602	2.13855	4.18502	46.8716	47.1659	-95.6947	-174.455	-56.8111	144.175	59.3939	39.7086	49.521	56.2491	-97.3375	86.7029	-46.4912	-23.0891	-167.988	167.648	-71.0904	191.643	-77.2744	-47.9499	-97.631	309.222	-153.127	205.272	-79.8921	111.5	-92.1268	-39.1391	-68.6607	156.261	-138.078	87.4006	-119.528	80.1348
59	-182.435	2.16949	4.19649	45.8312	47.1432	-94.4438	-169.454	-62.7101	143.213	61.4104	39.903	51.2914	53.7913	-97.0748	90.3712	-51.1549	-21.3211	-167.96	167.914	-71.0654	196.216	-80.3543	-48.3288	-98.7846	305.932	-148.346	198.501	-73.1233	111.912	-91.8566	-39.1669	-67.5979	160.11	-142.469	82.1349	-115.702	81.1221
60	-178.47	2.20998	4.2046	46.0161	46.5156	-94.0432	-172.294	-61.2166	142.353	63.4268	39.0288	52.2669	51.3931	-95.8912	91.753	-52.9956	-20.9684	-165.985	171.729	-74.8943	196.42	-79.2271	-49.2367	-98.6985	309.542	-151.503	202.269	-75.6131	111.283	-92.5374	-40.1711	-67.2072	155.48	-137.577	87.617	-120.338	80.3901	1ra2_1rx7_gly_trial1084.0006.pdb
61	-184.06	2.18969	4.12479	45.0292	47.8992	-94.0807	-168.211	-64.5765	145.645	59.7126	39.9977	53.5817	37.9965	-77.8372	89.3378	-49.8883	-24.249	-163.612	178.503	-82.5077	193.501	-77.0686	-49.2794	-105.639	300.044	-141.432	190.407	-63.618	113.92	-89.0458	-55.4673	-61.8341	173.558	-149.609	81.7329	-107.864	79.882
62	-195.288	2.23874	4.14594	47.4451	47.2266	-94.4121	-168.984	-63.5677	144.059	61.1016	39.6842	54.6895	35.4262	-76.0005	91.0769	-52.786	-21.8235	-164.912	177.168	-79.8647	196.994	-80.1834	-48.0973	-105.421	307.878	-148.858	200.908	-72.3219	112.868	-87.2571	-64.6466	-56.4938	170.782	-145.813	85.9631	-109.381	79.784
63	-200.369	2.26743	4.14677	47.7812	46.8063	-94.6869	-174.205	-60.1835	144.512	62.3559	37.8856	55.5916	33.0067	-74.539	92.551	-54.7115	-21.3066	-163.584	179.955	-82.9428	192.969	-76.2202	-48.4964	-105.499	311.173	-152.109	202.58	-73.5011	112.188	-86.6089	-67.1688	-55.2456	169.511	-144.194	88.269	-110.549	79.6193
64	-209.24	2.26684	4.15071	48.3029	46.0416	-94.625	-168.542	-65.3926	147.156	60.208	38.2618	56.1796	31.6301	-73.953	94.0212	-56.6039	-19.7293	-163.616	179.617	-82.8894	191.725	-75.2446	-48.8982	-104.66	315.235	-156.913	208.704	-78.4886	111.338	-87.1369	-65.443	-56.8244	165.957	-140.954	89.6295	-111.587	79.4478
65	-210.615	2.27364	4.14337	48.1134	45.8493	-95.1509	-164.55	-68.0164	151.675	55.3254	38.9188	57.1983	27.8404	-70.5794	94.9085	-58.4047	-18.4079	-163.887	179.061	-82.1972	191.457	-75.8992	-48.8841	-104.773	316.311	-158.021	207.176	-77.0517	111.057	-87.5375	-64.1097	-58.0729	163.741	-139.081	90.705	-113.338	79.2272
66	-204.619	2.29839	4.1526	48.2191	45.9276	-94.9194	-164.945	-67.8602	148.757	58.0831	38.8842	57.7005	26.6353	-70.0912	96.2624	-60.1761	-16.7235	-165.723	177.673	-80.2645	194.568	-78.7538	-48.0711	-105.244	316.774	-158.186	204.815	-75.1864	110.911	-87.1999	-65.4173	-57.4104	162.669	-137.82	92.3764	-114.082	79.1416
67	-197.241	2.33355	4.16921	49.0304	46.669	-94.8938	-165.462	-66.9385	147.742	58.4305	39.2638	58.1079	24.9479	-68.3856	96.4934	-60.9667	-15.5585	-166.605	177.022	-79.5714	195.035	-78.9851	-47.9596	-105.328	315.68	-157.407	200.131	-70.6117	110.492	-84.4605	-73.922	-51.2974	170.394	-144.287	91.8543	-111.982	79.7888
68	-190.697	2.35127	4.17668	49.3368	46.4639	-94.5333	-169.546	-64.2596	145.259	61.5398	38.4766	58.5998	23.2531	-66.6449	96.7045	-61.5271	-15.9703	-166.514	177.175	-79.5492	194.543	-78.725	-47.9677	-105.06	317.657	-159.682	202.747	-71.9858	109.898	-84.1659	-74.6805	-52.1399	169.472	-142.899	94.3804	-113.584	79.7353
69	-181.244	2.36797	4.18806	48.2819	46.2873	-94.5384	-167.928	-64.9694	145.273	60.7299	39.2149	58.9732	21.265	-64.3278	96.5457	-61.9916	-14.9512	-165.557	180.47	-84.0882	191.774	-75.1673	-48.8961	-105.597	315.668	-157.29	198.045	-67.8429	109.888	-84.1755	-72.843	-53.7567	169.795	-143.641	94.9849	-114.31	80.1352
70	-170.596	2.40799	4.21468	49.2341	46.2297	-95.4548	-167.244	-62.7019	146.835	56.3568	40.9462	58.9946	20.0106	-62.3179	95.3469	-61.3378	-13.7934	-166.693	180.416	-83.4165	193.387	-76.2217	-48.1891	-105.358	319.002	-160.96	201.569	-70.5975	109.236	-83.6095	-73.9555	-53.2252	171.113	-144.838	96.8844	-115.435	80.4771	1ra2_1rx7_gly_trial1084.0007.pdb
71	-151.37	2.42662	4.22534	48.3603	46.7547	-95.4878	-171.334	-58.8192	144.446	58.1625	40.7924	59.6472	16.4647	-57.9762	94.0444	-60.8114	-14.4666	-167.182	178.691	-80.8555	193.82	-77.0715	-47.7676	-106.811	317.257	-158.23	193.242	-63.7841	109.358	-84.3161	-70.8358	-55.5442	169.328	-143.828	96.9318	-116.16	80.7069
72	-150.231	2.43763	4.23531	49.3551	46.3161	-95.928	-173.452	-56.5359	145.9	56.5217	40.6097	60.0304	14.3377	-55.4254	93.2543	-60.5055	-14.6675	-166.184	180.38	-82.7743	191.116	-74.3614	-48.2219	-106.879	324.647	-165.979	199.919	-69.1529	108.225	-83.94	-68.3747	-58.3279	170.674	-145.367	97.1106	-116.287	81.427
73	-135.663	2.45527	4.24797	49.1515	46.0975	-95.5822	-173.932	-56.3059	143.49	58.7738	40.6725	61.7492	6.92391	-48.283	93.2636	-62.0118	-14.135	-165.898	180.109	-82.3791	190.715	-73.9665	-48.3515	-107.507	327.044	-167.905	199.457	-68.8389	107.799	-85.245	-63.1326	-61.7381	167.525	-143.848	95.3634	-116.119	82.1191
74	-140.405	2.40426	4.22166	48.4891	45.6019	-94.892	-169.834	-61.4887	144.271	59.6682	40.1671	62.9905	1.74844	-44.0879	94.2649	-64.0308	-12.3585	-165.323	181.347	-85.3176	191.909	-75.3934	-49.5926	-108.333	329.902	-169.927	199.712	-69.6033	107.749	-87.7351	-53.7437	-66.9059	163.931	-141.909	92.1913	-116.397	81.4632
75	-133.847	2.4135	4.22063	47.1874	45.3956	-95.1267	-171.839	-61.0746	146.006	59.9773	38.46	64.3342	-2.86403	-41.7799	97.2562	-67.6438	-10.187	-165.599	180.964	-84.5616	190.984	-74.7886	-49.4436	-109.172	327.98	-167.187	192.947	-63.6408	107.643	-88.8667	-48.3384	-70.2762	161.63	-140.43	90.6036	-116.329	81.2593
76	-123.684	2.45329	4.22166	48.6506	45.5913	-94.1657	-173.608	-60.5507	141.826	64.4465	38.434	66.8703	-12.4362	-34.8813	100.482	-72.3623	-8.29157	-166.229	180.204	-82.6508	196.091	-78.8442	-48.8815	-109.638	332.39	-170.584	195.669	-66.8582	107.284	-88.9207	-50.1822	-66.6699	159.117	-138.373	88.3383	-114.865	81.2013
77	-120.868	2.43909	4.22223	48.8479	45.9111	-94.1893	-172.609	-61.4837	141.572	64.7958	38.682	67.3333	-17.7932	-31.2018	100.961	-73.2395	-6.94599	-167.297	176.827	-78.6781	198.841	-81.4601	-48.4564	-110.061	332.77	-170.511	193.519	-65.3902	107.28	-89.552	-49.7442	-67.5471	155.555	-134.613	94.5944	-120.701	80.4372
78	-100.712	2.43323	4.21715	47.4953	45.7616	-95.467	-176.478	-56.5865	145.697	59.8963	38.251	66.1483	-10.7107	-35.6295	98.0989	-70.2239	-8.75014	-165.738	180.357	-83.212	195.101	-77.423	-49.2221	-110.609	330.878	-168.003	190.443	-62.8495	107.307	-90.6009	-45.8091	-70.3832	152.927	-131.999	97.3591	-123.976	79.7354
79	-120.04	2.41405	4.20296	48.2566	45.2621	-94.8549	-174.999	-58.9983	144.868	61.7078	37.9365	66.8478	-10.7061	-36.4395	99.8341	-72.4942	-7.97557	-165.407	182.634	-86.1323	194.415	-76.4902	-49.4569	-110.352	334.189	-171.316	195.996	-67.6418	106.73	-89.285	-47.5463	-68.1101	156.617	-135.454	93.8055	-120.87	80.1191
80	-113.314	2.40931	4.19856	47.0143	44.9091	-94.3649	-173.323	-62.0324	144.355	63.962	37.0559	69.0011	-20.3813	-30.3392	103.909	-77.4449	-4.29774	-164.69	185.743	-90.2984	193.838	-75.1121	-50.0893	-110.397	330.022	-166.695	191.517	-63.0665	106.831	-89.7715	-43.4981	-69.6143	157.245	-136.89	88.7417	-117.924	80.5472	1ra2_1rx7_gly_trial1084.0008.pdb
81	-115.775	2.44365	4.20459	47.4194	45.0584	-93.4725	-172.522	-63.9926	141.98	67.1122	36.9624	68.6498	-13.3625	-38.0547	106.922	-80.0131	-4.27344	-166.523	183.171	-85.8058	197.534	-78.9704	-48.5219	-111.21	330.797	-166.809	189.715	-61.9034	106.599	-88.4667	-47.5088	-66.3128	159.239	-138.61	87.498	-115.963	80.8471
82	-105.413	2.46567	4.21405	47.6106	44.5363	-94.0376	-168.224	-66.0943	144.435	63.1219	38.2923	69.9566	-20.6999	-31.761	107.56	-81.8634	-1.35119	-164.671	188.598	-92.8316	195.845	-75.7989	-49.6549	-111.291	333.841	-169.383	193.39	-64.8069	106.11	-89.6652	-44.4275	-68.5085	155.356	-135.213	90.6152	-119.507	80.3992
83	-98.618	2.46689	4.2124	46.5942	44.4889	-94.4008	-163.514	-70.3116	149.626	58.767	38.2156	70.563	-22.4881	-31.8934	110.474	-84.7672	0.882416	-163.4	191.163	-96.389	195.392	-74.7219	-50.7244	-111.551	330.911	-165.522	188.161	-60.351	106.394	-89.7931	-42.7896	-69.3207	153.603	-133.799	89.8096	-118.941	80.381
84	-89.4008	2.50804	4.21455	47.7281	44.2431	-94.6667	-165.712	-68.6774	151.012	58.0853	37.4841	71.3085	-24.4821	-31.4719	113.143	-87.6558	2.59096	-163.628	190.888	-95.478	197.316	-76.1204	-50.471	-111.98	337.14	-170.97	192.962	-64.5398	105.817	-91.2162	-41.7102	-70.041	147.164	-127.771	94.1454	-123.793	79.6858
85	-77.3599	2.53579	4.21341	47.099	43.9895	-94.3928	-164.119	-69.9024	148.43	59.9221	38.146	71.7618	-24.044	-32.5787	115.107	-90.1984	4.57669	-165.1	191.606	-96.2381	199.466	-77.9476	-49.9458	-110.238	331.716	-166.941	191.105	-61.0814	105.317	-89.7902	-44.173	-67.8188	149.556	-129.701	90.9109	-120.51	80.0073
86	-69.1171	2.56883	4.22572	47.7417	43.7781	-95.1389	-162.87	-69.0289	150.52	56.1097	39.2259	71.7251	-22.8532	-33.6174	115.441	-91.0027	6.27847	-166.316	192.067	-96.1605	201.333	-79.5111	-49.1397	-110.344	334.465	-169.533	194.175	-63.8736	104.877	-89.9898	-44.8162	-67.572	147.708	-127.618	95.0469	-123.995	79.5406
87	-50.8973	2.59885	4.22395	48.1116	43.8669	-94.74	-162.341	-70.0182	148.387	58.3376	39.2489	73.3138	-30.7954	-28.5481	119.324	-95.3773	9.83701	-166.704	194.102	-98.8627	205.387	-82.1949	-49.3602	-109.987	333.827	-168.759	194.662	-63.5196	104.557	-89.5307	-46.3081	-67.2924	145.386	-124.777	97.6003	-125.752	79.1655
88	-36.7696	2.60737	4.20942	48.1501	43.9444	-94.4585	-163.097	-69.6469	146.542	60.1375	39.2287	72.6501	-25.3829	-32.2122	117.766	-94.4281	10.0944	-167.565	193.314	-99.08	204.466	-81.0543	-49.8012	-110.032	332.361	-167.258	192.455	-61.3944	104.489	-88.7666	-51.2571	-63.0181	144.291	-123.407	97.0183	-124.591	79.1577
89	-73.8258	2.64085	4.22764	50.5932	43.8134	-95.2395	-167.946	-64.4313	151.433	55.0773	38.8392	73.0218	-25.7302	-32.4775	119.19	-96.0482	10.5593	-167.324	195.469	-101.042	205.864	-82.0997	-49.4617	-109.445	339.794	-175.005	202.713	-70.5053	103.902	-84.3857	-59.144	-58.0114	153.839	-131.655	90.9606	-115.861	80.5944
90	-78.242	2.63523	4.22612	51.8958	44.7147	-95.554	-164.309	-66.3672	153.572	51.9099	39.8906	73.6566	-30.4648	-28.8963	120.082	-97.3593	13.0613	-168.168	195.353	-100.522	208.149	-84.2655	-48.9912	-113.09	347.254	-179.53	199.519	-70.7527	104.415	-84.9179	-58.8245	-58.4071	152.015	-129.683	94.1149	-118.652	80.0806	1ra2_1rx7_gly_trial1084.0009.pdb
91	-75.1878	2.62907	4.22471	51.972	44.9634	-95.1438	-163.955	-67.2256	150.084	55.4119	39.8424	73.0931	-26.4504	-31.7291	118.909	-96.5161	13.4233	-168.574	196.449	-102.756	208.319	-83.7824	-49.5494	-113.487	345.727	-177.686	196.542	-68.2404	104.458	-82.7164	-64.3553	-54.1734	158.09	-134.886	90.4409	-113.938	80.798
92	-71.8488	2.62427	4.2224	52.6379	45.2505	-94.7287	-163.788	-67.9893	147.031	58.6036	39.7531	72.8135	-24.7467	-33.03	118.517	-96.3211	14.4221	-170.008	195.924	-102.583	209.323	-84.6319	-49.5322	-114.185	347.813	-179.198	196.126	-68.6092	104.561	-81.9127	-68.159	-52.1843	158.214	-134.2	93.3825	-115.142	80.5995
93	-55.4595	2.66182	4.24004	52.9616	45.4547	-94.7795	-164.051	-67.2727	146.679	58.3795	40.1086	73.5572	-29.9983	-29.4821	120.186	-98.2203	17.1137	-171.619	194.435	-100.238	211.026	-86.4441	-48.6947	-114.944	348.581	-179.327	194.207	-67.4878	104.652	-82.5549	-67.49	-52.5279	156.658	-132.987	93.8194	-115.946	80.3925
94	-82.8362	2.63399	4.22758	53.2851	45.3983	-95.0903	-161.997	-68.7912	150.462	54.8602	40.1569	73.3398	-29.5099	-29.3742	118.982	-97.4015	18.0396	-171.37	195.118	-102.397	206.762	-82.2342	-49.7678	-115.977	352.885	-182.83	195.005	-69.2246	104.639	-82.8148	-66.4116	-53.0614	156.456	-133.003	93.6287	-116.037	80.4111
95	-84.7046	2.62745	4.22717	53.6459	45.5827	-94.749	-161.92	-69.6002	148.873	56.9749	39.8234	72.6709	-25.0133	-32.4558	117.553	-96.2617	18.2228	-171.195	196.631	-105.416	204.257	-79.4169	-50.7507	-116.41	353.244	-182.767	194.235	-68.8744	104.654	-80.7321	-71.8887	-49.0593	162.894	-138.813	89.7464	-110.986	81.368
96	-70.1416	2.67107	4.24974	53.2609	44.9698	-94.7565	-160.053	-71.2449	150.762	55.3369	39.911	72.8732	-25.7104	-32.6239	118.996	-97.7438	20.0702	-170.414	198.171	-107.633	202.348	-77.4339	-51.2591	-114.793	349.453	-180.276	195.511	-68.6077	104.371	-81.4427	-69.8633	-49.5599	164.142	-141.194	83.6784	-105.794	82.0442
97	-67.5577	2.67471	4.23832	52.8658	44.7386	-94.4579	-161.307	-70.7703	148.376	58.2303	39.4985	73.6014	-30.2703	-29.4442	120.299	-99.2407	21.4775	-172.078	194.767	-102.948	202.464	-78.2834	-50.4016	-114.808	347.905	-178.768	193.996	-66.8937	104.288	-83.963	-68.8398	-50.5154	154.981	-131.848	93.5777	-115.875	80.1217
98	-51.2422	2.66989	4.23635	52.6006	45.1789	-94.4239	-160.786	-71.2642	147.81	58.6552	39.6219	73.1324	-27.6892	-31.0954	119.129	-98.3138	22.1033	-173.367	193.786	-101.942	202.931	-78.7684	-50.2278	-118.092	355.673	-184.266	190.761	-66.4573	104.361	-85.9308	-62.1791	-54.0689	152.083	-130.395	91.596	-116.133	80.1066
99	-59.0538	2.68275	4.24482	52.9895	44.6622	-94.377	-157.533	-74.2269	148.841	57.8208	39.814	73.2334	-27.972	-31.5932	120.411	-99.6345	24.1709	-174.053	193.393	-101.724	202.716	-78.6017	-50.2391	-115.833	348.813	-178.953	192.402	-66.0126	104.174	-84.8686	-67.4066	-49.7225	155.353	-133.266	90.2141	-113.997	80.3988
100	-53.506	2.68949	4.24502	52.895	44.7209	-94.4453	-157.154	-74.3718	148.722	57.6776	39.9811	72.9698	-26.0341	-33.2132	120.271	-99.6325	25.0194	-175.504	192.02	-100.056	203.647	-79.62	-49.8274	-115.95	346.919	-176.896	190.498	-64.0883	104.133	-83.8622	-69.6703	-48.4247	157.401	-134.891	88.9771	-112.225	80.6493	1ra2_1rx7_gly_trial1084.0010.pdb
101	-29.9306	2.7191	4.26419	52.529	44.455	-94.8952	-156.986	-73.3283	150.607	54.7936	40.6074	73.2717	-28.7061	-31.2507	120.797	-100.405	27.0779	-176.715	191.462	-99.1295	205.263	-80.9935	-49.292	-115.433	344.775	-175.577	190.486	-63.276	103.581	-84.0853	-65.5724	-50.1588	160.617	-138.685	83.9551	-108.68	81.2156
102	-39.3974	2.72134	4.26822	53.9534	44.8122	-94.3283	-160.255	-72.0169	147.402	59.1948	39.5345	73.2629	-28.9646	-30.8948	120.448	-100.23	27.6248	-177.07	191.744	-100.08	204.015	-79.7077	-49.6788	-115.148	346.701	-177.787	193.519	-65.7385	103.252	-82.2507	-75.0972	-43.7468	164.257	-140.952	86.6958	-108.79	81.1711
103	-28.2073	2.73575	4.27078	53.8729	44.6885	-94.057	-160.387	-72.5366	147.059	60.1401	39.2279	72.9727	-26.913	-32.5317	120.362	-100.291	28.5294	-177.1	192.521	-101.624	201.68	-77.2651	-50.126	-116.095	347.927	-178.299	192.257	-65.06	103.178	-82.8303	-74.2332	-43.915	164.528	-141.834	85.4678	-108.052	81.2465
104	-21.0679	2.75366	4.27614	54.1682	44.912	-94.8974	-157.558	-73.1461	152.071	53.8992	40.2505	73.1144	-28.1809	-31.7639	120.983	-101.078	30.3231	-178.38	190.619	-98.8004	202.885	-78.9238	-49.4043	-116.22	346.674	-176.946	190.936	-63.6774	103.077	-82.3294	-76.446	-42.3718	165.855	-142.868	85.2928	-107.441	81.2817
105	-19.9262	2.74372	4.27515	54.1894	44.4209	-93.9304	-156.742	-75.7994	148.187	58.9544	39.9324	71.6496	-19.2858	-39.4496	119.388	-99.3039	29.5868	-179.162	189.456	-98.2971	200.931	-77.0166	-49.7011	-117.365	353.313	-182.943	194.099	-67.7806	102.647	-83.4413	-72.028	-45.1944	163.412	-141.065	87.0715	-110.108	81.0968
106	-57.4159	2.70345	4.28366	56.611	46.255	-92.4371	-173.868	-66.2599	137.508	73.3432	38.6279	68.7984	-26.5538	-34.1246	114.723	-95.4182	28.8357	-179.782	180.849	-91.6685	199.001	-73.8305	-51.1769	-118.069	353.173	-182.217	191.387	-65.7284	102.769	-79.8039	-88.554	-33.281	178.743	-154.448	90.9091	-110.454	82.0787
107	-50.1715	2.71667	4.29331	56.6118	46.2162	-92.5758	-172.85	-66.8002	138.512	72.1384	38.7588	68.8719	-26.6658	-34.0821	114.868	-95.7112	29.5648	-179.417	181.597	-92.7641	197.801	-72.4233	-51.407	-118.325	356.887	-185.579	194.542	-68.4449	102.357	-79.386	-89.3679	-33.1974	179.177	-155.481	90.8574	-110.214	82.9834
108	-51.514	2.73463	4.3022	55.6523	45.4197	-92.8676	-168.058	-69.7089	140.691	68.9741	39.3906	69.2932	-27.3882	-33.9899	116.128	-97.0137	31.2704	-179.724	180.636	-91.987	198.32	-71.986	-51.5381	-116.305	345.734	-175.403	191.23	-63.2426	102.536	-78.7701	-88.9273	-34.2926	180.659	-156.509	90.2456	-109.17	83.1413
109	-44.7896	2.74502	4.30683	54.9392	45.6118	-93.2687	-164.296	-71.7268	142.514	66.1611	39.9677	69.6167	-28.2313	-33.8056	117.228	-98.23	33.1465	-181.499	176.823	-87.3079	202.033	-75.5879	-50.6852	-116.608	341.149	-170.26	185.21	-57.5133	102.831	-78.3335	-89.1637	-35.4682	177.382	-152.742	91.1292	-109.405	82.9501
110	-30.3897	2.77558	4.32065	56.1392	45.513	-93.7901	-161.507	-72.8048	146.233	61.5559	40.6774	69.1109	-23.8977	-37.2127	116.962	-98.0802	33.8313	-180.078	180.763	-92.7338	197.241	-69.6941	-51.9008	-117.175	347.374	-175.886	189.894	-62.26	102.5	-77.7296	-93.1195	-32.6091	182.13	-156.792	94.4033	-111.203	83.0802	1ra2_1rx7_gly_trial1084.0011.pdb
111	-18.5354	2.75601	4.30723	57.539	46.1012	-93.4267	-160.311	-74.5943	146.927	61.8653	39.8047	69.4245	-26.17	-35.3588	117.168	-98.5632	35.7816	-180.189	178.669	-92.7129	194.479	-66.4697	-53.1727	-117.724	350.349	-178.137	190.79	-63.0216	102.304	-76.7501	-100.126	-28.1066	182.908	-156.213	98.6529	-114.102	82.4494
112	-37.5577	2.77537	4.32853	57.5564	45.5899	-93.1332	-164.646	-71.8964	144.746	64.9451	38.969	69.2731	-28.0567	-34.8424	117.315	-98.6119	35.6627	-179.857	176.051	-90.1568	196.523	-67.6567	-53.2379	-117.228	353.427	-181.098	195.851	-67.1388	101.821	-76.981	-97.9296	-30.6749	178.287	-152.263	101	-116.4	82.7308
113	0.607114	2.86022	4.38662	55.2071	45.2909	-93.5187	-162.081	-71.6514	157.674	50.5681	40.9378	69.2464	-27.8804	-35.0069	117.47	-98.8977	37.0905	-177.495	182.306	-97.9883	186.403	-57.0864	-53.4896	-122.72	359.194	-185.452	188.274	-64.3943	101.914	-79.8102	-84.5215	-39.7737	177.867	-152.603	98.2108	-113.681	82.2282
114	4.90143	2.86429	4.37866	53.8451	43.5277	-93.3793	-162.917	-71.7752	156.178	52.6553	40.5391	68.3039	-22.316	-40.5954	116.532	-97.9032	36.254	-178.828	175.685	-90.7344	190.816	-61.0485	-54.9898	-118.308	350.49	-177.921	187.843	-61.5561	101.853	-81.8531	-75.1372	-47.3906	167.692	-144.414	97.7886	-115.465	82.4363
115	14.1042	2.86677	4.3872	54.9042	45.2606	-93.6203	-159.112	-73.7561	159.182	48.6006	41.4995	69.9432	-34.0309	-31.6767	117.872	-99.6486	40.0845	-180.128	174.21	-89.0294	190.808	-60.9541	-56.6034	-119.271	360.863	-186.432	185.759	-62.0533	101.928	-80.0757	-75.4737	-46.0466	177.607	-155.423	88.0541	-106.362	84.8782
116	29.4922	2.88001	4.40941	59.4963	48.4696	-93.2221	-149.485	-80.8889	159.643	46.2176	43.8919	70.4119	-36.9786	-29.3015	118.101	-99.9992	41.8031	-187.2	156.84	-66.8468	201.718	-75.1527	-52.5618	-118.444	359.142	-185.795	186.061	-68.7859	101.133	-77.0403	-90.8659	-27.8958	186.539	-163.382	81.5837	-98.03	83.8312
117	-13.7536	2.87274	4.38313	57.3018	46.531	-93.2351	-150.758	-80.5131	156.997	49.5911	42.8074	69.6959	-30.6862	-33.9591	116.561	-98.6998	41.4478	-186.481	158.17	-69.643	198.559	-71.2415	-54.1061	-117.792	358.583	-183.993	186.093	-67.49	100.739	-78.1322	-81.4725	-37.1526	172.203	-149.92	80.8612	-98.7532	83.4401
118	7.5805	2.86703	4.36751	58.0137	46.5687	-92.9894	-154.166	-78.8719	154.55	53.3903	41.3706	69.727	-29.2723	-35.0493	116.2	-98.5268	41.1194	-185.654	159.445	-71.8438	194.856	-67.5814	-54.7953	-114.54	345.669	-172.896	184.805	-63.533	100.96	-75.8233	-94.8005	-26.8941	180.156	-156.079	82.1649	-97.8494	83.4443
119	-38.1988	2.85772	4.36488	57.3582	45.5026	-93.5505	-157.77	-74.9974	155.711	52.6073	40.5898	69.499	-30.0442	-35.2197	115.695	-97.911	41.8389	-185.607	158.027	-70.7104	196.193	-68.7121	-54.7865	-113.899	348.991	-175.924	187.908	-65.9757	101.021	-76.9758	-86.7057	-33.7963	167.478	-144.756	81.3685	-98.8209	83.6749
120	-46.6019	2.85886	4.3549	56.9588	44.9064	-93.6423	-156.265	-75.9676	157.304	50.8794	40.8157	68.9438	-24.8055	-39.1297	114.897	-97.1817	41.0283	-185.131	158.89	-71.7263	193.156	-66.3004	-54.3453	-115.14	354.159	-180.605	191.337	-69.777	100.746	-78.7539	-82.6991	-36.9112	158.695	-136.705	84.7693	-103.022	82.7846	1ra2_1rx7_gly_trial1084.0012.pdb
121	-41.3192	2.85694	4.35322	57.1638	45.1629	-93.9023	-150.886	-79.5431	160.699	46.8155	41.5789	69.5936	-29.2665	-36.4611	115.974	-98.5101	43.8124	-184.962	158.827	-72.0741	191.102	-64.6264	-54.5941	-115.807	356.287	-182.203	190.971	-69.7224	100.668	-80.0666	-83.5497	-36.5828	152.313	-130.576	90.1715	-108.215	81.8899
122	-106.011	2.80043	4.31099	56.6926	45.4682	-99.1367	-153.01	-72.3307	166.952	37.7698	39.7006	69.2359	-25.8767	-39.0523	115.953	-98.6371	44.4178	-185.692	159.109	-72.4401	192.521	-66.2292	-54.5715	-110.993	347.219	-173.203	182.383	-61.4561	105.636	-79.6777	-87.2606	-33.7044	148.397	-126.848	87.842	-105.609	82.4176
123	-90.5201	2.82035	4.29977	57.5934	46.7074	-98.5366	-153.257	-72.6493	164.347	40.4364	39.829	70.1713	-31.4012	-34.7448	117.755	-100.998	47.0738	-186.753	158.275	-71.7232	195.177	-68.6254	-54.5006	-114.605	357.23	-180.614	179.356	-61.0209	105.317	-81.2933	-87.474	-31.6898	143.882	-123.589	89.2687	-108.437	82.2803
124	-98.1729	2.80411	4.31991	56.9834	46.6365	-98.0276	-153.808	-73.5627	162.401	43.4597	39.1541	70.1994	-30.6699	-35.7929	118.38	-101.733	47.213	-186.344	162.421	-75.5555	192.835	-69.8945	-49.7978	-117.891	360.61	-186.25	180.058	-61.8272	104.792	-82.1805	-83.4248	-33.0228	146.347	-127.809	84.2676	-105.804	83.2668
125	-103.949	2.80491	4.33058	57.5321	45.7709	-97.969	-152.407	-74.5723	162.384	43.2451	39.6047	69.0814	-25.6696	-40.1428	117.4	-100.672	46.4561	-186.763	157.773	-70.9436	196.94	-72.7969	-50.1845	-114.287	352.019	-178.992	183.556	-62.0347	104.759	-82.9261	-84.6653	-31.9931	142.944	-124.578	90.626	-111.939	82.7691
126	-96.5374	2.80544	4.33337	57.22	45.1442	-97.4139	-153.689	-74.0278	158.145	47.6424	39.3771	70.2977	-33.7354	-33.9264	119.245	-103.122	49.3673	-186.946	161.216	-75.2217	192.003	-68.0216	-50.2634	-113.339	350.526	-177.795	184.717	-61.9886	104.574	-82.4949	-84.0925	-33.296	140.984	-123.246	91.3338	-112.852	83.7399
127	-86.3379	2.82735	4.34751	57.2022	46.8036	-97.2022	-143.87	-82.6436	164.143	40.27	41.6691	68.5475	-19.1924	-44.0132	117.394	-100.847	45.6606	-192.032	148.203	-59.3891	201.096	-78.329	-46.6215	-120.277	361.064	-188.203	184.653	-69.2134	103.335	-84.3683	-75.4975	-37.0312	154.52	-133.688	89.0915	-110.284	79.3257
128	-71.9009	2.84636	4.32494	58.6864	45.8273	-96.5072	-155.653	-73.879	149.935	56.3945	38.7694	70.4753	-30.1227	-35.3678	119.259	-103.766	48.0789	-190.938	148.992	-60.6136	196.435	-71.8263	-50.8783	-112.307	354.344	-180.752	189.856	-69.2437	102.447	-82.3732	-86.575	-29.302	139.118	-120.363	93	-114.195	81.8269
129	-1.78277	2.86997	4.35434	59.6121	47.9829	-96.4743	-143.589	-85.4757	151.066	54.0094	40.6897	70.8243	-34.1537	-31.7458	118.855	-103.169	48.485	-195.205	134.316	-43.7282	209.373	-85.7723	-47.9967	-116.194	357.879	-184.415	188.55	-77.0251	101.687	-85.398	-73.959	-32.2522	142.016	-122.447	87.4757	-110.471	77.2534
130	-24.3756	2.87105	4.34464	59.488	47.1894	-97.0618	-142.006	-83.5109	156.507	45.9782	42.8176	70.6526	-32.897	-31.2833	117.99	-102.816	48.3136	-194.735	137.099	-46.8691	206.515	-82.6713	-48.7211	-113.493	348.395	-175.822	189.158	-74.8075	101.742	-84.3156	-78.9551	-29.5956	141.505	-121.62	88.9893	-110.686	77.6401	1ra2_1rx7_gly_trial1084.0013.pdb
131	-38.3214	2.86213	4.33042	59.3538	46.8831	-96.5755	-147.391	-79.7383	153.189	50.3109	41.6233	71.3734	-38.1425	-26.8083	118.495	-103.913	49.8453	-194.639	139.782	-50.1044	203.113	-79.2236	-49.2693	-114.94	353.442	-179.51	188.833	-74.9942	101.584	-85.6704	-74.7714	-31.3134	139.876	-121.156	87.6569	-111.653	77.8294
132	-54.821	2.84645	4.32254	58.5542	46.2088	-95.9965	-148.839	-79.1331	152.84	50.9943	41.5852	71.6773	-39.4378	-24.1582	118.678	-104.191	49.3024	-195.839	140.78	-51.2048	199.591	-76.4603	-48.5885	-113.56	344.78	-173.055	190.602	-74.8247	101.41	-84.802	-78.5948	-30.594	142.926	-122.097	91.1182	-112.449	76.772
133	-57.0805	2.84403	4.30633	59.0183	46.098	-96.2821	-147.789	-77.9762	156.875	45.3897	43.0237	71.4503	-36.8743	-24.6766	117.842	-103.718	48.6173	-195.179	144.528	-55.4295	195.347	-72.2627	-49.2406	-115.649	354.897	-181.335	194.572	-79.5182	101.045	-85.3403	-76.2545	-32.2026	140.712	-120.932	90.513	-113.175	77.2283
134	-56.2406	2.84605	4.28817	58.4057	45.2653	-96.0221	-145.81	-80.2131	157.513	45.3329	42.8574	72.0577	-40.9083	-22.0068	119.487	-105.133	50.9567	-195.131	147.581	-59.1218	191.125	-68.1679	-49.8624	-113.759	347.502	-175.201	194.612	-77.009	100.71	-84.853	-76.2282	-33.2947	139.514	-119.764	89.0099	-111.624	77.5568
135	-54.4025	2.83837	4.27853	59.7378	45.4483	-96.0753	-145.728	-79.642	158.921	43.5342	43.2338	71.7657	-36.704	-24.5704	119.307	-105.11	50.4409	-196.176	146.816	-58.2732	195.022	-71.9528	-49.8836	-113.158	350.998	-178.851	201.589	-82.4589	100.335	-83.6127	-82.4332	-30.09	141.624	-120.413	92.001	-112.683	77.0374
136	-36.4876	2.83709	4.2588	59.4897	45.2942	-95.8317	-148.201	-78.0087	157.088	45.7002	42.7977	71.439	-31.0962	-27.2662	118.873	-104.988	49.0338	-196.243	150.35	-62.3477	190.641	-67.6669	-50.4801	-114.018	354.888	-182.04	202.821	-83.4843	100.008	-84.0502	-84.5904	-28.6215	138.266	-116.985	95.3598	-115.968	76.5691
137	-33.4158	2.82886	4.23842	59.3987	45.1205	-95.5966	-149.24	-77.5892	156.238	46.9214	42.5133	71.783	-32.2744	-25.9825	119.768	-105.889	50.0783	-197.98	150.305	-62.2208	193.289	-70.1652	-50.4345	-113.265	350.04	-177.425	201.543	-80.8276	100.014	-83.6992	-85.6661	-28.674	138	-116.337	95.1716	-115.633	76.4267
138	-15.6149	2.83268	4.22798	58.618	44.5395	-95.748	-148.016	-77.9808	158.372	44.366	43.0257	71.6099	-28.8947	-27.9787	120.296	-106.442	50.1521	-198.092	153.683	-65.7207	190.909	-67.7422	-50.8304	-112.857	347.539	-174.969	200.944	-78.803	99.7606	-83.3067	-84.8316	-29.301	138.093	-117.209	91.3546	-113.101	77.286
139	10.3547	2.85136	4.2117	58.6835	43.859	-95.4381	-149.19	-77.4818	156.419	47.0268	42.415	72.0321	-29.9122	-27.9045	121.84	-108.033	52.3005	-197.651	157.786	-70.7656	187.296	-63.255	-52.3066	-111.768	348.353	-175.125	204.239	-79.7626	99.1733	-81.9562	-86.7046	-30.2537	134.959	-114.273	92.3331	-113.391	78.3479
140	21.766	2.85015	4.20479	58.8812	44.039	-95.6489	-146.026	-79.3872	159.953	43.0533	43.0727	72.2575	-30.2247	-27.6914	123.438	-109.583	53.7788	-198.71	158.061	-70.6814	188.442	-64.2681	-52.2914	-112.083	348.005	-174.365	203.441	-78.3383	98.9726	-81.5293	-87.7213	-29.8205	136.041	-115.174	91.3987	-112.668	78.4808	1ra2_1rx7_gly_trial1084.0014.pdb
141	35.8049	2.85308	4.19161	60.0118	45.3553	-95.8599	-143.468	-80.7655	162.895	39.6093	43.6881	72.6654	-32.4912	-26.0019	124.909	-111.118	55.6785	-199.467	158.536	-71.1073	188.775	-64.4166	-52.3505	-114.663	357.245	-181.591	203.47	-79.7484	98.703	-81.7038	-91.9939	-27.9536	132.207	-110.642	98.9695	-118.722	77.7515
142	56.0738	2.87241	4.21264	58.6645	44.1832	-95.9727	-145.736	-78.6229	162.051	40.0798	43.7945	70.9448	-20.6635	-35.1695	122.967	-109.188	52.3007	-198.613	156.65	-69.5748	189.995	-64.5747	-52.5466	-112.45	346.466	-171.819	201.326	-74.8394	98.8025	-80.6022	-92.9157	-28.7238	134.042	-112.527	98.6299	-118.112	78.69
143	61.9794	2.85356	4.19418	59.4537	44.51	-95.8411	-147.902	-77.3756	159.314	43.0635	43.3063	71.8646	-28.2121	-28.6864	122.556	-109.47	54.5939	-199.562	157.182	-70.6753	190.878	-65.1677	-53.0248	-112.473	347.425	-172.414	202.576	-74.9515	98.5311	-79.5279	-96.6864	-27.2454	135.244	-112.746	99.9601	-118.558	78.6072
144	95.6211	2.85093	4.18337	58.5328	44.2364	-95.663	-147.988	-77.8607	158.479	44.3156	42.9976	71.7342	-26.216	-30.1352	123.229	-110.138	55.4752	-200.317	158.981	-73.0027	191.208	-64.5458	-53.8765	-112.944	344.541	-168.842	198.126	-69.7042	98.352	-79.4827	-95.8882	-27.7112	137.267	-114.826	98.4931	-118.397	78.6839
145	80.8279	2.82515	4.18916	59.0236	46.5422	-95.7179	-142.583	-81.8112	160.345	41.5061	44.2087	71.5275	-25.2959	-31.6789	123.205	-110.177	56.3345	-200.275	160.532	-75.0626	192.569	-65.9233	-54.1143	-121.159	370.726	-189.626	198.087	-76.7052	97.8235	-79.3587	-96.8855	-28.2038	140.526	-115.887	103.053	-121.444	76.7096
146	95.7652	2.81274	4.15602	59.0844	44.8407	-95.5999	-145.524	-79.9049	158.271	44.0713	43.515	71.6242	-26.1058	-30.112	121.826	-109.226	56.7789	-199.293	164.503	-80.52	188.841	-61.4815	-55.4999	-117.821	360.014	-180.541	201.98	-76.5851	97.8753	-80.2203	-96.4973	-28.3323	138.352	-114.535	105.398	-124.488	76.8633
147	89.8654	2.78953	4.14796	57.5082	42.5199	-95.607	-144.759	-80.5195	158.742	43.6012	43.5603	72.2479	-32.5679	-25.8706	122.243	-109.887	59.5688	-199.429	166.619	-83.5106	187.93	-60.4724	-56.1291	-113.693	344.942	-167.638	205.59	-76.9783	98.3166	-81.2197	-87.852	-35.2035	137.742	-115.292	105.52	-126.102	77.251
148	135.383	2.7935	4.13511	57.2097	41.7878	-95.653	-146.119	-81.1518	156.91	46.4151	43.0311	71.7448	-27.586	-28.9052	121.067	-109.033	59.0761	-200.149	170.947	-87.5517	184.486	-57.2241	-56.4598	-113.871	347.213	-169.715	208.803	-78.908	97.6378	-81.9739	-84.3658	-37.5154	134.482	-113.85	104.161	-126.355	78.2169
149	154.374	2.80493	4.13353	57.234	41.8458	-95.7867	-145.034	-81.5538	158.163	44.7863	43.3597	71.9618	-29.0978	-27.8572	122.034	-110.008	60.8634	-201.508	169.974	-86.2269	187.189	-59.3979	-56.2076	-114.298	346.111	-167.977	207.593	-77.0401	97.3288	-81.2449	-84.5605	-37.3378	135.853	-115.49	100.552	-123.505	78.7352
150	161.066	2.78941	4.14312	58.6459	43.7754	-95.3388	-147.893	-81.0769	153.915	50.5406	42.4529	70.6804	-30.8775	-26.7395	120.286	-107.529	61.6344	-202.281	166.335	-83.7386	190.819	-61.2448	-57.2789	-118.445	358.78	-178.059	204.186	-75.4062	96.2708	-79.293	-92.4699	-33.4559	140.848	-118.313	105.326	-125.919	78.4502	1ra2_1rx7_gly_trial1084.0015.pdb
151	189.285	2.78413	4.13227	57.803	41.4633	-95.2331	-151.454	-78.6226	151.745	53.1538	41.7063	70.2648	-25.2086	-29.7938	118.729	-106.152	59.0979	-201.363	168.255	-86.0646	190.019	-60.2718	-57.6563	-114.958	348.992	-170.595	214.22	-81.5068	95.932	-79.8483	-88.6169	-36.6547	142.377	-120.361	105.999	-127.286	78.262
152	170.691	2.75775	4.15176	58.7892	42.3753	-94.9518	-154.498	-77.9482	147.755	58.3445	41.5259	68.9998	-30.9778	-25.5099	116.637	-103.682	59.4762	-200.827	167.333	-86.1145	189.59	-58.6327	-58.7806	-115.624	349.514	-170.381	212.739	-79.7168	95.6182	-77.7944	-96.5514	-32.5282	149.129	-125.415	111.227	-130.442	78.485
153	193.522	2.72839	4.11915	58.7431	42.4058	-95.3337	-152.561	-78.3328	151.859	53.7839	41.6798	69.0138	-27.9343	-27.0927	117.12	-104.282	59.2458	-200.488	167.91	-87.8496	191.708	-60.9691	-59.7273	-116.351	351.101	-171.175	212.291	-78.8804	95.2615	-77.5089	-95.9887	-33.3126	148.889	-125.287	110.074	-130.357	78.2
154	210.508	2.75165	4.12429	59.1254	42.9121	-96.2235	-149.7	-79.6191	156.534	48.1335	42.6739	69.0398	-27.5687	-27.3426	117.452	-104.687	60.02	-200.257	171.548	-90.8442	188.673	-58.0925	-59.9016	-116.85	351.891	-171.542	209.307	-75.3966	94.8659	-76.6514	-99.543	-31.3007	149.952	-125.722	110.605	-130.38	78.3086
155	233.689	2.72807	4.09253	59.0056	42.9109	-95.8586	-149.306	-80.1472	155.988	48.9471	42.3317	68.8841	-24.9849	-29.089	117.657	-104.99	60.7546	-200.549	171.994	-93.2366	191.971	-61.2784	-60.9194	-116.963	352.561	-172.001	209.139	-74.4362	94.6359	-76.4634	-99.4596	-31.717	148.664	-124.592	109.765	-130.451	78.0636
156	254.844	2.74259	4.08274	59.1402	43.2414	-95.438	-152.459	-77.9844	154.708	51.0311	41.3873	69.3996	-27.6496	-26.7871	118.522	-105.948	61.6868	-199.475	173.473	-96.1603	189.956	-58.626	-61.8639	-117.57	355.714	-174.612	209.586	-74.328	94.2477	-76.6136	-101.394	-30.1214	145.072	-121.367	109.505	-130.333	78.1826
157	255.266	2.73249	4.08745	59.041	42.7371	-94.9743	-154.704	-78.8265	151.061	56.7034	40.1346	68.9482	-27.6943	-27.6066	118.406	-105.781	61.9302	-200.571	171.138	-93.6051	189.144	-57.8099	-61.7079	-117.526	354.533	-173.853	211.155	-75.3387	93.8322	-76.2624	-100.245	-32.0046	147.877	-123.49	110.78	-130.855	78.1004
158	354.532	2.76253	4.07466	57.7511	44.0716	-94.0953	-154.793	-78.6122	151.577	55.9852	41.0706	69.4104	-30.7793	-24.8953	118.631	-106.158	62.6857	-202.298	165.661	-87.8347	190.034	-58.6792	-60.9072	-124.532	378.234	-196.394	215.756	-83.8213	91.291	-78.636	-88.3606	-39.3546	153.873	-129.935	105.367	-127.44	76.6463
159	354.31	2.7522	4.04427	57.4706	41.6921	-94.1262	-153.077	-80.2123	152.32	55.4107	40.9521	68.9741	-25.0722	-28.576	118.119	-105.801	62.4644	-201.093	169.487	-93.3476	185.141	-53.1589	-62.444	-120.548	366.698	-187.316	221.641	-85.0702	91.1191	-78.5752	-85.2449	-42.6528	150.684	-126.977	104.047	-126.895	77.2804
160	370.411	2.75808	4.04078	58.3936	40.9765	-94.4011	-150.302	-81.3407	154.664	52.0551	41.6796	68.4086	-18.2143	-33.3925	117.807	-105.648	61.8491	-201.37	168.87	-92.5807	185.899	-53.7105	-62.2983	-117.576	356.887	-179.609	223.043	-82.9607	90.8492	-77.629	-90.8036	-38.4891	153.365	-128.431	105.01	-127.153	76.9357	1ra2_1rx7_gly_trial1084.0016.pdb
161	357.147	2.74322	4.02252	59.6837	40.2531	-94.6037	-148.003	-82.1689	156.702	49.1639	42.4558	69.0439	-22.6766	-29.7783	117.931	-106.14	63.9905	-201.146	171.293	-95.6736	184.332	-51.4447	-62.8196	-114.451	351.312	-174.839	234.493	-90.325	91.5826	-75.7582	-96.2874	-38.3236	151.658	-125.285	110.075	-129.664	77.5919
162	354.645	2.72476	4.03741	59.2737	39.9926	-94.3993	-152.138	-79.9404	153.804	53.381	41.331	67.4723	-17.5871	-33.835	115.996	-103.818	62.2514	-200.687	168.563	-94.0291	182.386	-48.9076	-63.4387	-114.99	352.734	-175.94	233.476	-89.4479	91.4428	-75.2342	-95.481	-39.7719	153.426	-127.206	111.256	-130.442	78.485
163	357.115	2.73661	4.04085	59.9027	40.2646	-94.3	-151.06	-80.7123	154.375	52.7541	41.31	68.4662	-27.7923	-27.533	116.403	-104.76	66.2227	-199.738	167.972	-94.5716	179.188	-45.4578	-63.838	-115.099	352.499	-175.759	232.824	-88.4531	91.1635	-75.0021	-96.7339	-38.7951	153.843	-127.411	111.222	-130.442	78.485
164	369.905	2.74345	4.03362	59.9672	40.8473	-94.253	-151.157	-80.5281	154.082	53.0341	41.115	68.1177	-24.6817	-30.0061	116.764	-105.147	68.6794	-202.198	167.857	-95.146	180.805	-46.7002	-63.8706	-116.556	357.42	-179.67	231.266	-86.9745	90.6441	-73.9697	-99.6524	-37.2524	154.41	-127.315	111.074	-130.17	78.413
165	379.767	2.71927	4.0613	58.8071	39.7147	-93.0388	-160.764	-75.6564	150.693	59.6499	39.0851	67.7006	-30.8214	-25.4912	116.149	-104.01	67.2919	-200.519	166.292	-95.5303	177.359	-42.1458	-65.5858	-117.362	356.012	-178.908	232.308	-89.288	91.0115	-77.5839	-88.4446	-43.3904	158.328	-133.249	109.727	-130.442	78.485
166	403.682	2.73857	4.03999	59.6763	39.5445	-93.293	-154.472	-78.8767	156.316	52.2706	40.2921	67.9921	-23.8826	-29.6851	116.386	-104.291	67.4101	-201.892	166.181	-94.6258	180.786	-46.0374	-64.8548	-115.468	352.904	-177.272	236.707	-91.1351	90.5428	-76.8631	-92.2838	-39.6896	157.053	-131.959	105.989	-127.109	78.4808
167	383.815	2.71432	4.03477	60.3377	40.0788	-93.3344	-151.671	-80.8052	157.878	50.3394	40.7202	69.2302	-32.4453	-23.3557	118.116	-106.44	70.5343	-201.733	170.188	-99.4226	176.246	-41.796	-65.4643	-115.222	352.985	-177.634	236.364	-90.6271	90.6603	-75.8546	-95.1533	-38.3795	162.214	-135.367	108.856	-128.921	78.1143
168	381.139	2.72167	4.03612	60.2477	39.8763	-93.4982	-154.253	-79.5964	155.524	53.3386	40.0406	68.7163	-24.9387	-28.1569	117.746	-106.196	68.5139	-203.096	170.71	-98.8428	175.809	-41.572	-64.9617	-114.635	351.678	-176.647	236.906	-90.0816	90.442	-74.7004	-98.418	-37.655	160.941	-132.847	111.134	-129.794	77.8545
169	388.695	2.74998	4.01787	60.989	41.3468	-94.2696	-152.247	-77.4232	165.586	40.818	41.9081	68.4147	-18.9998	-31.1922	117.48	-105.968	67.8145	-204.227	169.081	-96.4287	179.29	-45.4102	-64.2247	-116.258	357.688	-181.694	235.844	-89.659	90.074	-73.5648	-104.695	-31.9055	162.618	-134.056	107.176	-126.074	77.7775
170	405.327	2.74053	3.99736	61.3987	41.7029	-94.669	-152.966	-77.1062	166.648	40.1963	41.5666	68.5126	-16.4122	-32.5041	117.821	-106.552	67.1612	-205.353	170.019	-96.2395	180.096	-47.1526	-63.71	-115.834	357.123	-181.634	235.605	-88.3074	89.7008	-73.1804	-108.108	-28.9385	163.408	-134.368	107.095	-126.469	77.4091	1ra2_1rx7_gly_trial1084.0017.pdb
171	400.24	2.73723	3.98695	61.8856	42.2933	-95.1066	-155.199	-76.4592	165.335	42.6457	40.5004	69.6764	-25.2483	-25.6654	118.469	-107.606	69.094	-205.065	173.655	-99.5209	176.249	-43.8734	-63.8766	-116.309	358.793	-182.916	235.009	-87.3344	89.3812	-72.3793	-111.065	-27.0959	163.581	-134.124	107.055	-126.399	77.5354
172	400.813	2.73851	3.97789	62.3781	41.9924	-95.1742	-151.909	-78.0552	167.377	39.5877	41.4106	69.5443	-23.1295	-27.383	118.995	-108.128	69.8638	-207.381	169.35	-94.1631	182.753	-50.6201	-62.7748	-114.517	353.705	-178.845	236.367	-86.5722	89.2798	-71.5623	-112.039	-28.3248	160.192	-129.79	109.191	-127.833	77.0492
173	411.919	2.73626	3.96187	62.9623	42.5427	-95.2519	-150.195	-78.1656	170.84	35.217	42.3105	69.6058	-22.2304	-27.7023	119.221	-108.49	69.907	-207.621	169.091	-93.8706	185.059	-53.3395	-62.6655	-114.202	353.302	-178.492	236.726	-85.9839	89.1014	-70.673	-115.725	-26.3241	159.868	-128.49	110.29	-128.736	76.5125
174	420.438	2.7412	3.95565	63.3417	43.7752	-95.2126	-148.108	-78.9873	173.683	31.6948	43.1033	69.6717	-21.3119	-28.0291	119.592	-108.985	70.1157	-206.446	172.374	-98.0877	181.165	-49.4675	-63.3995	-115.855	359.183	-183.333	235.051	-84.9027	88.7201	-69.31	-121.223	-22.8712	162.518	-129.472	111.491	-129.13	76.0795
175	447.233	2.76513	4.00907	62.1003	42.0674	-94.1237	-148.188	-79.9438	174.553	31.3597	43.9076	69.0777	-21.8281	-29.3865	118.415	-107.806	68.0259	-207.518	160.065	-83.1182	184.679	-52.9486	-61.0996	-116.716	353.774	-180.304	235.224	-87.0547	87.7266	-73.8735	-104.504	-32.3828	165.396	-135.819	109.002	-128.174	76.3456
176	471.101	2.76415	3.99046	61.5492	42.0055	-94.29	-147.437	-81.1125	175.135	31.16	43.7914	68.9568	-17.9294	-31.9998	118.9	-108.489	68.5645	-208.499	163.655	-86.7137	180.43	-49.0618	-61.302	-117.772	357.59	-183.559	234.116	-86.4252	87.5166	-74.5039	-102.427	-32.7103	163.439	-134.814	105.288	-126.178	76.7948
177	463.043	2.76834	3.98681	62.0378	42.3327	-94.6489	-149.638	-80.3815	172.378	34.7876	42.7577	69.231	-19.2673	-30.9565	119.122	-108.941	70.0087	-209.917	164.856	-87.4514	179.816	-48.781	-61.0755	-117.418	357.596	-183.84	233.474	-84.7166	87.1725	-72.8917	-107.475	-30.6483	164.489	-133.979	107.977	-127.334	76.311
178	454.97	2.77558	3.98043	63.0565	42.9188	-94.9458	-148.337	-80.8428	175.761	31.0752	43.243	69.7407	-24.2735	-27.3904	119.661	-109.639	72.7053	-210.295	167.951	-90.5235	176.352	-45.6831	-61.2293	-116.806	356.384	-182.917	233.764	-83.916	86.9818	-72.2323	-112.301	-26.7451	166.302	-134.992	108.534	-127.617	76.0581
179	518.698	2.78703	3.97025	63.4552	42.7393	-95.0384	-148.176	-81.8402	174.337	33.0247	43.0092	69.8227	-24.7061	-27.219	119.909	-109.947	73.6699	-212.023	165.877	-87.3542	177.524	-46.9382	-60.6418	-115.914	359.137	-187.461	241.647	-89.5855	85.3914	-72.0985	-110.821	-28.8594	166.221	-134.929	111.438	-130.093	76.1528
180	526.676	2.77195	3.9449	63.3992	41.508	-95.0052	-146.553	-82.6607	175.575	31.4477	43.2775	70.2766	-25.0825	-26.7168	120.963	-111.48	74.7545	-212.367	167.016	-88.9396	177.306	-47.1332	-60.8902	-113.209	350.958	-180.368	244.564	-89.6928	85.3149	-72.1236	-108.235	-30.8122	161.272	-131.861	107.76	-128.324	77.1869	1ra2_1rx7_gly_trial1084.0018.pdb
181	527.6	2.75072	3.94577	63.4761	42.1414	-95.005	-144.913	-83.5405	176.38	30.1906	43.6336	70.853	-29.2762	-23.9922	121.426	-112.276	76.1089	-212.389	167.737	-89.8447	176.375	-46.2232	-61.0217	-114.916	355.159	-183.3	242.247	-88.8558	85.3725	-72.258	-107.81	-31.7015	159.075	-129.359	109.04	-129.161	76.8825
182	527.731	2.75801	3.93426	63.8085	43.4236	-94.7748	-144.153	-83.8395	176.385	29.7802	43.9905	71.3119	-31.7792	-21.9418	121.156	-112.25	77.0112	-211.783	168.636	-91.2705	174.214	-44.1376	-61.3204	-117.051	361.893	-188.828	240.247	-88.507	85.2156	-71.1296	-111.977	-28.6994	165.56	-133.901	110.584	-130.223	76.2257
183	524.948	2.75808	3.92545	63.4401	43.0408	-95.1537	-147.147	-82.8294	172.267	35.1556	42.4365	71.0205	-26.6506	-25.3992	121.025	-112.192	75.5883	-212.093	169.333	-91.7985	172.917	-43.0054	-61.3547	-117.084	362.343	-188.941	240.249	-87.9624	85.1309	-70.1457	-113.191	-28.5414	165.264	-133.573	108.958	-128.702	76.7873
184	532.142	2.77588	3.93232	63.3515	42.3296	-95.5294	-147.252	-82.1986	173.41	33.6664	42.5322	70.0528	-15.8156	-33.2519	120.553	-111.725	73.5234	-211.068	173.221	-96.2041	168.547	-38.7428	-61.9898	-114.791	356.126	-184.164	239.36	-84.4107	84.7321	-68.7547	-116.135	-28.2534	164.493	-131.157	111.202	-129.65	76.3632
185	553.916	2.766	3.91914	64.4576	43.1211	-95.6301	-149.787	-80.9011	171.357	36.4251	41.6966	71.789	-31.0773	-21.2346	121.521	-112.927	76.8338	-213.56	170.462	-92.1794	171.896	-42.5963	-61.0115	-114.328	356.116	-185.625	239.969	-83.9993	83.9606	-69.3245	-117.118	-25.0267	168.55	-136.193	108.154	-128.38	76.6723
186	567.188	2.76312	3.90707	63.7449	41.8544	-95.8978	-149.605	-81.4149	171.145	37.0954	41.1768	71.1049	-22.6474	-27.4119	121.484	-112.926	75.6746	-214.102	171.186	-92.994	171.28	-42.3173	-61.0529	-113.232	352.269	-182.123	240.839	-83.2967	83.8397	-69.5473	-113.626	-28.2366	162.217	-131.455	105.4	-126.928	77.5237
187	587.166	2.76697	3.91074	64.197	43.3608	-95.7795	-145.031	-81.9309	181.407	24.7303	43.5179	70.623	-19.7479	-29.0767	119.684	-110.82	76.4955	-212.695	176.451	-99.4301	167.143	-38.0872	-61.9775	-115.132	358.99	-187.268	240.039	-83.4715	83.7551	-68.1844	-117.782	-25.8116	162.339	-131.107	105.13	-126.113	78.1316
188	753.566	2.83105	3.90252	65.0941	44.4463	-95.1307	-145.191	-80.4462	183.899	21.5112	44.858	71.2512	-27.618	-24.419	119.159	-110.371	82.8648	-217.134	171.266	-92.744	170.002	-41.0159	-60.4944	-116.206	368.637	-200.093	244.675	-86.4869	80.5899	-70.8479	-113.395	-26.5882	159.78	-130.175	101.887	-124.484	78.0076
189	763.712	2.84121	3.8968	64.5508	44.2087	-95.3518	-146.367	-79.8895	183.394	22.5698	44.2375	70.6556	-22.1035	-28.8857	119.323	-110.498	83.3777	-216.792	175.268	-97.8189	166.906	-37.5704	-61.2804	-117.397	370.72	-200.476	243.552	-86.1189	80.9231	-70.5257	-113.388	-27.1945	157.17	-127.838	100.68	-123.354	78.3557
190	748.658	2.84028	3.88447	65.0918	43.4585	-95.5882	-149.041	-78.493	179.686	26.9743	43.1297	71.3891	-26.7912	-25.5048	119.397	-110.938	83.9668	-218.029	171.189	-92.3965	172.036	-43.0875	-60.3126	-114.806	363.384	-194.614	246.269	-85.6072	80.5889	-69.8765	-115.022	-27.8792	152.192	-122.399	103.706	-125.742	78.1055	1ra2_1rx7_gly_trial1084.0019.pdb
191	768.47	2.84184	3.87407	65.14	44.4068	-95.7223	-150.205	-78.0562	178.123	28.8992	42.5935	71.1065	-23.2808	-28.1423	119.306	-110.96	83.6335	-218.389	171.43	-92.8237	173.607	-44.6548	-60.4843	-117.076	369.187	-198.067	243.633	-84.8528	81.0211	-70.0177	-119.347	-23.2452	153.355	-123.774	102.177	-125.071	77.9166
192	789.918	2.83143	3.86699	65.4898	45.4797	-95.9169	-151.868	-77.8466	175.967	31.9948	41.6347	71.692	-28.5976	-23.9058	119.802	-111.537	85.0691	-219.554	171.199	-92.3213	174.765	-46.3092	-60.2286	-118.884	375.191	-202.959	243.142	-85.4774	80.8745	-69.4136	-121.734	-22.1694	152.404	-122.029	101.792	-124.502	77.5057
193	792.236	2.8505	3.86383	65.494	43.7125	-96.0653	-154.072	-76.0016	174.725	33.4213	41.1097	71.5973	-27.9226	-24.5351	119.878	-111.625	85.536	-218.907	173.198	-95.0051	171.943	-43.6258	-60.9238	-114.347	361.226	-192.673	242.328	-79.1184	79.5061	-69.5104	-120.295	-23.539	148.682	-119.884	101.65	-125.573	78.3408
194	816.089	2.84737	3.85125	65.6842	43.3927	-96.2734	-153.392	-76.8967	174.046	34.4149	40.6602	71.3803	-26.3313	-25.9149	120.093	-111.784	86.1952	-219.305	173.191	-95.4118	171.933	-43.6753	-61.1291	-113.376	357.816	-189.529	243.127	-78.1496	79.2399	-69.7748	-120.971	-23.7641	142.876	-115.111	104.61	-129.025	78.6074
195	847.333	2.8459	3.83774	65.729	44.2572	-96.1611	-151.735	-78.096	173.52	34.6033	40.9018	72.0061	-31.4678	-22.2762	120.715	-112.68	88.2262	-219.631	172.28	-94.7185	172.578	-44.0464	-61.168	-115.575	363.527	-193.411	241.432	-78.4742	79.4765	-70.9627	-120.064	-23.3032	139.495	-112.688	105.213	-130.442	78.485
196	794.844	2.84045	3.81315	65.2788	43.3208	-96.3471	-152.042	-78.5547	171.6	37.0995	40.1542	71.6906	-27.2517	-25.3528	120.868	-112.864	87.8791	-217.297	178.481	-103.01	169.151	-40.8364	-62.5494	-114.921	359.286	-187.716	242.827	-80.0735	80.8097	-69.6856	-120.362	-25.6731	134.979	-107.501	106.551	-130.442	78.485
197	807.039	2.84715	3.8122	65.6106	43.1127	-96.6344	-153.222	-77.5916	171.962	36.963	39.7691	71.4898	-24.9495	-27.1017	120.837	-112.847	87.4709	-217.455	178.504	-102.747	168.927	-40.6536	-62.4051	-112.046	352.036	-182.229	246.344	-80.03	80.4265	-68.4715	-126.93	-21.0575	136.859	-108.651	106.678	-130.264	78.5797
198	796.291	2.8042	3.82771	65.7055	43.882	-96.8337	-156.54	-75.9055	169.41	40.5749	38.6997	69.899	-31.0414	-21.7769	115.915	-106.42	87.7589	-218.652	170.279	-95.6337	171.679	-41.5462	-63.6057	-113.701	356.614	-185.67	245.077	-80.1532	80.4412	-68.0227	-127.488	-20.5773	140.05	-111.841	106.495	-130.234	79.1477
199	835.331	2.82026	3.8351	65.1104	44.5873	-96.7505	-157.353	-75.3003	168.146	41.7766	38.6173	69.8167	-28.0515	-23.9848	115.643	-106.351	86.4989	-217.916	170.269	-95.4867	172.672	-42.3	-63.5362	-115.606	361.338	-189.96	242.108	-77.2863	79.5631	-68.1384	-130.108	-17.9212	143.685	-114.724	106.318	-130.25	78.5129
200	808.174	2.826	3.82904	64.7688	44.4673	-96.9402	-158.041	-74.9571	168.315	41.9002	38.3124	69.6762	-27.258	-24.8006	115.919	-106.567	87.3099	-218.368	171.419	-96.7658	171.301	-40.714	-63.7009	-116.746	360.57	-186.484	240.161	-76.6827	80.651	-66.75	-130.948	-19.0949	140.278	-111.246	105.478	-129.25	79.1025	1ra2_1rx7_gly_trial1084.0020.pdb
201	847.946	2.84534	3.82447	64.708	45.0291	-96.8234	-158.867	-73.9559	168.186	41.775	38.4203	69.7825	-26.0533	-25.2582	116.186	-106.965	87.0928	-218.1	171.725	-97.2953	171.987	-40.8528	-63.8824	-114.634	356.462	-183.635	243.015	-76.3165	80.1748	-65.5899	-139.621	-12.7462	141.665	-110.996	107.545	-130.442	78.485
202	890.954	2.85923	3.82769	64.648	45.7782	-96.9491	-157.282	-73.9476	171.251	37.7727	39.2479	69.743	-25.6875	-25.5707	116.213	-107.001	87.2132	-217.407	172.122	-97.7408	172.728	-41.2726	-63.9679	-113.4	354.625	-182.7	244.766	-75.8608	79.7228	-64.0918	-147.106	-7.50079	147.974	-114.628	108.941	-130.838	77.3935
203	879.936	2.86297	3.81505	64.3806	45.3736	-96.967	-155.918	-73.7316	174.055	33.996	40.1091	69.0261	-17.3816	-31.5993	115.755	-106.555	85.252	-217.788	170.247	-95.5638	177.788	-46.1475	-63.7404	-114.654	355.836	-181.791	243.362	-75.8135	80.484	-64.7685	-143.124	-10.61	141.22	-109.932	107.306	-130.384	78.2344
204	908.465	2.86334	3.81387	65.1093	46.3955	-96.8499	-153.213	-75.1266	176.902	30.4294	41.0278	70.4385	-31.0001	-21.7418	116.845	-108.007	89.4012	-217.726	171.405	-97.1105	177.139	-45.018	-64.2539	-115.995	361.64	-187.606	242.149	-74.8383	79.5821	-65.7763	-141.354	-10.2334	141.627	-111.446	105.222	-129.556	78.5298
205	952.555	2.87507	3.81379	64.9789	45.5498	-96.8093	-156.537	-73.9178	170.997	37.3958	39.6099	70.2445	-26.6825	-24.826	117.003	-108.248	88.2245	-216.874	173.048	-99.7743	176.111	-43.2264	-64.9982	-113.161	354.746	-183.084	244.878	-73.5534	78.66	-65.6306	-143.883	-8.23106	141.558	-111.432	105.647	-130.096	78.6667
206	960.443	2.88598	3.80824	64.2799	46.0298	-96.7295	-157.92	-72.7639	169.82	38.5148	39.4841	70.209	-26.1802	-25.2184	116.967	-108.252	88.2176	-214.944	176.808	-105.098	172.916	-39.2864	-66.1059	-116.243	361.109	-186.206	242.233	-73.8092	79.2576	-65.2019	-144.278	-8.97662	139.777	-109.026	106.677	-130.398	78.3241
207	959.357	2.8877	3.80051	64.0729	46.0473	-96.6289	-158.388	-72.5075	168.289	39.9913	39.3957	70.1831	-24.6304	-26.3132	117.245	-108.589	88.0039	-215.055	176.836	-105.511	178.76	-45.2755	-66.1769	-115.009	359.463	-185.616	244.293	-73.5141	78.8157	-62.9318	-147.364	-8.9661	141.898	-109.133	107.843	-130.913	77.686
208	970.366	2.88559	3.77543	63.5586	44.8213	-96.4727	-159.345	-71.9472	166.332	41.9616	39.2239	70.4009	-25.3773	-25.7708	117.425	-108.911	87.9688	-213.253	180.4	-110.572	180.264	-46.6474	-67.0646	-111.452	347.438	-174.158	248.623	-75.3989	79.9631	-62.6863	-148.339	-8.39479	142.307	-109.196	107.705	-130.867	77.2658
209	1016.9	2.89973	3.7797	64.1923	45.3447	-96.5788	-158.804	-71.2844	168.631	38.9041	39.8473	70.3852	-25.2209	-25.8977	117.424	-108.914	87.9892	-212.336	181.651	-112.375	180.742	-46.6496	-67.5047	-111.805	352.804	-179.976	248.984	-73.9943	78.6711	-61.1366	-149.06	-9.06136	143.573	-110.422	106.917	-130.358	78.3079
210	1031.37	2.89348	3.76375	63.9419	45.3336	-96.2251	-160.018	-71.1605	165.234	42.7688	39.3267	70.316	-24.3878	-26.5134	117.415	-108.907	87.8479	-211.162	184.236	-116.621	183.969	-49.9889	-68.3196	-113.95	358.162	-184.698	248.834	-74.6014	78.0072	-62.1522	-145.412	-11.8027	140.61	-108.805	105.796	-130.352	78.0686	1ra2_1rx7_gly_trial1084.0021.pdb
211	1034.54	2.90466	3.75702	63.2666	45.8881	-96.215	-159.586	-71.1593	166.338	41.4476	39.5853	70.2789	-24.1643	-26.7259	117.463	-108.939	87.9907	-208.594	189.84	-124.272	181.23	-46.4468	-69.8158	-119.022	365.526	-187.497	243.255	-73.4511	78.089	-62.3969	-142.566	-14.3762	137.219	-106.259	105.513	-130.4	77.9245
212	1022.05	2.89826	3.75427	64.3378	44.8325	-96.1962	-161.224	-71.3533	162.914	46.0353	38.4317	70.9235	-32.5718	-21.2781	118.076	-109.573	90.9148	-207.419	194.352	-130.277	180.11	-45.009	-70.7689	-115.297	355.093	-180.143	246.861	-73.0802	77.5078	-63.3199	-139.616	-16.0786	134.075	-104.697	105.011	-130.442	78.485
213	1036.03	2.9098	3.75257	62.3606	43.2792	-95.8439	-162.991	-70.3108	160.568	48.683	38.1428	70.8801	-32.1984	-21.6308	117.895	-109.39	90.9765	-204.055	202.98	-141.925	180.997	-44.7722	-72.5806	-110.426	337.291	-163.362	251.584	-74.9202	79.3397	-62.5232	-139.204	-17.3824	135.334	-105.2	105.25	-130.442	78.485
214	1037.27	2.9119	3.75061	61.1711	42.7148	-95.6278	-164.271	-69.7589	158.353	51.2224	37.742	70.8586	-32.0268	-21.7805	117.906	-109.399	91.0335	-202.664	206.84	-147.29	182.279	-45.2595	-73.4969	-110.398	330.293	-153.289	251.278	-76.8858	81.9405	-62.0129	-138.129	-18.8851	134.833	-104.539	104.797	-129.772	78.6567
215	1067.54	2.92059	3.7477	62.4966	43.204	-95.5394	-164.949	-69.31	157.205	52.37	37.6401	70.8374	-31.7553	-22.0059	117.872	-109.395	91.0881	-202.218	207.564	-148.439	183.269	-45.7828	-73.7768	-110.629	338.151	-162.91	254.045	-77.6937	79.8677	-61.727	-137.811	-20.0099	133.399	-102.608	106.147	-130.442	78.485
216	1083.22	2.9274	3.75481	61.3665	43.143	-95.568	-162.706	-70.5205	158.606	50.4197	38.212	70.6727	-30.5653	-23.0799	118.018	-109.503	91.6264	-200.169	215.18	-158.105	187.894	-48.8996	-75.1498	-110.349	330.311	-152.628	253.662	-78.6943	81.8624	-61.405	-137.842	-19.6048	135.017	-104.566	104.147	-128.92	78.8147
217	1091.13	2.93482	3.74472	61.6594	44.0977	-95.5398	-163.158	-70.1449	158.481	50.5967	38.1247	70.6009	-29.8534	-23.6633	117.99	-109.497	91.7335	-198.508	221.379	-165.789	191.611	-51.632	-76.0533	-112.156	331.596	-150.897	253.5	-81.8197	83.3713	-62.4573	-138.562	-18.8695	128.895	-99.1221	106.525	-130.442	78.485
218	1117.65	2.94455	3.73747	62.4017	44.4293	-95.6401	-161.52	-71.7257	159.064	50.1609	38.1508	70.4168	-28.4539	-24.9007	118.129	-109.611	92.3005	-198.08	224.327	-169.371	191.92	-51.4967	-76.5149	-111.992	334.971	-155.491	255.477	-82.3634	82.1986	-62.27	-138.078	-19.6426	128.307	-98.3588	106.627	-130.283	78.5167
219	1145.18	2.95723	3.76946	61.9533	45.3915	-96.0167	-161.023	-72.4281	160.8	48.8428	37.8633	70.2005	-26.7625	-26.2878	118.291	-109.71	92.7171	-197.955	229.281	-173.798	194.883	-53.7335	-77.0634	-111.334	330.349	-150.18	256.277	-83.7668	83.2803	-64.6244	-143.725	-12.4255	128.643	-100.113	106.821	-130.442	78.485
220	1083.86	2.9108	3.77372	61.091	43.1651	-95.0985	-149.435	-83.1421	165.474	43.73	40.2716	69.4078	-20.151	-32.7094	118.085	-109.572	90.7193	-198.763	220.641	-163.852	184.654	-45.0497	-76.3184	-111.047	326.889	-146.843	257.503	-85.7815	84.4314	-63.9358	-137.575	-19.806	132.088	-102.796	109.21	-132.225	78.8824	1ra2_1rx7_gly_trial1084.0022.pdb
221	1097.51	2.92505	3.76211	61.726	43.439	-94.9557	-153.416	-80.8854	161.901	48.3296	39.096	70.5037	-28.6435	-26.1798	118.487	-110.385	92.3885	-198.209	220.775	-163.844	183.094	-43.6315	-76.5678	-112.244	327.757	-146.471	257.272	-86.4476	84.3777	-65.7929	-136.636	-18.0008	126.567	-100.456	105.232	-129.906	79.8419
222	1109.23	2.94194	3.77632	62.325	44.2735	-94.866	-156.041	-80.4007	159.952	51.8601	37.9082	69.7872	-23.9392	-30.8682	117.23	-109.129	92.1545	-196.909	224.938	-168.354	183.351	-43.5298	-78.0867	-112.429	332.312	-152.212	259.108	-87.1446	83.0486	-68.1685	-140.53	-13.3544	126.905	-101.498	105.316	-129.671	79.1085
223	1138.04	2.95123	3.77733	62.6225	44.5072	-95.0706	-158.761	-78.3727	159.008	53.3938	37.1488	70.8076	-32.7833	-24.9119	117.807	-110.14	94.3035	-196.007	227.681	-170.663	185.57	-45.9721	-78.2685	-113.173	330.057	-148.263	258.439	-87.7072	83.7819	-70.1644	-138.282	-13.1491	123.117	-100.429	104.176	-130.288	79.699
224	1172.73	2.96744	3.77343	63.6501	46.092	-95.5172	-153.578	-80.2233	165.363	45.4195	38.5818	71.3336	-36.4382	-22.9602	117.835	-110.564	95.8762	-193.781	233.025	-176.197	190.124	-49.8311	-78.4384	-115.728	334.175	-151.349	256.545	-86.5068	82.2707	-70.6811	-140.071	-10.7336	121.925	-98.9496	104.034	-130.442	78.485
225	1211.71	2.96571	3.75418	63.4219	45.5867	-95.5818	-153.096	-79.711	166.138	44.2029	38.7548	70.4868	-20.987	-33.3381	117.287	-110.53	91.6038	-193.604	230.014	-172.681	186.186	-46.6619	-78.0574	-115.244	336.863	-155.342	258.737	-87.2022	81.3183	-71.0786	-141.311	-8.85453	120.253	-97.6801	103.462	-130.27	78.7029
226	1158.09	2.97079	3.7436	64.5543	45.6192	-95.6069	-149.638	-81.7684	166.5	42.8911	39.5355	72.1655	-38.1957	-21.9608	117.814	-111.475	96.5285	-192.764	228.278	-170.542	183.373	-44.0196	-77.8941	-111.115	330.55	-149.521	257.882	-90.6976	84.52	-75.3553	-134.232	-3.987	114.858	-94.997	95.7985	-125.254	78.1924
227	1233.32	3.01142	3.73557	65.1969	46.7365	-95.5958	-150.63	-81.4038	165.36	44.4071	39.1537	72.5589	-32.6422	-27.5811	116.666	-111.381	93.1864	-188.188	238.482	-180.542	192.658	-52.8362	-77.7566	-111.435	334.002	-153.097	259.008	-91.4216	84.0207	-76.8085	-132.775	-4.52587	108.781	-90.4441	100.266	-129.925	78.46
228	1264.05	3.01472	3.71985	66.2641	46.5984	-95.9132	-151.298	-79.2116	169.374	40.0837	39.2401	73.3459	-42.1915	-22.4507	116.36	-111.254	96.7961	-188.238	228.453	-168.246	180.041	-42.5186	-76.4735	-111.208	337.15	-157.034	261.925	-93.2175	83.2976	-77.1737	-134.646	-2.46919	103.408	-85.5534	100.629	-130.272	78.9507
229	1321.42	3.03925	3.70842	66.2403	46.3535	-95.9266	-151.059	-77.867	172.038	36.7836	39.7222	73.2629	-36.2993	-28.0522	115.903	-111.523	96.3282	-187.326	226.146	-165.146	177.64	-40.8264	-75.9686	-110.698	337.623	-157.698	263.784	-93.9482	83.1148	-77.2629	-135.92	-1.18737	101.366	-83.5267	100.737	-130.42	79.1324
230	1355.39	3.04241	3.70181	67.9212	47.9225	-95.6938	-155.301	-75.1525	168.818	40.9749	38.6693	74.1653	-51.3103	-18.4376	116.336	-111.692	101.329	-186.773	231.37	-171.641	181.019	-42.9154	-76.5035	-111.001	342.325	-163.183	264.935	-94.0074	81.9915	-76.9303	-136.933	-0.600057	99.8355	-81.3578	101.151	-130.57	79.2275	1ra2_1rx7_gly_trial1084.0023.pdb
231	1352.9	3.06497	3.69293	67.2981	48.1422	-95.5892	-156.299	-75.281	166.204	44.1313	38.023	74.1989	-44.5739	-22.626	116.481	-112.267	99.475	-186.48	234.899	-175.871	183.593	-44.6797	-76.9276	-109.292	337.152	-157.938	266.305	-95.2738	83.6692	-77.72	-138.84	2.85439	96.2379	-78.4237	98.2147	-128.189	79.5101
232	1403.55	3.08031	3.70193	67.8565	48.9027	-95.492	-154.051	-75.3974	169.565	39.8598	38.9924	74.355	-48.3415	-20.7337	116.293	-112.046	101.419	-185.237	239.152	-180.443	187.476	-47.9919	-77.0893	-110.75	337.135	-156.732	264.09	-93.5622	83.2195	-78.0889	-136.922	1.9656	93.1513	-76.3715	97.8344	-129.137	79.8493
233	1380.63	3.01789	3.71416	66.6243	46.3198	-95.1447	-155.6	-76.3652	163.27	47.3869	38.0753	74.076	-52.1842	-20.0996	114.528	-110.594	102.067	-185.343	231.803	-172.777	177.201	-38.1707	-77.2115	-110.375	332.987	-151.412	264.869	-95.0037	84.3932	-77.3704	-131.76	-5.11291	100.743	-82.6743	104.053	-134.21	80.1158
234	1417.89	3.03262	3.71217	65.7223	45.5493	-94.8829	-158.791	-74.399	160.538	50.6774	37.3887	73.1853	-30.3431	-35.1429	112.453	-109.854	95.3904	-184.1	237.274	-179.111	182.03	-42.0516	-77.6411	-110.007	331.331	-148.976	266.962	-97.5433	85.2762	-77.6101	-128.298	-7.30685	96.7519	-80.0997	102.56	-133.481	81.2817
235	1450.88	3.03459	3.70709	65.9562	45.002	-95.1055	-157.202	-74.8389	161.272	49.3018	37.7908	73.3215	-31.2363	-34.8658	111.62	-109.47	96.3501	-183.761	237.342	-179.219	179.741	-38.8458	-77.9885	-109.844	329.603	-146.508	269.632	-100.712	85.9827	-78.1185	-124.884	-9.31321	96.9197	-80.4315	101.828	-133.039	81.5514
236	1481.08	3.03521	3.69495	66.1006	44.1696	-95.2318	-156.958	-74.7143	161.433	48.7387	38.0236	73.2629	-31.2342	-35.5727	109.948	-108.385	97.3458	-184.022	233.343	-175.242	172.337	-31.0474	-78.4278	-110.164	329.266	-145.187	271.58	-103.3	86.4597	-78.2616	-122.487	-11.3544	97.3054	-80.4026	101.673	-132.546	81.6333
237	1554.48	3.05405	3.69063	66.5618	44.6514	-95.4382	-161.56	-70.1849	160.847	49.4531	37.332	73.4672	-32.6203	-35.0555	108.215	-107.342	97.8125	-182.431	238.48	-180.427	177.039	-35.2749	-78.4287	-109.734	329.496	-145.345	275.606	-107.002	86.6793	-78.4809	-120.619	-12.3608	93.9567	-77.9542	100.912	-132.077	82.5237
238	1625.05	3.07546	3.68184	67.1501	44.749	-95.8574	-162.445	-68.1514	163.02	46.9183	37.3192	73.5595	-33.8056	-34.2204	108.307	-107.479	98.3969	-181.479	236.731	-178.546	174.467	-31.671	-78.4953	-110.408	331.176	-145.973	278.714	-110.517	86.8039	-79.175	-119.118	-11.1646	90.7661	-76.0293	99.4698	-131.55	83.142
239	1679.68	3.08039	3.67521	68.0363	44.8524	-95.787	-163.489	-68.1221	161.334	49.0996	36.8652	73.6	-31.6314	-36.6609	107.684	-107.393	98.1052	-181.21	235.649	-177.665	171.497	-27.1525	-79.3385	-110.299	335.188	-150.546	282.581	-113.272	86.1124	-79.1331	-121.217	-10.0814	92.7222	-76.4377	100.673	-131.139	82.797
240	1783.22	3.12052	3.65691	69.0808	45.3546	-95.8001	-163.601	-68.3891	160.794	49.7846	36.7705	73.5903	-35.0962	-35.1276	108.866	-108.626	101.87	-182.294	229.633	-171.178	164.949	-21.0526	-79.3371	-109.713	336.965	-152.796	285.075	-113.774	85.4136	-79.648	-125.341	-4.64272	88.4503	-73.6797	99.5872	-130.942	83.3708	1ra2_1rx7_gly_trial1084.0024.pdb
241	1852.85	3.14827	3.6395	70.4793	47.1086	-95.5262	-164.74	-68.7103	157.457	53.6308	36.2973	73.5708	-36.9018	-34.16	108.972	-108.787	103.637	-182.678	226.672	-168.64	161.886	-17.5419	-79.8493	-109.138	344.891	-163.434	288.512	-113.765	82.8809	-80.0082	-134.598	3.6949	87.8918	-72.17	100.413	-130.589	82.6169
242	1888.3	3.14251	3.6308	69.7476	46.9682	-95.213	-166.38	-67.985	154.811	56.432	36.037	73.592	-39.0837	-32.6688	108.497	-108.381	104.611	-182.413	229.37	-172.908	164.778	-18.7046	-80.9497	-109.432	338.287	-152.864	289.539	-117.49	85.9951	-79.2461	-134.712	3.07305	87.3842	-71.6949	99.6407	-129.403	83.256
243	1980.26	3.1873	3.61486	70.1834	47.0641	-95.1233	-167.382	-67.6299	153.281	58.1414	35.7916	73.3742	-41.6672	-32.7265	108.311	-108.467	108.409	-182.069	230.09	-174.635	164.967	-18.4199	-81.2592	-108.852	335.387	-149.757	291.471	-118.19	86.3411	-79.2158	-133.295	2.91086	83.1479	-69.0307	96.5686	-127.359	84.0871
244	2094.35	3.20723	3.62128	70.52	48.0478	-95.0841	-168.483	-66.7117	152.069	59.0906	35.8338	73.466	-45.3494	-30.0566	107.469	-107.808	109.516	-181.667	229.299	-173.349	166.163	-19.8482	-80.8481	-105.113	331.443	-150.401	297.11	-118.606	84.5117	-79.9679	-139.774	9.07159	82.3797	-67.4549	97.0057	-126.957	83.2633
245	2158.48	3.22483	3.60036	70.6206	48.6377	-94.8909	-171.07	-64.6143	149.855	61.3259	35.6324	73.3517	-42.1517	-32.3072	106.685	-107.486	108.547	-180.808	232.211	-176.926	169.624	-22.4339	-81.3213	-104.82	331.913	-150.605	299.676	-120.635	84.6981	-80.1698	-143.089	12.9055	83.5963	-68.4524	96.6862	-126.762	82.9946
246	2212.41	3.25421	3.60104	69.8582	48.8579	-94.9164	-172.868	-63.1724	149.239	62.0852	35.2977	73.259	-41.0492	-33.1728	106.278	-107.298	108.478	-179.561	233.162	-177.366	171.955	-25.0348	-81.0103	-104.837	322.901	-136.605	299.473	-125.086	89.8454	-81.2651	-143.765	16.5831	78.9738	-66.1477	94.1733	-125.655	84.1874
247	2267.89	3.25787	3.57725	69.9754	49.0335	-94.8485	-173.099	-63.3923	148.527	62.9642	35.1962	73.1458	-37.7463	-35.4295	106.303	-107.705	108.217	-179.718	234.198	-179.718	171.449	-22.5681	-82.2632	-108.951	325.626	-135.708	298.936	-126.888	89.2948	-82.1517	-144.088	17.254	80.4876	-66.4518	95.496	-127.309	82.5579
248	2349.79	3.26457	3.57001	71.1022	49.7114	-95.8993	-177.96	-56.9911	152.055	59.1059	34.3661	73.2107	-39.3342	-34.2314	106.688	-108.128	109.404	-179.088	234.322	-180.261	170.588	-20.6437	-82.9608	-107.118	328.147	-141.092	304.164	-128.585	87.7194	-83.0965	-145.564	19.4774	79.3289	-64.7939	96.4785	-127.973	82.3057
249	2417.09	3.2909	3.56811	71.4786	50.1555	-96.584	-182.169	-52.6818	153.456	57.8955	33.4656	73.1398	-37.6003	-35.6158	106.625	-108.377	109.588	-178.568	231.569	-176.239	168.115	-19.4399	-82.217	-106.05	325.365	-138.47	306.424	-130.425	88.6913	-84.1606	-146.599	23.3364	73.1812	-60.8395	95.0842	-128.118	83.1028
250	2481.26	3.31218	3.55244	72.9013	51.1768	-97.0135	-184.652	-49.5638	153.639	56.9594	33.4374	73.1099	-40.1299	-33.4215	105.226	-107.581	110.9	-177.812	236.114	-181.42	172.266	-22.8418	-82.5279	-103.969	329.187	-146.405	312.637	-131.978	85.9286	-83.934	-147.416	23.9284	72.6383	-60.2139	94.3426	-126.863	83.4029	1ra2_1rx7_gly_trial1084.0025.pdb
251	2555.44	3.33345	3.54812	72.9301	52.8377	-97.3626	-187.714	-46.5701	154.157	56.4759	32.9175	72.9778	-39.4612	-34.1471	104.925	-107.487	111.263	-176.883	240.591	-186.251	177.923	-27.6692	-82.6814	-102.675	328.749	-146.795	316.723	-134.862	86.1061	-84.9341	-151.862	29.4109	69.2996	-56.7495	94.6336	-127.039	83.1259
252	2593.64	3.34303	3.5604	73.3628	53.4458	-96.7793	-185.335	-48.2647	151.559	57.9521	34.1687	72.9943	-45.614	-29.2719	103.3	-106.396	113.556	-177.121	243.867	-190.042	181.175	-30.0394	-82.9978	-98.5762	324.68	-144.236	320.151	-137.192	88.4371	-84.5977	-152.225	29.331	68.7409	-56.2372	94.7218	-126.085	84.8166
253	2627.52	3.36345	3.54082	73.2664	55.3622	-96.462	-185.07	-48.4143	149.774	58.9168	34.8417	72.7938	-42.911	-30.8755	100.488	-104.758	112.672	-176.318	236.16	-181.139	171.216	-22.1957	-82.3312	-96.8069	327.387	-150.346	325.625	-139.107	86.3969	-86.8293	-159.069	41.5043	59.0775	-48.9386	90.8747	-125.285	85.1855
254	2544.27	3.38424	3.50152	72.7151	56.8996	-96.0112	-177.996	-54.0034	147.892	58.7393	37.1587	72.4734	-42.1619	-30.3496	97.1595	-102.69	113.112	-175.97	231.922	-176.909	164.228	-15.9051	-82.4443	-98.7274	328.162	-147.409	323.572	-139.966	88.3384	-88.8081	-165.168	50.2272	53.3714	-43.2261	90.7376	-126.156	84.0859
255	2575.64	3.39785	3.52734	73.3883	58.8368	-96.3442	-188.349	-43.6941	147.865	59.25	35.4161	72.2128	-41.3737	-31.7209	96.2855	-102.107	113.695	-174.503	238.827	-184.102	173.073	-23.8164	-82.4251	-97.5676	330.609	-151.251	328.874	-143.212	87.8783	-89.3834	-166.4	53.7085	46.438	-37.4212	90.6121	-127.601	85.6022
256	2579.66	3.40272	3.51094	72.3025	59.8832	-96.7144	-193.158	-40.1236	147.701	60.2	34.1933	72.2502	-42.269	-31.0776	96.8122	-102.528	114.299	-174.399	238.311	-184.028	171.486	-21.948	-82.7679	-101.483	327.595	-137.629	319.886	-143.638	95.3712	-90.1849	-171.235	59.9288	42.4059	-33.4804	90.666	-128.294	85.7346
257	2604.6	3.40946	3.48438	73.2733	60.5607	-97.8519	-201.447	-32.0291	149.73	58.4698	32.5431	72.2728	-44.1171	-30.0265	97.4762	-103.065	115.653	-174.165	232.878	-178.725	162.568	-13.7618	-83.026	-102.753	329.581	-139.034	322.531	-146.379	94.6516	-90.2773	-171.858	61.5851	38.6056	-30.3055	90.2554	-128.711	85.9806
258	2645.48	3.42942	3.47567	73.14	61.8667	-96.4515	-187.458	-44.512	147.248	59.5752	35.5807	71.6366	-32.4509	-37.9753	95.4863	-102.54	113.57	-173.851	233.988	-180.263	162.156	-12.8128	-83.3276	-99.5992	332.92	-149.289	330.374	-146.762	89.8198	-91.7082	-175.129	68.0292	33.2999	-24.9964	88.5237	-128.649	85.4546
259	2584.56	3.44063	3.47774	73.9036	62.8873	-96.278	-187.321	-45.9809	146.565	61.1434	35.0866	71.0263	-26.9555	-43.0659	96.4437	-103.799	114.821	-174.559	237.88	-185.674	164.595	-13.354	-84.355	-99.4295	332.386	-144.514	325.069	-145.221	94.4785	-92.6958	-173.759	71.6325	25.4459	-18.2987	84.8913	-127.356	86.574
260	2569.92	3.46281	3.48111	74.8857	65.1191	-96.027	-182.908	-49.3735	145.205	60.4806	37.0742	70.5921	-23.9657	-44.1875	92.7905	-101.775	114.69	-174.825	242.212	-190.941	169.572	-16.9127	-84.8623	-95.5029	335.28	-154.052	331.333	-144.825	90.7665	-93.8443	-174.108	76.486	16.571	-9.987	82.1424	-126.968	86.7912	1ra2_1rx7_gly_trial1084.0026.pdb
261	2515.48	3.46527	3.46314	74.9005	65.4566	-95.978	-182.9	-49.8234	144.868	61.0527	36.9595	70.5848	-24.1949	-43.7878	93.217	-102.161	115.27	-174.871	240.506	-189.617	166.86	-14.0616	-85.2269	-97.3433	330.675	-139.399	322.575	-146.305	99.3421	-95.1456	-175.466	83.7338	7.69174	-1.25443	79.2549	-126.185	87.1328
262	2514.2	3.46811	3.4499	75.327	65.3545	-96.1572	-181.65	-51.0397	144.211	61.2805	37.2072	70.5817	-23.561	-44.1315	95.1903	-104.049	116.163	-175.57	237.096	-187.984	157.926	-4.13913	-86.6935	-95.0318	332.778	-146.012	326.784	-145.719	96.334	-94.782	-174.958	79.7748	11.0063	-4.22958	82.0823	-126.179	87.0001
263	2525.31	3.45631	3.46102	75.4263	66.5865	-95.7983	-177.371	-53.759	143.359	59.9519	39.3729	70.5028	-22.5943	-44.3186	93.0878	-103.39	116.089	-175.926	246.157	-197.37	172.143	-16.318	-86.5922	-98.806	328.532	-132.677	323.518	-152.511	102.332	-95.6386	-176.459	85.6419	3.54645	3.23265	80.3394	-125.779	86.4703
264	2507.77	3.45557	3.44881	75.3354	66.1755	-95.4134	-177.511	-55.004	141.394	62.1401	39.511	70.8311	-26.6989	-40.2945	93.1307	-103.771	117.314	-177.155	244.979	-197.558	168.348	-11.136	-87.4098	-98.0406	328.498	-132.682	323.671	-152.521	102.557	-95.5471	-175.275	84.2343	7.66654	-0.714145	81.5678	-125.822	86.3026
265	2542.38	3.43071	3.43011	74.9354	65.5584	-95.2647	-178.575	-54.9178	140.951	63.4569	38.7941	70.8193	-26.2803	-40.6612	94.7329	-105.181	118.122	-177.587	240.661	-193.99	161.949	-3.10611	-86.9077	-99.4238	333.947	-140.798	336.462	-163.116	98.7972	-94.8304	-172.797	81.4492	16.3038	-8.81476	84.1692	-125.954	85.8511
266	2572.92	3.49025	3.42164	74.9788	66.1694	-95.5238	-178.191	-54.4819	142.003	62.1258	38.8654	70.4849	-26.7945	-40.9721	98.3791	-108.355	121.855	-178.081	242.239	-196.843	164.748	-4.13024	-87.9205	-88.8905	333.57	-155.256	348.987	-159.748	90.4533	-95.0352	-173.958	83.2642	14.2894	-6.33537	85.793	-126.757	85.9262
267	2613.67	3.47234	3.39593	75.7509	66.695	-95.483	-178.043	-54.7322	141.888	62.295	38.88	70.4881	-27.7336	-40.0516	98.8463	-108.634	122.477	-178.197	240.852	-196.182	161.649	-0.777503	-88.5467	-95.7312	337.088	-145.692	338.185	-160.964	97.7781	-95.9504	-180.031	91.5333	7.11489	1.18284	84.7302	-126.947	85.7979
268	2629.9	3.50895	3.41639	74.7443	66.322	-95.5417	-178.894	-53.383	142.067	61.8713	38.8832	70.2361	-25.6793	-41.5172	99.5651	-109.06	122.771	-177.93	238.431	-194.01	157.883	2.67875	-88.8838	-85.8593	332.769	-155.321	348.795	-157.606	90.3776	-96.1378	-180.871	93.0971	9.54347	-1.11579	85.1412	-127.062	85.6267
269	2708.39	3.52325	3.43613	74.0095	65.39	-95.5394	-180.036	-51.8167	142.243	61.3967	38.9737	69.7182	-21.6978	-45.6746	100.94	-110.639	123.221	-177.582	239.588	-195.353	161.557	-0.00780102	-89.1648	-81.6626	329.326	-153.848	348.448	-155.114	90.6214	-95.916	-178.118	91.2963	13.3917	-5.21493	86.4886	-127.385	85.6301
270	2762.75	3.5089	3.42115	76.5597	67.2573	-95.4142	-180.051	-52.3481	141.547	62.6361	38.6217	69.2788	-23.3583	-44.6708	99.4648	-108.953	125.05	-177.834	239.228	-196.742	159.773	3.39854	-90.6479	-82.5386	331.035	-152.105	343.628	-152.343	92.1882	-96.1705	-175.734	94.9935	-3.50918	10.9979	85.9668	-130.731	86.5359	1ra2_1rx7_gly_trial1084.0027.pdb
271	2760.75	3.488	3.38883	76.4114	66.5169	-95.3672	-179.814	-52.9713	141.645	63.0082	38.2711	68.9332	-19.8101	-47.395	100.41	-109.767	125.264	-177.414	239.466	-197.117	161.387	2.14152	-90.8563	-91.9925	334.934	-141.83	337.316	-159.289	99.0293	-95.6721	-174.155	92.3139	1.01936	5.94531	86.3981	-130.518	86.3916
272	2781.24	3.5046	3.37384	75.0362	65.0922	-95.4127	-178.416	-53.9101	142.154	62.2531	38.5834	68.7885	-19.4288	-47.5084	101.085	-110.016	125.795	-176.83	236.758	-195.61	156.229	7.92482	-91.715	-90.5532	335.582	-144.642	339.471	-157.914	97.1568	-95.1219	-175.549	88.9587	13.9427	-6.21308	89.8047	-130.417	85.8517
273	2820.96	3.50997	3.37728	75.3341	64.8569	-96.1989	-173.559	-55.6062	147.134	55.9591	39.6965	68.1151	-20.556	-47.1846	100.564	-108.592	128.3	-177.137	241.073	-200.259	165.425	0.431591	-91.858	-91.362	333.868	-139.864	336.912	-157.16	98.8262	-93.3438	-169.717	83.5175	14.893	-9.05124	91.8467	-133.498	87.3622
274	2751.43	3.50653	3.34078	75.31	65.5259	-96.1404	-173.429	-55.8925	146.912	56.2468	39.6952	68.0154	-19.8708	-47.7818	100.908	-108.84	128.636	-176.477	235.657	-195.072	159.338	4.97554	-91.9909	-92.6234	336.285	-144.472	343.718	-160.997	95.2964	-94.6882	-175.928	92.2183	8.94788	-2.45241	91.0089	-135.324	85.9367
275	2818.61	3.47264	3.50987	80.0423	67.952	-95.9825	-189.853	-41.6911	145.507	59.9774	35.8157	64.7861	-24.8983	-48.9349	89.0044	-96.0976	137.191	-176.464	231.443	-195.382	145.189	23.2624	-96.1671	-95.1392	336.444	-131.184	324.089	-152.94	105.802	-94.108	-174.186	107.108	-28.56	31.5118	78.8371	-132.492	90.7747
276	2718.32	3.49234	3.48624	79.3535	68.0002	-95.8954	-179.767	-50.1259	147.104	57.2909	38.003	62.8217	-16.4024	-55.9944	84.0009	-91.8324	137.313	-175.238	233.279	-194.803	153.284	14.0843	-94.5958	-101.093	340.484	-136.568	332.749	-157.473	99.4679	-94.9511	-176.555	109.189	-16.6869	19.3229	79.9309	-136.916	88.6684
277	2779.98	3.50689	3.47004	78.2994	67.3439	-96.6812	-181.829	-47.9922	149.618	54.625	37.7375	62.306	-14.6531	-56.4367	83.2387	-91.1252	137.562	-175.517	238.014	-199.867	160.601	8.18311	-94.9112	-99.006	338.812	-140.219	336.857	-153.623	93.6987	-94.58	-175.805	107.584	-10.3558	12.9252	81.2371	-138.613	87.5903
278	2775.97	3.53762	3.44293	77.0063	66.0421	-97.1123	-182.517	-46.8248	151.414	53.0183	37.306	60.5666	-4.13253	-66.6237	82.1909	-89.8715	138.731	-174.068	236.078	-196.179	161.818	5.49091	-93.6811	-96.7792	339.402	-147.013	346.54	-156.1	88.4473	-94.039	-172.97	102.232	-0.933161	3.29932	84.5246	-140.183	87.251
279	2776.38	3.5599	3.43787	76.4414	66.1051	-97.5447	-182.897	-45.581	153.1	51.0916	37.2012	58.0646	8.10952	-79.2648	78.7388	-86.1195	140.072	-173.161	236.965	-195.609	166.57	-0.0903179	-92.7358	-91.065	334.654	-149.637	354.172	-154.809	84.0771	-93.933	-172.202	101.38	-0.924493	3.17479	84.5804	-139.876	87.0977
280	2761.55	3.55598	3.4225	76.9641	65.6725	-97.4985	-184.809	-44.5514	151.662	52.9821	36.6023	54.7727	22.7125	-95.1137	72.3827	-79.7442	142.362	-172.016	229.073	-185.846	156.517	7.44279	-91.2683	-99.9833	344.921	-149.582	353.203	-164.343	88.1145	-94.0351	-173.146	100.648	6.42614	-3.65011	85.7453	-138.985	86.8633	1ra2_1rx7_gly_trial1084.0028.pdb
281	2709.06	3.57924	3.40114	77.2789	65.3889	-96.9275	-182.61	-47.4582	149.737	54.9887	37.0865	52.4399	31.2116	-104.305	66.2131	-73.8224	144.254	-171.076	223.378	-177.705	152.301	9.16685	-89.127	-101.117	346.237	-145.603	345.854	-160.702	91.6272	-94.7749	-177.129	107.672	4.57476	-1.41813	84.3377	-138.52	86.594
282	2697.81	3.56632	3.40387	76.3291	64.2768	-96.2834	-182.055	-49.1896	146.421	58.4652	37.2914	51.5542	34.7046	-107.756	64.5795	-72.1326	144.676	-171.479	219.857	-174.076	147.658	14.4132	-88.2826	-99.1455	344.671	-140.61	338.104	-154.569	95.2307	-95.0556	-182.76	111.185	11.2079	-6.90894	86.3247	-137.066	86.904
283	2713.76	3.58719	3.37249	76.6091	64.6952	-96.5997	-180.441	-49.8367	148.374	56.0318	37.6968	51.4609	35.6622	-108.187	67.2588	-73.901	145.903	-171.138	223.265	-177.894	150.003	12.3676	-88.4049	-96.8748	342.867	-136.693	330.399	-146.772	97.1187	-96.1453	-188.469	120.102	4.25106	0.667316	84.3642	-136.573	86.6139
284	2682.73	3.60411	3.3411	76.3488	64.0134	-95.8188	-177.607	-53.5072	145.579	58.6809	38.5591	50.9087	38.7512	-111.734	66.5877	-73.3366	146.917	-171.27	216.107	-170.131	143.991	17.5927	-87.7923	-96.0066	342.691	-135.896	329.136	-144.933	97.4719	-96.448	-191.043	123.307	6.27928	-1.18697	84.3429	-136.235	86.3689
285	2671.8	3.60499	3.34655	76.3682	63.3263	-95.5132	-176.759	-54.7657	144.136	59.8257	39.0692	49.423	36.6224	-114.502	65.4896	-73.2351	153.871	-170.968	215.712	-170.242	142.203	19.5096	-88.067	-96.5232	342.47	-135.286	332.34	-147.958	96.9626	-96.4764	-197.426	130.173	6.13994	-0.88555	83.1738	-133.832	85.4745
286	2769.87	3.60944	3.31153	73.8745	60.5977	-95.7088	-175.611	-55.3953	145.785	57.7489	39.4975	49.2115	37.57	-115.458	67.6336	-74.6275	155.757	-170.201	222.506	-180.222	143.243	20.3178	-89.9326	-94.2576	341.37	-137.85	338.907	-148.691	93.701	-95.6585	-206.69	131.95	24.4169	-17.532	83.0798	-129.03	84.4985
287	2926.13	3.64028	3.29094	74.4012	60.2907	-96.1554	-177.28	-53.3651	145.931	57.2112	39.422	49.447	31.6667	-110.285	69.3294	-76.1243	158.607	-170.557	227.39	-185.579	149.357	14.9252	-89.4495	-92.1352	341.669	-137.992	338.15	-147.294	94.4739	-97.1038	-217.426	147.157	12.7395	-5.82567	77.9854	-125.358	84.7532
288	3042.94	3.68358	3.30238	74.1214	59.7846	-95.4697	-176.165	-54.9559	143.181	59.6649	40.0791	48.1438	29.3145	-110.541	63.7638	-71.3537	163.217	-170.578	230.87	-188.732	157.093	7.81582	-88.5961	-92.0055	342.838	-138.088	340.543	-150.177	94.9903	-96.3525	-221.414	148.287	17.1033	-10.0181	78.684	-122.095	84.92
289	3041.27	3.71644	3.30153	74.0184	60.4197	-95.5561	-176.437	-54.4544	143.34	59.3325	40.1447	46.6851	34.0681	-116.957	59.3144	-67.0911	166.377	-170.584	231.275	-188.485	158.856	5.81556	-87.9745	-91.8239	342.23	-138.908	346.137	-153.964	93.419	-95.9123	-224.046	150.16	15.4667	-8.7261	78.1042	-120.492	85.0867
290	3151.47	3.72308	3.30065	72.4154	58.6235	-96.0194	-175.154	-54.9154	145.579	56.7114	40.3907	47.6098	30.7222	-112.743	63.6569	-70.5626	166.076	-171.606	238.263	-196.012	169.406	-2.9784	-87.7012	-90.0461	340.521	-137.69	343.596	-149.818	93.46	-94.8228	-226.478	148.808	25.8013	-18.6419	77.2725	-117.259	85.1027	1ra2_1rx7_gly_trial1084.0029.pdb
291	3093.56	3.72217	3.28534	72.5106	58.4494	-95.0095	-176.662	-56.2807	144.155	60.9514	38.5491	47.6627	34.035	-118.441	64.4223	-70.7039	167.244	-171.041	234.331	-191.972	162.857	2.51291	-87.7776	-89.2793	340.577	-138.588	344.769	-150.006	92.9789	-95.3162	-229.501	153.84	23.2903	-16.2809	74.234	-115.402	85.1267
292	3120.13	3.73214	3.26117	71.1355	57.2201	-95.0568	-175.02	-58.8688	145.816	60.6413	37.7144	48.5536	34.3637	-120.514	69.8481	-74.9037	168.591	-171.44	233.94	-192.464	161.663	4.24425	-88.0401	-86.6714	337.074	-136.158	342.228	-144.543	92.4981	-93.9113	-227.369	146.092	32.7571	-24.4422	78.2718	-115.294	84.417
293	3131.77	3.73434	3.24637	70.4027	56.1311	-94.8119	-176.458	-58.7904	147.272	61.02	36.4585	49.5806	33.1202	-120.743	74.946	-78.7828	169.614	-171.427	232.188	-192.126	156.656	9.73312	-88.6814	-82.7704	333.712	-135.783	341.352	-138.974	91.0608	-94.3007	-231.542	150.274	33.0542	-24.4116	79.3225	-115.937	84.384
294	3047.98	3.74775	3.24178	71.2092	56.528	-93.8382	-175.13	-61.7326	144.406	65.2319	36.1007	49.6215	35.5006	-125.372	75.5971	-79.0718	170.991	-170.241	227.881	-188.89	146.227	19.8931	-89.7706	-84.3541	335.469	-134.364	337.309	-138.103	93.0383	-94.1576	-230.526	150.305	31.8167	-23.5413	77.2883	-114.218	85.0366
295	3019.73	3.78253	3.21605	70.3555	55.857	-93.762	-175.524	-61.75	145.28	65.0594	35.7424	50.7422	33.3885	-123.193	81.1724	-83.2904	171.39	-169.615	227.386	-190.467	142.712	24.6386	-91.185	-72.8723	324.836	-132.739	333.373	-120.919	88.9468	-93.153	-228.687	146.708	33.2022	-25.0739	78.6646	-113.859	85.7032
296	3051.8	3.78233	3.20278	70.204	54.5682	-94.2076	-175.262	-61.3652	147.032	62.8224	36.0136	50.6379	32.9254	-121.47	81.2877	-83.049	170.968	-170.403	229.552	-192.406	148.602	19.2348	-90.4389	-73.6866	327.301	-132.638	328.231	-116.638	89.7279	-93.5944	-236.22	154.24	32.6999	-24.1516	79.7662	-115.499	85.7897
297	3041.24	3.78132	3.19443	70.2241	55.1245	-93.6751	-176.739	-60.1474	145.614	64.4017	36.0868	50.0867	33.3278	-121.863	79.0209	-80.8449	171.765	-170.69	230.94	-193.152	153.494	14.406	-89.5963	-70.4249	325.908	-133.595	330.092	-115.114	88.8249	-93.2321	-235.112	152.788	30.0308	-21.8811	80.0416	-114.709	86.6921
298	2907.42	3.74238	3.13418	70.9251	55.2959	-93.022	-175.74	-62.2062	143.352	67.5274	35.846	49.9769	34.6548	-122.848	79.2962	-80.9844	171.817	-169.732	228.527	-191.619	147.821	19.9755	-90.5006	-68.6661	329.101	-136.259	328.359	-111.341	89.3179	-93.1271	-235.705	153.2	28.8837	-20.6235	80.4777	-114.848	87.1686
299	2773.22	3.67981	3.03988	70.637	54.3365	-92.248	-174.282	-65.3547	140.111	71.9657	35.4681	51.2216	31.0673	-115.646	85.8652	-85.8702	169.299	-169.564	229.996	-194.659	148.614	20.2022	-91.2037	-67.7107	331.251	-135.461	328.659	-110.328	89.771	-92.6546	-239.015	155.772	29.9219	-22.088	80.1868	-114.513	87.8804
300	2643.6	3.68004	3.00247	70.4766	54.2912	-92.8057	-176.394	-63.3446	141.683	70.5422	34.9905	50.7645	30.9389	-114.993	84.2634	-84.0764	169.899	-168.633	227.968	-191.298	146.917	20.3237	-90.4138	-66.4649	329.656	-132.791	325.457	-106.113	89.9718	-91.0051	-233.82	149.279	32.7627	-25.1877	80.5719	-113.354	88.5865	1ra2_1rx7_gly_trial1084.0030.pdb
301	2502.14	3.61228	2.88321	70.008	53.4161	-92.5432	-177.869	-63.9409	141.133	72.8217	33.9561	51.8324	25.4817	-107.394	88.1083	-87.4452	169.192	-166.82	227.377	-192.202	142.061	25.4917	-91.8646	-66.3901	331.78	-129.586	323.946	-103.873	91.885	-90.1142	-235.445	147.512	36.592	-28.8488	82.8557	-113.924	89.1019
302	2491.26	3.60212	2.85714	69.6195	53.6451	-92.7786	-178.358	-63.2447	141.651	72.178	33.9852	52.3229	21.115	-102.208	89.0351	-88.2437	169.575	-166.216	226.123	-191.815	138.55	29.1262	-92.1207	-67.6937	334.322	-129.216	320.625	-102.347	93.1221	-87.1543	-228.415	135.598	45.0612	-36.7087	81.5842	-108.828	89.9875
303	2400.57	3.61658	2.8221	68.0233	51.4493	-92.7968	-179.594	-62.2968	140.692	72.9426	34.0746	52.3077	18.856	-99.4815	88.5251	-87.8975	170.482	-166.047	224.101	-187.771	140.181	26.1122	-90.3965	-68.4841	332.052	-122.891	315.23	-98.3959	94.9483	-88.9654	-239.812	152.147	40.003	-32.947	78.8207	-109.981	90.6065
304	2337.31	3.6205	2.80449	66.5793	50.3846	-92.4219	-175.192	-64.5914	137.493	74.0113	35.948	50.2355	29.696	-104.651	88.397	-84.952	166.473	-166.906	221.832	-181.934	146.242	18.9811	-88.8744	-51.7735	308.455	-111.412	316.894	-83.4013	83.4405	-89.2633	-243.777	157.923	37.0228	-29.0322	89.6588	-120.519	88.4147
305	2299.62	3.55057	2.73792	67.6355	51.0568	-92.4701	-178.511	-61.8879	139.269	73.428	34.6189	49.6067	31.0326	-105.807	86.2911	-82.3573	166.84	-164.605	219.214	-179.233	140.535	23.1281	-88.9724	-47.9588	309.702	-114.613	318.69	-79.4988	82.3913	-89.5627	-244.533	159.762	32.6181	-24.7984	88.0993	-119.39	88.8481
306	2204.28	3.52385	2.68482	67.794	50.8663	-93.5963	-180.985	-57.4544	141.147	69.6534	35.0539	48.7788	29.3375	-102.142	82.6859	-79.4923	167.472	-164.408	214.088	-170.979	139.941	21.0198	-86.4283	-48.6165	311.177	-114.386	317.707	-78.0286	83.0584	-90.1384	-245.549	163.046	27.669	-20.1276	85.809	-118.693	88.9788
307	2018.4	3.50006	2.6072	67.7887	48.8736	-94.2392	-180.67	-56.0109	141.405	67.3781	36.1166	49.2852	25.454	-94.7783	84.4213	-81.3235	165.713	-164.838	207.968	-160.66	141.04	16.2649	-82.7584	-55.7449	318.861	-112.928	320.538	-88.2593	87.0257	-90.6053	-252.987	171.213	25.4082	-18.0864	85.0783	-119.209	88.98
308	502.834	3.49173	2.57977	68.3648	48.977	-94.2609	-180.038	-56.4558	140.949	67.5828	36.2965	50.2241	23.3317	-91.3083	88.2405	-84.6466	164.891	-165.529	205.386	-157.957	141.578	15.7067	-81.6407	-60.8469	324.926	-113.666	321.295	-93.8806	89.4722	-90.5782	-252.654	170.538	22.252	-14.9723	85.9221	-119.93	89.2147
309	248.177	3.4816	2.49862	67.2198	48.3668	-94.4439	-176.54	-57.5415	140.804	65.34	38.2165	51.8586	13.9631	-79.0734	91.5395	-88.7031	165.208	-164.225	207.194	-160.063	140.734	15.6955	-81.5634	-62.477	326.196	-109.14	316.374	-91.1074	92.7297	-89.5157	-249.867	163.902	26.8356	-19.1156	88.5228	-119.805	89.778
310	81.7083	3.47711	2.40419	67.0508	48.6282	-94.5771	-175.657	-58.1627	140.987	64.8178	38.4327	52.4877	11.9326	-76.1196	93.6901	-90.5088	165.331	-159.136	207.292	-162.903	127.157	28.4095	-83.5707	-59.0748	318.71	-101.878	315.51	-83.9757	91.3155	-89.4732	-252.417	163.963	27.8243	-19.4261	89.865	-119.813	89.807	1ra2_1rx7_gly_trial1084.0031.pdb
311	-50.4806	3.45299	2.33625	66.1763	47.0973	-95.5629	-181.143	-52.2944	142.551	62.223	38.2044	52.4273	10.6039	-72.4651	92.0806	-89.4075	164.943	-159.453	201.451	-154.296	127.615	26.1186	-81.4243	-58.5864	317.644	-98.4416	313.462	-79.4111	91.7606	-89.1224	-257.208	167.37	29.2896	-21.4519	90.5848	-120.383	90.5167
312	-29.2567	3.45552	2.3241	66.7099	48.7906	-95.7881	-181.818	-51.2639	142.851	61.798	37.9606	50.0217	16.6351	-81.9911	85.6538	-83.8771	168.672	-156.918	201.087	-151.147	122.226	30.174	-82.2007	-59.3006	316.559	-95.1531	312.041	-78.1732	92.6188	-88.8971	-252.85	162.494	26.3421	-18.432	90.7068	-119.874	90.6979
313	-72.0715	3.4566	2.29085	67.0514	49.2751	-94.9559	-170.963	-59.9653	140.947	61.671	41.0895	50.4605	18.1436	-80.6317	88.9002	-86.5974	166.573	-153.815	209.972	-164.476	117.397	35.2258	-82.6581	-58.5811	314.088	-94.6699	315.368	-79.1635	91.4293	-89.0945	-253.062	160.568	29.7662	-20.748	95.0775	-122.88	89.6044
314	-117.494	3.44368	2.1666	65.465	47.93	-94.6132	-171.399	-59.2904	139.865	62.5432	41.272	49.512	27.6686	-86.089	91.1454	-86.8332	162.546	-154.603	207.471	-157.321	124.647	24.9578	-79.7019	-51.0468	301.671	-82.1922	312.244	-72.026	85.8925	-89.1754	-259.11	164.443	32.188	-15.9781	109.587	-132.971	83.7528
315	-147.442	3.44626	2.12484	66.4348	47.4524	-94.8692	-174.592	-56.3077	141.225	61.5101	40.6021	49.1662	29.4206	-88.1482	90.5483	-85.736	163.02	-154.17	208.103	-156.594	128.033	20.4183	-78.5191	-58.3789	312.937	-86.1111	317.79	-84.2185	90.9176	-88.9828	-262	167.415	29.605	-14.2556	107.188	-130.996	84.5103
316	-145.017	3.45646	2.10598	66.0724	47.0146	-95.178	-176.767	-55.0258	141.484	62.0366	39.5545	48.8123	31.9416	-90.4607	90.4892	-84.6116	162.17	-152.541	210.199	-159.796	127.876	20.5062	-78.8368	-59.6528	315.901	-86.9683	315.55	-83.2163	92.4664	-88.5493	-264.424	168.526	31.9604	-16.791	105.89	-129.081	85.1059
317	-140.468	3.47607	2.0848	65.9545	47.5912	-95.2503	-173.421	-57.7501	142.253	60.7691	40.3	48.823	33.1652	-91.4179	91.4766	-84.7836	161.391	-147.992	215.248	-168.888	120.077	28.8369	-81.5967	-57.583	311.673	-83.7041	312.671	-77.7096	91.5413	-88.3883	-267.498	170.797	33.1866	-18.3141	105.085	-128.251	85.579
318	-132.264	3.48945	2.05045	66.0122	48.4519	-95.3265	-173.84	-57.2488	142.241	60.6926	40.2734	49.0358	33.6543	-91.572	93.0046	-85.638	160.581	-144.301	217.556	-173.029	114.501	33.6944	-82.7318	-56.3475	308.986	-81.2268	310.506	-73.4904	91.1492	-88.0383	-265.876	167.93	33.7298	-18.4275	105.136	-127.442	85.3809
319	-129.241	3.49351	2.00692	66.3486	49.1643	-95.0619	-175.615	-55.9779	141.048	62.3006	39.8323	48.442	36.3601	-94.3905	92.0385	-83.9504	160.496	-140.986	220.662	-176.576	109.796	36.8976	-83.2749	-55.1958	306.955	-78.7396	308.86	-69.4114	91.2103	-88.05	-268.349	169.675	32.2395	-17.4092	105.066	-127.447	86.1271
320	-147.852	3.50251	1.94389	67.2815	49.5647	-94.8564	-173.149	-58.2837	140.447	62.7656	40.311	48.0565	38.4474	-96.7696	91.4528	-83.09	161.095	-140.431	220.62	-175.088	111.702	33.7301	-82.4554	-56.3569	307.417	-77.3817	313.291	-73.1321	92.2956	-88.4983	-271.86	174.039	24.8336	-11.4797	103.555	-127.345	86.9409	1ra2_1rx7_gly_trial1084.0032.pdb
321	-120.958	3.51477	1.89994	67.6455	50.3456	-95.1967	-174.993	-56.3692	141.32	61.8021	40.0158	47.5756	40.1871	-98.6448	90.3802	-81.5387	161.157	-139.023	221.39	-175.098	110.857	33.2262	-82.2939	-56.3642	307.509	-76.5149	313.606	-72.7419	92.9162	-88.5464	-268.554	168.859	24.569	-9.87541	104.932	-127.329	86.2347
322	-144.252	3.51977	1.88708	68.3051	50.6073	-95.0144	-176.014	-55.2988	140.46	62.5958	40.0473	47.1194	41.6658	-100.134	89.0029	-79.7064	161.178	-135.837	226.027	-181.388	105.758	38.0524	-83.837	-56.6044	307.29	-75.3876	315.677	-74.0015	93.4595	-88.2159	-275.367	176.02	23.657	-10.7867	103.069	-126.591	87.661
323	-120.203	3.54128	1.82947	68.1335	51.3387	-95.4517	-173.737	-57.2862	142.486	60.3792	40.2626	47.8862	40.8078	-98.6523	92.0771	-82.5833	160.311	-134.427	228.203	-184.201	106.57	37.1067	-84.3072	-56.0225	305.584	-72.647	313.69	-71.3787	94.1055	-88.3252	-271.544	170.552	22.8545	-8.61991	104.478	-126.746	86.8746
324	-152.264	3.54434	1.75634	68.575	50.482	-95.0158	-171.894	-58.9266	142.252	60.5187	40.8085	47.2261	43.1138	-100.595	89.2831	-79.6858	160.197	-134.961	226.995	-179.083	109.919	29.8443	-80.013	-57.9139	305.076	-71.9314	323.994	-79.6373	96.3643	-88.716	-277.491	176.13	19.6925	-7.12619	104.75	-127.407	87.735
325	-149.634	3.5581	1.7361	68.9832	51.9499	-95.1908	-179.805	-52.8639	140.787	63.4656	38.5655	47.1427	43.9134	-101.34	89.5787	-79.234	159.552	-135.045	227.3	-178.362	113.493	25.5562	-79.2882	-56.7032	302.591	-70.0161	321.413	-75.4517	95.5742	-88.7049	-273.274	172.7	12.0064	0.41976	103.623	-127.093	87.8319
326	-167.435	3.56313	1.72041	68.5889	52.1617	-94.9815	-174.141	-57.7332	140.752	62.924	39.764	47.7742	43.6522	-99.9466	92.6619	-82.1836	158.241	-133.375	229.354	-182.261	111.848	27.9492	-80.4959	-54.649	298.246	-66.0164	316.654	-69.2808	95.0044	-88.9215	-277.374	178.483	9.35642	2.09277	101.295	-126.42	88.6392
327	-154.652	3.55674	1.7176	69.5163	51.9976	-95.2798	-175.904	-55.5207	142.661	60.5472	39.9063	47.8925	42.0928	-97.987	91.9442	-81.6911	158.246	-133.326	230.2	-183.208	113.65	26.2509	-80.4866	-60.4261	311.879	-74.5796	321.712	-79.8317	99.2443	-88.7415	-274.43	174.195	11.0068	1.60883	102.418	-126.145	88.309
328	-175.375	3.57121	1.71136	69.3499	52.8461	-95.3986	-174.505	-56.6448	143.757	59.3601	40.1606	47.7838	40.5619	-96.8313	89.9873	-79.4676	158.565	-131.678	231.382	-185.006	110.759	28.7769	-81.0879	-55.4628	300.372	-65.9622	314.987	-68.3705	96.4299	-88.6054	-281.563	183.855	3.66161	5.95661	97.2455	-123.461	91.3264
329	-172.295	3.54662	1.70722	69.5111	52.1435	-94.5984	-174.038	-57.3399	140.711	62.35	40.4899	48.524	35.9455	-91.8634	90.5379	-80.6493	158.895	-131.311	230.365	-183.284	108.843	30.0187	-80.6866	-58.1044	306.017	-69.2107	318.122	-72.6344	98.2299	-88.8194	-280.996	182.681	6.25804	3.99948	97.9942	-123.782	90.6894
330	-155.17	3.54116	1.71978	68.1803	51.0708	-95.1949	-179.531	-52.021	142.86	60.4406	39.5733	48.8299	29.0222	-86.0879	86.617	-77.3366	160.8	-129.263	231.894	-185.726	105.116	33.5064	-81.6399	-56.1103	303.993	-66.7891	307.682	-60.7236	97.8763	-88.8914	-286.288	187.919	13.4092	-2.67841	97.3373	-122.947	91.7832	1ra2_1rx7_gly_trial1084.0033.pdb
331	-149.295	3.53302	1.67523	67.7231	50.1345	-95.16	-170.835	-60.3252	142.43	60.6724	40.5439	50.0273	23.1792	-80.0675	88.4328	-79.8841	161.09	-129.117	230.845	-183.657	103.314	34.3898	-80.8452	-57.4516	307.064	-67.6883	307.781	-61.3392	99.5326	-88.4608	-286.018	185.986	17.3235	-6.11363	99.1329	-123.234	91.1274
332	-164.822	3.53972	1.65138	68.3183	50.4922	-95.1839	-169.019	-61.9351	142.343	60.5975	40.826	50.3448	23.166	-79.558	90.0387	-81.4775	160.482	-128.791	231.113	-183.723	102.979	34.4419	-80.8261	-58.3937	308.249	-68.2955	310.225	-64.1576	99.9694	-88.5554	-286.644	188.603	13.5272	-2.90523	97.102	-123.074	91.1893
333	-179.206	3.54363	1.61015	68.0398	49.6861	-95.14	-172.589	-58.7311	142.269	60.9193	40.2933	51.7352	17.4379	-73.9497	92.2108	-84.8096	161.216	-127.323	234.227	-185.976	101.452	33.1172	-77.5182	-59.6955	307.862	-69.2243	311.642	-62.3809	100.801	-88.8674	-290.512	192.545	15.7046	-4.66296	96.7033	-123.235	91.0125
334	-174.37	3.53499	1.61232	69.4964	52.0185	-94.4483	-172.831	-58.2912	139.48	63.6659	40.5442	52.4475	14.3917	-70.8478	93.6446	-86.6041	161.402	-126.206	235.025	-186.86	98.9621	35.2686	-77.8554	-60.3909	309.67	-69.7772	311.342	-61.9192	101.531	-89.3761	-282.704	185.392	8.0136	4.13449	97.0173	-123.534	90.3948
335	-178.17	3.53571	1.59019	69.75	52.2219	-94.9737	-171.503	-59.4469	141.695	61.2285	40.6821	52.9661	13.2187	-68.6276	94.6793	-88.0759	160.744	-124.832	238.393	-190.857	94.8525	38.9885	-77.3733	-60.3862	308.525	-68.5596	312.373	-61.2101	101.705	-89.6976	-286.36	188.992	8.66433	3.89585	96.9287	-123.709	90.3069
336	-174.58	3.53595	1.57779	68.8208	49.7409	-94.781	-171.313	-59.4999	141.453	61.4319	40.8594	52.9748	13.4431	-68.0658	94.548	-88.07	160.314	-124.706	238.045	-189.005	93.07	39.7008	-76.7311	-62.3713	312.203	-70.1159	316.074	-65.5081	103.438	-89.0368	-293.314	193.829	18.7945	-6.46905	98.1487	-123.931	90.339
337	-191.036	3.53495	1.54169	69.1433	49.7594	-95.0624	-171.146	-59.807	142.225	60.6964	40.6825	53.5295	10.8982	-65.2212	95.1657	-89.1088	160.312	-123.946	238.784	-188.28	91.2326	39.3047	-74.6363	-62.7978	309.111	-68.5169	321.324	-67.7239	103.51	-89.0845	-294.537	195.816	17.4808	-5.94025	97.2568	-124.147	90.1143
338	-194.475	3.54571	1.51118	69.0936	50.3205	-95.112	-169.297	-61.1789	142.616	59.9855	41.1237	53.6652	12.1575	-65.6954	96.3416	-90.2177	159.198	-122.542	238.508	-186.939	87.195	42.216	-74.6095	-61.0992	304.231	-63.8507	318.616	-63.1162	102.758	-88.8708	-295.913	197.709	15.0929	-4.08103	97.369	-124.432	90.3001
339	-200.291	3.55266	1.48489	70.9073	52.0936	-95.1547	-168.103	-62.1972	142.494	59.93	41.332	53.5932	14.528	-67.082	97.5578	-91.2276	157.942	-121.168	238.924	-186.393	82.7487	45.7946	-74.783	-63.5466	309.638	-66.824	322.076	-67.7816	104.802	-89.3099	-293.134	196.621	7.33249	3.64137	96.0512	-124.295	90.511
340	-206.514	3.56301	1.47141	70.4931	52.3494	-94.9306	-165.853	-64.2862	141.144	61.0958	41.7349	53.8734	16.4849	-67.605	100.088	-93.6168	156.238	-120.422	240.597	-188.438	83.1973	45.6301	-75.3392	-62.2117	305.085	-62.6209	320.337	-65.1002	104.303	-89.3619	-293.53	197.277	6.65366	4.15329	95.8228	-124.434	90.2108	1ra2_1rx7_gly_trial1084.0034.pdb
341	-198.785	3.59169	1.45265	69.8614	51.7093	-95.0162	-165.475	-64.3072	141.318	60.5923	42.0035	54.5436	16.0661	-66.293	102.836	-96.5635	155.608	-119.664	242.486	-189.509	84.6846	43.0543	-74.1928	-64.9193	308.228	-63.8398	319.11	-64.2121	107.023	-89.4774	-291.903	194.108	10.0177	1.20388	97.6054	-125.482	90.0254
342	-207.432	3.57456	1.42507	69.3204	51.3097	-94.6378	-170.911	-60.2599	140.469	62.6575	40.6199	53.7507	18.9766	-69.1935	101.028	-94.3681	155.585	-121.61	236.985	-180.532	87.1911	38.8308	-72.5459	-63.3892	303.55	-59.711	317.984	-60.9466	105.885	-89.7324	-291.606	194.558	7.03147	4.13436	96.9217	-125.557	89.8194
343	-213.057	3.56612	1.41525	70.0256	51.3432	-94.4396	-168.849	-62.065	139.584	63.3441	41.0214	53.948	16.5645	-67.13	100.911	-94.3633	156.277	-121.108	236.832	-179.733	87.1721	38.6388	-72.8433	-64.9166	306.182	-61.1088	322.455	-65.3741	106.845	-89.8372	-292.569	196.189	5.43738	5.32963	96.2089	-125.542	89.6944
344	-211.057	3.59623	1.398	68.9468	50.0843	-95.2486	-174.582	-56.6742	143.726	59.6736	40.0655	53.4612	17.1551	-67.8103	97.6163	-91.2202	156.631	-120.678	235.734	-173.951	72.6533	47.8874	-70.2395	-62.948	300.861	-56.3911	317.435	-59.1778	105.805	-86.809	-297.976	200.555	16.5885	-4.89894	98.5891	-123.936	88.599
345	-203.734	3.59808	1.38315	70.0608	50.825	-95.1464	-171.738	-59.2985	142.273	60.722	40.5002	53.7414	16.248	-66.6086	97.9424	-91.687	156.277	-119.618	236.935	-174.999	70.0327	50.4363	-70.4948	-65.1196	306.445	-60.2077	320.81	-63.5817	107.313	-87.275	-296.507	199.353	14.3812	-2.38384	98.6014	-124.062	88.4024
346	-211.317	3.59045	1.39464	71.0136	51.7309	-95.2811	-175.59	-55.4696	142.822	60.068	40.1811	53.7136	15.4496	-65.5368	97.0121	-90.9258	156.251	-120.069	234.623	-171.578	71.1373	48.7838	-70.0455	-64.6934	304.532	-58.603	321.816	-63.149	106.649	-86.6568	-300.334	205.311	4.30602	5.20801	95.1629	-122.651	90.5662
347	-209.52	3.58567	1.37456	68.9639	48.7374	-95.3513	-174.799	-56.2444	142.609	60.2318	40.2402	54.2385	10.8812	-61.5574	97.015	-91.3973	157.389	-120.516	233.209	-168.949	71.0716	48.2529	-69.5146	-63.904	302.008	-56.344	320.077	-59.6334	106.105	-85.9448	-306.326	208.229	18.0625	-8.73894	96.8736	-122.827	90.3392
348	-217.106	3.57225	1.39703	69.5286	49.4532	-95.2222	-174.086	-56.9727	141.735	61.1362	40.2197	54.011	11.2382	-62.1009	96.6274	-90.9099	157.582	-117.752	237.956	-174.751	64.8919	55.4579	-71.4501	-63.8948	301.237	-55.0147	320.078	-58.9744	106.148	-85.9227	-308.827	210.438	20.8839	-11.6881	96.7634	-122.844	90.4815
349	-214.042	3.60959	1.40105	70.7629	50.8342	-95.3349	-173.387	-57.5699	141.674	61.0856	40.2881	54.8033	6.76384	-58.2943	98.2659	-92.9319	158.443	-115.909	245.465	-181.64	61.5944	57.5333	-70.2358	-67.2364	303.298	-56.6929	325.981	-64.1984	109.246	-86.5297	-307.297	209.743	18.2266	-9.12515	96.8056	-123.96	90.2619
350	-211.776	3.61786	1.39987	71.2695	51.554	-95.3288	-176.541	-54.9457	140.392	62.7391	39.5442	54.4462	7.8503	-59.6256	97.5288	-92.1201	158.765	-115.857	245.782	-181.447	62.6122	56.7025	-70.374	-66.7829	302.226	-55.1663	323.84	-61.2809	108.926	-86.9411	-307.716	210.764	13.5489	-4.38184	96.3001	-123.977	90.484	1ra2_1rx7_gly_trial1084.0035.pdb
351	-223.364	3.60776	1.38227	70.2292	49.7551	-95.1741	-170.79	-59.8545	142.296	60.3137	40.8948	54.4195	9.58568	-60.7625	98.5577	-93.0732	157.992	-115.252	244.654	-180.287	60.7907	58.3923	-70.4844	-65.9504	299.857	-53.1262	324.83	-60.4373	108.062	-85.9138	-315.568	214.55	22.5068	-13.6358	98.2249	-124.004	90.5981
352	-215.473	3.62556	1.37789	71.0081	51.1029	-95.0948	-167.323	-62.6985	141.083	60.9873	41.6076	54.4546	9.75897	-61.1236	99.3168	-93.856	158.313	-114.814	246.155	-181.29	60.2877	58.2049	-69.5557	-69.2509	306.191	-58.488	330.855	-67.0716	110.386	-86.6579	-312.281	213.359	14.9278	-6.45984	97.9277	-125.173	90.9137
353	-211.232	3.62797	1.34499	71.4333	51.5099	-95.2655	-168.185	-61.8583	141.758	60.3171	41.439	54.9921	10.1555	-60.5949	102.569	-97.0937	157.371	-114.159	246.422	-181.484	58.9456	59.7017	-69.9883	-67.7837	302.832	-54.8992	325.683	-60.5481	109.422	-87.0194	-311.808	212.817	13.7421	-5.10955	97.9248	-125.213	90.7532
354	-214.724	3.60043	1.38978	71.7248	51.7491	-94.4373	-168.591	-61.7354	140.986	61.4228	41.6167	54.7852	12.2878	-61.6601	103.557	-97.8251	156.59	-113.577	248.379	-183.581	56.1619	62.954	-70.449	-69.0912	306.961	-57.7116	327.55	-62.555	110.145	-87.312	-312.379	213.245	14.9034	-5.90746	97.7067	-125.118	91.0081
355	-215.622	3.59419	1.35373	71.9547	52.2735	-95.0552	-169.983	-60.574	142.237	60.3526	41.0324	55.1859	10.2581	-59.1513	104.659	-99.0491	156.42	-114.411	245.209	-179.627	58.6352	60.1088	-69.919	-67.9494	304.84	-55.2476	322.989	-56.8603	109.322	-88.0375	-309.407	211.473	9.16122	0.320089	96.7	-125.055	91.0659
356	-221.724	3.57708	1.37893	72.5439	53.179	-94.1663	-167.452	-62.2451	140.833	61.187	42.2473	54.847	11.0586	-59.8261	103.905	-98.2327	156.603	-114.285	244.164	-177.836	57.648	61.0737	-70.2391	-68.2851	303.022	-53.4133	326.591	-59.6726	109.217	-88.164	-308.27	211.387	4.5944	4.61368	95.8003	-125.187	90.7156
357	-219.504	3.57266	1.3555	72.4291	52.8934	-94.4564	-170.639	-59.7726	140.756	61.7644	41.2967	54.668	10.8382	-60.1211	103.425	-97.7401	157.251	-114.347	243.074	-175.737	57.043	61.6382	-70.5469	-67.6922	300.687	-50.8586	325.099	-57.318	108.711	-88.1691	-308.652	212.026	5.92305	3.0247	95.3497	-125.142	90.6731
358	-222.887	3.57175	1.35395	72.2252	52.6166	-94.714	-170.813	-59.9801	140.392	62.3072	40.9342	54.1172	13.3153	-62.2848	103.038	-96.9005	157.049	-114.152	243.304	-175.94	58.2046	60.7752	-70.8289	-68.2528	301.03	-50.6112	324.79	-57.1895	109.075	-88.0808	-309.124	212.334	6.77655	2.0131	95.4634	-125.296	90.6768
359	-225.848	3.58727	1.35356	72.2817	52.6202	-95.6938	-176.361	-55.3745	142.441	60.9889	39.4045	54.6849	10.4451	-60.163	104.243	-98.4676	158.017	-112.797	247.306	-179.953	54.1302	64.9318	-71.3342	-70.2963	304.311	-53.0137	328.807	-61.8484	110.226	-87.4172	-311.7	214.51	10.3983	-1.11767	96.3704	-125.194	89.685
360	-227.328	3.58121	1.3136	71.6574	51.286	-96.0439	-181.824	-51.2148	141.771	62.502	37.8952	54.7806	9.78071	-60.1565	105.376	-99.7222	159.12	-115.183	240.732	-171.19	61.271	56.5898	-69.7892	-70.2591	302.891	-50.9946	324.806	-57.4476	109.934	-87.6072	-310.923	213.984	8.7522	0.699289	96.1643	-125.313	89.3701	1ra2_1rx7_gly_trial1084.0036.pdb
361	-221.348	3.57361	1.32251	71.7811	50.939	-95.4827	-177.281	-54.9747	141.35	62.4223	39.0763	55.6375	6.65033	-57.2027	108.938	-103.539	159.681	-113.404	243.803	-175.141	58.7611	60.0033	-71.0518	-71.8667	308.561	-55.0781	325.421	-58.0608	110.763	-87.532	-311.29	212.812	13.6762	-3.61715	97.3051	-125.453	89.1263
362	-230.109	3.55379	1.3288	71.7159	50.2537	-95.6598	-180.316	-51.9968	141.888	61.7827	38.7789	55.7692	5.65312	-56.5385	109.853	-104.761	160.715	-112.482	244.914	-176.072	55.4257	63.5716	-71.7577	-72.9686	312.055	-57.3041	324.078	-56.7836	111.316	-87.6455	-312.917	213.678	20.4032	-9.283	98.2655	-125.672	88.3672
363	-232.843	3.54227	1.30492	70.7473	48.8889	-95.3663	-175.69	-55.6696	142.097	60.9978	39.8702	55.66	5.15997	-56.5362	109.824	-104.82	161.63	-113.802	240.535	-170.112	57.8237	60.4598	-71.0752	-73.4875	311.562	-56.801	328.328	-60.6277	111.474	-87.4919	-314.64	214.532	22.6665	-11.6726	99.7019	-126.37	87.6784
364	-224.79	3.55029	1.27796	70.9612	49.8716	-95.2203	-170.325	-59.7162	142.799	59.3591	41.3085	55.632	4.62571	-56.4862	110.121	-105.202	162.445	-114.669	238.645	-167.458	60.1134	57.8066	-70.4956	-71.4726	305.384	-50.8106	321.778	-53.2872	110.293	-88.387	-310.918	212.219	16.4996	-5.04295	99.0406	-126.504	87.3091
365	-220.037	3.56422	1.27753	70.0711	47.7062	-95.4805	-174.01	-56.7581	142.059	60.4928	40.4083	55.7725	4.09804	-56.4014	110.634	-105.774	163.004	-115.347	236.662	-164.263	64.9384	52.171	-69.2929	-75.0126	312.302	-56.8475	327.504	-59.0819	112.452	-87.6963	-313.53	212.556	21.6031	-10.2853	101.338	-127.773	87.3614
366	-225.447	3.55382	1.28771	70.5661	49.2517	-95.3734	-176.063	-55.155	142.415	60.5817	39.9472	55.9854	2.35215	-55.2282	111.463	-106.703	163.832	-114.864	238.386	-166.254	63.4392	54.0879	-69.9149	-73.1342	308.167	-52.7289	321.914	-52.327	111.18	-88.4414	-309.675	209.255	17.7	-5.4261	101.058	-127.789	86.9846
367	-215.744	3.53827	1.26772	70.8951	49.4967	-95.1841	-171.661	-58.908	142.466	60.1363	40.8161	56.556	-1.09966	-52.4549	113.529	-108.873	164.725	-114.221	237.941	-165.761	61.3428	56.3065	-70.4965	-75.2809	314.013	-57.83	330.02	-60.4829	112.321	-88.7544	-308.576	207.999	17.4202	-4.75582	101.231	-128.001	86.2105
368	-224.962	3.53049	1.27835	71.7462	50.877	-95.3307	-175.367	-55.7727	142.375	60.5852	40.0515	56.5481	-1.61515	-52.1925	113.335	-108.707	165.035	-112.737	241.073	-169.649	57.2494	61.35	-71.9449	-73.7841	310.392	-54.2217	325.919	-55.395	111.263	-89.1604	-305.83	204.983	17.0944	-3.31179	102.256	-128.47	85.42
369	-228.854	3.52106	1.27626	72.0803	52.3467	-94.844	-172.384	-58.255	141.481	61.1726	40.8185	56.3672	-0.234231	-53.1956	113.981	-109.192	164.858	-112.328	241.471	-170.057	55.7852	63.1554	-72.5188	-71.3624	303.91	-48.1583	320.369	-48.2464	109.462	-89.4662	-304.176	204.207	11.8144	1.87786	101.345	-128.243	85.5812
370	-222.923	3.50676	1.27985	73.1505	53.3406	-95.0814	-169.862	-60.0648	142.347	59.7597	41.4268	56.6464	-1.09496	-52.0922	115.395	-110.539	164.501	-109.644	245.586	-176.153	50.57	70.0646	-74.8811	-72.0693	308.033	-51.3385	322.841	-50.867	109.767	-89.6418	-302.21	201.152	14.3424	0.376682	102.134	-128.286	84.8134	1ra2_1rx7_gly_trial1084.0037.pdb
371	-216.542	3.52337	1.24631	72.8253	53.3514	-97.7032	-184.95	-46.9678	152.182	51.5788	37.7236	58.1213	-11.681	-43.557	117.092	-113.12	166.701	-111.262	242.409	-170.222	48.4684	70.3276	-73.6577	-72.1055	307.824	-50.7111	321.951	-50.1738	109.83	-88.7653	-298.748	197.4	16.9564	0.145129	104.448	-128.02	82.0808
372	-216.013	3.51924	1.27386	73.9637	54.1686	-95.3973	-174	-56.1269	145.894	56.5704	40.8655	58.3952	-12.1915	-42.9368	117.978	-114.015	166.285	-109.262	246.583	-175.367	43.2549	76.4246	-74.854	-73.2881	311.302	-53.4564	324.681	-53.655	110.672	-89.0006	-299.739	198.53	17.7219	-0.485249	104.357	-128.154	82.2537
373	-206.812	3.5004	1.30907	73.1071	53.9775	-94.5986	-180.186	-51.0497	144.897	58.4253	40.0182	58.72	-18.17	-38.751	117.148	-113.31	168.237	-111.427	242.463	-169.651	47.4723	71.3867	-73.6529	-72.4967	310.279	-51.8957	320.145	-49.0099	110.279	-89.5909	-295.499	194.145	16.3957	1.93518	104.854	-128.207	82.2278
374	-196.403	3.50457	1.29127	72.8686	53.4811	-94.8637	-179.766	-51.7764	144.1	59.4069	39.6265	58.5778	-17.2273	-39.9179	117.588	-113.724	168.681	-112.64	239.343	-165.58	51.4031	66.9095	-72.8531	-73.8425	314.386	-54.8276	319.597	-49.4636	111.384	-89.9224	-293.546	192.459	14.5497	4.27237	104.792	-128.046	82.4283
375	-196.474	3.50432	1.33792	73.6985	54.7953	-94.8578	-185.68	-46.2963	145.009	59.0075	38.8129	58.5035	-20.9557	-39.1299	115.505	-111.667	171.992	-112.155	240.52	-166.971	51.3101	67.5792	-73.1998	-76.5635	318.008	-58.9103	328.648	-57.7019	112.815	-90.3331	-289.816	189.647	9.89946	8.90379	104.148	-128.783	82.4273
376	-199.402	3.52083	1.3405	72.2288	55.4092	-95.1239	-184.936	-47.4336	144.37	59.8894	38.4269	58.419	-25.9466	-37.5011	113.013	-109.012	175.5	-111.546	243.342	-169.871	51.8893	67.1066	-72.9885	-72.5726	301.226	-43.8723	315.82	-41.8561	110.077	-90.331	-290.929	189.834	11.3691	6.99674	107.283	-131.863	82.1699
377	-198.538	3.522	1.32432	71.8217	53.0491	-95.2422	-181.894	-50.7855	143.616	60.8874	38.3648	58.2832	-27.2263	-37.1544	112.136	-107.955	176.241	-112.639	240.725	-166.54	55.411	63.2825	-72.6444	-77.0821	315.737	-57.0127	331.041	-58.4757	112.968	-89.7967	-295.594	192.596	16.6102	2.28038	107.9	-131.907	81.9652
378	-201.798	3.53597	1.32664	71.5668	53.0628	-94.5506	-177.385	-54.5078	141.12	62.9049	39.5108	58.3642	-27.5948	-36.8866	112.865	-108.572	176.232	-111.481	243.911	-170.855	56.1475	63.3048	-73.3955	-75.5468	310.616	-52.4347	329.393	-55.7091	111.609	-89.8473	-296.52	193.434	18.5305	0.496837	107.546	-132.233	81.5265
379	-194.131	3.5175	1.35429	72.4613	54.6881	-93.7086	-172.772	-58.7676	139.99	63.8212	40.5967	57.6642	-22.2849	-40.9938	111.192	-106.948	175.358	-111.667	243.365	-170.098	55.6668	63.9062	-73.6264	-77.6439	317.081	-58.3387	337.4	-64.3509	112.939	-90.4717	-291.423	189.999	9.73123	9.53343	106.503	-132.002	81.5128
380	-177.081	3.51774	1.32769	73.1788	55.972	-94.0358	-169.925	-61.0715	140.636	62.7299	41.0343	57.9652	-24.5942	-39.2919	112.243	-107.858	175.673	-110.497	244.78	-172.173	54.1738	65.912	-74.5222	-77.9695	318.54	-59.5103	340.218	-67.1774	113.146	-90.7809	-289.269	188.381	5.99448	13.4833	106.068	-131.889	81.246	1ra2_1rx7_gly_trial1084.0038.pdb
381	-205.31	3.52008	1.32745	71.9427	53.3348	-94.1808	-170.522	-60.8637	140.132	63.4442	40.6435	58.084	-23.2722	-39.9215	113.568	-109.041	174.616	-108.76	248.832	-177.622	52.7587	68.5972	-75.8813	-76.1059	314.221	-54.7895	333.146	-59.5463	112.035	-90.1669	-299.666	196.342	21.0146	-1.9266	106.844	-131.715	81.4515
382	-198.625	3.52502	1.32185	73.3696	55.0733	-94.2969	-167.362	-63.2436	140.696	62.3083	41.36	58.4354	-22.3923	-39.7751	115.909	-111.401	173.325	-106.587	254.159	-184.331	46.596	75.9435	-77.2095	-75.8427	314.354	-54.5657	332.143	-58.4401	111.889	-90.5017	-298.862	195.948	19.597	-0.322169	106.256	-131.386	81.6748
383	-198.645	3.52014	1.30205	73.3854	55.3002	-94.0543	-164.648	-65.7542	139.203	63.5575	41.8092	59.0449	-22.7816	-37.9903	118.52	-114.152	171.458	-106.131	252.141	-182.588	47.2286	75.4691	-77.5468	-72.3157	304.269	-44.7421	321.037	-46.1699	109.706	-90.2777	-300.038	196.723	18.0896	0.507402	106.294	-131.196	81.8429
384	-194.87	3.52244	1.29374	74.1467	55.2562	-94.54	-170.254	-61.2286	140.239	63.2461	40.473	59.194	-18.1562	-39.7262	120.483	-116.258	168.259	-105.104	254.969	-186.075	43.4327	79.8593	-78.14	-73.3477	309.426	-49.2463	323.511	-48.761	110.272	-90.1799	-300.546	196.231	21.5955	-2.41062	106.348	-130.796	82.0275
385	-191.775	3.5184	1.31101	76.0258	57.5838	-94.7851	-172.947	-58.3411	141.375	61.8337	40.3757	59.0884	-16.3401	-40.1436	120.631	-116.652	167.243	-105.33	254.723	-185.635	43.6315	79.7069	-78.1321	-74.6976	314.602	-53.5732	325.856	-51.8144	111.356	-90.9688	-292.907	190.92	8.58203	10.4233	105.339	-130.377	82.6065
386	-191.005	3.52376	1.29704	76.6807	59.1731	-96.6116	-176.46	-55.2401	146.421	57.1291	38.969	59.3632	-19.4676	-37.3739	120.76	-117.035	167.875	-105.587	253.942	-184.254	44.8913	77.7995	-77.7547	-75.7533	316.844	-55.5545	330.095	-56.5358	112.132	-91.7011	-285.797	185.825	2.03825	20.1835	104.94	-130.232	78.9991
387	-230.699	3.51095	1.32367	75.2906	56.2069	-94.5815	-177.53	-53.9389	145.107	58.6343	40.0732	59.8302	-19.1035	-36.5152	122.164	-118.644	166.223	-106.312	249.979	-179.227	44.8001	77.0133	-77.0986	-73.7513	312.295	-51.0314	324.546	-50.0862	110.745	-91.371	-296.096	194.974	12.1885	8.89414	104.021	-129.233	80.3124
388	-43.0907	3.53295	1.32232	82.5451	66.3481	-102.393	-193.383	-43.4749	162.12	44.8133	31.6571	61.7422	-32.7528	-26.0914	125.327	-121.686	167.897	-100.748	264.555	-194.865	21.6934	100.926	-79.7832	-81.7148	334.444	-71.2073	342.747	-70.8598	116.121	-90.6421	-277.658	182.747	-22.6167	47.0391	107.805	-130.569	74.1386
389	-64.3436	3.55434	1.2817	82.4677	65.9303	-101.689	-191.881	-45.5654	158.776	48.8369	31.5991	62.4478	-42.283	-20.6777	128.018	-123.514	170.824	-100.958	262.306	-192.299	22.278	99.7513	-79.2165	-78.92	326.853	-63.3436	334.66	-61.6435	114.101	-90.6302	-284.713	188.468	-21.8607	45.513	108.262	-130.71	75.5748
390	-74.9296	3.5594	1.26353	81.1028	64.0257	-101.872	-197.486	-41.1144	157.939	50.6863	30.1618	62.5428	-40.8078	-21.2657	129.425	-124.647	170.562	-103.283	257.85	-187.326	26.7639	93.6466	-77.2934	-75.9748	316.407	-53.4515	327.119	-53.0871	111.962	-90.6918	-289.461	193.208	-25.2043	48.3524	106.661	-129.563	76.593	1ra2_1rx7_gly_trial1084.0039.pdb
391	-102.283	3.57294	1.22512	80.5523	62.4829	-101.194	-195.959	-42.841	155.941	53.0008	30.4268	61.943	-25.5614	-31.2804	131.43	-127.108	165.641	-104.548	251.119	-179.618	30.3336	88.7609	-76.2951	-74.5285	313.087	-50.5724	324.318	-49.1885	110.634	-90.0594	-295.756	197.777	-22.4635	44.1669	107.804	-130.157	77.8044
392	-125.118	3.5648	1.20783	78.9311	59.8529	-100.328	-191.177	-46.6229	153.86	54.3495	31.8755	61.7899	-20.8896	-33.8259	132.93	-128.784	163.759	-106.06	241.405	-168.522	38.9807	78.1463	-75.0596	-77.3109	321.434	-58.4376	331.938	-57.3138	112.61	-89.9541	-297.589	198.892	-22.9733	44.12	108.21	-130.753	78.3762
393	-131.519	3.57632	1.1593	77.002	58.0217	-99.1014	-187.029	-49.585	150.704	56.6343	33.5759	61.7002	-17.0534	-36.0522	134.547	-130.47	162.151	-108.558	231.803	-157.076	48.1685	67.2945	-73.4573	-72.3885	306.436	-44.5056	319.365	-42.7798	109.225	-90.0578	-300.698	201.848	-22.2061	43.0676	107.496	-130.442	78.485
394	-148.563	3.57945	1.13715	77.0532	57.5693	-98.5677	-188.002	-48.2868	148.914	58.1411	33.9442	61.653	-13.5284	-37.7471	136.055	-132.174	160.482	-109.646	228.032	-152.28	50.6264	64.2053	-72.9548	-73.0765	309.237	-47.6735	326.27	-49.0854	109.856	-90.3018	-304.064	203.694	-16.8775	37.4015	107.638	-130.442	78.485
395	-152.785	3.58166	1.11567	75.4618	55.8633	-98.3868	-187.949	-48.2315	148.261	58.7147	34.0758	61.2067	-8.65808	-41.3785	136.254	-132.299	159.378	-110.229	225.54	-149.253	51.8497	62.635	-72.6779	-70.6712	302.82	-42.2437	323.594	-44.4109	108.171	-90.583	-308.934	207.027	-10.1126	30.1612	107.577	-130.442	78.485
396	-148.622	3.57387	1.10074	73.8667	53.4338	-97.9373	-188.454	-47.4931	147.285	59.4715	34.442	61.0488	-6.52498	-42.562	138.866	-134.957	158.963	-114.271	216.363	-137.384	61.6046	51.2824	-70.2192	-70.1583	302.378	-41.8931	322.507	-42.9456	107.623	-90.677	-312.314	210.287	-8.61707	28.2757	107.711	-130.442	78.485
397	-176.001	3.57176	1.09517	71.1738	49.1588	-97.5955	-186.863	-48.7155	146.649	59.8555	34.9805	61.209	-9.19763	-41.1548	139.378	-135.579	160.585	-121.274	204.039	-120.773	76.998	33.8586	-66.1484	-73.3767	312.691	-52.1774	337.318	-58.1429	109.947	-90.6297	-315.724	212.072	-2.83343	22.219	107.856	-130.442	78.485
398	-171.054	3.57603	1.0839	70.5351	47.8644	-97.7094	-190.362	-45.5393	146.875	59.8244	34.4664	61.0291	-8.64419	-42.0881	138.696	-134.762	161.033	-128.478	192.158	-104.616	91.6575	17.4665	-61.9319	-70.4124	302.893	-42.9953	328.714	-48.231	107.79	-90.6685	-316.87	213.764	-4.71114	23.8363	107.419	-130.442	78.485
399	-184.714	3.58606	1.07387	69.1944	45.7909	-97.2099	-190.396	-44.7683	145.478	60.6048	35.0763	60.6023	-5.11017	-44.9772	137.919	-133.843	160.42	-133.478	184.016	-93.2403	102.669	5.43096	-59.2245	-70.047	301.22	-41.3998	328.587	-48.0775	107.669	-90.5698	-319.074	215.3	-0.920504	19.8926	107.221	-130.442	78.485
400	-196.884	3.60122	1.06438	68.0838	43.677	-96.5186	-188.153	-46.2804	142.852	62.6096	35.9533	60.8786	-9.58338	-42.5502	137.036	-133.035	162.701	-133.349	186.129	-94.169	105.631	2.20911	-59.4151	-73.2607	310.74	-49.9017	337.075	-57.0304	110.14	-90.2391	-322.506	217.318	5.38455	13.4204	107.687	-130.442	78.485	1ra2_1rx7_gly_trial1084.0040.pdb
401	-255.765	3.59863	1.06344	66.1541	38.2357	-96.5492	-191.15	-43.4651	141.333	63.941	35.7585	60.4622	-7.85636	-44.7066	135.632	-131.405	163.14	-135.199	179.647	-84.9237	112.23	-5.26915	-60.0245	-71.5991	308.01	-46.6711	328.661	-48.6533	108.974	-87.8446	-334.765	229.09	24.3993	-6.5092	108.035	-130.387	77.9471
402	-255.056	3.60195	1.0671	67.3761	40.1572	-96.5813	-192.146	-42.5782	140.911	64.4449	35.4961	59.7038	-2.88008	-49.4838	134.511	-129.987	162.912	-134.807	180.825	-86.1274	113.07	-5.85471	-60.126	-71.2204	307.719	-45.8919	324.666	-45.0105	108.81	-89.0896	-331.179	228.024	15.6902	1.89168	106.29	-130.177	78.5882
403	-260.136	3.60068	1.0895	66.8673	39.8153	-96.4205	-190.234	-44.1053	141.1	64.0232	36.0137	59.8916	-6.90359	-48.6184	131.523	-127.048	166.331	-134.92	180.143	-85.4448	112.145	-4.99137	-59.9183	-76.0416	319.829	-57.6541	336.449	-57.5466	112.204	-88.8246	-332.48	228.612	15.0849	1.53075	108.838	-132.425	79.584
404	-261.76	3.59153	1.12767	67.9893	41.4643	-96.3655	-192.82	-42.05	140.129	65.318	35.4865	59.8069	-6.29822	-49.5382	131.206	-126.488	166.314	-136.517	176.421	-81.0595	117.745	-10.6911	-60.6096	-74.7151	315.656	-53.2803	331.439	-52.645	111.422	-89.1906	-329.097	231.491	6.89944	9.26679	103.702	-131.292	78.7321
405	-266.387	3.64293	1.12066	67.2076	41.0749	-96.5148	-193.452	-41.4684	140.837	64.6697	35.3879	61.028	-16.2064	-45.8258	127.54	-122.914	173.769	-136.562	175.398	-80.1125	117.948	-10.8316	-60.4633	-76.5677	317.124	-54.9647	330.297	-51.4215	112.494	-89.2179	-328.305	229.547	10.6912	6.26147	103.665	-130.442	78.485
406	-265.479	3.64588	1.09571	66.6648	39.6173	-96.4688	-191.426	-43.3101	142.278	63.2897	35.7141	60.3664	-10.5529	-50.1234	127.369	-122.479	172.365	-136.659	176.059	-81.0808	118.542	-11.2596	-60.2661	-76.7893	320.86	-58.204	331.14	-52.7826	112.548	-88.9842	-329.828	229.019	15.3099	1.8197	104.803	-130.308	78.7058
407	-268.962	3.63368	1.0925	66.1083	38.613	-95.7594	-185.45	-48.4887	141.03	64.0133	37.0339	59.0366	-1.40352	-57.2976	126.043	-120.491	170.327	-136.544	176.77	-82.0944	119.189	-11.6972	-60.2944	-74.5081	313.747	-51.2639	323.489	-44.7118	110.943	-88.7159	-330.812	228.556	19.3545	-1.8975	105.837	-130.419	78.5164
408	-267.856	3.65756	1.10802	69.9551	44.9159	-92.2486	-169.115	-63.5385	128.838	75.2791	40.8453	56.2024	19.4663	-73.8513	121.931	-114.966	165.83	-140.629	169.823	-73.5129	126.071	-18.9124	-57.9824	-80.1931	326.564	-63.7306	337.753	-60.2717	115.405	-92.2882	-319.537	223.75	-8.82305	24.5699	101.017	-132.003	80.571
409	-276.795	3.68519	1.05574	69.1945	43.7704	-92.5036	-167.623	-65.0817	131.239	73.2167	40.6563	55.8292	20.972	-76.8088	121.236	-113.7	166.98	-145.425	162.251	-63.8367	137.76	-30.8989	-55.15	-78.9039	322.102	-59.3029	334.296	-57.0545	114.432	-92.233	-322.007	224.857	-4.87703	20.537	101.828	-131.973	80.4075
410	-280.251	3.65132	1.05424	68.3315	42.7503	-92.7771	-168.993	-63.806	133.41	71.1105	40.368	55.2137	23.0118	-79.0008	120.986	-112.749	166.788	-146.514	159.324	-60.7031	143.29	-36.0186	-54.4009	-76.7317	315.464	-53.3129	329.693	-51.2429	112.797	-92.3898	-320.563	221.513	1.31714	15.7513	101.774	-131.037	78.9809	1ra2_1rx7_gly_trial1084.0041.pdb
411	-278.979	3.64611	1.02676	67.6982	42.8018	-92.8653	-170.405	-63.9226	135.978	70.1946	39.113	54.7644	26.3155	-81.1056	120.548	-111.934	165.336	-149.09	160.443	-60.7312	150.869	-44.0738	-52.5784	-73.607	305.443	-44.0528	322.021	-42.3049	110.345	-92.1336	-320.454	220.02	2.97951	14.4246	102.96	-131.457	78.6189
412	-287.141	3.7239	1.03852	68.1725	43.8294	-93.6574	-169.729	-63.1396	139.037	65.9782	39.8456	55.1186	22.7794	-81.1741	113.935	-106.282	170.978	-154.583	147.098	-45.6239	168.902	-61.1784	-49.9133	-77.8869	311.615	-50.038	328.986	-49.8016	113.726	-92.5331	-320.145	219.562	1.55673	15.9979	102.095	-130.442	78.485
413	-287.324	3.71699	1.00979	67.1603	42.1374	-93.871	-172.09	-61.2605	139.546	65.8587	39.2895	55.5017	20.7522	-78.8307	115.08	-107.734	170.823	-154.469	149.618	-48.3398	169.475	-61.4885	-50.1385	-79.037	318.022	-56.3073	334.87	-56.0679	114.083	-92.083	-322.771	220.908	6.49124	10.983	102.645	-130.442	78.485
414	-250.03	3.64279	1.12849	67.5691	41.6945	-91.665	-166.53	-60.5475	134.117	66.417	44.497	54.0261	25.8415	-83.2524	114.045	-105.759	169.035	-143.205	163.682	-63.5617	154.293	-46.402	-57.8299	-78.8412	323.736	-61.8495	338.06	-59.1516	113.602	-92.0797	-324.927	228.211	3.21174	12.6321	99.184	-130.442	78.485
415	-279.197	3.65706	1.05898	67.2461	41.4994	-92.652	-166.462	-62.2401	137.186	64.6307	43.0248	53.6454	27.2905	-85.4624	113.287	-104.555	169.326	-140.738	174.338	-76.0564	148.301	-40.3279	-58.7148	-75.7533	314.461	-52.6908	327.577	-47.767	111.242	-91.7337	-323.899	225.575	4.74995	11.3834	99.9351	-130.442	78.485
416	-277.473	3.65975	1.04637	66.7307	40.8612	-92.6243	-162.446	-66.0268	137.307	64.4094	43.4789	53.3386	29.0659	-86.8939	112.925	-103.923	168.879	-139.115	179.417	-82.3454	147.026	-38.6436	-59.2344	-75.5843	314.687	-53.0428	328.34	-48.3059	110.957	-91.3895	-325.003	225.351	7.60178	8.5915	100.368	-130.442	78.485
417	-292.166	3.65456	1.00966	65.9777	39.5639	-93.3545	-164.326	-66.0629	139.922	63.2875	41.8254	52.602	31.7729	-89.5615	110.492	-101.103	168.544	-140.997	180.056	-82.6865	151.536	-43.2291	-58.0471	-75.9803	318.627	-56.6673	328.95	-49.1379	111.095	-90.6531	-324.739	221.652	13.8619	3.12497	102.513	-130.27	78.7586
418	-288.797	3.61048	1.03751	65.5715	38.6178	-92.9813	-166.584	-64.2328	138.958	64.5506	41.6001	52.4806	31.9629	-89.3651	110.599	-100.997	167.767	-141.198	175.502	-78.6376	149.669	-40.7651	-58.0324	-75.7553	319.57	-57.8557	330.518	-50.2537	110.54	-90.5915	-324.891	220.536	18.2439	-0.818352	103.057	-130.442	78.485
419	-283.605	3.57326	1.03651	65.3862	38.1872	-93.2511	-170.178	-61.4682	139.093	64.8927	40.7583	52.4351	29.8241	-86.7637	110.047	-100.233	167.068	-141.914	171.778	-74.7991	150.254	-41.1863	-57.6716	-73.4118	314.158	-52.6734	323.889	-42.7492	108.695	-90.6908	-323.403	218.492	21.6233	-3.9722	103.324	-130.442	78.485
420	-287.437	3.58149	1.01416	66.0997	38.9245	-93.3557	-166.726	-64.196	140.015	63.5365	41.3898	52.8346	28.6041	-84.9359	111.256	-101.763	166.606	-144.144	167.821	-69.8984	154.908	-45.9774	-56.3779	-74.2897	318.535	-56.2592	323.654	-43.6437	109.723	-91.4487	-320.892	216.775	18.6407	-0.621168	103.166	-130.442	78.485	1ra2_1rx7_gly_trial1084.0042.pdb
421	-293.114	3.56781	1.03627	65.9491	36.9487	-93.4951	-164.967	-66.0186	140.488	63.1728	41.3702	52.8172	29.812	-84.6163	112.573	-103.038	165.06	-146.255	163.048	-64.2907	159.905	-50.9173	-55.151	-75.7693	324.663	-61.4905	325.172	-46.425	111.141	-90.1059	-326.994	219.372	26.1047	-7.63847	105.656	-130.442	78.485
422	-286.171	3.57923	1.01634	66.2394	37.689	-94.2603	-168.892	-62.6709	140.454	63.4401	40.385	52.798	29.8795	-84.0062	112.403	-102.853	164.003	-145.207	164.321	-66.5005	156.977	-47.6084	-55.6059	-75.4105	324.258	-61.0693	324.588	-45.7867	110.844	-90.8834	-322.892	216.852	23.3793	-4.81601	104.524	-130.4	78.6396
423	-284.675	3.58577	1.01674	65.2832	36.1965	-94.4585	-170.376	-61.342	140.586	63.3453	40.1156	53.004	29.6724	-83.3649	113.122	-103.511	163.049	-144.25	165.185	-67.9439	155.632	-46.0494	-56.0026	-76.1612	325.366	-62.4418	329.161	-50.2828	111.167	-89.5045	-325.517	216.912	28.7762	-10.1708	106.044	-130.358	78.6789
424	-276.785	3.59692	0.987373	65.7227	38.052	-94.753	-175.627	-57.325	140.667	64.1196	38.848	53.3956	27.9526	-81.0857	114.106	-104.733	162.286	-143.48	169.194	-72.5869	152.832	-43.3747	-56.1449	-73.8001	319.358	-56.7868	322.932	-43.2812	109.312	-90.5214	-320.876	213.557	22.0163	-3.11466	105.284	-130.442	78.485
