## Supplemental Data 2 for "Linearised loop kinematics to study pathways between conformations": 1ra2_1rx7_gly_trial1093.csv

iteration	score	CA_rmsd_start	CA_rmsd_target	torsion_rmsd_start	torsion_rmsd_target	phi_9	psi_9	phi_10	psi_10	phi_11	psi_11	phi_12	psi_12	phi_13	psi_13	phi_14	psi_14	phi_15	psi_15	phi_16	psi_16	phi_17	psi_17	phi_18	psi_18	phi_19	psi_19	phi_20	psi_20	phi_21	psi_21	phi_22	psi_22	phi_23	psi_23	phi_24	psi_24	file
1	-391.297	0.112221	3.75805	3.7365	56.448	-97.4178	-171.907	-63.9629	155.777	67.7072	11.903	71.3654	16.991	-67.9401	126.59	-118.744	-17.0645	-153.866	176.109	-169.594	164.28	-57.0911	-37.1011	-102.067	170.157	-55.6559	142.726	-64.0169	140.796	-78.801	54.1013	-154.852	154.978	-132.886	111.462	-134.54	74.3642
2	-379.927	0.244285	3.71437	6.58665	56.0605	-96.3273	-164.202	-70.1704	154.069	66.4726	16.9039	69.7269	20.7468	-74.0695	122.096	-115.001	-13.9873	-156.173	176.718	-167.498	156.802	-49.144	-37.1446	-102.631	169.284	-52.0684	145.294	-68.1225	140.764	-78.1521	46.8401	-148.6	151.846	-131.126	110.398	-133.906	75.5025
3	-371.545	0.382812	3.67365	8.74024	55.0924	-95.8658	-161.747	-71.9209	152.667	65.8695	20.1036	67.9958	25.0886	-82.7105	116.39	-110.011	-9.17888	-159.32	176.158	-164.513	152.644	-43.9974	-37.1396	-101.603	175.398	-55.9937	145.844	-69.5361	139.922	-77.9521	45.0326	-149.36	149.3	-127.762	112.738	-135.209	75.0429
4	-356.521	0.465495	3.6483	11.3999	54.872	-95.301	-156.48	-75.7057	151.915	64.2395	23.7082	67.2054	26.4459	-83.771	116.096	-110.321	-8.36733	-159.392	178.664	-164.966	145.035	-37.4881	-37.3551	-100.994	181.873	-60.6409	150.184	-74.1031	139.441	-78.0461	40.9234	-147.069	145.862	-123.825	114.52	-136.196	74.5378
5	-343.63	0.524964	3.64046	13.9526	53.7374	-95.0464	-154.29	-77.102	151.308	63.3634	25.8517	66.5403	27.9197	-85.3163	115.959	-110.59	-6.78948	-161.145	178.676	-162.911	141.941	-34.2536	-37.5208	-99.5128	193.453	-71.674	152.639	-75.809	139.045	-78.7127	34.5002	-141.261	140.439	-119.137	115.739	-136.888	74.9237
6	-352.129	0.644521	3.61118	17.3422	52.911	-94.8825	-153.473	-77.1797	150.087	63.0505	27.8441	64.4633	35.8432	-96.8464	112.049	-106.699	-2.5235	-160.652	182.188	-165.652	138.409	-31.3628	-37.7556	-98.4454	201.401	-79.5638	151.846	-74.6725	138.765	-78.8309	26.785	-135.436	137.176	-115.87	119.599	-139.227	75.462
7	-338.707	0.715623	3.62415	20.2738	52.3255	-94.9323	-150.65	-78.4358	150.191	61.8784	28.4669	62.8969	42.7396	-106.949	109.562	-104.011	3.93974	-160.848	182.425	-166.382	132.677	-26.33	-38.2193	-98.0112	204.818	-82.3376	149.958	-72.4738	138.466	-79.5897	22.0336	-130.429	134.805	-114.178	121.235	-141.159	76.1421
8	-330.989	0.753162	3.63178	21.3472	52.0666	-94.8977	-152.15	-76.6894	148.379	62.464	29.7466	61.9407	47.0678	-110.197	108.671	-103.291	3.449	-161.871	181.598	-164.214	130.128	-23.6591	-38.564	-97.7736	204.571	-81.7665	149.848	-71.9172	138.328	-79.3695	15.0451	-122.59	138.37	-118.415	118.901	-139.742	77.0095
9	-330.407	0.81693	3.64995	22.9687	51.7462	-94.6287	-152.064	-76.6039	147.487	61.8484	32.1143	60.3433	51.8781	-115.964	105.055	-99.3504	4.12492	-164.161	181.129	-160.531	128.284	-21.0902	-38.8104	-97.4676	206.612	-82.8687	149.608	-72.4819	137.984	-78.8452	10.3804	-115.851	143.07	-124.165	113.432	-135.357	77.7005
10	-323.301	0.889633	3.64877	25.4541	51.3436	-94.2529	-153.61	-75.9587	145.799	63.6905	32.6423	59.0201	57.3449	-124.673	102.369	-96.3737	7.92949	-163.955	183.045	-161.371	125.158	-18.9959	-39.1643	-97.2792	213.163	-88.9328	148.51	-72.0569	138.08	-78.3432	5.88936	-112.072	143.207	-124.371	113.016	-133.558	77.938	1ra2_1rx7_gly_trial1093.0001.pdb
11	-321.345	0.921762	3.63598	25.8563	50.559	-93.3818	-157.957	-74.4916	142.02	68.419	33.2614	58.3871	59.794	-127.109	102.176	-96.151	8.89607	-167.61	180.531	-156.783	125.35	-18.6733	-39.1355	-97.624	212.077	-87.8847	142.569	-66.5615	138.131	-78.8297	4.73712	-109.415	143.193	-125.333	112.111	-132.695	78.2765
12	-315.912	0.984519	3.62348	27.4717	51.2256	-92.6018	-158.604	-75.7275	140.428	70.7904	33.9968	57.6898	65.2534	-135.701	100.883	-94.5965	10.1846	-168.223	179.965	-153.811	123.518	-17.7501	-39.3092	-98.0224	213.566	-87.2163	145.929	-71.2789	138.446	-79.5303	1.90283	-107.715	145.022	-125.821	114.524	-134.539	77.2606
13	-305.89	1.0148	3.62593	28.7606	51.2534	-92.195	-159.68	-75.8369	139.549	72.2093	34.2119	57.2526	69.0205	-140.915	99.9143	-93.1781	10.8685	-168.245	179.937	-152.515	120.69	-15.8638	-39.6729	-97.3851	213.556	-86.2691	144.102	-69.8764	137.586	-78.5616	-1.04091	-104.378	146.252	-128.484	110.04	-130.736	78.4108
14	-295.756	1.05427	3.63521	31.3076	51.5327	-91.8147	-161.603	-75.2037	138.108	74.3559	34.1027	56.8563	72.8927	-146.001	99.4005	-91.8212	11.3864	-167.494	180.959	-151.743	118.814	-14.7414	-40.0059	-97.0465	217.252	-89.4382	144.155	-70.777	137.455	-79.1219	-9.79046	-94.4425	138.958	-122.477	109.709	-130.442	78.485
15	-287.704	1.05791	3.64324	33.6841	52.1408	-90.9278	-162.862	-76.1966	135.952	77.8889	34.1155	56.4559	77.207	-150.975	99.6702	-91.104	11.6873	-166.06	183.881	-153.861	118.213	-14.5651	-40.5568	-97.9146	221.337	-93.1746	144.736	-71.1445	138.351	-80.211	-16.9627	-86.2501	132.545	-116.49	109.65	-130.442	78.485
16	-297.677	1.07716	3.66489	34.5941	52.0235	-90.6666	-159.777	-78.8375	136.158	77.0379	35.3253	56.0727	79.7942	-153.707	99.5115	-90.1769	11.1068	-168.909	177.928	-145.222	120.32	-15.7947	-40.3362	-96.6941	221.326	-93.0759	143.036	-69.4342	137.266	-80.5268	-20.0549	-82.1428	130.877	-115.657	109.111	-130.442	78.485
17	-290.55	1.10941	3.68331	35.435	51.7413	-90.7051	-158.87	-79.032	136.205	76.4005	35.7281	56.0716	79.2947	-152.441	99.6962	-90.0571	12.0111	-169.67	176.996	-142.796	119.517	-14.9909	-40.3307	-97.2152	222.113	-92.6987	141.357	-67.9725	136.794	-80.6644	-24.713	-76.4447	129.286	-114.623	108.692	-130.442	78.485
18	-276.373	1.12685	3.69269	36.9637	52.1531	-90.6348	-157.967	-79.5669	136.176	76.0079	36.1735	55.9571	80.3265	-153.477	99.9342	-90.0638	12.6394	-167.209	182.592	-148.375	115.307	-12.1022	-40.964	-96.7514	227.017	-97.5275	142.567	-68.8323	136.644	-81.0772	-28.3887	-72.653	126.356	-111.662	108.866	-130.442	78.485
19	-264.764	1.14011	3.69754	37.9845	52.3402	-91.5431	-161.39	-75.002	137.614	72.7393	37.1013	55.2325	79.4049	-148.618	96.4233	-87.0911	9.60445	-168.065	180.13	-144.032	112.771	-9.98182	-40.8173	-96.5765	228.643	-98.65	142.992	-69.424	136.329	-80.5307	-35.4338	-66.1315	124.927	-110.426	108.972	-130.028	78.6052
20	-251.401	1.14788	3.71721	39.4266	53.529	-90.9633	-159.013	-78.2389	137.619	73.6569	37.0184	55.1242	84.3906	-156.774	98.0561	-87.9582	11.2872	-167.02	181.397	-145.007	111.073	-8.60763	-41.1318	-95.5256	233.54	-102.449	150.323	-75.4067	135.083	-81.21	-35.0071	-67.5685	122.463	-107.445	108.985	-130.442	78.485	1ra2_1rx7_gly_trial1093.0002.pdb
21	-245.121	1.15353	3.72269	40.0595	53.3836	-91.9754	-159.221	-75.5563	139.301	69.4431	38.3958	54.0173	83.255	-152.549	93.7124	-84.3541	11.2604	-166.789	183.536	-147.942	109.04	-8.04687	-41.0105	-94.1513	235.786	-106.426	148.328	-72.7524	134.437	-81.4206	-37.4859	-64.9183	120.776	-105.833	109.298	-130.442	78.485
22	-242.298	1.16775	3.73438	40.5287	53.0853	-92.0652	-160.389	-74.5571	139.502	69.1793	38.3917	53.5756	85.2104	-155.191	93.1489	-83.6688	12.3813	-167.769	180.134	-144.011	108.087	-7.12388	-41.0176	-93.9682	234.45	-105.181	145.13	-69.3755	134.162	-81.2524	-40.2847	-62.7637	124.45	-109.031	109.987	-130.442	78.485
23	-235.83	1.17644	3.74465	40.9381	53.6197	-92.2247	-161.357	-73.4764	139.625	68.7752	38.4868	53.2211	87.1564	-157.639	92.6719	-83.0234	13.2283	-169.492	179.337	-142.747	109.543	-8.00463	-40.5159	-93.4038	236.362	-106.645	149.974	-73.2977	133.66	-81.467	-40.6843	-63.7316	123.631	-107.826	110.215	-130.442	78.485
24	-225.703	1.21664	3.75328	41.5874	53.3129	-92.4696	-159.54	-73.904	140.215	67.0229	39.2675	53.1375	86.0783	-155.786	92.6824	-83.0079	15.1146	-167.014	183.275	-146.702	106.409	-5.21125	-41.6131	-94.9503	236.201	-104.864	146.067	-69.0009	133.577	-81.1484	-44.9413	-59.664	123.71	-107.84	110.748	-130.442	78.485
25	-222.77	1.2334	3.7567	41.3284	53.2405	-92.939	-160.457	-71.8601	140.845	65.0817	39.9368	52.586	86.564	-154.937	90.7357	-81.2992	15.2079	-168.187	179.983	-142.994	107.059	-5.62287	-41.5898	-94.2814	236.145	-104.144	148.166	-67.9733	132.549	-81.4398	-44.9812	-62.2634	126.045	-108.779	110.818	-130.442	78.485
26	-225.244	1.25466	3.77173	40.9256	52.8315	-93.1566	-161.596	-70.4362	141.111	64.325	40.1364	52.1834	85.7226	-152.515	89.317	-80.0728	16.1013	-170.012	175.222	-137.446	108.256	-6.11462	-41.3194	-95.6475	233.818	-100.077	148.02	-65.9839	131.777	-81.2598	-47.0118	-62.3558	130.171	-111.792	110.965	-130.442	78.485
27	-232.281	1.25004	3.78178	41.2225	53.3011	-93.1235	-164.062	-68.7194	140.433	65.4117	39.658	51.5286	85.6342	-150.512	87.034	-78.0568	16.2705	-169.697	171.889	-134.623	105.584	-4.24611	-42.3983	-96.1288	233.605	-98.14	152.432	-67.8649	131.095	-80.7568	-49.7462	-62.486	133.108	-113.439	111.63	-130.442	78.485
28	-241.415	1.24458	3.83004	41.298	52.2973	-92.8861	-164.293	-68.7844	140.263	65.8072	39.4924	51.0325	82.7898	-146.008	85.1258	-76.8014	16.6902	-168.927	170.592	-133.827	105.74	-4.66376	-43.3848	-95.4153	236.464	-99.2802	161.851	-73.8212	129.099	-80.1815	-52.3276	-62.1983	137.02	-116.18	111.719	-130.442	78.485
29	-287.688	1.27377	3.83515	40.1526	52.0363	-92.5069	-165.149	-69.3724	140.061	67.2643	38.874	50.8918	83.0685	-146.903	85.0706	-76.5032	18.2911	-170.228	164.64	-127.801	111.483	-9.20447	-44.4182	-95.3177	232.515	-94.5249	159.096	-67.8783	128.212	-80.9494	-49.0407	-64.8684	139.712	-118.79	109.944	-130.442	78.485
30	-314.775	1.27885	3.84785	40.7571	51.8711	-92.3366	-165.868	-69.5948	139.258	68.8037	38.5051	50.7676	82.9502	-145.601	84.954	-76.061	17.745	-169.743	164.364	-127.015	111.126	-9.54065	-45.044	-95.5173	232.093	-93	162.075	-69.1581	127.503	-80.0336	-55.1664	-60.891	144.534	-122.55	110.509	-130.512	78.4605	1ra2_1rx7_gly_trial1093.0003.pdb
31	-321.381	1.32208	3.88111	40.7046	50.5506	-92.809	-170.034	-65.8148	139.629	68.5088	37.9909	51.0106	77.6725	-139.411	84.4224	-76.2074	17.7139	-171.165	163.113	-124.47	115.874	-12.6833	-44.7551	-94.5134	232.504	-92.1684	169.038	-71.7017	125.053	-77.9139	-61.389	-57.0188	150.479	-126.872	110.306	-130.442	78.485
32	-305.206	1.4602	3.90479	40.0833	49.1982	-91.9561	-174.484	-62.5932	134.988	74.1547	37.5182	50.8096	82.2656	-146.248	83.9493	-75.1462	19.1	-171.005	165.497	-126.159	113.125	-10.0416	-44.236	-89.7892	226.44	-86.7636	186.915	-77.0115	124.201	-86.2791	-48.3854	-68.438	143.013	-119.89	100.508	-130.442	78.485
33	-308.436	1.48659	3.92942	40.8449	48.6034	-91.6539	-169.949	-66.8243	135.477	73.6707	38.0476	51.0371	82.6802	-147.203	85.0537	-75.6248	19.5861	-170.755	165.347	-124.532	114.758	-11.3279	-44.549	-89.0372	229.422	-89.8189	190.896	-78.4056	122.597	-85.664	-51.9153	-65.1459	147.075	-123.62	100.418	-130.426	78.4857
34	-310.009	1.49803	3.94723	43.024	48.892	-91.6504	-168.779	-68.0453	136.488	72.838	37.9899	51.2918	82.5715	-147.457	85.8431	-76.0761	19.9581	-170.262	165.847	-123.772	115.527	-11.9772	-44.854	-89.2947	232.385	-92.3353	191.861	-78.8353	122.228	-81.8403	-67.2656	-53.4512	158.225	-132.603	100.909	-127.399	78.8618
35	-311.584	1.52079	3.95663	41.5326	48.0887	-92.4619	-170.049	-66.1014	138.55	69.8299	38.1932	51.1176	84.2092	-149.084	84.669	-74.6186	19.6123	-170.622	166.729	-123.178	117.187	-12.8185	-44.4731	-89.4526	234.195	-93.6326	193.74	-80.4415	122.011	-85.1636	-53.395	-62.6577	154.173	-130.549	97.2941	-127.017	78.6772
36	-307.333	1.57825	3.99265	42.9148	47.2055	-92.7434	-167.124	-67.3347	139.061	67.8946	39.1302	51.7508	83.2716	-148.709	86.5388	-75.736	19.5595	-170.339	171.471	-125.076	118.538	-13.4782	-43.7871	-87.8744	240.583	-100.719	201.358	-85.1384	120.121	-84.1576	-58.862	-57.7376	159.794	-135.563	97.675	-126.767	78.7587
37	-304.842	1.61253	4.0109	43.8461	46.674	-92.8217	-169.032	-66.2294	139.226	68.2439	38.6201	52.2213	83.7748	-150.366	88.0997	-76.6671	19.3713	-170.064	174.315	-126.215	119.168	-13.8118	-43.3759	-86.5773	244.043	-104.845	208.154	-89.4152	118.622	-83.7165	-60.7568	-56.0066	162.762	-138.376	97.4136	-126.63	78.8925
38	-301.622	1.62759	4.02612	44.4329	45.7538	-92.4901	-164.789	-69.8304	139.819	67.5352	39.1363	52.8104	80.7143	-146.595	89.3668	-77.4707	18.6052	-168.696	175.879	-126.647	118.479	-13.4228	-44.0147	-85.6592	249.722	-111.036	214.513	-93.5091	117.224	-83.6901	-61.2192	-55.8397	163.694	-139.29	98.5343	-127.39	78.9975
39	-299.044	1.64228	4.03739	45.6549	44.2226	-92.2137	-165.111	-70.3951	139.692	68.5585	38.5897	53.0991	79.4068	-145.407	89.8976	-77.8872	18.5226	-168.303	175.086	-125.365	118.755	-13.679	-44.522	-82.6626	258.032	-121.61	230.02	-104.612	114.824	-85.1806	-56.0501	-59.6847	160.509	-136.76	99.288	-129.153	78.7319
40	-304.433	1.64578	4.03701	43.672	44.7945	-92.1159	-164.832	-70.8658	139.8	68.7092	38.471	53.1093	79.5427	-145.933	89.9769	-77.9338	19.1629	-168.479	174.186	-124.315	119.389	-14.1573	-44.6326	-85.6263	252.356	-113.021	217.26	-95.0685	116.558	-85.9986	-53.2461	-61.5974	158.324	-135.106	99.1707	-129.763	78.6671	1ra2_1rx7_gly_trial1093.0004.pdb
41	-303.72	1.67303	4.04831	44.3992	44.4526	-92.2	-167.932	-68.837	139.434	69.8346	37.6733	53.189	80.2474	-147.551	90.4903	-78.2488	20.0516	-169.068	174.184	-123.537	120.251	-14.7342	-44.3888	-84.9241	254.558	-115.436	221.503	-97.7842	115.688	-85.8375	-54.0946	-60.5116	159.189	-136.285	98.2214	-129.135	78.9516
42	-302.481	1.69101	4.04928	44.0526	43.9739	-92.2583	-170.855	-66.7156	138.503	71.407	36.8795	53.3527	78.3219	-145.766	90.4553	-78.4936	20.4999	-169.503	172.698	-121.721	121.802	-15.8883	-44.4436	-85.0911	254.832	-115.029	221.99	-97.603	115.414	-85.5878	-52.9882	-61.2978	159.866	-137.312	96.3037	-127.776	79.3577
43	-301.382	1.70649	4.04811	43.1148	43.5264	-91.8043	-171.303	-67.8125	138.32	73.0344	36.2138	53.9239	77.7703	-147.647	92.4544	-80.5314	22.4122	-170.045	172.374	-121.01	123.251	-16.8808	-44.5095	-85.7836	254.534	-113.654	220.185	-95.9052	115.601	-86.4657	-47.7418	-65.5632	158.103	-135.893	95.8154	-128.091	79.2213
44	-312.487	1.76451	4.05469	42.506	42.3214	-91.9671	-172.877	-66.3037	137.461	73.8333	36.084	54.5007	73.8969	-145.085	93.7349	-82.4237	24.3104	-173.82	167.138	-113.374	132.715	-24.1571	-43.1127	-85.7885	256.341	-114.352	221.796	-96.7245	115.287	-87.2967	-45.7737	-67.1519	153.404	-131.221	98.1936	-130.379	78.4967
45	-307.126	1.77934	4.05525	40.8512	42.0756	-92.0288	-173.987	-65.4155	137.302	74.174	35.8147	54.5025	73.4101	-144.671	93.5179	-82.2477	24.5345	-174.542	164.422	-110.113	137.263	-27.5119	-43.3845	-87.0858	254.78	-110.82	217.442	-92.8166	115.711	-88.5988	-37.9807	-73.2624	152.103	-130.54	96.5659	-130.442	78.485
46	-300.061	1.823	4.05633	40.5677	41.6442	-91.8472	-170.799	-67.9777	137.662	73.5157	36.3642	54.9166	70.9316	-143.262	94.3094	-83.7985	26.9923	-175.172	161.697	-106.711	141.342	-30.5441	-43.6364	-88.1119	255.074	-109.202	215.18	-90.2624	115.79	-88.4662	-38.9711	-72.388	151.329	-129.807	96.6597	-130.442	78.485
47	-297.491	1.8462	4.06488	42.0773	40.5077	-91.4793	-170.333	-69.1383	136.961	74.9321	36.0936	54.8753	67.8695	-140.077	93.0551	-83.3228	28.2679	-175.213	157.876	-103.285	144.274	-32.6855	-44.9792	-85.7485	260.023	-115.268	225.493	-97.7232	114.204	-88.0429	-38.9131	-69.4317	153.864	-133.122	88.9343	-124.146	78.9655
48	-299.796	1.88468	4.06174	42.4034	41.1104	-91.484	-172.269	-67.7389	135.978	76.4184	35.4986	55.1577	65.5599	-138.255	93.6355	-84.3178	29.9438	-176.233	154.874	-99.6262	148.967	-36.2739	-45.0416	-87.8789	258.162	-110.781	218.049	-91.8025	115.144	-86.727	-50.1455	-61.0408	151.084	-129.831	94.3066	-127.083	78.7336
49	-207.094	1.97799	3.88442	41.8504	45.4992	-91.4213	-165.787	-73.609	139.462	72.2614	37.7595	57.0294	63.0932	-134.049	96.4981	-87.3403	30.1246	-178.097	152.067	-96.2499	154.313	-40.6958	-44.4494	-100.197	240.794	-89.8407	192.909	-70.2258	125.227	-84.0598	-61.7706	-62.2201	196.075	-159.387	61.4965	-83.4277	75.9829
50	-204.372	1.98811	3.89931	43.7242	44.2946	-91.2238	-162.633	-75.8796	139.86	71.567	37.9381	56.8413	62.7317	-134.454	95.7099	-86.7728	32.0896	-177.503	150.513	-94.8818	154.708	-40.5228	-45.235	-98.1629	249.339	-98.7174	203.842	-78.9807	124.082	-83.2176	-64.4275	-59.928	196.645	-160.801	61.3649	-82.6997	77.165	1ra2_1rx7_gly_trial1093.0005.pdb
51	-198.593	2.02945	3.91918	45.0898	44.4101	-91.4191	-159.607	-77.3594	140.703	69.6192	38.6957	56.6797	62.7683	-134.526	95.5716	-86.7573	34.6171	-179.799	146.717	-89.8071	161.133	-45.7042	-44.646	-98.8254	253.029	-101.294	203.768	-78.5364	123.489	-82.4471	-70.4334	-54.6902	198.127	-162.616	64.588	-85.1718	77.4058
52	-195.074	2.06844	3.95905	46.8227	44.3192	-91.0337	-162.988	-75.7723	137.986	73.8351	37.1879	56.9921	62.8109	-135.372	96.4665	-87.2956	35.8961	-180.977	144.795	-86.1895	165.55	-49.4208	-44.3949	-97.8715	256.102	-104.827	209.168	-81.7321	122.296	-85.3633	-75.6482	-45.9619	199.326	-166.015	66.7328	-89.0627	77.0887
53	-190.198	2.07804	3.97117	48.22	44.1371	-90.7611	-162.225	-76.8674	137.67	74.5827	36.955	57.0789	63.2011	-136.252	97.2216	-87.8883	37.1089	-182.076	142.13	-82.8973	169.255	-52.3607	-44.3431	-97.2974	260.245	-109.01	214.193	-84.73	121.148	-84.4621	-80.356	-42.7623	200.696	-167.089	71.1936	-92.5633	76.9599
54	-225.831	2.092	3.98572	48.2521	43.515	-90.5177	-162.122	-76.4354	140.625	71.5643	37.4949	57.2329	59.7281	-132.673	96.4357	-87.4401	37.7362	-182.611	140.403	-80.5761	171.247	-54.5141	-44.3627	-97.208	262.952	-111.377	216.16	-86.1088	120.737	-84.1257	-80.4742	-43.5635	200.905	-167.646	74.6341	-96.0236	77.7935
55	-228.778	2.0751	3.99222	50.0119	43.7861	-90.3424	-165.958	-75.3331	139.611	74.9236	35.6266	57.5463	58.0388	-131.474	95.9993	-87.0358	37.7375	-184.58	134.634	-74.4035	176.94	-59.6738	-44.3557	-95.7921	265.882	-115.216	222.935	-90.7687	119.836	-83.4476	-85.6626	-39.8011	204.892	-171.699	79.5933	-100.231	78.1499
56	-208.254	2.07343	3.99422	50.7171	44.7503	-89.9909	-167.887	-75.2351	136.684	79.1522	34.578	57.7107	57.6042	-131.666	96.0368	-86.8896	38.0209	-185.358	132.434	-71.8648	180.118	-61.9367	-44.5779	-97.1529	265.88	-113.16	218.571	-87.1361	120.281	-81.4109	-92.6594	-36.269	206.861	-172.469	85.1298	-103.937	78.1828
57	-204.472	2.08674	3.99531	51.1043	45.4951	-89.4221	-171.238	-71.7225	130.199	84.8543	34.6466	57.0681	60.276	-134.051	94.8131	-85.5641	37.9915	-185.363	132.991	-72.5221	180.263	-61.855	-44.857	-97.4527	266.205	-111.858	214.198	-84.8303	120.418	-79.9587	-96.9714	-34.067	204.993	-169.777	89.579	-107.375	77.7721
58	-194.354	2.08509	3.99401	52.1258	45.3764	-89.4274	-168.312	-74.136	131.26	83.4798	35.1825	57.1289	60.1597	-133.794	95.0762	-85.7026	37.8922	-184.918	133.619	-72.7693	180.125	-61.6963	-45.1027	-96.4693	268.726	-114.378	219.919	-88.3881	119.724	-77.8448	-102.133	-32.5058	206.382	-169.735	94.4441	-110.511	77.8032
59	-173.59	2.09327	3.98966	52.5561	46.1473	-89.5734	-166.701	-75.0408	131.996	82.2366	35.581	57.1444	59.6849	-133.008	95.1402	-85.7704	38.1585	-184.196	135.536	-74.644	177.97	-59.6392	-45.4786	-97.8924	268.656	-112.612	215.274	-84.7802	120.127	-76.5443	-107.741	-28.9658	211.195	-173.711	99.2508	-114.111	77.874
60	-145.688	2.093	3.96333	53.1627	45.9539	-89.0252	-162.074	-79.145	128.153	85.4606	36.4035	57.3468	62.1297	-135.397	98.0378	-88.3635	37.8106	-182.864	138.677	-78.1351	173.481	-55.7273	-46.0206	-96.5004	270.438	-115.206	218.715	-88.4482	119.413	-76.3857	-111.84	-25.6189	203.894	-164.078	103.651	-117.755	74.7747	1ra2_1rx7_gly_trial1093.0006.pdb
61	-152.068	2.09126	3.96354	52.9974	45.6591	-89.2059	-163.564	-77.9095	128.954	84.8804	36.1015	57.2642	62.4252	-135.603	97.8935	-88.2344	38.0011	-182.545	139.51	-78.9567	172.726	-54.9655	-46.3723	-96.6428	271.463	-115.74	219.052	-88.2666	119.125	-76.1261	-111.148	-26.6323	202.927	-163.02	103.738	-117.813	74.7017
62	-106.848	2.22514	3.96183	58.7283	48.9397	-88.8596	-174.849	-67.3488	124.051	90.2026	34.7287	56.3248	73.3882	-151.588	93.6763	-83.2413	43.1884	-185.552	133.204	-71.8085	186.753	-67.6303	-45.5797	-88.8434	280.369	-128.747	237.27	-99.1504	112.522	-71.3903	-130.776	-9.08342	206.909	-164.984	106.856	-121.074	74.0587
63	-174.126	2.28604	3.97647	58.0565	50.8387	-89.8212	-170.773	-69.572	128.636	84.0764	35.8829	56.6445	68.5807	-145.45	93.7461	-83.9561	43.3585	-184.115	134.886	-71.354	188.628	-69.2424	-46.3127	-92.1555	279.48	-123.707	226.105	-90.3712	113.391	-75.4228	-140.495	5.57642	216.605	-177.814	106.46	-122.94	74.5901
64	-209.354	2.32157	3.98691	58.2637	51.9921	-90.3421	-169.512	-69.5763	130.092	81.6169	36.4734	56.5796	66.7706	-142.519	93.236	-83.4505	43.8463	-182.724	139.364	-75.0576	184.748	-65.5468	-47.0401	-93.7441	280.778	-122.874	221.446	-86.2655	113.675	-77.3587	-145.225	13.3028	225.76	-190.705	104.114	-122.366	77.2188
65	-210.13	2.35112	3.99183	59.2839	53.0047	-91.2879	-167.304	-69.9621	134.392	75.6546	37.5475	55.9856	71.1108	-146.476	91.917	-82.0807	44.5845	-180.982	142.557	-77.7232	181.125	-61.9573	-47.7367	-93.7435	283.054	-124.425	223.296	-86.8499	113.287	-79.9026	-148.726	19.9883	230.148	-197.45	104.691	-124.835	77.8284
66	-202.834	2.37198	3.99473	58.8922	53.1264	-91.7171	-168.586	-68.2385	135.246	74.2716	37.6451	55.8468	70.1876	-144.763	91.1222	-81.3443	44.5567	-179.958	145.155	-79.8885	180.055	-60.7091	-48.3035	-95.5562	283.797	-122.915	217.977	-82.2024	113.489	-79.6422	-148.717	19.8457	231.575	-199.826	103.825	-124.466	78.941
67	-188.941	2.39996	3.9987	59.2646	53.8523	-92.0407	-166.941	-68.7208	136.37	72.1521	38.3476	55.6734	70.6796	-144.837	90.7001	-80.9815	45.4497	-180.242	144.519	-78.5987	182.683	-62.5069	-48.4265	-96.416	285.007	-122.666	216.41	-80.1522	113.329	-80.2198	-151.51	23.39	233.206	-202.246	103.184	-124.812	79.4156
68	-148.807	2.36563	3.98661	55.038	50.8203	-93.0385	-167.174	-68.4148	146.066	62.7715	38.2091	55.9457	64.7239	-136.62	90.7002	-81.4779	45.3327	-180.213	146.868	-81.511	180.187	-59.6526	-49.6111	-106.901	281.698	-112.731	193.278	-61.2964	116.632	-76.122	-135.756	-6.3158	225.158	-187.048	116.87	-131.926	77.9865
69	-177.138	2.49112	4.06409	57.6442	51.9226	-93.0502	-166.685	-68.0799	146.836	61.1949	38.9623	55.0487	62.5961	-135.445	85.8205	-76.8472	48.9164	-179.237	147.239	-80.4602	177.302	-56.6149	-49.9691	-101.229	286.289	-120.155	213.427	-76.5838	114.896	-82.0291	-149.522	16.5941	226.872	-194.312	108.059	-126.196	78.7688
70	-163.731	2.49653	4.0613	56.8568	53.4842	-93.1303	-165.766	-68.4213	146.343	61.1631	39.2851	54.9218	62.0925	-134.418	85.5181	-76.546	49.8202	-180.093	146.975	-80.1297	178.289	-57.021	-50.1457	-105.568	286.261	-116.362	196.134	-63.2873	115.759	-81.7405	-152.694	18.3449	227.368	-194.003	112.685	-130.442	78.485	1ra2_1rx7_gly_trial1093.0007.pdb
71	-149.931	2.53841	4.10571	58.7274	53.5744	-93.2752	-166.414	-67.2369	147.167	59.9258	39.5013	54.3219	61.2983	-133.505	82.2611	-73.3105	51.3262	-180.137	147.725	-80.593	174.834	-52.8717	-50.7177	-101.904	289.949	-121.978	212.358	-75.647	114.531	-81.9281	-156.689	23.8598	233.849	-203.211	109.028	-126.838	81.5394
72	-155.968	2.53721	4.1061	57.5542	53.6455	-93.2806	-167.222	-66.6233	146.456	60.6785	39.334	54.3401	60.1528	-132.13	81.773	-72.9981	51.5248	-181.557	144.902	-76.7747	179.947	-56.956	-50.3574	-106.973	291.779	-119.706	194.677	-62.4262	115.316	-80.5423	-153.123	18.2067	227.171	-194.416	111.366	-128.387	80.3425
73	-138.677	2.56728	4.13193	59.1417	53.4671	-93.3814	-167.728	-65.7163	146.473	60.2831	39.472	53.9473	59.8289	-131.428	79.7932	-71.0724	52.8501	-182.16	144.855	-76.4447	179.075	-55.277	-50.7252	-104.773	294.285	-122.996	206.077	-70.6056	114.489	-80.4342	-152.34	18.9577	234.828	-205.94	106.554	-124.969	84.479
74	-128.726	2.56844	4.12795	57.6023	53.4652	-93.4676	-168.573	-64.9301	145.743	60.886	39.3797	53.8582	59.3129	-130.403	79.0994	-70.4616	52.7505	-181.576	146.301	-77.9917	176.707	-52.6096	-51.2921	-108.405	295.738	-121.361	191.842	-59.1554	114.86	-77.5835	-152.625	14.3977	227.646	-195.179	110.175	-126.372	83.1398
75	-116.059	2.58739	4.15078	58.7629	52.4682	-93.5776	-166.508	-66.0155	146.657	59.2882	40.1063	53.8839	57.992	-128.716	78.706	-70.189	53.3509	-182.779	144.643	-74.9872	181.514	-56.6097	-51.2189	-105.111	297.705	-124.832	207.165	-70.112	113.89	-78.6419	-151.394	15.2549	228.721	-198.309	107.747	-125.609	84.4023
76	-106.396	2.59964	4.14635	58.3327	51.4209	-93.7771	-166.104	-65.7803	145.743	59.47	40.4376	53.9253	55.9292	-125.599	77.8006	-69.6162	53.5644	-181.511	148.272	-79.1871	176.639	-51.8159	-52.1403	-104.111	300.288	-127.815	212.753	-73.5138	113.156	-76.5213	-152.783	13.0142	225.482	-192.459	110.749	-126.699	83.5456
77	-110.658	2.58783	4.15013	59.4029	52.7303	-93.5021	-166.777	-66.2115	144.374	61.8228	39.6711	53.7414	55.9487	-125.207	77.539	-69.2767	54.8206	-183.323	146.234	-76.0947	181.734	-55.9237	-51.9462	-107.935	307.89	-132.101	207.858	-71.0376	113.179	-79.188	-156.444	19.6973	225.025	-193.359	109.576	-127.163	83.1876
78	-104.921	2.61609	4.175	60.642	52.9886	-92.9212	-163.885	-68.0878	145.164	60.3981	40.7888	54.0944	50.5814	-119.087	75.715	-68.0751	56.1114	-183.018	148.662	-78.1404	177.313	-51.1106	-52.5595	-110.887	317.898	-139.622	207.311	-71.4547	112.598	-77.3736	-156.29	18.4133	231.5	-202.034	106.39	-123.534	87.1762
79	-111.22	2.60657	4.17715	61.4481	52.5497	-93.2262	-158.079	-72.011	147.878	56.6198	42.0582	54.2428	49.1106	-117.053	76.0708	-68.3883	57.0055	-184.265	148.159	-76.7129	180.453	-53.4452	-52.5219	-112.494	327.621	-148.18	210.646	-74.7946	111.948	-75.3705	-155.867	14.995	228.443	-196.683	108.787	-124.254	86.7842
80	-101.644	2.65801	4.20779	63.406	54.4383	-93.3374	-160.72	-69.7187	148.098	56.665	41.6018	53.8978	48.8191	-116.996	74.8148	-67.1936	58.8498	-184.74	148.358	-76.7962	177.059	-48.9736	-53.0376	-113.331	335.351	-155.094	211.394	-75.601	111.71	-77.0736	-161.946	23.3955	235.468	-206.401	106.925	-123.095	89.2973	1ra2_1rx7_gly_trial1093.0008.pdb
81	-99.6832	2.679	4.22291	64.8906	55.9188	-93.4523	-157.534	-71.4791	149.066	54.7221	42.489	53.4402	50.0548	-118.127	74.5671	-66.5716	60.8438	-186.147	147.597	-75.5361	179.894	-51.1276	-52.9183	-118.373	353.473	-170.019	209.227	-76.152	110.444	-78.1127	-165.499	27.3514	231.489	-201.462	107.716	-124.176	87.6626
82	-101.963	2.675	4.21862	64.5774	55.0565	-93.473	-157.633	-71.3857	148.914	54.8023	42.5242	53.5989	48.881	-116.07	74.614	-66.4795	59.9769	-185.049	150.484	-78.9872	176.507	-47.7303	-53.4886	-118.43	355.683	-172.572	211.334	-77.4643	110.123	-76.3805	-165.183	23.7993	226.418	-193.42	110.753	-125.478	86.2409
83	-86.879	2.74634	4.26815	65.1171	55.5323	-93.5436	-159.869	-69.1451	149.618	54.0971	42.36	53.5947	47.2618	-114.341	73.7887	-65.7331	61.9048	-186.738	149.299	-77.1262	173.171	-42.7453	-53.5595	-116.479	352.246	-170.162	214.077	-77.7648	110.062	-76.2771	-167.581	26.7126	233.284	-202.915	108.081	-122.813	90.3
84	-77.9005	2.78311	4.2741	64.3672	55.5648	-93.7093	-162.022	-67.2672	149.129	54.6522	41.9855	53.1493	49.2691	-117.658	72.4112	-64.6031	63.6446	-185.43	152.399	-80.8941	168.777	-38.1913	-54.4028	-114.973	352.245	-169.384	215.616	-77.6775	110.236	-74.7313	-172.188	29.2136	228.973	-196.826	109.495	-123.726	89.6076
85	-58.2619	2.80983	4.29713	65.3142	55.5624	-93.7564	-164.243	-65.1271	149.848	53.999	41.7921	52.9612	48.629	-116.984	70.4624	-62.8038	64.0682	-184.216	155.56	-84.6825	164.383	-33.7743	-55.1252	-114.405	352.785	-170.239	217.079	-78.0753	110.071	-72.4447	-170.421	25.3024	234.901	-204.529	107.696	-121.279	93.7276
86	37.9345	2.89041	4.35216	64.6769	54.3275	-92.3223	-170.991	-58.9837	147.404	57.1222	41.5077	51.4653	56.2335	-127.015	68.2925	-59.5735	68.2234	-185.562	157.782	-88.4048	159.932	-29.8855	-52.4647	-113.476	349.35	-168.036	218.429	-78.0777	110.145	-64.5697	-168.384	14.3553	229.834	-193.101	113.075	-122.719	93.8962
87	34.8611	2.92869	4.38564	65.9605	55.5478	-92.424	-174.438	-56.1993	147.57	57.4424	40.7824	49.4261	62.7669	-135.271	62.2196	-53.6848	72.5957	-191.257	145.677	-75.126	173.217	-42.6322	-49.6997	-111.564	347.359	-167.684	221.29	-79.1852	110.285	-65.918	-170.897	17.8056	227.585	-191.056	114.164	-123.931	93.4978
88	65.208	2.97546	4.41503	67.1015	56.3982	-92.5116	-174.484	-56.3387	147.656	57.4651	40.6958	49.4173	62.5517	-134.886	61.8299	-53.3173	72.7241	-192.389	142.167	-70.3042	174.644	-42.6946	-49.2686	-112.444	352.318	-172.283	222.433	-80.0137	109.62	-66.5701	-172.895	20.6467	228.369	-192.71	113.097	-123.04	94.6093
89	309.687	3.186	4.61651	68.4712	61.1652	-86.1756	-157.798	-63.436	166.999	32.3376	53.044	47.322	63.768	-133.767	47.6038	-38.5296	71.9527	-192.826	140.569	-68.3126	176.931	-44.5584	-49.0866	-113.511	346.371	-168.462	221.593	-82.6228	107.901	-77.1894	-175.311	38.6344	245.259	-220.733	105.562	-119.919	99.1477
90	286.881	3.18138	4.5806	68.2456	62.2085	-86.5017	-159.57	-64.1727	162.705	38.2467	51.1123	47.9118	62.3379	-133.028	50.6354	-41.8371	72.8857	-190.621	145.888	-74.7121	166.808	-35.0432	-50.36	-116.232	361.109	-182.144	224.18	-85.7034	106.6	-79.4227	-177.955	44.6432	249.009	-226.449	103.599	-120.05	99.3868	1ra2_1rx7_gly_trial1093.0009.pdb
91	299.758	3.19744	4.57351	67.6065	61.9651	-86.6933	-160.51	-64.0913	161.573	39.8862	50.4887	48.3096	60.3349	-131.482	51.2798	-42.6929	73.9179	-191.453	146.174	-74.4981	166.767	-34.819	-50.2521	-114.031	354.563	-176.782	226.211	-85.4059	106.544	-80.3012	-182.107	49.5955	247.131	-223.516	103.83	-120.765	97.7948
92	298.375	3.19382	4.56975	67.4573	60.8397	-86.9185	-157.034	-65.9151	164.995	35.5044	51.7196	48.6412	59.5561	-131.114	52.851	-44.4089	74.3098	-190.162	149.895	-78.3338	161.588	-30.1464	-50.8731	-111.169	345.932	-169.679	228.653	-85.3176	106.705	-79.0711	-179.5	45.7037	248.53	-225.677	103.897	-120.392	99.1986
93	298.433	3.18972	4.56677	67.5656	60.6044	-87.2264	-155.647	-68.0234	163.766	37.0664	51.4072	49.6075	56.873	-128.543	57.7606	-49.3918	75.5852	-192.828	150.081	-77.1767	161.839	-30.0991	-50.3852	-111.602	349.215	-172.934	229.431	-85.6961	106.162	-79.2864	-179.981	46.4366	249.201	-226.492	104.178	-120.799	99.1458
94	382.682	3.25111	4.61103	67.6244	60.5047	-86.3927	-156.571	-67.333	161.242	39.9661	51.557	49.9432	57.6124	-130.693	60.0248	-51.9431	77.329	-197.694	139.469	-63.6415	176.899	-43.8755	-48.1104	-109.383	343.85	-167.525	231.099	-85.3978	106.207	-78.1028	-179.796	45.5422	249.857	-228.521	103.783	-121.42	101.654
95	384.631	3.26218	4.58248	67.2787	61.8006	-87.3866	-157.628	-67.6737	158.645	43.1194	50.2122	51.0031	54.24	-128.186	63.647	-55.8719	78.2094	-198.836	138.043	-61.2827	179.507	-45.9562	-47.7653	-112.519	358.385	-180.754	228.911	-84.3528	105.219	-78.6111	-185.45	51.2459	248.794	-226.287	104.317	-122.02	100.228
96	403.8	3.25962	4.57682	67.2407	60.9376	-87.6079	-156.355	-69.1092	157.006	44.6542	50.2191	51.5833	52.2784	-125.962	65.6628	-57.9332	78.0767	-196.296	148.119	-72.2181	165.292	-32.5293	-49.4144	-114.634	366.807	-188.248	225.628	-81.987	104.625	-77.3472	-179.471	44.4149	249.926	-228.923	103.747	-121.845	102.486
97	507.321	3.29115	4.62617	67.6861	59.688	-86.2595	-152.292	-70.3198	160.139	40.0926	52.8761	52.027	49.4513	-122.025	66.6208	-58.7601	77.3678	-196.008	150.693	-74.6996	160.609	-28.6188	-48.972	-114.193	363.469	-187.081	226.311	-81.3017	104.119	-76.5807	-176.067	38.9794	247.674	-225.314	106.742	-123.805	102.895
98	541.942	3.33681	4.66128	69.2568	57.7711	-85.8379	-152.735	-70.2062	160.355	40.288	52.9029	52.5837	47.7462	-120.493	68.5334	-60.9136	77.9423	-200.82	139.703	-60.7134	175.158	-41.8412	-46.7886	-108.107	344.523	-171.82	231.849	-80.9865	103.988	-75.5797	-168.172	31.2793	251.151	-231.773	104.87	-122.992	106.385
99	541.221	3.34906	4.62295	68.6399	60.4073	-85.9849	-154.158	-70.059	158.783	42.6733	51.9517	52.7806	46.4871	-120.496	69.2874	-62.2092	80.372	-201.151	138.58	-60.2652	175.079	-41.8427	-46.7155	-109.746	349.82	-175.409	230.91	-80.4927	103.79	-78.8485	-178.465	45.9957	256.502	-238.776	103.77	-124.817	105.015
100	542.431	3.3708	4.60749	69.1259	62.3049	-86.1037	-153.955	-72.0688	155.554	47.0702	50.7205	52.8772	46.754	-121.238	68.891	-61.7328	81.1127	-201.935	136.726	-58.0801	175.103	-41.4263	-46.7188	-111.069	354.174	-179.067	227.704	-76.8939	103.202	-81.9807	-179.986	52.2726	263.462	-248.344	104.124	-129.155	105.053	1ra2_1rx7_gly_trial1093.0010.pdb
101	524.965	3.3791	4.56574	68.8637	62.3686	-86.1667	-153.409	-72.995	154.525	48.2503	50.6035	53.423	45.5191	-120.508	71.4183	-64.5481	82.3161	-200.662	140.465	-62.445	170.058	-36.5112	-47.4883	-108.863	346.065	-171.969	227.715	-73.6737	102.959	-85.623	-176.712	56.4853	270.693	-259.004	101.858	-132.673	104.477
102	561.552	3.37799	4.54785	69.5282	63.0365	-86.3534	-151.611	-74.2712	154.358	48.2061	50.6929	53.5302	45.4561	-120.171	72.6111	-65.6363	83.2849	-197.877	148.757	-71.838	158.408	-25.6675	-49.1221	-112.021	356.898	-180.896	225.753	-73.5493	102.345	-88.5565	-173.509	58.9101	273.709	-263.765	98.2202	-132.666	103.422
103	525.689	3.39648	4.49045	69.792	62.2427	-87.1956	-153.545	-74.1138	152.118	51.3883	49.0097	53.6512	45.571	-121.396	72.3566	-65.9806	85.8499	-198.514	146.035	-68.9154	161.015	-27.4204	-49.2278	-108.039	342.485	-167.336	229.327	-73.2356	102.884	-89.3551	-168.441	58.0098	278.911	-271.071	95.0568	-133.143	103.283
104	512.916	3.3869	4.47812	70.1343	61.9451	-88.3378	-152.941	-74.6016	152.474	50.8933	48.3529	53.5992	44.9249	-118.858	72.2353	-65.5927	88.3052	-203.805	143.511	-64.9572	165.165	-30.9535	-48.3815	-107.933	338.793	-163.152	227.642	-71.0321	102.998	-90.4885	-163.629	56.4329	280.264	-273.677	95.3131	-136.27	102.907
105	477.822	3.36193	4.44959	69.7247	61.7224	-89.5015	-152.929	-74.4335	153.428	49.6959	47.7983	53.838	42.8724	-114.612	73.1292	-66.1832	90.617	-206.222	149.787	-71.7813	156.918	-22.7057	-49.4031	-108.145	334.769	-158.223	225.562	-69.0876	103.318	-91.6714	-161.525	57.3431	282.383	-276.366	93.1477	-136.606	101.924
106	521.251	3.43528	4.43553	71.6952	61.7569	-90.6839	-154.279	-74.1001	152.931	50.543	46.6512	56.265	30.3389	-102.068	70.4436	-65.6682	90.4484	-207.898	142.968	-59.4548	173.795	-40.3314	-47.6565	-108.962	341.257	-164.201	226.635	-69.398	102.259	-93.3154	-152.712	56.6176	285.304	-281.998	84.5663	-133.821	101.153
107	516.173	3.41702	4.42243	72.0551	60.7106	-91.9849	-152.403	-73.4585	154.641	47.1327	47.0235	56.1179	29.5257	-98.574	70.0988	-64.8846	93.2497	-211.626	144.359	-60.9564	172.533	-38.5915	-47.718	-109.295	336.531	-158.021	225.424	-68.7362	102.808	-93.207	-145.295	51.9801	285.07	-283.136	83.7695	-135.955	101.171
108	595.526	3.41996	4.42591	72.9835	59.111	-93.2763	-149.298	-73.2598	159.557	39.8765	48.3427	57.7212	14.9688	-82.8708	59.8787	-57.1687	90.5141	-204.182	152.461	-68.3789	165.256	-32.8647	-52.082	-109.318	342.862	-165.21	227.923	-69.3996	100.943	-93.8591	-136.1	47.9213	276.806	-275.791	71.7482	-128.107	100.512
109	600.464	3.4225	4.42675	73.7751	58.4377	-93.3335	-150.585	-72.7792	157.778	42.3567	47.4717	57.6749	16.5951	-84.5753	62.5714	-59.7401	92.6276	-207.245	149.95	-64.8904	168.455	-35.8069	-51.1777	-109.992	344.619	-166.374	227.848	-69.3721	100.729	-94.0932	-130.748	45.2083	275.794	-275.687	70.6443	-129.371	100.419
110	604.151	3.39544	4.43598	75.6186	57.8552	-94.0129	-146.567	-73.8917	164.701	33.705	49.178	60.0153	0.666126	-67.8095	64.3866	-62.739	95.1407	-207.701	153.602	-68.1909	165.458	-32.4272	-54.3085	-111.365	351.348	-172.495	228.34	-70.4959	99.9756	-94.6311	-120.755	41.6308	273.301	-274.621	54.2271	-117.977	99.66	1ra2_1rx7_gly_trial1093.0011.pdb
111	637.631	3.38548	4.40561	74.4767	56.3269	-93.8932	-146.583	-73.1855	167.224	30.7632	49.9096	60.3857	-6.01143	-62.8655	59.6596	-58.8542	97.0774	-206.234	157.414	-72.6649	160.657	-27.854	-55.0034	-111.673	342.866	-164.168	231.992	-73.795	99.6178	-94.488	-121.332	39.5877	265.569	-264.828	51.2778	-112.512	99.2993
112	657.78	3.38444	4.40972	75.0351	57.8663	-93.8626	-145.893	-73.5961	168.27	29.5645	50.187	60.756	-8.78021	-60.1583	60.87	-59.836	98.4166	-208.995	154.041	-68.3432	165.095	-32.0226	-54.0149	-116.775	359.153	-179.196	229.192	-73.6023	97.8244	-94.9392	-125.467	41.9508	264.082	-262.175	50.8428	-110.368	98.7198
113	674.383	3.37608	4.39651	73.2222	56.8492	-94.2347	-149.276	-70.1638	168.057	29.7109	49.574	60.1651	-7.24737	-62.7434	58.4394	-58.2525	100.14	-207.403	157.833	-73.6136	159.179	-26.7101	-54.6034	-112.902	340.898	-162.498	227.927	-69.2577	98.484	-94.7687	-129.46	43.5407	264.369	-261.38	55.9238	-113.693	98.2166
114	685.952	3.37703	4.39149	73.4839	56.6586	-94.3084	-149.98	-69.9734	166.824	31.3226	49.055	60.0174	-5.97194	-64.3328	62.1252	-61.703	104.377	-210.726	159.159	-75.3115	157.531	-24.5109	-54.4134	-114.145	344.131	-165.357	226.839	-68.2857	97.6983	-95.3766	-128.984	44.2795	263.758	-260.83	56.4495	-114.949	97.6878
115	695.254	3.36994	4.38496	73.1878	56.833	-94.534	-150.569	-68.9781	167.29	30.6419	48.9997	60.2056	-5.35661	-63.957	66.8614	-65.6841	107.171	-216.023	155.433	-70.8187	162.541	-28.5791	-53.1963	-115.172	342.877	-163.002	224.885	-66.8727	97.5951	-95.9086	-130.195	46.2633	264.442	-261.46	56.4453	-115.55	96.9551
116	743.096	3.36464	4.38477	72.1045	57.8999	-94.7111	-149.325	-68.3807	170.428	26.444	50.0227	59.9392	-4.40725	-65.679	66.1106	-65.3323	108.291	-217.277	151.917	-66.052	167.324	-33.4855	-52.22	-117.821	342.543	-160.166	220.156	-64.1181	97.5007	-96.4907	-137.577	51.1809	263.524	-259.17	60.5862	-117.805	95.7566
117	765.656	3.33462	4.35241	71.3381	59.6611	-95.0712	-151.177	-65.4548	170.476	25.5154	50.1807	58.8824	1.9672	-70.2697	63.7068	-62.9573	107.576	-215.911	156.075	-72.478	159.262	-26.514	-52.3333	-120.546	344.203	-160.048	215.121	-60.8131	96.9865	-96.749	-145.401	56.7178	268.988	-263.84	68.6166	-124.737	94.7473
118	796.945	3.34693	4.34508	72.1467	60.1044	-95.1737	-151.29	-65.4908	170.605	25.5426	49.9948	59.2529	0.702536	-69.0586	65.197	-64.4381	108.435	-217.739	152.732	-67.9228	165.125	-32.4589	-51.4673	-120.889	346.915	-162.733	216.02	-61.5125	96.5908	-97.7138	-143.513	58.1278	271.256	-266.934	66.6872	-125.058	93.9956
119	836.81	3.3244	4.32157	71.5484	63.7538	-95.1505	-154.907	-65.1841	162.948	35.2367	47.4862	55.718	24.7713	-94.0685	66.5608	-65.3212	111.707	-222.553	149.852	-65.7742	166.488	-34.8191	-45.9565	-125.339	362.379	-176.034	218.465	-65.3739	94.6399	-97.0176	-160.772	68.0222	280.632	-273.696	88.3013	-141.31	93.4119
120	909.293	3.35732	4.3052	72.6038	60.5738	-95.4541	-155.38	-64.4586	163.212	34.4289	47.6899	57.3995	14.554	-84.1322	64.2934	-64.6956	111.605	-218.592	154.438	-69.8674	161.981	-30.4925	-50.0966	-121.363	350.738	-166.85	219.833	-63.1991	94.5553	-98.4504	-146.967	59.8475	275.703	-270.648	77.3916	-134.565	92.8344	1ra2_1rx7_gly_trial1093.0012.pdb
121	963.349	3.36437	4.31146	72.5932	59.2499	-95.5908	-155.126	-64.405	163.697	33.8978	47.694	57.5852	13.2831	-83.1982	61.9146	-62.8995	110.547	-215.19	159.148	-74.3775	158.483	-27.9625	-50.9218	-120.247	344.25	-160.373	220.678	-63.4519	94.9535	-98.6964	-138.648	55.4568	275.356	-271.595	74.3953	-134.517	92.5928
122	1002.58	3.37744	4.30589	72.8745	58.4492	-95.7355	-155.354	-63.8518	164.069	33.3904	47.7003	57.7298	14.1328	-84.4977	63.6006	-64.7268	111.837	-214.176	162.803	-78.3656	154.97	-24.2466	-51.6293	-119.47	343.993	-160.988	224.116	-65.3902	94.2512	-98.6678	-135.692	53.7767	274.373	-271.212	74.3027	-135.513	92.5242
123	1006.72	3.36834	4.31106	73.8821	58.0954	-95.63	-158.193	-62.4704	162.323	35.7119	46.9675	58.274	7.96961	-77.9425	58.8171	-60.9579	111.516	-217.002	156.541	-69.8246	162.237	-31.5324	-49.9798	-128.366	359.265	-172.632	222.417	-68.9266	91.109	-98.5031	-130.452	48.2049	266.421	-262.6	70.9628	-131.466	91.1547
124	1132.17	3.36805	4.27855	74.5364	57.5908	-95.916	-156.06	-61.556	168.538	27.6541	48.9172	59.0462	-2.00163	-68.1752	53.9524	-57.7545	112.729	-215.487	153.735	-67.0134	165.068	-34.6771	-53.0296	-125.191	348.351	-163.114	223.812	-68.0983	91.5349	-100.196	-125.748	49.3158	263.951	-260.825	60.2846	-125.206	89.5996
125	1128.17	3.37477	4.25141	74.7697	57.9521	-95.9486	-157.403	-61.8618	165.84	31.3243	47.8628	59.4266	-3.64341	-67.5467	55.6576	-59.5563	114.45	-214.311	159.011	-73.3822	158.328	-27.963	-53.9964	-128.976	354.386	-166.502	222.549	-69.1369	90.2409	-99.9194	-125.581	50.2458	266.038	-263.468	59.3318	-125.162	88.6389
126	1083.07	3.36565	4.22782	74.6054	57.7457	-95.9803	-158.813	-61.8263	164.338	33.7539	46.9018	59.4596	-4.27149	-68.2556	57.9763	-62.0363	117.354	-214.462	162.352	-77.8132	154.108	-23.2953	-54.654	-132.346	360.186	-169.278	226.005	-75.4616	89.5606	-99.9104	-124.925	50.235	265.864	-263.293	59.2833	-124.696	87.5086
127	1107.82	3.3664	4.22697	75.0854	56.5782	-96.1387	-157.206	-61.779	166.813	30.3308	47.8289	59.3688	-4.2096	-68.4638	59.3401	-63.1445	119.011	-216.557	159.211	-73.9248	157.836	-26.6651	-53.8183	-131.617	351.668	-160.782	226.62	-75.3425	89.7632	-99.417	-122.719	47.7825	262.716	-260.297	57.4742	-122.896	87.3512
128	1091.86	3.37159	4.22007	74.91	56.681	-96.1279	-157.981	-61.7861	166.044	31.6176	47.3073	59.0662	-3.4444	-70.09	59.2062	-63.2332	120.58	-215.501	162.536	-78.0686	153.998	-22.687	-54.5239	-133.161	354.324	-161.939	228.946	-78.748	89.3146	-99.4662	-123.963	49.2262	262.694	-260.282	57.7124	-122.655	86.7603
129	1067.15	3.36962	4.20281	75.0759	56.0257	-96.0957	-158.603	-62.4748	164.374	34.0967	46.5411	58.9573	-1.31287	-71.8001	60.6359	-64.2679	120.191	-215.517	162.379	-77.8595	154.664	-23.3111	-54.2174	-133.483	351.158	-157.309	233.02	-83.9594	89.6441	-99.3464	-120.986	47.9791	263.761	-261.97	56.6193	-122.119	85.9471
130	1034.94	3.37078	4.19218	74.351	57.3738	-96.2584	-157.188	-62.4164	166.445	31.1793	47.336	58.491	1.6448	-75.1424	58.1862	-62.2678	119.276	-213.216	163.375	-78.404	154.418	-23.8444	-54.167	-135.936	357.18	-161.381	237.051	-89.8068	88.7189	-99.711	-129.64	53.6876	264.465	-261.609	60.864	-123.202	84.8995	1ra2_1rx7_gly_trial1093.0013.pdb
131	1028.29	3.2655	4.11023	72.7169	61.2735	-96.4915	-160.849	-60.6879	159.276	39.3479	45.6233	54.9243	35.7196	-103.858	64.4552	-65.0844	115.547	-220.633	157.394	-73.3196	160.71	-30.33	-45.2611	-133.011	342.419	-146.767	239.323	-91.77	90.7017	-98.8818	-150.302	65.2022	285.492	-278.279	88.604	-144.28	84.967
132	1020.39	3.29323	4.10893	73.6706	60.7567	-96.4271	-158.22	-62.7667	161.726	36.6815	46.2697	57.0386	23.3897	-91.7595	65.2864	-67.3912	114.407	-215.365	163.466	-79.2336	154.822	-24.4929	-48.5417	-134.408	351.903	-156.34	242.927	-94.8828	89.5228	-100.801	-145.23	67.1528	283.136	-277.635	77.4245	-137.403	84.1771
133	1041.84	3.30258	4.1265	73.0866	59.6238	-98.5388	-160.981	-61.3287	157.041	42.2405	43.1105	57.7997	21.5021	-91.2229	68.8066	-71.6719	114.679	-204.869	184.442	-104.203	136.377	-5.67927	-54.4745	-130.739	348.881	-152.67	240.804	-92.7487	93.7696	-102.472	-138.236	66.3705	282.19	-278.414	71.0491	-135.242	84.7137
134	1009.58	3.32595	4.11271	73.5192	61.5263	-98.4651	-159.441	-63.3418	158.191	41.4988	43.1359	57.6243	20.7918	-91.1182	65.7873	-69.0937	113.98	-206.24	176.909	-93.5583	143.632	-14.2049	-52.4698	-131.829	356.465	-160.249	243.698	-95.0716	92.5632	-103.014	-143.124	72.2063	287.453	-283.667	70.0637	-134.755	84.1255
135	1030.01	3.35284	4.11594	73.7297	62.5737	-98.3247	-160.031	-64.2088	157.087	43.476	42.5068	57.3549	20.5287	-91.3706	61.8455	-65.7511	112.827	-203.846	177.633	-93.4846	143.837	-15.236	-52.6418	-131.285	354.709	-158.463	244.43	-95.2622	92.7012	-103.829	-145.424	75.9944	291.22	-287.614	68.8654	-134.258	83.5101
136	1010.45	3.37451	4.08843	74.3038	63.347	-98.2389	-160.738	-64.3209	157.62	43.564	42.2339	57.7577	19.5522	-89.8029	62.4828	-66.2623	112.892	-204.614	176.26	-91.491	144.701	-15.9257	-52.4906	-135.175	364.046	-166.096	249.193	-101.631	90.552	-103.427	-143.299	76.0314	293.681	-291.455	67.0038	-133.982	82.8217
137	998.828	3.38716	4.07212	75.0861	63.8509	-98.1097	-161.156	-65.3761	156.508	45.5713	41.6117	57.8248	19.0239	-89.2424	62.7991	-66.5228	113.149	-203.057	179.246	-95.3468	141.955	-12.8827	-53.5332	-136.281	363.944	-164.296	252.345	-105.916	90.4239	-103.107	-141.771	76.2032	297.839	-296.741	65.5918	-133.473	82.2754
138	1010.85	3.43861	4.05305	76.1552	64.4562	-97.7689	-161.226	-66.6032	155.479	47.623	40.9818	57.8206	18.87	-90.0027	63.5231	-67.054	114.382	-201.751	179.179	-95.0666	142.32	-13.6705	-53.6035	-134.955	358.622	-159.003	253.24	-105.996	91.0332	-102.907	-141.155	79.1651	304.973	-305.621	63.4663	-133.705	81.6628
139	1071.98	3.46718	4.04559	75.551	64.248	-97.5121	-160.774	-68.0168	154.909	48.9488	40.589	57.7407	19.5237	-91.3909	65.3447	-68.5685	116.122	-203.533	175.385	-90.1974	145.641	-16.9968	-52.8423	-131.556	342.948	-142.726	252.741	-104.723	93.5583	-103.555	-145.316	84.4981	311.035	-311.826	62.3465	-132.991	81.0571
140	1128.87	3.49604	4.03777	75.2152	64.636	-97.7298	-158.716	-68.2869	157.831	45.1144	41.4568	57.2637	21.041	-93.2928	63.1452	-66.514	116.301	-199.497	179.68	-95.2705	142.55	-14.3739	-54.0819	-129.923	336.306	-135.36	255.169	-107.586	94.9672	-104.099	-148.595	89.5315	315.453	-316.562	62.175	-133.142	80.4083	1ra2_1rx7_gly_trial1093.0014.pdb
141	1107.37	3.50229	4.01474	75.9744	64.5695	-97.303	-160.089	-68.7419	155.499	48.5807	40.6021	57.5841	19.821	-91.658	66.7183	-69.4913	117.87	-200.745	179.213	-95.1639	142.59	-13.7991	-54.1819	-130.895	332.973	-129.569	262.691	-117.462	95.6807	-103.164	-144.4	87.6405	319.842	-322.714	60.5378	-132.085	79.8402
142	1087.51	3.52455	4.00317	76.8448	64.5496	-96.8769	-161.546	-68.93	153.394	51.7836	39.775	57.1735	20.95	-92.9914	64.6092	-67.5358	117.753	-198.921	179.367	-95.5487	142.301	-13.3935	-54.8192	-133.219	337.316	-132.819	265.38	-120.636	94.4382	-101.137	-141.141	87.2258	319.537	-324.552	54.7151	-128.972	79.8622
143	1051.64	3.59524	3.99212	77.0211	63.5097	-96.5133	-162.761	-69.0207	151.708	54.3041	39.1754	57.6666	19.201	-90.3835	70.0074	-71.916	119.867	-201.143	175.504	-90.7075	145.414	-16.5775	-53.7552	-133.514	337.606	-132.675	268.708	-124.291	94.6483	-98.1237	-136.812	88.1183	330.161	-339.666	49.4301	-127.856	79.7442
144	1060.67	3.65441	4.00428	77.3567	63.1584	-96.446	-163.435	-69.0637	150.965	55.4353	38.8723	57.3351	19.9153	-91.1087	68.9919	-70.751	120.109	-198.463	178.865	-94.667	142.662	-14.2545	-54.4777	-134.202	338.212	-133.038	267.85	-123.282	94.4026	-94.7236	-130.998	86.7461	333.194	-346.583	44.3351	-127.25	79.6971
145	1103.38	3.64249	3.98752	77.6274	63.3604	-95.7439	-162.952	-70.4921	149.961	57.6289	38.2808	57.5408	20.4463	-92.7477	72.0528	-72.9911	121.805	-199.113	178.671	-95.2573	142.459	-13.4708	-54.7906	-134.069	341.687	-138.042	269.878	-123.267	93.1582	-96.1501	-134.781	87.5959	334.077	-345.99	46.5883	-127.24	79.7269
146	1194.33	3.65914	3.9639	78.0881	63.4872	-95.8236	-162.254	-70.8178	150.587	56.794	38.4795	56.5614	24.6049	-97.5816	72.286	-72.6755	124.375	-201.094	174.851	-90.8061	145.684	-16.6553	-53.9767	-132.735	339.985	-137.421	274.475	-126.096	92.9746	-96.6681	-135.454	86.8069	341.342	-352.973	48.133	-127.118	79.6342
147	1180.46	3.65312	3.96875	78.9014	63.4835	-95.8671	-158.76	-71.728	153.852	52.2914	39.6652	56.4877	24.5744	-97.0638	73.5812	-73.4077	125.215	-201.129	174.862	-90.9518	145.655	-16.6499	-53.9498	-134.356	345.243	-142.752	276.046	-127.336	91.7345	-95.5029	-133.287	86.901	336.38	-349.222	45.2829	-126.55	79.7201
148	1205.03	3.67941	3.96228	79.2418	63.4114	-95.6545	-160.028	-71.3568	152.449	54.3164	39.1442	56.2342	26.392	-98.2918	74.5531	-73.8761	126.206	-201.614	174.685	-90.904	145.536	-16.4108	-53.8861	-134.735	346.461	-143.973	278.081	-129.328	91.4386	-94.5447	-132.459	87.1344	338.294	-352.328	44.475	-126.712	79.6924
149	1276.61	3.68052	3.94832	79.5472	63.7661	-95.6731	-156.996	-72.4162	155.244	50.6742	40.0335	55.491	30.1639	-103.371	74.923	-73.6744	128.62	-203.092	170.907	-86.3194	149.335	-20.2946	-53.043	-133.85	345.765	-144.048	281.195	-131.04	91.1446	-96.1754	-134.892	87.1567	342.505	-354.973	47.0499	-126.737	79.6105
150	1260.01	3.68114	3.95938	80.2704	63.8082	-95.7123	-154.672	-72.823	157.684	47.2902	40.9408	55.1589	30.9672	-103.737	74.9223	-73.0387	129.174	-202.185	172.886	-89.0084	147.527	-18.4385	-53.5102	-135.144	350.424	-148.997	282.466	-131.906	89.9735	-95.1405	-133.281	87.0893	335.394	-349.258	46.6873	-128.073	79.6558	1ra2_1rx7_gly_trial1093.0015.pdb
151	1325.44	3.70448	3.96539	80.4326	63.9247	-96.0219	-151.532	-73.2148	161.749	41.7277	42.2999	54.8278	31.7475	-104.571	73.2803	-71.3953	128.994	-199.75	174.163	-90.0334	147.247	-18.8776	-53.7675	-135.098	350.125	-148.956	282.353	-131.22	89.6217	-94.1174	-132.223	86.5564	339.45	-354.179	45.8018	-127.985	79.6039
152	1358.35	3.71982	3.96283	80.5638	64.002	-95.8356	-151.523	-73.0816	161.806	41.9777	42.076	54.4298	34.193	-108.103	70.3921	-68.7362	128.64	-197.374	174.749	-90.5442	145.934	-17.8264	-54.2989	-135.044	350.039	-149.156	282.33	-130.584	89.245	-93.7494	-131.405	86.7563	337.79	-352.947	45.8313	-128.975	79.4832
153	1418.12	3.74348	3.97638	81.2744	65.4506	-95.9887	-149.018	-72.9998	165.361	36.992	43.3853	53.1195	40.1653	-115.061	66.2684	-64.6747	129.506	-197.144	171.474	-85.3793	149.704	-22.6105	-53.2605	-138.006	366.003	-165.885	286.252	-134.005	86.2568	-93.7888	-131.854	87.9062	337.102	-352.223	44.9853	-128.504	79.4771
154	1462.59	3.76163	3.98378	81.7229	65.5784	-96.1844	-146.119	-72.593	170.205	30.2536	45.1674	52.4738	43.5566	-119.502	64.9507	-63.3928	131.108	-196.317	171.72	-85.2744	149.768	-22.9999	-53.2657	-137.722	364.599	-164.387	285.761	-132.828	86.3214	-93.1947	-130.426	87.8859	334.662	-350.476	43.3849	-128.144	79.5047
155	1428.77	3.81257	4.0066	81.0171	63.3886	-96.1023	-147.029	-71.8621	169.919	30.7169	44.9968	52.389	43.9806	-119.583	64.802	-63.1186	131.133	-196.883	168.423	-80.5072	153.213	-26.9585	-52.357	-133.457	344.337	-143.66	284.651	-131.03	89.6722	-83.8473	-117.021	84.9418	322.6	-347.349	34.8536	-129.845	79.135
156	1463.38	3.82653	4.02058	81.2767	63.6028	-95.9844	-146.35	-70.0116	172.766	26.5534	46.3243	52.2895	43.714	-119.581	63.4567	-61.9922	131.687	-196.056	169.193	-81.1489	152.727	-26.6829	-52.4742	-133.862	346.637	-146.354	285.567	-131.01	88.8528	-80.7406	-112.372	81.4622	320.195	-347.437	31.8081	-128.978	79.4221
157	1441.71	3.83551	4.02303	80.6663	63.1538	-95.8823	-147.372	-70.5589	170.013	30.3981	45.3057	51.7698	46.6291	-122.726	60.3767	-58.9602	131.236	-195.638	169.013	-80.541	153.148	-27.3523	-52.3322	-132.76	343.481	-143.21	287.784	-132.429	89.2499	-75.2058	-107.088	81.1477	309.269	-342.084	28.7205	-130.442	78.485
158	1467.47	3.83314	4.02027	80.6801	63.104	-95.9544	-145.444	-70.2094	173.652	25.4119	46.6406	51.7629	46.6327	-122.508	60.5527	-59.0533	131.226	-195.111	169.312	-80.6187	153.105	-27.4219	-52.3707	-131.483	341.517	-141.529	291.794	-135.058	89.5277	-71.3428	-104.286	79.5633	302.159	-338.121	26.9495	-130.442	78.485
159	1441.08	3.83478	4.02997	80.6497	63.094	-95.8863	-145.614	-71.7635	171.77	28.3891	45.6622	51.5582	48.0039	-124.141	59.0674	-57.6065	130.872	-194.795	169.986	-81.1776	152.522	-26.8608	-52.4153	-131.013	342.349	-142.443	292.532	-134.481	89.4011	-67.1503	-101.62	78.279	296.165	-335.642	24.4414	-130.442	78.485
160	1437.58	3.83123	4.03176	80.7718	63.1679	-95.7932	-145.877	-73.2152	169.881	31.3539	44.7155	51.4231	49.1108	-125.488	57.9569	-56.5458	130.579	-194.358	171.089	-82.3438	151.551	-25.835	-52.588	-130.655	343.293	-143.414	293.862	-134.559	89.1476	-63.8863	-100.291	77.4199	289.919	-331.98	22.9634	-130.442	78.485	1ra2_1rx7_gly_trial1093.0016.pdb
161	1440.94	3.88443	4.052	81.1848	63.2681	-95.8881	-144.967	-73.7128	171.334	29.599	45.0381	51.1139	49.7357	-127.196	54.7309	-53.9483	131.547	-194.634	168.881	-77.8162	150.892	-25.2366	-51.4108	-130.353	343.97	-144.072	295.172	-134.71	88.9014	-60.2277	-100.554	78.5192	289.233	-334.669	22.1346	-130.442	78.485
162	1507.47	3.91616	4.06142	82.0582	63.5447	-95.9806	-144.006	-73.8281	173.071	27.3425	45.5414	50.9695	50.7331	-127.165	54.3347	-53.4826	131.248	-193.844	170.79	-78.8727	146.536	-20.5579	-51.2974	-129.603	349.035	-151.446	298.803	-135.177	86.8151	-57.2777	-99.7646	78.5554	284.89	-333.319	21.4402	-130.442	78.485
163	1505.9	3.89377	4.07735	82.8881	64.5938	-95.7856	-146.274	-74.8352	166.681	35.6858	43.5513	48.901	64.6111	-142.695	51.1852	-48.8804	134.224	-199.075	163.945	-70.8323	154.191	-29.2156	-47.5971	-129.263	347.894	-149.508	298.613	-134.565	87.3321	-53.1034	-97.8624	78.0101	272.584	-324.103	19.6539	-130.442	78.485
164	1668.27	3.95626	4.08145	83.4945	64.8604	-95.6173	-144.259	-74.85	172.451	29.0802	44.6855	48.5197	57.2825	-132.536	33.2919	-34.2392	130.05	-193.107	162.961	-67.0284	154.607	-30.2945	-52.5843	-124.192	345.2	-151.043	300.753	-131.47	85.8661	-57.1525	-110.097	87.7932	285.707	-334.257	21.5325	-130.442	78.485
165	1684	3.98085	4.09098	83.8514	65.2686	-95.6101	-150.382	-71.8998	165.73	36.701	43.2669	48.4307	58.0911	-131.595	31.0336	-32.8289	128.107	-197.79	150.649	-51.8692	167.879	-43.694	-49.8861	-124.276	345.566	-151.105	301.285	-132.07	85.9908	-55.8839	-109.442	87.6488	280.74	-330.412	20.9554	-130.442	78.485
166	1726.62	3.96833	4.09392	82.8783	64.0311	-95.9419	-151.731	-69.7766	165.806	35.2755	44.0028	49.2596	52.0236	-123.501	32.0583	-35.2717	125.885	-193.996	160.857	-62.3368	157.729	-33.317	-51.8652	-123.426	341.908	-147.524	303.557	-133.875	86.5204	-57.1308	-115.113	92.9992	284.859	-333.664	21.4429	-130.442	78.485
167	1883.28	4.02537	4.10375	84.9957	65.5336	-95.9915	-151.245	-69.94	169.127	31.9071	44.3405	49.5117	45.6124	-115.141	22.2081	-27.4091	124.107	-191.649	159.293	-59.213	160.138	-35.6302	-55.4202	-121.157	358.181	-171.962	309.402	-131.309	79.4864	-58.7578	-123.59	99.3717	290.116	-337.87	22.0489	-130.442	78.485
168	2152.46	3.999	4.07485	83.7136	65.7678	-96.1634	-148.708	-69.8141	175.153	24.3707	45.9007	50.3322	37.3667	-103.99	11.356	-18.9852	120.365	-181.407	176.804	-79.6101	143.845	-18.7179	-61.4373	-119.306	351.334	-165.641	311.551	-132.24	80.1112	-65.4026	-140.472	114.394	298.511	-341.164	26.2373	-131.698	78.2633
169	2156.23	4.00851	4.08013	83.8617	65.0889	-96.3718	-149.819	-68.5011	170.54	28.502	45.5592	50.5801	36.4093	-104.338	17.1776	-24.505	121.736	-181.673	176.065	-78.7341	144.67	-19.7086	-60.8807	-117.528	351.949	-168.903	314.564	-131.8	78.3634	-62.2733	-137.949	112.151	292.601	-337.428	23.7613	-130.442	78.485
170	2151.06	4.00914	4.07812	84.1516	65.0235	-96.5289	-149.621	-68.354	171.537	27.1538	45.7493	50.1955	39.1809	-106.844	17.858	-24.6386	121.96	-183.821	171.92	-73.4783	148.377	-23.5575	-59.5891	-115.969	348.993	-166.986	317.796	-132.858	77.8834	-59.1494	-135.527	110.176	288.115	-335.293	22.5997	-130.442	78.485	1ra2_1rx7_gly_trial1093.0017.pdb
171	2116.47	4.01561	4.06984	84.6021	65.1834	-96.756	-149.736	-68.2003	171.845	26.7928	45.6195	49.9906	41.5241	-108.767	18.6078	-24.9413	121.97	-187.407	164.17	-63.57	155.37	-30.7555	-57.4519	-116.343	347.083	-163.279	318.839	-134.854	78.8345	-56.913	-131.852	106.403	280.492	-329.592	22.1918	-130.442	78.485
172	2224.15	4.00799	4.05571	82.93	64.7218	-96.9971	-149.52	-67.0996	170.498	27.2142	45.9689	50.1741	39.9147	-106.381	16.7073	-23.4555	121.496	-185.481	166.479	-65.8979	153.317	-28.9025	-58.5397	-118.264	340.263	-150.015	316.018	-137.205	83.3865	-56.5337	-137.149	110.812	282.14	-331.328	22.2871	-130.442	78.485
173	2280.81	3.99833	4.04417	83.059	64.7983	-97.1817	-149.644	-66.571	170.277	27.1481	45.9213	49.8912	41.8689	-107.813	16.9447	-23.1525	121.504	-185.926	165.515	-65.0543	154.675	-30.3084	-57.9815	-118.163	339.949	-149.454	317.631	-138.239	83.3714	-54.3094	-137.277	111.029	278.983	-329.713	21.5052	-130.442	78.485
174	2293.28	3.99635	4.0409	83.0906	65.135	-97.1107	-150.626	-66.9326	167.829	30.3907	45.1189	49.4163	44.8333	-109.424	13.6395	-19.4109	120.629	-184.152	170.34	-71.3186	151.243	-27.0578	-58.4728	-119.001	339.826	-147.707	316.316	-138.541	84.4309	-53.0159	-136.423	110.287	275.536	-326.829	21.0304	-130.442	78.485
175	2332.3	4.02342	4.02721	83.8821	64.9831	-97.3227	-150.346	-66.5377	169.058	28.6713	45.3468	49.7102	44.0845	-109.757	19.6823	-25.0618	121.887	-185.511	165.742	-65.6241	156.274	-32.6374	-57.0911	-114.555	344.114	-160.925	324.114	-136.923	78.4161	-50.3593	-139.263	112.352	274.935	-327.397	20.5568	-130.442	78.485
176	2329.75	4.0143	4.02273	83.0499	64.7219	-97.4366	-150.01	-66.7059	169.599	27.9919	45.358	49.6064	45.6097	-111.386	21.8811	-26.6944	122.134	-184.815	168.458	-68.9356	153.884	-30.2972	-57.223	-118.203	342.951	-153.049	318.599	-137.497	82.332	-49.6128	-139.266	111.722	272.83	-325.432	19.6418	-129.896	78.7264
177	2314.14	4.02031	4.02937	82.3938	64.3693	-97.2943	-150.376	-67.884	167.841	30.8563	44.3242	49.5997	46.9858	-113.573	24.428	-28.7502	122.698	-186.786	164.319	-63.5206	157.573	-34.2908	-55.7611	-120.262	340.852	-146.815	316.174	-138.901	84.9794	-48.9744	-140.035	112.706	273.119	-326.34	19.8079	-130.442	78.485
178	2326.96	4.01473	4.03302	82.1872	64.0903	-97.1455	-150.395	-69.2316	166.667	33.0412	43.4613	49.6361	48.2059	-115.672	27.2127	-31.0073	123.34	-186.765	166.566	-66.0381	155.224	-31.7969	-55.6496	-119.947	340.956	-147.392	316.552	-138.655	84.6755	-48.9138	-140.638	113.436	273.087	-326.461	19.6527	-130.442	78.485
179	2338.53	4.00553	4.02119	81.8943	63.9195	-97.0139	-150.662	-70.4147	163.704	37.085	42.4027	49.7625	50.9777	-119.621	31.1162	-34.5015	124.013	-187.819	165.728	-64.7194	155.821	-32.4265	-54.8748	-119.638	341.294	-148.356	317.264	-138.611	84.2359	-49.6461	-143.927	116.262	270.935	-324.069	20.3821	-130.442	78.485
180	2343.05	3.99314	4.02223	81.6363	63.6349	-96.786	-150.542	-72.0347	162.468	39.4572	41.5488	49.9245	52.0785	-121.754	34.6788	-37.4753	124.648	-188.542	166.21	-65.2956	155.43	-31.9438	-54.5574	-119.496	340.125	-146.589	317.446	-139.337	85.041	-49.2544	-143.812	116.489	268.548	-322.311	20.1303	-130.442	78.485	1ra2_1rx7_gly_trial1093.0018.pdb
181	2327.28	3.99459	4.03487	81.8416	63.5336	-96.5346	-150.516	-73.5104	161.251	41.7709	40.7684	50.1165	52.6567	-123.431	38.127	-40.3919	125.438	-189.413	166.558	-65.4997	154.97	-31.3326	-54.0458	-118.291	342.645	-152.03	318.003	-136.732	82.9988	-49.3387	-144.482	117.12	268.243	-321.85	19.0898	-129.681	78.6294
182	2338.32	3.99406	4.04249	82.142	63.1537	-96.284	-150.333	-75.1357	160.057	44.0347	40.0695	50.3932	53.1343	-124.991	42.1051	-43.821	126.137	-189.989	167.448	-66.6725	154.396	-30.543	-53.8736	-115.064	344.681	-159.835	321.936	-134.773	79.5641	-48.6798	-144.445	116.995	263.646	-318.234	19.9587	-130.442	78.485
183	2255.83	3.95316	4.02787	79.6639	61.3807	-95.8561	-141.419	-82.5347	156.57	46.5504	41.4038	51.8829	49.6423	-122.754	52.0318	-53.5411	125.991	-190.342	165.614	-64.5562	157.329	-33.8258	-53.1006	-119.865	341.643	-149.729	316.47	-138.312	85.3108	-54.5907	-147.961	123.131	279.452	-333.722	32.8778	-142.604	75.5287
184	2324.73	3.95382	4.03672	79.2841	61.5267	-95.2931	-141.719	-82.3492	154.461	48.9024	41.3537	52.1526	49.8386	-123.633	55.3625	-56.2838	126.517	-191.483	163.437	-61.6425	159.829	-36.4541	-52.0361	-120.202	339.653	-146.293	316.857	-139.89	86.4148	-56.9149	-152.677	126.723	280.3	-331.658	28.6774	-137.574	76.7577
185	2345.05	3.96291	4.02559	79.2486	61.5305	-95.5956	-141.594	-82.6789	155.515	47.9969	41.1906	52.0537	51.9084	-125.79	57.471	-57.7149	127.754	-192.344	165.154	-63.4096	158.103	-34.179	-51.744	-120.72	338.185	-143.504	318.414	-142.678	87.2671	-57.0254	-153.566	127.901	278.617	-330.147	28.3003	-137.094	76.8999
186	2457.85	3.97879	4.06612	79.9097	61.3131	-94.1146	-139.146	-80.6902	151.133	49.7134	43.5612	53.3762	47.1682	-121.596	64.6382	-64.6681	128.503	-190.926	164.392	-62.4002	160.958	-37.8485	-50.9284	-119.681	339.788	-147.437	322.035	-143.505	85.3561	-54.9688	-150.741	124.305	273.156	-325.066	22.8996	-132.208	78.072
187	2450.28	3.98024	4.04683	79.8723	61.5684	-93.3175	-143.698	-81.7443	146.134	58.4369	40.8509	53.2583	51.0284	-125.9	65.8303	-65.2263	128.464	-193.061	164.437	-62.1456	160.725	-36.6572	-50.1828	-119.926	339.172	-146.194	323.495	-145.277	85.6795	-56.0649	-153.6	127.24	271.755	-323.003	21.7642	-130.442	78.485
188	2496	3.95861	4.03348	79.0303	61.6721	-92.3992	-149.31	-81.7207	142.214	65.9231	38.4697	52.9815	54.2977	-130.099	66.3746	-65.1825	128.444	-193.944	165.804	-64.3191	160.191	-35.4316	-50.2656	-120.602	337.396	-142.332	323.755	-147.433	87.0728	-57.6012	-160.924	134.435	273.488	-323.684	23.0631	-131.135	78.4167
189	2419.79	3.96499	4.05413	79.7652	61.783	-91.7265	-154.334	-81.052	140.062	70.9006	36.7723	53.0288	55.696	-132.6	69.0092	-67.1193	129.07	-197.753	160.684	-58.083	165.74	-40.122	-48.6705	-120.118	337.799	-143.416	324.432	-147.126	86.514	-54.3522	-156.105	130.235	268.395	-321.332	21.391	-130.442	78.485
190	2499.34	3.94684	4.04609	78.8873	61.114	-90.7296	-150.115	-81.8471	138.425	70.4998	38.704	54.3696	53.8855	-129.011	77.5174	-75.0908	128.131	-197.268	161.142	-59.5688	167.322	-41.7273	-48.7505	-119.098	339.366	-147.083	326.248	-146.485	84.8593	-55.7057	-160.713	134.531	266.441	-317.881	21.4018	-130.442	78.485	1ra2_1rx7_gly_trial1093.0019.pdb
191	2543.27	3.94455	4.04173	78.2512	61.1001	-90.1883	-147.012	-83.1966	137.453	70.3429	39.935	55.2213	52.6702	-126.205	83.5307	-80.5629	127.745	-199.011	156.871	-55.6075	173.078	-46.9958	-48.2079	-118.375	339.639	-148.191	325.989	-145.043	84.3642	-58.424	-168.248	141.865	268.353	-317.495	21.5974	-130.442	78.485
192	2556.66	3.97177	4.08011	78.694	62.2706	-88.9849	-151.538	-80.903	133.076	75.5801	39.8386	54.4418	53.9024	-126.401	80.8957	-77.5577	127.69	-201.349	154.522	-53.7293	176.711	-49.1907	-48.153	-114.686	341.23	-155.476	327.942	-140.677	81.2629	-63.6337	-174.822	146.169	273.928	-317.541	14.3376	-122.041	81.3609
193	2491.2	3.90553	4.04725	79.2308	61.8054	-89.7085	-148.548	-83.4091	129.98	77.4424	40.6373	53.904	73.3323	-142.482	84.7441	-80.8555	121.194	-198.691	160.782	-61.1765	170.481	-43.1339	-49.3669	-116.567	341.531	-152.351	325.491	-141.323	83.1701	-56.3129	-161.457	133.549	263.069	-311.229	9.07721	-121.902	81.3405
194	2516.42	3.94805	4.08118	79.2332	62.6851	-89.9709	-154.009	-78.8926	131.89	76.2646	39.7038	52.3603	71.3987	-142.497	74.8414	-71.4707	123.673	-197.855	160.75	-61.1631	170.906	-43.8143	-49.4563	-112.572	346.737	-165.418	327.705	-135.467	77.9441	-60.6477	-174.657	145.396	264.37	-308.021	4.30205	-114.825	82.8264
195	2544.32	4.0071	4.13942	80.2772	62.334	-90.673	-163.041	-71.0656	135.942	73.1457	38.2193	50.8872	61.3674	-133.528	61.9615	-60.0915	127.5	-196.019	166.713	-68.5325	165.64	-38.0099	-50.6324	-108.445	348.938	-173.031	328.777	-130.949	74.7639	-55.8202	-164.815	134.157	255.612	-300.057	-9.87895	-98.7122	86.0191
196	2531.96	3.9999	4.1394	80.0326	62.5988	-91.0875	-161.371	-71.9302	139.092	69.9537	38.1859	50.4663	61.4913	-134.59	61.419	-58.7176	130.019	-198.845	161.038	-62.471	172.72	-44.0938	-49.9649	-106.836	345.511	-167.306	324.508	-128.914	77.0189	-60.1302	-171.757	141.65	259.881	-300.407	-10.9643	-95.2314	86.7061
197	2540.21	4.02405	4.15829	80.0127	62.7072	-90.9444	-161.904	-71.6971	139.698	69.57	38.1776	50.0784	61.0713	-134.218	58.8796	-56.2386	130.755	-198.695	160.822	-62.5941	173.741	-44.4871	-50.4463	-105.32	343.277	-163.457	319.493	-125.031	78.8916	-59.447	-167.881	136.85	258.5	-297.986	-18.508	-86.9312	88.9481
198	2524.22	4.04954	4.17978	80.1779	62.8115	-90.7169	-162.467	-71.472	139.816	69.5808	38.2927	49.7558	60.5147	-133.325	56.6929	-54.174	131.135	-198.476	161.038	-63.2738	174.271	-44.3111	-51.0662	-105.244	343.566	-160.961	313.145	-120.744	81.2974	-57.055	-162.233	130.732	255.744	-296.158	-25.2235	-80.7874	90.7893
199	2504.62	4.03362	4.17513	78.9276	62.7637	-90.8587	-164.36	-71.1379	139.522	70.5457	37.7469	49.7185	57.9207	-130.207	57.7734	-54.7756	132.683	-198.75	166.903	-71.7357	170.976	-39.0484	-52.2935	-106.136	343.833	-158.096	307.941	-118.072	83.2466	-61.9453	-170.495	138.076	260.309	-296.524	-26.1101	-77.5779	91.6331
200	2514.44	4.03846	4.16795	77.7921	61.8686	-90.9361	-165.441	-70.4807	139.549	70.6136	37.644	49.6563	56.5601	-128.519	57.1538	-54.237	133.182	-197.126	171.316	-77.6814	168.578	-35.5463	-53.5753	-105.349	338.399	-148.859	303.222	-116.908	86.3629	-59.4655	-166.399	136.209	257.251	-295.217	-27.3098	-76.7936	91.5746	1ra2_1rx7_gly_trial1093.0020.pdb
201	2558.84	4.04926	4.16917	76.5561	61.7947	-90.8682	-165.477	-70.4468	139.516	70.4874	37.8835	49.4358	56.5019	-128.142	55.9378	-53.0783	133.369	-195.348	174.525	-82.1556	167.668	-33.5667	-54.7771	-105.178	333.482	-139.549	297.798	-115.537	89.6579	-60.0345	-169.872	141.531	257.161	-294.755	-30.6893	-72.8605	91.5397
202	2520.68	4.05097	4.16787	77.2862	60.5545	-90.6606	-166.872	-70.8353	138.201	72.6149	37.4616	50.0436	53.8594	-125.326	62.7948	-59.2482	135.894	-196.217	179.301	-90.1559	167.097	-29.8367	-56.3337	-104.747	335.586	-141.583	296.839	-112.754	89.3396	-50.7909	-153.932	126.892	244.61	-289.55	-36.9276	-69.6229	91.7442
203	2564.12	4.06891	4.19222	77.9636	60.5017	-90.5921	-166.531	-69.1114	139.682	70.83	37.2643	50.1144	54.0245	-126.758	65.9167	-61.18	138.179	-195.402	180.144	-91.5875	166.953	-30.1817	-56.1367	-101.034	338.112	-149.468	298.584	-109.228	85.8518	-49.8756	-152.872	126.28	242.376	-287.513	-39.5337	-66.5124	92.4312
204	2482.49	4.04908	4.17838	77.3799	59.4972	-90.7825	-165.044	-71.4506	140.705	70.488	36.9162	50.4914	52.6599	-125.908	70.0921	-64.6492	140.053	-199.694	172.671	-83.1935	172.459	-34.4893	-55.2912	-104.245	336.786	-141.897	295.507	-111.232	89.3534	-43.5603	-148.587	123.121	230.967	-281.675	-41.5648	-66.5513	91.1924
205	2484.65	4.03451	4.17274	76.7734	58.9592	-91.0124	-164.537	-73.0185	141.197	70.9497	36.2212	50.3104	54.585	-128.752	72.245	-65.8955	141.442	-201.509	169.662	-79.9956	175.786	-37.034	-54.8216	-106.804	335.791	-135.743	293.984	-114.153	92.2157	-41.2023	-148.237	123.33	227.546	-280.167	-38.0159	-70.676	90.3685
206	2519.35	4.05209	4.1798	77.1723	58.5209	-90.6717	-161.834	-70.6199	143.521	66.4203	37.7297	50.0757	55.9057	-131.565	72.099	-65.3453	143.22	-198.533	169.764	-79.946	175.393	-37.9438	-54.556	-105.356	338.73	-141.858	295.424	-111.633	89.7457	-37.6921	-146.456	122.183	219.148	-274.862	-38.815	-70.5404	89.8233
207	2486.85	4.0417	4.16414	76.6585	58.3262	-91.1613	-162.795	-71.2954	143.792	66.9217	36.9642	49.5915	57.9496	-133.98	71.178	-63.997	144.07	-200.505	166.637	-76.829	178.821	-40.2905	-54.0425	-106.779	338.502	-138.489	293.619	-112.514	91.3605	-36.3298	-148.266	124.112	216.261	-272.98	-35.9066	-73.489	89.2404
208	2546.94	4.07165	4.20128	78.0471	58.4963	-91.0039	-160.072	-70.2713	145.374	63.3666	38.4026	49.2163	58.8842	-135.403	70.4694	-62.9794	145.035	-197.862	168.692	-79.0334	178.159	-40.4809	-53.7688	-104.427	342.631	-147.99	294.843	-107.683	87.4655	-33.3235	-141.331	117.157	209.325	-268.207	-39.8128	-69.9289	89.873
209	2509.1	4.04931	4.19859	77.3927	57.5978	-91.1874	-160.281	-71.5854	145.692	63.7793	37.8739	49.4269	56.8238	-133.422	72.4182	-64.7794	146.311	-199.911	167.524	-78.7828	180.79	-41.1225	-53.3909	-106.589	340.958	-141.237	291.763	-108.921	90.5658	-28.8266	-136.646	112.542	197.703	-260.065	-40.1116	-70.065	89.877
210	2576.63	4.04165	4.19744	77.4216	57.3232	-91.3278	-161.007	-72.5004	145.503	64.8232	37.2444	48.8877	58.2525	-135.37	70.9921	-63.1488	147.375	-200.961	166.177	-78.0339	185.416	-44.0534	-52.2495	-104.239	342.327	-146.066	291.992	-105.17	88.3059	-27.9246	-136.486	113.663	193.438	-256.417	-37.2953	-72.1305	89.7912	1ra2_1rx7_gly_trial1093.0021.pdb
211	2684.79	4.06286	4.22607	77.5451	57.4017	-91.4342	-162.265	-67.048	147.715	60.4252	38.3641	48.4524	58.7532	-136.123	69.6479	-61.6951	148.087	-197.471	168.743	-80.5739	185.494	-45.2316	-51.4191	-104.781	342.681	-145.065	290.541	-104.678	88.9891	-28.2203	-135.019	112.508	193.082	-255.222	-39.1334	-69.1432	90.8278
212	2756.84	4.06834	4.2206	77.9731	58.4649	-91.3912	-163.674	-68.7045	145.999	63.6448	37.3676	47.5904	61.4514	-139.313	66.2292	-58.2226	148.96	-197.643	169.538	-81.8078	188.292	-47.0122	-50.0732	-104.776	342.285	-143.613	289.166	-104.075	89.6817	-30.0494	-137.274	115.3	199.269	-259.226	-42.0623	-64.4547	91.9465
213	2822.46	4.06716	4.21306	77.6101	57.931	-91.5318	-164.701	-68.536	146.074	63.8571	37.0568	47.8947	58.4253	-135.751	68.144	-60.0985	149.375	-197.89	170.401	-83.4701	190.504	-47.9831	-49.361	-103.355	344.22	-148.609	290.261	-101.432	87.4155	-29.0922	-139.573	117.771	196.521	-257.017	-40.6975	-65.2372	91.811
214	2821.74	4.04382	4.18045	77.0913	57.2639	-91.6937	-166.051	-68.1058	145.955	64.3465	36.6796	48.0718	56.4568	-133.641	70.2327	-62.1124	150.355	-199.62	166.291	-80.5473	193.982	-49.6883	-50.0817	-103.143	344.175	-148.189	290.556	-101.086	87.5148	-28.1256	-140.72	119.089	193.549	-254.79	-37.7312	-68.6093	91.112
215	2935.54	4.04973	4.17975	76.4508	57.2806	-92.4046	-168.211	-65.3297	146.726	62.4688	37.0612	46.7245	57.2169	-132.977	64.1092	-56.5291	150.125	-198.357	166.564	-80.8887	197.048	-52.3495	-49.3281	-102.501	343.19	-146.459	288.741	-99.5193	88.1165	-27.637	-144.507	123.73	190.39	-251.852	-36.8417	-68.2716	91.1129
216	2906.19	4.03055	4.14625	75.813	57.5628	-92.7421	-169.832	-63.8235	145.503	62.8682	37.5693	45.5125	56.3999	-129.588	58.3881	-51.5454	149.381	-197.702	168.069	-84.0424	194.103	-48.7565	-50.6021	-102.072	343.101	-146.62	288.866	-99.0154	87.9565	-30.7684	-152.702	133.002	198.052	-257.109	-34.961	-69.7965	90.4068
217	2940.07	4.00741	4.11567	76.1056	57.9161	-93.8452	-171.241	-59.7455	148.168	57.7884	38.5819	44.4802	56.7268	-127.195	54.9026	-48.2919	149.48	-196.661	168.404	-86.1207	193.087	-46.8664	-52.0036	-103.456	341.578	-141.001	287.93	-100.8	90.6333	-29.2289	-149.79	130.352	196.362	-256.36	-39.1481	-66.0189	90.6998
218	2989.82	4.01995	4.10051	75.4745	58.4152	-94.0473	-172.922	-58.4622	146.675	58.9273	38.6847	43.8952	56.4257	-125.439	52.073	-45.7526	149.187	-195.684	170.403	-88.4523	193.562	-47.2758	-51.5637	-101.291	342.066	-144.555	287.861	-97.3814	88.712	-33.2961	-160.931	142.842	203.562	-260.448	-38.7029	-65.1161	90.3312
219	3040.05	4.01917	4.10017	75.0154	58.3484	-95.0029	-174.686	-54.744	148.904	54.9967	39.1126	43.6824	54.2647	-120.768	50.6661	-44.4342	148.419	-193.397	175.792	-95.0003	190.811	-44.3916	-51.8599	-102.452	342.227	-141.71	284.998	-97.0603	90.3841	-31.8871	-161.027	143.465	200.231	-258.136	-41.8267	-61.4556	90.6109
220	3152.75	3.99726	4.05008	74.7871	58.337	-95.67	-176.74	-51.7277	150.756	52.0277	39.3954	43.7156	51.5025	-116.274	50.5459	-44.4555	148.126	-188.363	181.939	-105.293	192.748	-42.7328	-55.0898	-103.027	343.433	-139.957	284.748	-95.5516	91.2319	-31.6699	-161.139	143.033	199.972	-257.562	-43.827	-58.9883	91.2215	1ra2_1rx7_gly_trial1093.0022.pdb
221	3207.63	3.9624	3.98636	73.5113	57.7631	-96.0948	-178.532	-49.8414	150.564	51.8285	39.2685	43.7913	48.2903	-111.844	50.6833	-44.8602	148.242	-183.763	187.833	-114.897	197.214	-43.7459	-57.4086	-98.7206	341.936	-141.748	286.612	-89.5495	88.9187	-34.1999	-168.455	150.601	200.332	-255.647	-40.4791	-61.0524	91.3508
222	3248.51	3.92439	3.93807	73.0522	58.9209	-95.7935	-177.673	-51.046	148.435	53.7793	39.8578	43.4063	46.3844	-108.821	47.9877	-42.485	148.375	-179.444	192.923	-124.167	205.959	-48.6093	-59.3423	-99.8702	342.342	-135.722	283.283	-89.6115	92.2706	-41.4174	-176.411	160.772	212.274	-260.903	-42.1398	-56.67	92.675
223	3110.52	3.91468	3.92708	73.9173	59.6147	-95.2953	-177.961	-52.8208	145.393	57.9859	39.3781	42.4451	46.9636	-108.31	42.6527	-37.5301	147.965	-177.089	200.195	-134.226	203.336	-45.3484	-61.3938	-97.6227	341.223	-138.905	286.754	-87.9458	89.2493	-38.7437	-173.989	158.67	208.847	-259.716	-45.0332	-54.7452	92.0037
224	2972.8	3.92047	3.90501	72.6574	60.7117	-95.526	-178.176	-52.9718	144.44	58.9715	39.154	42.6245	45.3464	-105.512	43.9895	-38.7136	147.71	-172.602	217.695	-157.039	207.909	-47.4073	-64.8538	-99.7467	341.868	-135.403	286.449	-91.1081	91.631	-45.2728	-188.468	173.782	214.838	-260.72	-42.2272	-56.8745	91.5458
225	2961.85	3.90626	3.86224	71.8522	59.6444	-96.6106	-187.964	-44.3106	145.536	58.6957	36.8186	42.9744	44.0858	-104.1	46.7295	-41.4176	148.819	-173.308	214.829	-153.432	205.965	-46.1756	-64.2695	-90.5846	331.887	-136.029	292.056	-83.3793	85.9844	-43.662	-191.544	176.997	209.311	-256.834	-43.48	-56.0173	91.0837
226	2899.04	3.9165	3.85316	73.1515	60.8631	-96.6616	-187.738	-44.4212	144.247	59.5808	37.1905	41.5675	47.1737	-107.065	39.3551	-34.4578	149.852	-171.409	213.429	-150.751	206.703	-47.9384	-66.2393	-100.295	337.607	-125.716	289.352	-95.3201	94.0067	-44.8187	-197.795	180.631	209.838	-255.741	-54.2388	-44.1412	92.4464
227	2860.78	3.90605	3.78236	71.4557	58.5494	-96.366	-188.712	-45.1026	142.721	62.1399	36.6063	42.2333	44.7716	-104.713	44.3413	-39.5166	150.801	-172.057	209.441	-145.411	203.786	-46.3548	-65.2967	-94.6791	330.98	-123.875	290.44	-88.6844	91.415	-44.594	-202.157	184.856	204.848	-251.106	-52.1814	-46.277	92.0397
228	2780.83	3.90417	3.78022	71.6142	57.9845	-96.3308	-186.7	-46.4114	142.369	61.9142	37.1927	42.104	45.3589	-106.307	45.3169	-40.5245	152.654	-170.871	214.252	-151.679	205.335	-47.2149	-66.1388	-99.7217	333.309	-120.342	293.058	-96.5491	94.013	-43.9935	-210.471	191.892	199.125	-245.873	-56.3884	-41.984	91.9692
229	2727.23	3.90737	3.73145	70.669	56.5921	-96.3935	-189.425	-44.6939	142.153	62.8158	36.4422	43.0422	42.9163	-103.975	51.7548	-46.8084	153.736	-169.88	217.485	-155.726	206.698	-48.4372	-66.6474	-93.6426	325.654	-119.235	296.357	-90.2422	89.939	-44.5129	-216.11	197.027	196.04	-242.535	-57.9101	-40.6432	91.8662
230	2663.59	3.93046	3.72273	70.7682	56.513	-97.1868	-194.466	-39.0821	143.781	60.8348	35.6194	42.6897	44.8967	-106.001	51.955	-46.539	154.366	-169.616	217.418	-155.361	205.747	-48.0445	-66.5172	-78.6888	307.689	-118.109	306.519	-81.7784	81.0888	-43.9691	-219.796	199.332	194.836	-241.389	-60.3368	-36.4016	92.2724	1ra2_1rx7_gly_trial1093.0023.pdb
231	2529.49	3.92571	3.63872	70.2158	55.6768	-96.9683	-193.401	-40.4956	143.038	61.772	35.7352	43.3177	43.3544	-105.065	56.4895	-50.8074	155.83	-170.093	212.898	-149.153	201.856	-45.9252	-65.4974	-74.0766	297.652	-109.949	311.437	-82.9462	80.2415	-44.582	-221.714	200.188	198.869	-244.32	-59.6728	-34.9176	92.3327
232	2472.48	3.92062	3.57721	69.355	54.7343	-96.8	-194.806	-40.461	142.375	63.5129	34.9401	44.667	40.1284	-101.832	62.6871	-56.7171	155.894	-169.196	215.63	-152.586	203.27	-47.6245	-65.1858	-73.7731	295.511	-106.54	312.161	-83.6886	80.9509	-44.4521	-224.077	202.183	197.782	-243.177	-58.2508	-35.5477	92.0737
233	2247.28	3.8628	3.49112	69.1617	53.3273	-96.1306	-194.218	-42.3569	141.009	66.188	34.3712	45.3468	38.4712	-100.683	66.6645	-60.4741	156.673	-171.507	203.967	-137.946	198.012	-44.6313	-62.9416	-68.0383	283.093	-97.9405	324.833	-90.7248	79.7004	-44.4409	-228.96	205.883	196.817	-241.793	-58.1548	-33.4952	92.1561
234	2125.34	3.8584	3.40934	68.3135	52.3303	-95.3245	-187.919	-48.5499	140.575	66.9633	35.2279	46.9043	37.2136	-100.647	74.8561	-68.1747	157.506	-171.361	201.605	-134.331	201.012	-48.924	-61.1631	-66.5272	279.512	-93.9567	326.176	-90.8634	79.9574	-45.865	-232.303	208.569	201.535	-244.896	-56.1031	-33.5923	92.0487
235	1892.5	3.81007	3.31771	66.1535	51.244	-94.9212	-189.183	-48.1224	139.78	68.7949	34.501	48.2439	34.6774	-97.3223	81.4144	-74.1923	156.814	-172.931	193.658	-124.843	199.625	-48.6902	-59.8446	-62.2076	268.36	-85.3674	337.782	-98.4667	79.22	-46.3106	-237.801	212.345	200.852	-243.328	-54.1873	-32.9883	92.204
236	1683.48	3.7563	3.20069	64.9498	50.9805	-94.8484	-185.64	-50.3944	140.896	66.8972	35.5487	48.009	34.125	-95.7897	81.2659	-74.1657	157.619	-171.907	191.471	-121.762	198.579	-48.7918	-59.4842	-59.6913	257.631	-74.487	345.913	-104.159	79.5112	-47.8247	-245.424	219.13	201.822	-242.973	-53.5953	-31.0043	92.1723
237	1510.89	3.73706	3.14139	63.6461	50.4267	-94.9477	-183.098	-51.79	140.84	65.8224	36.6032	48.0657	33.1543	-92.9244	82.155	-75.1585	156.914	-170.404	194.875	-125.847	197.137	-47.7384	-59.9253	-57.4095	248.818	-66.3535	350.266	-107.236	79.2899	-48.0365	-252.586	224.723	196.577	-237.428	-52.7428	-29.4562	92.4189
238	1393.08	3.74868	3.07614	63.0302	50.3141	-94.9031	-182.583	-52.5294	140.531	66.3366	36.529	49.1839	30.8384	-90.0185	86.7682	-79.5022	156.229	-167.781	201.361	-133.359	199.293	-50.5927	-59.5885	-56.149	244.219	-61.4954	348.887	-105.521	79.5085	-48.4893	-253.728	225.399	199.499	-239.482	-49.6355	-30.5007	92.0402
239	1144.14	3.68251	2.98683	61.8037	50.4999	-94.0521	-181.083	-55.5019	140.105	68.4475	35.9098	49.5371	29.6229	-88.8939	88.1135	-80.6828	156.337	-166.267	203.139	-134.744	201.314	-53.9503	-58.4403	-54.888	237.27	-55.0316	356.977	-111.847	79.8229	-47.8282	-255.497	226.826	198.651	-238.666	-46.1032	-32.1966	91.3763
240	770.044	3.61643	2.88292	60.6298	50.4171	-93.1738	-179.934	-58.4445	139.402	71.1228	35.0935	49.7174	30.9623	-90.7784	89.0674	-81.5332	156.704	-165.912	200.832	-130.12	204.892	-59.8137	-56.0717	-53.3925	228.585	-46.5802	363.358	-116.196	80.4562	-46.9225	-259.708	230.715	195.464	-235.76	-42.1684	-34.0593	90.5201	1ra2_1rx7_gly_trial1093.0024.pdb
241	506.601	3.54566	2.77988	59.2126	49.1415	-92.4431	-181.075	-59.1474	138.294	74.1754	34.0007	50.451	29.5709	-89.0153	92.2846	-84.4852	156.214	-167.238	193.119	-120.557	202.452	-58.7709	-54.8767	-49.9429	216.84	-35.6212	362.006	-111.29	81.2371	-45.1433	-265.331	235.753	187.958	-229.282	-36.8375	-38.5307	89.5812
242	463.129	3.55333	2.70848	58.3742	47.5374	-92.6309	-182.158	-58.2073	138.433	74.1972	33.6961	51.3506	27.6636	-86.7334	96.1106	-88.0345	155.743	-167.039	190.584	-117.192	201.917	-59.5899	-53.901	-49.6693	215.006	-32.1777	357.474	-106.428	81.7417	-44.2459	-268.823	238.9	185.489	-227.027	-30.8337	-44.279	88.6548
243	376.361	3.57931	2.62183	58.2293	46.0176	-92.9493	-186.978	-53.8686	137.841	75.1218	32.7675	52.0381	27.948	-87.0157	99.3351	-90.9703	155.648	-168.836	179.562	-102.672	203.319	-63.2352	-52.1007	-49.828	210.607	-24.9932	348.971	-98.0106	82.8505	-41.8572	-274.7	243.866	177.753	-220.978	-26.0305	-49.2686	87.9204
244	347.253	3.63037	2.52762	58.2236	44.4642	-92.6301	-187.405	-54.2456	136.321	77.3661	32.3781	53.0628	27.8152	-87.0938	105.322	-96.0004	154.989	-168.019	175.683	-97.2023	202.975	-65.3146	-51.1457	-50.4701	211.938	-23.0263	342.674	-92.1861	83.9039	-39.0677	-281.147	250.686	174.446	-219.839	-22.3518	-53.8924	86.4289
245	274.875	3.65579	2.4462	58.7916	43.9807	-92.3071	-187.933	-54.3955	134.821	79.4922	32.0251	53.2599	28.7382	-89.6083	106.446	-96.5817	156.014	-167.93	168.514	-87.3429	207.203	-72.0569	-49.8772	-52.0917	210.73	-17.7532	335.96	-86.964	85.3552	-37.4213	-284.905	254.093	170.252	-216.547	-18.2595	-57.7024	85.5827
246	209.667	3.67267	2.35384	59.4869	43.7073	-91.9878	-182.424	-59.8856	134.497	79.8576	32.7772	53.3186	28.2698	-90.0273	106.183	-96.0042	156.882	-165.858	167.469	-84.0937	210.765	-78.8471	-48.9232	-53.1187	208.885	-12.0668	328.471	-80.0066	87.1783	-35.5568	-291.335	259.09	165.054	-212.379	-16.1641	-58.6113	85.2377
247	177.216	3.71482	2.28196	59.6441	42.4678	-92.3104	-186.723	-55.6016	134.427	79.81	32.2453	54.1973	25.9278	-86.8447	109.705	-99.4056	156.322	-163.076	170.921	-85.4667	212.045	-84.0124	-47.9711	-55.8698	215.838	-13.9644	325.634	-78.9484	89.108	-34.3031	-297.395	264.382	164.11	-211.961	-15.2446	-59.0041	84.7012
248	192.91	3.6984	2.18573	60.5734	43.1834	-92.0143	-181.447	-60.8778	134.374	79.9552	32.9065	54.0247	25.4721	-87.0098	108.97	-98.1779	156.737	-162.539	162.964	-75.9096	213.3	-86.7028	-47.5887	-57.5966	213.845	-7.97599	322.749	-76.5861	91.2708	-32.353	-305.535	273.167	163.522	-212.59	-17.5582	-57.4645	84.2879
249	189.25	3.73278	2.08828	59.6718	42.7614	-92.3134	-186.16	-56.6519	134.395	80.2574	32.0646	55.1537	23.6663	-83.2767	114.925	-103.755	154.623	-159.631	166.356	-78.71	209.492	-85.4273	-47.7911	-59.4004	214.65	-4.1752	315.753	-70.5077	93.5319	-32.2597	-308.999	278.031	172.536	-221.388	-14.7446	-60.3127	82.6243
250	202.518	3.76298	1.99094	59.0808	42.7441	-92.0335	-181.117	-61.7193	133.795	80.9709	32.5953	55.2014	23.3178	-84.0977	114.915	-103.046	155.182	-156.854	168.914	-80.7259	204.923	-83.0609	-48.2311	-62.3084	213.291	2.38365	310.749	-67.7276	96.4018	-32.8859	-310.692	281.156	181.35	-229.402	-8.90755	-65.8416	80.654	1ra2_1rx7_gly_trial1093.0025.pdb
251	192.803	3.78529	1.91418	59.0819	43.2011	-92.0704	-178.13	-64.7728	133.39	81.4465	32.7733	56.2249	19.5791	-80.124	117.548	-106.048	155.859	-157.342	164.893	-75.1766	205.471	-84.6576	-48.0485	-63.0924	213.468	5.3365	303.359	-60.5592	98.3077	-31.9624	-313.329	284.508	185.142	-233.775	-8.10829	-67.1367	80.2302
252	210.547	3.79238	1.83095	57.9367	42.772	-92.0041	-174.288	-68.1545	133.152	81.2963	33.4007	57.102	15.7829	-75.4871	120.215	-109.26	156.124	-156.146	166.956	-77.0915	199.217	-79.4546	-48.7462	-64.6686	210.424	11.7592	296.8	-55.0918	100.746	-30.7869	-315.092	287.462	184.652	-234.212	-1.63675	-74.0533	78.2145
253	216.755	3.80077	1.78958	57.5756	43.0152	-92.3237	-183.347	-60.1571	132.622	82.5255	31.8343	56.2729	20.2887	-79.9779	117.907	-106.405	155.735	-153.613	172.765	-83.0354	193.312	-74.9732	-50.2169	-66.4502	207.591	17.5166	294.471	-54.2279	102.842	-31.8342	-318.366	289.731	187.67	-235.913	0.708374	-75.543	78.362
254	241.46	3.80728	1.76109	57.3796	42.6227	-92.8699	-190.769	-53.636	132.558	83.2182	30.35	56.0642	20.9387	-80.8282	117.688	-105.77	155.619	-152.901	172.838	-82.6733	188.106	-70.7148	-50.7266	-68.5648	206.535	21.5372	294.725	-56.4493	104.882	-30.4865	-321.908	293.437	184.361	-233.612	4.79327	-79.9121	77.6015
255	263.748	3.82296	1.70873	57.5955	41.9495	-92.3369	-184.133	-59.5111	132.458	82.8787	31.5901	55.6819	23.9718	-85.0593	116.781	-104.679	157.155	-153.23	170.091	-78.6486	185.967	-69.5639	-50.8295	-69.8006	210.56	19.4887	294.427	-55.8685	106.347	-30.2113	-323.657	296.249	187.016	-236.399	8.61116	-85.0791	76.4433
256	281.081	3.81732	1.66687	57.4771	41.8402	-91.9926	-177.763	-64.686	133.594	80.8484	33.1173	55.6961	22.7758	-83.9533	116.966	-105.172	158.383	-152.587	171.09	-79.0939	181.231	-65.7956	-51.3028	-71.7051	208.48	24.3952	292.746	-55.2363	108.695	-28.9574	-327.88	300.347	184.781	-235.089	12.3911	-88.9174	75.9015
257	254.147	3.85818	1.63279	57.4304	42.213	-91.8099	-172.897	-68.8534	134.375	79.575	34.0646	54.9428	27.696	-89.8049	115.576	-103.667	159.732	-150.462	179.206	-86.894	175.677	-61.7451	-52.6522	-72.9741	209.295	26.3752	289.637	-53.4393	110.696	-31.3888	-328.664	299.52	193.168	-240.652	14.6029	-89.6307	76.4096
258	232.454	3.87356	1.59717	57.4119	43.3284	-91.5516	-183.151	-61.1511	132.601	83.4509	31.7314	54.9571	31.5199	-92.2998	118.881	-106.749	157.555	-147.633	189.986	-98.1494	170.381	-57.5653	-54.1505	-74.49	205.528	32.6129	289.458	-54.4674	112.917	-33.4667	-330.475	299.03	200.232	-245.104	15.8285	-89.3562	77.3185
259	234.847	3.89363	1.5727	57.8093	43.5268	-91.4934	-176.753	-65.9891	133.91	80.8838	33.3431	54.3612	32.518	-93.9295	117.489	-105.327	159.196	-147.005	191.717	-99.2296	164.23	-52.5389	-54.4976	-75.9286	206.423	33.7603	289.239	-54.9684	114.644	-34.3792	-331.527	298.38	204.674	-248.181	16.9318	-89.559	78.0681
260	186.531	3.8918	1.51317	58.4245	46.0808	-91.3104	-170.45	-71.2986	135.408	78.666	34.6498	54.4077	32.9858	-94.435	118.545	-106.559	159.768	-147.176	190.504	-97.4621	162.462	-51.2211	-54.3718	-76.994	205.632	35.6272	289.231	-54.8975	115.634	-44.4663	-310.835	275.674	233.368	-268.279	21.8777	-90.9574	77.9123	1ra2_1rx7_gly_trial1093.0026.pdb
261	190.925	3.85491	1.51198	58.3725	44.5216	-90.7398	-166.51	-75.7224	135.837	78.928	34.8843	54.3229	35.8523	-96.934	120.902	-108.768	158.99	-146.96	191.228	-98.1325	160.579	-49.6033	-54.4924	-79.0257	203.957	38.5884	295.683	-61.6174	117.376	-38.9946	-324.287	289.27	215.825	-254.841	20.4743	-92.2544	78.0075
262	191.07	3.85078	1.46292	58.6835	46.8833	-90.5196	-168.479	-75.144	134.55	81.508	33.8312	55.1069	34.8907	-95.4382	124.948	-112.905	158.095	-147.967	187.793	-93.6604	161.28	-50.9346	-53.3036	-78.3346	201.675	40.2236	290.544	-55.1134	117.022	-45.6842	-310.026	275.358	237.137	-270.988	25.2914	-95.0447	77.1516
263	203.735	3.85224	1.49158	58.5232	43.8917	-90.7595	-177.319	-68.1911	134.532	83.2377	31.882	55.5242	35.2314	-95.8964	126.831	-114.7	157.362	-147.776	187.846	-93.7582	159.292	-49.1531	-53.7291	-79.3932	205.014	36.8356	296.817	-60.5638	116.675	-36.4753	-329.941	296.832	215.438	-255.606	23.5828	-97.6108	76.5876
264	104.439	3.8525	1.4421	58.6796	46.3353	-90.1633	-170.077	-74.1942	135.105	81.5348	33.7174	55.6747	35.7896	-95.6658	128.528	-116.497	156.498	-147.186	186.245	-92.6455	158.296	-47.9478	-54.1577	-79.3243	203.011	39.5197	293.967	-58.32	116.834	-45.0372	-311.162	277.302	239.021	-272.534	31.7284	-102.663	76.0494
265	91.2064	3.846	1.4238	59.1374	47.5134	-90.1383	-178.472	-67.6578	132.621	85.5187	31.7657	56.0275	35.2293	-94.4606	130.531	-118.398	155.404	-147.817	184.171	-89.8924	157.023	-46.8925	-54.2389	-80.0854	199.181	45.1284	293.115	-58.4727	118.017	-46.5829	-311.479	278.143	244.602	-277.373	36.8161	-106.9	75.506
266	89.4901	3.8538	1.42138	59.7713	47.7171	-90.0542	-178.887	-67.2988	132.155	85.9651	31.7875	55.2708	39.6946	-100.323	128.182	-115.745	156.833	-150.091	179.617	-83.4836	158.251	-48.9496	-53.4581	-80.6906	199.105	45.9918	294.33	-59.8969	118.531	-46.9203	-313.89	280.374	245.664	-278.276	40.0623	-109.822	75.2759
267	83.045	3.85977	1.41778	60.224	47.6564	-89.9277	-169.859	-74.8285	133.941	83.0738	33.489	54.3583	42.9661	-105.457	125.241	-112.895	159.933	-151.129	181.66	-84.3615	157.378	-48.9111	-53.2317	-81.0556	199.624	45.9224	295.203	-60.7278	118.77	-46.5106	-316.856	283.01	245.024	-278	42.5999	-112.246	75.224
268	86.4718	3.8652	1.42714	60.0713	47.0003	-90.2333	-170.744	-73.3434	134.789	81.6599	33.6723	54.0858	43.6204	-105.642	124.989	-112.947	160.443	-152.638	180.487	-81.9426	157.885	-50.0233	-52.7996	-81.1379	200.21	45.5893	295.194	-60.4964	118.78	-45.0921	-320.537	286.254	240.881	-274.822	43.3485	-113.052	75.418
269	85.2442	3.84983	1.40521	60.563	47.6645	-90.1328	-170.313	-73.8588	134.555	81.988	33.6911	54.4225	41.919	-102.912	126.434	-114.574	159.572	-151.876	181.447	-83.352	157.373	-49.2049	-52.9919	-82.9089	198.64	48.7656	298.649	-64.6073	120.126	-47.1418	-320.552	286.074	246.393	-279.06	47.9772	-117.089	75.1062
270	103.041	3.84867	1.41198	60.7579	46.8251	-90.2888	-173.167	-71.2418	133.608	82.8796	33.339	54.133	43.5868	-103.725	126.843	-114.974	159.254	-152.537	181.799	-83.2256	156.676	-48.6906	-53.1328	-84.402	201.817	46.3487	304.583	-70.6592	121.266	-47.4713	-322.76	287.297	245.413	-278.345	52.5436	-121.874	74.9129	1ra2_1rx7_gly_trial1093.0027.pdb
271	98.1569	3.85553	1.39956	60.8328	47.89	-90.3536	-167.896	-75.1037	134.927	80.4307	34.6189	53.9934	44.013	-104.171	126.512	-114.679	159.771	-151.673	182.227	-84.1626	157.079	-48.8163	-53.3604	-84.0082	199.966	47.7594	300.273	-65.3742	120.734	-50.0277	-319.779	283.44	252.516	-283.71	57.1567	-125.374	75.1483
272	96.6953	3.84959	1.43072	60.3821	45.6953	-90.4899	-168.013	-74.6505	134.891	80.0838	34.7769	53.9205	43.2459	-102.451	126.461	-114.705	159.443	-152.696	180.542	-81.803	157.141	-49.1262	-53.0209	-84.0418	200.771	47.8769	299.187	-64.332	120.836	-42.054	-339.728	304.064	232.473	-269.757	55.0018	-125.167	76.1214
273	99.0665	3.83509	1.41745	59.9823	45.8179	-90.7225	-167.577	-74.5119	135.926	78.6121	35.0563	54.0185	42.5908	-99.6468	127.142	-115.837	158.137	-151.125	185.536	-87.8249	155.082	-46.8656	-53.871	-85.1585	198.356	51.0673	301.637	-66.6055	121.4	-43.0132	-336.898	299.01	232.794	-267.961	53.4006	-122.507	76.7513
274	103.769	3.84002	1.4152	59.9298	45.6916	-91.137	-169.044	-72.6533	135.685	78.4194	34.8707	54.1623	41.017	-97.0853	127.058	-115.777	157.491	-150.868	185.134	-87.6034	155.255	-47.0672	-53.6635	-85.0229	198.571	50.9644	300.624	-65.2362	121.227	-43.2829	-339.916	301.564	233.421	-268.591	55.7201	-124.188	77.1897
275	102.87	3.82705	1.40772	60.3841	45.9228	-91.3163	-170.041	-71.5617	135.514	78.4706	34.6907	54.0967	39.803	-95.255	125.869	-114.874	157.93	-151.772	185.648	-87.574	155.355	-47.5321	-53.2674	-85.5732	197.739	52.5876	301.654	-66.2538	121.834	-43.1733	-344.551	305.673	233.952	-269.293	57.7758	-125.7	77.648
276	105.641	3.83273	1.40955	60.2486	46.0353	-91.8647	-177.396	-64.9222	134.949	79.3782	33.4289	54.4728	36.7536	-92.435	125.385	-114.407	158.047	-150.879	184.588	-87.0346	155.568	-47.4626	-53.4036	-85.5882	196.919	53.0003	299.38	-62.8647	121.355	-44.1997	-345.488	305.617	236.148	-270.815	60.4678	-127.358	78.067
277	108.504	3.82664	1.40153	60.7465	46.8527	-92.199	-182.17	-60.6752	134.948	79.6832	32.6148	54.4183	36.668	-93.3642	123.672	-112.43	158.769	-151.066	179.643	-81.8874	156.707	-48.4696	-53.0424	-86.6218	194.475	55.3868	299.821	-62.0602	121.667	-46.3682	-344.518	303.328	240.749	-273.907	63.7488	-129.588	78.4086
278	109.25	3.82787	1.39061	60.93	47.622	-92.4726	-185.664	-57.6313	135.098	79.8396	31.9569	54.4506	36.1813	-93.9305	122.438	-110.929	159.51	-150.937	176.498	-78.7671	157.78	-49.3594	-52.8029	-87.2509	193.209	56.7185	299.469	-60.7804	121.783	-49.8063	-338.978	296.345	247.112	-277.709	66.2062	-130.442	78.485
279	119.852	3.83918	1.38368	60.9098	47.3367	-92.3641	-182.43	-60.1366	135.162	79.2271	32.6778	54.5125	35.3142	-93.9932	121.621	-109.928	160.37	-150.141	176.338	-78.9368	158.779	-50.2491	-52.6773	-87.2541	196.04	53.2502	300.678	-60.7088	121.244	-52.1809	-335.558	291.642	251.242	-279.93	67.2176	-130.442	78.485
280	142.624	3.85765	1.38274	61.1669	46.3492	-92.334	-179.756	-62.0831	135.194	78.6049	33.3218	54.0761	36.1869	-95.9227	119.401	-107.766	162.453	-150.952	179.355	-81.579	157.409	-49.0435	-53.0495	-87.1859	203.934	46.4342	305.01	-65.4699	121.336	-54.5101	-332.892	287.411	255.144	-281.745	69.0349	-130.682	78.6828	1ra2_1rx7_gly_trial1093.0028.pdb
281	154.828	3.86196	1.3745	61.3441	46.6007	-92.8087	-185.045	-57.2876	135.019	78.9673	32.4067	53.8856	37.3246	-96.8568	118.915	-107.084	162.242	-150.443	179.566	-82.0166	157.25	-48.7123	-53.2565	-86.7156	205.131	45.0274	303.383	-62.7826	120.804	-55.8637	-333.296	287.904	258.564	-284.212	70.304	-131.951	78.6655
282	146.437	3.86998	1.36852	61.478	47.5952	-92.7781	-181.598	-59.6418	135.591	77.4856	33.4067	53.0342	38.8584	-99.3204	116.372	-104.703	165.61	-152.077	182.545	-84.2091	156.18	-48.3299	-52.9532	-87.9468	202.005	49.6717	304.44	-65.1767	121.888	-57.1651	-331.389	284.996	260.809	-285.374	70.8404	-130.448	78.4885
283	156.873	3.85933	1.37005	62.1309	47.4532	-92.7579	-178.147	-61.8658	136.1	75.9058	34.5161	52.9245	38.2138	-97.7589	115.422	-103.901	165.355	-151.703	182.273	-84.1952	155.179	-47.0499	-53.363	-89.9363	202.584	51.2444	312.158	-73.9859	123.651	-57.9222	-333.507	284.907	260.799	-284.628	73.3201	-130.856	78.7784
284	159.408	3.84659	1.36468	63.0039	47.8406	-93.1246	-182.67	-57.8098	136.189	75.9819	33.7693	52.5817	39.5502	-98.35	113.811	-102.223	164.809	-151.477	182.017	-84.0723	154.632	-46.3847	-53.5368	-91.7036	201.234	54.1659	318.664	-80.8893	125.141	-58.8093	-336.461	286.541	260.953	-283.892	74.6378	-130.809	78.8355
285	177.328	3.85453	1.36536	63.5348	47.8429	-93.1831	-179.01	-60.0517	137.014	73.9338	34.9753	52.1485	41.3301	-99.759	111.925	-100.168	164.626	-151.021	181.018	-83.2952	154.331	-45.9105	-53.6591	-93.0748	202.971	53.5308	327.104	-89.6744	126.202	-60.2603	-338.354	286.176	262.115	-283.817	77.1012	-131.117	78.8863
286	-166.687	3.85913	1.36155	63.1944	47.4506	-93.845	-186.06	-53.5563	137.022	73.9927	33.8428	51.7574	42.9059	-101.103	110.354	-98.492	164.638	-150.763	182.234	-84.5882	154.656	-46.2727	-53.6751	-92.4971	206.992	48.9821	328.323	-88.9803	125.37	-63.0971	-334.717	280.256	265.55	-284.792	79.2222	-131.546	79.0426
287	-175.305	3.86712	1.36914	63.8933	48.111	-94.2099	-188.272	-51.1126	137.284	73.3135	33.7125	51.7628	42.4137	-99.696	110.619	-98.8414	164.053	-150.031	183.655	-86.4464	154.071	-45.5038	-54.0273	-92.8318	204.136	53.5422	325.982	-87.9789	126.144	-63.1498	-339.283	285.08	266.104	-285.687	81.7504	-132.926	79.1447
288	-172.296	3.88182	1.38914	63.7584	48.1122	-94.4679	-189.108	-49.7639	137.545	72.4191	33.9245	51.7999	41.5171	-97.9592	110.774	-99.107	163.589	-150.076	184.432	-87.3381	153.363	-44.9306	-53.8929	-93.1163	204.935	54.365	328.033	-92.053	126.892	-63.5695	-339.613	284.448	266.064	-285.671	83.5372	-132.288	79.2589
289	-157.265	3.8993	1.40187	63.2579	47.7626	-94.2955	-181.708	-54.988	138.691	69.563	36.0165	51.34	41.3136	-97.53	108.576	-97.0535	164.742	-151.808	185.047	-87.0683	154.473	-46.5962	-53.1916	-92.9718	208.624	51.6029	331.258	-96.4775	127.165	-64.4066	-338.207	281.669	267.224	-286.344	85.025	-131.693	79.4374
290	-138.772	3.89295	1.39953	63.3597	47.6354	-94.7719	-185.838	-50.7779	139.374	68.5595	35.5656	51.6013	39.2074	-94.8582	108.433	-97.0902	164.193	-151.405	184.212	-86.4952	153.391	-45.3664	-53.3737	-92.3369	210.37	50.1226	329.928	-94.9764	126.933	-65.8577	-335.119	278.303	269.512	-287.448	85.418	-131.245	79.3711	1ra2_1rx7_gly_trial1093.0029.pdb
291	-205.59	3.89199	1.38831	63.8227	48.1202	-94.9573	-187.443	-49.1239	139.681	68.1247	35.3914	51.1456	41.2853	-96.9958	106.437	-94.765	163.944	-151.046	183.393	-85.9228	152.401	-44.2313	-53.5244	-91.7916	211.305	49.5079	328.613	-93.4796	126.849	-67.6155	-332.604	275.244	273.27	-289.743	85.9902	-130.952	79.365
292	-195.253	3.88097	1.37271	64.3806	48.2071	-95.1347	-190.045	-46.9453	139.695	68.4005	34.8087	51.0275	41.8497	-97.4697	105.995	-94.0759	163.626	-150.589	182.947	-85.585	152.793	-44.4452	-53.7693	-91.1866	211.969	48.6905	325.716	-89.2413	126.41	-68.416	-334.657	277.361	275.221	-291.113	87.1178	-132.492	79.5819
293	-213.194	3.88127	1.38016	64.9757	49.1937	-95.3111	-192.666	-44.9824	139.588	69.0004	34.0763	50.8839	42.5677	-98.1974	105.709	-93.5573	163.572	-150.342	182.624	-85.3055	153.165	-44.7328	-53.8324	-91.6779	207.73	54.1532	324.156	-88.1571	127.186	-68.4354	-339.615	281.444	275.865	-292.342	90.4845	-134.268	80.1718
294	-181.337	3.88782	1.37434	64.6385	48.4341	-95.4446	-194.602	-43.5974	139.527	69.4963	33.4911	50.9533	42.8676	-98.6917	106.287	-93.8357	163.321	-150.32	182.939	-85.5838	153.586	-45.1583	-53.8333	-90.4096	213.269	48.4943	321.533	-84.6292	126.279	-69.4145	-338.909	279.894	277.497	-293.321	91.9543	-135.317	80.6728
295	-195.566	3.87981	1.38115	65.0119	49.3282	-95.5046	-195.905	-42.7749	139.425	70.0089	33.0329	50.994	42.6606	-98.4466	106.613	-94.0208	163.228	-150.12	181.76	-84.6536	152.316	-43.8139	-53.7769	-91.2135	208.985	53.7357	322.474	-86.0716	127.147	-69.8563	-339.284	278.901	278.071	-293.886	93.8079	-135.239	81.0724
296	-196.774	3.88252	1.39071	65.4356	49.0697	-95.4858	-196.434	-42.4794	139.375	70.2996	32.8298	51.1749	41.7926	-97.765	107.207	-94.5762	163.178	-149.848	181.627	-84.5723	152.693	-44.1005	-53.8701	-91.6982	209.631	53.7151	325.52	-89.6792	127.674	-68.8095	-347.074	286.756	275.931	-292.904	95.3122	-136.51	81.4457
297	-137.774	3.93514	1.42784	64.6558	48.2384	-95.2959	-195.226	-43.6557	139.092	70.6136	33.0285	51.4178	41.6705	-98.1111	108.846	-95.9398	163.08	-150.03	184.149	-86.9848	153.876	-45.4088	-53.8504	-91.2261	216.094	47.6745	329.427	-94.0963	127.437	-69.9169	-344.224	279.863	277.237	-294.22	100.7	-138.508	82.5952
298	-87.7035	3.97652	1.45919	63.9628	47.4494	-94.2332	-183.508	-53.6731	138.226	70.4405	35.4975	51.1276	43.9499	-101.562	108.858	-95.7085	164.376	-150.792	185.429	-88.0698	153.619	-45.5149	-53.4114	-90.7494	220.559	43.4092	330.299	-95.4478	127.028	-70.12	-341.581	273.225	276.265	-294.009	104.101	-138.902	84.7493
299	-143.041	3.9534	1.46209	64.1977	48.7587	-94.4293	-178.338	-56.77	139.639	67.2503	37.2328	50.3799	43.2517	-101.376	104.201	-91.5859	167.013	-151.436	183.724	-85.9505	154.294	-46.3764	-52.9809	-91.8576	212.014	51.7789	329.708	-94.0073	127.591	-69.8103	-345.189	275.954	275.152	-293.614	105.15	-138.887	85.4317
300	-120.648	3.97232	1.48127	63.6885	48.278	-94.5417	-175.913	-58.178	140.257	65.7415	38.0589	50.2672	42.2371	-101.313	102.594	-90.0281	168.44	-151.265	184.61	-86.7135	155.436	-47.4711	-53.2686	-91.9078	215.495	47.4638	332.737	-95.6166	127.058	-69.999	-346.208	274.449	275.172	-294.099	108.418	-141.103	86.4785	1ra2_1rx7_gly_trial1093.0030.pdb
301	-66.5456	3.99001	1.48678	63.306	47.9005	-94.4504	-170.994	-61.1689	140.519	63.7621	39.8916	49.9073	44.9675	-104.458	102.066	-89.5282	169.356	-150.827	185.563	-88.3046	152.801	-44.612	-53.5467	-91.279	218.758	43.6533	331.682	-93.7688	126.293	-71.1949	-339.692	265.695	275.966	-293.878	108.969	-140.586	87.0703
302	-41.6065	4.02212	1.52023	63.2452	47.4866	-94.9701	-183.455	-51.0292	139.791	66.0163	37.1794	49.8199	47.0941	-106.903	102.157	-89.3142	168.732	-150.451	187.232	-90.0334	153.756	-45.442	-53.8835	-91.0169	221.984	39.7415	332.995	-93.5638	125.912	-71.0941	-343.783	265.156	274.711	-294.41	115.325	-144.87	90.2104
303	-74.0538	3.97937	1.48958	63.569	48.1845	-94.8651	-177.016	-56.0115	140.742	64.0474	38.6784	48.8958	49.3608	-109.493	99.0064	-86.0056	170.339	-151.206	184.667	-87.1544	153.322	-45.2138	-53.2872	-91.1127	217.129	44.1131	329.371	-88.2154	125.826	-71.5821	-343.083	264.31	274.464	-293.501	113.946	-143.731	90.3436
304	-10.4365	3.97811	1.48739	63.2579	47.4471	-94.5946	-172.198	-59.7157	140.767	63.152	39.9699	48.8008	50.2233	-110.718	99.1256	-85.953	170.488	-149.94	186.598	-89.9855	151.686	-43.1811	-53.6965	-90.3427	220.781	39.8847	326.749	-83.7923	124.893	-72.2228	-339.201	257.619	273.817	-292.234	114.947	-143.913	91.7399
305	-65.532	3.94488	1.48454	63.2876	47.1627	-95.1794	-174.429	-57.1751	141.975	61.5044	39.7911	48.5168	48.9575	-108.492	97.4416	-84.4392	170.19	-149.729	185.247	-88.4494	152.114	-43.5964	-53.9792	-90.81	217.502	42.6118	326.482	-81.5957	125.114	-70.7022	-347.427	264.799	269.14	-289.161	116.87	-146.377	93.4624
306	7.89217	3.98595	1.49359	62.6927	46.4005	-94.891	-174.518	-57.9042	141.882	62.4247	39.3146	49.0776	47.2599	-108.607	99.2408	-86.2882	171.807	-149.689	188.376	-91.6144	154.002	-45.5797	-53.7791	-90.4907	217.466	42.379	324.166	-77.824	124.586	-70.2426	-348.988	267.115	266.884	-285.881	112.833	-143.302	92.7747
307	-33.6734	3.89743	1.44614	62.0605	45.5792	-94.8817	-183.905	-51.2994	139.818	66.6156	36.7329	49.3531	45.7139	-105.172	100.117	-87.621	170.025	-148.78	190.182	-94.1269	153.302	-44.5433	-53.9316	-89.701	218.747	40.8043	320.092	-72.5789	123.986	-70.0226	-350.023	268.296	265.063	-283.469	111.101	-142.466	93.0872
308	23.5174	3.95596	1.46737	61.7264	45.5062	-94.4684	-176.596	-57.5312	140.702	65.2194	38.1319	49.0507	47.9816	-110.277	99.1762	-86.2015	172.555	-148.395	191.904	-96.0186	154.818	-46.0195	-54.0474	-89.9203	217.677	41.9196	320.004	-71.8707	123.857	-69.3721	-352.652	270.372	262.362	-280.628	109.311	-140.354	93.2713
309	1.02497	3.8986	1.46861	61.0241	44.8215	-95.1848	-183.671	-50.571	139.867	65.5851	37.294	49.2203	46.0552	-106.297	100.174	-87.4863	170.929	-147.366	188.863	-93.4933	151.074	-41.8765	-54.9179	-89.0091	219.034	39.3781	316.262	-65.0011	123.102	-69.8766	-348.956	262.326	261.394	-279.255	113.753	-143.695	95.1591
310	73.3169	3.93605	1.46094	60.2436	44.2803	-95.045	-186.541	-49.1849	139.729	67.0965	36.0885	50.1497	43.4645	-104.464	103.821	-91.1934	170.863	-146.257	194.552	-99.9091	154.433	-44.9044	-54.7667	-88.1245	221.071	37.6008	312.632	-60.3187	122.26	-71.0186	-347.281	262.151	262.796	-278.455	111.21	-141.706	93.469	1ra2_1rx7_gly_trial1093.0031.pdb
311	11.587	3.86332	1.41174	59.7288	43.8503	-94.8056	-188.146	-49.0301	138.766	69.4969	35.0022	50.2925	43.5216	-103.63	104.784	-92.444	170.626	-145.363	197.417	-103.442	155.984	-46.134	-54.8923	-86.6164	224.693	33.7044	307.156	-53.2331	120.986	-72.0168	-347.029	262.768	264.359	-278.65	109.79	-141.086	92.9263
312	46.2398	3.90396	1.4174	59.4762	43.3568	-94.7571	-189.126	-48.2967	138.462	70.014	34.8013	50.1977	46.4333	-107.618	105.73	-92.6555	170.619	-145.472	197.505	-103.479	156.899	-46.9519	-54.962	-84.7849	235.923	22.2476	303.42	-47.5236	119.607	-74.0627	-338.887	250.617	269.273	-282.198	114.989	-144.741	94.2265
313	44.9521	3.89188	1.40171	59.5288	41.8903	-94.5261	-181.831	-53.8059	139.291	67.8655	36.6498	50.0606	46.9092	-108.539	105.244	-92.0488	171.158	-145.023	196.004	-102.364	154.718	-44.624	-55.3996	-84.1621	246.23	12.9704	303.615	-47.9042	119.498	-74.6553	-339.893	251.727	269.416	-281.891	114.427	-144.492	94.821
314	10.5749	3.89206	1.38641	60.1562	40.158	-94.6141	-177.859	-56.4249	140.297	65.7561	37.8214	49.9668	48.3623	-110.086	105.585	-92.0886	171.066	-144.786	194.925	-101.539	153.105	-42.8876	-55.7883	-84.6773	260.842	0.440301	307.214	-52.2954	120.392	-75.5238	-340.836	252.7	270.46	-281.714	113.053	-143.704	95.0287
315	93.4857	3.95026	1.39209	61.1743	38.5405	-94.8102	-180.413	-53.9766	140.167	65.7288	37.5327	50.4547	48.5258	-110.457	108.08	-94.409	170.347	-144.183	197.089	-104.28	153.666	-43.1781	-56.1843	-86.0841	271.907	-8.63447	315.549	-61.618	121.701	-75.2748	-346.808	257.519	269.368	-280.612	112.294	-142.559	95.9666
316	40.5582	3.87954	1.34982	62.9157	37.3409	-94.4868	-177.673	-56.5932	140.149	65.7712	37.95	50.4401	48.6252	-109.12	109.189	-95.5022	169.09	-144.593	195.677	-102.711	154.087	-43.5955	-56.1227	-88.7034	292.055	-26.2715	325.26	-71.9476	123.793	-76.8388	-343.598	253.092	273.303	-282.648	111.671	-141.782	95.9416
317	54.4114	3.86427	1.33562	62.8645	36.8308	-94.5563	-175.827	-58.0464	140.819	64.9252	38.2234	50.8968	46.7636	-106.604	111.631	-98.1279	168.526	-145.222	192.723	-99.1997	154.913	-44.5283	-55.9543	-88.1351	293.369	-27.9373	328.445	-73.8612	123.147	-76.2025	-348.229	256.357	273.002	-283.06	112.057	-141.728	96.9932
318	45.889	3.82547	1.3241	62.8924	36.419	-94.4392	-170.989	-61.9833	141.43	63.793	39.1394	51.2963	45.0655	-103.754	114.527	-101.191	167.554	-145.622	189.737	-95.7745	156.333	-45.8232	-55.9864	-88.4815	299.457	-33.6681	332.135	-76.6472	123.271	-76.579	-346.435	253.758	274.438	-283.91	111.97	-141.301	97.0382
319	142.216	3.86706	1.33017	62.8955	35.7785	-94.7988	-181.407	-53.3758	140.175	65.9824	37.2124	52.3088	41.5489	-99.712	118.703	-105.689	166.214	-145.942	187.969	-93.7904	156.956	-46.6017	-55.9061	-88.102	300.728	-35.4041	332.689	-76.1971	122.919	-76.6904	-347.464	255.092	274.34	-283.45	110.592	-140.234	96.8641
320	74.4911	3.84607	1.35548	62.3398	34.8331	-94.7019	-177.765	-56.2971	141.12	64.7234	37.915	53.3677	34.7846	-93.7076	118.131	-106.284	167.777	-146.141	185.002	-89.4911	150.91	-42.7118	-54.2564	-91.5021	304.154	-39.2481	335.244	-77.145	126.47	-75.861	-348.551	252.677	270.51	-281.271	114.926	-143.318	99.2763	1ra2_1rx7_gly_trial1093.0032.pdb
321	92.0923	3.83789	1.34971	62.3304	34.8345	-94.6031	-174.153	-59.2249	141.637	63.8409	38.5976	53.4316	34.4724	-93.3738	118.206	-106.369	167.646	-147.298	181.018	-84.8332	152.809	-44.5995	-53.7915	-90.7884	302.712	-38.2189	336.983	-78.2189	125.848	-75.2948	-351.454	254.364	270.082	-281.45	115.158	-143.02	100.225
322	116.116	3.82589	1.33592	62.6367	34.7293	-94.5317	-170.005	-62.5251	142.368	62.6229	39.4131	53.8644	32.4585	-90.6954	120.287	-108.661	167.018	-148.507	177.196	-80.1629	155.668	-47.5426	-53.2538	-89.2447	301.306	-36.9282	332.585	-72.6509	124.79	-75.5152	-349.435	252.098	270.822	-281.457	114.112	-142.056	100.127
323	109.002	3.80234	1.33067	62.7941	34.6785	-94.4361	-168.914	-63.0147	142.238	62.0334	40.17	53.7935	33.1349	-89.3982	121.675	-110.306	165.558	-148.807	176.344	-79.1375	156.97	-48.842	-53.2421	-89.4017	304.31	-39.9805	336.905	-76.4462	124.653	-74.9766	-352.451	253.766	270.914	-282.385	114.849	-142.065	101.238
324	217.9	3.83425	1.3175	62.7112	35.1627	-94.5274	-168.903	-62.7772	142.644	61.393	40.3175	54.2781	31.5639	-87.3934	124.17	-113.012	164.876	-150.668	172.544	-74.3821	159.79	-51.9053	-52.1794	-88.2219	301.19	-37.7212	339.55	-78.1012	123.567	-75.6287	-351.584	253.125	272.991	-283.679	114.311	-141.462	100.291
325	118.329	3.77104	1.31336	63.0859	35.1222	-94.5235	-171.498	-60.9841	141.957	62.7174	39.5349	54.278	31.0544	-85.3403	124.564	-113.708	163.964	-150.076	172.604	-74.8092	159.29	-51.0754	-52.6225	-87.2523	299.759	-36.4018	338.161	-76.1112	123.01	-74.9052	-356.798	257.22	272.713	-284.477	114.508	-141.115	101.76
326	124.47	3.76191	1.30756	63.1005	35.2414	-94.9376	-171.315	-59.7694	143.15	60.1637	40.4863	54.7822	27.1063	-82.1128	123.556	-113.437	165.358	-149.597	169.896	-72.7111	157.39	-48.8907	-52.4575	-86.7494	297.613	-34.8134	335.083	-71.6481	122.708	-76.466	-353.69	255.29	274.549	-284.33	113.421	-140.915	100.093
327	229.128	3.80521	1.30882	63.2144	35.2509	-95.053	-176.132	-56.101	141.633	62.2747	39.371	55.2118	25.7465	-81.1313	124.971	-114.851	165.078	-149.031	171.791	-74.8386	157.068	-48.6221	-52.6794	-86.8267	299.192	-36.6186	335.458	-71.0326	122.683	-76.8846	-353.637	255.3	276.112	-285.396	112.334	-139.97	99.7854
328	104.577	3.8418	1.31242	62.9467	35.2341	-94.987	-174.05	-57.5901	142.266	61.2648	39.9744	55.2538	26.1853	-81.8953	125.636	-115.423	165.054	-150.579	169.218	-71.6464	160.009	-51.6352	-51.8902	-87.0761	300.505	-38.1745	340.07	-75.3781	122.663	-76.745	-353.939	255.041	275.812	-284.82	112.075	-139.546	99.8094
329	155.972	3.87509	1.31879	63.1548	35.1913	-95.1061	-173.923	-57.417	142.307	60.9114	40.1445	55.5386	24.9713	-80.605	126.916	-116.871	164.961	-149.937	171.988	-74.7077	159.507	-51.1164	-52.236	-85.0412	295.662	-33.7158	334.216	-68.3809	121.368	-76.6732	-355.42	257.04	276.114	-284.727	109.825	-137.957	99.5749
330	79.3857	3.71406	1.26367	63.3399	35.2082	-94.0983	-173.778	-60.1615	142.285	63.694	38.6243	56.2922	22.161	-74.5961	128.553	-119.641	162.1	-150.239	172.212	-74.4723	162.78	-54.48	-51.7149	-83.3249	293.521	-31.7395	329.923	-63.2659	120.429	-76.7112	-353.986	255.383	276.466	-284.551	109.434	-137.785	99.6012	1ra2_1rx7_gly_trial1093.0033.pdb
331	89.5448	3.70366	1.23748	63.6742	35.75	-94.0015	-169.272	-63.6753	142.239	63.0735	39.6166	56.4862	21.8254	-72.4458	129.856	-121.28	160.513	-149.893	173.43	-75.8449	163.537	-55.1569	-51.831	-82.0104	293.939	-32.0062	326.383	-59.059	119.813	-78.1262	-350.137	252.461	279.997	-286.503	108.395	-137.423	98.3527
332	130.22	3.73635	1.21738	64.1541	35.9827	-94.3579	-171.956	-60.8083	141.845	63.0981	39.4225	56.9133	19.963	-69.972	131.181	-122.926	159.676	-149.996	173.258	-75.4594	165.667	-57.1983	-51.6955	-81.6746	297.13	-34.8321	325.371	-57.4617	119.52	-78.736	-350.556	253.177	282.458	-288.456	107.861	-137.388	98.1762
333	128.068	3.68553	1.20885	64.4075	36.5172	-94.6065	-170.187	-61.2292	142.268	61.4309	40.4357	56.8431	20.8392	-68.0358	129.766	-122.05	157.433	-150.888	168.436	-70.1757	169.517	-60.7022	-51.0698	-82.006	301.486	-38.669	326.829	-58.9915	120.153	-80.1946	-347.165	249.898	285.394	-290.31	106.815	-136.39	97.6171
334	160.648	3.68051	1.18984	64.32	37.9011	-94.6426	-169.776	-61.3675	142.404	61.2025	40.53	57.2014	19.9979	-65.665	131.277	-123.888	155.655	-150.609	168.061	-69.6326	172.556	-63.5553	-50.8746	-79.4112	295.768	-33.6154	321.704	-52.7643	118.542	-81.7824	-343.442	246.429	290.006	-293.706	105.656	-135.007	96.3172
335	169.685	3.67961	1.18372	64.2602	38.2134	-95.111	-176.396	-55.5293	141.807	61.9515	39.4685	57.6755	17.5595	-62.4364	131.233	-124.417	155.022	-149.951	169.07	-71.1287	171.768	-62.4575	-51.1504	-78.1781	291.778	-30.3511	321.351	-51.4377	117.391	-81.9532	-346.152	248.993	290.977	-294.782	105.637	-135.257	96.1594
336	161.073	3.67507	1.18652	64.3513	38.0666	-95.1225	-178.393	-53.9368	140.912	63.0956	39.0223	57.6025	18.3414	-63.2818	130.52	-123.608	154.683	-149.689	168.669	-70.9655	172.512	-62.8081	-51.2441	-83.5466	310.163	-47.6208	342.117	-74.0641	120.747	-82.2128	-347.004	248.423	293.424	-297.624	108.17	-136.608	96.5251
337	186.858	3.6744	1.17956	64.5966	38.5177	-94.9811	-170.429	-60.1233	142.548	60.2022	40.9049	57.9532	17.1083	-61.6776	130.078	-123.722	154.18	-148.73	171.15	-73.8807	172.441	-62.6094	-51.5869	-79.5294	298.604	-36.7144	327.89	-58.0918	118.329	-83.0148	-342.407	243.478	294.317	-297.091	108.59	-136.925	95.7921
338	214.3	3.64791	1.16129	64.4145	38.232	-95.0413	-171.475	-59.1972	142.675	60.1178	40.7559	58.433	14.7329	-58.3589	131.092	-125.245	153.493	-148.766	171.3	-74.191	173.475	-63.375	-51.495	-81.841	309.749	-47.0628	335.619	-66.0677	119.611	-84.0435	-339.456	240.687	295.48	-296.917	108.058	-137.018	95.0248
339	239.538	3.64879	1.1566	64.8653	39.008	-94.9318	-168.013	-61.8188	142.626	59.6094	41.5591	58.3037	15.2764	-59.3633	130.561	-124.543	153.806	-148.687	169.83	-72.6698	175.661	-65.2947	-51.5064	-81.6307	310.528	-47.656	334.115	-64.1151	119.411	-85.0295	-335.605	235.918	298.294	-298.665	109.44	-137.743	94.4117
340	177.362	3.6775	1.17325	64.6675	40.0609	-94.8067	-170.796	-60.0393	141.786	61.2484	40.7232	58.2952	14.8265	-60.2947	128.724	-122.744	155.185	-147.394	175.144	-78.3984	173.296	-63.3577	-51.6938	-77.9703	292.924	-31.6383	320.722	-48.518	117.603	-85.2887	-339.165	238.191	299.045	-300.817	113.877	-141.071	95.2476	1ra2_1rx7_gly_trial1093.0034.pdb
341	157.106	3.68538	1.16259	65.4286	40.3282	-94.7352	-170.232	-60.7567	141.732	61.3764	40.7315	57.6988	17.9586	-64.3185	127.551	-121.039	155.75	-146.008	177.307	-81.539	171.313	-60.9328	-52.5091	-77.9065	293.693	-32.3815	323.356	-51.1454	117.614	-85.5348	-344.656	243.617	301.312	-303.676	114.221	-141.605	95.5042
342	179.789	3.68602	1.13816	65.6196	40.2039	-94.8509	-168.009	-62.2054	142.628	59.9614	41.3067	57.8353	17.3529	-64.3123	126.742	-120.334	156.024	-145.238	177.595	-82.0712	172.531	-61.9932	-52.5695	-81.73	308.861	-46.5443	336.46	-65.449	120.267	-86.7318	-343.727	243.15	304.454	-305.601	112.775	-140.708	94.3949
343	180.354	3.65774	1.13632	65.4148	39.8878	-94.5612	-168.638	-62.423	141.957	61.3768	40.7969	57.9152	17.5738	-63.8792	128.563	-122.096	155.042	-144.96	177.238	-82.2266	173.199	-62.1055	-52.7263	-82.1093	312.686	-50.3168	339.807	-68.3167	120.022	-86.656	-344.8	243.603	303.65	-304.784	113.327	-141.362	94.7889
344	114.618	3.67251	1.13478	66.3115	41.4596	-94.4371	-168.499	-62.811	141.571	62.0083	40.6746	57.8695	16.3852	-64.9139	128.419	-121.868	157.565	-143.79	179.391	-85.1903	173.125	-61.5104	-53.4425	-75.9174	293.438	-32.6396	321.702	-47.2343	115.401	-86.8578	-349.053	246.96	306.869	-308.505	114.363	-141.9	94.9901
345	-116.237	3.69433	1.12714	67.3584	42.1516	-94.3893	-173.987	-58.8837	140.321	64.4	39.2669	57.5125	17.252	-68.6643	126.215	-119.293	160.378	-143.2	181.673	-87.9763	172.535	-60.672	-54.0191	-81.166	313.073	-51.2264	339.556	-66.2323	118.386	-87.2037	-349.501	244.839	313.367	-314.933	116.571	-142.372	95.2749
346	-105.543	3.69348	1.1213	68.222	43.2514	-94.6488	-170.381	-61.0049	141.945	61.5607	40.5085	56.9232	20.4709	-70.9791	124.697	-117.576	159.633	-142.62	181.764	-89.0165	169.119	-56.817	-54.4994	-76.3721	300.645	-39.4254	324.474	-48.8071	115.208	-87.3899	-348.265	241.92	316.437	-317.155	117.125	-142.723	95.6866
347	-103.889	3.68327	1.11709	68.0968	43.3205	-94.7219	-172.148	-59.4927	141.521	62.1807	40.127	56.8474	21.409	-71.2506	124.704	-117.482	158.615	-142.971	179.775	-87.1233	169.275	-56.7287	-54.6002	-76.6177	303.595	-42.1321	326.212	-50.4203	115.612	-88.3846	-343.203	236.365	317.642	-316.675	117.215	-142.683	94.6531
348	-106.608	3.67999	1.1017	68.0795	44.4927	-94.6663	-168.159	-62.5839	142.284	60.8618	40.978	57.2905	17.3474	-68.7455	125.149	-118.344	160.766	-142.929	179.5	-86.883	170.162	-57.472	-54.7401	-73.2095	294.707	-34.2846	319.454	-41.8937	112.93	-89.0228	-343.399	236.401	320.787	-319.187	116.621	-141.925	93.5899
349	-111.407	3.67207	1.0963	67.5586	43.5244	-94.5625	-174.376	-58.4474	141.141	63.5717	39.1985	56.7647	21.5062	-71.975	125.089	-117.736	159.061	-142.375	182.486	-90.368	169.506	-56.6834	-55.2893	-79.4188	315.553	-54.2025	342.723	-67.3117	116.858	-88.9285	-340.774	233.249	320.539	-318.094	116.42	-141.651	92.946
350	-103.173	3.6833	1.09379	68.0062	43.7882	-94.5616	-171.034	-60.9278	141.657	62.4602	39.9713	57.0938	16.9163	-70.788	124.435	-117.405	163.456	-141.638	184.233	-92.3351	172.059	-58.7994	-55.7901	-78.4778	313.567	-52.8874	341.992	-65.6083	115.938	-89.5922	-344.102	235.782	326.48	-325.325	116.082	-140.339	92.6585	1ra2_1rx7_gly_trial1093.0035.pdb
351	-109.48	3.67377	1.09041	68.3746	44.2407	-94.8061	-174	-58.3028	141.862	62.4807	39.4224	57.6624	13.9936	-66.717	127.944	-121.123	162.185	-140.911	184.432	-92.7287	175.273	-61.6384	-55.9862	-74.2725	304.366	-44.4338	330.895	-52.459	112.655	-90.6269	-341.195	232.415	332.148	-329.553	114.596	-138.475	90.9913
352	-107.328	3.65413	1.07591	68.4346	44.3152	-94.8426	-173.721	-58.157	141.877	61.8216	39.9413	57.5603	14.9708	-66.7057	128.106	-121.475	161.772	-141.496	182.397	-90.3493	178.44	-64.7314	-55.8718	-75.401	312.687	-52.7559	336.397	-57.3218	112.577	-91.2784	-338.169	228.107	339.747	-335.816	114.403	-137.704	89.4557
353	-114.303	3.634	1.06553	69.0012	45.0296	-94.7867	-171.855	-59.7137	142.097	61.524	40.1878	57.869	12.1604	-63.8544	128.955	-122.541	162.026	-141.769	182.496	-90.2495	182.003	-68.1883	-55.8098	-72.6618	308.459	-48.7772	328.027	-47.2394	109.887	-91.6584	-332.53	222.126	341.36	-335.74	113.505	-136.744	87.9415
354	-127.37	3.62946	1.04971	67.5372	43.2736	-94.7013	-170.415	-60.5633	142.01	61.0803	40.8211	57.8799	11.5591	-63.3364	126.952	-120.839	162.502	-142.043	182.461	-90.0983	185.501	-71.4618	-55.8988	-71.2631	308.015	-48.6856	325.856	-43.6803	108.288	-91.7247	-331.054	217.168	354.253	-346.272	115.648	-136.837	86.385
355	-141.786	3.66749	1.01999	66.6933	41.548	-94.8391	-170.372	-60.5124	142.504	60.5356	40.7817	57.795	11.7732	-64.5921	127.15	-120.799	163.381	-141.899	184.452	-92.2225	187.144	-72.9876	-56.037	-72.3738	315.296	-55.5114	329.345	-47.3833	108.577	-91.7632	-331.536	216.898	361.17	-351.949	114.377	-135.291	85.4755
356	-188.902	3.60214	1.01363	63.7104	37.2484	-94.3115	-168.25	-62.8036	141.697	61.6134	41.0358	57.4803	11.969	-64.1554	123.688	-117.512	163.081	-142.24	184.335	-92.1936	186.282	-71.9662	-56.1223	-69.902	309.319	-49.3176	320.083	-38.0034	107.44	-90.4829	-335.282	214.912	382.598	-370.9	116.887	-134.06	84.4095
357	-175.915	3.5992	1.00873	64.0505	38.0403	-94.6302	-173.15	-58.608	141.619	62.1724	40.0708	57.3902	11.5086	-63.8288	124.094	-117.742	163.214	-142.06	183.87	-91.8956	186.419	-71.9068	-56.301	-69.7922	313.239	-52.3154	315.318	-33.4704	106.92	-90.6751	-333.956	214.092	379.175	-367.446	116.182	-133.668	84.8183
358	-172.028	3.6115	1.02506	62.9136	37.1305	-94.4375	-169.299	-61.5444	141.24	61.8105	41.0437	57.0001	14.8182	-66.8218	124.386	-117.7	162.767	-140.585	186.426	-95.439	185.087	-70.1598	-57.1125	-68.6135	308.276	-47.6849	313.239	-31.1763	106.375	-90.146	-335.987	214.229	384.271	-372.192	117.206	-133.407	84.7267
359	-161.897	3.62999	1.01837	64.5006	40.6357	-94.7943	-175.053	-56.8347	140.949	62.7862	39.7672	56.8034	15.8418	-67.7661	124.307	-117.339	162.446	-141.386	184.228	-92.7014	183.673	-69.1049	-56.742	-67.5654	304.834	-44.5317	311.844	-29.5365	105.671	-91.7087	-330.199	212.683	369.842	-358.342	114.54	-133.207	84.5959
360	-191.968	3.60376	1.03035	64.4897	36.776	-95.0131	-175.685	-56.1484	141.387	62.207	39.6847	56.5896	15.8258	-68.853	123.399	-116.175	163.541	-140.643	183.473	-92.8854	181.16	-65.8344	-57.7116	-74.7588	326.368	-64.9421	333.14	-53.5184	110.794	-90.7729	-335.012	214.749	380.765	-368.862	115.943	-132.941	84.5741	1ra2_1rx7_gly_trial1093.0036.pdb
361	-184.774	3.59596	1.01084	66.197	40.7514	-94.9335	-178.846	-54.3172	140.654	63.9768	38.5869	56.3049	17.4238	-69.8423	123.242	-115.765	162.747	-144.167	176.118	-83.3657	182.33	-68.0147	-55.6972	-70.5877	314.362	-53.449	321.332	-40.4403	107.866	-92.6973	-326.007	210.373	367.889	-355.109	112.656	-132.394	83.6263
362	-184.312	3.60789	0.991482	63.2871	36.0622	-94.7464	-173.949	-58.2113	141.141	62.8918	39.6454	56.4746	16.8286	-69.4499	122.976	-115.635	162.83	-143.996	176.258	-83.6075	182.09	-67.7338	-55.7725	-69.0839	310.489	-49.6804	316.779	-35.6923	107.098	-90.3965	-337.691	217.022	386.637	-374.389	114.79	-131.783	84.8295
