## Supplemental Data 2 for "Linearised loop kinematics to study pathways between conformations": 1ra2_1rx7_gly_trial1102.csv

iteration	score	CA_rmsd_start	CA_rmsd_target	torsion_rmsd_start	torsion_rmsd_target	phi_9	psi_9	phi_10	psi_10	phi_11	psi_11	phi_12	psi_12	phi_13	psi_13	phi_14	psi_14	phi_15	psi_15	phi_16	psi_16	phi_17	psi_17	phi_18	psi_18	phi_19	psi_19	phi_20	psi_20	phi_21	psi_21	phi_22	psi_22	phi_23	psi_23	phi_24	psi_24	file
1	-387.513	0.140978	3.75256	4.68698	56.9034	-97.2462	-169.5	-65.7177	156.342	66.6727	12.5661	70.9293	19.076	-71.472	124.598	-116.61	-15.813	-155.442	170.952	-163.701	161.797	-53.6789	-37.5994	-103.928	163.088	-47.1901	144.571	-67.6107	141.765	-78.0563	51.1528	-151.54	155.958	-135.263	109.857	-133.291	75.6268
2	-376.484	0.297462	3.69426	7.7575	56.1805	-96.4763	-165.959	-68.7384	153.823	66.7674	16.8826	69.2205	22.2172	-78.1214	118.687	-111.72	-11.674	-159.028	171.779	-161.895	156.889	-47.4055	-37.4375	-103.833	164.876	-46.4587	145.968	-70.5657	141.435	-77.2414	43.6752	-145.863	147.817	-128.544	109.119	-132.571	76.6401
3	-366.932	0.43851	3.63476	9.89161	55.4357	-95.8609	-161.395	-72.0792	152.703	65.3618	20.9401	67.6291	26.1199	-84.9283	114.141	-107.983	-8.22199	-162.225	172.097	-159.837	153.406	-42.8572	-37.2418	-102.823	171.252	-51.2	146.755	-72.084	140.833	-76.7971	41.8245	-147.372	143.813	-123.42	111.821	-133.63	76.0342
4	-354.986	0.516555	3.60599	11.4812	54.4566	-95.4044	-158.007	-74.2763	151.519	64.2533	24.317	66.7536	27.5535	-86.2311	113.786	-108.38	-7.19977	-161.174	178.606	-164.984	148.626	-39.8335	-37.0746	-101.064	180.701	-60.2337	147.553	-71.9256	139.825	-76.7725	37.2136	-144.264	143.878	-122.942	113.295	-134.271	75.7613
5	-359.605	0.581201	3.59726	14.5419	53.8448	-95.1162	-155.59	-75.9039	150.836	63.5455	26.3257	66.0964	29.1019	-87.9655	113.749	-108.752	-5.46338	-159.795	181.326	-166.665	139.638	-33.0238	-37.4323	-100.632	186.333	-64.3354	150.557	-75.043	139.672	-76.2449	26.7672	-134.106	141.402	-122.737	110.838	-132.158	77.6676
6	-354.137	0.673874	3.59267	17.3461	53.5154	-94.9956	-152.94	-77.401	150.716	62.4128	27.7208	64.5648	34.7702	-97.2056	110.305	-105.322	-1.24764	-158.286	184.042	-168.602	134.482	-29.2983	-37.8794	-99.9492	194.273	-71.232	153.69	-79.0453	139.811	-76.8915	22.5885	-131.346	141.741	-122.363	114.398	-133.924	77.0573
7	-344.812	0.725606	3.60056	19.0738	52.662	-94.8539	-151.621	-77.5598	149.632	61.527	30.1217	63.5192	37.2879	-99.3025	109.942	-105.311	-0.496732	-160.967	181.239	-163.553	131.685	-26.0439	-38.0197	-98.3875	202.959	-79.9716	154.126	-79.0725	139.485	-77.625	19.9657	-129.342	139.936	-120.942	115.472	-134.268	77.4096
8	-339.563	0.751967	3.63078	20.2094	52.1065	-94.6199	-150.941	-77.8673	148.822	61.4136	31.4467	62.6598	39.2201	-101.625	109.606	-105.077	1.30231	-161.246	182.617	-163.879	129.372	-23.9012	-38.3255	-98.4898	205.847	-81.9415	154.082	-78.9066	138.927	-76.7391	15.8706	-123.613	144.281	-126.555	110.667	-130.442	78.485
9	-329.698	0.774618	3.6446	20.9263	51.9227	-94.3103	-150.869	-78.2947	147.273	62.6363	32.3035	62.1312	41.6301	-103.369	109.885	-104.942	0.798075	-162.556	180.27	-159.296	127.072	-21.7468	-38.736	-98.1103	207.567	-82.2792	154.292	-79.5008	138.003	-77.2764	15.1463	-121.858	144.5	-127.345	109.851	-130.442	78.485
10	-322.707	0.86554	3.62625	22.2339	52.0381	-93.4793	-150.113	-80.3554	145.141	64.6652	34.0448	60.7474	47.2817	-112.536	107.408	-102.237	4.27574	-165.031	180.058	-156.916	127.902	-21.6973	-38.5625	-100.366	202.295	-74.6434	152.224	-79.7179	138.771	-77.0738	9.66315	-115.84	145.055	-128.39	109.602	-130.442	78.485	1ra2_1rx7_gly_trial1102.0001.pdb
11	-329.783	0.895531	3.64842	23.7308	51.537	-92.6873	-153.1	-79.8196	142.907	68.1879	34.0222	59.8597	51.3711	-118.484	105.143	-99.1216	5.70201	-166.862	183.162	-158.493	129.134	-25.0987	-36.982	-98.121	206.465	-80.8494	150.445	-77.6831	136.907	-77.4236	4.51807	-110.134	145.197	-129.031	109.745	-130.442	78.485
12	-321.864	0.919013	3.67788	24.9862	52.2866	-91.9828	-154.608	-79.8029	140.713	70.7522	34.7355	59.0427	54.5352	-121.711	105.136	-98.647	6.48895	-166.479	186.953	-161.19	124.791	-21.9553	-37.6494	-98.9164	206.548	-78.8928	154.846	-83.1278	136.627	-77.688	2.47134	-107.123	148.824	-133.046	109.346	-130.442	78.485
13	-326.173	0.950973	3.70747	25.4903	51.2664	-91.4833	-157.706	-78.2635	139.179	72.6557	35.1728	58.4717	56.7209	-124.707	105.223	-98.2849	7.76777	-176.439	173.983	-143.673	133.355	-26.4215	-36.3547	-98.8167	208.39	-79.9669	155.829	-83.4122	136.186	-77.5135	-2.43392	-102.492	152.009	-136.002	109.579	-130.442	78.485
14	-317.949	1.01392	3.70544	27.4582	52.128	-90.8154	-158.842	-79.0355	137.58	75.2886	35.2757	57.5242	64.9682	-136.558	104.088	-96.1668	10.8461	-174.591	178.114	-146.919	129.101	-23.9554	-36.8413	-99.4006	206.553	-76.0166	154.733	-82.5629	135.104	-77.5576	-5.1082	-100.018	154.619	-138.571	109.426	-130.442	78.485
15	-319.649	1.02925	3.72096	28.7219	52.0759	-90.3157	-161.255	-78.7474	136.611	77.5948	34.9324	57.3239	68.2467	-140.4	105.104	-96.2406	10.45	-177.617	171.928	-138.16	130.457	-24.4954	-36.795	-100.015	206.852	-75.474	156.705	-85.4036	135.294	-78.7284	-9.1869	-95.2628	152.511	-136.006	113.436	-134.191	77.4235
16	-312.208	1.05744	3.72911	30.3698	52.2057	-89.9295	-161.32	-79.8174	136.289	78.4791	35.2625	56.8059	74.9981	-149.108	106.403	-96.2261	10.9302	-175.8	174.364	-139.322	129.055	-23.4102	-37.5607	-99.883	208.295	-74.9273	161.45	-88.1885	134.341	-79.8006	-11.6245	-95.0514	150.854	-132.481	116.998	-137.26	76.1814
17	-323.431	1.08521	3.7598	32.3834	51.4547	-89.6894	-163.289	-78.8194	134.857	80.4063	35.1363	56.3692	78.8183	-152.944	106.514	-95.1469	10.2214	-176.153	172.672	-135.362	131.888	-25.2536	-37.8216	-99.2373	210.065	-74.3121	171.632	-95.7283	132.623	-78.9872	-20.4895	-88.0232	152.294	-133.847	114.467	-134.337	76.3022
18	-315.866	1.12287	3.80323	32.8165	51.0834	-89.7406	-163.753	-78.0651	135.425	79.5759	35.1438	56.3565	79.5169	-151.982	106.974	-94.5689	9.38136	-173.816	176.602	-137.989	129.304	-23.5214	-38.7261	-98.8818	205.809	-66.4827	180.903	-101.16	130.047	-80.1813	-21.9287	-85.9359	157.001	-138.136	111.783	-135.007	75.9305
19	-305.714	1.13804	3.82985	33.4742	51.2807	-89.3631	-158.811	-82.214	135.133	79.289	36.0804	56.6706	76.0285	-146.193	107.731	-94.5798	7.16852	-169.188	183.601	-144.088	124.209	-20.1271	-40.2831	-98.9127	208.305	-68.9327	178.104	-97.4772	130.027	-80.071	-28.9316	-78.5868	158.664	-139.972	111.847	-134.596	76.2612
20	-311.754	1.14998	3.85463	33.748	50.635	-90.5034	-163.108	-76.4327	136.681	75.9861	36.4593	55.3972	77.1103	-143.828	103.195	-89.7307	5.17772	-173.738	175.272	-132.82	129.605	-23.6412	-39.4815	-98.1257	212.845	-73.9829	178.342	-96.7892	129.885	-81.2591	-30.4089	-75.3147	159.035	-140.018	111.196	-134.572	75.7378	1ra2_1rx7_gly_trial1102.0002.pdb
21	-309.625	1.16081	3.87221	34.8762	50.2725	-89.6587	-159.36	-81.1636	136.045	77.6565	36.4909	55.6768	80.4577	-149.08	105.229	-90.4218	5.4172	-174.485	172.817	-128.69	131.87	-25.2476	-39.5511	-96.9411	215.8	-76.6867	183.65	-100.337	128.789	-81.5527	-30.748	-75.0296	158.887	-139.807	110.1	-133.828	75.6367
22	-280.367	1.19165	3.89029	37.8498	51.5853	-89.4011	-158.019	-82.7657	135.098	78.9623	36.4414	55.8014	88.0614	-154.788	108.752	-90.5643	0.758604	-167.662	183.383	-137.118	123.652	-19.1764	-41.8591	-96.9097	219.018	-79.2928	185.646	-101.319	127.982	-80.567	-40.9448	-65.2903	164.403	-145.13	109.444	-132.632	75.9782
23	-279.916	1.21709	3.90547	37.3275	51.2105	-90.0818	-159.407	-79.8168	135.501	76.8327	37.324	54.6956	84.1321	-146.596	103.754	-85.4615	-0.598174	-169.481	180.285	-132.167	124.098	-19.3883	-41.885	-97.8191	219.349	-78.6565	184.072	-99.1394	127.938	-81.3814	-41.1334	-63.4386	167.313	-148.279	107.023	-131.312	76.1291
24	-281.362	1.22879	3.91768	38.326	51.9209	-90.9076	-163.251	-74.4413	136.812	73.7527	37.9378	52.9143	89.4254	-147.508	97.9896	-76.992	-5.74878	-170.765	175.962	-124.265	127.722	-22.2259	-42.0875	-97.975	221.255	-80.4241	183.484	-98.082	128.124	-81.6041	-43.5261	-61.1734	170.092	-150.704	106.281	-130.177	76.3701
25	-294.726	1.23592	3.92367	38.023	52.356	-91.9858	-165.049	-70.4782	138.335	69.886	39.009	51.2621	90.9605	-145.739	91.8128	-69.8285	-7.95223	-168.808	179.507	-127.377	126.36	-21.5396	-42.4745	-98.6621	222.435	-81.4496	181.407	-95.7793	128.601	-82.8793	-39.4224	-64.5426	169.669	-150.46	104.203	-128.752	76.5532
26	-303.098	1.20179	3.9301	37.8792	53.3366	-92.3901	-164.325	-70.3855	139.593	67.9724	39.2996	50.8488	89.5335	-142.459	90.9781	-67.5264	-9.80762	-180.058	164.502	-108.229	140.636	-34.8512	-36.7108	-98.2082	217.167	-79.6285	171.681	-85.9881	128.828	-82.3346	-44.5178	-59.8986	172.738	-153.63	105.171	-129.658	77.3997
27	-299.636	1.24039	3.96015	38.4345	52.921	-92.1891	-159.125	-74.6011	141.054	65.9841	40.3368	50.2257	92.5738	-145.651	90.6132	-65.2965	-9.9643	-173.775	174.047	-117.001	133.427	-28.8077	-39.4513	-97.7903	224.817	-86.1007	174.394	-85.5369	127.121	-83.4935	-40.6693	-62.5818	173.501	-154.651	103.233	-129.35	77.791
28	-297.985	1.27554	3.99352	39.2275	52.3947	-92.315	-160.296	-73.4032	141.857	65.1651	40.2118	49.4741	95.5907	-148.199	89.825	-62.5731	-11.0564	-172.86	174.145	-114.565	134.718	-29.6242	-40.3242	-96.9906	231.815	-91.987	178.807	-87.0397	125.721	-84.3825	-38.7228	-64.6001	172.941	-154.009	102.209	-129.11	78.0276
29	-302.294	1.27515	4.00987	39.5326	52.1833	-92.478	-161.257	-72.505	142.088	64.9664	39.9704	49.0062	97.0168	-149.253	89.4566	-60.9061	-11.4471	-179.784	163.501	-100.513	146.077	-39.8575	-37.3387	-96.0929	233.234	-93.9019	180.566	-87.1287	124.816	-84.9671	-37.1493	-66.3569	172.474	-153.462	102.637	-130.339	77.9809
30	-297.808	1.32199	4.04624	40.7272	51.5043	-92.4948	-161.459	-72.2238	142.99	64.1006	39.9659	48.6592	98.0502	-150.254	89.0752	-59.5458	-11.4612	-178.252	165.055	-100.309	145.714	-39.4639	-38.2417	-95.4566	239.641	-99.2618	187.544	-91.9756	123.443	-85.5417	-37.5337	-64.9757	175.152	-156.485	101.046	-129.467	78.2239	1ra2_1rx7_gly_trial1102.0003.pdb
31	-296.358	1.36442	4.07397	41.3671	51.0156	-92.7512	-162.433	-70.8095	144.076	62.6221	40.088	48.1756	98.6559	-150.501	88.1371	-57.585	-11.7156	-179.33	161.927	-94.8184	149.767	-42.9629	-38.1022	-94.4668	244.04	-103.077	192.008	-93.6668	121.599	-85.8611	-35.7756	-66.8553	175.558	-156.97	100.722	-129.911	78.4789
32	-287.381	1.40769	4.12163	44.6727	52.0781	-92.795	-161.747	-71.4321	144.446	62.3125	40.0539	47.5198	103.378	-155.542	88.599	-55.7283	-13.7176	-182.523	149.985	-77.917	165.864	-56.9181	-35.4484	-95.3555	248.634	-106.546	196.622	-97.0894	120.605	-85.0161	-45.4028	-58.4753	176.087	-157.291	102.598	-130.442	78.485
33	-288.812	1.49821	4.15335	46.3188	49.9121	-92.5174	-161.025	-71.7282	146.287	60.5861	40.282	48.4437	99.503	-152.685	89.0711	-57.5922	-9.99841	-182.856	148.369	-75.2247	168.853	-59.2721	-35.5793	-93.1261	259.681	-117.301	214.328	-109.057	117.169	-85.2405	-44.1302	-59.634	176.363	-157.681	101.309	-130.083	78.9876
34	-290.074	1.53356	4.1655	46.3456	49.4285	-91.905	-166.086	-69.47	143.179	65.9401	38.4364	49.1989	96.5426	-151.377	89.6099	-58.6222	-8.81427	-183.846	146.287	-72.4166	170.947	-60.9158	-35.1854	-92.97	260.589	-117.74	216.207	-110.013	116.768	-85.3198	-44.4594	-59.6144	175.2	-156.417	101.351	-130.12	79.0461
35	-253.993	1.63013	4.16922	47.3986	48.6972	-91.6628	-170.655	-67.5779	139.626	71.6104	36.335	51.595	97.5673	-160.178	91.4791	-62.7235	-2.87624	-184.97	144.506	-69.777	174.124	-63.8116	-34.6277	-89.5824	263.865	-121.049	223.668	-115.713	114.725	-85.9805	-41.2291	-62.3924	171.77	-152.997	100.856	-130.442	78.485
36	-268.547	1.66023	4.18054	47.1187	48.1051	-91.7715	-167.789	-69.5246	140.163	70.3798	36.999	51.5103	92.9003	-154.56	90.4015	-62.1916	-2.28014	-184.215	145.461	-70.3665	174.14	-63.5317	-35.2746	-89.9402	264.803	-120.827	223.136	-114.143	114.512	-85.5843	-44.7864	-60.3439	169.214	-150.173	102.018	-130.442	78.485
37	-300.67	1.70013	4.18021	46.8822	47.5322	-92.0343	-168.118	-68.8734	139.533	70.681	37.0249	51.3648	91.997	-153.323	89.8156	-61.5972	-1.23794	-182.328	150.582	-75.4344	169.01	-58.7673	-36.2181	-90.4381	266.539	-121.635	223.521	-114.153	114.288	-86.1055	-44.7702	-59.4597	167.918	-149.442	101.402	-130.695	78.577
38	-301.759	1.72752	4.19487	47.0983	47.6324	-92.4179	-165.834	-69.7225	140.511	68.3773	38.0106	50.8109	92.0063	-152.347	88.244	-59.9837	-0.534539	-183.182	148.645	-72.6635	172.598	-61.648	-36.2111	-90.8969	267.462	-121.59	222.579	-112.62	114.096	-86.3618	-45.0764	-59.5434	165.199	-146.719	101.407	-130.442	78.485
39	-305.139	1.77603	4.20746	46.3446	46.7704	-92.5401	-163.995	-70.876	141.192	67.1701	38.5067	51.0276	86.5863	-146.389	87.6975	-60.2991	0.866942	-183.227	147.446	-71.0486	175.349	-63.5826	-36.7263	-91.2625	268.872	-121.841	222.479	-111.376	113.822	-87.4393	-41.5453	-61.6223	163.142	-145.35	100.127	-130.653	78.5469
40	-274.361	1.79053	4.01322	44.8013	50.808	-93.4586	-157.889	-75.4282	146.181	60.5494	40.3931	52.468	72.6038	-124.835	84.4187	-57.1171	-2.64486	-183.168	149.829	-72.6587	174.659	-62.743	-36.843	-105.77	249.547	-97.5773	186.141	-79.5965	123.981	-83.2738	-69.4264	-48.1869	201.161	-174.493	91.5586	-110.97	78.69	1ra2_1rx7_gly_trial1102.0004.pdb
41	-277.232	1.83419	4.05027	44.3987	49.7538	-93.364	-160.338	-73.3222	145.133	61.924	39.7329	52.205	71.1884	-122.703	83.3298	-55.5643	-2.19962	-182.976	148.585	-70.3826	177.861	-64.9981	-37.6659	-105.427	253.946	-101.054	190.842	-81.6505	121.993	-84.9499	-61.5821	-52.9377	199.351	-174.826	88.2482	-110.842	79.8412
42	-265.814	1.86941	4.05956	44.6849	49.2016	-93.014	-160.863	-73.8513	144.226	63.9409	39.0114	52.2037	68.9197	-120.32	83.0245	-54.8067	-1.22584	-180.02	155.954	-78.1427	173.486	-61.1937	-39.6137	-105.997	259.107	-105.03	191.15	-80.8409	120.783	-83.5022	-65.8583	-50.7991	200.571	-176.24	89.0951	-110.437	80.7633
43	-256.644	1.94821	4.10899	45.8461	49.2706	-93.0616	-163.698	-71.1417	144.274	63.9274	38.6617	52.4982	65.4827	-117.246	82.7461	-54.2239	-0.582748	-180.524	154.881	-74.4801	177.154	-64.1706	-39.1933	-106.691	264.724	-109.463	191.438	-80.3267	119.785	-82.8328	-67.5428	-49.215	205.324	-182.254	86.5096	-107.586	82.8934
44	-253.97	1.98136	4.08793	44.598	48.4512	-93.4015	-159.657	-75.3424	140.605	67.114	38.7886	53.0917	65.0519	-116.853	87.7602	-58.8224	-0.123613	-181.076	155.109	-72.946	180.503	-67.1224	-38.8394	-108.51	268.876	-111.846	187.483	-77.2922	119.509	-84.1866	-62.8541	-53.6988	196.224	-172.705	89.408	-110.485	80.4275
45	-247.895	2.02974	4.12281	45.6231	47.3587	-93.0141	-162.548	-73.2979	141.373	67.4507	38.1378	53.363	62.9478	-114.709	89.078	-59.9044	0.622314	-179.849	157.374	-74.5949	179.3	-66.2082	-39.7846	-107.187	274.915	-117.972	196.946	-83.2492	117.295	-84.062	-62.7958	-53.0279	199.656	-177.417	84.34	-106.776	82.078
46	-241.705	2.08821	4.15117	46.9931	46.6254	-92.9482	-164.009	-72.1763	142.552	66.8894	37.743	53.5265	59.9858	-111.961	88.4015	-59.2665	2.1372	-178.966	159.228	-76.1192	177.666	-64.7042	-40.4876	-106.388	280.523	-123.766	203.602	-87.6315	115.808	-82.6801	-70.263	-49.0856	197.92	-174.578	89.2745	-108.914	81.8979
47	-228.575	2.13157	4.16697	47.7929	46.2208	-93.3995	-161.669	-72.5705	143.781	63.9919	38.9424	53.4773	59.2126	-110.819	88.4178	-59.3815	3.44548	-179.413	159.964	-76.0195	179.461	-65.9857	-40.2711	-105.9	283.862	-126.985	207.476	-89.4432	114.726	-81.3174	-73.971	-48.4095	195.72	-171.236	91.1631	-108.985	81.8325
48	-240.104	2.15365	4.17187	49.0958	45.622	-93.6238	-157.999	-74.4825	145.339	61.2401	40.0875	53.4327	58.8999	-110.432	88.5418	-59.6059	4.99671	-179.276	161.648	-77.8386	178.897	-65.1036	-40.6727	-104.68	287.857	-130.961	215.972	-96.0131	114.066	-79.1255	-80.453	-46.8369	192.348	-165.759	96.8701	-111.892	81.3892
49	-240.024	2.20081	4.19386	48.7935	45.4393	-93.4655	-160.107	-73.103	144.363	62.5954	39.5763	53.7608	57.3419	-109.16	89.079	-60.0602	5.56544	-180.181	159.414	-74.0715	182.956	-68.6614	-40.39	-105.828	290.201	-132.023	212.719	-92.4315	113.561	-79.7645	-79.4805	-48.7255	187.017	-160.237	99.3409	-114.293	80.9147
50	-238.332	2.23714	4.20984	47.4356	45.0179	-93.8484	-156.369	-75.2648	146.552	59.4269	40.499	53.8949	54.7436	-105.879	88.7179	-59.7303	6.20194	-179.731	159.525	-73.3805	183.192	-68.9809	-40.8909	-107.382	291.25	-131.775	206.513	-86.5459	113.206	-82.2343	-73.0459	-53.4003	179.52	-153.984	99.1075	-115.832	80.4804	1ra2_1rx7_gly_trial1102.0005.pdb
51	-230.445	2.25669	4.20869	46.9016	44.7596	-94.4763	-155.607	-74.4979	148.151	56.5349	41.2652	53.8862	53.2199	-103.583	88.0996	-59.2903	6.91156	-180.019	160.402	-73.8078	185.168	-70.7305	-41.0357	-108.289	292.52	-131.741	204.601	-84.2051	113.247	-82.8038	-71.0319	-56.5306	174.715	-149.235	100.597	-117.509	80.2912
52	-230.291	2.29019	4.21973	46.7439	43.7466	-95.1035	-156.59	-72.066	149.8	53.4463	42.0164	53.8735	52.0532	-101.741	87.5337	-59.1001	8.16514	-181.178	160.101	-72.9609	187.468	-72.5145	-40.6915	-107.659	296.677	-136.403	210.155	-86.9194	112.022	-84.2838	-63.9675	-62.8965	168.747	-144.105	101.524	-119.775	80.3313
53	-227.815	2.30685	4.22975	46.1679	43.5273	-94.6499	-158.93	-71.2717	147.89	56.4425	41.0892	54.3958	50.765	-101.233	88.725	-60.5927	9.28979	-182.548	158.702	-71.0905	190.198	-74.8767	-40.334	-108.154	296.497	-135.528	208.015	-85.0585	112.116	-85.5333	-59.9988	-64.677	166.527	-143.233	98.4464	-118.477	80.7307
54	-225.802	2.30963	4.2297	45.6487	42.9558	-94.7377	-155.437	-73.8259	149.713	54.233	41.715	54.5953	49.635	-100.261	89.2247	-61.2965	10.7192	-181.832	161.996	-75.3371	187.446	-71.41	-41.3947	-108.189	297.199	-135.878	208.177	-84.7855	111.911	-85.7947	-57.9133	-66.2313	164.919	-141.673	99.3054	-119.606	80.4899
55	-219.901	2.32566	4.23871	45.3247	42.5586	-94.5398	-153.365	-76.0635	150.5	53.9358	41.628	55.0981	48.1828	-99.7323	90.7719	-63.11	12.6726	-182.904	160.945	-74.1566	189.101	-72.7881	-41.351	-108.296	297.951	-136.362	208.053	-84.3823	111.689	-87.2083	-53.4496	-68.4255	162.469	-140.446	96.8189	-118.909	80.7003
56	-219.417	2.35252	4.24356	44.9076	41.9498	-94.307	-158.06	-73.2269	147.57	58.0515	40.3226	55.8462	44.8644	-96.8202	91.3896	-64.5385	13.9394	-182.757	163.38	-76.9449	188.446	-71.5194	-41.9949	-108.374	298.458	-136.189	207.88	-83.6521	111.594	-87.5591	-53.3243	-67.5646	161.946	-140.362	95.4643	-118.236	80.7898
57	-205.961	2.37082	4.25078	43.5448	41.7026	-94.0295	-160.279	-71.9234	145.93	60.1504	39.898	56.2277	43.8734	-96.4254	92.4485	-65.7831	14.785	-182.145	167.523	-81.5617	187.221	-69.1686	-42.6263	-109.537	297.853	-134.244	202.402	-78.9367	111.821	-87.9044	-48.2609	-70.4583	163.028	-142.075	91.4529	-115.692	81.1609
58	-198.592	2.41567	4.26798	43.4519	41.4735	-93.9389	-160.622	-71.9414	145.944	60.4131	39.8236	56.8165	41.8797	-95.2971	93.9993	-67.5288	16.0569	-181.883	169.552	-83.0947	188.313	-69.7157	-42.7859	-109.786	298.44	-134.162	201.783	-78.0074	111.721	-88.302	-46.8869	-69.7608	163.964	-144.124	85.3249	-111.071	81.9979
59	-197.921	2.48663	4.29505	45.6912	41.3866	-94.4486	-160.416	-70.3883	146.231	58.3506	40.9021	56.89	40.3541	-93.467	93.689	-67.548	17.6602	-182.599	169.142	-81.618	192.563	-73.1851	-42.4332	-108.231	302.54	-138.944	209.035	-84.1651	110.739	-88.2312	-55.2047	-61.3287	158.265	-138.46	89.6207	-113.499	81.1251
60	-199.407	2.46813	4.27356	45.8636	41.2305	-94.0131	-161.101	-70.9021	145.205	60.4281	40.1906	57.8398	35.6112	-88.825	94.0292	-68.2392	17.2419	-182.444	169.526	-82.1582	195.428	-76.5726	-42.8619	-107.6	303.836	-140.516	211.347	-85.4651	110.363	-88.325	-56.6636	-61.4424	153.275	-133.232	94.4213	-117.905	80.3203	1ra2_1rx7_gly_trial1102.0006.pdb
61	-192.479	2.47301	4.27558	45.9585	41.1193	-94.1169	-158.596	-72.9825	147.307	58.2937	40.593	58.091	33.5367	-86.3574	93.8408	-68.3334	17.8803	-182.347	169.864	-82.4864	193.826	-75.2865	-43.3355	-107.961	306.318	-143.18	210.551	-84.4042	109.667	-89.2536	-54.5878	-62.0229	151.758	-132.22	94.5662	-119.23	80.1573
62	-195.122	2.47748	4.26684	45.9886	40.5392	-94.2822	-156.591	-74.4593	148.935	56.4808	40.9482	59.9731	25.7294	-79.5057	95.3953	-71.3842	19.1442	-182.595	170.412	-82.6567	194.2	-75.7325	-43.3634	-107.935	309.364	-146.154	212.535	-85.7839	109.213	-89.2827	-52.6063	-64.4555	149.292	-129.202	97.9138	-122.15	79.6188
63	-178.163	2.48846	4.26783	45.7864	40.733	-94.7884	-153.399	-75.6318	151.682	52.2782	42.1971	60.1319	23.539	-76.3804	94.38	-70.7751	19.6982	-181.435	172.867	-85.4248	193.416	-74.413	-44.3524	-110.023	313.941	-148.915	208.383	-83.3225	108.979	-90.5917	-46.982	-67.6863	146.039	-126.753	97.0863	-122.695	79.4297
64	-130.669	2.53563	4.2601	46.1997	40.5463	-94.3005	-162.416	-69.08	142.042	63.3883	39.7645	59.8242	30.152	-84.2731	94.5206	-71.3722	22.3577	-184.419	167.664	-79.0902	195.103	-75.516	-46.1691	-107.531	318.534	-151.117	208.075	-84.5117	107.676	-92.2844	-38.8277	-71.594	137.111	-119.662	96.8433	-125.605	79.2564
65	-135.546	2.49064	4.24361	45.805	40.3664	-93.9255	-163.735	-68.7189	142.656	63.2795	39.5727	61.5786	21.6457	-75.581	93.921	-72.724	22.3966	-185.88	165.518	-76.7521	196.204	-76.7697	-46.5782	-109.186	318.936	-149.122	207.442	-86.2798	108.358	-91.7128	-37.01	-73.866	138.455	-120.502	97.7672	-125.991	78.8687
66	-133.492	2.48373	4.24845	44.917	39.9225	-94.1355	-160.545	-71.0267	145.293	60.3778	40.0754	61.5056	21.5494	-75.5638	93.729	-72.6078	22.7286	-183.876	168.928	-81.1302	193.204	-73.2377	-48.0555	-110.308	321.929	-150.959	205.999	-84.959	108.113	-92.812	-28.4672	-80.7408	141.449	-123.463	94.9572	-124.713	78.7402
67	-137.699	2.47367	4.25405	44.4693	39.653	-94.3119	-158.683	-72.2897	147.129	58.3046	40.3975	62.6863	15.7585	-70.5269	93.9867	-74.2342	23.9744	-183.86	168.7	-80.9471	191.832	-72.0992	-48.4662	-111.507	324.357	-152.152	204.249	-83.9075	108.12	-93.3478	-22.4701	-85.9101	145.007	-126.72	93.0842	-123.632	78.5979
68	-133.708	2.48731	4.23675	44.7377	39.8962	-94.5404	-156.8	-73.4573	149.366	55.6623	40.9282	64.2353	8.24511	-64.0944	94.6964	-76.29	25.6058	-184.152	167.051	-79.2762	191.691	-72.0185	-48.5849	-112.664	326.238	-153.004	201.467	-81.7709	108.067	-93.0321	-21.9417	-87.3761	140.947	-122.441	92.3895	-122.501	78.4729
69	-129.531	2.47529	4.24474	44.0076	39.5699	-94.2708	-158.27	-72.5299	147.101	58.0814	40.5725	64.7831	4.87472	-60.6624	94.124	-76.2358	25.5303	-182.902	170.039	-83.0178	189.904	-69.6879	-49.7038	-113.334	328.778	-154.244	201.822	-81.7309	107.974	-94.0321	-13.0873	-95.4369	143.827	-125.183	90.3122	-121.757	78.3928
70	-126.813	2.49016	4.2285	44.9534	39.6591	-94.0302	-160.206	-71.5227	145.618	60.0819	40.0941	67.0164	-6.36703	-51.8439	95.5949	-78.8648	27.5444	-183.74	168.828	-81.1468	191.36	-71.243	-49.3312	-113.422	331.228	-156.453	203.582	-83.1124	107.593	-93.597	-15.0153	-95.4084	138.104	-119.131	94.539	-124.705	78.0191	1ra2_1rx7_gly_trial1102.0007.pdb
71	-128.967	2.45239	4.20986	45.9241	40.3396	-94.7443	-157.525	-72.1134	149.197	55.0892	41.2725	67.2164	-8.86962	-48.8888	94.612	-78.3882	28.1968	-182.774	173.382	-86.4245	191.396	-70.8305	-50.0425	-117.789	339.295	-160.125	201.533	-84.6409	107.679	-92.797	-14.7532	-96.8713	136.819	-118.152	96.2019	-125.971	78.1713
72	-136.818	2.45568	4.20093	47.3461	40.3592	-94.4335	-159.563	-71.1853	147.282	57.6652	40.6267	67.1801	-8.10734	-49.5667	94.7605	-78.6956	28.3872	-182.014	174.896	-88.7471	191.753	-70.2697	-50.8357	-119.696	347.488	-165.717	207.327	-91.6152	107.505	-92.7961	-12.8554	-98.7121	134.94	-116.923	94.2717	-124.289	78.4948
73	-135.071	2.44979	4.20086	47.909	41.3319	-94.5478	-159.827	-70.7832	147.779	57.1194	40.6033	67.4974	-10.9178	-46.9834	94.3902	-79.0367	29.7259	-181.931	175.286	-89.8669	190.239	-68.643	-51.4563	-123.545	360.462	-175.932	207.223	-94.1869	106.706	-92.3982	-14.045	-97.2131	136.934	-119.166	92.632	-122.993	78.7515
74	-122.67	2.45487	4.21163	47.9782	42.0626	-94.9661	-157.551	-71.1048	148.987	54.056	42.093	67.2646	-10.0247	-46.2029	94.7424	-79.3608	29.5707	-183.943	173.061	-86.5724	193.122	-71.6368	-50.1468	-127.292	369.87	-183.792	212.084	-101.482	105.562	-91.8152	-13.9695	-97.4823	146.915	-127.889	92.2217	-121.535	77.7674
75	-121.418	2.42802	4.20491	47.274	40.0087	-94.5274	-158.556	-71.1998	146.915	56.9956	41.3062	67.1929	-10.1954	-45.1894	93.7219	-78.6632	29.3849	-182.192	175.682	-91.0945	190.259	-67.9011	-52.0046	-122.453	348.916	-164.854	209.205	-94.126	106.338	-92.2596	-10.3107	-101.572	143.517	-124.712	92.2899	-122.027	77.7824
76	-124.428	2.42498	4.20429	47.7437	40.4321	-94.1624	-158.46	-72.415	147.079	57.6001	41.0248	66.0086	-3.73016	-50.3953	93.4661	-77.1181	28.5164	-183.28	176.913	-92.253	191.99	-69.5006	-51.1056	-125.84	352.626	-167.38	208.421	-95.5118	105.522	-91.3369	-12.893	-99.5537	148.914	-129.64	94.3416	-123.279	77.2927
77	-105.301	2.45468	4.21547	47.0642	40.7711	-93.8696	-162.7	-69.8074	144.839	60.9941	39.8451	66.7946	-7.01815	-48.5597	95.1862	-78.994	29.4593	-182.643	178.758	-93.8153	193.36	-70.365	-51.2169	-127.904	358.665	-171.78	207.58	-94.7699	104.283	-91.8322	-9.46925	-101.301	151.227	-132.326	90.6575	-121.49	77.3634
78	-103.222	2.45252	4.20909	47.4755	40.2258	-93.7755	-163.119	-69.5338	144.161	61.9119	39.6187	67.7367	-13.8249	-42.9766	95.5238	-80.0703	31.7834	-182.516	179.579	-95.6168	191.403	-68.2394	-51.8544	-126.677	353.385	-167.266	206.364	-92.4611	104.367	-91.6705	-11.0181	-99.8829	150.38	-131.436	91.476	-122.126	77.2295
79	-90.106	2.43667	4.18123	47.8089	40.7264	-94.3087	-165.559	-66.913	144.83	61.1472	39.2536	69.0652	-23.5646	-35.4006	96.0303	-81.2844	34.0999	-181.411	183.075	-99.8786	195.655	-73.0219	-52.1268	-127.357	357.158	-170.692	208.532	-94.357	103.67	-91.6493	-12.586	-98.4393	149.429	-130.389	93.2295	-124.282	76.4315
80	-76.2877	2.43047	4.17428	46.9805	40.8374	-94.2256	-162.4	-69.4839	146.005	59.826	39.7524	68.3805	-18.0682	-39.6784	96.2898	-81.4591	34.6328	-179.819	189.156	-108.399	195.65	-72.2752	-53.6735	-128.101	360.988	-173.603	208.436	-93.4728	103.116	-90.9636	-9.31999	-101.452	151.185	-132.544	87.4606	-119.977	77.2746	1ra2_1rx7_gly_trial1102.0008.pdb
81	-69.4276	2.42887	4.16608	47.9754	40.1965	-94.0016	-164.463	-68.0679	144.2	61.9479	39.3472	69.9697	-30.3598	-30.5643	97.476	-83.3262	38.2788	-180.69	188.953	-108.374	195.592	-71.9372	-53.8814	-124.755	353.566	-168.023	209.755	-92.2156	103.552	-91.1575	-9.61315	-101.298	147.001	-128.379	90.2843	-122.744	77.1355
82	-65.7155	2.42927	4.15729	48.2629	39.9908	-93.6725	-167.08	-66.8196	142.731	64.2589	38.6579	69.8044	-27.6498	-32.411	96.8705	-83.1297	37.7944	-180.526	189.121	-109.007	194.416	-70.6971	-54.324	-124.813	353.368	-167.734	211.02	-93.011	103.154	-90.254	-15.325	-97.2469	144.359	-125.989	94.0256	-125.172	77.5034
83	-110.325	2.48184	4.15568	48.7334	39.9893	-94.3385	-173.699	-60.6221	144.068	63.1911	37.6657	70.5813	-33.6534	-27.9507	97.2804	-83.8723	39.4035	-178.802	192.475	-113.35	192.485	-68.2886	-55.1958	-118.76	348.399	-164.049	216.082	-96.778	107.238	-92.1135	-10.3235	-95.1161	127.936	-113.994	74.5751	-110.731	80.5521
84	-108.527	2.48176	4.1508	49.0419	40.6758	-93.8255	-168.049	-65.7028	143.704	63.3245	38.606	70.4373	-32.1804	-29.5069	97.6713	-84.2168	40.6052	-178.355	194.796	-116.787	191.052	-66.3369	-55.7917	-122.052	362.602	-176.788	222.921	-106.097	106.041	-93.0044	-8.51521	-97.3821	128.592	-113.538	81.2011	-115.555	79.0087
85	-98.4786	2.50504	4.14788	49.2571	40.2657	-94.2437	-167.721	-65.3822	144.412	62.2239	38.7429	69.9917	-27.4412	-33.2164	97.7237	-84.4334	41.0142	-179.96	192.27	-113.171	192.053	-67.4323	-55.0525	-121.841	361.044	-175.443	222.708	-105.216	105.634	-93.2729	-11.6146	-93.6879	126.669	-111.942	82.911	-117.625	78.8443
86	-94.0786	2.51731	4.16533	48.4941	38.7516	-94.4851	-165.161	-66.557	145.218	60.2087	39.8268	70.0875	-29.3456	-32.7707	98.3362	-85.2717	42.6033	-180.635	191.886	-112.364	193.381	-67.9669	-54.6324	-118.602	346.791	-162.852	221.458	-101.637	106.176	-92.6753	-11.0851	-95.0789	130.39	-114.686	84.0817	-117.87	78.592
87	-88.6548	2.50743	4.17432	48.7014	39.2853	-94.3449	-167.113	-65.8079	144.437	61.9428	39.1082	69.4163	-25.7653	-36.3621	97.7709	-84.7232	41.5001	-179.356	192.447	-113.465	192.439	-66.5468	-55.1319	-121.679	357.309	-171	223.235	-104.977	105.248	-92.7571	-9.35172	-97.9817	131.535	-115.644	89.1857	-122.377	78.4095
88	-100.47	2.47538	4.17187	48.8955	38.763	-93.7572	-166.855	-67.4532	143.424	64.1137	38.5974	69.5027	-29.3039	-34.5249	97.902	-85.0426	42.913	-178.105	194.512	-117.746	190.6	-63.323	-56.9204	-121.512	354.638	-167.117	226.57	-108.719	105.732	-92.2536	-9.60535	-99.4109	132.812	-116.625	93.7844	-125.38	78.3548
89	-86.7235	2.51294	4.15011	49.2442	39.8939	-94.2123	-162.821	-70.2727	145.639	61.1944	39.3004	68.9974	-24.535	-38.1114	98.4322	-85.6164	44.2087	-180.327	189.706	-112.528	188.735	-61.3212	-56.4244	-125.809	367.908	-178.078	229.349	-114.295	104.435	-91.9498	-16.0993	-94.7171	126.992	-110.761	97.0018	-126.668	77.9074
90	-103.026	2.50858	4.13162	50.2239	39.0243	-93.7477	-162.279	-71.5636	144.989	62.6394	38.9035	70.55	-36.2055	-29.8154	101.265	-88.5543	48.8169	-182.205	188.49	-111.381	188.376	-60.8859	-56.3978	-123.759	360.819	-172.03	231.431	-115.225	105.145	-91.2065	-15.4683	-94.5651	130.117	-113.862	91.3615	-121.332	78.3303	1ra2_1rx7_gly_trial1102.0009.pdb
91	-110.696	2.49595	4.14497	49.9376	37.6153	-93.6723	-165.184	-69.3477	143.757	63.9886	38.7156	69.0021	-24.7691	-38.4954	99.2036	-86.5203	45.3957	-184.733	182.325	-103.343	191.213	-63.528	-55.0958	-121.455	350.781	-163.138	231.942	-114.262	105.728	-90.6229	-17.0007	-94.209	133.284	-116.368	95.6732	-124.703	78.3157
92	-101.297	2.48168	4.13179	50.299	38.6757	-93.4375	-161.883	-72.3245	144.492	63.347	39.0158	69.8453	-33.1748	-31.9191	100.356	-87.9704	49.7019	-185.95	182.398	-104.7	188.635	-60.7758	-55.8109	-124.013	361.858	-172.64	235.682	-118.957	104.79	-91.407	-12.7308	-98.572	130.854	-113.908	96.7229	-126.035	78.0259
93	-89.6801	2.49118	4.12949	50.5025	37.2916	-93.6128	-157.918	-74.9827	146.4	60.7892	39.7741	69.142	-26.5461	-36.8839	101.521	-89.1343	52.1605	-188.487	183.581	-106.571	189.709	-60.8493	-56.2096	-121.6	354.292	-165.669	238.578	-119.497	105.321	-91.5034	-11.4022	-100.051	130.423	-113.897	98.1191	-127.578	78.4087
94	-88.1788	2.50647	4.15125	50.8619	36.7443	-93.8395	-157.708	-74.3923	146.45	59.9279	40.3477	69.2099	-34.3536	-31.4851	100.828	-88.5697	57.8096	-192.175	181.617	-104.413	191.8	-62.4666	-55.6654	-121.111	349.692	-161.063	240.415	-121.53	105.232	-90.558	-10.8153	-100.86	136.836	-119.688	96.7681	-125.303	78.3419
95	-84.1308	2.49753	4.13813	50.0618	35.804	-93.3269	-157.208	-76.1262	145.918	61.7576	39.5948	68.4464	-26.9626	-36.8976	101.911	-89.6725	60.0647	-194.783	182.591	-107.144	189.041	-59.1705	-56.6233	-120.807	347.544	-158.192	242.209	-122.637	105.339	-90.5663	-6.75896	-104.309	137.146	-120.453	92.4499	-121.991	78.7137
96	-76.028	2.53778	4.13058	50.8749	35.9767	-93.9485	-157.598	-74.1523	147.49	58.955	40.1009	69.0154	-32.9388	-31.3527	102.656	-90.6262	64.481	-196.555	183.774	-108.618	189.789	-58.9387	-56.7876	-121.958	347.185	-155.864	244.302	-125.567	105.01	-90.6491	-7.32039	-102.423	132.857	-117.573	88.501	-118.82	79.0432
97	-64.0255	2.54721	4.11556	51.4084	36.8713	-93.8192	-154.839	-76.6932	148.524	58.0977	40.2837	68.3435	-26.3499	-36.2273	103.561	-91.5621	66.2431	-197.472	186.35	-112.89	187.747	-56.1388	-57.9103	-125.263	359.161	-165.403	245.633	-128.438	103.975	-91.4189	-7.1103	-101.965	127.665	-113.31	89.7204	-120.797	78.9645
98	-56.81	2.56297	4.1344	51.5324	35.7445	-93.8866	-156.898	-74.8156	147.434	58.8425	40.3976	68.4219	-31.8635	-32.6418	103.651	-91.9329	69.3574	-201.145	180.42	-105.557	191.263	-59.3629	-56.6385	-122.581	348.604	-156.09	245.766	-126.672	104.68	-90.7844	-6.60218	-102.965	131.731	-117.129	88.6574	-119.424	79.3098
99	-65.8794	2.54761	4.1468	51.4987	37.0177	-93.8217	-157.268	-75.266	146.054	60.6047	40.7801	66.2478	-24.4293	-37.6805	101.127	-88.8698	66.7341	-201.964	176.905	-102.032	191.784	-59.2398	-56.9576	-127.106	361.869	-166.655	245.231	-129.487	103.294	-90.2683	-7.27055	-102.419	134.18	-119.721	87.9328	-118.589	79.5447
100	-71.8283	2.54097	4.13257	51.5272	35.7088	-93.7469	-154.391	-77.5753	148.385	58.3084	40.7711	67.2141	-30.5555	-32.1264	102.122	-89.9908	70.9562	-202.967	180.34	-107.298	185.621	-52.8094	-58.2495	-123.38	346.34	-152.9	244.447	-126.632	104.544	-90.9601	-10.0965	-99.2051	128.451	-114.332	90.9497	-121.214	79.0634	1ra2_1rx7_gly_trial1102.0010.pdb
101	-49.951	2.54254	4.13929	51.9255	36.5573	-93.9447	-152.121	-78.7964	150.285	55.8191	41.348	66.4567	-23.5677	-38.0778	103.444	-91.3375	73.4504	-207.735	177.615	-104.004	187.723	-53.5933	-57.8486	-126.777	360.471	-164.954	246.341	-129.251	103.049	-91.4547	-6.49692	-104.562	130.175	-114.991	97.5099	-127.336	78.7333
102	-44.1079	2.55949	4.12806	52.9235	36.4713	-94.4274	-152.691	-77.0703	151.033	53.8452	41.9282	66.9304	-27.5777	-34.2333	102.834	-91.1598	74.7453	-209.215	174.982	-100.454	189.641	-55.4132	-57.177	-125.668	356.133	-161.19	249.027	-131.451	103.386	-91.6052	-7.87094	-103.535	127.726	-112.688	99.411	-128.486	78.6657
103	-39.9459	2.56531	4.1261	52.7583	36.7015	-94.4242	-152.918	-76.976	151.052	53.9177	41.8574	66.9747	-27.9692	-33.8516	102.903	-91.2117	74.8454	-208.36	176.598	-102.816	188.151	-53.2508	-57.933	-126.502	360.016	-164.574	250.366	-132.929	103.122	-91.3908	-7.48761	-103.896	129.047	-113.724	97.8445	-126.795	78.7241
104	-26.4818	2.57071	4.11908	53.4403	36.5757	-94.2683	-152.632	-77.9739	150.576	55.0824	41.3882	67.278	-30.822	-32.2027	105.443	-93.6556	80.0075	-212.69	176.069	-102.529	189.143	-53.2456	-57.9696	-125.801	358.079	-162.617	251.302	-133.017	103.366	-92.1815	-7.43879	-103.895	125.798	-110.636	101.252	-130.283	78.4969
105	-30.8924	2.54697	4.14089	53.4115	35.9323	-93.7073	-153.114	-78.8398	147.448	59.142	41.2115	66.085	-27.1993	-35.4886	104.96	-92.9707	78.6808	-214.225	169.932	-95.5218	191.308	-55.1388	-57.2813	-125.999	355.855	-160.649	254.162	-135.933	102.825	-90.8	-5.76286	-107.46	136.744	-120.042	103.062	-130.442	78.485
106	-28.7936	2.53607	4.13627	53.3824	36.4774	-93.4297	-152.224	-80.3365	148.08	59.2426	40.6961	65.9899	-27.9015	-33.9333	105.283	-92.7578	81.4172	-216.064	172.278	-99.7144	187.452	-50.5709	-58.3202	-128.673	362.607	-166.543	255.071	-137.714	101.711	-90.2178	-6.05662	-106.802	140.412	-123.727	99.4789	-127.201	78.7689
107	-15.0252	2.5463	4.13176	53.2844	35.114	-93.8	-150.064	-81.1806	150.153	56.2748	41.3715	66.0576	-27.2623	-34.4019	105.851	-93.4516	82.3944	-218.103	169.022	-95.2466	190.912	-53.8366	-57.4618	-124.601	347.231	-153.1	253.483	-133.316	102.928	-90.4194	-8.40316	-104.44	137.585	-121.114	100.937	-128.941	78.6449
108	2.51779	2.55095	4.12522	53.7467	36.1286	-94.1654	-146.984	-82.6735	153.283	52.2867	42.1443	66.2174	-27.9611	-33.5816	106.06	-93.8273	83.3155	-216.297	172.892	-100.361	187.131	-49.7581	-58.5871	-127.711	359.825	-164.146	254.563	-134.981	101.425	-90.1054	-7.30534	-104.806	139.298	-123.036	96.7102	-125.758	79.0434
109	20.7885	2.55511	4.11933	54.3526	36.1774	-94.3834	-145.94	-83.0047	154.464	50.6012	42.4802	66.7597	-32.2336	-30.4969	107.034	-94.9207	85.5065	-217.872	171.332	-98.3291	189.352	-51.2265	-58.461	-127.285	356.665	-160.471	255.334	-135.32	101.668	-90.8424	-6.88643	-105.594	135.823	-119.592	100.548	-129.439	78.5579
110	18.7357	2.5459	4.10416	54.7386	36.3675	-93.8874	-149.52	-81.7852	151.238	55.488	41.0188	66.9587	-33.9845	-29.1382	107.92	-95.9293	88.2052	-220.981	169.719	-97.0747	188.823	-50.3484	-58.5315	-127.755	358.469	-162.106	256.087	-136.246	101.43	-91.0265	-8.16346	-104.191	134.187	-117.997	101.461	-130.442	78.485	1ra2_1rx7_gly_trial1102.0011.pdb
111	-2.47527	2.51723	4.13996	54.0326	35.5612	-93.052	-155.4	-79.4113	146.088	62.9621	39.3011	65.2576	-25.8563	-35.2939	107.552	-95.3716	88.0024	-223.582	169.092	-97.6422	186.19	-47.1132	-58.9336	-128.833	358.52	-161.125	255.976	-137.272	101.213	-90.1646	-6.60207	-105.975	142.464	-126.569	101.896	-130.616	79.3393
112	-5.32633	2.51818	4.13154	54.3083	35.3444	-93.4347	-152.378	-81.1248	148.525	59.7354	40.0352	65.3684	-25.928	-35.1809	108.232	-96.1543	89.2691	-224.807	168.564	-96.6288	186.707	-47.5461	-58.6786	-128.412	355.259	-157.814	256.289	-137.677	101.484	-90.798	-4.72703	-106.933	142.588	-126.256	101.422	-130.442	78.485
113	1.69079	2.5266	4.12524	55.0178	35.6728	-93.1908	-153.201	-80.899	147.715	61.0505	39.543	66.3498	-32.912	-30.4258	110.602	-98.6036	93.3439	-226.859	168.337	-96.511	187.574	-48.0279	-58.5543	-128.817	356.026	-158.279	257.35	-138.898	101.283	-90.8254	-5.89066	-105.561	141.655	-125.549	101.408	-130.442	78.485
114	2.01416	2.52837	4.09972	54.7232	34.6622	-93.6421	-155.763	-79.2752	148.38	61.6477	38.0145	65.8131	-26.0654	-35.9195	112.619	-100.628	96.1456	-228.672	171.676	-101.66	183.258	-43.0957	-59.739	-125.979	351.22	-153.151	259.028	-138.822	103.386	-92.3991	-0.375162	-108.904	132.258	-117.825	97.2696	-128.562	79.031
115	27.1577	2.5534	4.09048	55.5238	35.2899	-94.2297	-151.647	-80.2998	152.591	55.2112	39.673	66.5182	-31.4641	-30.794	113.167	-101.369	98.452	-228.336	173.293	-103.483	183.597	-42.8823	-60.0056	-126.043	352.154	-154.016	260.77	-139.836	103.093	-93.4911	1.08223	-109.019	127.893	-113.958	97.0282	-129.218	78.7517
116	55.3876	2.56823	4.08642	55.6582	35.1601	-94.4498	-148.185	-82.3401	155.147	51.8345	40.537	66	-26.3707	-34.8987	114.621	-102.802	101.421	-230.346	175.833	-106.869	182.769	-41.0626	-60.5318	-125.691	351.839	-153.369	263.846	-141.885	103.194	-94.1348	4.4712	-112.526	126.65	-112.548	98.3967	-130.519	78.5105
117	81.6232	2.58383	4.08195	55.6646	35.8937	-94.7476	-146.102	-82.6934	157.287	48.3737	41.5829	65.907	-25.1215	-35.4541	114.555	-102.916	101.812	-230.219	176.235	-107.565	183.127	-40.607	-60.9481	-126.972	357.776	-158.483	265.548	-143.533	102.494	-94.4904	6.23447	-114.07	125.098	-110.986	98.012	-130.442	78.485
118	109.711	2.60354	4.05565	56.3917	37.0831	-95.142	-142.258	-84.5168	161.948	42.5832	42.5944	66.8211	-28.3672	-32.4741	115.805	-104.289	105.104	-231.783	178.461	-109.651	181.411	-38.8897	-61.0831	-127.586	361.064	-161.227	266.609	-144.223	102.083	-95.3872	8.1684	-114.941	117.685	-104.347	96.6971	-130.442	78.485
119	131.733	2.60381	4.04398	56.9268	36.6392	-94.9989	-140.398	-85.9914	162.648	41.6722	43.0695	66.6338	-27.0939	-33.4143	116.227	-104.701	107.199	-234.338	176.747	-107.423	182.875	-40.2025	-60.5739	-127.64	356.532	-156.626	268.26	-144.692	101.319	-94.745	8.1826	-116.021	119.355	-105.943	96.7736	-130.442	78.485
120	130.705	2.62313	4.01317	57.3631	36.9124	-94.6502	-144.919	-83.9042	158.856	47.1357	41.4991	66.489	-25.0881	-34.6528	116.789	-105.502	108.739	-234.78	177.504	-110.412	173.599	-29.7505	-61.9542	-129.983	362.995	-163.259	272.412	-149.634	100.297	-94.0702	3.60254	-112.378	120.625	-105.925	95.1498	-127.036	78.3027	1ra2_1rx7_gly_trial1102.0012.pdb
121	123.07	2.62959	4.00699	58.3664	37.0706	-94.4536	-146.085	-84.0031	156.892	50.0022	40.7425	67.5671	-34.7457	-28.2057	119.57	-108.317	113.9	-238.712	174.563	-106.274	175.52	-31.9737	-60.5029	-129.389	360.52	-161.479	272.169	-148.885	100.465	-93.6697	1.84	-110.875	120.382	-105.934	95.1214	-126.905	78.6102
122	136.54	2.64377	3.98655	59.2604	37.1391	-94.4205	-147.688	-82.6674	156.398	50.6917	40.2938	67.7411	-33.9845	-27.9189	120.422	-109.231	116.169	-241.546	173.508	-104.99	176.664	-32.4998	-60.2684	-128.672	357.904	-159.166	273.942	-150.323	100.827	-94.5064	-0.168714	-106.301	115.521	-102.246	93.6234	-126.807	78.788
123	165.071	2.65478	3.97922	59.4125	36.8701	-94.7085	-145.236	-83.8126	158.858	47.5037	40.9877	67.2735	-29.1708	-31.5239	120.852	-109.708	116.693	-242.031	174.149	-105.993	176.256	-31.6075	-60.6226	-127.485	355.004	-156.683	274.659	-149.669	101.044	-95.2578	0.599885	-106.828	112.618	-99.4867	96.1555	-129.61	78.5748
124	195.822	2.67476	3.967	59.8755	37.5635	-94.6619	-143.098	-85.2341	160.701	45.3181	41.4477	67.5534	-29.6655	-30.6842	122.301	-111.066	118.158	-242.709	174.423	-106.301	176.499	-31.5396	-60.6308	-128.442	357.458	-158.877	276.245	-150.846	100.408	-96.0954	1.42217	-106.192	109.162	-96.7754	94.8884	-129.574	78.5122
125	222.948	2.67276	3.97623	59.3321	37.659	-94.3376	-146.112	-84.2121	156.985	50.3579	40.2487	67.5673	-29.4214	-31.5075	123.226	-111.974	118.056	-242.44	175.144	-107.47	176.225	-30.7514	-61.0483	-129.65	363.033	-163.781	277.659	-152.085	99.6712	-95.5131	3.39452	-109.639	112.479	-99.5495	95.278	-129.359	78.7606
126	243.305	2.68301	3.96489	59.7437	37.2352	-94.0281	-148.926	-83.3698	153.109	55.6829	38.9739	68.1035	-33.9278	-28.6972	124.947	-113.671	120.18	-242.635	175.6	-108.304	176.32	-30.2792	-61.4049	-127.869	357.548	-158.668	277.451	-150.293	100.309	-96.1958	4.53833	-109.333	109.611	-97.2348	94.0775	-129.303	78.6912
127	264.79	2.70971	3.94211	60.8398	38.2251	-93.9189	-149.829	-82.5809	153.564	55.2816	38.9284	68.8488	-39.8233	-23.9841	126.406	-115.117	122.983	-244.229	173.773	-106.128	177.812	-31.511	-61.0657	-127.952	358.377	-159.651	279.179	-151.91	100.182	-97.27	4.20142	-106.459	103.791	-92.3691	92.6024	-129.372	78.6386
128	266.544	2.66334	3.99427	60.3044	37.469	-92.7055	-161.207	-77.7449	142.118	70.4131	37.0558	66.7462	-41.0689	-24.8385	124.952	-113.665	122.683	-247.393	166.605	-97.8196	182.717	-35.9007	-60.0617	-127.678	357.78	-159.231	280.057	-152.46	100.227	-96.993	9.22497	-112.729	114.959	-102.267	94.4745	-130.431	78.5459
129	291.96	2.65154	3.99023	60.1356	36.5997	-92.4206	-158.677	-79.7204	142.773	69.5808	37.285	66.0649	-33.5353	-30.1878	124.946	-113.694	122.703	-249.349	164.102	-96.2167	183.867	-35.8494	-60.7522	-125.788	351.598	-153.347	279.932	-150.786	100.978	-96.9657	10.9999	-115.059	114.972	-101.829	94.8002	-130.442	78.485
130	266.155	2.63148	4.00114	59.5955	37.5066	-92.3285	-152.267	-84.4834	146.16	65.2753	38.7029	65.5089	-29.1458	-34.3753	124.7	-113.425	122.07	-249.192	163.735	-96.2423	184.81	-36.4895	-60.9677	-130.144	362.479	-161.977	279.917	-153.655	99.7193	-96.2896	10.8661	-116.168	119.003	-105.291	94.875	-130.023	78.2327	1ra2_1rx7_gly_trial1102.0013.pdb
131	273.025	2.6037	4.03254	59.3983	36.9009	-92.0656	-153.583	-84.1849	144.372	67.6547	38.4992	65.3778	-34.2649	-31.3818	124.429	-113.227	122.42	-248.004	163.982	-97.4935	182.845	-33.9504	-61.7842	-129.683	359.64	-158.619	280.212	-153.5	100.043	-94.9346	12.2852	-119.831	126.723	-112.665	96.704	-130.699	79.0453
132	297.985	2.62191	4.0225	60.4137	37.8743	-92.5968	-147.535	-87.4529	149.745	60.7063	39.857	66.0216	-40.1612	-27.0294	125.616	-114.189	126.431	-249.356	162.968	-96.097	184.382	-35.2489	-61.4696	-130.555	361.02	-160.035	281.819	-155.131	99.4425	-95.8642	12.6406	-118.841	124.575	-110.603	95.7481	-130.442	78.485
133	321.717	2.6199	4.01018	59.7046	35.8625	-92.6471	-147.188	-87.6344	150.55	60.0765	39.5089	65.3894	-30.9638	-33.4659	125.649	-114.347	125.644	-249.246	165.078	-99.6502	180.493	-30.8253	-62.6488	-127.242	349.559	-149.35	280.98	-151.882	100.738	-94.9961	11.7314	-117.658	125.662	-112.218	92.3252	-127.804	79.2347
134	341.493	2.62231	4.00365	60.5255	37.4276	-92.7263	-149.759	-86.0604	148.964	62.4206	38.5874	66.1223	-37.8782	-28.5891	126.629	-115.354	128.369	-250	165.14	-99.7027	179.235	-29.4528	-62.6946	-129.9	359.194	-157.983	283.114	-155.042	99.4444	-95.9856	14.2322	-119.512	123.317	-109.79	93.775	-129.617	78.7306
135	347.851	2.61709	3.99653	60.2806	37.4797	-93.0143	-149.232	-86.3443	149.703	61.676	38.4453	65.3155	-28.6199	-35.1555	126.138	-115.006	127.064	-252.368	161.98	-95.4057	182.405	-32.4321	-61.9364	-130.502	361.443	-160.053	283.559	-155.644	99.0986	-96.1253	14.3447	-120.044	122.835	-108.789	95.0979	-130.442	78.485
136	369.534	2.56208	4.07049	60.1275	37.314	-91.4724	-168.318	-75.4689	137.34	78.8501	35.4512	63.8449	-35.8794	-31.0506	124.718	-113.855	126.239	-253.641	157.108	-91.5726	182.499	-31.242	-62.7236	-130.273	360.55	-158.859	285.02	-156.695	99.266	-95.6032	18.2634	-125.892	135.051	-120.209	101.892	-136.159	79.0131
137	413.244	2.59033	4.02011	60.0807	36.4196	-92.1121	-154.026	-84.7603	146.161	67.269	37.1105	63.929	-21.7823	-39.3808	124.199	-113.257	127.398	-255.65	158.545	-92.8426	181.275	-29.7944	-62.7013	-129.687	351.451	-148.719	282.44	-152.75	98.9769	-96.8124	22.1038	-124.294	123.808	-110.951	91.2257	-130.442	78.485
138	447.844	2.60596	4.01235	60.2333	38.0544	-92.1645	-156.488	-82.8608	144.76	69.0167	36.4671	64.5292	-26.4795	-35.6862	124.515	-113.817	129.055	-254.745	160.575	-95.9404	177.028	-25.2276	-63.708	-133.002	365.162	-161.51	284.412	-155.594	96.9826	-97.732	23.5132	-123.568	121.333	-109.148	89.4704	-130.442	78.485
139	469.562	2.60669	4.01145	60.661	37.7562	-92.2288	-155.708	-83.4008	144.934	68.7894	36.4293	64.8984	-29.0386	-33.8825	125.278	-114.658	130.482	-255.625	159.303	-94.2913	178.938	-26.6795	-63.5549	-131.632	360.559	-157.215	284.827	-154.918	97.503	-97.6307	23.4802	-123.986	121.133	-108.653	89.9694	-130.442	78.485
140	506.818	2.61615	4.00297	60.7898	38.2202	-92.4018	-155.06	-83.3861	146.023	67.3627	36.6074	65.2392	-31.3655	-32.3336	126.249	-115.812	132.595	-254.957	162.23	-98.591	173.06	-20.5056	-64.6921	-132.569	364.186	-160.391	285.67	-155.586	96.786	-97.6476	24.9087	-125.13	120.942	-108.551	89.1767	-130.32	78.5374	1ra2_1rx7_gly_trial1102.0014.pdb
141	512.956	2.6221	3.9993	61.5225	38.2219	-91.872	-156.809	-82.992	143.892	70.4866	35.9612	65.9393	-35.4231	-29.5494	128.266	-117.775	134.134	-256.398	160.204	-95.8552	175.661	-22.6653	-64.1746	-133.2	363.295	-159.858	287.067	-156.897	96.4115	-97.7089	19.8204	-119.103	122.746	-110.672	88.9175	-130.442	78.485
142	480.397	2.57704	4.04128	60.5846	37.0097	-91.3037	-158.438	-83.2696	140.581	75.0017	35.4942	64.8108	-30.3766	-34.3499	127.463	-117.016	131.502	-257.139	157.135	-93.0803	177.044	-23.2038	-64.6618	-130.745	355.015	-150.791	283.089	-152.624	98.4623	-97.153	24.1794	-127.224	127.553	-114.243	94.424	-133.622	78.5481
143	494.498	2.57878	4.03364	60.6858	36.2786	-92.2787	-155.943	-84.4822	142.395	72.4167	35.3397	65.1705	-32.5459	-32.8634	128.472	-118.124	133.258	-257.296	157.051	-92.9695	176.482	-22.4425	-64.6924	-128.821	347.094	-143.144	286.489	-156.264	100.545	-97.3419	20.8741	-122.284	131.27	-118.089	90.8974	-130.442	78.485
144	519.335	2.59399	4.01839	61.6262	38.1583	-91.8704	-157.065	-83.5787	141.493	73.5151	35.1818	65.3482	-32.0936	-33.1456	129.586	-119.406	134.268	-258.958	153.311	-89.1462	181.535	-26.2323	-64.8217	-132.851	362.446	-157.374	289.006	-159.762	98.04	-97.7567	22.0153	-122.618	129.36	-116.364	90.4375	-130.442	78.485
145	564.638	2.60062	4.01104	61.213	38.2299	-91.5835	-158.071	-82.4978	142.057	72.9848	35.1859	65.4323	-27.9866	-35.1034	131.811	-121.978	133.081	-258.095	155.86	-92.642	177.102	-21.7398	-65.6871	-133.524	366.103	-161.111	289.918	-159.861	97.0203	-97.9542	24.2235	-124.183	129.632	-116.695	89.4174	-130.442	78.485
146	619.556	2.60144	4.00737	61.5357	37.3688	-91.0155	-160.639	-80.9282	140.298	75.3259	34.8189	65.2651	-25.0045	-37.0046	132.704	-122.898	133.166	-259.418	154.995	-91.701	177.856	-22.1631	-65.5623	-131.54	357.492	-153.132	292.118	-160.368	97.526	-97.4311	26.6227	-127.922	131.882	-118.553	90.344	-130.51	78.5124
147	630.672	2.60816	4.01705	61.4465	36.571	-90.4633	-160.733	-81.1757	139.847	75.7955	35.1246	65.4489	-25.6719	-36.3583	133.252	-123.458	133.484	-261.132	152.112	-87.9843	183.267	-26.9332	-64.7717	-130.033	348.775	-145.323	291.538	-158.665	98.1281	-97.208	23.2885	-124.884	134.339	-120.884	90.6748	-130.442	78.485
148	661.103	2.6231	3.99132	62.5313	38.0031	-90.7154	-162.69	-79.0111	140.377	75.3102	34.8115	66.1583	-29.4972	-33.4776	134.276	-125.029	135.338	-261.49	151.179	-86.7106	184.535	-27.8691	-64.7148	-132.898	359.097	-154.546	294.402	-162.486	96.6917	-98.04	22.4268	-121.498	129.925	-117.2	88.7871	-130.442	78.485
149	687.369	2.62802	3.97396	62.6976	37.2216	-91.1064	-159.389	-80.8529	142.166	72.6314	35.4445	65.9899	-27.7324	-34.5788	133.834	-124.745	135.849	-261.409	151.029	-87.1646	183.792	-26.4377	-65.3098	-130.731	352.568	-148.547	293.372	-160.047	97.5549	-98.0608	21.5308	-120.102	127.925	-115.217	88.2846	-130.442	78.485
150	713.938	2.63636	3.95945	63.1401	37.6899	-91.2133	-159.649	-80.8085	142.359	72.7151	35.1281	66.7114	-31.7921	-31.9079	134.876	-126.115	137.071	-261.4	150.04	-86.1094	184.396	-26.5602	-65.5599	-130.615	353.353	-148.794	294.25	-160.798	97.7603	-98.0626	21.3853	-119.309	124.598	-112.221	87.3647	-130.099	78.7098	1ra2_1rx7_gly_trial1102.0015.pdb
151	754.253	2.63878	3.94616	62.8457	37.3991	-90.9646	-160.463	-80.5255	140.919	74.408	34.9692	66.6182	-28.1702	-34.3205	135.205	-126.786	136.158	-261.964	148.964	-85.1128	186.351	-27.7127	-65.7553	-129.55	350.929	-146.657	294.12	-159.546	97.9642	-98.2593	22.32	-119.88	123.823	-111.043	87.275	-130.442	78.485
152	792.107	2.65569	3.91883	63.7659	38.6522	-91.1141	-162.659	-78.6035	140.444	75.0474	34.6086	67.4086	-34.0184	-30.0745	135.861	-128.038	138.185	-261.395	149.169	-85.9557	185.481	-26.1382	-66.5488	-131.42	357.945	-152.745	297.12	-163.133	97.1222	-98.956	21.0024	-116.212	118.606	-106.514	85.7656	-130.442	78.485
153	759.565	2.65633	3.90642	63.4791	37.7675	-91.2519	-164.284	-77.8658	137.817	78.3056	33.6291	67.2146	-29.0168	-33.5677	136.471	-128.83	136.875	-261.227	150.125	-87.978	183.963	-23.56	-67.7476	-127.96	352.141	-146.842	295.127	-160.18	99.5699	-98.8119	21.1739	-115.083	115.432	-103.958	84.116	-129.808	79.1885
154	793.401	2.68512	3.90225	63.0832	38.8753	-91.7046	-165.992	-76.0744	138.854	77.4901	33.1659	66.8628	-24.111	-36.4569	137.117	-129.797	136.16	-260.035	152.344	-91.0611	179.162	-18.7092	-68.6661	-132.468	367.125	-160.754	296.362	-161.855	96.3592	-98.6214	19.3971	-110.227	114.167	-104.108	78.6327	-127.424	79.7712
155	837.349	2.69532	3.9011	63.0349	38.5777	-91.6413	-168.051	-74.8198	138.786	78.2438	32.6277	66.8865	-22.8903	-37.2684	137.762	-130.569	136.255	-260.225	152.308	-91.142	179.297	-18.4843	-68.9766	-132.364	365.754	-159.337	296.203	-160.429	95.7939	-98.4254	20.0878	-109.868	114.726	-105.08	76.5117	-126.688	79.9322
156	859.712	2.6946	3.90107	63.2388	36.6936	-92.0904	-166.272	-75.8894	140.734	76.1718	32.6062	66.891	-23.4497	-36.9317	137.922	-130.591	137.303	-260.361	152.232	-91.0373	179.297	-18.2317	-69.1344	-128.938	351.825	-146.092	293.983	-156.408	97.4655	-97.2595	17.0843	-106.345	119.167	-109.91	73.3074	-124.165	80.5194
157	931.918	2.70982	3.89278	63.0722	36.7825	-92.4992	-167.337	-74.9177	141.094	76.255	31.9531	67.0044	-24.6908	-36.5121	138.418	-131.107	139.237	-260.018	153.376	-92.8365	176.458	-15.0928	-69.8124	-128.823	350.989	-145.28	293.619	-154.551	96.6839	-98.8889	22.1033	-110.084	116.234	-106.49	76.1466	-128.127	79.3261
158	953.488	2.72239	3.8851	63.4673	38.1945	-93.1953	-166.776	-74.7911	143.228	74.2724	31.4936	66.5977	-21.4567	-38.9255	138.547	-131.032	139.727	-259.658	153.827	-93.6642	174.311	-12.7929	-70.2606	-131.755	361.836	-155.66	297.538	-159.434	94.9338	-100.017	24.0355	-109.645	112.691	-103.281	75.3031	-128.655	79.1783
159	974.559	2.7383	3.89763	63.3801	37.9036	-93.6052	-163.133	-77.1336	145.702	71.3647	31.8136	66.779	-23.9521	-37.9046	138.433	-130.665	141.486	-259.899	152.653	-91.6067	177.675	-16.1176	-69.6516	-132.192	362.423	-156.243	295.128	-155.718	93.7784	-98.785	21.3794	-106.651	115.297	-106.519	72.6875	-127.347	79.7107
160	1027.25	2.74729	3.90105	63.5185	38.8801	-94.1937	-156.375	-81.1801	151.029	64.7497	32.9984	66.8261	-24.9868	-37.6228	138.501	-130.543	142.639	-259.502	151.844	-89.9448	180.579	-19.1031	-69.1622	-133.33	367.839	-161.734	297.415	-157.727	92.6859	-99.8307	25.5637	-110.506	114.41	-104.988	74.8094	-129.499	78.9905	1ra2_1rx7_gly_trial1102.0016.pdb
161	1037.73	2.75045	3.87458	63.8327	37.686	-93.983	-157.6	-80.246	148.977	66.4742	33.2636	66.8691	-23.8354	-37.3848	138.248	-131.183	142.229	-258.037	154.891	-94.9067	173.337	-11.4458	-70.814	-130.255	355.15	-148.952	296.794	-156.748	95.0246	-100.823	26.5861	-109.672	110.747	-101.388	74.4964	-129.91	78.6691
162	1072.18	2.74501	3.87162	64.0552	38.5465	-94.3435	-157.345	-80.5467	149.423	66.5512	32.5978	66.4055	-21.0811	-39.8637	138.229	-130.609	142.93	-258.062	155.793	-97.0892	169.191	-6.65157	-71.8904	-131.915	360.947	-154.489	300.265	-160.808	94.0608	-101.188	28.6678	-111.514	110.558	-100.91	74.9762	-130.29	78.5471
163	1072.9	2.74058	3.83093	64.6928	39.2959	-94.3596	-156.599	-80.3369	149.876	65.0914	33.3602	67.5933	-31.1871	-32.7485	138.48	-131.849	145.836	-257.461	155.226	-97.7329	164.793	-2.54808	-71.4603	-130.911	358.609	-152.344	299.824	-159.407	94.3562	-99.6591	31.9004	-118.262	105.846	-94.6705	77.2421	-130.325	78.504
164	1068.26	2.76538	3.8293	64.8268	39.2513	-93.7353	-163.299	-75.9404	145.163	70.5609	32.6279	68.1012	-31.8233	-31.0356	139.175	-133.851	144.515	-259.305	150.804	-90.919	174.286	-12.0957	-69.5359	-130.921	358.208	-151.417	299.672	-159.106	94.2849	-99.3836	29.8745	-113.59	103.589	-93.7794	74.7663	-130.046	79.0627
165	1111.52	2.76723	3.82872	64.8023	39.5549	-94.5038	-160.709	-77.313	148.262	67.5523	32.3339	67.6569	-29.8929	-33.3914	139.009	-132.812	145.357	-257.514	153.699	-95.1895	168.399	-6.14144	-70.8236	-132.011	361.594	-155.097	301.323	-160.39	93.0929	-99.6959	31.7431	-115.171	103.672	-93.5872	74.4545	-129.975	78.9277
166	1121.22	2.78048	3.83374	64.7336	39.2336	-94.3594	-161.348	-76.9995	147.494	68.4369	32.348	67.941	-31.8542	-31.7286	139.492	-133.643	145.467	-257.826	152.565	-93.071	171.524	-9.4528	-70.0391	-132.514	362.442	-156.026	300.232	-158.56	92.1694	-98.6842	28.0499	-110.691	106.588	-97.1937	72.0451	-128.85	79.2976
167	1045.85	2.72061	3.79468	64.5052	39.72	-94.4864	-165.608	-73.4637	144.146	72.216	31.5073	67.8598	-27.9555	-34.0779	139.998	-134.599	143.892	-259.946	152.766	-92.6287	168.309	-8.26695	-65.5898	-131.706	358.532	-152.013	300.875	-159.236	92.9427	-95.6225	35.3514	-127.312	100.1	-87.7817	86.8969	-137.353	79.4107
168	980.941	2.72834	3.78744	63.6512	38.9666	-95.8043	-162.649	-76.0371	142.99	73.4498	30.3061	67.4972	-22.4718	-38.4434	140.311	-134.732	142.637	-260.872	149.817	-88.0109	174.95	-14.9872	-64.3234	-125.43	354.363	-149.693	296.731	-152.702	97.2086	-95.5093	41.5297	-133.915	101.546	-88.0176	81.7379	-131.582	80.2373
169	1006.33	2.72807	3.79096	63.3153	39.0831	-95.9576	-160.133	-75.7925	147.707	66.9754	31.8841	67.5964	-22.167	-37.1498	141.014	-136.011	141.379	-257.992	153.663	-93.1576	168.156	-8.5132	-65.721	-126.05	358.339	-154.006	298.243	-153.476	96.1986	-95.5168	42.9486	-135.962	103.478	-89.4128	81.862	-131.413	80.2883
170	1056.74	2.72477	3.78633	63.795	38.9603	-94.5897	-168.228	-71.2276	141.782	73.9727	31.3921	68.4721	-26.1194	-32.6533	141.385	-137.904	139.993	-258.678	152.166	-92.5965	167.974	-6.92242	-66.8452	-125.727	354.407	-149.187	300.396	-155.718	96.7015	-94.9456	41.533	-134.467	104.471	-90.9934	82.2419	-131.907	80.7002	1ra2_1rx7_gly_trial1102.0017.pdb
171	1022.71	2.74301	3.80093	63.6479	38.5533	-94.8902	-165.873	-72.0301	142.353	72.8116	31.591	68.2484	-25.0172	-33.6448	141.077	-137.283	140.307	-258.718	151.285	-90.9006	170.627	-9.72209	-66.2615	-123.379	354.589	-149.866	299.096	-153.65	98.2228	-94.4518	38.9596	-130.557	102.859	-90.7819	81.8899	-132.711	82.435
172	1037.68	2.74937	3.8053	63.3262	38.8345	-95.8169	-162.323	-73.257	143.872	70.9449	31.225	67.141	-18.454	-39.563	140.769	-135.623	140.869	-258.551	151.597	-91.5528	170.49	-9.17469	-66.6332	-122.659	359.377	-154.934	300.227	-153.957	98.4018	-94.4962	41.4696	-133.977	102.186	-89.7193	83.7941	-134.109	83.0079
173	1058.47	2.75144	3.81613	63.002	37.8169	-95.5313	-162.561	-72.5856	142.879	71.7265	31.4474	67.0196	-17.1132	-40.617	140.702	-135.6	140.684	-259.514	149.774	-88.5013	175.077	-13.8062	-65.5746	-119.845	351.187	-147.331	297.913	-150.328	99.8897	-94.5746	42.4698	-135.737	104.189	-90.94	84.0958	-133.941	83.0612
174	1101.99	2.76491	3.81924	63.125	38.1655	-96.3555	-159.477	-73.934	146.305	67.9819	31.3524	66.7037	-17.0306	-42.229	139.943	-134.039	142.749	-258.435	150.865	-89.6543	174.474	-13.143	-65.8527	-120.523	356.885	-153.54	300.22	-151.135	98.4254	-94.4028	44.1283	-138.066	105.881	-92.2017	84.3809	-133.921	83.1538
175	1145.63	2.77091	3.82619	63.1291	38.0379	-97.4579	-152.997	-76.7141	153.589	59.3129	32.3127	65.9704	-13.7674	-45.6716	139.258	-132.243	143.648	-258.303	149.626	-87.4184	178.573	-17.2377	-65.2633	-120.034	356.19	-152.827	301.219	-151.199	98.4374	-94.0977	45.7629	-140.544	107.755	-93.6613	84.6141	-133.791	83.2903
176	1224.58	2.76137	3.82186	62.9513	37.6031	-97.7033	-149.373	-78.6602	158.748	53.2059	33.3979	65.5458	-9.89819	-49.3754	139.107	-132.228	143.964	-258.17	150.278	-89.2682	178.495	-15.5521	-66.9065	-119.052	353.933	-150.257	301.78	-150.209	98.7088	-93.6654	46.8775	-144.985	113.006	-96.6518	86.1549	-133.056	82.6071
177	1298.7	2.77647	3.81721	63.0994	38.0455	-98.0212	-149.401	-77.4652	161.243	50.453	33.4336	65.0195	-7.36718	-52.6909	138.902	-131.469	145.737	-258.71	149.137	-88.2729	180.79	-16.836	-67.231	-119.565	358.064	-154.339	304.4	-151.534	97.7473	-93.1447	48.6105	-147.396	114.833	-98.5085	86.9308	-133.623	82.9647
178	1391.73	2.78099	3.80719	63.2012	38.192	-98.4292	-149.625	-76.4837	163.858	47.6323	33.3986	64.5704	-4.9851	-55.8125	138.734	-130.905	147.449	-257.88	152.231	-94.1337	174.815	-8.99237	-69.9631	-120.387	362.723	-158.766	307.645	-153.549	96.6029	-92.2212	46.8739	-147.428	118.346	-101.656	88.8635	-134.553	83.2033
179	1473.5	2.79473	3.80827	63.4551	39.0331	-98.9912	-147.24	-76.1088	171.321	39.1945	34.1976	64.1244	-3.12147	-58.0627	138.702	-130.168	148.588	-258.068	150.993	-91.9241	179.156	-13.2386	-69.3143	-120.63	366.477	-163.14	310.129	-154.331	95.3511	-91.9635	50.4323	-152.07	121.192	-103.638	89.2977	-134.332	82.9447
180	1548.04	2.79311	3.80598	63.8819	38.7359	-99.1275	-147.306	-75.4197	174.997	35.5326	34.2277	63.5835	-1.41302	-59.1016	138.807	-129.245	148.706	-259.548	148.001	-88.5529	185.551	-18.2358	-69.2521	-119.081	356.807	-152.186	310.716	-154.42	96.8342	-91.6213	54.1103	-157.462	122.105	-103.717	90.0044	-133.65	82.3128	1ra2_1rx7_gly_trial1102.0018.pdb
181	1667.17	2.81885	3.79408	64.1491	39.081	-99.2053	-152.14	-71.9734	172.583	38.2569	33.5329	64.1329	-4.21115	-57.7052	138.083	-129.442	150.066	-259.683	146.454	-86.7294	190.848	-22.4735	-69.4248	-119.586	361.117	-156.94	315.302	-156.687	95.0593	-90.51	55.0862	-159.518	125.834	-107.501	90.3401	-133.656	82.8646
182	1712.96	2.85077	3.76192	63.7548	39.7964	-99.4409	-159.816	-66.0525	169.092	41.6759	32.8602	64.1835	-1.98627	-57.2654	138.988	-132.052	148.48	-257.759	149.965	-92.9863	183.945	-14.6105	-71.8706	-118.906	368.582	-165.534	316.355	-155.741	94.8552	-92.1941	58.4922	-161.946	120.955	-102.185	88.6223	-131.921	82.3466
183	1744.25	2.8506	3.74955	63.8261	38.842	-99.8872	-166.625	-61.8353	167.831	45.1754	30.2994	63.0657	2.33933	-60.7447	138.654	-129.801	148.842	-260.909	145.532	-90.9537	188.497	-14.7871	-74.3634	-116.037	354.584	-149.184	312.513	-151.727	98.3314	-92.5799	62.3428	-164.713	118.933	-100.694	88.1829	-132.445	82.4074
184	1807.81	2.87381	3.74549	64.5274	39.9061	-100.239	-173.923	-57.5163	165.257	49.8961	27.8259	62.2873	5.60744	-64.0152	139.213	-129.214	150.526	-264.524	140.731	-88.8589	193.989	-15.2044	-77.1971	-116.83	359.605	-154.123	315.987	-153.631	97.0231	-92.413	62.2351	-163.191	117.101	-100.056	85.5607	-131.07	83.2178
185	1873.85	2.8966	3.74095	64.6587	40.2076	-100.107	-175.566	-56.6223	164.965	50.5152	27.6386	62.0225	6.53231	-65.829	138.962	-127.971	151.268	-265.655	139.544	-88.0182	200.207	-19.5997	-77.7095	-116.095	358.38	-152.335	317.19	-153.425	97.433	-90.3331	64.9446	-169.759	120.668	-103.175	85.2582	-128.635	83.8489
186	1948.07	2.88348	3.73549	64.8212	40.8577	-99.1979	-181.393	-53.7697	156.975	58.2744	27.886	63.036	0.428285	-57.9337	138.034	-129.451	149.114	-265.453	141.136	-94.574	190.992	-5.95414	-82.8851	-117.055	361.552	-155.834	321.126	-155.905	95.6643	-89.0858	68.0957	-174.456	126.605	-108.474	85.1443	-127.579	83.7918
187	1988.45	2.89337	3.73988	65.4488	42.5994	-98.0253	-181.648	-55.6932	152.929	63.1677	28.0356	63.5641	-3.15154	-55.0296	137.813	-129.21	149.053	-268.091	137.616	-92.5976	199.946	-10.3336	-85.2068	-117.29	365.176	-160.262	324.126	-157.188	94.2249	-88.2776	74.3603	-182.291	128.819	-109.837	85.0846	-126.405	83.5749
188	1994.45	2.89553	3.74301	65.892	43.1019	-96.9806	-181.806	-57.4029	149.99	66.9058	28.1895	64.0335	-6.72578	-51.8609	137.717	-128.725	149.023	-271.443	134.927	-93.43	204.011	-8.34308	-89.3556	-116.108	357.452	-151.029	321.43	-155.011	96.7261	-88.9332	78.3213	-186.413	126.364	-106.898	84.9236	-125.709	82.8852
189	2007.14	2.91564	3.74612	66.7351	45.0567	-96.296	-180.536	-58.1733	147.536	67.7011	29.9526	64.9026	-13.8489	-44.3723	136.41	-129.019	149.426	-272.046	134.605	-96.789	197.913	1.85098	-93.632	-116.693	365.078	-160.547	324.868	-156.081	94.122	-89.0597	83.1494	-190.594	123.307	-105.118	86.4739	-127.993	83.1984
190	2037.46	2.94467	3.72041	66.2352	44.9538	-93.6409	-173.595	-67.4735	141.1	74.7826	31.5906	65.8946	-15.6126	-42.9594	138.926	-132.893	148.48	-267.544	138.313	-97.5893	197.023	-3.19442	-89.6379	-116.25	369.389	-167.077	326.512	-155.762	92.918	-89.7199	82.6546	-188.316	119.219	-102.325	82.7469	-125.592	83.7233	1ra2_1rx7_gly_trial1102.0019.pdb
191	2051.77	2.94364	3.71701	66.4394	44.2643	-93.5975	-174	-67.2083	140.959	74.9845	31.5482	66.3588	-19.5406	-39.9868	139.434	-133.566	149.274	-267.225	138.301	-98.138	196.968	-2.37919	-90.4138	-115.632	360.675	-155.512	323.786	-154.132	95.3923	-88.489	84.8219	-191.291	122.719	-105.702	80.6369	-123.314	84.0236
192	2045.49	2.96383	3.72838	67.0771	46.8883	-93.7305	-172.332	-68.3154	142.41	73.387	31.8253	66.6651	-22.1893	-37.8794	139.669	-133.88	149.841	-269.483	134.274	-98.2252	193.538	7.01254	-95.6101	-116.69	372.316	-170.923	329.484	-157.012	91.1574	-89.2901	87.4213	-192.346	118.637	-102.405	80.8572	-124.477	83.8599
193	2042.59	2.97242	3.72666	67.0436	47.1381	-93.6371	-176.557	-66.2069	141.307	76.4144	30.1922	66.4105	-17.3203	-41.5147	141.808	-135.438	147.515	-269.761	132.291	-95.971	199.725	2.43073	-95.8824	-116.104	368.451	-165.715	328.9	-156.393	92.2911	-88.4647	93.3577	-198.904	119.973	-103.542	79.3503	-122.52	84.0692
194	2071.74	2.98094	3.72611	67.4725	47.2373	-91.5526	-173.924	-70.5336	137.439	80.6225	31.611	66.9038	-16.5447	-41.1312	144.497	-138.957	145.48	-269.984	131.329	-94.3184	205.134	-2.36611	-95.6817	-115.237	360.609	-155.407	326.202	-154.838	94.7661	-88.3934	98.6258	-204.26	118.76	-102.31	80.418	-123.417	83.8381
195	2095.69	3.01332	3.72804	67.1697	48.9028	-92.5701	-175.542	-68.404	139.643	78.5676	30.7526	66.4394	-15.6252	-42.1584	143.894	-137.354	146.503	-269.59	131.596	-93.1028	211.72	-9.54304	-94.3085	-115.478	371.746	-170.984	331.499	-155.718	89.9439	-87.6335	102.828	-208.677	119.129	-102.815	78.1918	-121.138	84.1899
196	2122.96	3.03958	3.72292	67.1739	49.591	-91.8961	-174.985	-69.5884	138.486	79.7358	31.3085	66.8271	-16.2642	-40.8057	145.229	-139.178	145.323	-268.338	132.167	-93.4556	211.463	-9.53966	-94.3738	-115.119	374.489	-175.16	333.306	-155.694	88.5207	-87.9442	104.705	-209.723	115.177	-99.8441	78.3986	-121.92	84.3215
197	2116.45	3.05931	3.72831	67.8395	48.794	-91.0075	-173.733	-71.3588	136.327	81.7132	32.0121	67.5686	-20.6205	-36.6877	146.851	-141.233	145.411	-268.709	130.649	-92.5312	212.657	-8.74268	-95.5492	-114.687	364.996	-161.468	328.548	-153.445	92.4118	-87.8286	104.368	-207.684	113.216	-99.2852	73.9194	-118.868	85.1879
198	2122.81	3.0831	3.72844	68.0383	49.2848	-92.1478	-175.361	-69.1197	138.326	79.8372	31.123	66.9063	-18.666	-38.4265	145.538	-138.918	145.487	-268.336	129.419	-91.1035	216.109	-11.4067	-95.5627	-114.236	365.033	-161.719	328.028	-152.213	92.1665	-87.4425	108.135	-211.119	111.785	-98.2456	71.4009	-116.514	85.6172
199	2123.55	3.10288	3.73745	68.416	50.933	-91.865	-173.667	-70.7231	138.805	79.1504	31.6969	67.419	-20.8467	-35.8578	147.376	-141.113	144.885	-268.967	127.764	-89.8803	219.011	-12.1561	-96.737	-113.834	370.486	-169.887	330.019	-151.63	89.7057	-86.4877	113.096	-216.527	112.953	-99.3691	69.1707	-113.852	85.9385
200	2140.77	3.10438	3.72292	68.8656	50.2877	-90.8274	-173.06	-71.3462	136.51	80.534	32.9902	68.9783	-31.6895	-26.0112	149.795	-144.815	145.902	-266.992	131.527	-93.5985	212.649	-7.22591	-96.3394	-114.205	363.542	-159.848	326.924	-150.453	92.0177	-86.2676	112.863	-215.714	113.318	-99.8313	67.5692	-112.593	85.7546	1ra2_1rx7_gly_trial1102.0020.pdb
201	2136.57	3.1016	3.7391	70.3988	51.1312	-90.8991	-168.08	-75.7278	138.851	78.2686	33.3945	69.078	-30.724	-28.4707	150.734	-145.301	147.098	-273.57	123.454	-91.0802	215.715	-0.259831	-102.533	-114.144	350.949	-145.028	325.53	-152.872	96.4536	-86.9321	114.906	-216.883	112.346	-99.0718	63.3595	-108.457	85.5643
202	2141.44	3.11159	3.72574	70.685	51.5389	-90.8722	-165.993	-77.2731	139.507	77.0918	33.9796	69.3367	-33.9124	-25.9867	150.502	-145.1	147.949	-272.009	124.731	-91.676	213.699	0.169297	-101.771	-114.131	352.441	-147.055	326.946	-153.694	95.8572	-86.3832	116.209	-218.969	112.351	-98.9294	60.7268	-105.284	85.9895
203	2168.08	3.14139	3.72016	70.6916	51.1884	-90.9925	-172.443	-71.9869	136.695	80.8685	32.5617	68.7517	-31.6168	-28.1406	149.423	-143.238	148.312	-271.283	125.135	-91.6263	216.423	-3.43364	-100.744	-113.368	352.042	-146.828	325.549	-151.785	95.8403	-86.8837	115.195	-215.628	108.943	-96.0785	55.1974	-101.146	86.2635
204	2183.6	3.1683	3.7208	70.5653	51.1696	-91.0268	-173.343	-71.73	136.978	81.1238	32.214	68.4114	-27.5888	-30.9201	148.82	-142.592	146.983	-269.806	125.602	-91.3226	216.111	-4.23627	-100.048	-113.123	353.051	-149.443	324.511	-148.118	93.9422	-86.8891	116.699	-216.392	107.117	-94.4583	51.4702	-98.6153	86.434
205	2196.9	3.20096	3.7257	70.6598	51.6974	-90.9417	-172.721	-71.7165	136.97	80.4038	32.7533	68.248	-29.2543	-29.8372	147.62	-140.98	148.118	-268.67	126.092	-91.381	215.792	-4.69888	-99.5531	-111.917	352.808	-149.635	321.22	-144.146	93.8568	-86.4581	120.22	-220.34	105.43	-92.8755	47.4849	-93.9097	86.8923
206	2204.59	3.23799	3.72201	70.6397	52.0865	-90.6586	-174.484	-70.4683	135.791	81.5714	32.7965	68.3065	-30.8208	-28.3197	146.972	-140.425	148.876	-266.733	128.533	-93.76	211.535	-1.9748	-99.0988	-111.021	355.981	-155.084	321.128	-141.65	91.9221	-86.5061	122.914	-223.813	104.084	-91.3547	49.5998	-94.8542	86.4502
207	2221.24	3.22184	3.69321	69.9689	51.2018	-89.9945	-169.748	-74.1072	136.629	79.8941	33.9662	68.1038	-33.141	-28.0416	145.307	-138.092	150.5	-261.19	135.7	-99.2605	206.263	-4.2266	-96.2303	-107.776	355.605	-158.703	319.269	-134.928	89.9178	-86.8576	123.916	-224.773	103.424	-90.8773	49.7246	-96.0075	86.2624
208	2230.91	3.24412	3.68955	70.0223	51.3093	-89.9296	-170.898	-73.7556	135.37	81.7245	33.5291	67.869	-30.9815	-30.1476	144.991	-137.614	149.929	-260.036	136.353	-100.202	205.184	-2.78859	-96.3553	-107.294	357.488	-161.649	320.304	-134.912	89.1281	-87.5692	123.868	-222.486	99.451	-87.7739	48.5674	-95.5658	86.1504
209	2213.53	3.26534	3.69673	70.1815	51.3882	-91.1883	-176.366	-69.2407	137.471	80.9587	31.6707	66.7556	-22.0891	-37.1954	144.272	-136.261	148.416	-261.177	134.593	-99.6764	206.771	-1.60186	-97.8744	-108.163	357.225	-159.826	321.1	-137.378	89.9842	-87.1469	122.401	-219.21	98.8402	-87.4974	38.0744	-86.087	87.2333
210	2223.41	3.28718	3.69215	71.3103	53.1504	-90.7758	-173.493	-71.2597	136.437	81.062	32.6474	67.5386	-28.8559	-31.8693	145.113	-137.372	150.033	-261.754	132.088	-97.2638	213.637	-6.28076	-98.4636	-108.724	357.959	-159.494	322.816	-140.088	90.528	-87.0846	128.922	-224.465	94.6947	-84.1633	39.1895	-86.9362	87.1709	1ra2_1rx7_gly_trial1102.0021.pdb
211	2244.66	3.30597	3.68928	71.2144	52.8534	-91.694	-175.18	-70.0883	138.216	80.3073	31.4786	67.2028	-28.1918	-33.2319	144.668	-136.256	150.646	-260.543	132.634	-96.9349	213.374	-7.04548	-97.7568	-107.718	358.511	-160.969	322.714	-138.826	89.9601	-87.8432	127.895	-221.217	91.418	-81.6306	38.2895	-87.5297	87.2499
212	2259.44	3.34711	3.69459	72.3157	54.1225	-91.2545	-174.558	-70.1736	137.455	80.1688	32.2977	67.8204	-30.7415	-30.2691	145.925	-138.299	151.304	-260.914	131.247	-95.8918	217.489	-9.21462	-98.3489	-107.936	358.276	-160.115	323.376	-139.854	90.2933	-88.0469	129.455	-220.334	87.5719	-78.4038	28.3992	-78.9259	88.2139
213	2258.61	3.34788	3.67166	72.2675	54.0357	-90.535	-172.525	-72.3429	135.506	82.175	32.7536	67.9699	-28.5242	-31.9679	147.769	-140.679	150.943	-259.446	133.939	-98.8964	214.809	-8.1805	-98.6456	-107.505	358.928	-161.342	323.343	-138.856	89.814	-88.4619	128.128	-218.853	86.5934	-76.6709	24.9753	-76.0011	87.6814
214	2273.5	3.34915	3.66969	72.4503	54.6882	-91.096	-174.829	-70.0189	136.905	80.8682	32.1743	67.9256	-27.4739	-32.4254	147.678	-140.494	150.273	-258.459	135.829	-100.897	213.82	-6.70818	-97.5861	-108.263	361.115	-162.973	324.747	-141.126	89.7739	-87.0675	130.327	-222.923	88.5955	-77.7957	22.255	-70.1684	88.0909
215	2270.88	3.35857	3.66806	72.5079	54.8317	-90.8586	-173.391	-71.2942	136.159	81.4212	32.5547	68.1791	-28.9985	-31.2748	148.696	-141.679	150.758	-259.054	134.987	-100.505	217.069	-8.53493	-98.4871	-108.935	361.81	-162.729	326.421	-143.838	90.1835	-87.72	129.144	-218.807	85.6012	-75.9021	22.3313	-72.2921	88.0745
216	2286.21	3.37119	3.67535	72.1975	54.8495	-90.9761	-174.07	-70.6307	136.471	81.1129	32.4255	67.6574	-23.3462	-35.3733	148.651	-141.531	149.333	-259.557	134.316	-99.6885	221.047	-11.6033	-98.6229	-108.151	364.438	-167.351	327.461	-142.698	88.5863	-87.9715	128.655	-217.275	84.7597	-75.4545	22.2953	-73.041	88.0686
217	2313.45	3.37098	3.64954	72.1626	54.9707	-90.8033	-174.465	-70.4473	135.604	82.0237	32.3757	68.0283	-27.0456	-32.3001	149.016	-141.981	150.021	-255.556	139.494	-104.842	216.066	-9.87772	-97.7578	-108.93	362.442	-163.208	327.668	-144.991	90.0136	-87.9031	133.338	-219.752	83.2328	-74.605	22.4496	-74.2835	87.8029
218	2341.35	3.3871	3.65453	72.2143	54.6383	-91.0759	-175.129	-69.7107	136.067	81.6051	32.1721	67.5639	-25.3717	-34.4968	148.257	-140.687	150.591	-254.928	139.429	-104.302	217.184	-11.192	-97.363	-109.036	360.453	-159.413	325.868	-144.896	91.1296	-88.2375	133.559	-218.618	81.5697	-73.3716	22.7489	-74.7048	87.5875
219	2342.68	3.41595	3.67434	72.2555	54.7985	-90.9513	-173.206	-71.2425	136.991	80.2829	32.7354	67.0975	-20.4396	-38.2349	148.697	-141.069	149.601	-256.055	137.575	-102.626	221.096	-13.1301	-98.1651	-107.322	363.738	-166.114	324.444	-139.715	88.4676	-88.6012	132.566	-216.097	79.8545	-72.1659	20.81	-74.0921	87.8768
220	2353.69	3.42019	3.67992	71.9052	53.7503	-91.6505	-176.938	-68.3211	137.422	80.9557	31.2651	66.8277	-19.8106	-38.923	148.296	-140.115	149.894	-255.509	137.791	-102.613	220.165	-12.4355	-98.1135	-108.684	360.79	-159.761	324.942	-143.743	90.8464	-89.5128	129.798	-207.852	77.3839	-71.5057	21.8271	-78.643	87.6994	1ra2_1rx7_gly_trial1102.0022.pdb
221	2376.5	3.44026	3.68828	72.3197	54.862	-91.6429	-175.973	-69.08	138.255	79.777	31.747	67.2225	-22.8027	-36.0544	149.016	-141.125	149.904	-255.879	136.628	-101.122	223.347	-14.5595	-98.2965	-106.682	365.297	-168.733	325.103	-139.325	87.5507	-89.228	133.59	-211.369	76.349	-70.6356	22.2977	-79.243	87.9043
222	2411.27	3.44578	3.73064	73.1204	56.3027	-89.1906	-163.936	-79.5895	133.211	83.1569	35.0081	68.2205	-26.5535	-30.8624	149.665	-143.104	148.773	-256.245	137.117	-102.682	224.211	-13.3152	-97.7753	-106.396	363.63	-165.704	319.095	-133.777	88.492	-86.7614	133.142	-213.971	80.4803	-72.3871	4.35623	-58.9303	90.1884
223	2371.83	3.43914	3.72398	72.712	55.9684	-90.2113	-168.246	-76.2076	134.313	83.3909	33.199	67.4723	-22.2132	-35.0174	148.011	-140.563	148.131	-255.172	138.157	-103.392	223.103	-13.4	-97.4854	-107.963	361.613	-160.373	318.922	-136.866	90.6104	-86.5684	134.923	-216.314	80.6242	-72.3981	5.34488	-59.4643	90.019
224	2373.61	3.45415	3.74116	73.3982	57.008	-90.7831	-171.077	-73.33	134.192	83.3067	32.6675	67.3581	-22.3542	-34.5423	146.183	-138.696	148.005	-254.971	137.114	-101.199	229.009	-20.3264	-96.6584	-107.668	362.754	-162.709	319.379	-136.035	89.5905	-86.6266	136.517	-218.193	79.4757	-71.2322	-0.925557	-53.5756	90.5609
225	2389.3	3.45101	3.74963	73.8468	57.0105	-91.0205	-174.431	-70.771	132.898	85.2204	31.6385	67.2386	-22.493	-34.3405	145.463	-137.893	148.489	-254.272	137.611	-101.319	228.228	-20.3193	-96.2943	-109.802	359.774	-157.011	323.275	-142.711	90.6393	-87.0579	137.902	-217.839	79.6121	-71.8309	-1.50538	-53.9338	90.0925
226	2403.14	3.47204	3.75529	73.7022	56.9106	-91.2428	-173.367	-71.152	135.685	81.7843	32.2652	67.2014	-24.8518	-32.6995	144.516	-136.713	149.528	-253.003	138.485	-101.472	226.947	-20.4428	-95.6257	-108.778	360.889	-159.556	321.544	-139.38	89.4519	-87.4918	137.722	-217.246	77.5137	-70.0416	-1.20288	-54.2272	89.9983
227	2444.33	3.47437	3.74281	73.368	56.255	-91.8249	-174.778	-69.6298	137.938	79.7094	31.8264	67.3295	-26.8288	-31.7234	144.689	-136.775	150.367	-250.749	141.249	-103.262	223.275	-18.9959	-94.1243	-107.813	361.585	-160.903	320.05	-137.35	89.0922	-88.0926	133.954	-211.688	76.2843	-68.9176	-3.70729	-51.9431	90.1718
228	2445.49	3.47455	3.73852	73.5326	56.6988	-90.6557	-173.314	-71.8636	135.455	82.4923	32.352	67.6245	-25.831	-32.2538	147.437	-139.819	149.421	-250.476	141.163	-102.969	223.837	-19.7056	-94.0211	-108.936	360.129	-157.282	320.431	-139.926	90.1894	-87.6434	137.287	-216.29	76.6631	-69.0282	-2.21782	-52.2219	89.9582
229	2444.52	3.49358	3.75955	74.0489	57.3949	-90.7392	-171.663	-72.7057	136.366	80.8321	32.9691	67.7811	-26.7821	-31.0585	147.912	-140.522	149.339	-252.281	138.39	-100.871	228.085	-21.0853	-95.5209	-107.853	365.436	-166.505	321.792	-137.348	86.993	-87.7438	135.16	-212.658	74.9329	-68.084	-5.03834	-51.0681	90.4244
230	2526.88	3.46726	3.72026	72.5057	55.4015	-91.015	-174.853	-70.274	137.003	80.9717	32.1149	67.9808	-28.4065	-29.8469	148.974	-141.519	149.475	-252.168	141.512	-107.439	219.914	-8.95363	-96.5123	-108.506	365.014	-164.796	322.311	-139.304	87.6391	-85.2075	135.803	-208.108	79.0056	-74.1449	8.47134	-66.3427	89.9407	1ra2_1rx7_gly_trial1102.0023.pdb
231	2497.9	3.47586	3.72231	72.7398	55.9926	-90.4059	-172.627	-72.4768	135.267	82.5208	32.6822	68.0275	-28.2832	-30.1589	149.524	-142.08	149.637	-251.71	141.425	-106.797	222.078	-12.0251	-96.1013	-108.8	363.897	-163.037	321.143	-138.504	87.9575	-84.9219	139.359	-212.657	78.4364	-73.5053	7.61718	-65.2964	89.993
232	2488.2	3.48547	3.7283	72.3788	55.4464	-90.8566	-172.306	-72.6464	137.056	80.904	32.3924	67.8134	-26.003	-31.8303	149.56	-142.016	148.984	-250.928	141.649	-106.506	222.529	-13.2571	-95.7737	-108.988	364.852	-164.266	321.247	-138.126	87.4041	-85.3548	136.567	-208.656	77.7938	-73.0288	7.20443	-66.111	89.8301
233	2599.96	3.46956	3.70253	72.2657	55.134	-91.2691	-172.568	-72.2827	138.212	79.9265	32.114	68.1212	-29.3727	-29.3796	150.071	-142.505	149.711	-248.618	144.33	-108.441	220.604	-12.911	-93.8798	-109.415	360.744	-156.234	320.382	-141.399	90.528	-84.9501	137.806	-208.97	77.843	-72.7146	7.6211	-65.0105	89.8783
234	2567.62	3.49733	3.71615	71.3131	54.2891	-91.3561	-172.187	-72.2701	138.296	79.4494	32.3709	67.8897	-28.3176	-30.5527	149.467	-141.676	149.788	-248.37	143.901	-107.452	222.711	-15.5216	-93.6477	-108.604	362.069	-158.69	315.507	-135.149	89.4187	-84.9786	136.142	-204.46	76.5364	-72.5451	10.1229	-70.3789	89.6653
235	2566.87	3.51775	3.71723	71.0768	54.7957	-91.0687	-171.662	-72.6822	137.971	79.4759	32.7389	68.1126	-29.8002	-29.3949	150.058	-142.303	149.929	-245.918	145.07	-106.693	225.297	-21.7919	-91.7705	-108.234	360.665	-156.386	311.287	-131.455	89.7794	-84.3494	142.279	-212.196	76.4132	-72.1798	11.8614	-71.2694	89.4847
236	2595.72	3.5401	3.71546	71.8427	55.4277	-91.1843	-173.103	-71.2452	136.388	81.0208	32.5615	68.1621	-29.316	-29.6573	150.309	-142.709	149.927	-246.813	143.227	-104.897	230.242	-26.0166	-92.6225	-106.461	362.661	-162.226	313.104	-129.087	87.1991	-84.7991	139.788	-208.808	74.3628	-69.8523	5.76592	-66.986	89.7428
237	2393.46	3.51418	3.75645	71.3093	53.372	-93.034	-150.432	-87.0739	153.803	60.3089	36.4354	70.1336	-39.1566	-18.6738	152.321	-146.341	148.008	-252.791	136.683	-101.484	235.24	-24.9028	-97.374	-110.833	347.278	-140.276	315.307	-141.621	95.9304	-86.2862	127.954	-184.47	71.9474	-70.8268	13.5111	-87.3714	88.7277
238	2347.52	3.50271	3.72455	71.2883	53.6971	-93.0933	-154.869	-83.9282	153.166	61.8711	35.472	69.2024	-28.5919	-26.2095	150.84	-144.861	145.566	-252.757	138.436	-104.014	228.493	-17.1385	-97.753	-109.828	352.593	-148.553	314.568	-137.122	92.8565	-85.7443	135.562	-194.829	71.119	-69.2238	18.3866	-89.0135	88.4808
239	2377.54	3.48565	3.6999	71.7756	54.8926	-93.286	-158.563	-81.1008	153.736	61.8661	34.7356	69.7633	-37.5574	-20.5131	150.534	-144.161	148.441	-251.246	140.964	-106.463	221.682	-10.8819	-97.2225	-109.565	352.961	-147.911	313.501	-136.838	93.2064	-84.8856	144.295	-205.997	70.5974	-68.3779	22.8246	-89.6031	88.3282
240	2350.35	3.49262	3.70103	70.6794	53.4965	-93.688	-163.676	-79.3743	149.089	69.1686	33.7561	66.5161	-28.6391	-30.9896	145.975	-138.889	147.264	-247.078	139.291	-103.164	220.708	-14.6048	-94.2638	-109.459	358.927	-157.405	315.089	-134.806	89.7405	-85.2448	140.175	-200.245	70.5129	-68.5834	22.7683	-91.701	88.4039	1ra2_1rx7_gly_trial1102.0024.pdb
241	2364.2	3.47925	3.68808	70.9152	54.1326	-94.5342	-163.616	-78.7657	152.163	66.4158	32.9159	66.6553	-30.0932	-30.6563	145.665	-137.983	148.489	-246.511	140.355	-104.124	216.58	-10.3068	-94.1483	-109.949	355.076	-150.333	313.292	-135.995	92.2448	-84.4996	147.05	-209.209	70.5106	-68.2696	25.7851	-91.7086	88.3368
242	2359.44	3.51025	3.70427	70.2444	53.3457	-95.1028	-163.487	-78.1224	153.963	64.404	32.5813	65.8567	-23.09	-36.6733	144.846	-136.65	148.078	-246.644	139.093	-102.297	219.579	-13.0718	-94.0958	-109.842	356.003	-151.701	310.663	-132.457	91.3591	-85.0928	143.998	-203.415	68.8389	-67.4072	24.9836	-93.6764	88.3559
243	2593.55	3.47304	3.65226	70.0238	53.4572	-95.839	-163.773	-77.0356	157.539	60.9378	31.9219	65.3694	-19.4727	-40.1775	144.013	-135.223	148.265	-244.794	142.168	-106.403	212.075	-5.47702	-93.5327	-108.681	352.606	-142.305	307.89	-136.705	94.9559	-82.013	147.69	-208.462	70.2102	-67.0433	24.6508	-87.5203	88.7435
244	2576.56	3.49632	3.68199	69.3675	52.997	-95.9953	-165.982	-74.8759	156.365	62.0208	31.2564	64.5265	-13.7383	-45.2385	142.785	-133.226	148.022	-245.574	140.091	-104.266	216.287	-8.2889	-93.8183	-107.902	352.122	-141.684	303.82	-132.709	94.9619	-82.2803	148.443	-206.193	69.277	-67.5979	26.7222	-91.2875	88.5884
245	2564.23	3.52339	3.70613	68.7071	52.2777	-95.9093	-168.983	-72.5037	152.912	65.5609	30.4695	63.902	-9.75701	-48.7055	141.751	-131.535	147.99	-245.865	138.9	-103.03	218.368	-9.95758	-93.7675	-107.177	352.095	-142.08	299.831	-128.184	94.3552	-82.6865	146.454	-201.035	68.7145	-67.9909	26.2187	-93.166	88.5748
246	2570.25	3.54034	3.71264	68.0217	51.8072	-95.6638	-172.551	-69.9265	149.04	69.7381	29.5586	63.383	-6.34766	-51.6599	140.899	-130.152	147.874	-245.561	138.047	-101.987	217.444	-9.94241	-92.9766	-106.344	351.221	-141.622	295.825	-123.644	93.8189	-82.6422	146.342	-199.885	68.3251	-68.01	27.5024	-95.2322	88.5558
247	2578.76	3.54337	3.69874	66.8616	51.2221	-94.5861	-175.869	-68.2618	143.524	75.7355	29.049	63.6872	-6.498	-51.211	141.624	-131.094	147.591	-242.985	140.231	-102.916	214.631	-11.4204	-90.246	-105.599	346.925	-136.44	292.808	-121.399	94.9711	-82.4583	147.447	-200.787	68.0872	-68.0384	29.4155	-97.2067	88.486
248	2591.94	3.55623	3.69871	65.8822	50.76	-93.4888	-177.268	-67.49	139.818	79.1022	29.5143	64.1308	-6.86431	-49.9218	143.407	-133.52	146.768	-242.573	139.864	-102.154	214.988	-12.7524	-89.4222	-104.736	342.555	-131.271	289.868	-119.205	96.1278	-82.4909	146.946	-199.534	68.0138	-68.3569	31.0076	-99.2236	88.4128
249	2614.62	3.57288	3.70768	65.1979	50.6391	-91.7165	-176.616	-68.0144	136.211	81.5087	31.3855	64.7211	-7.89473	-48.1231	144.964	-136.095	145.687	-244.519	137.785	-101.907	216.299	-11.066	-91.5075	-103.164	339.305	-128.733	286.017	-114.456	96.2059	-82.5911	145.926	-199.634	69.0275	-68.9765	33.6791	-101.139	88.4169
250	2627.15	3.55936	3.70403	65.3904	50.5631	-91.7218	-174.798	-68.2466	138.479	77.5668	32.9236	65.3729	-14.908	-42.0299	142.144	-134.154	146.911	-244.581	138.287	-103.157	214.512	-8.96998	-92.2869	-102.286	340.615	-131.397	286.433	-113.272	95.3173	-82.5874	145.607	-201.057	70.2438	-69.6637	36.9247	-103.044	88.4278	1ra2_1rx7_gly_trial1102.0025.pdb
251	2592.64	3.58477	3.70629	64.0765	49.6247	-91.8112	-174.1	-69.3147	138.532	78.1677	32.3708	65.0502	-12.4703	-45.1778	142.356	-133.608	147.293	-241.29	141.583	-104.758	210.749	-9.46508	-90.0993	-101.851	336.553	-127.335	282.717	-109.57	95.4033	-82.8183	145.191	-198.699	69.7342	-69.908	37.5505	-105.48	88.2291
252	2635.36	3.58111	3.66579	64.196	49.8955	-92.2136	-176.866	-67.8464	139.793	78.551	30.7589	64.6296	-8.34898	-49.0879	143.111	-134.004	147.089	-236.578	145.525	-107.131	204.336	-7.92388	-87.9878	-101.73	337.291	-127.54	285.346	-111.552	95.5986	-82.5897	150.846	-202.893	65.4856	-67.0342	42.8943	-111.599	87.9193
253	2683.24	3.57197	3.6567	64.2454	49.8834	-92.753	-175.963	-67.2311	142.016	74.9745	31.5737	64.6253	-10.6531	-46.1009	141.374	-132.715	147.296	-237.874	143.384	-106.596	203.494	-4.65566	-89.9462	-100.829	336.044	-126.127	286.426	-112.37	95.9895	-82.5594	150.202	-203.001	65.9284	-67.3146	44.7142	-112.456	87.9314
254	2739.16	3.57072	3.63612	64.2721	50.13	-92.3547	-174.145	-69.7904	141.727	76.1434	31.3957	65.1296	-10	-46.5509	143.396	-135.335	146.475	-238.052	141.978	-106.998	203.112	-1.56435	-92.3476	-99.9576	335.277	-124.437	286.771	-112.85	96.6612	-81.7054	151.831	-202.564	65.1536	-67.1298	47.3089	-116.147	88.181
255	2812.34	3.56542	3.63564	63.8238	49.1614	-92.4584	-174.294	-69.7806	141.814	76.2772	31.1531	65.3942	-11.3401	-44.9988	144.573	-136.704	146.365	-239.324	139.501	-104.627	207.077	-3.65119	-93.1193	-98.5567	333.898	-122.992	287.603	-113.022	97.1495	-81.9895	146.755	-196.501	67.5894	-69.7156	47.1269	-116.31	88.0793
256	2896.81	3.54983	3.61226	63.7793	49.3265	-92.3127	-175.329	-69.1564	140.072	78.2481	30.9075	65.6584	-12.92	-43.2646	145.501	-137.839	146.323	-239.027	139.361	-104.205	209.141	-5.77326	-92.7249	-97.9411	332.78	-121.242	289.108	-113.983	97.4042	-81.8512	148.554	-200.407	69.3583	-70.7361	50.4299	-117.6	87.9616
257	3117.52	3.55416	3.56151	63.6237	49.8779	-90.6422	-172.499	-71.7721	136.273	80.6934	33.0351	67.2577	-22.3816	-34.188	148.771	-142.568	147.106	-237.579	140.15	-104.848	211.399	-8.15282	-91.7857	-95.3876	329.237	-115.85	287.186	-112.511	99.2857	-80.9607	150.36	-203.828	69.5036	-70.3398	52.9829	-116.772	88.3868
258	3121.38	3.56413	3.55934	62.8192	48.5011	-91.0341	-174.939	-70.1564	135.866	82.0687	31.8008	66.6828	-17.5517	-38.3398	149.097	-142.379	146.355	-237.61	138.715	-103.095	210.607	-7.81198	-91.6071	-94.9823	327.917	-114.664	286.977	-111.699	99.2983	-81.5728	144.143	-196.288	69.9326	-71.1506	52.5368	-118.005	88.4593
259	3175.66	3.56155	3.56737	62.9814	48.6863	-90.4603	-174.135	-71.2631	134.864	83.0801	32.1561	66.3312	-14.2596	-40.329	150.126	-143.463	145.342	-238.482	136.396	-100.841	214.766	-10.223	-92.4936	-94.4874	327.155	-113.767	289.51	-113.629	99.1249	-81.9035	145.413	-197.504	71.3152	-72.6869	53.0899	-118.132	88.2246
260	3236.99	3.57085	3.56171	62.8188	48.7763	-90.2859	-173.396	-71.5324	134.616	82.6342	32.8102	66.2681	-14.178	-39.7105	150.709	-144.28	145.047	-238.473	134.981	-99.2416	216.284	-11.3917	-92.6173	-93.4576	325.136	-111.479	289.109	-113.176	99.5743	-82.2475	145.832	-198.079	71.1564	-72.5274	54.0812	-118.43	88.1905	1ra2_1rx7_gly_trial1102.0026.pdb
261	3291.98	3.5807	3.55405	62.6633	48.9798	-90.1783	-173.027	-71.7649	134.511	82.5277	33.0677	66.1837	-13.3676	-39.8765	152.044	-145.725	144.629	-238.271	133.669	-97.7515	217.679	-12.5244	-92.7175	-92.4453	323.031	-109.117	288.543	-112.556	100.047	-82.4553	147.026	-199.265	70.9249	-72.3148	54.9999	-118.772	88.1612
262	3345.66	3.59452	3.54447	62.5115	49.177	-90.4855	-171.901	-72.0491	136.632	79.8108	33.5673	66.2748	-13.6242	-39.1245	153.649	-147.573	144.33	-237.939	132.35	-96.1148	220.454	-15.0159	-92.7566	-91.449	320.989	-106.877	287.84	-111.726	100.463	-82.5961	147.722	-200.175	70.4592	-71.7291	55.9782	-119.04	88.1401
263	3389.43	3.58252	3.52218	62.6335	49.1247	-91.0926	-172.69	-70.5591	138.376	77.5765	33.5707	66.5466	-17.7581	-35.8179	150.998	-145.084	145.643	-237.208	134.16	-99.1135	213.165	-7.35815	-94.043	-91.0573	320.046	-105.812	289.491	-113.037	100.409	-82.7287	148.316	-201.039	70.2482	-71.3618	57.2311	-119.521	87.8884
264	3955.22	3.53802	3.4142	63.6493	50.6735	-89.9547	-178.117	-66.7683	133.429	84.0427	32.6316	67.5537	-23.5004	-31.6022	154.662	-149.212	147.234	-238.902	130.977	-98.2731	217.025	-6.54201	-95.8185	-88.3638	320.757	-94.9397	288.874	-123.807	107.292	-75.7417	149.065	-202.305	65.8798	-68.1872	62.1083	-117.732	89.2635
265	3749.49	3.5154	3.35815	63.369	48.536	-91.686	-179.772	-65.5445	137.582	80.7244	31.1018	67.5428	-26.3917	-30.1184	151.407	-145.427	149.497	-235.138	135.926	-101.314	209.296	-4.28517	-93.646	-89.5584	323.919	-98.6425	294.12	-125.233	105.492	-77.3342	140.733	-195.078	67.1535	-68.7446	63.4471	-120.191	88.9419
266	3359.37	3.50507	3.27226	62.5464	46.0772	-92.4955	-180.723	-64.1011	140.525	77.8019	30.6254	67.4242	-28.2267	-29.5875	149.456	-143.008	150.71	-222.648	147.673	-106.12	205.585	-15.4786	-84.3744	-90.2341	325.263	-100.985	301.261	-127.354	102.836	-78.5366	135.002	-190.996	67.418	-68.2269	64.98	-121.287	88.1398
267	3175.79	3.5487	3.18784	62.902	46.9562	-92.4449	-180.817	-64.581	138.599	80.2733	30.2426	68.1322	-36.4975	-24.5782	148.969	-142.355	153.815	-216.383	149.824	-103.588	204.651	-21.2862	-81.0526	-86.7595	321.774	-99.3666	301.093	-121.482	100.014	-78.7303	140.78	-199.896	65.655	-65.4548	67.2126	-121.324	87.9824
268	3183.27	3.51502	3.22371	62.9046	46.4217	-90.768	-177.705	-68.4154	133.225	85.5032	31.2368	67.5081	-35.4701	-27.4345	147.744	-141.04	152.261	-214.98	148.314	-101.884	202.825	-19.5905	-81.3412	-86.0066	324.79	-104.611	301.805	-120.105	97.7897	-79.0421	139.112	-201.079	68.6431	-67.4513	70.0552	-122.078	87.8116
269	3156.54	3.50654	3.20012	62.4464	45.7222	-91.0077	-177.631	-68.2411	133.724	84.9234	31.1544	67.038	-30.948	-30.3326	147.129	-140.363	151.352	-214.908	148.516	-102.118	202.2	-19.058	-81.364	-84.9428	324.287	-104.562	302.889	-119.412	97.3619	-79.3768	137.122	-201.282	70.5441	-68.3945	71.5745	-121.946	87.7108
270	3065.2	3.51249	3.16816	62.1328	45.9906	-91.3907	-178.072	-67.6571	134.271	84.4626	30.7969	66.46	-26.0133	-33.5981	146.349	-139.235	150.813	-213.202	151.371	-104.723	197.938	-16.3747	-81.0468	-83.3373	322.148	-104.182	303.499	-116.738	95.4284	-78.8996	141.497	-209.635	72.4218	-69.2014	74.3753	-121.57	87.5257	1ra2_1rx7_gly_trial1102.0027.pdb
271	3047.19	3.5139	3.13557	61.2072	44.6101	-91.3897	-177.681	-67.6732	134.543	83.7649	31.0911	65.9946	-21.8572	-36.0165	145.837	-138.585	150.333	-212.887	152.052	-105.484	196.176	-14.9365	-81.0541	-80.9041	318.866	-101.766	303.801	-114.143	94.7191	-79.4786	136.276	-204.489	73.6351	-69.916	74.0852	-121.299	87.4461
272	2946.77	3.52323	3.10419	60.7353	44.8319	-90.9523	-177.639	-67.8585	134.67	83.3099	31.6652	65.3825	-16.8329	-39.3892	144.963	-137.537	149.523	-211.966	153.054	-108.167	189.943	-8.52677	-82.4805	-77.7122	314.641	-100.007	303.434	-109.43	92.8729	-79.0645	139.372	-211.084	75.6921	-70.9836	76.4628	-120.971	87.4393
273	2774.14	3.51988	3.07423	60.6898	45.045	-90.8475	-176.506	-68.6039	134.28	83.2507	32.042	65.1406	-16.0875	-39.663	143.774	-136.077	150.07	-210.46	155.711	-114.773	176.73	5.60823	-86.0301	-74.7532	311.805	-99.0552	303.451	-106.182	91.9346	-78.7067	140.156	-214.735	78.2952	-72.7995	78.6434	-120.885	87.4851
274	2722.32	3.51273	3.06622	59.7119	43.0441	-90.0392	-173.747	-71.5359	132.882	84.654	32.6489	64.2355	-6.70413	-46.3907	145.111	-137.421	147.735	-209.546	156.683	-115.731	174.44	7.0574	-85.7515	-74.3231	312.417	-99.4145	303.678	-105.641	91.9357	-79.176	131.644	-205.068	79.7352	-74.5065	76.5901	-120.123	87.7582
275	2559.03	3.53586	3.02794	59.7957	43.1396	-91.3165	-183.092	-63.5444	136.349	82.9022	30.0503	63.3867	-0.689424	-52.6455	144.094	-135.768	147.632	-205.298	158.376	-117.708	165.411	13.9299	-86.7286	-65.4691	303.438	-100.721	307.938	-96.628	85.0295	-79.8376	132.284	-204.566	76.0156	-71.1487	77.5993	-121.932	87.6196
276	2388.57	3.53086	2.96685	60.2608	42.702	-91.1303	-183.851	-62.8253	133.738	85.3286	29.9481	63.9395	-5.75439	-50.0899	141.595	-134.467	150.825	-200.751	160.159	-118.666	158.817	17.7167	-86.5797	-64.094	299.638	-97.0646	312.128	-97.1103	83.5878	-80.6425	128.24	-198.248	72.3357	-68.3307	78.7544	-124.935	87.3092
277	2265.38	3.51877	2.92079	60.457	42.8445	-92.3648	-189.563	-56.5339	136.133	82.3764	29.2254	63.2968	-3.51925	-51.9064	138.944	-132.204	150.916	-196.569	161.669	-121.212	150.643	24.4832	-87.4758	-63.0977	299.399	-96.0997	312.493	-95.3623	83.6788	-80.9312	127.67	-198.771	71.5123	-67.2555	80.3856	-125.497	87.381
278	2125.32	3.51566	2.85366	60.6624	42.8716	-91.8851	-185.961	-58.8097	133.473	83.4731	30.683	62.8725	-5.05167	-51.7952	134.043	-128.287	152.971	-192.015	163.308	-120.039	148.671	22.3753	-85.4848	-62.5985	295.814	-91.1029	315.352	-96.62	83.275	-81.1395	127.393	-197.935	67.5853	-63.8495	82.8466	-128.186	87.1178
279	2038.55	3.49292	2.80595	61.1298	42.6722	-91.9513	-183.148	-60.0764	134.035	81.4026	31.9874	62.3235	-5.55339	-51.7905	130.115	-125.245	154.576	-188.345	166.287	-122.161	144.543	23.819	-84.4824	-61.5451	294.374	-90.1159	319.877	-98.4601	82.603	-81.4137	125.266	-195.431	66.0009	-62.3772	82.5698	-127.805	86.9326
280	2018.41	3.49046	2.75634	61.8478	42.9033	-91.1323	-179.094	-63.9893	132.303	83.0127	32.7995	60.9902	2.22038	-60.7713	127.838	-122.322	154.805	-184.805	163.513	-120.153	137.816	29.2812	-85.132	-62.6291	294.702	-88.4817	323.224	-101.812	83.3374	-81.5823	123.708	-194.185	63.9424	-60.3024	82.6456	-127.825	86.8077	1ra2_1rx7_gly_trial1102.0028.pdb
281	2004.67	3.46674	2.70988	62.1508	43.4284	-91.3858	-177.624	-64.9779	134.594	80.2591	33.3361	59.9411	6.25361	-65.0082	124.979	-119.106	154.865	-181.518	162.538	-120.171	132.339	34.037	-85.7186	-62.6842	294.96	-87.8054	327.386	-104.317	83.5151	-81.4647	124.206	-196.473	63.667	-59.7815	83.2526	-126.947	86.8151
282	2000.94	3.45491	2.67511	62.1484	43.2114	-92.163	-179.174	-62.1692	135.918	77.6119	33.7023	59.0084	8.13728	-66.3874	121.354	-115.468	154.875	-178.739	162.647	-119.938	130.299	34.5412	-85.0907	-65.1687	297.826	-87.174	328.398	-107.001	85.201	-81.4882	122.848	-196.085	63.6327	-59.6646	83.4261	-126.52	86.8866
283	1990.47	3.4555	2.60986	61.8447	43.0149	-92.5716	-178.625	-61.4354	135.732	76.3268	34.4997	59.514	5.59948	-60.5058	122.545	-117.269	153.595	-177.194	163.476	-119.426	132.129	31.108	-84.0536	-64.1559	295.375	-83.8372	327.28	-103.824	85.1879	-81.7383	122.143	-195.332	61.0972	-57.3521	84.306	-127.774	86.8072
284	1983.41	3.43964	2.58721	62.2548	43.0527	-92.5857	-176.807	-61.002	134.579	75.198	36.2017	59.2142	5.64385	-59.0634	120.089	-115.412	153.221	-176.044	162.134	-117.877	131.675	31.0146	-83.7795	-69.1276	302.268	-84.0421	327.982	-109.863	89.0419	-81.7834	121.575	-195.186	59.8572	-56.2681	86.1473	-129.316	86.9816
285	1946.34	3.42855	2.54701	62.1341	42.2334	-92.4592	-173.274	-63.8554	134.676	74.4341	37.0324	58.5149	8.16884	-61.8544	117.128	-112.672	154.342	-174.823	163.929	-117.863	133.658	27.0796	-82.2198	-70.0548	304.04	-83.317	327.501	-109.772	90.49	-82.2929	117.613	-190.414	58.0227	-54.6836	86.1022	-129.99	87.1305
286	1895.02	3.41076	2.50483	61.9312	41.4401	-92.6151	-173.28	-63.8541	135.17	73.8706	36.952	57.6559	11.4749	-64.9189	114.48	-109.685	154.271	-174.354	163.019	-115.401	136.322	23.1401	-80.6436	-71.5126	307.454	-83.2301	327.773	-111.467	92.8193	-82.6607	114.263	-188.351	58.3259	-54.5216	87.4595	-130.288	87.2998
287	1868.79	3.40807	2.45371	62.1002	40.665	-93.1551	-173.062	-63.2307	136.53	71.5901	37.3831	57.5134	10.7582	-64.3615	113.141	-108.542	155.311	-174.842	158.949	-110.843	139.414	20.1819	-80.1845	-72.648	310.71	-83.3798	326.801	-111.091	94.8658	-83.3357	110.115	-185.757	58.1713	-53.4535	87.527	-129.468	87.2572
288	1840.99	3.41968	2.39429	61.794	39.7233	-93.3403	-172.269	-63.2504	137.1	70.2272	37.9811	57.4196	10.7355	-64.3457	112.498	-107.95	156.013	-175.537	155.539	-105.924	145.107	14.0851	-78.9614	-71.2251	309.261	-81.1603	323.82	-106.072	95.3179	-84.051	105.835	-182.253	56.8442	-51.6566	88.6536	-130.164	87.2259
289	1781.35	3.41375	2.32804	61.6848	38.8827	-93.6437	-171.176	-63.2962	138.24	68.0818	38.716	57.3855	10.3178	-63.1946	111.442	-107.355	156.49	-175.88	153.074	-101.155	151.258	6.76552	-77.2083	-71.1491	311.423	-80.9606	323	-104.366	96.8996	-84.8861	101.191	-177.88	54.7935	-49.2233	88.8823	-130.299	87.2457
290	792.114	3.41934	2.26199	61.472	38.713	-93.669	-174.732	-60.7809	137.81	69.3915	37.6477	57.6515	8.94842	-62.7243	112.14	-107.841	157.383	-173.954	153.133	-100.593	149.469	7.06128	-77.2321	-69.1683	310.213	-79.0501	319.43	-98.1502	97.1687	-85.7267	98.1993	-175.711	52.3204	-46.0951	88.6427	-129.485	87.1915	1ra2_1rx7_gly_trial1102.0029.pdb
291	484.311	3.39333	2.20403	62.1958	39.0503	-94.1849	-176.784	-58.4696	138.952	67.8823	37.5109	57.315	10.3604	-62.6166	110.929	-106.752	156.579	-169.809	157.473	-105.01	140.398	13.6425	-77.4457	-67.648	310.726	-79.7267	322.28	-97.162	96.7411	-86.3396	94.4452	-172.665	48.476	-42.4345	90.1173	-130.412	87.5123
292	221.935	3.37411	2.14116	62.2032	39.3386	-94.6331	-177.357	-57.0655	139.921	66.0524	37.8867	56.7791	12.2776	-63.0892	109.084	-105.122	156.087	-166.897	161.824	-108.171	135.701	15.7026	-76.5637	-64.5336	305.683	-77.4782	328.486	-97.324	94.3086	-87.0561	89.2431	-167.861	43.9288	-38.3096	90.8842	-131.177	87.392
293	-17.8946	3.36409	2.07	62.0207	40.307	-94.5884	-173.898	-58.8747	140.304	64.2976	39.2584	56.4346	13.7178	-63.405	108.096	-104.171	155.651	-163.838	165.288	-110.691	130.535	18.4274	-75.9938	-61.7962	301.792	-75.772	336.238	-99.1671	92.2865	-87.0586	85.4296	-166.436	38.2989	-33.3837	92.6892	-131.819	87.7247
294	-163.156	3.34244	2.00962	61.828	40.3759	-95.0662	-176.274	-56.3785	141.221	63.0707	39.0341	56.303	13.2015	-61.8684	106.487	-103.015	155.698	-162.041	167.694	-111.807	129.288	17.7234	-75.1834	-59.6314	298.72	-73.8974	341.205	-99.3209	91.0197	-87.3933	78.7145	-158.976	33.6979	-29.8832	92.6528	-132.826	87.9538
295	-186.22	3.33573	1.96561	62.4691	41.2113	-94.9787	-175.912	-56.8313	141.235	63.1839	39.0279	56.0914	13.7519	-62.0959	105.852	-102.527	156.076	-162.176	171.139	-113.271	134.179	11.4654	-73.2397	-60.1441	301.111	-75.1541	342.004	-99.1102	91.5467	-88.3623	77.5543	-156.971	25.9855	-22.0753	92.9001	-133.822	87.9406
296	-199.42	3.33461	1.93931	62.228	41.0081	-94.986	-174.586	-57.5355	141.483	62.4434	39.5096	55.4841	16.3669	-65.0976	105.428	-101.352	156	-161.473	165.991	-108.324	132.649	12.9739	-73.1972	-60.9552	301.907	-75.3301	346.629	-103.219	91.8671	-88.3492	75.1911	-156.159	27.372	-23.3096	93.1973	-133.258	87.9096
297	-191.451	3.32235	1.90159	63.453	42.4484	-95.0311	-174.717	-57.3812	141.513	62.3806	39.4944	55.7201	14.0425	-63.4979	105.702	-101.498	156.69	-160.526	160.021	-103.133	129.141	16.7447	-73.8471	-61.4963	305.871	-78.0573	350.071	-105.166	92.4171	-89.2766	75.4889	-157.056	22.1045	-16.9741	92.8146	-132.685	87.7569
298	-190.317	3.32505	1.88169	63.3618	41.9999	-94.8039	-174.713	-57.8093	140.721	63.5593	39.2855	55.4258	16.0571	-66.0003	106.263	-101.335	156.541	-159.029	158.019	-101.856	125.926	19.8743	-74.358	-59.6957	302.568	-75.272	348.222	-100.857	91.493	-89.0793	71.8704	-154.443	23.4527	-18.4325	93.0287	-132.446	87.9324
299	-202.631	3.32214	1.85163	63.1844	41.2708	-95.0269	-174.703	-57.4425	141.508	62.4406	39.4575	55.0285	17.9993	-68.0426	106.016	-100.736	156.659	-158.011	155.827	-99.7945	125.175	20.4043	-74.3945	-60.2199	304.405	-76.1529	350.409	-102.122	91.7413	-88.9924	66.9402	-150.69	25.4461	-20.494	92.7502	-131.858	88.0668
300	-205.44	3.32713	1.82095	62.7728	40.3579	-94.9444	-175.763	-57.1308	141.418	63.1954	38.9165	54.4388	20.8092	-71.2903	105.744	-99.6193	156.325	-157.393	155.724	-99.0809	127.561	17.3456	-73.5875	-59.7482	303.472	-74.8861	348.903	-99.3255	91.5431	-88.8893	63.4385	-148.525	27.3119	-22.3415	92.7564	-131.39	88.1399	1ra2_1rx7_gly_trial1102.0030.pdb
301	-199.914	3.32844	1.80758	62.4938	39.7763	-94.7913	-174.313	-58.2589	140.948	63.4318	39.2728	54.8988	18.9056	-69.6654	107.077	-100.88	156.453	-158.248	149.706	-93.2966	132.868	13.2741	-73.2503	-60.3082	304.134	-74.8328	351.396	-100.962	91.9221	-88.8189	60.0232	-146.171	27.973	-22.8885	92.665	-131.076	88.2464
302	-218.633	3.32234	1.78319	62.0816	38.6939	-94.9138	-174.645	-57.8235	141.348	62.9339	39.2646	54.6499	20.5482	-70.6616	107.075	-100.521	155.667	-157.02	149.395	-92.6402	132.805	12.6369	-72.7122	-60.9862	305.844	-75.1128	351.478	-100.282	92.4751	-88.5889	56.0192	-143.977	31.4737	-26.2696	92.7963	-130.542	88.4714
303	-215.788	3.32351	1.75459	61.9805	37.9335	-94.867	-174.54	-58.0447	141.217	63.1839	39.1996	55.2053	17.9037	-68.3277	108.094	-101.665	155.962	-156.155	149.655	-92.2944	134.41	10.2925	-72.0068	-60.7343	305.22	-73.6975	349.206	-96.558	92.5372	-88.3274	52.3514	-141.091	31.8394	-26.9116	93.2901	-130.753	88.7476
304	-218.6	3.32954	1.73309	61.6923	37.3035	-95.0459	-176.415	-56.638	141.433	63.2891	38.7121	54.7825	20.3356	-70.9384	107.99	-100.893	155.516	-155.688	144.651	-87.6606	135.468	9.59442	-71.8887	-61.4521	306.387	-73.9023	351.253	-97.6726	93.0501	-88.2269	49.2865	-140.186	34.9971	-29.6765	93.725	-130.382	88.8843
305	-220.86	3.33272	1.69956	61.5467	36.6342	-95.0299	-176.255	-56.8263	141.383	63.3832	38.699	54.5613	22.0739	-72.7135	108.298	-100.682	155.033	-153.856	145.331	-87.8373	135.01	8.86232	-71.4221	-61.3042	305.894	-72.3427	348.428	-93.2904	93.3024	-88.1255	47.121	-140.003	36.736	-31.1602	94.1571	-130	89.0022
306	-218.824	3.33032	1.6853	61.9761	36.2781	-95.0528	-174.637	-57.5739	141.234	62.7746	39.3604	54.4693	23.2349	-73.6872	108.744	-100.814	154.617	-151.558	143.554	-86.0067	133.978	9.03554	-71.7838	-63.9954	313.601	-76.587	347.302	-92.9632	95.8133	-87.8735	47.8163	-142.906	38.7983	-32.2447	95.0074	-129.572	89.0811
307	-238.25	3.34194	1.64826	61.733	35.0296	-94.756	-174.537	-58.4729	141.011	63.8185	38.9069	54.4931	24.5678	-75.228	110.005	-101.502	154.005	-150.716	144.272	-85.2786	136.706	4.86567	-70.6828	-63.8506	313.297	-74.7148	340.887	-85.3003	96.421	-87.5057	46.7446	-143.894	42.1613	-35.0676	95.2832	-129.114	89.1861
308	-246.457	3.34758	1.60375	61.1907	33.927	-94.7643	-174.544	-58.5331	140.908	63.9852	38.8429	54.5467	25.1102	-75.4343	110.688	-101.977	153.478	-149.724	144.916	-84.4901	138.803	1.3212	-69.7432	-62.8953	310.296	-71.2289	339.015	-80.9681	96.2705	-87.1507	42.6168	-141.523	44.6462	-37.709	95.3391	-128.691	89.3182
309	-249.377	3.35521	1.56434	61.0025	33.2554	-95.0584	-177.362	-56.4008	141.24	64.1272	38.0936	54.5269	26.1017	-76.3547	111.425	-102.273	152.846	-148.092	144.56	-83.3543	139.191	-0.344874	-69.4354	-62.1939	308.016	-68.08	335.584	-75.3524	96.3302	-86.8155	40.4451	-141.192	46.8089	-39.6684	95.6479	-128.318	89.3589
310	-247.454	3.36255	1.52512	61.4119	33.3673	-94.7999	-172.909	-59.4631	141.464	62.8294	39.508	54.6016	26.277	-76.1225	111.933	-102.787	152.625	-146.91	145.612	-82.7403	140.918	-3.81793	-68.4901	-62.5411	309.265	-67.5373	331.018	-69.8903	97.4178	-87.3691	42.3383	-143.994	45.7753	-37.723	96.0176	-128.149	88.9675	1ra2_1rx7_gly_trial1102.0031.pdb
311	-260.154	3.3609	1.50001	61.2991	33.3084	-94.8566	-170.307	-61.7555	141.652	62.4648	39.8263	55.7043	21.6687	-71.2246	113.94	-105.567	152.958	-145.206	147.043	-83.3329	138.156	-2.51385	-68.3661	-60.0158	303.27	-61.2832	321.09	-56.9798	96.4976	-86.9261	41.0097	-142.528	46.0264	-37.8278	95.8693	-127.949	89.1636
312	-265.993	3.36257	1.47387	61.1962	31.8087	-94.8919	-171.019	-61.0651	141.598	62.499	39.7486	55.7743	21.5301	-71.2388	114.185	-105.794	153.139	-144.013	148.322	-83.7157	137.068	-2.59031	-67.9877	-61.9974	306.183	-62.3339	324.496	-59.8035	97.8517	-85.9156	36.9264	-141.819	51.3265	-42.9997	96.8351	-127.498	89.6687
313	-253.484	3.38415	1.4782	60.4495	32.0529	-94.871	-166.745	-64.9404	141.999	62.0082	40.211	56.6947	18.524	-68.2217	115.677	-108.165	153.534	-143.913	149.435	-83.0858	139.438	-6.32647	-66.6052	-62.5457	303.853	-60.1277	320.261	-52.6109	99.6575	-86.5944	40.0183	-146.308	50.3173	-43.2953	100.657	-131.949	90.7026
314	-255.871	3.38957	1.4449	61.1883	31.3072	-95.0417	-166.868	-65.2056	142.332	61.9725	39.9029	56.9264	17.727	-67.6511	116.282	-108.814	153.793	-143.069	150.918	-83.6908	139.732	-7.48566	-66.1801	-66.543	313.769	-67.1958	326.777	-60.4563	102.456	-86.576	37.8714	-145.078	50.5595	-43.2428	100.141	-131.072	90.7247
315	-254.898	3.38309	1.42325	59.9942	30.8959	-94.3662	-166.887	-65.6677	141.259	63.5073	39.8877	58.1771	12.2743	-61.4589	118.57	-111.963	153.743	-142.922	155.605	-87.014	139.846	-9.03028	-65.0824	-63.2928	304.923	-58.8142	318.644	-49.1068	100.465	-85.703	33.5433	-142.675	51.6603	-44.8059	101.249	-130.96	91.5898
316	-261.615	3.38229	1.39002	60.4941	29.8681	-94.3888	-170.326	-63.3097	141.286	64.3323	38.968	59.3669	6.16592	-54.9168	120.258	-114.437	154.017	-143.57	159.288	-89.0007	143.506	-13.783	-63.7325	-67.3319	313.777	-65.6744	329.495	-61.1229	103.084	-85.4624	29.0018	-138.007	50.4942	-44.473	100.286	-130.295	91.836
317	-266.169	3.39529	1.36468	59.7694	29.7446	-94.2199	-168.708	-63.8536	140.778	63.9083	39.8919	59.8046	4.31755	-52.2832	120.69	-115.305	153.717	-143.937	160.534	-89.0587	146.486	-17.4805	-62.89	-63.6993	302.835	-55.8669	321.729	-50.664	100.709	-84.5959	25.6094	-136.449	51.8982	-46.3028	101.681	-130.445	92.3007
318	-262.437	3.39974	1.33683	60.8927	30.345	-94.5201	-168.907	-63.741	141.057	63.6686	39.6639	60.5691	-0.628066	-48.2209	121.864	-116.775	154.918	-141.754	164.018	-93.057	141.419	-13.1466	-63.5193	-66.5466	310.343	-61.5399	326.439	-56.4158	102.838	-85.4132	26.2321	-136.088	48.5397	-42.7095	100.87	-130.039	91.9262
319	-259.264	3.39777	1.32453	60.2186	29.6903	-94.1883	-166.838	-65.3535	140.721	63.7108	40.2282	61.3825	-5.47979	-43.2583	122.937	-118.398	155.368	-142.735	165.771	-93.3501	145.571	-18.0031	-62.3261	-67.9089	312.238	-62.9425	332.342	-62.1147	103.569	-84.5437	23.4173	-135.32	50.3484	-44.6634	102.332	-130.142	92.1008
320	-262.416	3.41929	1.27749	59.9593	29.9406	-94.2864	-168.118	-64.1467	140.707	63.7192	40.0505	61.4013	-2.18537	-44.8659	124.463	-120.006	153.391	-141.273	168.511	-95.8894	143.875	-17.1061	-62.368	-64.7893	301.605	-53.6191	327.243	-54.8001	101.492	-84.293	20.1083	-131.623	49.5139	-44.5449	101.42	-129.588	91.9582	1ra2_1rx7_gly_trial1102.0032.pdb
321	-240.879	3.44095	1.28387	61.6245	32.8992	-93.6862	-165.116	-66.0045	138.167	65.4976	40.9957	61.0498	-0.658668	-47.2837	123.793	-119.201	154.321	-135.005	176.82	-104.227	136.755	-10.8158	-67.2198	-68.1401	312.561	-62.0355	337.636	-66.208	104.543	-84.9549	20.0631	-125.099	34.2705	-32.0178	97.533	-130.665	92.2832
322	-227.992	3.46111	1.30606	62.7581	34.2361	-93.6237	-168.672	-63.0728	137.367	66.7086	40.3624	60.7259	-0.542394	-48.301	122.689	-117.705	155.204	-133.766	175.439	-100.228	138.948	-13.3943	-69.8087	-65.417	304.697	-54.2858	327.138	-53.9343	102.959	-83.9378	25.7142	-122.659	28.5396	-28.2832	93.8895	-133.382	91.2949
323	-225.701	3.45914	1.29158	61.9267	33.508	-93.6627	-167.514	-64.2078	137.598	66.5131	40.3908	59.9087	4.50772	-52.3587	121.965	-116.437	154.123	-135.493	172.639	-95.8548	141.903	-16.9421	-68.4101	-67.7109	309.632	-58.8	335.686	-63.4536	104.405	-83.9348	25.2877	-122.55	29.6018	-29.1553	93.9845	-133.239	90.8926
324	-220.507	3.46355	1.33246	62.0926	33.3767	-93.3065	-169.554	-59.1896	134.675	67.496	41.0902	59.2645	7.70792	-55.2181	120.931	-115.074	153.769	-133.164	174.329	-95.8092	141.732	-17.2	-69.2856	-67.204	307.268	-55.9723	331.062	-58.3715	104.235	-84.0009	25.7845	-123.129	30.6485	-29.8945	93.2286	-132.463	90.7329
325	-231.466	3.46404	1.30357	61.3216	32.719	-93.3479	-166.554	-62.3331	135.736	66.612	41.3376	59.2452	8.23312	-55.3819	121.33	-115.461	153.436	-137.004	168.012	-87.0214	149.366	-25.2873	-66.7748	-68.0047	307.288	-56.1151	335.858	-63.1638	104.576	-83.7526	25.6986	-123.766	32.4917	-31.4546	93.5407	-132.325	90.1998
326	-254.766	3.4651	1.27336	60.9095	32.3539	-93.1835	-165.484	-64.7583	136.072	67.4337	40.7517	59.1414	9.12126	-56.0806	121.508	-115.538	153.074	-138.581	168.082	-86.1724	153.194	-29.4523	-65.493	-64.2563	294.815	-44.7071	326.194	-51.3784	102.049	-83.1317	24.151	-124.695	36.5606	-35.5787	95.8618	-132.633	90.3444
327	-256.97	3.47608	1.23734	60.1047	31.9409	-93.4758	-163.447	-66.8349	137.443	66.058	40.9142	58.5213	12.1217	-59.4312	120.819	-114.331	153.242	-140.385	164.418	-81.085	156.173	-33.0492	-64.1346	-66.9305	299.848	-49.3608	336.957	-63.0616	103.593	-82.8908	24.2179	-125.675	37.2398	-35.915	96.4118	-132.454	89.7356
328	-254.384	3.48219	1.22407	59.8198	32.4333	-94.0967	-166.313	-64.7343	138.898	64.8624	40.3837	57.7487	16.5686	-62.6092	119.833	-113.19	152.116	-139.929	167.243	-84.1118	153.548	-30.8977	-64.109	-66.6766	297.037	-46.8089	337.546	-62.969	103.262	-82.7525	24.8487	-127.281	35.8349	-34.2817	97.821	-132.939	89.4662
329	-260.082	3.49329	1.19285	59.4683	31.9955	-94.6599	-170.101	-61.62	140.859	63.2161	39.7667	57.3857	18.605	-63.5558	119.472	-112.869	151.365	-138.17	174.665	-92.3145	149.543	-27.5618	-64.6676	-66.1238	294.618	-44.3696	335.201	-59.8947	102.987	-82.2718	22.4799	-126.05	37.6672	-36.2496	97.9491	-132.441	89.6682
330	-255.965	3.50151	1.19273	59.5074	32.095	-94.6746	-172.715	-60.0141	140.965	63.7619	39.1539	56.924	21.1711	-65.4546	118.971	-112.268	150.965	-138.114	179.547	-96.8184	151.137	-29.9163	-64.1171	-67.1771	297.869	-46.8145	334.68	-59.4554	103.826	-82.2376	23.6706	-128.398	36.7381	-34.8544	98.5459	-132.185	89.8504	1ra2_1rx7_gly_trial1102.0033.pdb
331	-245.095	3.5369	1.16647	60.7579	33.6008	-95.5706	-175.322	-55.7707	142.654	60.2487	39.9856	56.3241	22.0072	-67.3944	115.696	-109.126	153.196	-138.256	178.286	-94.5179	149.318	-29.3596	-63.4608	-67.0713	295.742	-44.3277	328.922	-52.0752	104.008	-83.2845	26.5608	-132.059	32.3228	-29.5799	100.866	-133.787	89.5155
332	-229.678	3.53863	1.14868	61.0628	34.0326	-95.3332	-171.807	-58.5475	142.724	59.6657	40.826	55.5913	24.9612	-70.8383	115.187	-107.89	153.658	-139.584	174.973	-89.7727	150.346	-31.2857	-62.1595	-69.7582	304.288	-51.6783	334.494	-58.5484	105.715	-84.1781	30.838	-136.305	30.1465	-26.0886	100.629	-133.347	88.7946
333	-231.329	3.54062	1.14928	61.1167	33.9513	-95.1873	-172.494	-58.3965	141.383	61.3651	40.4675	55.0013	27.8479	-72.8809	115.491	-107.699	153.039	-140.287	176.117	-89.9413	151.399	-33.1508	-61.511	-69.44	304.202	-51.0633	331.269	-54.7445	105.55	-83.8273	31.8083	-139.111	31.387	-26.6963	101.699	-133.086	88.8712
334	-240.837	3.52583	1.12406	60.9352	33.656	-95.0094	-178.495	-54.5595	141.728	62.8579	38.6902	54.6731	29.7188	-73.7065	116.436	-108.44	152.492	-141.961	178.794	-91.4319	152.732	-35.5178	-60.0847	-68.0188	300.464	-46.7677	328.47	-51.6788	104.489	-83.8058	29.1396	-136.799	33.1509	-27.3085	99.8193	-130.139	88.3225
335	-241.457	3.52194	1.11995	61.0309	33.5146	-95.1507	-174.78	-57.2523	142.805	61.1628	39.5033	54.6279	29.2981	-72.8819	115.777	-107.845	152.368	-144.126	174.385	-85.6387	155.891	-39.094	-58.472	-69.2999	305.373	-50.74	329.171	-52.6343	105.404	-84.2991	32.7023	-141.529	34.5323	-27.1039	100.45	-129.952	87.8171
336	-233.268	3.52832	1.11347	61.4639	33.4078	-95.0172	-172.298	-58.7649	142.251	60.7832	40.4896	55.3959	25.0634	-69.2247	116.603	-109.548	154.2	-145.1	173.746	-83.9076	157.626	-41.4913	-57.8206	-70.9172	310.352	-54.7019	329.346	-52.5675	106.47	-84.2125	33.5528	-143.638	34.301	-26.3957	101.749	-130.153	87.851
337	-232.993	3.53941	1.09824	61.7512	33.0674	-95.0114	-171.108	-59.644	142.594	60.2381	40.7679	55.9694	21.1484	-66.7123	117.385	-110.95	156.802	-145.669	175.56	-84.9353	159.036	-43.5059	-57.4014	-72.5297	314.991	-58.6874	332.662	-55.5241	107.423	-83.6507	29.1889	-140.506	33.1135	-25.9451	102.633	-130.204	88.6767
338	-224.731	3.5488	1.07548	62.5518	34.0313	-95.1102	-168.078	-61.6694	143.461	58.6677	41.5656	56.5482	18.0359	-64.4598	118.892	-112.771	158.1	-146.518	171.9	-80.3992	160.234	-45.1561	-56.2886	-72.4496	314.508	-58.072	333.28	-55.37	107.216	-84.1508	27.4061	-137.863	28.3892	-21.3245	100.849	-128.603	88.6381
339	-212.755	3.56629	1.0525	63.4891	35.5269	-94.738	-168.675	-61.8079	143.318	59.5495	41.1455	56.5017	19.0515	-66.2021	119.562	-113.25	158.438	-145.065	177.018	-85.9556	159.659	-44.8327	-56.686	-70.4811	309.468	-52.927	325.791	-46.9664	106.039	-84.9442	28.6641	-138.248	23.0374	-15.7011	100.365	-128.456	88.436
340	-202.151	3.57544	1.03882	63.6448	36.1226	-94.9065	-174.235	-57.4675	142.109	61.5249	39.8698	56.1077	20.7022	-67.7968	118.994	-112.4	158.374	-147.09	172.715	-80.2187	160.998	-46.8063	-55.6001	-69.2351	305.683	-49.2978	323.229	-43.4461	105.146	-85.1111	27.743	-137.204	21.3604	-14.0154	99.981	-128.326	88.5107	1ra2_1rx7_gly_trial1102.0034.pdb
341	-247.194	3.57817	1.0374	65.8897	40.2493	-94.881	-172.385	-58.9684	141.926	61.3645	40.3381	55.6049	23.5193	-70.5805	118.69	-111.756	158.301	-146.264	174.184	-81.946	161.088	-46.9153	-55.8816	-71.7024	312.462	-55.8223	332.921	-53.6857	106.764	-86.453	31.6571	-136.084	2.48926	4.30747	96.0982	-127.667	88.4046
342	-237.38	3.59619	1.01353	65.3545	38.6685	-94.9447	-168.527	-61.7017	142.993	59.554	41.2779	55.6358	22.641	-71.0354	118.429	-111.52	159.889	-146.416	173.988	-81.3596	162.446	-48.4281	-55.7641	-71.4375	312.752	-55.5932	329.244	-49.6388	106.543	-86.2112	31.2539	-138.657	10.0529	-2.40811	98.088	-127.696	88.108
343	-243.787	3.57802	1.03417	66.1009	39.4473	-95.0133	-172.924	-58.3631	141.652	61.5584	40.2295	55.4513	24.0978	-71.476	119.744	-112.614	159.098	-148.011	168.737	-75.1985	164.487	-50.4486	-55.1733	-70.9892	312.812	-55.2129	326.095	-45.9479	106.126	-86.546	32.942	-139.813	7.72077	0.203317	97.7058	-127.63	88.1683
344	-242.322	3.61705	1.0433	65.4559	39.3334	-95.0269	-173.33	-58.1147	141.6	61.7619	40.1022	56.3975	20.0222	-69.297	119.28	-113.024	161.701	-147.54	171.09	-77.4892	163.621	-49.9018	-55.282	-71.2717	309.568	-51.4122	319.152	-38.7108	107.124	-86.6017	33.3853	-141.3	9.43124	-1.10708	99.4746	-128.333	88.1708
345	-238.342	3.61184	1.03277	64.1025	37.1581	-94.7749	-169.915	-60.6752	141.976	60.7807	41.0299	56.4998	19.3344	-68.1136	119.469	-113.275	161.206	-146.854	173.859	-80.5135	163.5	-49.8525	-55.4683	-71.1299	312.295	-53.1373	315.342	-36.1943	107.254	-85.9693	29.9689	-140.041	18.0032	-9.52757	100.537	-127.411	88.6933
346	-232.729	3.61023	1.02582	65.635	37.1068	-94.9052	-171.148	-59.9188	142.606	60.5655	40.5429	56.3899	19.557	-68.4757	118.895	-112.609	161.268	-148.872	169.457	-75.0098	165.512	-52.1819	-54.3296	-74.2262	322.03	-62.0409	323.766	-45.8114	109.418	-86.1978	30.0841	-140.138	16.7639	-8.16318	100.516	-127.348	88.7682
347	-236.641	3.60407	1.03734	66.1256	39.3589	-94.711	-173.814	-57.7398	140.158	63.1343	40.1657	55.8754	22.3354	-70.16	118.564	-112.04	160.382	-149.374	169.583	-74.7894	166.475	-53.3189	-54.2346	-73.033	319.138	-59.1037	319.815	-41.5749	108.679	-87.0857	34.3905	-142.371	8.97767	-0.0792089	99.3987	-127.405	88.717
348	-231.412	3.63189	1.05718	66.1224	38.7638	-95.5469	-181.077	-51.4074	141.891	61.9595	38.7115	55.7738	18.7137	-70.207	113.468	-107.328	165.264	-151.637	164.142	-67.9776	164.055	-51.9737	-52.4708	-75.7782	320.956	-61.0073	321.774	-42.6299	110.599	-87.3331	35.542	-144.508	13.5262	-3.59655	100.597	-128.057	88.2558
349	-230.185	3.63833	1.05338	66.2815	38.7547	-94.903	-171.482	-59.1727	140.888	61.7246	40.8495	55.1477	21.209	-72.9193	112.449	-106.005	165.884	-152.338	164.698	-67.934	165.276	-53.6554	-52.0646	-76.2826	323.487	-62.7791	322.332	-43.8466	111.528	-87.2579	34.6651	-144.984	13.7308	-3.49183	101.683	-127.995	88.5888
350	-249.776	3.51298	1.11496	66.8197	41.1199	-94.0103	-166.383	-63.3877	143.303	58.872	42.3804	52.9214	24.5439	-74.0083	106.69	-98.5641	163.562	-151.531	169.383	-72.9321	162.41	-51.1373	-52.5696	-73.6074	319.778	-58.6065	316.746	-38.8018	109.553	-88.7286	41.6754	-147.227	6.32361	3.95304	98.6691	-127.626	88.8379	1ra2_1rx7_gly_trial1102.0035.pdb
351	-234.164	3.53371	1.0968	66.4938	39.6213	-94.4493	-170.546	-59.9811	142.344	60.3125	41.2792	52.5562	25.4564	-75.0443	105.732	-97.3037	163.637	-153.945	163.346	-65.5183	165.74	-54.8469	-51.4401	-74.5842	323.111	-61.5952	319.193	-41.585	110.32	-88.3197	40.2646	-148.355	13.7748	-2.78323	100.296	-127.618	88.5311
352	-261.943	3.50422	1.15572	69.1483	45.8561	-94.8752	-176.527	-54.3145	146.301	56.889	40.3787	52.2228	18.9926	-70.7253	98.9319	-90.7716	166.222	-155.011	160.559	-62.15	167.059	-56.4125	-50.5121	-72.3808	317.042	-55.8495	312.17	-33.7653	108.675	-88.7218	44.7284	-146.305	-10.7744	20.0102	93.3658	-124.364	91.3943
353	-258.001	3.46985	1.17365	67.8411	43.145	-94.4738	-173.393	-57.8718	143.958	59.5617	40.41	51.3491	20.9143	-72.3502	97.9933	-88.9786	165.642	-154.543	162.242	-63.9726	165.478	-55.0261	-50.4916	-73.1437	320.446	-59.0063	315.244	-36.9529	109.069	-88.8865	44.3811	-149.242	1.40967	9.30266	96.3505	-125.213	90.0105
354	-252.739	3.48889	1.12735	67.142	43.0215	-94.6233	-169.51	-61.1075	144.233	58.9039	40.9702	51.0198	21.3864	-72.9518	96.6642	-87.4442	165.772	-153.613	167.21	-69.1825	162.468	-52.501	-50.8983	-71.3952	314.069	-53.6184	315.081	-35.4334	107.521	-88.6403	44.4679	-150.081	2.63769	8.36802	96.7843	-125.853	89.3398
355	-239.6	3.48705	1.15364	67.0677	42.0697	-94.5367	-167.534	-62.1705	144.582	57.9462	41.7348	50.6452	22.3995	-73.9373	95.85	-86.3305	165.661	-153.865	165.097	-66.9028	164.029	-53.9282	-50.7671	-72.4599	318.092	-57.2356	317.876	-38.6988	108.342	-87.9574	44.0266	-152.332	7.3024	4.17113	98.6206	-125.618	89.5172
356	-214.617	3.49778	1.19422	68.2104	45.1358	-95.0275	-176.037	-55.458	143.219	60.3711	39.7708	50.2777	19.3936	-71.7674	91.9077	-82.4347	166.777	-156.967	157.547	-57.7953	170.061	-60.2153	-49.4616	-72.1742	322.34	-59.1958	305.711	-29.0025	109.194	-87.6261	47.4547	-155.033	-1.60168	12.9521	97.2247	-122.65	91.8636
357	-205.943	3.51531	1.16255	67.2961	44.0004	-95.2096	-173.844	-57.222	143.098	60.1312	40.1335	50.3051	19.2295	-71.742	91.7275	-82.2438	166.792	-156.882	157.519	-57.8653	169.692	-59.8491	-49.463	-71.0479	318.654	-56.0001	305.156	-27.8791	108.303	-87.4782	44.5167	-152.89	3.19001	8.19808	97.5203	-122.926	91.4834
358	-189.606	3.52743	1.14794	68.2879	42.3442	-95.1301	-171.552	-59.053	142.354	60.4622	40.6826	49.7786	23.3407	-75.295	91.9935	-81.9567	165.958	-157.594	154.28	-54.3256	173.198	-63.1389	-49.28	-75.4082	329.722	-66.8978	321.317	-44.6514	111.054	-87.0406	45.8136	-157.973	10.8854	1.98198	101.054	-124.138	89.7901
359	-164.828	3.51192	1.21208	67.7099	41.8721	-94.2798	-172.487	-57.465	143.916	58.7648	41.3829	49.7117	22.993	-75.1752	91.4892	-81.371	166.051	-159.741	143.746	-43.0623	183.084	-72.206	-48.1568	-73.9253	326.172	-63.4325	317.297	-40.2143	110.007	-86.7804	42.4737	-155.642	17.1724	-4.19778	101.366	-123.931	90.456
360	-150.539	3.51366	1.17376	68.4494	42.0427	-95.0883	-172.215	-58.2254	143.186	59.4647	40.813	48.854	23.5314	-75.2658	86.9437	-76.7179	165.834	-159.527	147.641	-46.8776	181.42	-71.035	-48.2723	-75.4274	332.721	-69.4422	320.572	-44.2034	111.121	-87.1507	43.3781	-156.061	16.1873	-3.01401	101.247	-124.095	90.2131	1ra2_1rx7_gly_trial1102.0036.pdb
361	-177.304	3.48524	1.17155	68.6396	43.6935	-95.2181	-170.006	-60.0835	142.721	59.5502	41.1703	48.5608	25.6498	-75.4085	88.5883	-77.7803	163.185	-157.936	151.01	-51.2529	177.118	-66.2597	-49.3148	-72.9438	327.751	-64.6504	317.159	-40.6183	109.463	-88.2131	51.3445	-163.084	10.3656	4.31282	101.605	-124.706	88.7138
362	-156.372	3.50867	1.13996	67.6571	43.8836	-95.4629	-176.162	-54.9152	142.418	60.4206	40.0549	48.4959	25.9872	-75.4166	88.3835	-77.5323	162.814	-159.049	148.776	-48.4276	179.063	-68.459	-48.8252	-69.9706	319.431	-56.8891	309.647	-32.0847	107.294	-88.4826	50.3247	-161.418	11.5266	2.96046	100.945	-124.556	89.1396
363	-175.063	3.44329	1.21408	68.4075	43.5219	-94.2674	-169.364	-60.8679	141.213	61.1903	41.551	48.5529	22.3976	-72.653	86.9494	-76.3164	164.041	-158.566	149.422	-49.2245	178.347	-67.7381	-48.8575	-72.5848	327.315	-64.3316	316.944	-39.9052	109.04	-88.8789	52.2925	-163.762	12.9466	2.40907	101.721	-124.904	88.531
364	-174.487	3.38028	1.31523	68.5463	44.6753	-92.7836	-167.555	-62.3052	143.366	59.0773	42.8075	48.3744	19.6995	-70.4154	84.752	-74.1714	164.818	-159.526	145.172	-44.6129	182.858	-71.9908	-48.288	-71.1947	324.307	-61.8272	314.832	-36.3669	107.499	-89.5602	56.6585	-167.227	12.5731	3.36778	101.158	-125.195	88.1845
365	-123.31	3.35935	1.42853	70.9318	48.0644	-94.3696	-180.65	-50.5274	148.64	55.0381	40.1414	47.2022	9.80371	-62.3429	72.0754	-61.8958	168.186	-160.425	143.953	-42.9017	185.933	-75.2243	-47.7419	-73.1734	330.991	-67.9822	319.266	-41.24	108.605	-89.5013	63.1921	-172.588	4.17987	12.7097	100.571	-123.999	88.8764
366	-127.362	3.37366	1.37083	70.2819	45.9384	-94.6103	-178.111	-52.8589	147.596	55.8857	40.2762	47.335	9.46349	-62.134	72.4609	-62.2328	168.047	-159.256	149.412	-48.7058	180.357	-70.1485	-48.2007	-74.536	334.741	-72.3188	324.413	-45.0578	109.342	-89.2508	60.121	-171.201	10.5685	6.624	101.18	-124.348	88.3196
367	-125.067	3.39756	1.36545	67.3283	44.8341	-95.0601	-174.643	-55.9745	145.797	57.2983	40.4489	47.3479	8.60333	-61.8413	70.892	-60.9917	168.661	-160.21	138.954	-38.4104	188.394	-77.3303	-47.2854	-67.8593	314.642	-53.3332	307.954	-26.6884	104.759	-88.7446	50.5533	-163.187	21.1763	-3.75782	102.055	-124.728	88.0586
368	-141.518	3.40065	1.39893	69.5497	44.3482	-94.4869	-171.007	-59.2943	141.756	60.8507	41.3327	47.2421	6.07939	-58.3917	68.1216	-58.5136	167.94	-160.245	141.393	-40.7242	186.634	-75.9436	-47.1306	-73.343	329.633	-67.7896	325.927	-46.3993	108.685	-88.5398	48.2602	-160.392	18.474	-2.16516	101.128	-124.582	88.7991
369	-158.739	3.41257	1.3176	68.7187	46.0345	-95.4358	-175.08	-56.0704	142.504	60.4425	40.0402	46.8138	9.44628	-60.0647	67.3022	-57.418	165.941	-158.839	150.884	-50.4876	176.757	-67.1448	-47.6302	-67.836	312.428	-52.3513	317.468	-34.5973	103.867	-88.401	53.1195	-164.976	10.5618	6.05802	100.436	-125.073	87.9841
370	-157.058	3.41075	1.32856	69.2694	45.8135	-95.1099	-171.542	-59.2699	140.727	61.9251	40.6584	46.7085	12.3664	-62.2217	69.0079	-58.8141	164.838	-158.889	148.152	-47.8296	180.232	-70.0799	-47.672	-69.8101	320.714	-59.4439	318.254	-37.0354	105.715	-88.688	54.7028	-166.756	11.971	5.43511	101.016	-124.929	88.2957	1ra2_1rx7_gly_trial1102.0037.pdb
371	-133.839	3.42182	1.37339	71.3745	48.1479	-95.4729	-176.286	-54.6004	143.271	59.4518	40.1737	46.5316	12.565	-62.1032	68.1448	-57.9514	164.666	-160.088	143.559	-42.8128	184.331	-73.9106	-47.0937	-71.4558	326.041	-64.3253	321.524	-40.8929	106.827	-87.6527	57.6492	-169.757	2.8312	13.4026	99.928	-123.684	90.027
372	-128.17	3.42179	1.32414	70.0092	46.6846	-95.4629	-174.909	-56.0687	142.448	60.3188	40.1926	46.8246	11.5467	-61.2147	68.7195	-58.6992	164.722	-159.579	148.334	-47.5409	180.675	-70.9166	-47.1399	-70.3398	321.254	-60.2988	322.202	-40.4572	105.658	-87.9619	57.5508	-170.852	8.95523	8.38241	101.529	-124.919	88.1582
373	-152.941	3.4023	1.35265	69.4013	44.821	-95.4804	-175.035	-55.8383	142.524	60.1597	40.2532	47.2339	8.6778	-59.1975	69.0865	-59.3738	165.672	-159.389	144.729	-44.3234	185.556	-74.5807	-47.572	-70.9678	323.014	-62.3568	326.306	-44.1138	105.701	-87.2033	49.2548	-163.268	15.1872	0.747872	100.777	-124.421	89.0185
374	-157.284	3.40118	1.36479	70.8836	47.8993	-95.518	-176.14	-54.5171	143.574	58.9926	40.3055	47.2714	7.76627	-58.4793	68.384	-58.7001	165.761	-159.764	141.223	-40.6916	190.394	-79.0621	-47.3573	-70.1437	319.357	-59.4806	328.318	-45.1195	104.727	-87.2427	52.6755	-164.757	3.21343	11.8041	98.95	-123.926	89.7789
375	-146.593	3.39794	1.30285	69.0887	45.4307	-95.3627	-175.686	-55.677	142.225	60.8622	39.9205	47.5968	6.611	-57.5592	68.8515	-59.3912	165.884	-158.355	152.381	-51.7743	182.218	-72.3724	-47.7386	-71.654	324.326	-64.195	331.971	-49.0073	105.66	-87.5117	52.4919	-166.423	10.9775	5.34579	101.202	-124.933	88.0934
376	-179.138	3.38483	1.2756	68.8255	45.5769	-95.2084	-174.074	-57.042	141.745	61.1646	40.2616	47.4942	8.08522	-58.6636	69.4538	-59.7507	165.324	-156.115	159.113	-59.3865	178.147	-68.3467	-48.8355	-69.4012	316.579	-57.2725	329.184	-44.7572	103.677	-87.7552	52.23	-165.378	8.15984	7.69407	100.466	-125.002	88.0284
377	-185.064	3.46745	1.29402	67.7825	45.3621	-95.1351	-175.955	-54.9611	142.201	60.7278	40.2691	49.5054	-0.742817	-53.7133	68.0091	-60.4753	170.751	-154.297	166.036	-66.7395	171.302	-62.3814	-49.5115	-72.2411	314.72	-56.1117	331.489	-45.9308	106.908	-87.7429	51.0276	-163.958	7.39785	8.02163	100.071	-125.375	87.9388
378	-173.302	3.47319	1.2458	67.3031	43.9461	-95.2559	-174.634	-56.0352	142.347	60.3497	40.4637	49.36	1.28294	-55.8829	68.63	-60.9828	170.925	-154.385	166.074	-66.922	173.045	-63.6368	-50.0787	-72.156	317.893	-58.6264	330.221	-45.362	106.78	-87.8905	48.3092	-162.047	12.7465	2.89097	100.783	-125.563	87.6089
379	-168.044	3.47296	1.27458	66.4784	42.6441	-95.3997	-173.153	-57.2278	142.395	60.0197	40.6873	49.1892	2.35274	-58.8226	66.5722	-59.2492	173.789	-153.868	163.627	-65.1196	175.274	-64.8844	-50.2672	-74.8915	321.806	-62.1091	329.811	-45.0561	108.688	-87.8477	47.4711	-163.235	20.7165	-4.14908	103.976	-127.375	86.8419
380	-180.481	3.48539	1.22611	68.1817	47.1876	-95.5363	-173.828	-56.7868	141.899	60.5322	40.438	49.1793	3.6827	-60.0384	67.4281	-59.9714	173.439	-153.554	164.936	-66.5653	173.418	-63.1562	-50.5676	-71.3095	311.465	-52.0633	320.332	-34.5767	106.162	-89.2492	59.7643	-172.851	4.99308	12.5906	103.257	-127.87	85.8057	1ra2_1rx7_gly_trial1102.0038.pdb
381	-204.156	3.43738	1.28482	67.0251	43.8564	-94.7689	-172.558	-57.2921	142.875	59.2571	41.3925	48.5635	8.34285	-62.736	68.2225	-60.015	170.768	-153.181	162.722	-65.5523	174.95	-62.8979	-52.0318	-70.2169	313.923	-53.9286	321.694	-37.4242	105.469	-88.9987	51.0062	-164.77	16.5545	0.650979	102.2	-126.734	86.2913
382	-198.795	3.44474	1.24046	66.6919	43.3842	-95.306	-173.797	-57.287	142.439	60.4937	40.2394	47.8798	11.2914	-64.9113	66.9661	-58.3556	169.933	-155.383	158.142	-59.9291	177.455	-65.7328	-50.8366	-69.8089	310.291	-51.2452	326.586	-41.6071	104.959	-89.2338	50.6777	-165.125	21.2791	-3.30129	103.076	-127.488	84.7283
383	-215.119	3.44204	1.21186	67.5965	45.9553	-95.187	-173.011	-57.743	142.219	60.4566	40.5894	47.691	13.4433	-66.6801	68.5766	-59.7223	169.628	-152.884	167.432	-70.3208	170.642	-59.26	-52.2044	-69.3475	308.859	-50.272	328.473	-42.9036	104.22	-89.6184	58.7679	-171.826	9.29982	9.14275	102.801	-127.874	84.0878
384	-194.681	3.42495	1.24601	69.1141	48.956	-94.4885	-172.342	-58.8044	140.97	62.1037	40.6825	47.0052	16.1205	-68.5444	67.5601	-58.3142	169.049	-152.517	170.768	-73.7068	168.067	-57.1189	-52.3984	-67.9917	304.601	-46.0692	324.222	-38.3324	103.423	-89.6113	67.5283	-180.309	0.394137	19.0817	103.384	-128.061	83.6953
385	-206.984	3.50124	1.27224	66.3106	43.9912	-95.0212	-172.925	-58.1297	141.343	61.6113	40.3907	48.0799	11.5521	-67.0004	64.274	-56.5899	173.589	-154.075	164.895	-66.8832	169.753	-59.0429	-51.4016	-74.4041	315.827	-56.7388	332.771	-48.0248	109.131	-89.6039	53.7247	-167.832	17.91	0.408056	104.895	-129.486	84.4073
386	-215.689	3.51536	1.2474	67.7136	47.7686	-95.1545	-175.885	-55.7941	140.631	62.6881	39.7066	47.3503	16.1662	-71.4517	63.3572	-55.2823	173.82	-152.983	168.439	-70.8267	166.371	-55.9434	-51.8675	-71.008	301.151	-42.9641	322.142	-35.5467	106.693	-90.42	62.0196	-174.021	5.88526	12.791	104.377	-129.996	83.7799
387	-226.993	3.492	1.26671	66.7077	44.0176	-95.2393	-171.509	-58.9118	142.113	60.3215	40.8163	46.4614	21.1011	-73.8761	64.1751	-54.9959	170.235	-155.3	158.328	-59.7885	171.387	-60.5439	-50.7035	-71.1135	305.048	-46.4443	326.461	-41.3163	106.99	-90.0231	50.7358	-163.795	19.8915	-1.92049	103.638	-129.044	84.0979
388	-218.986	3.50424	1.23175	68.2972	47.3424	-95.4381	-173.741	-56.8965	142.469	60.0563	40.4715	47.0011	20.8699	-73.7988	67.0347	-57.9209	169.76	-154.191	161.377	-63.3302	167.933	-57.2223	-51.241	-74.1595	315.114	-56.0533	336.04	-52.2641	109.162	-91.2839	62.9348	-173.266	4.64345	14.3859	102.661	-129.113	83.5681
389	-232.214	3.49239	1.24948	66.2804	43.7491	-94.7051	-171.804	-58.9127	140.277	62.3045	40.9066	46.8583	22.1663	-74.6184	67.5662	-58.209	168.997	-155.895	154.803	-56.0125	173.006	-62.0288	-50.3763	-72.065	307.377	-49.0156	333.301	-48.6973	107.571	-90.8146	51.9506	-164.086	20.344	-1.76117	103.219	-129.223	83.0361
390	-232.319	3.46289	1.29839	67.9198	47.0725	-94.9788	-181.996	-50.0457	143.091	60.5901	39.2117	45.5485	25.1369	-76.6227	63.646	-53.7341	168.703	-153.932	164.568	-66.5325	166.214	-55.8909	-51.4623	-73.477	312.738	-54.0645	337.506	-53.5517	108.484	-91.6352	61.4559	-171.501	7.05435	12.1676	102.422	-128.966	83.0221	1ra2_1rx7_gly_trial1102.0039.pdb
391	-220.933	3.47173	1.2533	66.0952	43.3978	-94.9963	-179.702	-52.5944	142.317	61.6388	39.1213	45.6978	25.1176	-76.5814	64.5636	-54.5848	168.289	-154.54	164.5	-66.0744	167.793	-57.6763	-51.0419	-72.7226	311.779	-52.6263	332.639	-49.0875	108.242	-91.4052	55.153	-167.732	23.1959	-2.97418	104.199	-129.249	82.0368
392	-214.557	3.4583	1.27254	66.7677	44.0798	-95.141	-182.332	-50.4961	141.807	62.474	38.4928	45.4223	25.5688	-77.1481	63.5687	-53.4709	168.557	-153.844	165.625	-67.739	168.864	-58.207	-51.7598	-73.8153	318.146	-58.0855	332.61	-50.1001	109.024	-91.4765	58.179	-171.155	21.4949	-0.354634	105.036	-129.166	81.6209
393	-205.479	3.46688	1.24241	66.9415	44.2427	-95.3108	-181.871	-50.8237	141.835	62.3202	38.5057	45.6897	25.2799	-77.0837	64.9075	-54.8146	168.412	-153.454	166.309	-68.5753	168.903	-58.1673	-52.0568	-71.59	312.841	-52.8193	325.817	-42.7525	107.357	-91.0735	59.8061	-173.925	22.4524	-0.374017	106.135	-129.31	80.864
394	-197.531	3.46456	1.23037	66.8119	44.537	-95.3501	-181.986	-50.4355	142.83	61.1828	38.6592	45.2635	25.8905	-78.1639	63.356	-53.1442	169.331	-153.997	165.91	-67.7943	170.973	-60.3584	-51.9117	-71.4837	312.815	-52.984	327.049	-43.6533	106.905	-90.8769	61.2404	-176.512	23.7351	-0.634687	107.525	-129.653	79.8597
395	-182.427	3.46753	1.18098	67.7214	45.4537	-95.6268	-186.488	-46.9704	141.86	62.7592	37.495	45.285	27.6449	-80.7879	66.6076	-56.1744	170.23	-154.327	167.478	-69.0201	171.176	-60.9375	-52.0156	-71.9395	317.428	-57.0642	325.806	-42.6572	106.831	-91.1753	63.1795	-177.493	17.8222	4.73385	106.613	-129.337	80.235
396	-207.101	3.47122	1.1874	67.6228	45.2124	-95.8539	-190.365	-44.1247	140.448	64.7519	36.4001	44.3807	31.314	-84.0531	64.9823	-54.0224	170.472	-153.348	172.383	-73.9935	167.916	-58.3966	-52.2454	-72.092	315.748	-55.7472	324.944	-40.818	106.628	-90.5548	59.3708	-173.296	17.449	3.73382	105.127	-128.416	81.655
397	-195.303	3.46369	1.18177	67.462	45.1835	-95.599	-189.402	-45.5151	140.07	65.5585	36.276	43.6979	32.7874	-85.757	63.3972	-52.145	171.25	-152.935	176.908	-78.8426	165.431	-56.0713	-52.92	-72.0043	317.553	-57.4338	325.839	-41.8179	106.36	-90.2021	59.7276	-174.546	18.5123	3.23192	105.98	-128.829	80.9202
398	-168.85	3.46694	1.14275	66.9889	44.8585	-96.134	-195.681	-40.4907	139.292	67.0132	34.6921	43.7189	33.4739	-87.0065	66.012	-54.5922	171.782	-151.552	182.442	-85.0234	160.326	-51.2216	-53.9115	-73.749	324.711	-64.2069	330.904	-47.6049	107.507	-90.6508	63.9222	-179.232	21.5521	2.07897	107.741	-129.697	79.4901
399	-162.118	3.46951	1.12678	67.1158	45.1383	-95.9336	-190.518	-44.6021	139.892	65.7928	35.8451	43.8478	33.4257	-86.9268	66.9605	-55.4048	171.393	-150.952	182.911	-85.9176	162.06	-52.5447	-54.4038	-71.1756	318.286	-57.9905	324.777	-40.7243	105.557	-90.1416	64.9075	-181.327	21.2791	2.9067	108.723	-130.442	78.485
400	-162.137	3.45956	1.12112	67.4435	45.4254	-95.3033	-186.205	-49.2672	138.304	67.8128	36.1939	43.0898	37.7183	-90.8437	67.9338	-55.6356	171.023	-152.781	181.498	-83.348	161.571	-52.9522	-53.2524	-71.629	320.421	-60.0062	326.152	-42.2606	105.902	-90.221	65.439	-181.744	19.7397	4.20687	108.474	-130.127	78.9317	1ra2_1rx7_gly_trial1102.0040.pdb
401	-160.489	3.4441	1.12197	67.5167	46.0271	-95.0409	-182.341	-52.5221	138.558	67.2379	37.021	42.364	40.9488	-94.0591	68.9414	-55.9323	171.021	-152.237	183.09	-85.1357	159.287	-50.8009	-53.4061	-72.5781	323.178	-62.8636	330.671	-46.8394	106.413	-90.4213	68.1014	-184.424	17.9085	6.49344	108.951	-130.442	78.485
402	-161.536	3.40865	1.15889	66.7521	44.4437	-94.4018	-177.257	-55.5333	144.874	60.1269	39.1678	42.1289	41.1929	-94.8182	68.7	-55.4134	171.398	-152.127	182.306	-84.6629	162.171	-53.1227	-53.7476	-72.7854	326.583	-65.9174	331.059	-47.6588	106.457	-89.8367	65.2021	-183.111	24.9278	-0.14363	109.9	-130.442	78.485
403	-115.43	3.45686	1.07203	67.7187	45.6872	-94.5308	-173.994	-58.8907	142.744	62.2034	39.1462	42.2393	42.5339	-97.2322	70.6709	-56.9476	171.473	-152.585	182.277	-84.2577	160.469	-51.8963	-53.2089	-71.3013	322.916	-62.2296	326.773	-43.1728	105.453	-90.1657	66.1256	-182.298	17.8624	5.52045	107.838	-129.466	79.8598
404	-169.528	3.4059	1.12883	67.2969	45.7522	-93.9965	-180.798	-54.9655	140.563	66.6151	37.0141	42.4283	41.6947	-96.2657	71.791	-58.1391	171.044	-151.542	185.58	-87.9739	158.089	-49.6399	-53.7981	-70.7641	319.993	-59.9322	329.02	-44.6138	104.739	-90.1867	66.7257	-182.785	17.3132	6.1086	107.714	-129.799	79.3155
405	-169.178	3.41533	1.12678	67.1643	45.7826	-93.8611	-176.637	-58.2539	140.629	65.9819	37.9204	42.137	42.8812	-97.1829	71.8698	-57.906	170.727	-148.065	193.554	-97.9602	156.918	-47.4792	-55.5098	-71.4111	322.354	-62.0401	329.324	-45.318	105.212	-90.0563	68.2103	-184.847	18.7804	5.393	108.62	-130.442	78.485
406	-169.743	3.42941	1.10386	66.8001	45.0954	-94.0706	-174.628	-59.4761	141.75	64.3403	38.4416	42.3786	42.5449	-96.7238	72.9512	-58.9914	170.299	-146.786	196.672	-101.803	159.736	-49.7959	-56.1553	-71.573	323.823	-63.4174	329.584	-45.6887	105.209	-89.4199	65.9173	-183.532	20.7982	3.2903	109.092	-130.442	78.485
407	-189.553	3.43849	1.08294	67.0012	44.8666	-94.7608	-174.063	-59.1298	141.761	63.3688	38.8603	42.1612	44.5623	-97.5495	75.0448	-60.717	169.116	-146.871	195.669	-100.862	160.792	-50.7143	-56.1018	-71.157	323.13	-62.9398	329.661	-45.3689	104.526	-88.8983	61.747	-178.788	17.8825	4.21117	106.911	-129.34	80.0111
408	-197.911	3.45802	1.06064	66.7152	44.7569	-94.9382	-170.074	-60.9798	142.789	60.4715	40.6182	42.0236	45.9162	-97.5329	75.8772	-61.4188	167.933	-144.237	201.591	-108.32	162.272	-51.3541	-57.5081	-69.8632	318.933	-59.1504	327.703	-42.6246	103.307	-88.8639	61.6257	-178.616	19.6038	2.64792	106.676	-129.902	79.2269
409	-211.356	3.46162	1.06968	67.1498	45.0767	-94.819	-173.397	-58.3689	142.829	60.9591	39.971	41.7064	48.1924	-98.9728	76.3045	-61.5356	167.08	-144.163	205.349	-111.992	166.237	-55.4092	-57.253	-69.8759	318.959	-59.1075	326.841	-41.7186	103.229	-88.4862	58.1537	-174.193	16.1769	4.42197	104.566	-128.644	80.8014
410	-221.43	3.50914	1.05274	66.6994	45.47	-94.9479	-173.589	-58.0813	142.969	60.7321	39.9509	42.7011	47.1594	-98.9907	78.4715	-64.4526	168.588	-143.553	206.929	-113.05	165.477	-55.5438	-56.1383	-73.5878	321.879	-62.6272	334.128	-47.9908	105.677	-88.7273	60.0393	-176.017	13.6717	7.12811	104.89	-129.237	80.042	1ra2_1rx7_gly_trial1102.0041.pdb
411	-220.102	3.52921	0.995752	66.3783	44.9896	-95.1257	-173.614	-57.7801	142.984	60.4269	40.0549	43.2383	46.7478	-98.5877	80.8682	-66.9773	168.167	-143.588	206.25	-112.335	165.617	-55.6943	-56.0648	-70.911	313.719	-54.8656	328.627	-41.4232	103.485	-89.2008	58.9474	-174.692	15.4555	5.39709	104.933	-129.643	79.4924
