## Supplemental Data 2 for "Linearised loop kinematics to study pathways between conformations": 1ra2_1rx7_gly_trial1110.csv

iteration	score	CA_rmsd_start	CA_rmsd_target	torsion_rmsd_start	torsion_rmsd_target	phi_9	psi_9	phi_10	psi_10	phi_11	psi_11	phi_12	psi_12	phi_13	psi_13	phi_14	psi_14	phi_15	psi_15	phi_16	psi_16	phi_17	psi_17	phi_18	psi_18	phi_19	psi_19	phi_20	psi_20	phi_21	psi_21	phi_22	psi_22	phi_23	psi_23	phi_24	psi_24	file
1	-388.775	0.141997	3.74725	4.52874	56.5848	-97.269	-169.692	-65.5	156.445	66.5577	12.5331	70.8621	19.3761	-71.816	124.568	-116.544	-15.6128	-154.577	175.32	-168.496	165.412	-57.6429	-37.2034	-103.266	165.574	-50.1145	143.701	-66.2227	141.414	-78.2037	48.867	-149.123	154.362	-134.024	109.478	-133.167	75.7365
2	-384.252	0.2306	3.70855	5.79038	56.3231	-96.9701	-169.581	-65.7739	154.974	67.0459	14.5139	70.1632	19.4681	-74.2043	120.763	-113.381	-13.4754	-157.689	174.397	-166.042	167.049	-57.414	-37.0947	-104.113	162.275	-45.3436	141.781	-65.8531	141.882	-77.4586	45.0014	-145.347	152.238	-133.69	107.371	-131.863	77.0536
3	-383.708	0.307662	3.66396	8.4729	56.7096	-96.7411	-167.987	-67.1488	153.597	67.6865	15.7166	70.1644	20.4294	-75.8822	120.806	-113.855	-12.8596	-156.393	177.16	-168.576	162.15	-53.9981	-36.9441	-105.263	156.913	-39.6121	142.347	-67.9157	142.67	-76.17	37.5285	-138.129	148.75	-132.056	106.182	-130.442	78.485
4	-371.56	0.387998	3.62651	11.3831	55.0089	-96.452	-163.418	-70.5364	154.526	65.9483	16.7545	69.5844	22.603	-81.1149	117.371	-110.303	-9.20473	-145.91	192.626	-186.411	148.234	-47.5894	-36.8991	-101.766	172.19	-54.8911	136.122	-60.6864	140.492	-75.5145	37.1941	-139.869	147.854	-130.78	106.954	-130.442	78.485
5	-363.935	0.531777	3.54551	11.0669	54.3672	-95.6842	-160.555	-72.7575	151.193	66.0092	22.4072	68.4776	23.649	-81.2973	116.644	-110.952	-9.16378	-155.414	187.854	-177.26	152.113	-46.5221	-36.4634	-101.49	173.751	-55.3244	134.297	-59.2784	140.358	-75.0416	37.584	-143.797	140.726	-123.224	108.597	-130.477	78.4349
6	-360.116	0.638712	3.52177	13.7093	53.8446	-94.9823	-153.694	-77.7789	150.851	63.4691	26.7326	66.5812	28.5717	-89.188	111.739	-107.012	-5.80013	-154.614	191.841	-180.087	147.459	-43.3262	-36.3015	-99.9448	180.757	-61.2468	135.863	-60.8702	139.268	-74.8239	33.8518	-142.829	139.983	-121.801	109.933	-130.442	78.485
7	-345.101	0.800931	3.4686	15.9581	53.4554	-94.3254	-150.319	-80.1087	148.725	62.5575	31.398	64.4159	35.3643	-98.7802	107.245	-103.163	-2.44062	-158.133	190.915	-176.318	145.977	-40.9335	-35.9899	-100.436	178.314	-57.454	131.889	-57.558	139.527	-74.9978	28.649	-139.439	138.823	-120.184	110.74	-130.442	78.485
8	-315.41	0.908041	3.41643	17.2955	52.9335	-93.9752	-152.968	-78.0268	146.215	63.4681	34.1192	63.6372	37.341	-100.346	106.365	-103.162	-2.47693	-161.791	185.792	-168.435	140.117	-34.7992	-35.9005	-100.806	178.009	-56.3576	129.733	-55.6476	140.079	-75.2203	23.6365	-136.113	135.003	-116.112	111.675	-130.442	78.485
9	-304.047	0.93519	3.42857	17.1401	52.1715	-93.6219	-156.414	-75.3946	144.097	64.5915	35.8971	62.7101	39.3724	-101.597	104.901	-102.681	-2.54119	-169.43	173.585	-152.988	143.493	-34.911	-35.5901	-101.597	176.561	-54.4845	128.261	-54.5149	140.756	-75.6082	21.0405	-132.915	139.144	-120.116	111.856	-130.442	78.485
10	-280.407	0.988748	3.41606	18.8782	51.9564	-93.1456	-159.523	-73.6034	142.477	66.0853	36.8575	62.1045	41.3056	-104.129	104.296	-102.537	-1.64657	-164.912	182.631	-162.227	134.245	-29.1961	-36.2187	-101.215	181.398	-58.004	127.176	-53.4922	140.222	-75.3875	18.0365	-130.976	136.501	-117.564	112.233	-130.442	78.485	1ra2_1rx7_gly_trial1110.0001.pdb
11	-287.838	1.06211	3.40235	20.5474	51.6956	-93.3579	-160.431	-72.1417	142.426	65.1426	37.654	60.2407	49.4176	-115.238	99.5536	-97.6813	1.19306	-166.803	178.808	-157.138	133.525	-27.9681	-36.3333	-100.075	184.495	-60.3987	127.19	-53.1932	139.786	-75.5939	16.436	-130.947	138.671	-118.705	112.847	-130.442	78.485
12	-284.742	1.0495	3.42565	21.703	52.0689	-92.9249	-158.597	-74.1426	142.102	65.5038	38.1892	59.9321	50.3242	-116.487	99.3821	-97.5518	2.08242	-163.245	184.999	-163.582	127.717	-24.5535	-36.8941	-100.577	186.524	-60.5853	129.028	-55.9081	139.586	-76.1938	15.5402	-128.769	136.049	-116.952	111.331	-130.442	78.485
13	-285.435	1.01518	3.44255	19.444	51.802	-92.7124	-161.515	-72.4927	141.368	66.3812	38.5806	59.7812	50.1574	-115.262	97.7874	-96.9622	0.934305	-175.97	172.233	-149.931	141.56	-38.4159	-28.3412	-99.814	187.713	-65.0154	131.94	-59.4707	137.779	-76.8163	18.945	-137.659	140.367	-121.01	114.316	-131.498	79.4877
14	-278.958	1.02881	3.45746	20.739	53.2427	-92.9934	-160.84	-71.7182	141.168	65.0957	39.5424	59.3537	51.7099	-115.675	96.672	-96.2219	0.700862	-165.797	188.666	-168.817	129.393	-32.1998	-29.7059	-100.633	183.097	-59.4413	133.707	-61.8165	138.605	-78.2859	15.9784	-134.237	142.559	-122.435	117.176	-134.604	78.4933
15	-291.974	1.03331	3.48226	20.6949	52.703	-92.5722	-161.716	-71.8279	139.892	67.1099	39.0767	58.9445	54.3104	-119.464	97.2987	-96.4627	2.24816	-169.598	181.975	-160.303	131.837	-33.1504	-29.5606	-100.879	184.764	-60.6215	135.22	-63.6113	138.504	-78.5425	14.9061	-132.264	147.927	-127.761	116.669	-133.847	78.1777
16	-286.69	1.07136	3.46616	21.9965	52.8165	-92.5434	-160.545	-72.6326	139.865	66.865	39.3712	58.822	56.3184	-122.354	97.5718	-96.4408	2.81377	-168.807	181.545	-159.046	127.479	-29.701	-30.1589	-100.392	186.67	-61.6311	137.169	-65.7272	138.604	-79.1202	11.4161	-129.496	144.887	-124.363	116.912	-133.895	77.7312
17	-283.241	1.11222	3.44932	23.0544	52.4607	-92.5971	-160.472	-72.5154	139.799	66.7075	39.5241	58.7089	58.5541	-125.538	97.6535	-96.2935	3.00379	-169.688	178.567	-154.819	125.97	-28.0283	-30.5197	-99.3064	190.137	-64.971	138.265	-66.7736	138.694	-78.4815	6.83551	-125.91	145.532	-125.329	114.096	-130.442	78.485
18	-288.784	1.12266	3.46695	24.8023	52.6459	-92.5153	-157.897	-74.4347	140.352	65.9439	39.8089	58.4549	59.6228	-127.376	98.0365	-96.2963	4.68319	-165.747	184.786	-161.347	120.581	-24.9325	-31.3316	-99.387	194.336	-68.3987	140.226	-69.8335	138.672	-79.1039	2.65141	-120.565	139.799	-121.012	113.876	-130.442	78.485
19	-277.158	1.15009	3.46501	25.7273	52.2746	-92.9172	-158.324	-73.0624	140.793	64.4971	40.3473	57.8644	62.8983	-130.865	96.998	-95.1387	5.57929	-166.362	183.317	-159.046	117.692	-22.3482	-31.7686	-97.8776	196.429	-70.1372	138.147	-66.0336	138.058	-80.0205	1.95925	-119.704	142.058	-122.499	112.799	-130.442	78.485
20	-277.523	1.23279	3.44896	27.4395	52.9587	-93.4614	-161.547	-69.5996	141.116	63.4976	40.4611	56.407	70.7804	-140.944	92.3529	-90.2032	7.52254	-167.212	179.394	-154.217	120.479	-24.7463	-32.3365	-98.2032	196.434	-68.6534	141.216	-70.4911	137.828	-78.5354	-3.64154	-117.615	142.863	-122.857	115.835	-130.442	78.485	1ra2_1rx7_gly_trial1110.0002.pdb
21	-272.335	1.21776	3.46548	28.4161	52.6378	-93.3099	-160.101	-70.8644	140.936	63.6509	40.6148	56.2383	71.6512	-141.593	92.5463	-90.2067	8.4721	-166.766	179.146	-153.549	116.396	-21.5218	-32.7942	-97.5461	197.508	-69.2426	138.608	-66.6082	137.5	-80.2903	-5.0873	-113.722	140.273	-120.843	113.218	-130.442	78.485
22	-267.117	1.18938	3.50591	30.0465	53.157	-93.0197	-158.215	-72.7548	140.795	64.0168	40.6571	55.6689	75.4601	-145.475	91.6021	-88.4397	8.86786	-167.422	178.288	-151.086	116.296	-20.9712	-32.9847	-96.5802	204.733	-74.505	145.687	-72.15	135.644	-81.236	-7.27186	-110.276	134.902	-116.285	111.175	-130.442	78.485
23	-261.98	1.20815	3.51619	32.1776	53.43	-93.1846	-157.988	-72.5933	141.021	63.3396	41.0167	55.0412	80.1913	-150.453	90.6299	-86.4225	9.09608	-165.017	182.016	-153.936	112.771	-18.5906	-33.7649	-95.3325	209.96	-79.7955	144.489	-69.9563	135.016	-82.875	-9.60664	-106.001	128.328	-110.699	109.824	-130.442	78.485
24	-237.12	1.2393	3.52841	33.8811	52.9794	-93.7976	-162.243	-68.2778	141.492	62.2862	40.9599	54.635	81.8996	-150.484	89.1211	-84.8088	7.20111	-158.794	185.351	-155.625	104.657	-13.598	-35.0904	-95.2772	218.045	-86.4854	140.267	-63.1837	133.85	-83.9656	-11.6996	-102.914	126.487	-109.172	107.621	-129.585	78.924
25	-232.754	1.23126	3.56147	34.8236	53.3035	-93.759	-160.074	-69.7353	141.899	61.1708	41.8816	53.8642	85.7189	-153.365	87.2599	-82.3396	6.14035	-160.849	178.674	-146.851	105.702	-13.9729	-35.5308	-94.1245	221.906	-89.355	143.644	-65.3497	132.497	-85.3772	-11.0121	-102.032	124.52	-107.345	106.559	-130.442	78.485
26	-214.74	1.24211	3.59142	36.5673	54.0076	-93.7248	-157.836	-71.4205	142.593	60.1752	42.3287	53.7965	88.8362	-156.728	88.2235	-82.0332	5.82302	-159.198	182.977	-149.686	103.836	-12.6259	-36.1178	-93.4868	227.362	-93.9471	147.548	-69.0337	131.688	-85.4204	-15.1334	-96.8954	121.578	-105.492	103.954	-128.784	79.0087
27	-204.333	1.26484	3.6138	37.8941	54.2306	-93.6244	-157.166	-72.1361	142.613	60.2823	42.3274	53.824	91.4709	-159.259	89.4493	-81.9793	5.58007	-157.401	184.735	-150.142	102.491	-11.763	-37.1584	-92.656	230.01	-96.3189	147.774	-67.2856	130.566	-85.4597	-19.5601	-91.4605	120.334	-105.145	100.584	-126.34	79.6989
28	-219.823	1.29477	3.64031	39.4298	54.9244	-93.7357	-160.438	-69.7666	141.985	61.5511	41.4696	53.4718	93.1516	-159.594	88.6927	-80.5262	4.99665	-155.349	184.723	-149.068	98.1961	-8.54215	-38.6627	-92.0764	230.738	-94.9885	151.564	-68.5281	128.168	-84.3164	-27.7925	-83.6353	120.712	-105.859	97.5159	-124.551	80.1897
29	-254.42	1.35218	3.71313	41.6252	54.3858	-93.8415	-164.422	-66.3253	140.556	63.3192	40.5174	52.9223	94.0548	-159.114	87.2514	-78.9888	4.91378	-146.893	189.769	-152.974	89.9405	-0.132284	-48.481	-89.0008	235.879	-94.1872	165.329	-77.5169	125.526	-82.0143	-37.7436	-75.7104	131.637	-114.927	97.2614	-124.258	79.729
30	-259.176	1.36983	3.76735	40.8748	52.7824	-93.1839	-160.188	-70.336	140.796	63.354	40.7004	53.5776	87.4464	-151.008	88.5069	-80.4248	5.45191	-146.197	189.728	-151.698	86.9369	2.04052	-49.5505	-88.2606	237.892	-95.0846	172.261	-80.0585	123.293	-83.6681	-35.4105	-77.379	135.916	-118.383	98.9304	-127.748	78.7348	1ra2_1rx7_gly_trial1110.0003.pdb
31	-266.03	1.41563	3.80299	41.7525	51.2003	-93.1019	-162.099	-69.7829	141.097	64.0736	40.1145	53.9432	86.023	-151.962	91.2027	-82.5098	6.81175	-146.844	189.306	-147.774	90.0711	1.38852	-49.3491	-89.6646	246.081	-101.022	181.114	-87.3068	122.617	-83.3614	-39.2499	-75.069	137.577	-119.167	101.367	-127.99	78.3324
32	-293.405	1.45747	3.85909	40.6695	49.1101	-92.4529	-163.306	-69.6725	139.506	67.0597	38.6964	54.7278	85.8419	-153.289	94.6358	-84.9344	8.04228	-154.664	174.292	-129.138	105.868	-10.3913	-47.3682	-88.8172	248.719	-103.96	183.367	-85.8861	121.217	-83.5814	-40.9313	-73.53	144.447	-125.478	102.631	-129.417	78.367
33	-299.211	1.49087	3.89187	40.7424	47.9946	-92.2764	-164.86	-69.8328	139.601	68.2717	38.1789	55.1257	81.5022	-148.63	95.6041	-85.7833	8.15322	-156.855	171.27	-123.026	111.24	-14.5968	-47.4093	-89.3927	253.066	-107.202	185.042	-85.871	120.812	-83.6209	-45.2289	-69.3202	148.512	-129.117	103.119	-129.202	78.3958
34	-295.115	1.52313	3.91737	42.1662	47.5687	-92.2231	-165.43	-70.0496	139.613	68.849	38.0474	55.2949	83.1047	-151.218	97.2619	-86.5847	8.42596	-158.156	171.338	-120.506	114.762	-17.064	-47.0701	-89.0825	258.057	-111.858	189.844	-89.1608	120.099	-83.0085	-50.5819	-64.4195	152.044	-132.04	102.943	-128.272	78.4534
35	-292.473	1.55517	3.94083	42.7147	47.4542	-91.5493	-161.502	-74.449	138.776	70.4524	38.1467	56.1028	81.5897	-150.739	100.352	-88.7181	8.28755	-157.948	172.231	-119.437	116.696	-18.3732	-47.2671	-88.943	259.809	-113.573	189.802	-87.753	119.424	-82.5408	-54.9496	-60.1043	156.115	-135.74	102.806	-127.883	78.6184
36	-293.491	1.57172	3.9601	42.7549	47.9265	-91.1856	-164.316	-73.7526	138.238	72.8336	36.9269	56.8417	81.4339	-150.661	103.364	-90.2506	6.0096	-158.784	170.753	-115.205	120.273	-21.067	-47.2267	-89.8709	259.984	-113.421	184.834	-83.3563	119.817	-82.7337	-58.2525	-56.0152	160.747	-140.311	103.148	-127.856	78.7808
37	-294.017	1.58694	3.97999	42.8377	47.4244	-90.5957	-161.474	-77.4071	137.52	74.5232	36.8832	57.3128	80.7979	-151.406	105.674	-91.7805	6.1987	-160.143	168.487	-111.167	124.045	-24.0146	-46.9574	-89.3213	262.834	-116.377	186.765	-84.1527	119.275	-83.5266	-56.2134	-56.9807	160.99	-140.806	102.967	-128.364	78.7903
38	-290.172	1.61875	3.99	42.9064	47.1212	-90.7035	-163.665	-75.8206	136.935	75.3566	36.7185	57.5157	79.8476	-150.884	106.713	-92.2408	5.85459	-161.005	169.774	-110.376	126.511	-25.7669	-46.2491	-89.7107	265.113	-118.091	187.64	-84.3994	119.135	-83.7055	-56.6478	-56.6198	161.379	-140.964	103.369	-128.601	78.7159
39	-307.705	1.64532	3.99935	42.4226	46.9632	-90.3445	-163.159	-77.2455	136.628	76.5411	36.4399	58.1317	78.8879	-151.206	109.208	-94.0486	6.02652	-160.951	170.819	-110.083	127.576	-26.4739	-46.2791	-89.9415	265.887	-118.609	185.779	-81.9012	118.979	-84.5951	-53.9957	-58.5503	160.948	-140.647	103.659	-129.443	78.6289
40	-307.884	1.64526	4.02073	42.897	47.2152	-89.9352	-166.49	-76.1624	135.787	79.5182	34.8844	58.8342	79.6335	-151.076	112.778	-95.4501	2.33111	-162.526	167.162	-103.287	132.018	-30.1116	-45.9552	-89.918	266.457	-118.937	186.591	-81.9736	118.648	-84.487	-57.4996	-55.768	161.925	-141.225	105.294	-130.442	78.485	1ra2_1rx7_gly_trial1110.0004.pdb
41	-297.889	1.64798	4.026	42.4952	46.9862	-90.0042	-168.592	-74.7967	136.022	79.9461	34.3912	58.9458	78.1129	-147.827	113.289	-94.4856	-0.817222	-159.897	174.147	-109.083	129.31	-28.1555	-47.3699	-89.2254	269.457	-122.479	187.961	-82.8142	118.46	-86.2797	-53.1074	-56.9038	163.845	-144.043	103.279	-130.442	78.485
42	-301.956	1.67952	4.03848	41.9043	46.3726	-89.8551	-163.967	-78.3477	136.45	78.6811	35.4181	59.3133	76.6036	-147.492	114.937	-96.5464	-0.344322	-162.223	167.733	-100.868	133.967	-32.0678	-44.9882	-89.5323	268.696	-121.301	189.392	-83.7386	117.921	-87.1184	-48.4826	-59.7535	161.937	-143.083	100.199	-129.147	78.5898
43	-301.697	1.69133	4.04984	43.3856	45.3054	-89.4921	-159.9	-82.2091	136.384	78.8106	35.8441	59.3621	77.6926	-149.756	115.481	-96.6924	0.920476	-163.261	165.166	-97.7899	136.82	-34.2722	-44.7483	-87.6095	274.624	-127.956	202.496	-93.7914	116.261	-86.7908	-46.8968	-62.2181	159.837	-140.862	99.323	-128.143	78.6441
44	-307.763	1.71466	4.07172	45.802	44.8771	-89.8018	-160.483	-81.1827	136.727	78.1648	35.795	59.1772	77.9941	-149.11	115.156	-95.5785	-0.119505	-164.263	163.509	-94.3213	139.75	-36.6786	-44.3454	-85.2903	280.372	-134.866	215.232	-102.765	114.286	-85.7094	-53.9737	-57.6326	159.844	-140.011	103.194	-130.411	78.4871
45	-311.176	1.72585	4.078	45.9538	44.1792	-90.1279	-163.949	-78.3427	137.237	78.0952	35.128	59.1916	77.3675	-147.987	115.242	-95.3322	-0.672411	-165.49	161.426	-90.9118	142.836	-39.2228	-43.8387	-85.1175	283.221	-137.482	222.072	-108.164	114.081	-86.5767	-49.8774	-61.6328	160.931	-141.676	105.428	-132.931	78.8988
46	-280.226	1.73641	4.08981	42.0738	44.4839	-90.0041	-165.049	-77.5833	136.884	78.7314	34.8936	59.0193	77.1858	-146.368	114.795	-93.4796	-2.99614	-161.438	170.358	-99.3841	136.099	-33.0459	-45.9072	-88.2931	278.574	-130.279	206.452	-95.3756	115.233	-90.082	-33.0543	-71.9345	161.787	-144.193	97.3386	-129.933	78.8011
47	-269.375	1.76957	4.11726	41.8574	43.9452	-90.559	-164.21	-76.5646	137.728	75.9943	36.0507	58.309	73.0719	-140.041	109.926	-89.4578	-3.59275	-162.567	166.927	-94.6575	137.105	-33.7221	-45.733	-87.9118	279.626	-130.934	208.258	-96.8187	114.902	-91.0938	-29.494	-72.6687	162.808	-145.94	93.824	-128.191	78.9496
48	-299.837	1.68279	4.14193	40.5132	43.2319	-90.0384	-161.355	-81.316	145.799	69.5157	36.6556	58.0446	68.9996	-134.317	106.465	-85.8747	-4.61447	-166.995	162.406	-89.6065	142.131	-38.672	-43.744	-89.5127	278.63	-131.178	214.389	-99.9949	115.292	-92.6581	-17.3857	-84.582	173.164	-155.409	94.9057	-130.028	79.3217
49	-302.968	1.71249	4.14699	40.5022	43.6618	-89.9789	-158.196	-83.6036	144.844	69.9711	37.1628	57.911	68.5617	-133.461	105.983	-84.9597	-4.01942	-168.951	157.303	-82.8323	148.297	-43.8169	-43.095	-91.4204	278.639	-129.425	207.761	-94.7635	115.83	-92.3598	-21.1143	-81.7714	168.917	-151.145	95.5811	-129.878	79.2311
50	-303.48	1.74916	4.16029	40.3265	43.8227	-90.1433	-160.597	-81.3056	140.901	74.1152	36.244	57.8641	67.4706	-132.048	105.539	-84.4258	-2.85881	-171.738	150.699	-75.0224	155.545	-49.698	-41.9837	-92.5832	278.847	-128.472	203.882	-91.3547	115.959	-93.3428	-19.6386	-82.4975	165.051	-147.418	95.4684	-130.352	78.8912	1ra2_1rx7_gly_trial1110.0005.pdb
51	-273.93	1.90775	4.18101	42.8294	43.048	-90.4896	-169.998	-71.8863	136.352	78.6784	34.5475	58.3804	75.2162	-146.497	107.651	-86.7795	3.61299	-170.608	153.844	-78.0532	152.698	-46.8679	-42.6385	-87.725	283.113	-132.633	216.087	-101.818	113.207	-93.5727	-20.5867	-80.5087	154.869	-138.33	94.4848	-130.301	78.5153
52	-271.594	1.92034	4.19141	43.0323	42.8981	-90.4966	-165.081	-75.5466	137.087	77.114	35.4713	58.3368	75.1483	-146.388	107.682	-86.9082	4.53648	-170.986	152.67	-76.499	154.742	-48.4647	-42.5803	-87.765	284.285	-133.414	217.381	-102.243	112.848	-93.7606	-19.4336	-81.8236	154.265	-137.699	94.7304	-130.442	78.485
53	-283.282	1.94702	4.19818	42.7252	42.5123	-90.7238	-160.918	-78.2006	137.96	75.0166	36.5493	58.4551	72.4894	-143.719	106.984	-86.8463	5.70802	-171.923	150.847	-73.8536	157.579	-50.7623	-42.1783	-87.9426	285.156	-133.548	218.015	-102.353	112.757	-94.229	-15.4726	-85.1038	154.895	-138.481	93.8555	-130.442	78.485
54	-279.947	1.95883	4.20521	43.0616	42.5105	-90.8769	-159.096	-79.4043	138.029	74.5185	36.8681	58.3867	72.407	-143.439	106.843	-86.6372	6.1426	-172.459	149.77	-72.1218	159.751	-52.5529	-42.0066	-88.2297	286.485	-134.321	218.606	-102.577	112.573	-94.1911	-15.7898	-85.025	154.188	-137.749	94.0377	-130.442	78.485
55	-278.734	2.00185	4.22052	44.1039	42.7456	-90.8645	-158.046	-79.9215	136.944	75.1391	37.1622	58.4093	71.1215	-142.729	106.294	-86.183	7.3693	-173.048	148.809	-70.4407	161.898	-54.3931	-41.7466	-88.1374	288.915	-136.352	217.526	-103.608	112.299	-93.8031	-20.3223	-78.1679	148.769	-133.289	93.8175	-130.442	78.485
56	-268.024	2.01247	4.22585	44.0248	42.517	-91.8887	-156.845	-78.406	139.21	70.2123	38.6542	57.4492	71.0845	-140.243	101.859	-82.4111	7.0381	-170.861	154.995	-77.0442	155.198	-48.3168	-42.8041	-88.5198	289.92	-136.645	217.76	-103.956	112.333	-93.7891	-21.8188	-76.7072	147.953	-132.59	94.006	-130.442	78.485
57	-245.339	2.13191	4.27393	46.8214	42.3772	-91.181	-155.231	-79.2016	133.044	75.6704	38.9469	57.9671	71.7671	-144.944	103.084	-83.8379	11.155	-170.778	154.573	-76.0303	156.953	-50.0307	-42.9935	-85.0297	296.815	-144.307	227.311	-113.168	110.688	-93.9229	-24.4364	-72.3418	142.654	-128.129	94.0682	-130.442	78.485
58	-239.203	2.15505	4.25529	45.6329	42.5132	-91.2713	-162.315	-73.7916	131.333	78.5145	37.5268	58.343	72.3853	-146.792	103.615	-85.3578	13.9559	-171.986	156.058	-77.2298	155.157	-48.8583	-42.5191	-87.9298	295.321	-140.387	215.753	-104.473	111.749	-94.26	-24.649	-70.9262	143.879	-129.61	93.403	-130.442	78.485
59	-225.91	2.17579	4.2662	44.335	41.8306	-91.5108	-160.059	-75.2909	132.632	76.6962	38.0537	58.9124	64.5898	-136.895	102.743	-84.7556	11.7087	-169.864	158.837	-78.2656	154.058	-47.6772	-43.7016	-89.5982	293.168	-135.566	214.047	-104.605	112.627	-94.4413	-25.0695	-68.7365	147.129	-133.554	90.4113	-127.836	78.5671
60	-227.596	2.17492	4.26792	43.7211	43.1063	-91.6385	-162.531	-73.2884	132.307	77.4054	37.4851	58.946	61.0236	-134.164	99.5542	-83.0314	14.3668	-176.728	142.521	-61.0265	171.973	-65.0467	-40.8521	-92.7364	291.713	-131.481	200.917	-94.1622	113.505	-94.6066	-22.8083	-73.9992	142.959	-129.24	94.402	-130.442	78.485	1ra2_1rx7_gly_trial1110.0006.pdb
61	-220.32	2.22377	4.2972	44.8996	43.3138	-92.0356	-159.538	-74.3498	133.297	74.6832	38.7863	58.6517	60.9594	-134.582	98.3864	-82.0605	15.9635	-178.41	138.336	-55.9006	178.384	-70.4224	-40.3517	-91.7903	293.711	-133.255	204.562	-98.1699	113.264	-94.6162	-21.944	-73.4237	141.015	-127.788	92.9535	-129.367	78.5328
62	-219.088	2.21151	4.28752	44.6344	42.8727	-92.2365	-158.544	-74.9244	134.255	73.4439	39.0123	58.5872	61.0257	-133.29	98.5334	-82.024	15.8291	-178.733	138.86	-56.1436	179.524	-70.9321	-40.9087	-92.252	294.12	-132.713	208.003	-100.165	113.257	-94.8925	-19.3067	-77.1525	142.148	-128.618	93.4143	-129.55	78.5552
63	-214.571	2.2221	4.29094	44.4242	43.132	-92.9414	-159.105	-73.1785	137.032	69.3118	39.777	58.0864	61.8701	-132.905	96.5317	-80.161	15.5059	-179.028	138.06	-54.7636	182.58	-73.1025	-41.2788	-93.1463	294.791	-132.17	206.184	-98.42	113.316	-95.1619	-16.5665	-80.0254	141.773	-128.191	93.884	-130.442	78.485
64	-210.863	2.23057	4.28605	43.7104	43.058	-92.989	-158.698	-73.4201	137.254	68.9753	39.8768	58.0433	61.7786	-132.659	96.5686	-80.1566	16.0404	-178.107	140.986	-57.8893	179.999	-70.2725	-42.1346	-94.7283	294.826	-130.671	201.692	-95.0376	113.598	-95.0337	-16.6025	-80.7395	141.086	-127.453	94.8539	-130.442	78.485
65	-210.154	2.23323	4.29561	43.9127	43.4073	-93.2594	-158.893	-72.8261	139.016	66.6826	40.2176	57.6959	62.4292	-132.508	95.3231	-78.992	16.0412	-179.083	137.761	-54.259	185.017	-74.1723	-42.4503	-95.2887	295.73	-130.472	201.75	-95.0044	113.687	-95.3905	-13.4356	-83.858	141.216	-127.531	94.567	-130.442	78.485
66	-200.311	2.25113	4.30124	44.0715	42.7603	-93.6135	-156.034	-74.1599	140.666	63.883	41.1854	57.5501	62.0887	-131.724	94.9232	-78.6349	17.4348	-179.349	139.439	-55.8243	184.757	-73.3822	-43.034	-94.7253	297.291	-131.631	206.856	-98.6131	113.391	-95.6514	-10.8683	-86.1872	141.496	-127.946	93.7732	-130.389	78.5558
67	-192.685	2.26066	4.3021	44.4419	42.2988	-93.8731	-153.239	-75.7713	141.928	61.7993	41.9227	57.4797	61.4758	-130.757	95.1064	-78.837	19.4399	-180.719	139.376	-55.8061	187.01	-74.7636	-43.5303	-94.4095	298.831	-132.524	211.99	-102.778	113.279	-95.7109	-8.56437	-89.0599	141.202	-127.541	94.1888	-130.442	78.485
68	-189.285	2.24613	4.3064	43.9863	43.0659	-93.3089	-156.568	-74.7935	141.507	63.9709	40.587	57.1449	62.4969	-130.854	93.6941	-77.4201	19.0873	-180.417	138.052	-55.0713	188.34	-74.9728	-45.2511	-96.9051	299.816	-131.187	202.752	-95.1433	113.618	-96.0035	-8.24471	-89.0921	140.435	-126.944	93.8515	-130.442	78.485
69	-212.23	2.22201	4.26314	45.0129	43.9045	-92.9079	-165.127	-69.6418	140.188	67.7273	38.3663	56.8472	63.8364	-132.232	90.9024	-74.9083	19.7362	-181.499	133.391	-50.8623	197.803	-82.9268	-45.667	-101.609	297.848	-128.139	200.969	-92.0154	117.238	-97.2266	-22.4213	-83.1446	158.294	-141.502	97.8739	-129.525	78.6177
70	-219.621	2.21174	4.25619	44.1001	43.2767	-92.6387	-166.944	-68.8836	140.087	68.4658	38.0714	56.9185	58.7531	-126.044	88.702	-74.1657	20.3493	-181.238	132.849	-51.7546	197.215	-81.0941	-47.5252	-102.034	298.993	-127.943	200.558	-90.3741	116.943	-97.5557	-17.3611	-88.4227	156.14	-139.049	98.1622	-130.442	78.485	1ra2_1rx7_gly_trial1110.0007.pdb
71	-207.986	2.21506	4.25207	43.9494	42.7609	-92.552	-167.856	-68.4233	139.92	68.8985	37.9305	57.0298	58.7363	-126.789	89.4085	-74.7697	21.2475	-181.792	134.657	-53.2356	198.432	-81.7763	-47.4973	-101.446	299.778	-128.309	204.228	-92.2112	116.499	-97.1163	-14.1569	-91.9282	156.122	-138.954	96.4169	-129.464	78.7477
72	-175.501	2.24213	4.25649	43.2059	41.8956	-92.6916	-163.21	-71.4073	140.975	66.7358	39.0523	57.2903	56.438	-124.613	90.2148	-76.0272	23.5932	-181.827	137.441	-56.1902	196.23	-79.1356	-48.1071	-101.445	300.403	-127.903	204.846	-91.0117	116.067	-97.3922	-10.6667	-96.0413	153.784	-136.6	96.0475	-129.449	78.7179
73	-190.041	2.30206	4.24129	44.8369	43.4628	-92.1157	-154.287	-77.8568	139.524	66.1924	41.5458	56.6636	59.7937	-128.067	89.8727	-75.1897	26.6388	-183.102	135.275	-55.5473	200.231	-86.9205	-47.3469	-99.7618	296.682	-129.562	196.981	-84.7812	111.798	-95.0177	-23.261	-81.3945	159.525	-142.847	96.6107	-129.291	77.2836
74	-190.09	2.28361	4.24135	45.515	43.7003	-92.1135	-158.289	-75.6199	140.061	67.2179	39.9571	56.3573	60.2504	-128.415	88.935	-74.1795	28.2372	-185.152	131.913	-52.8981	204.668	-89.7805	-48.1803	-99.9728	298.312	-130.211	197.786	-84.574	111.525	-93.8065	-24.1368	-82.0945	158.565	-142.059	97.2469	-129.772	78.2505
75	-177.218	2.27471	4.24232	45.9929	42.9877	-92.1265	-161.038	-74.0389	140.155	68.1111	38.9931	55.9844	60.3181	-127.954	87.8716	-73.1241	29.5885	-186.48	130.599	-52.378	205.911	-89.7232	-49.2192	-98.3322	299.763	-131.848	206.279	-90.1752	110.938	-93.7229	-20.891	-85.2112	157.851	-141.393	95.6047	-128.999	78.5654
76	-176.528	2.26655	4.22332	44.8703	43.5182	-92.1213	-162.755	-73.054	139.947	68.8992	38.4584	56.4655	58.9929	-125.237	88.2588	-72.3167	25.7089	-185.283	131.977	-52.3948	205.712	-89.4458	-49.4739	-99.6086	299.36	-130.127	199.314	-83.6902	110.902	-93.162	-19.2577	-89.7834	151.026	-134.029	96.7314	-129.059	78.5509
77	-147.65	2.31338	4.23029	44.2964	42.3531	-92.3585	-159.55	-74.7873	141.383	66.4949	39.3375	56.8411	55.5965	-122.537	88.8293	-73.5238	28.9395	-185.59	134.764	-55.3902	203.053	-86.1196	-50.1767	-99.4424	300.448	-130.463	201.674	-84.6737	110.583	-93.5303	-15.7498	-92.4598	150.439	-133.793	95.4633	-128.802	78.7379
78	-148.239	2.35917	4.25819	45.8535	42.2089	-91.9692	-164.023	-71.8866	137.843	70.8185	38.4274	56.9452	56.4194	-125.63	89.4845	-73.8851	30.177	-187.016	133.518	-53.2228	208.007	-90.1883	-49.936	-94.7321	301.672	-133.654	211.122	-92.1345	109.609	-92.9862	-14.2716	-89.7685	145.819	-130.061	88.7377	-124.375	78.9863
79	-130.454	2.39515	4.27052	44.3316	42.4496	-93.0317	-162.535	-70.5021	140.47	65.6432	39.9905	56.4472	56.0255	-124.01	87.475	-72.1482	30.5954	-186.085	137.53	-56.6925	205.12	-86.6518	-50.25	-98.1659	302.084	-130.927	199.269	-82.6826	110.151	-92.4855	-10.6564	-93.1457	149.646	-134.324	85.3776	-121.478	80.045
80	-102.318	2.42132	4.27605	44.2926	41.4671	-93.4737	-159.557	-71.6546	142.004	62.7314	41.0726	56.3411	55.3397	-122.939	87.4456	-72.2095	32.3935	-186.004	140.743	-60.1461	202.86	-83.6963	-50.9947	-97.2946	304.068	-132.869	204.236	-85.228	109.606	-92.1555	-8.44309	-95.7626	150.995	-135.426	84.3122	-120.428	80.1426	1ra2_1rx7_gly_trial1110.0008.pdb
81	-73.2796	2.45067	4.2803	43.96	41.3933	-94.1514	-158.989	-70.4319	143.462	59.6458	42.0307	56.1199	54.978	-121.842	86.7885	-71.683	33.5715	-185.93	143.609	-63.0144	201.727	-81.7474	-51.5419	-98.5644	306.249	-133.866	200.344	-81.2312	109.288	-91.6616	-7.2868	-97.5613	152.119	-136.196	83.8314	-119.681	80.3875
82	-88.9985	2.45376	4.28283	45.1028	41.1981	-93.4404	-160.035	-71.2162	141.419	63.1528	41.0275	55.7666	55.4018	-122.464	85.8632	-70.6192	35.2677	-186.678	144.296	-65.4084	200.833	-81.258	-52.7849	-94.4245	307.773	-138.044	205.904	-86.6323	108.196	-92.0728	-6.25367	-91.9661	144.416	-130.045	77.5273	-116.49	79.8913
83	-51.399	2.4757	4.28266	44.9003	41.0114	-94.1257	-160.039	-69.6347	142.854	60.2661	41.8466	55.4796	55.3906	-121.585	85.3215	-70.1393	36.3461	-186.752	147.107	-68.1254	200.459	-80.1918	-53.1791	-95.6958	309.908	-138.59	204.589	-85.2888	108.131	-92.6551	-5.856	-93.7038	140.567	-125.968	82.9978	-120.788	79.4097
84	-21.4365	2.4859	4.2806	44.1924	41.714	-94.5031	-162.939	-66.5097	143.059	59.6019	41.7945	55.2653	55.2645	-120.824	84.5311	-69.4498	36.7516	-187.432	147.532	-68.1681	201.86	-81.2857	-52.9743	-99.0704	311.867	-137.631	196.501	-79.5889	108.278	-93.2768	-1.59363	-99.8534	137.599	-123.004	88.4441	-125.638	79.0937
85	11.6201	2.51728	4.25924	44.9636	41.2805	-93.9579	-164.278	-67.0657	142.338	61.9811	40.656	55.618	56.4581	-123.889	87.0475	-71.6444	39.1858	-189.043	144.827	-65.9578	202.639	-81.5707	-53.7591	-98.1294	313.225	-139.062	202.116	-83.3059	107.944	-94.2405	0.133857	-100.247	136.29	-122.108	86.997	-125.066	79.1843
86	-2.87344	2.52636	4.27584	44.9364	41.6234	-94.576	-163.985	-65.6939	143.297	59.4419	41.6382	55.2951	56.695	-123.236	85.9869	-70.7184	39.1441	-189.439	144.813	-65.2283	204.747	-83.6025	-53.2128	-99.5025	315.388	-139.788	199.917	-81.2091	107.741	-91.8616	0.949172	-107.472	139.33	-124.024	86.4466	-121.835	79.9202
87	40.2883	2.54405	4.27466	44.9217	41.1641	-94.9936	-164.825	-64.0043	143.807	58.0243	42.0897	55.0915	56.6343	-122.538	85.265	-70.0854	39.2808	-188.112	148.662	-69.3407	202.313	-80.5608	-53.9605	-100.043	318.49	-142.192	202.201	-82.4464	107.161	-92.2341	1.96657	-109.94	137.573	-121.548	91.7726	-125.983	79.1549
88	38.5704	2.50744	4.26813	44.7051	41.6052	-94.3031	-165.368	-65.2969	142.683	60.8232	41.0128	54.8569	56.9285	-122.444	85.0195	-69.8151	40.0902	-189.457	146.467	-68.2128	201.816	-79.4531	-54.901	-101.636	319.767	-141.917	197.932	-79.0837	107.14	-92.115	5.2862	-114.427	138.562	-121.896	91.7123	-125.631	79.0727
89	14.0636	2.49219	4.25955	44.4463	41.9286	-94.1278	-165.973	-65.3121	142.443	61.6142	40.651	54.5395	56.7501	-121.536	84.0905	-68.9959	40.9099	-190.415	145.563	-67.9898	199.954	-77.2421	-55.556	-105.359	321.316	-139.762	192.839	-77.7941	107.158	-91.4207	6.79415	-116.362	141.229	-125.172	89.4763	-123.322	79.4091
90	-1.65503	2.525	4.27104	44.1001	41.3286	-94.6334	-164.348	-64.8709	142.522	59.5661	42.053	55.271	53.3981	-117.264	83.4837	-68.6453	37.1919	-186.687	150.019	-70.9265	196.194	-74.1295	-55.8961	-104.302	318.625	-135.611	196.9	-86.9864	107.292	-91.9063	3.80199	-106.869	132.258	-118.373	88.5954	-123.463	78.3148	1ra2_1rx7_gly_trial1110.0009.pdb
91	22.4499	2.56232	4.29537	44.8789	40.693	-94.5105	-158.908	-69.0966	143.936	57.6807	42.9051	54.6486	54.8203	-119.332	82.0517	-67.246	39.0169	-184.176	150.702	-72.6372	191.996	-69.0665	-57.5841	-103.385	320.413	-136.935	204.088	-91.893	107.133	-93.4815	4.68841	-106.7	129.902	-117.454	89.8643	-125.686	78.9393
92	39.4116	2.60492	4.33982	46.9793	41.1978	-94.5354	-158.815	-68.9906	144.019	57.4663	42.9363	53.7596	57.3458	-122.598	80.4275	-65.5958	40.2808	-182.06	151.871	-73.3435	192.069	-68.5773	-57.9325	-107.004	332.32	-145.545	206.122	-95.2719	106.469	-95.3471	7.04795	-106.407	130.259	-119.01	88.8936	-126.263	79.151
93	32.4531	2.60559	4.34115	50.9206	42.825	-94.803	-159.942	-67.7944	144.565	56.8787	42.8035	53.0558	59.6253	-124.85	79.159	-64.1021	41.181	-182.897	149.984	-70.9464	196.384	-71.5497	-58.051	-112.406	355.249	-164.305	213.907	-105.52	104.771	-95.8482	8.78651	-109.426	128.297	-116.296	92.8816	-129.197	78.617
94	58.6402	2.61872	4.32943	51.0841	41.7825	-94.9246	-159.372	-67.9886	144.322	57.002	42.8214	53.0058	59.8624	-125.17	79.0458	-64.1361	42.34	-180.918	154.044	-75.9873	191.96	-66.4249	-59.3682	-110.978	352.859	-161.921	220.952	-110.358	104.913	-96.3486	9.71415	-110.504	127.54	-115.47	94.4543	-130.442	78.485
95	57.1133	2.60108	4.32141	50.5649	42.509	-94.6641	-161.206	-67.3875	144.055	58.2026	42.0928	52.6034	60.2219	-124.871	77.6359	-62.8578	42.9748	-181.498	153.873	-76.9143	190.027	-63.7486	-60.5103	-113.34	363.124	-170.116	223.666	-113.646	104.16	-96.3313	13.5542	-114.954	128.673	-116.258	92.8909	-129.142	78.5874
96	-15.464	2.58595	4.31488	50.273	42.253	-94.5774	-162.099	-66.9049	144.127	58.3523	41.9313	51.9402	61.4995	-125.325	75.4061	-60.7507	42.9459	-179.065	158.949	-84.0556	181.87	-55.409	-62.4809	-113.145	362.834	-169.252	225.602	-114.933	104.283	-96.8811	16.2737	-118.187	128.101	-115.577	94.4255	-130.442	78.485
97	-15.6347	2.57878	4.31608	50.4063	42.4453	-94.6431	-162.484	-66.4126	144.128	58.1176	42.0683	51.4759	62.3928	-125.493	74.4594	-59.7939	43.4909	-180.194	157.521	-82.9662	183.23	-55.9109	-62.9434	-113.272	363.27	-169.061	226.362	-115.318	104.269	-96.5589	17.4901	-120.523	127.976	-114.949	94.0547	-129.404	78.5206
98	8.18855	2.58942	4.30928	50.0763	41.0717	-94.9672	-163.116	-65.0561	144.954	56.5548	42.4915	51.1636	61.7742	-124.146	72.6312	-58.2307	43.7574	-179.158	159.777	-85.9334	181.139	-53.3702	-63.7287	-109.656	348.361	-155.635	226.434	-112.488	105.448	-97.1252	18.5776	-120.972	127.725	-115.038	94.3781	-130.442	78.485
99	14.0323	2.57827	4.30839	50.4428	41.4013	-94.9008	-163.364	-65.014	144.569	57.0385	42.4087	50.7153	62.8235	-124.622	71.7592	-57.2901	44.1744	-179.646	159.121	-85.9118	181.148	-52.6014	-64.4465	-109.995	349.93	-156.36	227.477	-113.011	105.328	-97.0056	20.7987	-124.743	126.407	-113.195	95.1373	-130.442	78.485
100	41.7283	2.59018	4.30505	50.3057	42.4097	-95.1555	-164.916	-63.2649	144.783	56.5457	42.3838	50.3753	62.3761	-123.507	69.8544	-55.5628	44.211	-177.969	162.22	-90.0132	177.717	-48.8857	-65.4586	-113.516	364.424	-168.63	230.706	-117.494	103.977	-97.4047	22.4682	-125.637	127.861	-114.859	94.2353	-130.442	78.485	1ra2_1rx7_gly_trial1110.0010.pdb
101	56.7837	2.58584	4.29987	49.9259	41.1431	-95.2346	-165.729	-62.4601	144.656	56.5632	42.3691	50.0572	62.3713	-122.947	68.4051	-54.2074	44.1694	-177.775	162.265	-90.5189	177.779	-48.2743	-66.0332	-109.752	348.017	-153.723	228.815	-112.629	105.236	-97.2026	23.487	-127.013	128.735	-115.524	93.349	-129.766	78.548
102	63.9149	2.58246	4.29723	50.3476	42.3129	-95.2627	-166.386	-61.8949	144.385	56.8113	42.3079	49.7246	62.5618	-122.702	67.0383	-52.9351	44.1614	-176.689	164.094	-93.3479	175.723	-45.6438	-67.0363	-113.441	362.484	-165.78	231.858	-117.413	103.981	-97.2864	24.0431	-128.057	128.623	-115.244	94.3171	-130.442	78.485
103	55.8246	2.56625	4.29133	50.6719	42.0939	-95.1275	-166.66	-62.0213	143.883	57.6	42.1046	49.3382	63.4748	-123.185	66.2164	-52.0133	44.2878	-176.265	164.97	-95.3157	173.526	-42.9263	-68.044	-112.111	357.534	-160.719	233.579	-118.27	104.749	-97.1174	26.1271	-131.915	126.92	-113.05	95.5826	-130.442	78.485
104	90.879	2.58239	4.28692	49.9004	41.0732	-95.2837	-164.301	-63.2265	144.833	55.9089	42.8284	49.4979	62.1127	-122.064	66.0011	-52.1513	45.3289	-174.789	167.583	-98.7645	170.995	-40.1822	-68.8778	-109.434	347.272	-151.425	233.724	-116.013	105.556	-97.3415	27.7579	-133.303	127.117	-113.33	95.1208	-130.442	78.485
105	105.603	2.58911	4.2889	50.4912	41.6864	-95.2249	-165.659	-62.479	144.322	56.8743	42.3477	49.1893	62.6318	-122.61	65.2485	-51.4958	46.4484	-174.002	169.949	-102.258	167.881	-36.79	-69.8709	-111.808	357.137	-159.74	234.948	-117.729	104.414	-96.835	29.4967	-134.566	130.537	-116.994	90.8236	-127.064	79.097
106	106.426	2.58681	4.28193	50.5739	41.0359	-95.0787	-163.856	-64.0409	144.965	56.2237	42.6151	49.2141	61.106	-120.837	65.2293	-51.422	48.0712	-175.898	168.786	-101.537	167.989	-36.1107	-70.2967	-110.53	350.645	-153.581	235.764	-117.672	105.111	-97.2539	29.1977	-135.354	128.839	-114.788	94.7499	-129.948	78.5245
107	130.712	2.59493	4.29016	50.5918	42.4406	-95.2292	-163.909	-63.6191	145.038	55.717	42.886	48.9269	61.845	-121.068	64.4087	-50.6288	48.1337	-175.555	169.228	-102.125	167.956	-35.7452	-70.5657	-114.174	365.534	-166.559	238.783	-121.888	103.461	-97.2251	29.8619	-136.921	127.833	-113.482	95.8816	-130.442	78.485
108	134.258	2.59578	4.28591	51.0443	41.3308	-95.2857	-164.441	-63.0741	145.102	55.5921	42.8635	48.8604	60.9054	-120.231	63.5487	-50.1501	48.7674	-175.957	168.174	-101.181	169.066	-36.2368	-70.7844	-111.544	353.938	-155.613	238.685	-120.174	104.707	-97.2595	30.0562	-137.225	128.518	-114.037	96.0273	-130.442	78.485
109	153.043	2.60261	4.28471	50.7336	42.1323	-95.2743	-164.814	-62.7811	145.187	55.5463	42.8175	48.6527	60.4733	-119.482	62.5976	-49.252	49.7358	-175.113	171.423	-105.848	164.944	-31.9206	-71.9567	-113.981	364.006	-164.374	240.703	-123.165	103.637	-97.5051	31.1724	-137.812	129.95	-115.621	95.4934	-130.442	78.485
110	164.064	2.6092	4.28919	50.8416	42.1216	-95.2485	-164.729	-62.8394	144.903	55.7621	42.8678	48.3825	60.9684	-119.834	62.3645	-48.8761	50.9961	-176.193	171.399	-106.098	164.922	-31.4436	-72.175	-113.945	363.806	-163.972	240.778	-123.043	103.597	-97.663	31.7441	-138.203	129.995	-115.69	95.3753	-130.442	78.485	1ra2_1rx7_gly_trial1110.0011.pdb
111	154.884	2.60481	4.2968	51.1718	41.8381	-95.2068	-164.253	-63.2095	144.61	55.9417	42.988	47.9906	62.2106	-120.922	62.3566	-48.5693	52.2676	-178.751	168.769	-103.114	167.448	-33.2391	-71.9395	-113.085	359.937	-160.112	240.831	-122.703	104.058	-97.3227	31.7593	-139.47	130.369	-115.565	96.4391	-130.442	78.485
112	178.356	2.61145	4.29401	51.1877	42.3069	-95.3912	-165.473	-62.0106	144.731	55.792	42.826	47.7902	62.1531	-120.589	61.2705	-47.5546	52.4009	-179.048	167.702	-101.973	168.626	-33.9368	-72.0486	-114.24	364.75	-164.247	242.484	-124.334	103.388	-97.3122	32.2513	-139.927	130.895	-115.942	96.2636	-130.442	78.485
113	192.032	2.6137	4.29884	51.2052	42.4433	-95.2629	-165.643	-62.0196	144.311	56.3425	42.7259	47.3306	62.946	-121.324	59.855	-46.0105	53.088	-177.46	171.521	-107.453	163.649	-28.8485	-73.3809	-114.262	364.507	-163.764	242.317	-123.985	103.291	-97.5402	33.7329	-140.966	133.403	-118.528	95.744	-130.442	78.485
114	216.208	2.6274	4.30322	51.226	42.3144	-95.2523	-164.717	-62.6519	144.469	56.0097	42.944	47.3537	62.2823	-121.153	59.7177	-46.1657	54.4317	-177.002	172.969	-109.553	162.047	-27.0057	-73.9491	-114.241	364.289	-163.225	242.381	-123.704	103.212	-97.6638	33.9786	-140.988	133.288	-118.499	95.6071	-130.442	78.485
115	233.961	2.64349	4.30928	51.2727	42.0015	-95.2475	-163.597	-63.4084	144.895	55.3626	43.2331	47.4645	61.5049	-120.851	60.5472	-47.1451	56.8969	-179.483	171.537	-107.744	163.772	-28.2152	-73.6512	-114.235	364.079	-162.701	242.52	-123.615	103.163	-97.7567	34.2163	-141.124	133.196	-118.449	95.5954	-130.442	78.485
116	258.585	2.64968	4.31181	51.1855	40.6627	-95.3343	-163.612	-63.2903	145.082	55.0548	43.3146	47.4997	61.1875	-120.733	60.441	-47.3776	57.6372	-180.319	169.779	-105.43	166.11	-30.0839	-73.3842	-110.638	348.967	-148.786	241.377	-120.024	104.628	-97.5031	33.8699	-141.591	132.306	-117.288	96.1871	-130.442	78.485
117	294.177	2.66519	4.30198	51.7195	41.2616	-95.461	-166.053	-61.5623	144.824	55.9051	42.5628	47.8111	59.3768	-119.216	60.0622	-47.6845	58.4618	-180.48	168.619	-103.715	167.361	-31.1621	-73.2537	-113.486	361.344	-159.756	247.246	-126.128	102.96	-97.5283	34.0871	-141.503	133.25	-118.195	96.0549	-130.442	78.485
118	337.384	2.67665	4.30072	51.7409	41.717	-95.5529	-167.845	-60.1719	144.446	56.481	42.2037	47.7963	58.9987	-118.667	59.1868	-47.1162	58.6184	-180.058	168.88	-103.944	167.374	-30.9965	-73.4367	-114.58	366.301	-164.208	249.775	-128.203	102.094	-97.568	35.2412	-142.611	133.636	-118.563	95.7712	-130.442	78.485
119	383.3	2.69948	4.27989	52.5914	40.3164	-95.5398	-170.172	-58.7849	143.739	57.8437	41.4844	48.1464	57.3583	-117.704	58.1984	-47.048	60.0636	-180.776	166.568	-100.712	170.093	-33.4287	-73.0278	-111.638	354.24	-153.03	252.432	-128.503	103.181	-98.0182	34.1183	-140.186	132.79	-118.056	95.1482	-130.442	78.485
120	501.334	2.72982	4.28273	52.0167	41.3835	-95.6072	-171.943	-57.4472	143.665	58.1152	41.1667	48.4504	55.7863	-116.601	57.6258	-47.35	61.0837	-179.348	168.769	-103.276	167.688	-31.1467	-73.5802	-115.215	368.905	-166.478	254.199	-129.71	100.42	-98.0796	35.6446	-141.119	134.328	-119.844	94.0689	-130.748	78.4474	1ra2_1rx7_gly_trial1110.0012.pdb
121	554.987	2.74643	4.27134	51.6279	38.7262	-95.6894	-168.121	-60.521	144.222	57.0046	42.1222	50.0293	51.5285	-112.376	61.6288	-51.9984	61.5153	-179.913	170.738	-103.522	168.504	-31.6034	-73.3508	-110.486	349.235	-148.314	254.075	-126.517	102.389	-98.3569	35.5499	-140.333	133.205	-119	93.3555	-130.442	78.485
122	647.432	2.77813	4.2513	51.5433	38.0043	-95.3871	-167.042	-61.5389	143.989	57.1986	42.3343	51.0163	49.9414	-111.292	63.9526	-55.0441	62.72	-179.194	171.187	-103.82	167.723	-30.5098	-73.7831	-109.576	347.518	-147.2	256.847	-127.151	101.975	-98.9386	34.3679	-137.798	130.156	-116.511	92.4422	-130.442	78.485
123	688.972	2.81183	4.21787	52.8383	39.0222	-95.3437	-165.819	-62.4879	144.208	56.8044	42.6237	51.5448	49.0457	-110.421	65.8147	-57.1847	64.4608	-179.574	170.327	-102.887	168.481	-30.7717	-73.9813	-112.698	361.74	-160.51	263.41	-134.279	99.9961	-99.5834	32.5157	-134.14	123.458	-110.856	91.5635	-130.442	78.485
124	750.567	2.84024	4.19453	53.1643	38.4588	-97.9315	-171.964	-55.7079	145.129	55.6194	40.1326	51.8411	49.1395	-111.714	67.1591	-59.2323	66.8409	-179.338	169.405	-101.319	170.73	-32.7631	-73.711	-108.833	356.751	-155.734	264.663	-133.407	102.718	-100.623	35.7646	-135.914	118.691	-106.169	90.8027	-130.442	78.485
125	817.804	2.88552	4.18091	53.1994	38.4649	-98.2519	-174.782	-53.2975	144.858	56.3119	39.2332	52.9354	48.3107	-113.55	73.0535	-66.5002	70.8894	-178.792	171.367	-103.557	168.713	-30.7942	-74.1578	-107.392	362.395	-161.079	268.611	-136.256	104.062	-101.519	39.6241	-137.755	114.038	-102.3	88.6581	-129.267	79.2084
126	825.312	2.88794	4.17172	52.9319	36.2963	-96.6341	-170.019	-57.7818	144.708	56.122	41.2462	53.6788	47.8219	-114.268	76.8324	-71.2199	72.1548	-178.815	171.109	-103.785	170.39	-31.3952	-74.7381	-104.371	349.785	-149.467	267.457	-132.891	105.284	-101.173	35.7562	-132.347	116.805	-105.181	85.8502	-127.568	79.3732
127	885.971	2.91989	4.13743	53.5078	36.5315	-95.397	-172.373	-58.6172	142.034	60.7242	40.7051	54.1715	47.3424	-115.18	79.6736	-75.0975	74.2022	-178.987	171.739	-104.715	169.457	-30.1006	-75.1695	-104.012	349.789	-149.327	269.894	-134.496	105.277	-102.895	37.7737	-131.31	108.527	-97.6369	86.0377	-129.37	78.8299
128	901.445	2.93084	4.13192	54.2278	37.0874	-95.4456	-169.697	-59.1204	143.544	57.7381	41.871	54.0611	48.9369	-116.519	79.9779	-75.4158	75.4634	-179.239	170.328	-103.592	172.708	-32.283	-75.4227	-105.08	354.771	-153.651	271.733	-136.607	104.78	-103.724	37.614	-129.077	106.885	-95.9965	86.1787	-130.442	78.485
129	977.838	2.97353	4.1276	54.8708	38.1855	-95.4939	-168.454	-59.8565	143.877	57.0618	42.2367	53.6127	51.054	-119.753	79.4132	-75.1461	78.467	-179.547	169.368	-102.079	174.692	-33.9373	-75.1895	-106.406	362.308	-160.73	275.834	-140.238	103.818	-104.931	39.6533	-128.48	104.251	-93.8584	84.8564	-130.442	78.485
130	897.3	3.00626	4.13016	54.7852	36.2915	-95.3778	-167.867	-60.3018	144.347	56.5621	42.4107	53.1417	51.6828	-121.108	77.5059	-73.5109	81.1463	-180.302	167.615	-99.8212	177.191	-35.8629	-74.9766	-103.636	347.379	-146.172	275.16	-137.176	105.081	-104.27	35.883	-121.838	107.91	-98.6694	78.6665	-126.535	79.0556	1ra2_1rx7_gly_trial1110.0013.pdb
131	902.181	3.08041	4.0928	56.3151	38.2107	-96.7796	-177.445	-52.5155	144.686	57.8675	39.4961	53.2304	50.7968	-119.729	77.4842	-73.5658	81.976	-176.594	172.506	-105.377	170.558	-30.0943	-75.7956	-107.416	362.994	-160.848	279.541	-142.382	102.712	-104.376	33.2551	-112.76	97.9701	-91.7863	71.4291	-123.547	79.9638
132	951.715	3.13136	4.06284	57.3674	38.0911	-96.3424	-172.637	-57.2384	143.635	58.9355	40.3068	53.1167	51.0402	-120.05	77.4407	-73.4826	83.6457	-174.346	175.777	-109.732	167.175	-26.2191	-76.7723	-104.314	351.851	-150.219	279.302	-140.401	104.165	-105.99	36.0845	-109.63	88.3855	-83.5825	70.2555	-125.809	79.6295
133	1011.41	3.22579	4.04221	58.6397	40.4109	-96.9234	-173.613	-56.6801	144.054	59.1179	39.6087	53.1978	50.5713	-120.207	78.5524	-74.7357	87.1539	-175.945	172.714	-103.995	171.376	-30.9006	-75.1694	-107.232	365.05	-162.897	285.149	-146.739	102.309	-107.979	40.3976	-105.535	77.904	-74.9337	67.2499	-127.488	79.1737
134	1109.64	3.30271	4.04357	59.5977	40.9281	-96.4957	-166.453	-63.6922	144.575	58.4199	40.9837	52.6381	54.4794	-125.232	78.6865	-75.0298	91.4744	-176.773	173.862	-103.542	172.228	-32.0797	-74.4037	-105.996	361.636	-159.545	284.991	-144.413	102.36	-108.278	45.8602	-103.97	72.7207	-72.0013	62.1772	-127.491	79.4088
135	1193.83	3.35157	4.04503	60.0945	41.3963	-96.4558	-166.105	-63.4554	145.437	57.1995	41.2803	52.8814	55.7663	-127.11	79.6117	-76.7621	94.4835	-177.521	174.197	-101.981	173.936	-34.5054	-73.1883	-106.87	362.287	-160.043	286.034	-144.575	101.416	-109.699	50.6308	-103.601	70.2273	-69.8198	60.8908	-129.516	78.7582
136	1310.62	3.35827	4.01982	60.9192	40.9252	-96.1998	-165.741	-63.7691	145.201	57.4131	41.3509	52.8121	61.6015	-134.23	80.9852	-79.2441	97.9642	-178.52	173.98	-101.03	175.181	-35.621	-72.8026	-106.094	352.811	-149.018	286.002	-143.589	102.291	-109.477	52.967	-102.28	70.2325	-70.0552	58.4622	-130.442	78.485
137	1429.73	3.36984	4.02118	60.7229	42.078	-96.1001	-164.557	-66.0873	145.332	57.834	41.3396	53.3332	61.2317	-134.086	83.5786	-82.0753	99.5321	-181.383	173.453	-99.2395	179.231	-38.6493	-72.3076	-109.386	367.34	-162.981	291.693	-148.902	99.7147	-109.575	55.5207	-108.497	72.5779	-69.8852	60.535	-130.442	78.485
138	1511.86	3.31111	3.967	61.7628	42.869	-95.9092	-164.179	-65.9533	145.187	57.7446	41.4591	53.7253	65.5296	-138.554	84.3547	-84.5594	100.604	-181.684	174.311	-100.609	178.506	-37.4812	-72.6385	-110.931	367.678	-161.546	297.181	-155.22	99.5378	-109.228	56.8178	-107.203	70.9162	-68.7641	58.6521	-130.462	78.5144
139	1637.11	3.28215	3.94085	61.8216	41.6016	-95.6948	-165.011	-65.1495	144.7	58.1249	41.4348	53.6733	68.6693	-142.533	83.7816	-84.8093	101.497	-181.499	174.794	-101.558	178.294	-36.4663	-73.032	-106.731	352.389	-145.866	294.819	-150.517	101.979	-109.454	60.4082	-114.601	73.3428	-68.9059	61.1527	-130.442	78.485
140	1768.83	3.3587	3.96358	62.628	43.9724	-95.5114	-165.041	-63.7619	144.363	57.4509	41.9786	52.7773	74.2962	-149.391	82.6167	-83.3005	104.904	-180.2	174.888	-101.129	178.446	-37.1557	-72.6535	-108.985	363.579	-156.792	295.802	-150.591	99.6327	-109.989	65.8542	-116.345	68.2547	-64.3061	58.4902	-130.419	78.5093	1ra2_1rx7_gly_trial1110.0014.pdb
141	1933.95	3.36974	3.95151	62.7805	44.3534	-95.6838	-170.69	-60.083	143.226	59.808	40.4376	53.0499	74.1448	-149.556	84.5171	-85.5509	106.525	-181.705	174.796	-100.6	180.168	-38.147	-72.6018	-109.843	368.106	-160.835	300.949	-154.493	98.7532	-110.047	68.4873	-123.306	70.3476	-63.831	61.0393	-130.442	78.485
142	2137.54	3.35197	3.88274	63.9067	45.1921	-95.5973	-166.968	-64.4127	143.376	59.9814	40.9692	52.6341	79.6144	-156.337	83.9169	-85.5249	109.519	-181.99	177.738	-104.498	179.424	-36.049	-73.3861	-107.625	360.825	-153.314	302.318	-152.715	99.3852	-109.658	75.5929	-129.615	66.1904	-60.5885	60.9229	-130.545	78.5223
143	2125.47	3.3219	3.86044	62.6345	43.5885	-95.5706	-166.391	-64.9272	144.233	59.1672	41.0333	54.1523	71.6202	-145.701	87.1762	-89.7039	107.767	-182.45	180.661	-109.243	177.116	-31.9868	-74.9398	-104.71	356.254	-149.351	299.557	-148.242	101.026	-109.774	76.573	-133.545	67.434	-60.1561	61.6545	-129.07	78.8585
144	2073.61	3.36442	3.88257	62.5094	44.1464	-95.9075	-171.885	-61.7992	142.776	62.2564	39.1899	53.4657	75.0449	-150.348	85.78	-88.0712	110.273	-184.234	179.921	-107.568	179.143	-33.1157	-74.8024	-105.27	358.437	-150.479	295.159	-142.863	100.183	-108.577	80.1633	-135.84	68.3289	-61.6435	56.3252	-125.502	79.5465
145	2060.01	3.38795	3.90834	62.4993	44.652	-95.9199	-174.978	-59.8461	141.812	63.8147	38.46	53.227	77.1896	-152.75	86.0056	-88.3885	111.941	-184.054	183.786	-112.337	177.087	-29.8498	-75.9866	-105.422	358.36	-148.901	291.643	-139.251	100.22	-108.769	82.069	-137.206	66.145	-59.0634	56.1103	-125.751	79.6526
146	2005.49	3.38569	3.89671	62.3174	45.4204	-96.0791	-177.576	-58.7602	141.809	64.7809	37.635	53.033	79.2916	-155.395	86.1518	-88.625	113.891	-182.321	193.471	-126.035	172.32	-22.4366	-78.8112	-106.687	361.8	-151.102	290.219	-137.57	99.4138	-108.576	84.353	-139.424	67.193	-59.8243	57.36	-127.085	79.5656
147	2027.99	3.39828	3.88392	62.5125	46.5368	-96.0739	-174.44	-60.1749	141.022	64.3368	38.4528	52.5107	85.0063	-161.958	85.9586	-88.4135	115.757	-177.389	204.916	-142.18	171.192	-19.3895	-81.6487	-101.83	358.791	-147.93	283.575	-128.856	103.562	-108.195	84.8238	-140.604	63.6411	-56.6571	58.4944	-127.738	81.3193
148	2096.82	3.38289	3.86288	62.2962	47.4639	-95.7279	-170.323	-61.9646	142.133	61.766	39.9621	52.903	83.5369	-159.801	88.4436	-91.0484	116.713	-175.308	212.894	-153.813	173.057	-18.6063	-84.0772	-102.868	364.96	-153.828	286.769	-130.349	101.908	-108.007	89.0736	-149.581	65.7892	-57.0462	63.7051	-129.204	80.7264
149	2182.75	3.40491	3.84491	62.8271	48.3173	-95.8801	-178.693	-54.6562	141.431	63.1541	38.3995	52.6588	85.3323	-162.3	89.7008	-92.2712	120.009	-175.146	216.535	-159.925	174.027	-17.7718	-85.3873	-102.531	363.863	-151.889	285.791	-128.132	101.806	-108.212	92.3828	-153.692	64.31	-54.345	65.3554	-129.665	80.3636
150	2241.45	3.41758	3.81947	62.8825	48.3182	-95.6734	-175.344	-57.5496	142.236	62.0933	39.1044	52.5294	84.6825	-161.717	89.6554	-92.2174	121.285	-174.967	215.411	-160.119	171.444	-13.9694	-86.6657	-99.6816	364.75	-154.611	284.481	-124.048	102.385	-107.083	93.0365	-154.455	65.4289	-55.7332	57.8298	-121.865	81.5055	1ra2_1rx7_gly_trial1110.0015.pdb
151	2361.87	3.42571	3.78328	63.4903	48.891	-95.445	-172.628	-59.3884	142.66	61.0219	39.9625	52.3622	84.6714	-161.771	90.1483	-92.6252	123.296	-174.374	217.274	-164.057	172.14	-12.6074	-88.0002	-98.1075	359.147	-147.943	284.01	-122.246	103.68	-107.615	97.9472	-160.446	62.6921	-51.9001	61.2367	-123.59	81.028
152	2414.31	3.46029	3.7678	64.516	50.6782	-95.4028	-173.407	-58.3617	142.903	60.3964	40.2103	51.7955	86.9587	-165.053	89.5773	-91.9165	126.372	-175.189	211.703	-158.433	168.451	-8.17186	-88.2985	-102.361	371.436	-161.09	290.384	-124.998	97.7422	-107.27	103.729	-166.717	60.1314	-49.4107	64.0343	-126.72	80.0631
153	2470.48	3.46925	3.74404	64.8585	50.8989	-95.6055	-178.287	-53.3676	141.403	62.1192	39.0726	51.8494	84.893	-162.098	90.3302	-92.6231	127.205	-173.912	213.551	-161.617	168.857	-7.69652	-88.9834	-101.491	364.266	-151.67	289.641	-124.514	99.6793	-107.547	109.317	-171.939	57.1866	-45.7302	65.9838	-128.185	79.7168
154	2511.44	3.47909	3.71519	64.9958	50.4712	-95.9487	-177.844	-52.8506	142.626	60.4775	39.1419	51.6367	84.8382	-162.316	90.7926	-92.9112	129.449	-173.686	213.481	-162.853	167.644	-5.72546	-90.0802	-99.2366	362.35	-149.832	289.296	-123.205	101.483	-107.351	107.502	-169.923	58.5661	-47.0951	61.7207	-123.482	80.4537
155	2563.28	3.49821	3.68262	65.6655	51.2666	-96.2731	-186.385	-46.7832	142.01	62.8326	36.8401	51.832	82.7368	-159.572	91.7878	-93.6337	130.166	-174.426	209.299	-160.066	163.006	0.236862	-91.5204	-98.7717	361.837	-148.769	289.982	-122.735	101.708	-107.68	112.704	-173.717	53.7213	-42.3049	61.5522	-123.879	80.5905
156	2616.87	3.5187	3.65384	66.6397	51.7906	-96.2216	-188.485	-45.9619	141.542	64.1365	36.1439	51.1312	84.4479	-161.979	90.1664	-91.6895	132.835	-174.319	207.32	-160.192	157.18	7.7446	-93.4153	-98.5384	364.891	-153.121	293.957	-123.185	99.6907	-107.022	111.246	-171.25	53.3893	-42.7782	59.1558	-122.422	81.2411
157	2707.84	3.55476	3.61423	67.2487	51.899	-95.7114	-182.968	-51.0135	141.398	63.9741	37.2762	51.1697	82.5663	-158.895	91.7912	-92.8034	135.185	-174.277	206.161	-162.304	150.237	16.8932	-96.3519	-96.9669	363.975	-153.722	295.932	-120.652	98.0953	-104.89	113.529	-173.208	54.6108	-45.3733	52.6972	-116.798	82.2527
158	2753.3	3.55521	3.59078	67.1426	51.4608	-96.2031	-189.216	-45.5263	141.549	64.5781	35.6884	50.7234	83.7782	-161.021	90.9222	-91.6132	137.256	-174.988	204.169	-157.887	154.14	11.3311	-93.6668	-95.3318	364.093	-155.552	296.771	-118.118	96.7825	-103.904	113.652	-175.851	56.6991	-47.1757	54.8377	-116.928	82.2809
159	2828.55	3.57391	3.55531	68.8838	52.9443	-95.7865	-182.334	-50.8369	141.856	63.0029	37.6086	49.3155	88.7167	-166.325	86.6834	-87.0245	140.656	-171.36	214.618	-173.098	150.876	16.8066	-97.3057	-93.9765	357.468	-148.209	298.979	-117.979	97.016	-103.12	114.893	-177.103	55.9295	-47.0222	53.7121	-116.042	82.7156
160	2913.69	3.58356	3.50192	69.937	54.0798	-95.893	-183.031	-49.4948	142.201	62.5071	37.39	49.3021	85.5988	-161.046	87.0194	-86.7798	141.8	-170.159	220.079	-180.677	150.769	18.0248	-98.7027	-92.3774	351.923	-141.023	301.974	-120.731	98.7799	-102.917	121.407	-183.065	51.0362	-42.2677	54.1394	-115.504	82.8789	1ra2_1rx7_gly_trial1110.0016.pdb
161	3019.84	3.59474	3.45731	71.4447	55.1767	-95.0579	-172.618	-58.4308	142.413	61.4567	39.5138	48.0931	87.689	-163.066	83.0113	-82.1436	145.251	-169.812	226.185	-187.601	155.587	13.9438	-99.0122	-89.534	351.906	-145.847	307.902	-119.329	94.6439	-102.391	121.327	-182.245	48.4991	-40.306	51.405	-113.648	83.1877
162	3145.52	3.61619	3.41593	71.6289	55.5848	-95.5778	-181.329	-51.3508	142.809	62.3394	37.3981	48.1008	84.7952	-158.438	83.6406	-81.9912	146.512	-170.402	228.735	-191.839	156.73	14.0016	-100.034	-85.2363	348.501	-147.039	310.435	-114.294	91.4213	-101.095	124.704	-187.443	48.2632	-40.1127	48.2177	-109.338	83.6124
163	3138.78	3.63555	3.39532	72.2617	56.3744	-94.8988	-173.5	-57.9439	142.64	62.378	38.3656	48.2063	85.2955	-161.525	84.2877	-81.984	149.082	-168.264	226.322	-190.235	148.078	22.0023	-101.289	-84.0806	346.508	-145.296	310.208	-112.881	90.7177	-100.135	128.08	-191.084	46.0226	-38.1016	50.3355	-110.713	83.4316
164	3084.12	3.6091	3.36052	71.4109	55.3473	-95.1957	-172.383	-57.7598	142.937	61.7348	38.2119	48.6062	83.3264	-159.473	86.4049	-83.5167	150.222	-169.843	223.617	-184.433	154.322	13.9568	-97.3846	-86.9263	346.857	-139.95	311.129	-119.106	94.2562	-99.5431	128.233	-193.648	45.8343	-37.5658	55.7836	-113.209	83.2689
165	3186.23	3.63482	3.32028	71.498	55.3976	-95.5986	-178.665	-52.5692	143.682	61.9404	36.6579	49.0391	77.8623	-151.955	88.7503	-85.1923	151.022	-169.774	226.197	-189.766	152.904	17.0756	-99.32	-82.2435	342.673	-141.272	313.702	-113.315	90.275	-99.1367	128.744	-192.946	42.7769	-35.0626	53.4089	-111.983	83.6847
166	3109.74	3.6501	3.30554	71.5109	55.4252	-96.1608	-182.318	-48.304	143.746	61.9923	35.5792	48.9169	76.8478	-151.218	88.3558	-84.1549	152.243	-169.363	220.993	-181.708	151.994	15.285	-96.2118	-81.9871	342.368	-141.25	312.148	-110.373	89.6084	-98.3124	132.133	-195.283	38.8278	-31.7393	54.4978	-113.481	83.9141
167	3018.01	3.63431	3.28375	72.6018	57.1535	-95.9175	-182.05	-49.1724	143.09	62.7688	35.7883	48.1367	80.4169	-156.296	85.3202	-81.0639	153.992	-169.875	216.451	-175.598	150.408	15.5531	-93.9595	-87.4288	345.943	-136.65	311.506	-118.826	94.5667	-96.8475	140.684	-204.988	35.9944	-29.1614	58.1925	-114.568	84.2863
168	3001.3	3.64572	3.20745	72.6087	57.2952	-95.5742	-180.06	-51.5648	142.88	62.6879	36.6974	47.8308	81.2044	-157.652	83.8347	-79.7099	154.713	-167.647	212.569	-173.192	150.065	17.5941	-94.7438	-85.6832	343.427	-134.158	312.246	-114.785	93.7764	-95.8784	142.356	-208.96	35.956	-28.8871	60.0219	-114.376	84.381
169	3020.13	3.66115	3.15991	72.2895	56.7067	-95.5949	-177.301	-53.4099	143.506	61.4223	37.4338	47.8074	80.0181	-156.887	84.0756	-79.6809	156.834	-167.231	210.722	-171.633	148.989	18.71	-94.4013	-84.2307	341.118	-131.3	310.786	-111.318	94.0605	-95.967	138.567	-205.056	33.7104	-26.4947	59.9211	-113.818	84.5954
170	3069.8	3.67329	3.15238	72.6299	56.9683	-95.3382	-176.771	-54.5388	143.227	61.7956	37.7428	47.5192	80.6154	-158.183	82.4872	-78.2363	157.607	-166.853	212.654	-174.458	149.076	19.0671	-94.9464	-84.2372	341.034	-130.742	310.805	-111.681	94.3316	-96.1145	135.731	-201.747	31.569	-24.4304	58.4096	-112.433	84.8099	1ra2_1rx7_gly_trial1110.0017.pdb
171	3048.74	3.69856	3.15233	71.9951	55.4113	-95.4538	-175.587	-54.9323	143.515	61.2325	37.8634	47.9635	78.9488	-156.628	84.2325	-79.5111	158.224	-167.485	207.569	-168.693	144.222	23.2794	-93.7293	-80.8223	336.211	-131.758	312.339	-105.544	89.6803	-96.1261	128.46	-194.721	31.7649	-24.6172	58.4574	-113.344	84.8038
172	3093.21	3.70375	3.13812	72.1229	55.728	-95.6368	-176.789	-53.7761	142.863	61.2395	38.2525	47.1882	81.3705	-159.065	81.7163	-77.2104	159.463	-166.517	210.815	-173.979	142.648	26.1173	-94.9357	-82.4201	337.621	-128.934	308.94	-104.843	92.1019	-95.6453	125.261	-191.976	31.3933	-24.7875	59.8034	-114.247	85.6221
173	3072.72	3.67883	3.06696	71.9509	55.7554	-95.86	-175.239	-54.5475	143.942	59.1792	39.1669	46.028	82.4973	-159.321	77.1982	-73.0571	160.099	-164.567	210.115	-173.175	143.701	24.7375	-94.2797	-79.7591	335.159	-127.478	310.053	-100.955	91.1848	-95.1435	127.218	-197.037	34.0579	-26.5041	63.7381	-115.378	85.3068
174	3080.42	3.67972	3.0657	72.1366	56.5379	-95.5845	-174.782	-55.6358	143.366	59.3204	40.0663	44.937	83.4388	-159.524	72.8573	-69.2278	160.627	-165.481	208.383	-170.301	145.642	21.9075	-93.0902	-79.2996	335.125	-128.738	308.735	-97.7907	89.8579	-93.5211	134.496	-205.977	35.7938	-28.8431	64.2267	-115.131	85.8574
175	3037.66	3.64648	3.0513	73.0282	56.5829	-95.6052	-177.881	-53.0818	142.96	60.7562	38.6793	45.4762	79.2714	-154.208	74.731	-70.7359	160.347	-164.557	206.645	-170.66	137.168	31.0942	-94.7996	-81.8928	341.054	-130.806	311.418	-103.85	92.2034	-93.5251	131.99	-200.835	32.3861	-26.4429	63.0749	-115.306	86.7051
176	2948.41	3.66028	3.02819	71.1771	54.6844	-95.7685	-184.499	-46.8029	142.71	60.7712	38.417	44.9522	78.4884	-152.649	72.2771	-68.6691	160.574	-167.332	195.512	-154.66	139.707	26.0555	-90.8566	-77.0641	331.969	-124.985	308.779	-95.5927	90.3254	-93.01	130.523	-201.406	35.8991	-29.3819	64.7397	-115.62	86.9858
177	2721.83	3.59267	2.88592	70.9751	52.878	-95.3671	-182.543	-49.7338	142.198	62.4695	37.7754	45.1304	74.1488	-147.803	74.0797	-70.2878	163.783	-167.35	183.104	-142.406	135.088	31.1052	-90.7998	-77.1431	332.76	-121.299	313.451	-96.6151	91.9781	-93.0746	125.304	-195.904	37.186	-30.7537	66.1882	-117.259	87.2356
178	2577.9	3.54936	2.7771	70.8793	51.7911	-95.0627	-177.177	-55.2392	142.417	62.2927	38.5346	44.9469	71.7018	-144.396	73.3792	-69.1164	164.199	-163.576	175.098	-136.964	128.222	38.9322	-92.9263	-73.5734	328.308	-117.165	318.28	-93.3953	90.5877	-93.0751	119.043	-188.873	37.8281	-32.1046	66.2107	-118.241	87.4721
179	2528.27	3.5098	2.69624	70.4697	50.0947	-95.5388	-183.018	-50.8361	142.447	62.9786	37.2552	45.8756	64.6843	-134.87	77.2217	-72.6223	162.85	-162.724	167.329	-130.572	128.297	39.8805	-92.9051	-76.7593	333.358	-115.926	319.058	-95.7249	93.7655	-93.0249	114.64	-184.478	38.4832	-33.002	67.0487	-118.856	87.8547
180	2407.65	3.4694	2.61055	68.9749	47.4517	-95.1272	-184.264	-51.7828	142.245	65.0893	36.1511	47.6658	55.4267	-123.293	84.0068	-79.027	161.769	-163.851	164.543	-126.617	132.029	35.4632	-90.865	-75.1926	330.404	-111.834	322.165	-95.7928	93.6278	-92.673	108.087	-178.306	39.0233	-34.0551	66.8611	-118.654	88.1628	1ra2_1rx7_gly_trial1110.0018.pdb
181	2182.66	3.44057	2.49184	66.4804	44.2996	-94.3563	-177.148	-57.8668	140.352	66.3877	37.6089	48.6633	47.2143	-113.159	87.335	-82.7436	163.278	-163.188	162.707	-121.087	136.667	27.4006	-87.03	-69.0411	319.014	-101.784	319.78	-84.6705	91.7224	-92.4734	99.8596	-170.336	40.1875	-35.5954	68.2219	-120.446	88.3545
182	2070.55	3.43346	2.40375	65.3926	43.4671	-94.5273	-181.835	-54.3168	139.387	67.8594	36.7468	49.1492	43.8221	-109.294	88.5245	-84.5852	164.898	-164.13	162.494	-117.539	143.429	18.6788	-84.1758	-69.5156	318.19	-97.3081	317.882	-82.0438	92.999	-92.6042	99.3559	-173.026	39.6668	-33.9992	72.2128	-122.119	88.028
183	1322.49	3.42364	2.35419	64.0594	41.901	-94.872	-177.773	-55.9007	140.455	64.7755	38.4023	48.9321	43.0136	-106.622	88.3745	-84.2458	164.717	-164.083	161.994	-115.358	145.08	15.5435	-82.4289	-66.3071	312.262	-92.4356	316.82	-76.4602	91.5763	-92.033	94.6089	-172.506	44.0279	-38.1469	75.8084	-123.336	88.2488
184	963.41	3.40272	2.3037	64.2702	41.1616	-95.1703	-175.875	-56.0995	141.26	62.4825	39.4672	48.6793	43.2191	-104.948	87.5892	-83.625	164.368	-162.4	165.498	-117.023	144.801	13.4998	-80.6724	-67.8552	315.466	-92.7071	319.76	-79.6762	92.9325	-91.9794	89.6707	-169.115	43.5654	-37.8539	77.8819	-124.494	88.4817
185	563.186	3.38059	2.2391	64.0696	40.1251	-95.2212	-174.668	-56.9783	142.213	61.2599	39.8153	49.3873	41.6578	-102.592	90.038	-86.5521	164.499	-159.912	169.309	-121.482	139.264	18.0076	-80.8647	-67.5003	315.298	-91.1807	322.325	-79.5196	92.7036	-91.8215	83.3975	-166.587	46.3289	-39.8802	79.5931	-124.286	88.439
186	281.753	3.37673	2.13604	63.6538	40.6145	-95.2532	-175.126	-56.4137	141.521	61.7915	39.8295	49.962	38.8313	-99.4229	91.5042	-88.576	165.68	-158.397	171.113	-120.861	140.981	13.8111	-79.0403	-65.369	311.758	-86.6351	320.432	-73.3033	92.5799	-92.3148	84.8621	-170.574	41.8315	-34.6194	82.9975	-125.861	87.9954
187	71.1906	3.37015	2.08953	64.7257	41.4138	-95.0238	-178.515	-53.9244	140.747	63.3983	38.9727	50.2812	38.9138	-99.1216	93.1528	-90.1463	165.704	-155.909	175.949	-125.707	135.802	17.3481	-78.8552	-67.5427	316.372	-88.336	324.669	-77.9071	94.1481	-92.1883	84.3967	-172.994	38.7596	-31.2768	86.2549	-127.127	88.2947
188	-89.4051	3.35451	2.03163	64.9086	42.1774	-94.9823	-174.128	-57.915	142.061	61.8521	39.666	48.7977	43.0054	-102.934	88.8444	-85.2618	166.2	-153.484	184.446	-133.549	134.602	16.5175	-78.201	-64.8811	313.222	-86.0736	325.327	-74.6212	92.6505	-92.4386	80.7699	-170.581	36.0251	-28.3473	86.4433	-126.934	88.2724
189	-169.51	3.32011	1.92962	64.5227	42.7048	-95.4807	-180.411	-52.1094	141.218	62.65	38.752	47.9763	45.3984	-103.774	87.6375	-83.3941	165.368	-150.145	190.566	-140.557	130.362	19.9545	-79.9457	-57.997	305.199	-78.1821	320.604	-66.1943	88.2648	-92.7381	76.8347	-169.773	38.4142	-26.1256	88.7894	-124.634	85.4984
190	-171.443	3.32756	1.90095	66.0104	43.616	-94.9423	-173.126	-57.6839	141.668	60.9693	40.8208	46.9903	47.9733	-106.839	85.0578	-80.1828	166.333	-148.134	193.837	-143.396	129.525	19.4558	-79.6918	-63.9972	317.107	-84.8673	326.91	-77.4936	92.538	-93.0438	75.8932	-168.385	34.0289	-21.8883	89.5637	-125.48	85.5678	1ra2_1rx7_gly_trial1110.0019.pdb
191	-182.186	3.29491	1.90119	65.1874	42.0309	-94.2255	-175.242	-56.7854	138.667	64.692	40.4195	48.0014	44.8216	-101.771	88.9554	-83.491	165.525	-149.808	189.123	-137.811	128.622	17.7953	-77.1582	-63.5141	315.216	-82.8838	325.689	-75.1535	92.7338	-92.9429	74.6609	-168.336	38.2303	-25.1156	92.0293	-126.94	85
192	-169.365	3.30813	1.85587	65.1479	41.7308	-94.388	-177.129	-55.1281	138.716	64.9036	39.8429	46.7287	48.7372	-106.371	85.8088	-79.2998	166.143	-151.629	183.852	-128.115	133.942	10.2147	-74.3343	-63.5076	316.041	-82.5559	324.08	-73.1203	93.5402	-92.8092	74.0147	-167.875	37.2582	-24.5575	93.7949	-128.495	85.3209
193	-175.388	3.31942	1.81142	64.5004	40.8743	-94.8756	-175.196	-56.5631	140.867	62.5171	39.9995	46.8372	47.8229	-105.282	86.1387	-79.4215	166.11	-153.262	180.049	-121.823	138.655	4.71759	-72.4214	-61.8132	311.987	-79.0897	321.466	-68.6847	92.5709	-92.8625	69.4171	-161.347	35.3683	-23.6145	91.5938	-127.935	85.9811
194	-180.966	3.33088	1.77518	64.3972	40.5918	-95.3627	-177.897	-54.0463	141.705	61.749	39.4984	46.8065	47.9216	-105.216	86.3438	-79.2683	165.892	-152.923	177.073	-117.375	139.398	2.91421	-71.5251	-60.8006	308.192	-75.0522	321.903	-66.8936	92.0085	-91.8119	65.4988	-158.064	33.5648	-23.0906	91.8179	-127.978	86.4985
195	-181.637	3.33978	1.72534	64.6551	42.0581	-95.4749	-179.274	-53.3597	142.247	61.7601	38.9075	46.5094	48.7444	-106.014	85.4881	-78.2376	166.436	-153.221	178.787	-116.307	143.031	-2.63723	-69.6734	-61.5767	307.723	-72.7235	319.654	-64.9364	93.1982	-92.3758	70.5923	-162.286	27.8007	-16.7881	93.0363	-129.064	85.9699
196	-180.46	3.35066	1.69122	64.9259	42.4672	-95.4231	-177.512	-54.4999	142.354	61.1898	39.4421	46.1127	49.4975	-106.941	84.3023	-76.8604	167.01	-151.449	182.236	-119.337	140.486	-1.52953	-69.8242	-62.6805	309.697	-73.1852	319.265	-65.3484	94.5334	-92.5801	70.7385	-161.772	26.7609	-15.5806	92.2519	-128.71	85.9715
197	-175.606	3.3605	1.66456	65.5504	43.9229	-95.2112	-175.774	-55.9221	141.508	61.7995	39.8583	46.0844	49.4885	-106.884	84.2369	-76.7239	167.136	-152.471	179.476	-114.195	142.92	-5.31248	-68.3636	-63.1399	310.202	-72.6658	318.573	-64.8694	95.4285	-92.5597	76.9418	-168.098	21.582	-9.69209	93.5688	-129.231	85.5528
198	-178.808	3.36811	1.64993	66.1822	45.5487	-95.0086	-174.965	-56.1189	140.385	62.3694	40.3596	45.4106	52.2018	-109.129	82.9226	-74.9531	166.968	-149.184	185.144	-120.635	137.069	-0.782044	-69.5243	-62.7638	309.384	-71.3901	316.06	-62.0637	95.6727	-92.7298	79.6631	-170.064	18.1721	-5.24525	93.2323	-129.193	85.1152
199	-197.716	3.38417	1.64418	68.7699	49.5939	-94.6497	-176.401	-54.8697	137.331	65.7467	40.0024	44.9595	54.1428	-111.146	81.5717	-73.3451	166.998	-149.369	184.248	-118.585	137.099	-1.73331	-68.8738	-64.0404	312.419	-73.1505	316.539	-63.5094	96.7615	-93.0546	90.2454	-178.646	3.68458	10.0809	92.5088	-129.065	84.9503
200	-178.364	3.34587	1.66987	68.424	52.4065	-94.3342	-182.597	-50.0788	140.694	63.9097	38.7714	42.7982	49.1013	-107.597	66.9667	-58.653	170.575	-148.817	187.34	-120.348	135.798	-1.96926	-67.7774	-58.7914	298.322	-61.3341	306.022	-48.5387	93.7198	-92.7615	93.2573	-181.263	-1.5889	15.4674	92.5526	-127.505	86.2569	1ra2_1rx7_gly_trial1110.0020.pdb
201	-173.216	3.35055	1.64137	68.3025	50.028	-94.6477	-180.905	-52.3613	141.171	63.9064	38.3143	44.0103	46.2103	-104.102	71.5441	-63.1478	168.85	-147.623	190.009	-123.835	133.787	-0.0784922	-67.909	-63.4642	309.161	-68.6344	312.768	-59.4939	97.188	-93.1852	88.2688	-176.192	3.80677	10.0731	92.0461	-127.338	86.038
202	-163.454	3.35284	1.64564	69.0505	50.5043	-94.076	-176.785	-56.4098	138.179	66.7081	39.0026	43.6589	48.405	-105.413	71.3403	-62.5802	167.985	-144.971	195.482	-131.412	129.178	4.73453	-69.2992	-65.2754	313.75	-71.8186	315.001	-63.1096	98.4168	-93.2994	89.0569	-177.458	4.49646	9.98398	92.4068	-127.529	85.7059
203	-160.493	3.33727	1.67319	68.9422	52.5814	-93.9143	-178.647	-54.5415	138.722	66.1561	39.0238	42.2002	47.1148	-103.755	62.4768	-53.4296	168.978	-145.558	191.446	-125.57	127.276	5.42783	-67.9857	-60.026	299.787	-60.2519	304.525	-48.2687	95.3275	-92.9778	88.0165	-174.862	-2.12831	15.6812	90.282	-125.633	87.4207
204	-238.319	3.35527	1.6307	68.5843	50.1849	-94.3998	-179.155	-54.2065	139.931	65.1051	38.573	43.6111	44.1097	-100.617	68.2496	-59.2575	167.686	-144.572	194.027	-128.357	127.502	4.8555	-67.9492	-64.1091	309.33	-66.7032	310.833	-57.985	98.4455	-92.9982	83.7257	-171.054	3.11103	10.2846	90.0722	-125.435	87.1852
205	-225.008	3.3632	1.61246	67.8694	49.0241	-94.0524	-176.544	-56.5546	137.951	66.7667	39.153	43.2646	45.7363	-101.57	67.8062	-58.5382	167.397	-144.496	194.785	-128.044	129.074	2.41717	-67.3694	-65.3041	312.004	-67.7776	310.38	-58.1854	99.8665	-92.9924	83.1441	-172.046	9.16476	4.88909	91.4936	-125.755	86.5122
206	-238.238	3.40829	1.59546	68.374	50.7496	-93.8814	-179.595	-55.0211	136.996	68.9728	38.0147	43.4329	42.5978	-101.232	61.748	-54.5314	171.827	-144.44	197.564	-129.381	131.513	-1.55953	-65.7487	-68.1759	314.312	-69.1345	309.431	-56.4426	102.505	-93.0348	87.8781	-176.888	4.51375	10.2047	91.7833	-125.74	86.4104
207	-242.905	3.39365	1.58423	68.3231	50.0924	-93.6902	-179.581	-55.2451	135.9	70.1804	37.9783	44.0782	39.1692	-97.8204	63.4816	-56.642	172.218	-144.242	196.399	-127.345	131.204	-1.93435	-65.5382	-68.7931	315.335	-69.4132	312.287	-58.1267	102.846	-93.225	86.4362	-175.122	4.99348	9.81128	91.4042	-125.891	86.0053
208	-244.82	3.40115	1.55053	68.0684	50.4229	-94.3102	-177.64	-55.9792	139.022	66.1336	38.6572	44.1078	39.3873	-97.3	64.2142	-57.2491	171.589	-143.598	198.528	-129.713	132.179	-2.91835	-65.6332	-67.5019	312.852	-67.3147	308.869	-53.8599	102.047	-93.435	87.1164	-175.749	3.89955	11.2195	91.1693	-125.713	85.8553
209	-241.751	3.39619	1.54679	68.1166	50.0244	-94.32	-175.689	-57.1304	138.759	65.6591	39.3484	43.7124	41.1113	-98.0675	63.7048	-56.4606	170.992	-143.005	197.387	-127.773	131.117	-2.60027	-65.5201	-68.348	315.343	-68.5839	309.041	-54.0242	102.984	-93.6603	86.5842	-175.271	5.92527	9.56535	91.3503	-125.826	85.4675
210	-213.423	3.37523	1.66582	74.1037	57.588	-95.7932	-184.527	-47.4235	145.175	58.4074	38.6915	41.3929	37.6003	-96.1156	44.3607	-38.7484	176.455	-140.2	193.893	-125.55	116.566	10.8607	-66.1014	-73.2626	322.384	-74.3508	315.802	-62.0088	107.132	-92.9796	98.6216	-185.587	-17.3659	32.4582	89.7983	-122.912	88.0002	1ra2_1rx7_gly_trial1110.0021.pdb
211	-245.774	3.38503	1.61688	70.7408	53.9117	-95.7885	-182.531	-49.4934	144.587	59.1095	38.6915	42.8248	34.7685	-93.8166	51.2777	-45.5401	175.364	-141.577	190.48	-120.794	119.228	7.76279	-64.8227	-69.5141	313.389	-66.958	310.051	-53.6384	104.592	-93.7683	88.3116	-176.237	-7.07823	21.7178	93.234	-126.346	87.4982
212	-235.368	3.39996	1.60948	70.148	52.7344	-95.7924	-182.59	-49.3233	144.241	59.2966	38.8226	42.2568	34.94	-93.213	47.7799	-41.9783	175.236	-139.26	195.721	-126.712	116.498	9.9601	-65.7549	-70.1117	315.131	-67.9757	311.086	-54.4767	105.006	-93.5959	84.1052	-173.143	0.47166	14.5324	93.8264	-126.392	87.046
213	-234.588	3.41678	1.56559	69.0544	51.0371	-94.979	-175.572	-55.7744	141.252	61.835	40.1378	42.2852	35.4146	-93.5847	48.4752	-42.5663	175.307	-141.853	192.38	-119.767	123.082	1.71718	-63.5183	-70.6638	316.999	-68.419	308.836	-52.0862	106.136	-93.5037	81.0047	-170.528	4.36724	10.6061	93.7137	-126.154	86.8288
214	-231.661	3.43491	1.56332	69.3383	51.5804	-94.926	-178.793	-53.066	141.582	61.928	39.6557	41.802	36.8864	-94.4066	46.3274	-40.1145	174.989	-140.482	196.135	-123.304	122.916	1.1966	-63.9569	-71.2827	318.098	-68.4768	308.178	-50.7023	106.883	-93.2821	81.6572	-172.093	4.19524	11.2154	94.2211	-126.262	86.8401
215	-227.319	3.44885	1.54372	69.1089	51.298	-94.3643	-177.044	-54.7696	139.727	63.7666	40.0821	42.0892	36.63	-94.5039	48.0518	-41.8373	175.326	-140.934	196.174	-121.783	125.677	-2.50565	-63.2646	-72.3245	321.04	-69.9483	306.874	-49.6	108.152	-93.2665	82.9929	-174.012	4.73885	11.2229	94.7865	-126.347	86.4036
216	-234.566	3.42797	1.5279	68.2176	50.4123	-94.6913	-175.894	-56.1015	140.982	62.7426	39.7895	43.019	32.666	-90.784	51.5801	-45.6029	175.506	-141.093	195.877	-120.915	126.96	-3.84639	-63.1608	-71.3197	319.536	-68.1316	304.703	-46.3082	107.576	-93.4948	82.3783	-173.346	6.55309	9.73366	94.8348	-126.433	85.9516
217	-234.781	3.43411	1.50281	68.8589	49.9452	-95.3091	-175.923	-55.6116	142.447	60.8236	39.8083	43.0118	32.4626	-89.7944	51.7355	-45.6651	174.897	-141.136	196.65	-121.302	127.682	-4.90523	-62.9039	-73.6872	325.59	-72.8335	309.417	-52.1436	109.224	-93.6084	80.1129	-170.306	6.29153	9.63723	93.8019	-126.246	86.0507
218	-244.971	3.42747	1.54584	69.134	52.1156	-95.1964	-181.013	-50.8527	143.308	60.3262	39.2349	42.6517	31.6435	-88.3105	48.7927	-42.4126	174.388	-139.308	198.433	-124.03	123.798	-1.09909	-63.7445	-69.133	312.664	-61.9621	302.351	-41.937	105.995	-93.4454	78.8861	-167.447	-1.69081	16.5325	91.6829	-125.303	87.6769
219	-250.194	3.4161	1.53353	68.666	50.9938	-95.2338	-181.388	-51.2205	142.857	61.3866	38.6449	43.625	27.9987	-84.3601	52.5135	-45.8428	173.263	-138.561	200.354	-126.645	125.456	-1.64765	-65.1678	-68.9022	313.661	-61.3326	304.949	-44.4509	105.79	-93.1636	76.9097	-167.365	1.29846	14.186	92.7255	-125.565	87.1486
220	-240.433	3.42731	1.54444	69.0918	50.6239	-95.6335	-186.016	-46.6529	145.028	59.3255	38.0642	44.0328	25.021	-81.496	52.4935	-45.8714	173.17	-136.744	202.621	-129.344	122.642	0.665999	-65.8518	-70.6089	317.919	-64.4771	310.333	-49.6826	107.004	-92.7707	76.4889	-168.482	3.75097	12.3495	93.6789	-125.591	86.9139	1ra2_1rx7_gly_trial1110.0022.pdb
221	-236.566	3.43882	1.52041	68.828	48.9738	-95.5042	-185.062	-47.5299	144.619	59.6794	38.2496	43.9211	25.8625	-82.2555	52.6588	-45.8728	173.16	-138.064	201.153	-125.585	126.339	-4.36475	-64.6678	-72.5991	323.326	-68.5734	313.278	-53.2913	108.675	-92.2369	71.4132	-163.411	7.06981	8.30427	93.5553	-125.498	86.9901
222	-245.022	3.45638	1.49094	69.1878	49.5312	-94.9702	-178.597	-53.8655	142.476	61.7826	39.0449	43.9213	26.9497	-82.8025	53.1406	-46.1052	172.396	-138.746	202.03	-125.181	128.709	-7.86041	-63.1304	-72.9281	323.252	-68.2409	312.279	-51.5908	109.199	-92.1156	71.0248	-162.747	2.76337	12.252	92.7202	-125.147	87.4316
223	-244.399	3.48223	1.46992	67.0183	47.9913	-94.0526	-176.193	-55.3811	141.059	62.5746	40.4112	44.1475	26.3509	-81.672	54.3263	-47.2545	171.803	-138.429	206.665	-129.474	135.104	-14.3677	-62.9755	-70.476	316.163	-61.8912	307.969	-45.0963	107.435	-92.004	70.6417	-165.682	11.693	4.8301	95.3528	-126.173	86.0394
224	-249.026	3.48179	1.43243	68.5939	48.7208	-94.7607	-176.674	-55.6474	141.794	62.3234	39.4189	44.1423	26.5498	-81.2807	54.2854	-46.9689	171.102	-139.134	206.719	-128.657	136	-15.7905	-62.2178	-73.1434	322.693	-67.2951	315.122	-53.1223	109.19	-92.0837	71.753	-165.773	6.57273	9.58045	94.3346	-125.997	86.1282
225	-260.868	3.47995	1.39925	67.6678	48.6573	-94.9928	-174.966	-56.8152	141.59	61.9497	39.8251	44.8851	24.9898	-79.2537	57.9925	-50.6972	170.219	-139.211	205.694	-126.919	136.396	-16.6657	-61.9418	-69.67	312.274	-58.3694	310.269	-45.7753	106.658	-91.5992	69.7828	-163.525	4.4443	10.9631	93.5518	-125.75	86.2168
226	-265.343	3.48255	1.38332	67.9278	47.6194	-95.011	-175.387	-56.3448	141.166	62.3015	39.7976	45.3148	25.5815	-79.7422	61.0441	-53.5035	169.485	-138.548	205.099	-126.12	135.884	-16.4279	-62.0586	-71.1397	314.337	-60.0817	317.107	-52.1588	107.392	-91.323	66.3348	-160.496	5.67174	9.27396	93.1253	-125.675	85.9905
227	-265.296	3.48962	1.36353	68.0654	47.2199	-94.8942	-174.573	-57.0479	140.795	62.5881	39.9887	45.1158	27.0646	-81.2654	61.2179	-53.4435	169.604	-139.276	203.724	-123.36	137.472	-18.7696	-61.4304	-71.8332	315.935	-61.0964	318.551	-53.1461	107.773	-91.0047	63.6613	-157.986	5.44625	9.09521	92.6364	-125.32	86.1715
228	-270.364	3.49511	1.32165	67.5275	46.461	-95.2827	-177.106	-55.1109	141.858	61.904	39.3103	45.7407	24.9834	-78.992	63.778	-56.2094	169.574	-139.447	207.364	-126.131	143.757	-25.3271	-61.1699	-71.9291	315.598	-60.5259	320.858	-53.542	107.425	-90.6182	63.0574	-159.208	7.70566	7.37471	93.8175	-126.06	85.5823
229	-271.619	3.50733	1.3084	66.903	46.5134	-94.7336	-176.218	-55.8327	140.886	62.8791	39.7642	45.7863	25.5771	-79.1339	64.7167	-57.032	169.133	-140.824	206.496	-123.46	147.165	-29.6681	-60.0103	-70.0494	310.761	-55.8358	315.204	-46.3214	106.176	-90.3058	61.3639	-157.755	6.37003	8.32277	93.3593	-125.738	86.0103
230	-272.57	3.51551	1.28181	67.3419	45.98	-95.108	-176.622	-55.6183	141.641	62.2336	39.3655	45.689	26.7576	-79.5369	65.0135	-57.0967	168.291	-140.149	210.386	-127.316	151.121	-33.49	-60.1378	-71.5066	313.34	-58.2359	323.31	-53.3571	106.716	-89.9911	59.589	-157.735	8.26312	6.61906	94.3729	-126.514	85.0858	1ra2_1rx7_gly_trial1110.0023.pdb
231	-272.115	3.5145	1.25873	66.9468	45.3981	-95.3582	-178.195	-54.3347	141.564	62.3982	39.0028	46.2627	25.0536	-77.4073	67.4429	-59.7342	168.119	-141.136	209.471	-124.834	154.08	-37.2404	-59.4001	-71.89	315.986	-59.8812	321.936	-51.1095	106.987	-89.7512	61.0875	-161.144	10.4012	5.40378	95.7818	-126.312	85.039
232	-266.736	3.50864	1.29078	66.3375	44.9997	-94.0528	-175.387	-55.685	142.946	60.4165	40.7888	46.165	25.8914	-78.0458	67.879	-60.0686	168.202	-142.505	208.389	-121.922	157.489	-41.6764	-58.2376	-71.5475	315.768	-59.154	318.852	-47.4061	106.858	-89.8573	62.2629	-163.462	13.0297	3.67788	96.7597	-126.5	84.6884
233	-269.729	3.52063	1.31215	67.1849	45.1155	-94.2703	-177.388	-54.1445	142.858	60.7816	40.2475	47.1357	20.3785	-73.8158	68.913	-61.8959	170.039	-142.312	206.68	-118.726	152.129	-38.7483	-55.8525	-75.1194	319.315	-62.9636	324.712	-50.7048	108.845	-89.9629	61.4281	-162.413	9.95391	6.51232	96.6348	-127.125	85.0736
234	-268.911	3.54944	1.31374	66.5155	46.3995	-94.0851	-172.934	-58.6595	140.823	62.8725	40.5288	46.4955	21.0249	-74.6188	64.6069	-57.5957	170.968	-141.984	208.386	-119.837	151.915	-39.203	-55.198	-73.6455	311.878	-55.923	318.305	-41.8031	107.671	-90.109	65.8641	-168.481	10.4756	7.66878	98.4705	-128.155	83.6128
235	-269.469	3.6445	1.34529	67.7935	47.7422	-95.1517	-176.272	-55.8647	142.183	61.6518	39.422	46.3248	19.5309	-74.299	59.2391	-53.0047	173.855	-139.954	216.57	-127.907	150.56	-39.3407	-53.327	-81.8509	321.612	-65.2848	329.151	-52.7248	113.924	-90.6512	64.9946	-166.502	5.57415	11.6315	99.1074	-130.016	84.2419
236	-270.511	3.64505	1.32334	66.9499	46.5199	-94.8565	-174.808	-57.1319	141.115	62.5803	39.7804	47.0055	18.6709	-73.1427	62.8881	-56.616	172.868	-139.322	219.048	-131.014	154.11	-42.1503	-53.5608	-81.643	321.527	-65.0099	330.756	-54.3297	113.698	-90.6802	61.7603	-163.845	9.05558	8.15739	98.7548	-129.727	84.149
237	-271.443	3.64415	1.28979	66.1365	46.5719	-94.8643	-175.435	-56.4116	140.953	62.649	39.7843	47.4863	18.4677	-72.9537	65.6333	-59.1804	172.11	-138.628	218.636	-131.088	154.085	-41.7041	-54.0655	-76.6276	308.268	-52.4897	318.435	-39.9333	110.165	-90.6639	60.4474	-163.022	9.0974	8.04025	98.5335	-129.406	84.2412
238	-267.807	3.62148	1.31154	66.4661	45.4818	-94.6231	-174.015	-57.6919	141.057	62.514	40.0946	47.5899	19.0864	-72.847	66.8053	-60.2229	171.06	-138.506	217.691	-130.441	153.621	-40.9312	-54.2628	-78.4734	315.476	-58.7796	324.238	-46.6567	111.482	-91.0306	61.2435	-164.994	13.4733	4.79243	99.3777	-129.481	83.4257
239	-243.489	3.59977	1.30189	65.6069	43.4355	-94.1687	-171.419	-60.1141	138.701	64.6283	40.6403	46.8972	24.1649	-76.8665	67.0187	-59.73	169.749	-138.822	213.493	-126.236	151.301	-38.2429	-54.783	-79.7982	321.248	-63.9107	329.363	-52.1684	112.357	-91.6872	58.6928	-163.844	21.5531	-2.9428	99.7516	-129.824	83.0376
240	-170.234	3.44982	1.59708	72.686	54.8136	-95.9924	-194.714	-38.0163	152.624	52.1611	37.3146	44.1949	3.19236	-59.7723	37.7131	-31.5173	177.4	-142.622	196.022	-106.063	135.417	-24.9812	-52.1464	-75.2145	305.567	-50.056	324.512	-44.501	108.669	-89.9235	69.5506	-169.833	-23.7797	39.2189	94.6901	-124.006	89.9942	1ra2_1rx7_gly_trial1110.0024.pdb
241	-215.22	3.45295	1.48885	70.4119	50.943	-95.3183	-189.389	-44.4431	147.645	58.001	37.1944	45.9088	4.47382	-62.9377	50.9342	-44.3578	176.992	-145.087	190.746	-98.9122	139.017	-29.1689	-51.1361	-77.8406	317.928	-60.8581	332.797	-53.9265	110.688	-90.845	61.2649	-163.025	-10.2975	25.8714	95.9825	-124.955	89.132
242	-232.39	3.47938	1.48946	67.9	47.4595	-92.5149	-179.89	-54.4199	143.435	63.5757	38.8497	46.5919	5.96079	-65.1049	55.2033	-48.2497	175.963	-145.913	191.815	-99.2954	143.69	-33.9331	-50.7442	-75.323	310.507	-54.2193	332.003	-51.5975	108.777	-90.6447	53.1621	-156.742	1.23402	14.0178	96.9694	-126.038	88.3215
243	-217.36	3.46554	1.3913	66.5734	45.1679	-92.8191	-176.446	-59.3813	141.275	66.7592	37.8523	47.2635	6.58223	-66.4514	60.102	-52.8721	175.645	-146.991	191.042	-97.6831	146.395	-36.8728	-50.3899	-76.7589	318.47	-61.0846	335.578	-55.6095	109.709	-90.5366	53.1701	-159.776	9.82846	6.71381	99.6119	-126.8	86.7879
244	-223.599	3.51526	1.40168	66.0902	43.8681	-92.2408	-177.29	-58.6682	138.652	69.389	37.9837	47.1599	13.7023	-73.8534	60.6829	-53.276	176.053	-146.121	188.637	-95.9175	144.127	-33.9492	-51.1807	-76.8338	314.244	-56.7677	329.759	-48.7565	110.059	-90.3558	49.4104	-157.529	15.3891	1.01404	100.08	-127.276	87.021
245	-225.16	3.52563	1.37259	65.6245	42.5798	-95.3493	-190.448	-46.9842	147.355	61.868	34.4869	50.0405	1.80847	-64.9123	68.8488	-62.7899	178.17	-152.75	170.964	-73.4178	148.436	-40.6185	-47.4603	-76.2756	313.865	-55.9614	326.143	-45.2009	109.709	-89.1156	52.981	-161.78	21.3945	-2.26653	101.891	-126.23	84.4855
246	-210.774	3.5233	1.37277	65.7583	41.9518	-95.4578	-191.455	-45.668	148.514	60.5064	34.561	49.1121	3.22631	-66.0271	65.0683	-58.6281	178.185	-153.424	169.334	-71.2796	150.721	-42.9341	-47.4974	-76.0991	317.252	-58.2975	326.783	-47.2766	109.695	-88.8533	48.3525	-156.633	24.1568	-4.80052	97.7409	-121.521	84.4713
247	-236.759	3.5041	1.36201	67.2727	43.8835	-95.0874	-187.953	-48.8124	147.143	61.5646	35.2193	48.7426	6.89902	-68.6491	66.6355	-59.6595	176.927	-154.243	166.339	-67.9174	154.274	-46.1317	-47.5707	-75.6131	318.156	-58.747	325.399	-46.1413	109.592	-89.7037	50.8892	-157.095	14.2771	4.28701	96.4129	-121.514	85.1398
248	-224.686	3.50123	1.3796	66.3862	42.4449	-94.5756	-187.798	-48.8116	147.496	61.271	35.5761	48.7612	6.83803	-68.4472	66.8748	-59.8402	176.694	-154.492	166.974	-68.282	154.911	-47.0102	-47.3081	-75.097	317.529	-57.8618	322.68	-43.4398	109.254	-89.0729	46.5681	-153.943	19.5835	-1.44603	96.8241	-121.279	85.8754
249	-208.453	3.50388	1.36122	66.3894	41.6894	-94.5722	-190.336	-46.954	146.428	62.7984	34.9787	48.7233	6.36939	-68.0571	66.7969	-59.7852	177.022	-155.557	167.222	-67.7997	157.819	-50.1739	-47.452	-75.7074	322.565	-61.9449	322.502	-44.1013	110.061	-89.0302	43.6245	-151.093	21.6732	-4.10403	96.9911	-121.439	86.5082
250	-225.431	3.48583	1.35269	66.7274	42.0564	-93.8916	-184.467	-52.3325	144.691	64.2437	36.0291	48.5777	7.61523	-68.5782	67.6213	-60.3312	176.222	-156.362	165.273	-65.4759	160.628	-52.7826	-47.4609	-76.0622	324.053	-63.556	327.391	-48.8451	110.253	-89.5306	45.2726	-152.337	19.7646	-1.92492	97.3805	-122.412	85.8256	1ra2_1rx7_gly_trial1110.0025.pdb
251	-219.776	3.48991	1.35476	66.8993	41.8632	-93.4958	-181.499	-55.1169	143.094	65.7035	36.5265	48.4442	10.3781	-70.0388	69.2536	-61.5028	174.364	-159.904	153.588	-52.233	170.344	-62.1648	-45.8632	-74.5342	320.127	-59.6646	324.12	-45.4051	109.393	-89.2985	43.5576	-151.352	23.1033	-5.22816	97.9363	-122.683	85.7601
252	-241.688	3.46716	1.41798	68.2543	44.2619	-92.3731	-183.014	-53.6803	142.177	66.7842	36.8893	47.5193	12.6935	-71.7928	64.9243	-56.9081	174.429	-157.601	162.54	-62.0685	164.197	-56.3509	-47.3213	-74.7069	321.078	-60.4848	324.859	-46.1806	109.452	-90.3269	47.5476	-152.41	11.8791	5.50442	95.6449	-122.251	86.6343
253	-231.548	3.47795	1.33923	67.0619	43.7082	-92.7161	-185.525	-51.3898	142.375	66.6845	36.4044	48.1259	12.3076	-71.6066	68.555	-60.4247	173.936	-156.417	166.539	-66.5067	162.703	-54.848	-48.3322	-72.2256	315.102	-55.1102	321.628	-41.5697	107.416	-90.3078	48.9113	-155.324	14.185	3.94231	97.2996	-123.396	85.4569
254	-228.501	3.45773	1.3301	66.1152	41.1597	-91.7602	-181.683	-55.0795	138.287	70.4859	37.2773	46.4656	22.178	-79.4439	67.4081	-57.9668	171.759	-153.376	173.15	-74.9861	160.003	-51.0608	-50.4738	-73.0705	319.898	-59.1609	321.994	-42.4432	108.27	-90.4995	43.7584	-152.469	24.3089	-6.132	98.0476	-123.757	85.4367
255	-257.043	3.43556	1.316	67.6155	44.1445	-92.178	-179.382	-57.0559	138.669	69.7605	37.4893	46.1696	22.7899	-79.7742	66.8735	-57.3591	171.912	-152.588	174.542	-77.1988	160.256	-50.5958	-51.2608	-73.3067	319.859	-59.6041	327.784	-47.5789	108.197	-91.9762	50.5324	-156.441	11.9452	6.3804	96.8102	-124.581	84.5759
256	-246.292	3.43778	1.28794	66.8096	42.3235	-92.93	-181.817	-54.9819	138.582	69.872	36.754	46.1108	23.6414	-79.7175	67.62	-57.8935	170.798	-152.538	174.613	-77.2954	161.444	-51.677	-51.2819	-73.0972	320.19	-59.634	326.22	-46.0586	108.093	-91.1976	47.2835	-155.335	19.6272	-1.12034	98.2586	-124.631	84.8311
257	-237.023	3.44655	1.26025	66.9404	42.2822	-93.338	-179.579	-56.4331	139.378	68.3755	37.2598	46.0552	23.946	-79.3882	67.9166	-58.1325	170.212	-154.831	167.989	-69.382	164.537	-55.1105	-50.0558	-72.9314	320.237	-59.4796	325.874	-45.8923	108.225	-91.6964	48.502	-156.764	21.3482	-2.14524	99.2165	-125.319	84.1223
258	-236.991	3.42893	1.31287	66.3852	41.003	-92.3456	-179.096	-56.7693	138.321	69.4425	37.8934	45.9156	24.1805	-79.2392	67.8158	-57.8238	169.657	-155.481	165.712	-66.6801	166.157	-56.7882	-49.9107	-71.7798	316.86	-56.4414	325.124	-44.5329	107.359	-90.7205	42.2745	-151.82	25.898	-7.74304	99.5137	-125.298	84.7719
259	-252.048	3.40253	1.31038	67.4471	43.5048	-92.7145	-182.304	-54.0197	137.857	70.0509	37.2212	45.5738	24.7609	-79.5501	67.7502	-57.5871	169.799	-154.61	168.258	-69.7215	166.75	-57.0158	-50.8174	-71.1655	317.21	-56.5643	322.808	-41.8748	106.877	-92.1424	48.7131	-156.257	16.1628	2.44061	99.0131	-125.781	84.1845
260	-238.842	3.40679	1.33304	67.1716	43.0568	-92.9695	-185.505	-51.2806	137.99	70.2056	36.5751	45.9294	20.0105	-76.2579	65.5772	-56.1634	172.492	-156.566	162.822	-63.0979	169.501	-60.1401	-49.8684	-72.5232	319.911	-59.2714	323.18	-41.495	107.732	-92.6378	50.3007	-157.942	21.0696	-1.70361	99.602	-126.396	83.6714	1ra2_1rx7_gly_trial1110.0026.pdb
261	-216.137	3.39943	1.3544	66.9694	42.8045	-90.1212	-168.567	-66.5615	127.701	78.9379	40.2931	41.2839	41.9665	-93.4189	59.1289	-46.4641	167.993	-153.638	172.748	-74.593	162.852	-53.3791	-51.4655	-71.6702	320.389	-59.1519	318.065	-36.6834	107.386	-93.9482	47.7734	-156.98	27.8997	-8.35539	98.9423	-126.527	83.5657
262	-216.039	3.39406	1.35576	68.2741	44.4042	-89.2707	-169.556	-65.6663	125.631	80.9004	40.6123	41.6033	41.6497	-93.9911	60.521	-47.9878	168.848	-154.913	169.448	-70.1559	164.526	-55.8752	-50.432	-73.3146	324.048	-62.6363	320.906	-39.4837	108.745	-94.9338	52.9248	-160.339	21.2815	-1.10855	98.5995	-127.091	83.0413
263	-244.107	3.39788	1.30688	69.7641	47.2622	-90.778	-176.566	-59.153	128.978	77.7911	39.0873	41.4155	42.7523	-94.628	60.9435	-48.1827	168.421	-153.555	173.479	-74.9837	161.934	-53.0786	-51.3085	-73.8222	323.604	-62.806	328.309	-46.4418	108.791	-96.0132	60.4484	-165.185	8.18855	12.141	97.2214	-127.209	82.7414
264	-244.687	3.38619	1.33276	67.9603	44.1733	-91.0153	-177.319	-57.791	133.246	73.3728	39.3289	42.0801	42.1372	-94.0453	64.2557	-51.5989	167.892	-154.841	167.847	-68.8654	164.657	-55.5352	-50.5306	-72.3544	319.187	-58.8255	327.515	-44.8614	107.395	-95.1116	53.4944	-160.48	19.8607	0.540985	98.5575	-127.707	82.0793
265	-243.359	3.38054	1.35012	67.3349	42.6516	-91.2522	-177.344	-57.6567	133.699	72.848	39.2466	42.2787	42.1236	-93.9593	65.4465	-52.7276	167.478	-154.01	167.34	-69.0569	163.607	-53.872	-51.1155	-72.712	320.667	-59.9931	327.762	-45.5887	107.896	-94.6731	49.2585	-157.442	24.9862	-4.48301	99.2282	-127.709	82.1331
266	-250.019	3.38716	1.35158	68.4792	45.7635	-91.2595	-178.958	-56.4642	132.151	74.6567	38.7538	42.0769	44.1	-95.723	66.2592	-53.1966	166.892	-154.693	164.383	-65.7708	164.145	-54.4409	-50.7714	-69.9921	313.472	-52.8419	319.036	-36.3003	106.043	-95.7388	55.0419	-160.594	13.7982	6.658	97.6949	-127.615	82.2158
267	-241.935	3.37922	1.39017	68.0859	43.3073	-91.2134	-180.062	-55.5052	132.238	74.7323	38.5717	41.7376	45.5501	-96.7758	66.119	-52.6472	166.277	-155.559	160.216	-61.3634	166.384	-56.3658	-50.3846	-72.0583	319.51	-58.66	326.106	-43.9632	107.343	-95.1227	49.6604	-156.652	23.9205	-3.43193	98.3524	-127.795	82.1403
268	-247.756	3.39317	1.34292	68.7975	44.983	-91.9893	-179.458	-55.6129	134.169	72.3772	38.576	41.6081	45.9936	-96.9385	65.9893	-52.3929	166.03	-155.639	159.965	-61.0222	165.675	-55.8104	-50.2059	-71.3269	318.112	-57.0861	323.08	-40.9932	106.872	-96.0413	54.9284	-160.54	18.1758	2.95291	98.0734	-128.144	81.6188
269	53.4673	3.39127	1.9772	67.6058	47.0974	-82.2903	-139.135	-92.2103	98.2359	104.901	48.3361	30.3784	109.553	-157.489	54.0581	-30.8946	161.316	-154.504	159.504	-61.5776	163.547	-52.9801	-50.7754	-61.5289	282.405	-22.9269	307.533	-18.1881	102.699	-101.614	32.1486	-144.879	69.6626	-48.4314	98.3437	-132.573	79.7489
270	-62.7013	3.38543	1.74718	66.4111	42.3536	-84.7601	-143.602	-87.8169	105.594	97.4716	46.8617	32.9614	98.1608	-146.577	61.6575	-40.1152	160.955	-149.925	172.854	-77.3537	155.649	-44.7226	-53.019	-66.1017	295.973	-36.0818	322.298	-35.6457	106.482	-100.695	31.2347	-144.41	67.9562	-46.934	98.11	-131.283	79.7454	1ra2_1rx7_gly_trial1110.0027.pdb
271	-123.821	3.35686	1.64579	65.8109	40.6512	-86.163	-147.553	-84.8326	110.443	93.2102	45.3696	34.6111	94.288	-143.336	67.5985	-46.7471	160.745	-147.386	179.281	-85.5675	155.892	-44.0845	-54.0217	-67.7194	303.197	-42.9308	328.421	-43.6501	107.226	-99.8488	27.5104	-140.403	62.6811	-42.3425	96.9419	-129.205	79.8728
272	-149.959	3.35629	1.55029	65.6771	40.1775	-86.9533	-150.254	-82.5327	112.881	91.0926	44.5612	35.8057	90.8668	-140.234	71.2187	-51.0034	160.668	-147.003	180.993	-87.668	159.387	-47.27	-53.8738	-67.8043	304.821	-44.2518	324.234	-39.8758	106.988	-100.024	29.6193	-142.207	59.5803	-39.1235	97.4178	-129.34	79.6809
273	-176.212	3.34726	1.5153	65.1396	38.8337	-87.9901	-152.274	-80.673	116.495	87.7016	43.7811	36.4039	89.2284	-138.618	73.1737	-53.2185	160.401	-146.397	182.61	-89.8339	162.855	-50.259	-53.8391	-69.0209	309.405	-48.8264	327.447	-43.3858	107.246	-98.0407	24.7004	-139.358	60.3551	-40.6116	98.537	-129.007	80.624
274	-211.75	3.33264	1.45781	64.8099	38.019	-89.4203	-157.393	-75.8592	122.102	82.4815	42.547	36.6595	89.5327	-139.27	74.8192	-54.8647	160.807	-145.112	186.922	-95.2151	165.644	-52.3803	-54.3468	-70.1119	313.728	-52.9483	328.667	-45.0019	107.555	-97.6174	23.326	-137.917	60.6775	-41.2746	98.1483	-128.623	80.996
275	-219.652	3.32264	1.44719	64.7176	37.2639	-89.506	-157.456	-75.7704	122.405	82.1757	42.5095	36.9564	88.2459	-138.214	75.2887	-55.5816	161.194	-145.53	185.86	-94.1181	168.298	-54.8563	-54.0817	-71.5441	319.151	-57.9714	330.068	-47.0691	108.181	-96.8724	22.4593	-137.94	62.8888	-43.2292	99.1437	-128.617	81.1788
276	-247.239	3.29982	1.41764	64.2676	36.4406	-91.1885	-164.494	-69.2695	128.246	76.8566	40.8915	37.0386	88.9068	-138.742	76.508	-56.6512	160.983	-144.606	187.48	-96.8318	171.545	-57.1653	-54.4612	-71.1531	318.627	-57.793	330.395	-46.9125	106.963	-95.3758	17.8892	-134.609	64.3089	-45.246	99.6552	-128.337	81.7583
277	-262.039	3.29175	1.38815	63.8473	35.5594	-92.4324	-167.48	-65.9534	133.218	71.7713	40.3057	37.4182	87.6495	-137.297	77.9908	-58.32	160.899	-143.279	190.139	-100.717	173.509	-58.3002	-55.1385	-71.3015	319.616	-58.8981	331.092	-47.5204	106.545	-93.9763	14.0078	-131.815	65.5534	-46.9673	100.231	-128.085	82.3767
278	-270.694	3.28099	1.34285	63.7982	35.087	-93.2612	-170.536	-62.9373	135.59	69.4222	39.6771	38.0079	86.3231	-136.303	80.2103	-60.7799	160.984	-144.585	183.823	-93.8283	173.622	-58.4	-54.593	-72.393	324.009	-63.0195	332.438	-49.4177	107.14	-95.1008	18.398	-134.836	65.8131	-46.3767	100.259	-128.591	81.417
279	-278.287	3.25536	1.35282	63.3845	34.8516	-94.3221	-172.388	-60.207	139.943	64.4633	39.644	38.2351	85.2003	-134.505	81.4956	-62.133	160.248	-144.884	179.35	-89.6372	176.034	-60.1429	-54.4972	-71.8768	323.056	-62.7164	335.008	-51.2352	105.833	-94.4385	18.0608	-135.611	65.4411	-45.7526	101.551	-129.19	80.7335
280	-281.197	3.26071	1.31635	62.919	34.2709	-95.3925	-173.878	-57.2923	143.315	59.8184	40.0934	39.0806	83.47	-132.185	85.8488	-66.8886	159.58	-144.322	176.747	-87.6453	175.169	-58.719	-54.9467	-71.0625	320.843	-60.948	335.099	-50.7401	104.714	-94.1097	18.2879	-136.29	64.8942	-45.0642	102.417	-129.701	80.0388	1ra2_1rx7_gly_trial1110.0028.pdb
281	-290.276	3.2742	1.28078	62.3939	33.7275	-95.6465	-174.433	-56.4744	143.884	58.9918	40.1166	40.1447	81.7998	-130.472	90.4171	-71.9324	159.144	-143.626	176.391	-87.7053	173.684	-57.0614	-55.372	-70.8068	319.935	-60.4151	336.917	-52.1943	104.168	-93.8578	18.4137	-136.668	64.1884	-44.2727	103.034	-130.081	79.3666
282	-291.631	3.28031	1.2539	61.4528	33.0695	-95.6373	-173.435	-57.2753	144.52	58.2746	40.3322	40.919	78.8496	-126.937	92.37	-74.3958	158.263	-142.231	179.272	-91.4702	172.218	-55.4385	-56.018	-70.1763	317.295	-58.2776	338.497	-53.3078	103.516	-93.5615	19.5594	-138.15	65.5131	-44.9405	103.764	-130.442	78.485
283	-292.79	3.28762	1.24236	61.074	32.0195	-95.5334	-172.121	-58.4069	144.543	58.1602	40.5816	42.0908	76.6374	-124.105	97.2358	-79.9091	157.417	-141.017	181.508	-94.5383	171.076	-54.0766	-56.6199	-70.7605	319.721	-60.3914	337.999	-53.3239	104.134	-93.1202	18.7895	-137.61	66.4478	-45.8179	104.033	-130.442	78.485
284	-291.069	3.29892	1.2281	61.2209	31.5135	-95.9183	-171.483	-58.1855	145.933	56.0712	41.0489	42.8629	76.1854	-123.218	101.359	-84.2958	156.646	-139.71	181.369	-95.3457	169.203	-51.7243	-57.4061	-72.0046	324.882	-64.9627	337.78	-53.6188	105.248	-93.0312	19.1461	-137.943	66.3505	-45.5542	104.289	-130.442	78.485
285	-290.967	3.31968	1.17921	61.4457	31.9926	-95.8297	-175.384	-55.8299	145.326	57.9454	39.7181	43.289	74.6286	-121.655	102.351	-85.4653	156.329	-139.483	185.058	-98.862	169.558	-52.6106	-57.2524	-68.9121	315.242	-55.528	327.898	-42.821	103.232	-93.407	19.6753	-137.652	64.288	-43.8599	103.628	-130.382	78.5661
286	-292.726	3.30698	1.21522	61.2558	31.2708	-95.7818	-174.457	-56.5492	145.322	57.8021	39.9466	43.2771	75.4131	-122.793	103.345	-86.4302	157.023	-140.353	181.751	-94.936	168.608	-51.9175	-57.0126	-70.7852	320.088	-60.06	332.293	-47.5536	104.716	-92.6765	18.8975	-138.012	67.0167	-46.0871	104.508	-130.442	78.485
287	-291.83	3.30289	1.23503	61.2084	30.7862	-95.8311	-176.088	-55.2141	145.19	58.1124	39.6632	43.3552	76.2058	-123.062	105.149	-88.2299	156.637	-140.092	182.425	-95.8265	167.711	-51.0667	-57.235	-71.6831	323.336	-62.9418	332.675	-48.6777	105.546	-92.2684	18.4909	-138.305	68.9112	-47.5745	105.103	-130.442	78.485
288	-289.548	3.30091	1.22977	61.2927	30.5166	-95.9381	-171.551	-58.3466	147.028	55.356	40.8308	43.5847	75.1943	-122.184	105.455	-88.6082	156.624	-139.175	182.113	-96.22	167.484	-50.4142	-57.769	-72.5323	326.945	-66.2689	333.504	-50.1467	106.154	-92.0474	18.5445	-138.457	69.4766	-47.9335	105.381	-130.442	78.485
289	-286.4	3.31802	1.20495	61.024	31.641	-95.5688	-172.886	-57.9801	145.045	58.0312	40.2357	44.0315	73.4413	-120.185	106.372	-89.7729	156.151	-139.054	184.126	-98.0937	167.188	-50.4895	-57.591	-67.8157	312.783	-52.7195	320.716	-35.854	102.845	-92.2473	19.0475	-138.618	65.5521	-44.4431	105.327	-130.442	78.485
290	-286.368	3.32494	1.17883	61.6654	31.4304	-95.7883	-171.074	-58.9906	146.642	55.9119	40.7795	43.9968	73.3864	-120.463	106.213	-89.5433	156.469	-140.114	181.35	-94.3718	168.101	-51.8273	-56.8763	-70.1499	319.477	-59.2434	327.985	-43.8166	104.527	-92.4955	19.2585	-138.229	64.2367	-43.4537	104.752	-130.345	78.6415	1ra2_1rx7_gly_trial1110.0029.pdb
291	-282.519	3.32285	1.18469	61.4856	30.7009	-95.2585	-172.859	-58.1764	143.472	59.6054	40.3312	44.1559	73.0918	-120.089	107.265	-90.7676	156.613	-140.975	180.614	-92.9429	167.589	-51.9157	-56.4888	-71.3492	322.91	-62.3193	329.704	-46.105	105.508	-92.0435	18.7719	-138.479	66.8	-45.4684	105.627	-130.442	78.485
292	-276.731	3.33602	1.15703	61.6016	30.8016	-95.7242	-170.089	-59.59	146.255	55.9269	41.1849	44.3083	72.2079	-119.407	107.242	-90.8304	156.849	-140.083	182.116	-94.885	168.555	-52.646	-56.8716	-72.272	326.074	-65.2501	331.276	-48.1264	106.201	-91.8385	18.5006	-138.548	65.6377	-44.3697	106.097	-130.423	78.5365
293	-274.526	3.32843	1.15883	61.4603	30.6134	-95.5563	-172.662	-58.1337	145.058	57.9693	40.3043	44.5499	71.3482	-118.394	107.74	-91.4004	156.452	-139.779	182.718	-95.7992	169.276	-53.2358	-57.0656	-73.3668	330.295	-69.4806	334.916	-52.1152	106.789	-91.7621	18.2765	-138.367	65.3667	-44.1531	106.314	-130.442	78.485
294	-282.956	3.34761	1.13587	61.6812	31.4028	-95.7521	-170.903	-58.9114	145.82	56.4257	41.0053	44.9078	69.6289	-116.828	108.149	-91.9677	156.435	-140.681	178.225	-90.5795	168.893	-53.074	-56.5328	-69.3553	318.083	-57.5562	322.639	-38.7429	104.137	-91.7954	19.3673	-139.582	62.986	-41.7261	106.694	-130.442	78.485
295	-283.749	3.34081	1.14738	62.0576	30.9886	-96.1527	-177.825	-53.3758	145.518	57.6556	39.4038	44.54	71.0075	-118.638	107.517	-91.0694	156.997	-142.689	173.551	-84.687	170.131	-54.6461	-55.8174	-71.4792	324	-63.124	327.863	-44.6802	105.687	-91.3586	18.886	-139.618	65.0858	-43.4556	107.223	-130.442	78.485
296	-277.353	3.35364	1.12232	62.039	30.9743	-95.5426	-170.066	-59.8799	145.535	56.8545	41.0947	45.1033	68.3786	-116.201	107.787	-91.8647	157.425	-142.022	176.778	-88.1105	170.7	-55.4374	-55.9057	-72.4739	327.26	-66.1981	330.042	-47.2175	106.444	-91.2537	18.9039	-139.834	63.1119	-41.6135	107.633	-130.422	78.5574
297	-274.446	3.36363	1.10371	62.5564	31.7896	-95.9621	-172.366	-57.5228	146.269	55.99	40.7714	45.1841	68.5074	-116.07	108.649	-92.5446	156.826	-141.426	175.766	-87.8783	169.1	-52.902	-56.8628	-69.8113	322.728	-61.4993	325.339	-42.9459	104.561	-91.8142	19.679	-139.217	59.4525	-37.7913	104.549	-127.736	78.1838
298	-271.804	3.37298	1.08728	62.7132	31.9807	-95.458	-170.804	-59.5045	145.058	57.5952	40.8252	45.5976	65.9504	-114.368	108.378	-92.7742	158.069	-141.428	178.529	-90.2833	168.653	-53.238	-56.546	-71.341	325.838	-64.5189	328.051	-45.76	105.718	-92.1604	18.8813	-138.028	56.1995	-35.355	106.938	-130.178	78.5904
299	-267.138	3.37547	1.07671	62.9302	32.1243	-95.8981	-171.157	-58.608	146.604	55.6613	40.9436	45.8182	64.1873	-112.964	108.359	-93.0338	158.593	-140.866	178.401	-90.3286	169.114	-53.6178	-56.5683	-72.7367	330.345	-69.0361	330.594	-48.1934	106.439	-92.2358	19.3297	-138.585	54.4438	-33.8112	107.315	-130.351	78.748
300	-255.284	3.40459	1.0606	62.2404	33.0702	-95.6299	-170.86	-58.89	144.791	57.2849	41.1534	46.3426	62.0468	-111.198	108.944	-93.9018	158.82	-140.158	179.321	-91.4746	167.812	-52.3997	-56.8646	-67.7633	315.496	-54.7927	316.726	-32.6741	102.854	-91.5676	16.2848	-135.959	50.554	-31.4489	107.177	-129.977	80.0811	1ra2_1rx7_gly_trial1110.0030.pdb
301	-253.695	3.40713	1.06387	62.6806	33.9921	-95.7003	-170.137	-59.2039	145.229	56.5124	41.4771	46.5711	61.2216	-110.287	109.277	-94.3659	158.626	-140.728	175.965	-87.8274	167.661	-52.1523	-56.521	-67.5428	314.768	-54.2508	316.914	-32.5965	102.635	-92.1334	18.4924	-137.333	46.2027	-27.4102	106.772	-130.055	80.1445
302	-250.003	3.41337	1.05019	62.9534	34.6643	-95.2543	-170.495	-60.1238	144.438	58.5006	40.6979	46.9046	60.0067	-109.081	109.777	-95.0726	158.507	-141.544	177.748	-88.9633	168.933	-53.9945	-55.7381	-67.5789	314.803	-54.3706	317.43	-33.2134	102.765	-92.4564	19.6806	-137.823	42.3884	-23.9053	106.67	-130.075	80.304
303	-241.373	3.43372	1.01788	63.8475	34.9795	-95.7331	-170.459	-59.5737	146.466	56.1252	40.8263	46.9959	59.5469	-108.646	109.934	-95.2425	158.425	-141.131	179.197	-90.3845	169.902	-55.0608	-55.7195	-69.4841	320.541	-59.8293	322.207	-38.665	104.252	-93.0278	21.5759	-138.696	39.5002	-21.2425	105.74	-129.864	80.3584
304	-243.745	3.45364	0.997866	64.8182	36.7178	-95.7879	-169.213	-60.3713	146.97	55.3012	41.1866	47.7089	56.0255	-106.097	109.969	-96.0368	160.074	-143.92	171.977	-81.3541	172.185	-57.9408	-54.2525	-68.8597	318.103	-57.326	321.629	-38.2066	103.675	-94.0808	23.9489	-139.073	32.1044	-13.1709	105.42	-129.466	79.2511
