## Supplemental Data 2 for "Linearised loop kinematics to study pathways between conformations": 1ra2_1rx7_gly_trial1113.csv

iteration	score	CA_rmsd_start	CA_rmsd_target	torsion_rmsd_start	torsion_rmsd_target	phi_9	psi_9	phi_10	psi_10	phi_11	psi_11	phi_12	psi_12	phi_13	psi_13	phi_14	psi_14	phi_15	psi_15	phi_16	psi_16	phi_17	psi_17	phi_18	psi_18	phi_19	psi_19	phi_20	psi_20	phi_21	psi_21	phi_22	psi_22	phi_23	psi_23	phi_24	psi_24	file
1	-388.793	0.149382	3.79146	6.59597	55.9972	-96.9974	-168.392	-66.5328	155.954	66.3875	13.6003	70.3254	20.447	-73.8107	122.574	-114.865	-15.1286	-170.546	164.211	-152.906	199.458	-78.9006	-37.6163	-100.601	176.592	-61.7771	143.811	-65.2957	139.845	-78.5507	53.6543	-154.239	156.794	-134.771	111.06	-134.336	74.5296
2	-379.032	0.238524	3.7556	9.08881	55.2004	-96.4696	-165.299	-68.9091	154.407	66.0119	16.7369	69.3827	23.2174	-75.9271	121.896	-114.297	-15.3534	-175.783	163.242	-147.911	203.886	-80.9468	-36.8543	-99.3055	183.937	-67.6288	145.241	-65.9943	138.887	-78.6073	47.3392	-149.146	152.122	-130.321	111.468	-135.246	74.6988
3	-362.878	0.335709	3.69446	11.5111	55.9807	-95.4853	-157.583	-75.1754	152.888	64.9706	21.0895	68.7002	24.869	-77.3065	121.425	-114.151	-14.8906	-181.139	158.248	-139.56	208.445	-82.8774	-36.4377	-101.899	174.02	-54.6026	144.901	-67.2675	140.047	-77.4795	40.6254	-144.009	149.485	-129.144	109.587	-133.764	76.1307
4	-346.044	0.42343	3.67745	13.1104	55.5396	-95.0752	-157.982	-74.2308	150.376	64.0158	26.3663	66.7679	28.6174	-78.3338	118.441	-112.816	-17.375	-184.311	157.479	-134.946	206.065	-80.2944	-35.4635	-100.991	178.388	-57.0014	149.289	-71.2731	139.229	-76.2981	30.4758	-134.439	150.459	-131.942	106.302	-131.536	77.8929
5	-338.838	0.555902	3.62199	15.4996	55.035	-94.0637	-151.895	-79.7894	148.346	64.2207	30.0712	64.9138	34.847	-89.2012	114.232	-108.576	-12.8983	-187.694	157.643	-132.085	204.47	-78.8913	-34.0964	-100.081	182.543	-59.4666	150.068	-72.4266	138.646	-76.3773	25.6156	-133.012	146.154	-126.699	109.355	-133.524	77.5716
6	-330.456	0.662125	3.5687	17.895	55.1741	-93.8103	-153.606	-78.3276	146.558	64.5197	32.5483	62.5521	43.2396	-99.6431	109.17	-103.216	-11.3268	-189.47	157.356	-129.101	206.973	-81.6197	-33.7473	-100.945	180.191	-55.1925	147.131	-70.717	139.23	-76.6914	19.5657	-128.563	144.422	-124.494	111.795	-135.286	77.2157
7	-311.447	0.707505	3.57173	20.3175	56.1363	-93.0383	-153.284	-78.7634	143.699	65.3597	36.0885	60.8575	48.1593	-103.415	106.497	-101.039	-12.7957	-193.716	152.8	-121.168	210.967	-84.6883	-33.1294	-101.16	180.576	-53.6433	152.934	-77.4353	139.265	-75.6012	14.5058	-124.699	149.194	-129.563	108.835	-132.023	77.9673
8	-308.72	0.753877	3.54931	23.0769	56.8024	-92.5625	-153.904	-79.1223	142.561	66.731	36.726	59.7592	53.701	-109.696	106.258	-99.3481	-12.1554	-197.582	149.077	-114.027	217.217	-90.1304	-32.6252	-101.634	181.254	-52.1664	153.515	-78.5096	139.529	-76.2851	9.89004	-121.531	144.158	-123.987	111.492	-134.48	77.3881
9	-317.799	0.865178	3.50494	26.9057	57.2704	-92.1575	-156.409	-78.1749	141.243	68.5281	37.0273	57.5838	63.3754	-125.481	99.7606	-91.6865	-7.1716	-200.408	146.23	-107.871	222.393	-95.0328	-32.4006	-102.337	185.09	-53.2441	153.792	-82.0279	140.256	-75.1079	3.24443	-116.553	143.615	-123.961	110.244	-131.728	77.9223
10	-315.619	0.909722	3.49362	29.5694	56.9577	-91.9942	-160.055	-75.6143	140.137	69.7073	37.2822	56.476	69.5078	-132.41	98.2809	-89.2186	-7.09646	-203.063	143.81	-102.482	225.747	-98.3592	-31.9876	-100.725	193.408	-60.7758	159.053	-87.6403	140.019	-74.6661	-2.4475	-112.789	141.527	-122.091	110.706	-130.683	78.1155	1ra2_1rx7_gly_trial1113.0001.pdb
11	-330.67	0.940411	3.5043	29.9698	56.1259	-91.8318	-162.176	-74.1354	139.348	70.5187	37.4577	55.5533	76.516	-141.169	97.9494	-87.5025	-5.19112	-197.011	149.927	-108.944	214.938	-89.5019	-34.6092	-101.272	194.575	-60.1083	162.231	-89.826	140.405	-75.5468	-9.11711	-106.75	141.69	-121.89	111.153	-129.496	77.2044
12	-330.923	0.982548	3.50851	30.9526	55.9708	-91.6689	-163.568	-73.5109	138.882	71.4558	37.2182	55.2319	82.2857	-149.784	98.834	-87.4845	-2.6345	-196.455	152.296	-110.126	212.939	-87.9431	-35.4012	-100.436	196.371	-60.1329	163.472	-88.9152	139.89	-75.9395	-11.9415	-105.943	145.667	-123.901	113.626	-131.818	76.5456
13	-333.346	1.01551	3.52346	32.1901	55.7263	-92.0245	-163.804	-72.3365	139.344	69.9793	37.8121	54.4569	86.7134	-154.123	97.5919	-85.8899	-0.839263	-194.754	158.155	-115.772	211.121	-87.6768	-35.7962	-99.8691	197.775	-59.4694	166.192	-89.3757	138.89	-75.8548	-19.7895	-99.6933	147.619	-125.496	113.71	-132.612	76.8829
14	-330.236	1.04618	3.53792	33.5173	55.1687	-92.4886	-163.443	-71.2544	140.084	67.8331	38.5908	53.7895	87.9493	-154.326	95.809	-84.2164	0.300745	-195.102	161.071	-117.666	214.197	-91.7524	-35.3036	-98.1186	202.205	-62.112	170.663	-90.1807	137.253	-75.6063	-26.5244	-95.4666	149.213	-125.979	112.602	-132.51	77.1019
15	-328.935	1.07197	3.55968	34.5464	54.825	-92.7047	-162.375	-71.2088	140.465	66.3528	39.3528	53.4683	84.9266	-149.805	94.7941	-83.7359	1.38285	-197.839	160.709	-115.578	220.683	-98.8767	-34.0403	-96.5993	205.188	-64.0259	172.525	-89.024	135.755	-75.7523	-32.2572	-90.6852	150.839	-126.885	111.109	-132.641	77.167
16	-328.869	1.11403	3.59999	35.1218	54.4195	-92.4793	-163.669	-70.9127	140.006	67.6423	38.7097	53.4615	88.6647	-155.744	96.3161	-84.6982	4.43031	-197.819	160.446	-114.083	221.418	-99.8335	-34.6103	-95.8763	206.206	-62.5677	176.529	-89.5597	134.159	-77.493	-29.8378	-92.2192	154.697	-130.182	109.264	-133.553	76.6468
17	-325.689	1.1517	3.64435	35.8232	53.5184	-92.6066	-163.831	-70.3016	140.101	67.1482	38.8439	53.1435	89.4012	-156.058	95.8899	-84.1706	6.67231	-197.306	159.879	-112.677	223.265	-101.92	-35.8855	-94.5658	210.033	-64.3156	182.498	-91.2499	132.267	-78.8157	-29.7993	-91.6663	157.161	-132.265	107.636	-134.04	76.2222
18	-322.103	1.19552	3.68579	36.6456	52.239	-92.6729	-163.727	-70.1405	140.209	66.8002	38.9672	52.9374	89.817	-156.604	95.9475	-84.1208	9.10958	-196.119	159.366	-111.279	224.088	-102.84	-37.3039	-92.9169	215.592	-68.1161	190.563	-94.4353	130.242	-79.9541	-29.6268	-91.3619	158.438	-133.346	105.971	-134.15	75.8883
19	-323.189	1.21389	3.71396	37.4163	51.2495	-92.6282	-165.259	-69.1261	139.874	67.4542	38.6432	52.6851	85.1918	-151.065	94.2956	-82.916	11.058	-197.653	156.818	-107.953	228.837	-107.878	-37.6811	-91.1608	219.924	-72.0494	196.782	-97.051	128.455	-80.3173	-31.1826	-90.136	158.79	-133.52	105.172	-133.996	75.7277
20	-321.474	1.25592	3.74495	38.4878	49.3429	-92.2346	-165.467	-69.9452	138.572	69.791	38.0579	52.7729	86.4476	-153.633	95.8974	-83.9598	14.0869	-195.275	158.282	-109.456	225.747	-104.494	-39.8565	-88.3528	227.667	-79.4833	209.12	-102.92	126.108	-80.4424	-30.8363	-90.5078	158.055	-132.851	103.596	-133.546	75.9638	1ra2_1rx7_gly_trial1113.0002.pdb
21	-322.249	1.28348	3.76274	40.2049	48.0923	-92.0875	-168.761	-68.0126	137.71	71.6305	37.2856	52.6842	86.8196	-153.798	96.2502	-83.9687	15.6487	-193.632	158.988	-110.324	223.342	-102.06	-41.7589	-86.1207	234.058	-86.0093	219.222	-108.45	124.614	-79.2643	-37.2047	-85.7464	156.223	-131.034	103.646	-132.791	76.511
22	-321.883	1.28091	3.7666	41.1037	47.7277	-92.184	-171.156	-66.7776	138.615	71.5158	36.8445	52.4107	87.741	-154.472	95.6414	-83.3422	15.7616	-192.918	158.427	-109.965	223.466	-102.316	-42.7966	-84.9106	236.744	-88.8338	224.793	-111.645	123.882	-78.7552	-38.4245	-84.8573	157.422	-132.328	102.725	-132.107	76.9681
23	-326	1.29699	3.77051	40.6462	47.5688	-92.1875	-168.778	-68.4853	139.172	70.4967	37.4662	52.3945	82.3579	-147.955	94.6548	-83.2385	16.9175	-192.471	158.037	-109.901	224.5	-103.409	-43.6834	-86.6874	236.247	-86.0831	219.338	-106.845	124.425	-77.4169	-44.3426	-80.4788	157.645	-132.231	103.091	-131.611	77.3929
24	-324.411	1.33852	3.78148	40.7691	46.0192	-92.3654	-172.67	-65.4577	138.558	71.6215	36.6742	52.9116	79.3914	-146.236	95.9415	-84.8544	18.0573	-192.534	159.172	-110.093	222.757	-101.533	-43.2346	-83.9685	240.197	-91.4273	229.982	-113.505	123.194	-78.7717	-38.6722	-84.6011	157.455	-132.503	101.604	-131.453	77.3408
25	-327.38	1.4007	3.7883	40.1671	46.1762	-92.2697	-171.862	-66.0288	138.054	72.1153	36.7263	53.5322	76.8314	-145.4	98.1824	-87.1868	21.0937	-192.364	161.6	-111.661	220.059	-98.9484	-42.9373	-87.1325	238.479	-86.4934	218.77	-104.731	124.286	-77.2421	-47.3884	-77.9141	155.547	-130.252	102.709	-131.139	77.6686
26	-320.279	1.43263	3.80236	41.7417	45.4846	-92.2754	-172.594	-65.3659	137.951	72.3286	36.5599	53.3049	77.8522	-148.211	96.6013	-85.7347	22.8578	-193.097	157.769	-107.274	221.761	-100.034	-43.4807	-83.3041	241.659	-91.2778	231.144	-113.858	122.683	-78.08	-42.9262	-80.3439	154.987	-131.227	100.435	-130.442	78.485
27	-322.338	1.45292	3.80472	40.7055	46.0338	-92.1558	-167.559	-68.9697	138.582	70.7316	37.6962	53.222	77.7673	-147.764	96.5923	-85.6345	23.9772	-192.144	158.098	-107.599	221.436	-99.4696	-44.5352	-86.6875	240.261	-86.4943	219.014	-104.375	123.786	-77.8629	-45.0486	-78.8074	153.778	-129.838	100.814	-130.442	78.485
28	-327.923	1.47267	3.80449	40.3564	46.275	-92.1371	-166.49	-69.7546	138.761	70.3788	37.912	53.2334	77.8092	-147.843	96.7262	-85.744	24.5201	-191.25	158.338	-107.895	221.312	-99.1806	-45.2226	-88.1271	239.819	-84.4839	214.232	-100.385	124.176	-78.0013	-45.8517	-77.9467	152.865	-129.003	100.721	-130.442	78.485
29	-326.307	1.49331	3.81343	40.8853	45.3585	-92.2582	-172.379	-65.7832	138.142	72.1841	36.5696	53.3367	75.3698	-145.433	96.0715	-85.5382	25.0568	-191.606	157.042	-106.393	222.147	-99.6954	-45.6951	-86.2331	242.646	-88.0393	222.158	-105.168	123.316	-78.2768	-44.6316	-79.1906	152.399	-128.424	100.756	-130.442	78.485
30	-326.253	1.52371	3.81628	40.8239	45.7411	-91.9864	-167.476	-69.8064	139.041	70.8215	37.5326	53.4448	76.0018	-147	97.0189	-86.2905	27.5614	-191.923	157.921	-106.911	221.904	-99.503	-45.8005	-88.225	242.225	-85.7934	215.571	-100.204	123.831	-78.6651	-46.8348	-76.3275	150.23	-126.836	100.162	-130.442	78.485	1ra2_1rx7_gly_trial1113.0003.pdb
31	-327.553	1.49355	3.82221	40.6881	44.8703	-90.9685	-167.511	-73.0793	138.196	74.8484	35.8491	54.18	72.6633	-144.96	99.1969	-88.6406	28.4705	-190.791	156.918	-107.642	221.26	-98.7203	-47.3562	-87.6257	243.124	-87.2524	220.566	-103.04	124.063	-78.974	-46.2009	-77.2544	153.59	-129.766	100.542	-130.442	78.485
32	-327.43	1.51393	3.8216	39.9402	45.1177	-91.2023	-166.587	-72.7757	137.909	74.1061	36.5867	53.9081	71.374	-142.428	98.505	-88.1104	29.3424	-191.072	158.405	-108.984	220.091	-97.7623	-47.452	-89.9007	242.546	-84.6997	212.646	-97.0329	124.629	-78.9188	-47.7587	-75.8534	152.934	-129.086	100.674	-130.442	78.485
33	-330.241	1.52363	3.82576	39.6244	44.9524	-91.4311	-170.643	-69.388	137.591	74.6844	35.9554	53.7024	71.3698	-141.66	97.5667	-87.2752	29.0616	-191.216	157.548	-108.115	220.554	-98.0082	-47.7831	-89.9962	243.137	-84.8697	212.915	-96.8469	124.483	-79.7961	-44.5259	-77.9426	152.163	-128.814	99.4249	-130.343	78.4975
34	-327.2	1.53715	3.83219	39.5574	44.249	-91.533	-171.518	-68.5648	137.697	74.5615	35.8876	53.6484	71.6735	-141.965	97.5404	-87.2079	29.2477	-190.969	157.288	-107.66	219.793	-96.9877	-48.1221	-88.7472	244.753	-86.9596	218.338	-100.255	123.947	-80.8798	-39.5337	-81.6544	151.852	-128.942	98.4009	-130.442	78.485
35	-328.072	1.55033	3.82772	38.0549	44.4016	-91.7447	-168.717	-71.4847	140.96	71.5535	36.0704	53.8321	67.5947	-137.11	97.445	-87.9124	31.0602	-190.121	157.313	-108.73	219.337	-96.5075	-49.3124	-93.4228	243.564	-81.7288	207.453	-90.8163	125.134	-80.5823	-41.5025	-82.0507	154.34	-130.12	101.23	-132.251	78.2133
36	-324.177	1.59955	3.83333	38.9546	43.2176	-91.9249	-169.861	-69.0881	138.915	72.3305	36.5698	53.9287	66.4039	-135.647	97.9098	-88.4255	31.7104	-189.736	159.414	-109.989	218.053	-95.0644	-48.8172	-91.0166	246.552	-86.0214	217.778	-97.8502	124.234	-80.566	-42.5161	-81.4726	152	-127.785	101.322	-132.027	78.2146
37	-322.666	1.64739	3.83686	38.8768	43.5994	-91.9273	-167.061	-70.5246	139.02	71.174	37.4355	54.0816	67.344	-137.598	99.0673	-89.404	34.1989	-189.933	161.978	-111.856	217.625	-94.4604	-48.5237	-93.147	246.984	-84.4415	210.456	-92.0608	124.592	-80.001	-45.202	-78.9997	152.107	-127.886	99.8335	-130.442	78.485
38	-319.947	1.67888	3.84139	38.0543	42.8981	-91.9077	-167.149	-70.4922	139.061	71.2001	37.3919	54.3003	64.8872	-135.72	99.0411	-89.8314	35.3407	-189.056	162.541	-112.724	216.455	-93.1968	-49.0736	-92.9221	247.462	-84.351	211.379	-92.4678	124.331	-81.1177	-39.724	-82.2461	151.003	-127.988	97.6748	-130.014	78.6673
39	-314.911	1.72231	3.84574	36.684	42.3894	-91.8938	-166.733	-70.8125	139.118	71.0938	37.4624	54.6251	61.905	-133.376	99.5344	-90.9079	36.923	-187.367	164.259	-115.052	214.168	-90.8139	-50.0467	-94.1092	247.954	-83.0031	207.469	-88.4916	124.465	-82.3015	-34.7858	-86.0763	149.378	-126.779	97.0768	-130.442	78.485
40	-308.864	1.74679	3.84722	36.4641	41.3231	-91.8315	-167.22	-70.6312	138.816	71.6754	37.2443	54.6677	61.9179	-133.455	99.7536	-91.0694	37.1295	-184.653	166.342	-118.093	209.796	-86.0856	-51.7491	-92.8208	249.584	-84.5705	213.523	-91.8429	123.921	-82.6308	-31.9322	-88.6692	149.691	-127.013	97.0553	-130.442	78.485	1ra2_1rx7_gly_trial1113.0004.pdb
41	-296.673	1.82088	3.85181	35.6144	40.4959	-91.7876	-166.88	-70.8763	138.469	72.0737	37.1932	55.1701	57.2764	-129.863	100.665	-92.7098	40.6571	-182.988	168.708	-121.249	206.729	-82.7293	-53.1802	-94.188	251.683	-84.3211	209.946	-87.7244	123.834	-82.9918	-30.4981	-89.8519	148.25	-125.738	96.3794	-130.442	78.485
42	-285.261	1.84857	3.8513	34.4102	39.776	-91.7387	-169.506	-69.2868	138.248	72.9397	36.5693	55.3212	51.788	-124.035	99.3068	-92.7528	42.64	-182.01	167.537	-121.683	203.352	-79.4911	-54.8029	-95.3996	253.285	-83.8512	206.315	-83.6507	123.804	-83.3606	-26.8399	-93.5582	147.503	-124.99	95.9328	-130.442	78.485
43	-280.371	1.86627	3.85033	33.2363	39.4785	-91.8171	-169.732	-69.1954	138.717	72.59	36.4564	55.5195	50.3228	-122.901	99.7933	-93.4888	43.3478	-180.912	168.906	-123.508	201.943	-78.2026	-55.2698	-96.5238	254.05	-83.0988	204.013	-80.5651	123.9	-83.568	-21.7209	-99.5544	150.718	-127.477	95.4758	-130.442	78.485
44	-272.706	1.87	3.85261	33.0765	38.8312	-91.8173	-169.445	-69.3766	138.746	72.4903	36.5246	55.5064	50.3259	-122.867	99.8004	-93.4816	43.4913	-180.417	169.603	-124.416	201.212	-77.5066	-55.5245	-95.2422	254.459	-83.81	209.691	-84.1878	123.528	-83.8328	-17.355	-103.895	151.833	-128.464	94.8217	-130.442	78.485
45	-264.235	1.87964	3.84976	32.6083	38.986	-91.7562	-167.506	-70.7648	138.836	72.0623	36.9241	55.4313	50.2712	-122.753	99.8477	-93.4168	44.3528	-180.559	169.121	-123.916	201.119	-77.1909	-55.798	-96.7009	256.674	-84.4212	205.357	-80.2624	123.404	-83.6938	-14.1257	-108.057	151.979	-128.204	94.8577	-130.442	78.485
46	-253.035	1.88577	3.84769	31.9898	39.2912	-91.718	-167.073	-71.165	138.829	72.0672	36.9845	55.414	50.281	-122.912	99.8784	-93.3989	44.5665	-180.455	168.715	-123.493	201.045	-76.9822	-55.9217	-97.9577	257.742	-84.134	201.021	-76.4007	123.39	-83.6388	-10.4781	-112.157	153.207	-129.064	94.392	-130.442	78.485
47	-241.2	1.89982	3.85083	31.9999	38.6511	-91.7996	-166.905	-70.913	138.851	71.6427	37.234	55.4375	49.9345	-122.347	100.238	-93.6568	45.7398	-179.885	173.54	-128.923	201.41	-77.6587	-56.2396	-96.6232	258.395	-85.0307	207.094	-80.196	122.984	-83.342	-7.81232	-115.342	155.085	-130.644	93.9709	-130.442	78.485
48	-226.194	1.88545	3.85503	31.7344	38.5519	-91.8249	-166.369	-71.2881	138.944	71.2683	37.5316	55.0069	50.4232	-121.687	99.0332	-92.4581	45.0853	-179.774	172.191	-127.737	200.57	-76.7314	-56.8019	-96.7233	260.25	-86.2518	207.759	-79.9728	122.717	-83.2598	-3.16876	-120.772	158.235	-133.199	93.8907	-130.452	78.4798
49	-207.35	1.89378	3.8683	31.7319	38.5012	-91.69	-162.949	-74.142	139.436	70.4947	38.1127	55.121	50.4194	-122.178	100.002	-92.9877	44.9905	-179.619	171.434	-126.013	201.803	-77.5355	-56.8272	-96.8549	262.592	-87.9349	208.496	-79.6821	122.358	-83.0816	1.17394	-126.065	161.723	-135.973	94.0953	-130.543	78.4295
50	-198.38	1.90508	3.87024	32.4618	37.9688	-91.421	-162.539	-75.1447	138.979	71.5954	37.7876	55.3995	50.6338	-123.134	101.747	-94.1117	44.7916	-177.68	174.715	-129.34	203.652	-79.454	-57.2998	-95.2893	265.688	-91.6823	215.587	-84.0042	121.851	-82.6099	2.72245	-128.525	162.328	-136.078	94.2644	-130.633	78.3816	1ra2_1rx7_gly_trial1113.0005.pdb
51	-175.898	1.9272	3.85791	32.0994	38.057	-91.5544	-161.497	-75.7413	138.454	71.805	37.9842	56.1594	49.1173	-120.848	104.375	-96.5078	44.6178	-178.77	174.937	-128.066	205.997	-81.1272	-57.273	-95.8912	269.067	-94.0625	214.29	-82.3904	121.532	-83.3809	8.94023	-135.733	161.858	-134.919	97.8733	-133.376	77.7122
52	-161.995	1.95864	3.86537	31.9082	38.1185	-91.9993	-161.25	-74.4328	139.26	69.5881	38.6874	56.7547	46.6052	-116.93	105.699	-97.8909	44.1194	-176.88	181.626	-134.686	208.698	-83.6363	-57.9469	-96.4717	271.847	-96.1967	211.899	-79.3889	120.937	-82.4013	8.58999	-134.842	166.536	-139.621	95.1188	-131.226	78.3224
53	-151.492	1.98044	3.8793	32.3403	38.4921	-91.8641	-162.807	-73.4294	139.049	70.2344	38.2225	57.1571	47.1528	-118.324	107.711	-99.3722	44.5253	-175.585	187.391	-140.33	212.767	-87.3487	-58.2514	-96.4611	274.639	-98.4567	212.655	-79.3101	120.703	-82.0685	10.76	-137.561	168.377	-140.988	95.1059	-131.269	78.2625
54	-125.234	1.98099	3.87732	31.8501	38.5551	-91.7121	-163.092	-73.3142	138.406	70.996	38.1163	57.5204	44.87	-114.738	107.989	-99.8212	43.7985	-175.092	187.064	-140.051	211.04	-85.543	-59.0898	-97.2881	277.128	-100.002	209.948	-76.5487	120.35	-82.191	15.3463	-141.793	172.141	-144.625	94.2428	-130.609	78.4412
55	-117.802	2.00694	3.88877	32.662	39.0423	-91.9743	-159.17	-75.9907	140.354	68.1698	39.1249	57.3054	47.3713	-118.597	108.964	-100.102	44.9581	-174.615	190.31	-142.594	214.964	-88.6573	-59.0343	-96.7331	279.142	-102.123	212.418	-77.9957	120.153	-82.6455	18.9598	-146.437	170.334	-141.679	96.7474	-132.488	77.3578
56	-112.313	2.00995	3.904	33.3598	40.3464	-92.6522	-153.898	-77.8948	142.302	63.4574	41.1774	57.067	46.5998	-116.149	107.741	-98.8744	43.8585	-170.284	200.114	-153.6	219.924	-92.9501	-60.3866	-99.549	283.147	-103.881	205.315	-72.8436	120.046	-81.414	14.0604	-141.242	171.562	-143.646	94.0509	-130.442	78.485
57	-86.3948	2.0269	3.89322	32.9107	40.1972	-93.1593	-156.653	-74.8481	141.831	63.3399	41.0351	56.7787	47.3274	-115.59	106.771	-97.9655	43.4919	-174.299	189.184	-140.347	217.545	-89.9119	-59.1903	-101.517	286.264	-105.406	200.648	-69.0402	119.766	-81.6983	20.0082	-147.559	174.85	-146.535	94.5767	-130.442	78.485
58	-84.6088	2.04994	3.91	34.1595	39.8933	-92.8183	-158.209	-74.5833	141.34	64.8601	40.309	56.2113	51.9861	-122.125	107.28	-97.4848	43.827	-172.831	189.774	-141.017	220.136	-91.537	-59.674	-99.7618	286.93	-106.886	208.624	-74.5194	119.383	-81.6545	18.6785	-146.153	173.891	-145.665	94.1502	-130.465	78.473
59	-84.6569	2.03931	3.9035	34.9863	40.2105	-93.3056	-154.595	-76.1435	143.689	61.005	41.6506	55.8631	52.6423	-121.783	106.433	-96.4569	43.4386	-171.615	191.912	-143.155	222.019	-92.8703	-60.191	-100.455	291.29	-110.577	210.724	-76.613	119.269	-82.1844	21.4508	-149.366	172.104	-143.42	96.3787	-131.625	78.1736
60	-79.7212	2.05656	3.90548	35.6474	39.248	-93.4402	-155.711	-74.797	143.322	61.0681	41.5797	55.9975	51.2552	-119.298	106.424	-96.4316	43.676	-173.667	187.447	-137.598	221.8	-92.0426	-60.1341	-98.8026	293.816	-114.287	217.618	-81.5288	118.91	-83.0034	22.4839	-150.657	167.714	-138.792	98.9994	-133.389	77.5775	1ra2_1rx7_gly_trial1113.0006.pdb
61	-67.229	2.04894	3.90628	36.4159	39.7076	-93.487	-154.426	-76.0227	144.246	60.2545	41.6522	55.7382	51.5472	-119.382	105.777	-95.6913	44.1131	-173.657	186.671	-136.328	223.346	-93.0564	-60.3102	-102.583	300.19	-118.207	210.355	-76.5342	118.223	-82.9784	19.6858	-146.123	167.14	-139.231	95.4799	-131.046	78.2692
62	-75.3886	2.05639	3.90822	37.8944	39.3196	-93.2636	-156.086	-75.3769	143.307	62.0483	40.9208	55.9038	51.5531	-119.792	106.605	-96.1679	44.1825	-173.085	187.402	-136.631	226.058	-95.0165	-60.5904	-101.683	305.093	-123.815	218.809	-83.3494	117.872	-83.5765	20.5251	-146.612	165.141	-137.048	96.8207	-131.772	78.0027
63	-68.0093	2.04855	3.92458	38.1795	40.0152	-92.8664	-157.978	-74.5193	141.728	64.3865	40.2384	55.9058	51.687	-119.788	106.822	-96.1183	43.819	-170.494	194.316	-145.067	227.076	-95.9572	-62.0309	-103.272	308.258	-126.144	212.929	-78.7144	117.408	-83.0776	16.707	-141.912	166.931	-139.306	94.3745	-130.442	78.485
64	-63.4994	2.05202	3.90572	38.4146	39.866	-93.4569	-154.113	-76.5993	144.335	60.5787	41.3757	55.7184	52.0802	-119.622	106.159	-95.3689	42.9048	-171.324	188.099	-137.155	223.717	-92.5926	-61.578	-105.817	311.799	-127.524	208.922	-77.5201	117.291	-83.3338	14.0641	-140.037	159.759	-132.974	95.5827	-130.442	78.485
65	-59.5978	2.07654	3.91329	39.4721	40.325	-93.2882	-155.413	-76.0845	143.738	61.8146	40.8456	55.941	52.5355	-120.9	107.407	-96.1782	42.9692	-167.389	197.314	-147.915	227.732	-95.8314	-63.1347	-105.547	314.579	-130.231	212.693	-80.0524	116.822	-82.8556	12.0308	-138.136	159.412	-132.412	95.3686	-130.442	78.485
66	-38.3454	2.08848	3.90339	40.2205	40.5075	-93.4732	-155.081	-76.3129	144.217	61.3425	40.873	55.9284	53.139	-121.362	107.689	-96.2745	42.7906	-166.317	198.413	-149.058	227.276	-94.9874	-63.8217	-106.156	318.997	-134.142	213.767	-80.6223	116.176	-82.8673	13.2965	-140.17	157.647	-130.454	96.2478	-130.442	78.485
67	-60.1281	2.08503	3.90043	42.2543	40.0168	-93.5085	-159.209	-72.7884	142.509	63.1733	40.2965	55.9198	53.0055	-120.417	106.939	-95.7137	41.3968	-169.55	187.686	-135.208	227.132	-94.3072	-62.4147	-107.201	330.002	-145.111	220.046	-86.6182	115.525	-83.3609	16.076	-143.06	159.91	-131.809	97.7477	-131.027	78.1923
68	-48.2224	2.09318	3.91803	43.2386	41.185	-93.3583	-157.481	-74.5629	143.579	62.3213	40.4738	55.6197	56.1654	-125.106	107.735	-95.868	42.5288	-166.864	195.253	-144.115	230.099	-96.9681	-63.6345	-108.429	333.483	-148.002	216.852	-84.1309	114.919	-83.5461	14.8595	-141.009	160.653	-133.079	96.5805	-130.442	78.485
69	-11.2077	2.09765	3.97363	45.2985	42.0717	-93.8252	-156.111	-75.1497	146.137	59.358	40.9488	55.996	51.8704	-119.385	106.875	-95.2728	39.5945	-163.192	199.853	-147.062	230.013	-97.3713	-64.4949	-112.159	346.448	-158.881	214.942	-84.3004	113.732	-86.4747	12.7336	-135.761	155.3	-129.814	94.8165	-130.442	78.485
70	-20.7545	2.12383	3.99215	46.0472	43.4619	-93.8389	-156.86	-73.9753	145.201	59.6974	41.1344	55.7732	52.8184	-120.308	106.701	-94.971	41.193	-166.002	196.068	-142.383	231.817	-98.7119	-63.8679	-116.657	365.594	-175.834	215.993	-87.8827	112.055	-86.3229	12.3659	-135.457	155.302	-129.754	94.8535	-130.442	78.485	1ra2_1rx7_gly_trial1113.0007.pdb
71	7.07058	2.14041	3.97858	46.0579	44.0383	-94.7569	-154.663	-73.8557	149.721	53.4541	42.556	55.9237	51.1948	-118.201	105.529	-94.1306	40.2994	-162.07	204.467	-151.88	233.25	-100.057	-65.2982	-116.653	363.483	-173.518	213.883	-85.6397	111.847	-86.6402	13.646	-136.016	156.958	-131.6	94.2805	-130.442	78.485
72	7.68391	2.15229	3.97848	45.8858	42.9832	-94.7256	-155.261	-72.6824	147.833	54.595	42.7696	55.038	53.6077	-120.03	103.662	-92.0124	41.1468	-166.043	191.875	-138.071	229.423	-95.5414	-64.3552	-116.536	361.629	-171.273	213.152	-84.2543	111.726	-86.3398	14.0278	-136.761	157.373	-131.849	94.2976	-130.442	78.485
73	21.0041	2.15807	3.98667	45.6728	42.9084	-94.4236	-156.626	-72.1462	146.305	56.6375	42.2407	55.101	52.3122	-118.145	103.222	-91.8447	41.3746	-166.379	190.284	-136.867	228.233	-93.9004	-64.9448	-117.17	366.894	-176.252	216.302	-86.7063	110.691	-86.0628	14.456	-136.421	160.966	-135.221	93.4265	-130.442	78.485
74	37.1636	2.16752	3.99524	45.3549	42.2684	-93.7885	-158.164	-72.2026	144.011	60.1511	41.2855	55.5089	49.7857	-115.607	103.272	-92.4297	41.7087	-166.898	186.89	-133.577	224.38	-89.7345	-65.5515	-117.489	368.863	-177.861	216.535	-86.5425	110.112	-85.8367	11.7804	-133.68	160.07	-134.328	93.0579	-130.442	78.485
75	63.1264	2.20098	3.9918	45.6935	41.892	-93.7809	-159.568	-71.7755	144.196	60.9677	40.5356	55.0444	52.474	-119.298	103.302	-91.9599	42.6197	-166.464	184.605	-131.494	222.374	-86.9346	-66.2322	-117.008	366.866	-175.495	216.109	-85.0345	109.896	-85.8106	8.38215	-131.026	151.952	-126.64	93.2491	-130.442	78.485
76	53.9195	2.14805	3.95718	46.5473	40.5586	-93.1225	-158.271	-73.6909	143.672	61.8793	40.7163	55.2368	47.0232	-110.663	99.8211	-87.8615	38.9328	-167.135	181.125	-127.471	222.713	-86.2887	-66.0402	-118.873	356.215	-165.862	217.878	-85.6229	108.138	-83.9819	-3.21504	-122.983	155.41	-128.912	95.6507	-129.507	78.1742
77	79.9878	2.18362	3.91934	46.8075	41.2963	-92.922	-160.696	-72.3865	141.916	64.4914	39.9759	55.113	50.3967	-115.325	100.204	-87.1899	39.838	-166.991	183.666	-130.221	227.16	-89.8161	-66.2445	-119.424	357.616	-166.885	219.986	-87.0405	107.582	-85.4325	0.212443	-126.949	151.058	-123.946	100.328	-134.227	76.7558
78	67.9679	2.19456	3.94766	46.8645	42.0665	-92.7035	-162.24	-71.7605	140.94	66.1993	39.341	54.8443	52.3891	-118.839	100.851	-87.4086	41.5733	-164.645	191.891	-140.561	229.538	-91.692	-67.567	-119.612	362.365	-171.133	223.127	-89.8656	107.619	-84.7223	1.95549	-129.534	155.082	-127.53	99.9537	-133.257	77.1288
79	77.4465	2.18624	3.95239	46.6034	40.9598	-93.2916	-157.657	-74.1765	143.78	61.9058	40.6543	54.5853	53.2631	-119.277	100.822	-87.3003	42.4685	-164.261	195.51	-144.536	230.037	-92.2686	-67.9613	-115.746	347.234	-157.455	222.663	-87.7728	109.239	-85.3393	1.49312	-127.042	158.104	-131.84	98.0603	-132.599	77.8854
80	69.5638	2.21261	3.97381	47.2036	42.8417	-93.8679	-159.009	-71.6026	144.182	60.1688	41.2311	54.2404	53.3047	-118.428	99.7221	-86.2979	43.3589	-165.2	196.837	-145.849	232.601	-94.4371	-67.9527	-120.566	367.179	-175.322	222.547	-90.1111	107.157	-84.2963	-0.766963	-124.668	159.942	-133.898	95.5868	-130.442	78.485	1ra2_1rx7_gly_trial1113.0008.pdb
81	88.6637	2.2272	3.9773	47.8187	42.0607	-94.8068	-158.824	-69.9401	147.058	55.8324	42.1212	53.8217	53.8332	-118.002	98.2709	-84.9709	43.5591	-163.609	201.599	-151.183	232.746	-94.6107	-68.6477	-117.508	352.869	-161.972	219.323	-85.2933	108.297	-84.7055	-1.85298	-122.966	156.852	-131.289	95.145	-130.442	78.485
82	103.636	2.23143	3.97696	47.3548	42.6594	-95.2249	-159.573	-68.0727	147.584	54.1231	42.7365	53.5239	52.9839	-115.265	96.8383	-83.344	43.2776	-166.285	197.292	-145.844	232.974	-94.5423	-68.0294	-120.051	363.965	-172.612	221.419	-88.1215	106.854	-85.4698	-0.35329	-123.587	158.365	-133.146	94.5677	-130.442	78.485
83	150.354	2.27011	4.00659	48.28	42.9566	-95.8038	-155.093	-69.7611	152.822	46.916	44.8067	53.976	47.2167	-107.895	94.4361	-81.3178	42.5548	-162.859	203.982	-152.616	235.34	-97.163	-71.0424	-119.58	362.104	-171.335	220.426	-86.8011	106.651	-87.7727	-9.26224	-111.51	158.659	-135.601	90.7083	-128.132	78.7704
84	175.857	2.27864	4.00558	47.945	42.3705	-95.7811	-156.339	-68.6596	151.595	48.0981	44.5816	54.1071	46.2552	-106.154	94.0227	-81.1961	42.395	-163.631	200.896	-149.213	232.263	-93.8779	-70.9506	-119.633	361.595	-170.79	219.524	-85.5194	106.145	-87.9526	-9.16535	-110.702	158.303	-135.518	90.3183	-128.289	78.6934
85	205.847	2.29434	4.00458	48.0379	41.3697	-95.732	-156.814	-68.1725	150.815	48.7346	44.5594	54.4636	44.195	-103.79	94.0816	-81.803	43.332	-164.519	199.172	-147.414	230.729	-92.0792	-71.0055	-118.327	355.821	-165.386	219.441	-84.2695	106.328	-88.4044	-10.0801	-109.568	155.351	-132.911	92.4081	-130.442	78.485
86	243.664	2.30528	3.99419	47.8851	40.0826	-95.5224	-157.579	-68.042	149.698	50.2896	44.1303	54.5005	43.9494	-103.062	93.6707	-81.6402	43.4422	-166.062	192.499	-139.925	225.533	-86.8633	-70.663	-116.926	352.894	-163.122	221.699	-84.7442	106.14	-88.8145	-8.20327	-110.772	154.502	-132.357	91.9218	-130.442	78.485
87	262.136	2.30992	4.00731	47.6566	41.5517	-95.6851	-157.585	-67.3999	149.554	49.7809	44.5167	54.2464	44.477	-103.079	92.9102	-80.9188	43.2956	-162.226	202.795	-152.906	226.795	-87.7084	-72.381	-118.603	359.645	-169.099	221.217	-84.6673	105.254	-88.9229	-7.01222	-112.115	154.494	-132.386	91.7148	-130.442	78.485
88	224.585	2.26012	3.98629	47.7768	40.2989	-94.7462	-158.037	-69.4345	147.567	53.8936	43.1585	53.6298	43.8143	-100.32	89.3034	-76.1921	40.8946	-165.138	192.682	-141.605	218.49	-79.7376	-71.6236	-119.118	354.305	-164.517	220.492	-84.4111	104.976	-88.1366	-12.0923	-107.739	155.669	-133.288	92.7513	-130.442	78.485
89	229.053	2.26225	3.99652	47.5006	41.6523	-95.0099	-157.643	-68.6135	147.974	52.4105	43.938	53.2361	44.0266	-99.539	87.7107	-74.596	40.6063	-164.012	195.976	-145.791	218.824	-79.8662	-72.2141	-122.699	363.226	-171.471	217.694	-83.8633	103.506	-87.8108	-13.845	-105.131	156.553	-134.664	90.8375	-129.341	78.4876
90	293.833	2.30745	4.00382	47.324	41.2591	-95.0624	-161.195	-67.229	149.473	53.0564	42.1154	53.9947	41.2525	-97.3141	87.6319	-74.8987	39.7137	-158.953	203.796	-154.693	215.369	-76.739	-73.9017	-121.052	351.647	-159.75	211.525	-76.116	103.686	-89.1275	-11.4514	-104.605	149.835	-129.844	85.5251	-126.705	78.6855	1ra2_1rx7_gly_trial1113.0009.pdb
91	301.884	2.36311	3.99977	48.6653	40.6064	-95.0493	-163.766	-65.1807	148.373	54.2457	41.7988	55.5652	35.0904	-91.7111	87.2574	-76.1933	40.9513	-157.322	206.833	-157.115	217.572	-78.6926	-74.1215	-120.511	354.344	-162.841	223.963	-87.5287	102.546	-89.1908	-19.1007	-95.7128	146.351	-127.416	89.3388	-129.779	78.4688
92	305.941	2.34533	3.99538	47.8896	40.8399	-94.1305	-167.895	-64.2052	144.415	60.3707	40.1248	56.4561	28.1576	-82.9417	82.8765	-72.3767	38.2844	-158.496	199.457	-148.122	208.848	-70.9859	-73.4758	-125.313	366.392	-174.275	225.449	-89.9256	99.7203	-88.5774	-18.4831	-95.194	155.902	-136.218	81.2648	-122.64	78.4887
93	315.224	2.37205	3.99298	48.7923	41.4985	-95.6115	-171.667	-58.7865	146.925	56.4462	40.277	56.6688	25.2518	-78.3727	80.9676	-71.2953	37.3941	-154.144	209.231	-159.513	210.55	-72.401	-75.0213	-124.491	363.81	-171.896	226.907	-90.521	99.7015	-88.7222	-24.1713	-89.718	150.009	-131.2	85.3897	-126.451	78.5099
94	334.351	2.39566	3.99944	48.6239	39.6537	-95.6298	-167.226	-61.9641	149.001	53.9081	41.0706	58.1509	18.7367	-74.7801	83.1874	-74.9241	40.7934	-153.827	210.283	-160.141	210.704	-72.8302	-74.8784	-120.932	347.988	-156.839	226.056	-88.0078	100.984	-88.4703	-27.1946	-86.8329	149.188	-130.638	88.6733	-129.228	78.4533
95	360.159	2.4264	4.00192	49.1493	39.2731	-95.5075	-165.917	-62.4207	147.809	54.0812	41.9038	60.0243	9.99809	-67.6016	84.0903	-77.4963	42.5482	-154.085	208.853	-157.633	210.859	-72.9721	-74.4802	-121.746	350.875	-159.012	227.862	-89.92	100.483	-88.7372	-25.9764	-86.6656	149.58	-131.433	86.2021	-127.696	78.6003
96	333.985	2.42552	3.99698	49.4166	39.5793	-95.5393	-166.342	-62.1206	147.794	54.2074	41.7465	60.1337	9.2075	-66.7528	84.2068	-77.7704	43.3537	-155.11	206.97	-155.596	208.071	-70.2922	-74.3741	-123.375	359.466	-166.977	230.631	-93.9374	99.4534	-87.7628	-29.5627	-84.1196	149.8	-131.429	89.3698	-129.259	78.4432
97	259.906	2.43596	3.98489	50.1446	39.6896	-96.1868	-172.741	-56.9332	149.038	54.0708	40.1604	60.2283	7.51364	-64.8651	82.9552	-76.5204	43.2776	-154.91	206.749	-154.749	206.311	-68.8652	-74.1222	-126.271	360.972	-165.878	234.577	-101.134	98.9329	-86.8815	-34.8063	-78.5554	150.836	-132.914	87.2891	-126.323	78.2074
98	242.325	2.46708	3.96858	51.2112	39.5566	-96.49	-170.742	-57.4541	150.637	51.8391	40.6337	59.8102	8.66422	-66.8808	82.6479	-75.9452	44.7509	-153.117	208.206	-157.173	204.554	-66.8256	-74.4713	-125.118	356.145	-161.279	234.928	-100.854	99.5122	-85.4	-42.2523	-73.2867	146.328	-127.98	87.4525	-124.546	78.4628
99	253.448	2.48507	3.9623	51.4847	39.3127	-96.2812	-168.376	-59.1264	149.784	52.2809	41.0886	59.2853	11.2875	-69.5504	83.0547	-75.9452	45.8055	-152.989	207.255	-156.932	202.925	-64.8064	-74.6908	-124.617	355.573	-160.889	236.024	-101.302	99.4845	-85.1131	-43.5976	-72.047	145.306	-127.044	86.3586	-123.217	78.6431
100	239.085	2.50948	3.95007	52.3086	39.6906	-95.7231	-167.544	-61.3202	149.679	54.2125	39.9602	58.9156	14.9752	-75.1834	84.6235	-76.8521	47.1831	-150.999	209.377	-160.137	200.386	-62.135	-75.1218	-124.707	355.804	-161.024	236.578	-101.765	99.4459	-84.0982	-50.7036	-66.6318	140.941	-122.492	87.3902	-122.654	78.7867	1ra2_1rx7_gly_trial1113.0010.pdb
101	222.296	2.53299	3.94249	53.2668	40.1267	-94.4134	-161.357	-68.0228	147.057	57.4878	40.3022	59.1088	16.738	-79.4299	85.8257	-78.1604	49.1759	-149.241	210.64	-162.356	199.386	-60.9116	-75.4227	-124.71	356.049	-161.155	236.878	-101.865	99.4248	-82.8897	-57.8938	-60.7297	140.514	-121.457	86.6929	-120.657	78.8006
102	200.391	2.54856	3.95453	54.227	41.7204	-93.5724	-161.668	-70.0466	145.354	61.1165	39.2188	59.0155	18.565	-82.9802	87.0181	-78.9185	50.3412	-147.898	216.516	-169.422	204.408	-65.0395	-76.1219	-125.748	362.167	-167.087	239.198	-104.423	98.7047	-81.8208	-64.3282	-55.6962	140.975	-121.331	88.0724	-120.336	78.8378
103	135.101	2.54882	3.93164	53.0326	39.5383	-98.3008	-172.936	-59.661	141.799	65.0793	33.719	59.8785	16.3894	-82.2502	91.7525	-84.6249	52.4542	-148.88	216.841	-169.987	204.373	-64.594	-76.232	-112.314	338.72	-146.59	240.189	-102.256	108.225	-79.5049	-71.9679	-50.568	139.97	-120.292	87.4973	-116.932	81.4925
104	116.457	2.58446	3.93013	55.4558	40.3914	-99.1735	-174.416	-57.4764	140.801	65.1503	33.3937	60.2468	17.926	-84.5152	96.8796	-90.4247	53.7067	-150.364	210.014	-162.182	201.547	-62.269	-75.8479	-110.191	345.114	-152.427	237.08	-99.5305	111.001	-76.9288	-88.7816	-38.7147	138.016	-117.031	89.6713	-115.512	82.41
105	75.3066	2.59927	3.93842	55.773	38.8119	-98.7009	-169.574	-59.95	145.425	58.9823	35.6722	60.0242	14.8932	-82.3617	94.4955	-88.0891	56.2502	-154.08	197.524	-147.699	194.137	-55.2744	-74.7491	-114.473	353.361	-160.295	241.368	-105.921	108.973	-79.0065	-81.7601	-43.579	144.881	-122.353	87.9465	-113.043	80.1675
106	93.8026	2.61231	3.94298	56.7551	39.9521	-98.4791	-168.548	-60.6348	145.441	58.6191	36.2464	59.9242	15.7956	-83.0454	94.8744	-88.5808	56.5793	-151.566	204.85	-156.418	197.723	-58.8899	-75.7751	-114.146	353.733	-161.011	243.215	-106.41	108.377	-78.2589	-88.8506	-39.4855	145.912	-121.874	94.951	-118.013	79.2024
107	134.994	2.62847	3.94737	56.5836	39.997	-98.2437	-167.883	-61.103	145.731	58.051	36.8062	59.9561	15.3364	-82.2124	94.7132	-88.6046	56.6622	-150.21	208.801	-160.945	198.667	-59.7785	-76.229	-112.858	348.135	-156.845	243.495	-104.6	108.023	-79.4837	-90.4221	-37.4349	146.484	-122.628	96.7161	-120.285	78.7388
108	132.931	2.64034	3.93593	57.1802	39.8962	-98.1187	-162.993	-64.1105	146.91	55.5777	38.3667	59.8581	15.463	-82.3634	95.069	-88.8414	58.1951	-152.992	200.748	-151.782	193.296	-54.7266	-75.5558	-114.423	354.94	-162.912	242.974	-104.51	107.229	-78.9801	-92.7162	-37.1034	143.766	-119.552	99.371	-122.019	78.8575
109	153.902	2.65665	3.93945	58.1039	40.203	-98.1432	-160.31	-65.6017	147.89	53.8033	39.2321	59.6229	16.4115	-83.3194	95.0829	-88.7093	59.8381	-154.379	198.173	-148.659	191.665	-53.1063	-75.3148	-114.14	355.764	-164.037	244.638	-104.727	106.573	-77.6687	-99.6797	-33.2142	146.931	-120.894	104.176	-124.945	78.3055
110	181.068	2.66934	3.94289	58.2338	40.1473	-98.0213	-159.183	-66.229	148.074	53.2544	39.7293	59.4901	16.9195	-83.7092	95.5882	-89.1091	61.3208	-155.075	199.248	-150.235	191.32	-52.4701	-75.6254	-114.074	355.022	-163.094	244.623	-103.767	106.142	-77.3949	-100.462	-33.7557	145.646	-119.591	106.692	-127.173	78.4728	1ra2_1rx7_gly_trial1113.0011.pdb
111	205.879	2.69596	3.96717	57.3904	39.6051	-97.2077	-164.113	-62.1531	149.782	51.5645	40.5158	59.7679	12.446	-79.4251	95.0142	-89.6499	62.3656	-156.096	198.298	-149.005	189.918	-51.0761	-75.479	-117.336	361.378	-169.507	247.358	-107.065	104.129	-78.3343	-93.9456	-37.7689	153.16	-127.264	100.452	-121.73	78.249
112	233.181	2.71815	3.98423	59.0154	39.3308	-96.4672	-166.053	-60.9639	147.932	53.2545	41.315	59.9935	9.83749	-76.8759	95.5385	-91.3123	63.3556	-156.635	197.843	-147.72	188.53	-50.0379	-75.1328	-114.706	351.699	-160.867	249.081	-106.33	104.612	-76.3495	-104.001	-30.5663	160.899	-133.361	102.385	-121.701	78.4369
113	266.509	2.7411	3.98581	59.5537	40.2272	-96.0604	-166.239	-60.7196	146.821	53.7177	42.3083	60.004	8.60208	-75.8447	95.1549	-91.5196	64.3845	-156.697	200.066	-150.13	193.238	-54.7762	-75.1625	-115.174	355.148	-164.392	249.57	-106.224	103.919	-76.4612	-107.177	-27.9818	159.349	-131.471	104.127	-123.363	77.876
114	297.307	2.75123	3.97829	60.0924	40.8564	-95.7667	-165.261	-62.0282	145.576	54.9061	42.8091	60.0091	8.55811	-75.4934	95.5097	-92.0155	65.0872	-157.287	201.757	-151.89	196.888	-58.3874	-75.1689	-115.035	356.579	-166.085	251.27	-106.613	103.273	-75.4451	-110.818	-27.0034	157.238	-127.959	107.465	-125.486	77.157
115	330.974	2.78039	3.97197	60.5926	40.6095	-95.7662	-166.602	-61.0294	145.708	54.898	42.685	60.2651	5.90589	-73.8753	95.0834	-91.7544	66.6429	-157.521	202.416	-152.83	196.748	-57.8857	-75.3758	-113.609	351.415	-161.284	251.92	-105.642	103.482	-74.0349	-113.937	-25.9375	158.908	-128.448	108.657	-125.87	77.1559
116	368.39	2.802	3.97187	61.3894	41.8051	-95.9177	-161.82	-64.7517	147.076	52.8323	43.9481	60.2708	5.08049	-73.6497	94.8723	-91.5637	68.1205	-157.293	206.223	-156.59	199.65	-60.353	-75.7241	-114.151	355.222	-165.113	251.967	-104.866	102.619	-73.8939	-117.883	-22.7981	157.71	-126.744	109.965	-127.06	76.7617
117	407.809	2.82063	3.97856	61.097	41.2529	-96.1851	-160.114	-64.5569	150.711	48.0308	44.9498	61.2906	-2.40491	-67.0406	94.713	-91.8514	69.5859	-155.954	208.241	-158.649	200.498	-61.565	-76.87	-113.288	353.539	-163.839	253.094	-105.037	102.64	-76.8293	-111.793	-25.9082	148.637	-121.488	107.105	-126.359	77.9305
118	425.934	2.82936	3.97281	61.3348	41.2136	-96.136	-163.327	-62.3562	149.184	50.2457	43.9663	61.6366	-4.09034	-65.1369	95.1198	-92.3511	69.9373	-157.474	203.414	-152.797	196.713	-58.2297	-76.3236	-113.525	355.906	-166.32	253.813	-105.043	102.044	-76.3095	-115.355	-24.192	148.637	-120.363	110.402	-128.458	77.438
119	486.201	2.86438	3.96368	61.4149	40.879	-96.1316	-165.264	-61.1122	148.523	51.5492	43.2425	61.4764	-3.85567	-65.7938	94.8993	-92.0532	72.0543	-158.834	200.549	-149.449	194.824	-56.212	-76.1558	-114.785	355.727	-165.473	253.135	-103.582	100.611	-78.1006	-114.628	-22.4261	143.807	-117.795	108.612	-129.002	77.4247
120	544.046	2.88721	3.96653	60.759	40.5359	-96.12	-163.075	-62.4043	148.857	50.5565	43.9291	61.456	-4.18551	-65.5949	94.7745	-91.916	73.1932	-159.265	199.476	-148.42	193.899	-54.9359	-76.2394	-118.08	357.508	-165.509	250.826	-101.649	98.63	-78.7875	-110.922	-25.0035	142.085	-117.78	106.371	-128.686	77.5239	1ra2_1rx7_gly_trial1113.0012.pdb
121	572.924	2.89728	3.96412	60.5703	40.0431	-95.8488	-167.814	-59.7584	146.371	54.2828	42.5221	61.5484	-5.03702	-64.8398	94.4538	-91.7244	73.1956	-158.82	201.193	-150.828	194.263	-55.1793	-76.539	-118.465	353.026	-159.746	250.069	-100.808	98.551	-78.152	-109.547	-27.1209	139.784	-116.296	105.868	-128.682	77.9823
122	598.382	2.90222	3.96461	60.3005	39.85	-95.5558	-171.698	-57.7544	144.17	57.6367	41.2897	61.6393	-6.093	-64.0139	94.1054	-91.4892	73.4484	-159.267	200.654	-150.411	193.302	-54.1578	-76.5516	-119.57	353.484	-159.291	249.633	-100.468	97.9329	-78.0851	-108.179	-28.5237	138.336	-115.778	105.837	-129.305	78.3972
123	604.059	2.9073	3.96382	60.2397	39.864	-95.4353	-174.476	-56.1029	142.739	59.6875	40.5416	61.7021	-7.26617	-63.0805	93.6364	-91.1429	73.7845	-159.542	200.393	-150.24	192.619	-53.4006	-76.569	-121.216	354.602	-158.925	250.375	-102.12	97.364	-77.7559	-107.887	-29.4338	137.359	-115.241	106.392	-129.79	78.4589
124	572.352	2.92906	3.95098	61.202	40.493	-96.9362	-171.196	-58.5459	140.608	61.1336	39.7716	61.7658	-6.32795	-63.8249	95.4987	-93.0145	75.1853	-159.577	200.721	-150.596	191.597	-52.2686	-76.7681	-119.809	355.434	-158.298	252.1	-104.678	99.5836	-77.0729	-114.613	-24.0557	135.686	-113.343	106.984	-128.982	78.4593
125	645.935	2.96427	3.95114	62.5211	40.471	-96.6419	-167.828	-60.8835	142.25	58.9615	40.8756	61.4328	-5.3498	-64.9185	94.5729	-91.9922	77.1882	-159.964	198.561	-147.268	188.474	-49.7367	-76.3642	-118.872	351.618	-155.35	257.046	-107.471	98.869	-78.0073	-119.45	-19.2127	133.944	-112.516	108.807	-130.442	78.485
126	684.054	2.97273	3.94657	63.1078	40.9209	-96.564	-164.51	-62.5383	144.206	55.992	42.1788	61.2516	-4.30309	-65.7844	94.9435	-92.1373	79.0865	-161.449	197.524	-146.083	189.425	-50.4668	-76.2134	-119.227	354.186	-157.915	260.207	-109.768	98.0922	-76.7984	-123.537	-17.12	135.748	-113.276	109.881	-130.442	78.485
127	743.171	2.97534	3.93235	63.3039	40.6646	-96.0839	-163.137	-63.0703	146.596	53.0584	43.4729	61.3689	-3.76473	-65.6638	96.1033	-93.3609	79.2423	-162.615	195.099	-143.301	190.215	-50.7538	-76.2197	-120.569	356.505	-160.363	263.938	-112.702	96.5468	-77.3216	-121.419	-18.3107	135.677	-113.648	109.335	-130.442	78.485
128	806.27	2.97572	3.92433	63.6034	40.5777	-96.1798	-164.901	-61.3524	146.966	52.8462	43.1626	61.3662	-3.87632	-65.478	96.0018	-93.3262	79.8332	-162.6	195.06	-143.534	189.642	-49.4777	-76.7226	-119.972	355.255	-159.287	267.124	-114.59	96.2473	-76.3767	-123.36	-17.4546	138.149	-115.398	109.71	-130.442	78.485
129	899.478	2.99006	3.9128	63.9775	40.9157	-96.1794	-166.455	-60.2705	146.709	53.4501	42.8064	61.2466	-3.51839	-66.0099	95.4198	-92.8767	80.7227	-162.11	196.079	-144.936	189.073	-48.2085	-77.3184	-119.854	357.66	-162.247	271.768	-117.988	95.4354	-76.5	-124.284	-16.3131	138.358	-115.502	110.032	-130.442	78.485
130	963.601	2.99472	3.90427	64.3441	40.3438	-96.0111	-167.382	-59.7228	146.143	54.2559	42.5622	61.1165	-3.06396	-66.572	95.1253	-92.5559	81.666	-162.864	194.511	-143.678	188.77	-47.0419	-77.7281	-118.761	352.569	-156.898	274.487	-119.973	95.9873	-76.1599	-124.821	-16.1882	139.395	-116.107	110.513	-130.442	78.485	1ra2_1rx7_gly_trial1113.0013.pdb
131	1048.98	3.00679	3.88647	64.1444	40.765	-95.8368	-166.396	-61.306	145.534	55.1738	42.6568	61.148	-2.95855	-66.4713	95.2075	-92.7275	81.8937	-162.524	195.725	-145.206	188.693	-46.7232	-77.9953	-117.385	349.823	-154.615	275.679	-119.361	96.1689	-75.9166	-128.117	-13.5982	134.583	-111.401	110.224	-130.072	78.4726
132	1108.72	3.01147	3.88134	63.9773	40.9427	-95.8925	-165.619	-61.4156	146.05	54.2808	42.9169	61.1035	-2.49919	-66.7563	95.5569	-92.9651	82.6013	-163.815	191.843	-140.57	188.23	-46.3179	-77.5023	-115.999	349.152	-154.556	276.98	-118.923	96.3989	-74.8104	-132.462	-11.1185	134.892	-110.697	110.674	-129.788	78.4355
133	1137.58	3.02077	3.85663	63.9542	41.5739	-95.6969	-163.545	-63.6568	146.205	54.3026	43.1762	60.9375	-1.90914	-67.5774	95.4016	-92.7273	84.2404	-165.281	190.067	-138.884	187.422	-45.1674	-77.5067	-114.067	348.56	-154.34	277.714	-118.509	97.6327	-74.2619	-137.833	-6.4738	133.628	-109.386	110.496	-129.375	79.8471
134	1201.27	3.03149	3.8422	64.6544	43.3313	-95.9948	-162.043	-64.2251	146.291	53.5429	43.4898	60.9224	-0.886703	-68.1719	96.1758	-93.4646	84.8933	-165.764	187.984	-136.736	188.1	-45.1457	-77.7339	-113.232	355.635	-161.937	280.411	-120.432	98.0232	-75.3193	-145.203	1.69491	132.635	-107.749	110.731	-129.145	79.3539
135	1345.43	3.04954	3.83182	64.5942	43.6825	-96.0675	-162.096	-63.6049	146.996	52.4314	43.786	60.7334	0.280074	-69.2821	96.0459	-93.2514	85.8856	-166.581	185.363	-133.816	188.809	-45.2838	-77.7357	-111.337	349.712	-156.218	283.596	-121.76	98.5695	-74.6794	-151.938	6.83251	135.925	-109.126	113.041	-130.442	78.485
136	1422.38	3.06363	3.81622	65.0618	44.3058	-96.0695	-160.836	-64.747	147.475	51.8493	44.1261	60.7404	0.390332	-69.2599	96.4776	-93.5695	86.5219	-166.672	185.931	-134.948	189.273	-45.2496	-78.1073	-111.129	354.064	-161.579	285.654	-122.058	97.4746	-73.7949	-153.633	7.24978	135.006	-107.32	113.594	-130.442	78.485
137	1558.57	3.06896	3.80983	65.074	44.7767	-96.1159	-157.224	-68.7639	148.342	51.2129	44.722	60.6101	0.995049	-69.8974	96.4294	-93.4119	87.5591	-169.373	185.038	-132.906	191.617	-46.57	-77.8352	-109.913	350.352	-157.998	287.469	-122.124	97.4971	-73.1073	-158.618	11.4151	137.256	-109.038	113.551	-130.442	78.485
138	1635.66	3.09047	3.79639	65.0395	44.414	-95.9967	-162.597	-65.0713	147.244	53.7116	43.0384	60.3929	2.59687	-71.278	97.1124	-93.7335	90.0451	-173.353	179.505	-126.775	193.149	-47.3585	-77.4013	-109.625	349.134	-157.183	289.258	-121.961	96.4698	-72.0181	-160.041	11.7323	140.047	-111.084	113.394	-130.442	78.485
139	1817.1	3.122	3.78586	66.0224	45.3275	-96.2446	-158.171	-67.7344	149.288	50.5688	44.2631	60.0907	4.73555	-74.172	97.6999	-94.4218	92.4232	-173.547	178.703	-125.8	193.576	-47.6802	-77.3273	-108.9	352.001	-161.381	291.879	-121.419	94.7938	-72.4023	-163.565	15.5157	136.535	-108.062	112.934	-130.442	78.485
140	2055.61	3.15627	3.77667	66.5325	45.5059	-96.9427	-156.103	-67.8907	152.571	46.3623	45.0039	59.7584	7.32453	-76.9168	99.1305	-95.4195	96.4518	-176.428	178.226	-125.126	195.362	-48.3712	-77.4373	-106.185	349.058	-161.136	297.285	-121.976	93.4068	-72.7894	-165.825	18.4835	137.363	-109.168	112.471	-130.442	78.485	1ra2_1rx7_gly_trial1113.0014.pdb
141	2230.44	3.15235	3.774	65.9346	45.3202	-97.2289	-151.7	-71.0512	155.099	43.0985	46.0792	59.7236	7.67207	-77.0746	99.5414	-95.6915	97.2565	-176.752	179.793	-126.846	194.692	-47.2283	-77.8051	-103.973	340.502	-152.889	302.416	-124.962	94.3381	-71.8817	-167.519	18.8658	137.975	-108.942	112.981	-130.442	78.485
142	2320.14	3.19174	3.71708	67.0636	45.9436	-97.3674	-152.241	-73.4476	155.723	44.7763	44.6477	60.4039	6.42847	-75.6025	102.426	-98.517	101.138	-181.901	180.328	-127.074	197.342	-48.1055	-77.9127	-102.873	344.452	-159.893	306.437	-125.014	91.5315	-71.2232	-170.031	20.543	139.773	-110.137	113.151	-130.442	78.485
143	2402.08	3.1971	3.70847	66.897	46.3054	-97.1875	-151.806	-76.1362	155.516	46.6808	43.7127	60.0431	9.06343	-79.3275	103.299	-99.5375	104.354	-184.161	182.252	-129.294	197.074	-46.4617	-78.6955	-106.056	344.523	-154.164	304.592	-126.929	93.7624	-71.1249	-172.771	23.191	140.385	-110.777	112.777	-130.442	78.485
144	2544.04	3.22073	3.70064	67.1873	46.8214	-97.3041	-150.464	-78.4776	156.544	46.5192	43.3808	59.7059	11.6881	-82.9038	103.8	-100.22	107.085	-185.424	183.778	-131.017	195.662	-44.1136	-79.3583	-108.04	345.829	-155.388	306.054	-126.356	90.6537	-70.2505	-175.458	24.9339	142.671	-112.704	112.87	-131.211	77.7273
145	2592.25	3.23025	3.69163	68.0991	47.5513	-98.2201	-149.615	-77.7552	162.033	40.7506	43.533	60.1047	10.4507	-80.4907	106.836	-102.617	110.139	-189.598	185.129	-132.087	196.921	-44.4115	-79.3358	-104	349.149	-163.999	309.994	-124.374	88.481	-70.2446	-177.421	26.92	143.72	-113.179	112.473	-130.67	78.1536
146	2629.98	3.2354	3.67782	66.8699	46.8223	-97.5959	-154.037	-76.0511	157.543	46.986	41.8271	60.571	9.91763	-79.1529	110.168	-105.751	113.781	-194.808	183.441	-131.336	197.714	-43.549	-79.7776	-103.8	342.474	-154.55	308.614	-124.122	90.7465	-69.4321	-178.668	27.7331	147.071	-116.086	111.69	-130.442	78.485
147	2625.83	3.23532	3.66121	67.3248	47.2404	-97.5545	-154.936	-74.3407	158.017	46.2206	41.7145	61.4375	6.82712	-74.4267	113.681	-109.024	116.014	-197.036	185.625	-135.125	195.176	-40.254	-80.5498	-101.831	344.26	-159.271	311.235	-123.56	89.2666	-69.4353	-180.306	29.0889	148.613	-116.459	112.733	-131.246	77.9988
148	2487.37	3.18313	3.66157	66.231	47.2901	-97.3867	-159.073	-70.2667	154.411	49.9987	40.6817	62.1702	4.72139	-71.131	115.701	-111.418	116.469	-199.116	185.295	-135.693	193.558	-37.4182	-81.382	-107.818	346.2	-151.046	303.798	-125.998	94.6754	-68.8298	-182.296	30.295	150.994	-117.639	113.031	-131.324	77.6828
149	2567.76	3.20389	3.64968	67.393	48.5263	-97.0953	-158.171	-70.8486	153.216	50.9507	40.8532	62.6274	4.93578	-70.777	119.523	-115.133	119.952	-203.227	184.453	-135.944	196.098	-38.0398	-82.2525	-103.97	351.333	-163.35	308.094	-122.139	89.9708	-70.26	-185.373	34.2081	148.355	-115.463	114.105	-132.566	77.2245
150	2632.47	3.22551	3.63229	68.6971	48.5019	-96.8835	-157.563	-71.1006	153.208	50.7187	41.0453	62.9056	4.57258	-69.9963	122.181	-117.789	123.365	-204.427	188.068	-142.168	192.467	-33.09	-83.836	-100.374	353.057	-169.27	313.308	-122.125	88.1165	-68.5918	-184.068	31.2528	149.272	-115.68	113.908	-131.051	78.1215	1ra2_1rx7_gly_trial1113.0015.pdb
151	2701.9	3.24625	3.61651	68.5887	47.5646	-96.8877	-156.404	-71.3822	153.905	49.5298	41.3967	64.0921	1.1413	-68.6514	124.132	-121.554	126.307	-204.104	187.843	-140.066	190.975	-33.0946	-82.8986	-102.545	351.141	-162.468	310.692	-123.392	90.9893	-67.3185	-182.336	28.7731	151.804	-117.542	112.9	-130.442	78.485
152	2798.42	3.2337	3.60122	68.4418	48.2033	-96.9683	-155.461	-71.387	153.692	49.2522	41.6199	64.3214	0.685166	-68.052	124.777	-122.405	127.53	-205.108	186.9	-139.615	193.125	-33.6998	-83.8691	-105.301	351.818	-158.479	311.311	-127.377	92.9489	-69.6377	-183.604	32.3917	145.19	-112.887	111.902	-130.442	78.485
153	2372.99	3.2161	3.59891	65.7873	46.6263	-96.043	-151.25	-73.0947	151.662	49.5426	44.8055	68.5771	-27.5442	-40.9023	127.689	-126.712	127.199	-214.742	167.969	-109.087	208.049	-54.6906	-72.3995	-104.458	309.41	-113.063	308.84	-139.408	107.546	-76.9973	-170.793	32.6363	142.377	-114.377	80.9945	-104.522	79.7699
154	2414.94	3.24774	3.56218	67.053	47.0526	-94.946	-153.421	-74.7274	146.41	57.5906	42.4482	68.8916	-28.4879	-40.7383	128.936	-127.964	129.1	-216.113	162.712	-103.985	206.872	-52.7864	-73.7499	-102.098	312.236	-120.498	312.364	-135.885	103.721	-80.9586	-168.532	35.1524	125.031	-101.315	78.1819	-105.686	80.2775
155	2416.55	3.28003	3.53736	69.1458	47.8667	-95.099	-154.775	-73.9342	147.629	57.3051	41.2123	69.7653	-38.3341	-36.4128	129.376	-128.668	134.136	-212.301	167.558	-110.018	196.312	-42.6197	-75.168	-95.6955	319.741	-139.948	321.61	-131.311	95.2746	-82.2968	-170.259	37.7704	115.818	-93.8014	82.4757	-110.14	80.4897
156	2414.48	3.28226	3.51746	69.151	47.7012	-95.4416	-156.296	-72.4855	149.185	56.2325	40.3314	69.3814	-36.8055	-37.7579	130.988	-129.359	136.895	-213.556	167.935	-112.93	194.696	-38.6208	-76.8609	-100.56	325.22	-137.682	315.01	-130.368	98.2794	-82.6596	-169.705	36.1411	111.774	-89.7527	89.1932	-116.235	80.1428
157	2631.83	3.29694	3.50653	68.0978	48.2416	-96.1237	-157.806	-70.5947	152.002	53.9775	39.3889	69.1263	-31.4426	-41.8772	132.558	-130.414	136.894	-214.247	166.556	-112.802	195.463	-36.1262	-80.1981	-100.433	324.653	-132.751	314.564	-130.564	99.0555	-82.7072	-175.273	39.4606	112.352	-89.0769	101.548	-127.56	79.2543
158	2586.7	3.29153	3.48038	68.7738	47.8941	-95.6233	-161.053	-69.6318	149.178	58.0565	38.3177	68.6827	-28.3293	-44.6256	133.018	-130.828	138.823	-215.987	167.826	-118.133	190.09	-27.5599	-83.4428	-97.7415	324.972	-133.688	316.159	-131.066	100.503	-83.0993	-172.779	37.1689	109.812	-86.4121	103.109	-127.95	79.8549
159	2529.35	3.32007	3.49853	69.5549	49.7202	-95.0746	-164.906	-67.1933	146.157	61.8506	37.5841	68.34	-25.5667	-46.453	133.119	-130.589	138.946	-219.995	160.197	-108.506	197.869	-32.6592	-82.0909	-98.4676	328.983	-139.992	319.909	-131.427	96.679	-85.7161	-176.378	43.5969	101.298	-80.013	103.024	-128.849	79.7251
160	2556.51	3.34731	3.46997	69.4714	49.2953	-95.9008	-166.921	-64.5301	148.732	59.0979	37.1399	67.6756	-21.372	-49.6859	133.798	-130.94	141.001	-220.545	160.877	-111.515	194.949	-27.8009	-83.8551	-98.5496	329.021	-135.905	317.409	-131.86	100.564	-86.2098	-174.593	42.3875	100.032	-78.4081	103.47	-129.012	80.1564	1ra2_1rx7_gly_trial1113.0016.pdb
161	2479.57	3.36829	3.48502	69.3145	51.6005	-95.6117	-169.941	-62.9055	145.938	62.534	36.4008	67.1181	-18.5997	-52.3557	133.895	-130.732	143.026	-224.429	155.792	-106.882	201.445	-29.692	-84.868	-100.261	331.535	-133.146	314.974	-133.414	104.146	-89.8747	-178.776	52.334	89.9958	-71.7254	100.514	-127.628	81.1996
162	2514.12	3.39343	3.45982	69.9126	51.7812	-95.126	-170.562	-62.8781	144.279	64.4952	36.3331	66.884	-16.749	-54.7982	133.697	-130.969	145.054	-224.286	155.668	-108.354	200.406	-26.9768	-86.4409	-95.27	332.231	-138.171	317.064	-129.258	102.814	-90.6722	-178.073	53.4297	86.5636	-69.0631	100.217	-127.504	82.1331
163	2437.47	3.39749	3.4648	70.2528	52.8094	-94.9691	-174.029	-60.8781	142.929	66.5582	35.5839	66.2567	-14.2246	-55.9128	133.554	-130.019	145.794	-229.542	149.967	-105.197	207.59	-27.2746	-89.0577	-95.4888	334.577	-137.782	315.465	-128.993	104.889	-91.8618	-178.859	56.2173	84.4181	-67.0665	99.5151	-126.951	82.5934
164	2477.68	3.42082	3.43606	70.3861	54.2978	-94.0981	-174.296	-62.1247	140.017	70.2054	35.4376	66.1354	-13.7354	-55.7469	134.895	-131.247	147.647	-231.197	150.054	-110.816	200.358	-14.4896	-94.4467	-92.5533	335.44	-138.609	312.903	-123.883	106.032	-93.8194	-180.577	62.4067	76.0499	-61.4843	98.1763	-127.687	84.1214
165	2412.52	3.4324	3.4401	70.8707	55.6556	-94.9327	-174.532	-60.8119	142.723	67.051	35.3077	66.2145	-15.9445	-52.7933	135.595	-131.203	148.34	-236.39	144.176	-109.079	205.197	-10.6463	-99.7219	-91.6765	335.677	-138.786	311.973	-121.98	106.12	-95.3077	-181.685	65.8469	73.3291	-58.5864	97.4045	-128.021	83.6225
166	2498.74	3.44755	3.43058	71.0572	55.0923	-96.5084	-175.326	-57.0269	146.917	60.5754	36.0685	66.3402	-19.5176	-48.2764	133.964	-130.268	149.056	-234.87	145.862	-112.906	196.094	-0.843507	-101.95	-88.4093	334.09	-141.287	312.535	-116.946	103.558	-94.3375	-180.381	63.7204	75.0447	-60.5085	98.2664	-128.728	84.0873
167	2530.57	3.4588	3.43622	70.6695	55.4803	-96.7476	-177.531	-54.9256	148.022	59.8319	35.4787	65.3424	-11.5071	-55.6444	133.65	-129.814	150.006	-236.068	144.435	-111.608	198.851	-2.39402	-102.349	-92.7553	337.63	-137.538	308.419	-118.08	106.719	-93.3061	-182.228	65.8518	73.1642	-60.6478	96.6956	-128.273	85.9033
168	2495.81	3.45779	3.47989	70.0149	56.4774	-95.7186	-178.648	-55.6043	146.621	63.168	34.4565	64.6341	-3.6204	-63.4873	135.154	-130.356	149.582	-241.637	137.867	-106.224	207.577	-4.76247	-104.225	-94.0473	338.002	-133.474	303.423	-116.894	110.073	-93.2319	-185.62	69.631	74.0699	-61.7286	96.0696	-127.741	87.099
169	2689.52	3.48464	3.4395	69.4085	55.6201	-96.8073	-181.387	-52.3049	149.766	60.1526	33.521	64.7322	-4.15693	-62.4459	136.175	-131.286	150.283	-236.283	142.94	-109.575	199.84	-2.8166	-101.648	-89.0795	335.517	-135.624	301.726	-109.068	108.363	-93.5808	-184.322	69.4427	73.443	-61.2544	94.9912	-126.938	87.3699
170	2459.05	3.50125	3.45907	69.9774	57.866	-97.5993	-180.285	-52.3536	153.61	56.1964	33.3452	63.735	2.06711	-67.796	136.187	-130.809	151.986	-243.82	132.603	-102.248	212.392	-3.60961	-106.034	-91.9716	336.84	-130.116	302.611	-115.41	112.038	-94.8783	-187.727	80.6063	67.3504	-58.4787	92.2071	-127.42	88.6817	1ra2_1rx7_gly_trial1113.0017.pdb
171	2485.8	3.53947	3.44351	70.1742	57.9749	-96.766	-181.722	-53.7099	150.819	60.8641	32.2914	65.517	-4.0926	-61.4724	143.074	-138.508	151.13	-243.207	131.002	-99.3642	220.768	-11.8909	-105.096	-91.4187	335.782	-128.007	300.604	-113.6	112.74	-95.1961	-184.609	82.6845	61.3407	-54.4402	91.6025	-130.152	89.0902
172	2644.24	3.53968	3.38841	69.6715	57.5813	-95.9817	-177.823	-58.6488	149.952	62.5049	32.6428	65.603	-3.80014	-61.2426	144.169	-139.609	150.397	-237.935	134.562	-99.6336	219.851	-17.595	-100.814	-89.8482	338.904	-131.714	302.073	-112.799	111.644	-94.6341	-188.973	85.6344	61.4365	-53.7891	93.0909	-129.741	89.1594
173	2919.79	3.55444	3.34659	68.822	56.0702	-96.159	-177.971	-58.2978	152.326	60.1783	32.6934	66.0776	-7.18959	-59.763	144.195	-140.093	152.065	-233.11	137.999	-101.957	214.997	-16.2961	-99.4964	-91.7155	339.827	-125.677	303.055	-119.038	115.929	-94.0392	-196.927	95.0585	58.2256	-52.6142	91.4831	-128.261	90.5323
174	2784.89	3.56242	3.35295	69.1971	55.9404	-95.8726	-180.438	-57.607	150.272	63.5042	31.702	66.6723	-10.6523	-56.5693	145.983	-142.015	152.192	-240.158	129.465	-99.3108	217.221	-8.26391	-106.556	-89.7469	339.34	-127.231	302.861	-116.88	115.49	-93.954	-202.207	102.326	58.3676	-52.8813	87.5753	-126.037	90.3854
175	2904.92	3.57845	3.30343	69.0953	55.1876	-95.3395	-180.999	-58.2857	147.622	66.637	31.6186	67.1873	-10.7251	-53.3607	153.006	-149.533	150.13	-238.026	130.133	-98.442	219.066	-12.4779	-104.613	-89.0746	338.077	-127.557	309.64	-119.237	112.627	-92.5993	-205.211	102.448	62.6017	-56.2968	86.0034	-123.407	89.9972
176	3039.5	3.6068	3.26014	68.8964	54.2826	-94.5861	-181.124	-59.3285	144.705	69.9869	31.7298	67.9009	-11.991	-50.2806	159.517	-156.789	149.093	-235.767	131.375	-97.8761	219.972	-16.3849	-102.368	-88.0492	335.437	-127.397	315.502	-120.327	109.403	-91.3422	-209.657	104.255	66.2129	-58.7633	82.7143	-119.291	89.433
177	3110.11	3.62435	3.25727	69.1927	53.8265	-93.4006	-179.071	-62.494	141.257	73.8004	32.2946	68.5169	-15.8228	-45.8252	162.857	-160.544	149.311	-235.21	131.141	-96.6234	224.056	-21.0191	-101.614	-84.9961	330.895	-128.872	322.146	-119.255	104.252	-91.5244	-212.362	109.8	66.2858	-59.5897	75.9639	-115.621	89.1001
178	3088.32	3.63738	3.26367	68.4656	51.8186	-93.7233	-178.62	-62.6628	143.767	71.5119	32.166	68.801	-17.6172	-44.2603	164.418	-162.298	149.256	-235.856	129.39	-96.1801	225.651	-19.4186	-103.282	-82.5106	328.018	-130.79	328.812	-119.056	100.268	-93.9769	-227.401	131.007	59.1009	-54.1417	74.493	-119.097	88.4047
179	3339.58	3.64586	3.2434	66.7418	48.3706	-95.072	-181.029	-59.0818	148.055	66.7545	31.7192	68.9642	-22.2726	-40.7556	161.665	-159.26	151.045	-230.976	133.395	-95.914	225.111	-26.2463	-98.3137	-79.0624	325.877	-132.231	332.924	-117.754	97.6591	-94.8968	-244.382	153.194	57.2279	-53.9832	69.2038	-118.43	88.956
180	3164.66	3.64151	3.26643	67.6588	48.4769	-95.312	-183.337	-56.665	147.616	66.9235	31.5364	68.2792	-20.1458	-42.8815	158.538	-155.299	151.514	-235.103	130.499	-97.5651	224.948	-18.3264	-103.611	-85.944	334.988	-133.681	332.081	-125.134	100.28	-94.0073	-247.762	157.348	57.8012	-55.6406	68.3906	-118.099	89.2692	1ra2_1rx7_gly_trial1113.0018.pdb
181	3230.86	3.66433	3.26623	68.1948	49.0029	-94.1655	-177.026	-62.7824	145.699	68.1265	33.2356	69.2597	-25.3656	-38.1811	162.833	-160.446	152.356	-233.667	131.276	-95.8044	228.494	-24.3222	-101.127	-88.0617	335.786	-131.218	330.468	-126.889	102.141	-94.3062	-246.751	157.384	56.2551	-54.2701	68.0242	-118.132	89.5309
182	3289.46	3.67132	3.24455	68.8399	49.7774	-93.302	-175.913	-64.5484	143.026	70.8924	33.6498	70.2072	-32.1164	-32.3369	166.618	-165.089	154.188	-233.548	131.329	-95.8483	227.736	-23.3643	-101.308	-88.469	336.133	-130.776	332.766	-129.798	102.403	-94.2723	-246.973	159.363	54.0908	-52.6636	65.304	-115.822	89.4577
183	3322.82	3.66049	3.22521	68.9896	51.1097	-93.694	-177.757	-63.3371	145.745	68.8467	33.0585	70.205	-30.5448	-32.2987	169.615	-168.579	153.104	-234.763	129.725	-94.7389	229.994	-23.7178	-101.41	-87.1923	334.285	-130.293	334.435	-129.637	101.501	-93.4374	-239.514	149.367	55.4138	-52.7874	69.1724	-116.468	89.241
184	3410.85	3.68066	3.22781	68.6272	50.1779	-93.1929	-176.707	-64.3468	143.589	70.6298	33.5771	70.3916	-31.6174	-29.9279	173.918	-173.333	152.725	-233.815	129.775	-93.6628	233.925	-28.758	-100.164	-86.2354	332.696	-129.682	336.9	-130.742	100.636	-94.5989	-248.784	163.18	53.458	-51.8527	65.487	-115.997	89.1829
185	3491.38	3.67609	3.19418	68.8179	50.142	-93.86	-180.495	-60.3308	144.141	69.978	32.9993	70.3227	-35.1012	-29.2071	167.647	-166.369	155.429	-233.354	130.802	-95.4563	226.23	-21.1131	-100.274	-86.261	332.816	-129.135	335.752	-129.861	100.466	-94.1257	-247.022	160.184	51.6352	-49.4136	66.4203	-115.32	89.1071
186	3532.95	3.6849	3.18676	69.4567	51.9481	-93.0468	-178.11	-63.1009	141.982	72.2324	33.4796	70.4667	-34.1372	-28.4486	172.641	-171.837	154.077	-232.716	129.516	-93.6589	231.797	-26.4566	-99.6697	-86.3825	332.862	-128.645	336.361	-130.609	100.59	-93.1379	-238.137	149.933	51.4971	-49.0687	67.3443	-114.478	89.2382
187	3620.43	3.67282	3.1726	69.0583	50.3051	-92.7479	-177.221	-63.9952	141.046	73.0282	33.7706	70.5686	-38.5725	-27.0189	166.788	-165.49	156.843	-231.68	131.005	-95.0876	225.844	-21.5159	-99.2334	-85.3425	332.456	-128.926	336.768	-129.974	100.153	-94.2717	-246.965	162.857	49.4122	-47.8153	63.7528	-113.72	89.3754
188	3592.65	3.66634	3.14756	68.6387	50.6466	-93.313	-178.683	-62.7778	144.63	70.0665	33.1025	70.193	-33.7549	-29.679	167.97	-166.571	154.851	-226.785	134.85	-94.797	226.719	-29.6495	-94.3112	-84.2729	332.174	-129.207	336.383	-128.551	99.8655	-93.4731	-239.12	153.319	49.646	-47.8365	65.3986	-113.629	89.5848
189	3532.76	3.64945	3.12335	68.7148	50.1328	-92.7323	-176.903	-64.6912	142.47	72.0796	33.5619	70.2817	-38.253	-27.379	163.818	-162.157	157.025	-223.886	138.389	-97.0866	219.017	-25.549	-92.3942	-85.1463	333.662	-129.042	335.892	-129.894	100.887	-93.6607	-240.177	156.81	47.8446	-46.748	62.5896	-112.144	89.7553
190	3449.51	3.64315	3.09912	68.2043	48.5338	-94.6847	-184.954	-56.3605	147.702	67.5051	31.4948	69.6091	-34.2226	-30.2991	161.776	-159.569	156.162	-221.837	141.903	-101.052	207.256	-15.5688	-92.5578	-85.2603	333.685	-125.329	327.335	-124.533	103.414	-93.3663	-241.822	156.736	50.7075	-48.5012	64.9374	-112.24	89.6289	1ra2_1rx7_gly_trial1113.0019.pdb
191	3402.48	3.63637	3.06326	68.1394	48.1601	-94.177	-182.587	-58.4851	145.889	68.8677	32.2205	69.8325	-38.8258	-27.3878	159.862	-157.649	157.913	-219.915	143.203	-102.327	203.857	-13.2728	-92.2382	-83.135	331.882	-123.269	324.881	-120.622	103.536	-93.1443	-241.691	155.755	51.6533	-48.9742	67.7633	-113.756	89.6964
192	3370.19	3.64523	3.05551	66.8242	46.8915	-94.4266	-183.546	-57.4193	144.391	70.0962	32.1177	69.3063	-37.4025	-28.1243	157.158	-154.419	157.549	-219.169	144.511	-104.994	197.655	-6.83798	-93.3434	-78.8675	327.062	-121.513	320.725	-111.714	101.556	-93.4803	-245.173	159.464	52.2026	-49.3298	70.081	-116.491	89.5945
193	3341.66	3.63899	3.04855	67.0859	47.3907	-93.9179	-183.827	-57.7609	140.792	73.7936	32.1057	69.0834	-36.9311	-27.8886	155.713	-152.929	157.217	-218.183	145.009	-105.281	196.447	-6.36184	-93.2012	-79.6793	327.507	-120.783	321.487	-112.578	101.747	-93.6632	-242.425	157.704	49.4005	-47.6139	72.2539	-119.878	89.7641
194	3287.72	3.64445	3.03048	66.4684	47.1099	-93.5842	-181.882	-59.1713	140.015	74.0563	32.7855	69.1637	-38.4352	-26.6546	155.184	-152.597	157.828	-216.354	146.853	-106.703	193.281	-4.72144	-92.6363	-75.9039	323.644	-119.487	318.849	-105.705	100.106	-93.368	-242.008	156.692	49.2632	-47.4952	75.1751	-122.191	90.0164
195	3223.81	3.64428	3.04311	65.6219	44.4501	-93.4418	-182.668	-58.9963	137.074	77.3612	32.3121	68.3133	-31.0877	-30.7341	153.971	-151.021	155.23	-215.752	148.176	-109.716	186.935	2.26203	-94.2554	-77.2534	326.957	-120.194	316.961	-105.89	100.752	-94.5536	-258.481	180.608	45.3033	-46.1748	75.8346	-128.879	90.1626
196	3098.7	3.63613	3.02091	64.6666	44.4722	-94.0007	-188.227	-53.9818	137.876	77.7092	30.704	67.7004	-24.0634	-35.8708	154.104	-150.818	153.385	-213.773	151.095	-112.574	182.434	5.22053	-93.8895	-68.8167	318.284	-119.441	317.371	-96.2177	96.1654	-94.0397	-253.893	172.639	46.5162	-46.1863	80.4437	-130.328	90.3795
197	2789.39	3.65541	2.97125	64.363	44.6923	-94.9955	-192.365	-49.1871	139.062	75.6866	30.351	67.9985	-31.178	-30.7572	150.774	-147.585	156.454	-208.478	156.423	-116.745	172.76	10.7582	-92.7405	-65.8432	313.123	-113.245	314.321	-92.0481	95.8821	-93.5861	-253.067	172.12	44.4488	-44.4216	84.0524	-132.43	90.7464
198	2573.17	3.63519	2.90922	64.83	44.8855	-94.8502	-193.387	-48.6969	138.202	76.648	30.2497	67.9437	-34.5634	-27.7836	148.723	-145.61	158.159	-205.373	157.65	-118.561	165.981	16.5357	-93.4675	-65.7972	313.925	-110.71	314.305	-91.7138	96.1619	-93.3059	-254.502	174.609	42.2608	-42.8334	86.3516	-135.023	91.1007
199	2471.04	3.60818	2.86686	65.0536	44.8824	-95.5497	-199.278	-43.722	139.524	75.9959	28.9184	67.9062	-36.5284	-26.0011	147.637	-144.517	159.187	-204.265	157.688	-118.376	165.208	16.7217	-92.9623	-65.8748	314.952	-110.036	314.912	-91.5612	96.3082	-93.058	-254.835	174.782	42.8516	-43.2221	86.591	-134.95	91.2346
200	2372.65	3.58825	2.8326	65.4172	45.3526	-96.3372	-204.764	-38.8295	140.876	75.0527	27.7662	67.8269	-37.9114	-24.6252	146.675	-143.425	159.575	-201.523	160.394	-121.134	162.044	18.4561	-92.2615	-66.8375	316.466	-109.53	315.798	-92.4522	96.7557	-93.0126	-253.46	171.901	42.7405	-42.4925	87.1674	-133.988	91.2282	1ra2_1rx7_gly_trial1113.0020.pdb
201	2318.37	3.57845	2.80367	65.3774	45.3889	-97.3485	-211.012	-32.7468	142.491	73.5047	26.6581	67.7721	-38.9119	-23.638	145.853	-142.589	159.823	-200.254	160.547	-121.529	161.632	18.655	-92.0788	-65.0304	315.071	-108.946	314.938	-88.947	95.9907	-92.8299	-254.292	173.5	42.461	-42.5045	88.0134	-135.405	91.4233
202	2271.76	3.56399	2.77819	64.6695	44.5793	-95.6874	-199.615	-43.4941	139.23	76.3917	28.7073	67.5984	-37.7109	-24.0915	145.176	-141.942	159.273	-199.729	160.382	-121.485	161.484	18.7426	-91.9881	-63.3705	314.216	-108.596	314.108	-86.1275	95.4592	-92.4272	-254.906	172.229	45.0346	-44.5008	88.656	-134.543	91.59
203	2177.7	3.56443	2.74013	64.6417	44.3922	-95.1499	-196.34	-46.704	138.105	77.4902	29.2789	67.4182	-35.519	-25.2809	145.058	-141.834	158.641	-196.901	163.079	-123.177	157.988	19.8574	-90.9565	-61.8334	309.452	-104.348	318.475	-89.4134	94.253	-92.4642	-256.386	175.924	42.3882	-42.2086	88.4037	-134.798	91.0138
204	2122.5	3.54918	2.71198	64.6405	43.336	-95.866	-201.558	-42.0183	139.327	76.6788	28.1478	67.0525	-31.2699	-27.802	144.323	-141.144	157.173	-195.907	162.7	-122.93	156.969	20.5332	-90.8639	-60.7146	307.859	-103.665	324.056	-92.7063	93.0973	-92.2981	-263.098	183.973	42.3686	-42.9579	87.0972	-134.629	90.9992
205	2061.89	3.53151	2.6783	64.293	42.7857	-96.5012	-205.379	-38.2575	140.367	75.5166	27.5624	66.9545	-31.7609	-26.7414	143.33	-140.217	157.031	-193.703	164.054	-124.868	153.617	23.1218	-90.8426	-60.5202	307.526	-103.506	330.496	-97.5867	92.3056	-92.0795	-270.11	192.841	41.5432	-43.2333	85.7797	-134.717	91.0147
206	2028.26	3.53941	2.64518	64.17	42.6127	-95.8965	-200.319	-42.5249	139.098	76.0356	28.8106	66.5344	-32.3433	-28.4952	139.909	-137.31	159.488	-190.432	166.719	-125.71	151.06	22.3869	-89.2365	-58.9945	304.654	-102.104	334.107	-99.1548	91.24	-91.7115	-273.519	199.722	36.8175	-39.9883	83.7036	-134.83	91.004
207	2006.41	3.52438	2.60097	64.1052	42.8559	-95.1392	-194.539	-47.5256	137.803	76.5966	30.2174	66.0585	-30.2883	-30.2259	137.607	-135.264	159.568	-188.657	167.129	-125.369	151.719	20.3724	-88.2814	-58.3347	303.927	-101.473	337.17	-100.628	90.7344	-92.1432	-274.351	202.234	32.1139	-35.3319	83.5197	-135.477	90.6103
208	1983.99	3.51961	2.55695	63.6071	42.1691	-94.5434	-189.968	-51.4348	137.032	76.692	31.4036	65.4682	-25.8952	-33.9592	135.954	-133.808	159.348	-189.307	162.923	-119.822	156.141	15.3851	-86.7413	-58.2082	303.475	-101.029	341.303	-103.918	90.2901	-92.2738	-278.983	207.868	30.09	-33.2509	82.1041	-134.676	90.3011
209	1367.41	3.48801	2.4957	63.7436	42.9905	-94.8512	-195.805	-47.0805	137.776	77.1595	29.8905	65.353	-24.4478	-34.1454	136.339	-133.869	158.385	-189.497	157.61	-114.596	157.796	14.0336	-86.3386	-56.3772	301.541	-98.6674	340.839	-99.7739	89.8895	-92.9979	-274.492	200.462	28.831	-30.0266	83.94	-134.292	89.8928
210	1249.48	3.47857	2.46117	63.3305	42.1278	-94.575	-193.848	-48.6257	137.463	76.7974	30.7454	65.4172	-26.5414	-31.5335	135.717	-133.277	158.52	-186.914	158.4	-115.553	154.521	15.9856	-86.3187	-58.3708	302.624	-95.7058	339.282	-99.6087	91.2023	-92.23	-275.255	198.838	33.5408	-34.7479	85.9152	-135.153	90.2779	1ra2_1rx7_gly_trial1113.0021.pdb
211	1104.95	3.4541	2.42507	63.8238	43.6652	-94.2384	-191.588	-50.6165	136.877	77.169	31.2351	65.4236	-28.126	-29.7213	134.957	-132.44	158.695	-185.075	160.412	-116.731	153.66	15.2436	-85.3161	-59.1177	303.825	-94.7301	338.789	-99.0346	91.8499	-92.2362	-266.449	186.774	31.3618	-31.1658	89.9796	-136.39	90.1064
212	989.285	3.43693	2.40471	63.644	43.362	-94.0658	-190.637	-51.695	136.726	77.5142	31.2677	65.5418	-30.2423	-27.7953	134.712	-132.161	159.242	-184.433	161.558	-116.672	155.225	12.4884	-84.0818	-61.6588	307.451	-95.5705	341.953	-104.167	93.0445	-92.2005	-268.063	187.542	32.4189	-31.9461	90.2538	-136.233	90.1566
213	865.076	3.42445	2.37222	63.0533	42.7818	-93.7441	-189.972	-52.8751	136.298	78.5571	31.0636	65.3986	-28.4305	-28.9644	134.593	-131.917	158.692	-183.774	161.161	-115.202	156.735	9.99293	-83.0094	-56.8267	300.74	-91.2932	337.781	-93.9829	91.173	-91.7257	-267.545	185.257	34.1285	-33.6034	91.8055	-136.776	90.3987
214	717.552	3.41723	2.34984	63.1654	42.8236	-93.9089	-192.11	-51.4906	136.181	79.1785	30.4689	65.2338	-24.3255	-31.5732	135.458	-132.609	157.243	-179.877	162.766	-119.635	144.318	22.0254	-85.1219	-61.1778	306.283	-91.9856	340.342	-100.136	93.4231	-91.4967	-268.633	184.369	36.6916	-35.751	92.5986	-136.243	90.6434
215	587.902	3.40402	2.32226	62.6849	43.2356	-93.6932	-191.968	-51.2983	135.781	79.4653	30.6515	65.1742	-24.9364	-30.9031	134.766	-131.791	157.369	-178.767	164.12	-119.882	144.868	20.1163	-83.8507	-61.6287	305.272	-89.8611	343.184	-102.724	93.6821	-90.8618	-264.498	176.484	38.8813	-37.2104	96.5018	-137.129	90.6737
216	479.553	3.4034	2.29275	62.2303	42.849	-93.4665	-190.243	-52.9863	135.611	79.6311	30.9301	64.9334	-23.6101	-31.5624	133.731	-130.669	156.838	-177.69	165.467	-119.916	145.733	17.6902	-82.7139	-56.8406	297.805	-85.2312	339.54	-93.6439	91.5031	-90.9049	-265.738	177.199	38.1683	-36.4239	96.3443	-136.687	90.672
217	291.919	3.36548	2.26168	61.5731	42.2905	-93.6687	-192.854	-50.8397	135.952	79.6749	30.3068	64.2108	-17.4912	-36.2462	131.946	-128.865	155.507	-176.667	166.466	-120.109	145.713	16.5828	-82.016	-59.9777	304.427	-87.8316	344.113	-102.123	93.3436	-90.343	-264.101	172.908	43.3076	-39.5954	96.5614	-133.928	89.9374
218	245.717	3.37235	2.2297	61.5714	41.5994	-93.0916	-186.38	-55.9352	135.085	79.2078	32.0609	64.514	-22.5155	-31.5886	131	-128.21	156.596	-175.846	166.78	-119.152	146.933	13.998	-80.7868	-55.179	296.335	-82.537	338.724	-91.5878	91.2396	-90.8532	-269.671	181.057	40.6346	-37.6401	94.0439	-133.465	89.9731
219	172.97	3.37415	2.20329	61.4098	41.1739	-92.6349	-184.219	-58.01	134.414	79.8182	32.5264	64.3785	-19.7444	-33.293	131.569	-128.728	155.624	-173.958	167.907	-120.159	144.387	15.422	-80.6529	-54.7401	295.288	-80.9178	338.302	-90.1253	91.1437	-90.8026	-273.102	185.497	39.4018	-37.1652	94.1041	-134.516	90.257
220	113.565	3.37468	2.18248	61.2389	40.737	-92.0643	-181.64	-60.4302	133.318	80.7625	33.1225	64.1684	-16.8494	-35.1251	131.835	-128.947	154.685	-172.379	169.196	-120.893	143.379	15.2051	-80.1291	-54.4272	294.466	-79.3918	337.45	-88.3829	91.1487	-90.6313	-276.127	188.948	38.3375	-36.7741	94.2855	-135.318	90.637	1ra2_1rx7_gly_trial1113.0022.pdb
221	81.0873	3.38018	2.165	61.461	40.3842	-91.3623	-177.051	-64.3557	131.873	81.5909	34.2569	64.4428	-20.6576	-32.3302	131.82	-128.951	155.931	-171.644	169.476	-120.196	143.997	13.5445	-79.3423	-54.2669	293.834	-78.1431	336.784	-87.3706	91.2131	-90.4141	-280.584	195.063	36.5872	-36.2746	93.5714	-136.015	91.0661
222	21.0406	3.37523	2.14291	62.3298	41.6063	-91.6974	-178.954	-62.6551	132.841	80.6904	33.9445	64.4958	-21.6277	-31.4091	131.709	-128.864	156.158	-169.838	170.79	-121.761	140.045	16.573	-79.5425	-58.4145	300.821	-81.4204	340.851	-95.4156	93.523	-91.0333	-278.456	194.443	31.9493	-31.2836	92.5155	-135.54	90.7635
223	-57.418	3.36271	2.10407	62.4265	42.2173	-92.2409	-185.057	-57.7866	132.787	81.6797	32.3969	64.029	-17.5275	-34.1614	130.202	-127.309	154.943	-168.038	173.499	-123.803	139.081	16.1221	-78.9847	-53.7349	293.646	-76.6023	337.382	-86.0877	91.3282	-91.1495	-278.903	195.167	27.3758	-26.8384	93.0282	-136.23	90.7631
224	-92.0154	3.35075	2.07308	63.2007	43.7878	-91.6401	-180.586	-62.0416	132.717	81.7025	33.186	63.5868	-14.1675	-37.3193	129.728	-126.652	154.701	-166.001	176.799	-127.064	137.502	16.5535	-78.7705	-55.4256	297.329	-78.5467	340.545	-89.9274	92.0911	-91.8237	-275.682	192.262	20.589	-19.3573	92.7677	-135.995	90.431
225	-92.2473	3.35136	2.0539	63.3602	44.4007	-91.5097	-180.419	-61.1893	130.924	82.6542	33.6796	62.7448	-7.89149	-42.5348	128.467	-124.98	153.427	-163.933	172.457	-123.922	130.438	23.3771	-79.9916	-54.0784	295.097	-77.1329	342.992	-89.9443	91.1148	-91.5902	-276.059	191.416	19.0349	-17.666	94.0959	-136.568	90.4711
226	-102.422	3.34224	2.03474	63.05	44.1612	-92.061	-179.99	-60.1776	132.006	80.1039	34.4252	61.9498	-3.8059	-45.2758	125.234	-121.857	152.63	-162.571	170.917	-122.44	127.58	25.5604	-80.0779	-52.7529	292.938	-75.6972	344.912	-89.4938	90.2159	-91.5199	-278.869	193.714	19.1516	-17.9333	94.3377	-136.629	90.4422
227	-100.855	3.33744	2.00687	64.0843	45.599	-92.5957	-178.54	-60.2225	133.38	77.2304	35.2728	61.1354	0.349225	-48.4163	122.382	-119.043	152.128	-162.198	169.47	-120.016	129.493	22.8601	-79.1662	-54.0295	296.185	-77.3851	345.759	-90.7572	90.9083	-92.1175	-276.471	192.006	10.9661	-9.0875	93.6139	-136.37	90.2671
228	-99.9149	3.32994	2.00223	64.5323	45.5712	-93.0503	-177.262	-60.2951	134.747	74.5931	36.0188	60.1552	5.28812	-53.0473	120.157	-116.453	151.834	-160.542	164.956	-116.12	124.508	27.5035	-80.0085	-55.7183	300.671	-80.0286	346.776	-92.8368	91.7877	-92.148	-277.41	192.9	11.3525	-9.24493	93.4146	-136.214	90.3041
229	-106.237	3.32134	1.99041	64.8125	45.498	-93.2055	-176.027	-61.0686	136.145	72.7111	36.4273	59.9084	5.54078	-53.4461	118.736	-114.872	152.079	-159.182	165.325	-116.348	123	28.0606	-79.6663	-55.4453	300.824	-79.4812	343.6	-88.918	91.8271	-92.1798	-277.624	192.849	11.3179	-8.96319	93.4307	-135.997	90.3676
230	-102.571	3.31438	1.98126	65.2926	45.7931	-93.5828	-175.311	-60.776	137.146	70.6739	37.0307	59.5915	5.84717	-53.5951	117.18	-113.252	152.22	-158.224	163.699	-114.627	121.877	28.6409	-79.6785	-56.4039	303.513	-80.7106	342.663	-88.4519	92.501	-92.2067	-276.493	191.155	10.4933	-7.70412	93.6821	-135.829	90.3778	1ra2_1rx7_gly_trial1113.0023.pdb
231	-103.234	3.31124	1.97206	65.4494	45.9727	-93.9174	-175.123	-60.1832	138.052	68.9552	37.4731	58.638	10.317	-56.965	115.111	-110.946	151.437	-157.923	165.203	-115.025	123.575	25.9291	-78.7503	-56.7524	304.864	-81.15	340.717	-86.8851	92.8903	-92.2732	-274.799	188.775	9.40152	-6.054	94.0242	-135.617	90.3275
232	-98.4517	3.31997	1.94455	66.0145	47.112	-94.0525	-174.725	-59.7894	137.638	68.5067	38.0413	57.9176	13.2469	-59.3013	113.617	-109.215	151.135	-158.453	164.64	-113.101	127.013	21.8591	-77.5988	-55.8518	303.442	-79.6854	337.39	-82.6631	92.6237	-92.3353	-268.803	181.608	6.04092	-1.79802	96.5068	-136.758	90.1082
233	-129.034	3.31833	1.94374	63.5373	43.145	-94.2857	-175.012	-58.5342	138.84	66.5714	38.5007	58.0145	13.0525	-58.8171	113.235	-108.898	150.782	-158.311	160.733	-109.775	125.626	23.6689	-77.7478	-55.1516	300.855	-77.8202	341.516	-85.6351	91.8975	-92.1232	-282.186	193.154	20.6598	-15.7543	96.6655	-136.357	89.8992
234	-127.676	3.32557	1.93151	63.1741	42.9853	-93.921	-174.931	-58.4657	138.544	67.0379	38.6825	56.8831	18.0856	-64.4288	111.612	-106.278	150.668	-157.867	159.757	-108.518	126.907	21.9399	-77.2339	-54.3833	298.184	-75.8108	344.005	-86.8566	91.2621	-92.0383	-285.299	196.318	19.6299	-15.5517	96.7499	-136.405	89.8085
235	-122.575	3.32719	1.90774	64.2301	44.2345	-94.613	-174.868	-58.1973	139.861	65.0497	38.7748	55.5417	22.7764	-69.5315	108.159	-102.189	151.003	-157.716	158.096	-106.044	128.423	19.842	-76.7501	-55.5865	301.565	-77.5589	343.078	-86.9218	92.2482	-92.5158	-282.307	193.544	14.5384	-9.71801	96.3142	-135.99	89.5833
236	-146.73	3.33513	1.85171	65.4092	45.531	-94.8433	-175.815	-57.4546	141.388	63.7919	38.5889	55.1906	23.6478	-71.2913	106.988	-100.603	151.338	-153.056	160.363	-107.292	114.178	28.7522	-74.9423	-53.8625	298.657	-75.3358	338.489	-80.9513	91.446	-90.678	-280.222	192.176	12.8683	-7.14222	97.4652	-135.196	89.194
237	-146.691	3.33428	1.84206	65.5775	45.6774	-94.4239	-174.36	-58.8944	139.944	65.2452	38.8072	56.9235	16.7972	-64.4216	110.569	-104.602	151.001	-152.18	155.755	-103.321	111.815	31.1837	-75.3639	-56.8326	304.421	-78.6392	341.87	-86.295	93.234	-90.1246	-277.764	188.249	14.142	-7.99163	98.3285	-134.917	89.2154
238	-149.409	3.34345	1.82791	65.2748	45.8569	-94.2574	-174.398	-59.1012	138.609	66.7517	38.6427	56.0215	20.2632	-68.8955	109.421	-102.451	151.184	-152.35	151.47	-98.9461	113.239	29.8979	-75.4848	-57.1744	304.039	-78.4847	346.93	-91.6203	93.2012	-89.7908	-277.299	187.022	14.7483	-8.35239	98.5978	-134.54	88.7923
239	-176.158	3.34419	1.80456	67.633	49.1053	-94.3774	-174.836	-59.5095	139.466	66.6077	38.0078	55.2373	24.0212	-73.0247	109.261	-101.385	150.826	-152.357	150.704	-97.4586	114.809	27.7351	-74.968	-58.3757	308.824	-81.4839	344.001	-90.1784	94.3383	-89.9314	-267.689	178.522	2.3989	4.99722	97.9821	-134.106	88.828
240	-197.763	3.33213	1.78618	66.5285	48.2005	-94.7967	-174.555	-58.4355	142.119	62.7397	39.0201	54.3235	23.0138	-72.7868	104.033	-96.5247	152.507	-152.826	154.098	-99.056	119.118	22.0688	-73.3659	-58.183	307.5	-80.6618	348.364	-94.08	93.9732	-89.727	-269.013	178.01	6.14059	1.54989	98.2377	-132.486	88.1649	1ra2_1rx7_gly_trial1113.0024.pdb
241	-180.591	3.34261	1.82666	66.003	47.8014	-93.1246	-176.166	-55.9213	140.042	64.6796	40.0314	55.2431	18.6405	-68.9464	105.886	-98.2689	152.43	-152.518	150.856	-96.4286	119.34	22.2379	-73.7469	-58.0443	306.829	-80.1834	351.25	-96.7871	93.9259	-89.4839	-269.012	176.383	9.44025	-1.00756	99.0876	-132.301	88.7335
242	-187.609	3.34526	1.89894	67.0533	48.1331	-92.9331	-179.746	-52.6525	141.911	63.4672	39.5091	55.4577	15.0499	-66.7606	103.627	-95.7644	153.238	-151.373	146.2	-93.2381	111.871	30.3124	-74.6542	-60.5273	313.081	-84.0232	351.097	-99.5477	95.8674	-89.528	-270.266	178.428	10.6487	-1.87502	98.1968	-131.299	89.8866
243	-185.287	3.34227	1.86661	67.2243	48.2691	-93.2473	-177.954	-55.7034	139.681	66.4427	38.6224	56.1298	12.3423	-64.3835	104.951	-96.9363	153.145	-151.105	140.73	-88.8579	111.604	31.838	-75.6382	-60.8764	313.344	-83.6205	353.074	-101.096	96.0515	-89.7246	-271.664	180.96	10.1217	-1.2693	96.9814	-131.134	89.2477
244	-181.739	3.36112	1.81707	66.2872	47.2016	-93.356	-177.541	-57.7192	138.282	69.08	37.47	55.2691	18.6201	-70.0055	105.18	-96.1478	151.64	-152.69	142.107	-88.7223	118.647	24.322	-74.1742	-60.4476	312.046	-82.2981	351.268	-99.2136	95.9228	-89.2472	-272.863	181.095	12.0088	-3.04006	96.9096	-130.877	88.8541
245	-194.824	3.34892	1.84226	67.8884	48.9098	-94.0199	-181.492	-54.7724	139.698	68.4524	36.1425	54.7875	17.3937	-69.5371	101.68	-92.4836	152.384	-152.552	141.158	-87.5195	115.366	27.1986	-73.6955	-62.5663	318.07	-86.4543	352.684	-102.843	97.6143	-89.3373	-271.554	181.23	5.56475	2.95711	95.5837	-129.985	90.3023
246	-159.94	3.36785	1.83043	67.9332	47.6202	-94.0438	-178.987	-57.1939	139.09	68.8903	36.4702	55.7207	16.5108	-67.9424	107.054	-97.6298	151.004	-152.056	137.822	-86.021	114.712	29.5816	-75.3781	-62.6907	320.12	-86.9213	343.648	-94.6888	98.4728	-89.6536	-272.928	182.077	10.1476	-1.22069	95.427	-129.806	89.9348
247	-174.459	3.36605	1.91823	68.8344	47.6207	-93.1149	-183.76	-52.0596	140.064	68.2545	36.5703	55.8319	13.7682	-65.9122	105.657	-96.4522	151.858	-151.862	136.662	-84.669	110.527	33.3629	-74.8274	-65.5869	328.525	-92.4062	343.631	-98.1741	101.124	-89.833	-275.283	184.785	11.3286	-2.02785	94.4494	-128.278	91.5463
248	-165.985	3.3652	1.88163	69.5936	48.1271	-93.1735	-181.127	-55.5681	138.739	70.0697	36.2818	56.0338	11.6598	-64.4572	105.332	-96.136	152.56	-151.632	135.917	-83.2102	111.23	32.322	-74.4532	-64.8948	328.255	-91.0782	337.511	-90.6669	101.022	-89.9488	-272.526	181.91	9.18932	0.878492	94.7259	-128.48	91.0871
249	-104.873	3.38097	2.00692	74.0754	51.7383	-93.6866	-186.377	-50.1666	140.482	67.9883	35.9049	56.5648	3.29213	-58.7332	101.564	-92.69	155.116	-148.264	122.818	-72.7866	93.4953	51.6225	-76.1203	-68.455	339.099	-96.5766	329.771	-86.4879	105.017	-90.0886	-270.492	180.913	3.58484	6.65396	93.9055	-126.045	93.9247
250	-90.593	3.38253	1.94834	73.5902	50.9875	-93.7865	-181.593	-55.0214	139.232	69.2362	36.1346	56.9292	5.39802	-60.0562	105.954	-96.6838	153.696	-145.37	118.792	-68.3101	88.6312	55.4647	-76.3196	-66.6812	336.645	-93.1983	319.987	-73.8732	104.461	-90.3732	-272.103	181.7	8.48668	2.32102	94.2959	-126.151	93.3973	1ra2_1rx7_gly_trial1113.0025.pdb
251	-38.9423	3.39832	1.99006	72.4301	50.8025	-94.0114	-186.422	-50.4449	139.602	68.9624	35.3869	56.2834	4.46114	-60.9187	102.402	-92.9316	155.529	-145.244	116.343	-65.4115	88.7145	55.2686	-76.2507	-64.1591	333.466	-89.5593	306.638	-60.3038	104.661	-90.9437	-272.343	180.976	12.0513	-0.0728251	93.8006	-124.198	94.2836
252	106.67	3.4606	2.09237	73.9307	52.246	-93.8965	-191.667	-45.838	138.44	70.5576	34.5631	56.4013	-0.724332	-58.3052	99.461	-90.23	158.082	-144.28	105.39	-54.3053	76.7921	67.3364	-75.2694	-65.2868	343.522	-94.9362	289.748	-48.8049	108.472	-90.3234	-280.645	190.376	13.68	-2.89016	92.754	-119.989	98.3605
253	93.5142	3.45772	2.05737	75.7387	54.793	-93.7704	-186.107	-51.2841	137.337	71.6472	35.0854	56.9631	1.97971	-59.1088	105.09	-95.7231	155.819	-142.301	98.4354	-47.7579	71.0877	73.3823	-75.828	-65.0291	342.475	-93.87	291.576	-47.8755	107.849	-90.5602	-276.263	186.721	6.05475	5.18157	92.2815	-120.257	98.0443
254	119.545	3.46765	2.01692	74.634	55.3268	-93.537	-185.138	-53.1066	136.827	73.038	34.5642	57.6508	-0.723971	-56.638	107.584	-98.5097	156.089	-143.78	101.995	-48.948	72.7761	70.4391	-73.9697	-60.7008	333.485	-87.0044	281.267	-34.4618	105.252	-90.7228	-273.345	183.911	3.47542	8.31413	92.2543	-120.229	97.6882
255	95.9815	3.43892	2.01747	73.541	54.9864	-93.5667	-180.101	-56.816	137.659	70.9849	36.0881	57.3722	0.695069	-56.7334	107.349	-98.5119	155.411	-142.89	101.328	-49.4606	75.3994	68.3632	-75.1119	-58.2447	328.415	-83.4335	275.893	-27.2671	103.461	-90.8063	-272.909	182.662	6.19881	6.30055	92.9292	-120.443	97.1697
256	73.5169	3.4533	2.04215	71.5581	52.298	-92.7364	-175.955	-59.7263	135.7	72.1708	37.5104	57.8354	-0.633402	-54.4122	108.734	-100.372	154.934	-142.963	98.5831	-47.6284	74.7826	69.9356	-75.4525	-55.7047	322.75	-79.5854	271.987	-20.8887	101.574	-90.6915	-284.702	193.267	19.196	-7.04881	92.5207	-120.287	97.4698
257	131.043	3.46791	2.09534	73.189	53.5449	-92.0963	-177.824	-57.9437	135.099	73.1102	37.3921	57.8423	3.16505	-56.6368	111.628	-103.14	153.184	-141.029	91.4119	-40.7616	69.4001	75.5797	-75.9521	-58.0629	329.774	-84.2904	273.446	-22.6829	103.365	-91.0721	-284.081	193.113	18.078	-5.48278	92.1437	-120.367	97.7517
258	150.944	3.4914	2.15887	74.1386	54.2497	-91.4019	-180.864	-53.7705	134.628	72.7886	38.0969	57.4599	5.57331	-58.6624	111.383	-102.703	152.74	-138.121	83.6073	-33.9205	66.2522	79.002	-77.2617	-58.0358	328.26	-82.5636	275.324	-23.0517	103.066	-91.78	-286.778	197.256	18.4242	-5.29971	91.0977	-120.821	97.5191
259	98.4508	3.4964	2.20237	73.9595	53.4509	-90.8403	-176.858	-58.8827	135.065	73.4773	38.0441	55.0764	13.7482	-69.1323	104.96	-94.9501	154.155	-136.648	79.558	-29.3931	65.3841	79.2485	-77.1289	-57.1345	324.073	-78.933	276.644	-22.137	102.034	-91.5509	-294.352	205.43	23.1811	-10.9845	89.9855	-121.105	98.1593
260	204.598	3.53042	2.26236	76.6528	56.0235	-90.4173	-175.594	-59.7417	133.932	74.299	38.5565	55.3756	15.2333	-69.349	108.095	-97.9625	152.763	-132.964	65.2567	-17.8342	59.7402	86.8659	-79.6258	-59.6579	331.472	-83.8621	278.256	-24.096	103.912	-92.0194	-292.659	204.041	20.8752	-8.15515	90.1459	-121.812	98.4499	1ra2_1rx7_gly_trial1113.0026.pdb
261	243.601	3.56084	2.3118	77.8118	57.5676	-90.2654	-174.027	-61.4726	134.027	74.499	38.6782	55.3989	14.3536	-68.7053	106.725	-96.6916	153.084	-131.866	59.0526	-13.152	58.9607	88.7502	-80.6244	-59.4948	331.765	-83.9541	276.808	-21.6469	103.749	-92.3221	-291.473	203.532	17.6032	-4.50103	89.5011	-122.029	98.8629
262	186.685	3.57653	2.33541	78.449	58.9821	-90.315	-171.546	-63.0938	133.564	74.1755	39.4411	55.6546	12.8644	-66.8319	106.135	-96.3934	153.005	-128.936	49.9043	-6.46822	58.0528	90.8698	-82.8036	-55.8825	321.725	-76.2956	273.663	-14.6257	100.703	-92.4174	-295.286	208.917	15.9308	-3.47384	87.7313	-122.249	99.1002
263	189.275	3.59747	2.35597	79.655	60.3546	-91.2436	-171.682	-63.0488	134.375	73.1127	39.0534	55.3028	14.4087	-67.1231	103.837	-94.2659	152.225	-127.193	40.7279	0.606934	56.6672	93.6162	-84.1937	-55.5154	320.302	-75.0163	274.513	-13.9696	100.172	-92.4311	-296.789	210.449	15.2092	-2.74444	87.1162	-122.487	99.2806
264	166.589	3.60506	2.34149	82.7551	64.5076	-92.1461	-174.133	-60.8379	135.782	71.6299	38.3765	55.0439	16.1632	-67.9817	103.629	-93.9301	151.435	-122.504	21.5314	16.0127	52.4484	99.5921	-87.2973	-53.9337	314.878	-70.7998	274.919	-12.6828	98.8268	-93.1355	-293.013	207.976	9.14724	3.61274	86.506	-122.682	98.6853
265	182.639	3.59321	2.32094	80.188	60.8627	-92.2177	-174.413	-60.6616	135.862	71.6215	38.252	54.419	17.4231	-69.9725	102.53	-92.4495	152.209	-125.783	36.7015	4.81459	57.1279	92.7321	-84.3912	-55.6191	319.256	-73.6022	277.548	-15.9781	100.155	-92.9203	-295.361	209.228	14.9086	-1.87929	86.9463	-122.919	98.6661
266	176.61	3.57795	2.36729	81.2473	63.0551	-92.4424	-175.493	-60.1972	136.217	71.701	37.689	53.3914	20.9806	-73.4168	101.278	-90.4418	152.113	-122.408	25.1552	11.3228	63.2999	89.976	-89.6949	-53.3689	312.196	-67.8348	276.835	-12.3823	98.67	-94.4473	-290.294	204.626	10.0809	3.1459	84.5508	-122.933	98.2255
267	200.469	3.58762	2.35575	81.5946	62.6712	-92.6005	-175.771	-60.1191	136.172	71.895	37.4361	53.066	22.1438	-74.8666	101.508	-90.3367	152.406	-120.291	19.509	17.1974	63.1237	89.0967	-90.1072	-54.6306	316.176	-70.6233	278.611	-14.7531	99.6359	-93.9692	-293.354	207.158	15.5408	-2.22686	84.5994	-123.163	98.1735
268	198.881	3.58285	2.33551	81.5318	62.8701	-92.7213	-175.934	-60.0985	136.223	71.951	37.2628	52.9887	22.5085	-75.3886	101.848	-90.5261	152.499	-120.625	21.7604	15.8287	64.0084	87.6714	-89.4826	-54.5179	315.611	-70.0114	278.813	-14.4924	99.6163	-94.3461	-289.988	204.068	13.1033	0.889275	84.8201	-123.322	97.6308
269	176.762	3.57657	2.38597	78.5667	58.6787	-92.2015	-173.496	-62.3593	136.365	71.926	37.7355	52.3951	23.3482	-76.357	99.4245	-87.8333	152.568	-123.374	33.268	6.92661	66.3812	84.1717	-87.2896	-54.607	315.51	-69.5483	279.582	-14.7873	99.3853	-93.0476	-299.725	211.48	25.8889	-12.8158	85.0525	-122.54	98.0545
270	176.731	3.55386	2.32044	77.9471	57.991	-93.5717	-178.655	-57.8332	137.121	71.3098	36.2916	51.811	24.9823	-77.6201	99.4439	-87.4627	152.54	-125.045	40.0344	2.37925	70.7157	78.3406	-85.5989	-54.8119	316.651	-70.3536	279.956	-14.886	99.3613	-93.179	-298.745	211.614	20.9134	-7.96422	84.3885	-122.808	97.7877	1ra2_1rx7_gly_trial1113.0027.pdb
271	167.591	3.54741	2.33976	78.1779	58.104	-93.9906	-180.82	-55.5434	137.935	70.2393	36.0717	52.0488	21.3154	-74.028	98.6281	-87.258	153.647	-124.394	38.0407	5.02889	70.577	77.7996	-85.2906	-54.7798	315.968	-69.5049	280.551	-14.3015	99.0762	-93.2151	-299.11	211.543	21.9682	-8.43918	84.7407	-122.895	97.3612
272	162.497	3.54535	2.35495	78.4414	58.3441	-94.3581	-181.465	-54.3008	138.872	68.6276	36.3577	52.6998	17.2538	-69.3664	99.0032	-88.5135	154.103	-123.764	36.6039	7.21193	70.5759	77.035	-84.9367	-54.857	315.518	-68.8365	281.325	-14.064	98.8966	-93.3901	-297.987	211.298	21.4881	-7.64056	84.27	-122.988	96.9285
273	164.255	3.54101	2.36262	78.2152	58.0557	-94.5468	-181.286	-53.2954	139.361	67.0039	37.1447	51.3782	20.0996	-71.7936	95.6007	-84.7333	154.44	-125.04	41.7484	3.83369	72.7687	73.7415	-83.7076	-55.2441	316.734	-69.7334	281.533	-14.564	99.1723	-93.8313	-297.284	211.675	18.2586	-4.31002	83.2358	-122.504	96.9198
274	149.958	3.52449	2.35725	77.7507	57.0729	-94.81	-180.421	-53.7556	140.186	65.6703	37.4979	51.7619	17.4603	-68.7056	95.1751	-85.0442	154.891	-126.621	48.777	-0.572962	74.2319	70.6198	-81.738	-56.0788	319.383	-71.5101	283.548	-15.8988	99.3348	-93.9198	-297.657	212.949	16.5474	-2.52812	82.3908	-122.794	96.9521
275	165.117	3.53318	2.36948	78.0196	56.7763	-95.174	-174.823	-57.0256	141.607	62.0586	39.6312	52.3447	14.3594	-64.0687	95.0293	-86.0288	154.738	-127.568	50.2522	-1.61198	76.4762	68.3733	-81.2109	-57.734	323.359	-74.3499	287.431	-19.7373	100.193	-93.9023	-297.725	213.327	14.0213	0.102772	81.7939	-122.917	96.8772
276	90.3846	3.52076	2.3354	75.2975	52.8109	-95.3372	-173.537	-57.7063	142.087	60.9915	40.1351	52.5034	14.7074	-63.3246	95.5472	-86.8402	153.985	-128.574	57.058	-5.12602	76.423	66.075	-78.8388	-56.7716	318.972	-70.2229	289.206	-19.0381	98.943	-91.6381	-307.674	219.244	29.863	-16.6853	83.3944	-122.82	96.8364
277	30.4154	3.531	2.30143	73.9433	51.6392	-94.1862	-171.682	-60.3975	139.383	64.8621	39.864	52.6953	16.3234	-65.2882	97.642	-88.3839	153.317	-130.667	65.0198	-10.5572	81.2552	59.5909	-76.9429	-54.9881	312.968	-65.2616	289.437	-17.339	97.3357	-90.4069	-309.874	221.109	26.7913	-14.4615	83.0379	-123.318	97.1824
278	15.2273	3.54048	2.25404	73.8737	52.2657	-94.8331	-172.928	-60.0145	139.808	65.0763	38.8838	51.3934	20.6508	-69.5475	94.1473	-84.0521	152.886	-132.587	71.0822	-14.5178	85.2803	54.2383	-75.2671	-54.4869	312.13	-64.4818	288.411	-15.6654	96.8856	-90.3607	-306.928	218.638	18.6228	-6.24538	83.1861	-124.128	97.251
279	-23.5902	3.53314	2.17625	73.7494	51.2664	-95.4273	-170.738	-62.0022	140.987	63.6742	39.0064	51.246	21.4238	-70.2463	93.6537	-83.569	152.722	-133.408	78.8824	-18.2783	85.2917	51.0019	-72.5813	-56.3242	314.764	-65.9051	294.599	-21.1995	97.6818	-89.5727	-308.507	220.313	16.513	-4.50677	82.8428	-124.2	96.9
280	-36.8956	3.53114	2.15063	73.6111	49.898	-95.3178	-174.094	-59.4934	140.471	64.9008	38.1331	52.9141	15.462	-65.9068	96.988	-87.3103	153.551	-131.644	76.6013	-16.6985	84.8098	51.6688	-73.4233	-57.899	316.595	-66.9334	300.361	-26.8391	98.5277	-89.1432	-311.909	222.172	22.4273	-10.4232	83.6394	-124.282	96.6015	1ra2_1rx7_gly_trial1113.0028.pdb
281	-40.6172	3.52343	2.18846	74.0801	49.821	-94.8322	-175.557	-58.0951	140.156	65.2723	38.215	53.1952	16.3192	-66.4993	99.109	-89.1703	152.628	-129.864	73.4028	-14.9018	84.6888	52.5311	-74.8317	-59.1221	318.783	-68.6281	304.285	-31.2957	99.324	-89.0804	-313.683	223.79	22.8944	-11.083	83.4994	-124.179	96.582
282	-54.2845	3.51682	2.14008	73.9918	49.0214	-94.8826	-178.723	-55.5357	140.066	65.8081	37.5441	53.4246	15.6586	-66.3655	99.7785	-89.7706	152.836	-130.813	78.6556	-18.4517	88.4801	47.327	-73.7162	-60.9292	323.22	-72.2323	308.233	-36.0071	100.566	-89.1809	-313.478	224.048	20.287	-8.4112	83.1503	-124.217	96.2284
283	-60.6431	3.51254	2.12445	74.1891	48.4658	-94.6947	-179.355	-55.1206	140.065	66.0565	37.4299	54.3751	10.7416	-62.71	100.523	-90.9025	154.021	-130.692	81.5848	-20.1026	90.4084	44.19	-73.1104	-63.082	328.013	-75.8759	312.092	-40.0851	102.053	-89.2706	-312.567	223.036	19.6817	-7.5987	83.2863	-124.243	95.9089
284	-84.7957	3.50348	2.07545	72.8272	47.1144	-94.7105	-178.464	-55.9909	139.916	66.2083	37.4905	53.6148	11.5577	-64.5444	97.265	-87.3424	155.087	-131.807	87.4224	-23.8862	93.851	39.2334	-71.8917	-61.8184	324.569	-72.6091	309.001	-36.3059	101.189	-89.0945	-314.223	224.173	22.6513	-10.5642	83.5306	-124.248	95.5648
285	-87.0033	3.49599	2.08374	72.9065	46.0907	-94.5923	-175.747	-57.6216	140.671	64.4933	38.6856	53.1721	12.8517	-65.4773	96.0317	-85.9419	154.846	-131.85	89.29	-25.6551	98.9476	34.0991	-71.953	-64.66	331.917	-78.6387	314.136	-42.6977	103.28	-89.1263	-314.615	223.603	23.8703	-11.4345	84.1073	-124.295	95.235
286	-112.811	3.48297	2.01909	70.373	44.3984	-95.038	-173.815	-58.2431	141.696	62.178	39.6599	54.0132	10.5789	-62.0485	98.2547	-88.895	154.375	-132.362	91.6607	-27.1448	100.62	31.7385	-71.128	-60.2617	319.284	-66.9551	304.627	-30.3204	100.186	-88.3195	-319.773	226.379	31.1694	-18.7985	85.1503	-124.279	95.0148
287	-136.304	3.48653	1.94723	70.2575	41.105	-95.1991	-177.374	-55.1973	140.843	63.389	38.8333	54.9992	10.496	-61.6236	102.942	-93.6664	153.665	-132.82	96.6027	-30.5402	106.797	24.5523	-70.4015	-65.4297	331.198	-76.7616	315.326	-42.7203	103.726	-86.0143	-329.662	233.429	35.7683	-25.0021	86.2099	-124.154	95.7956
288	-179.319	3.47153	1.89255	67.3344	39.1137	-94.952	-172.256	-59.8926	141.348	62.6846	39.6761	56.1307	7.64684	-57.9696	105.964	-97.5156	153.296	-134.098	100.746	-33.1241	109.272	20.9914	-68.8609	-59.9601	313.623	-60.6769	305.716	-29.0805	99.6867	-83.8805	-339.071	239.024	43.496	-33.4109	88.5381	-124.574	96.1238
289	-184.277	3.47304	1.81705	67.5493	37.5519	-95.0802	-173.549	-58.616	141.184	62.7996	39.474	56.1479	8.33581	-59.1877	106.239	-97.6512	153.692	-134.253	106.414	-36.566	111.788	16.6647	-67.734	-63.6928	322.244	-67.5157	312.011	-36.1421	102.35	-83.533	-341.477	239.778	44.0245	-34.138	89.8704	-125.083	96.1543
290	-191.573	3.47072	1.74142	68.2609	35.6511	-95.0942	-173.743	-58.3404	141.099	62.7908	39.5112	56.2061	9.36009	-60.4893	107.367	-98.6092	154.187	-134.98	111.694	-39.9139	116.575	10.6351	-66.6176	-68.2966	331.693	-75.3515	323.712	-48.2933	105.306	-82.018	-348.237	242.445	45.1081	-35.9557	92.5357	-125.517	96.7135	1ra2_1rx7_gly_trial1113.0029.pdb
291	-194.24	3.47001	1.68987	66.9961	34.017	-94.8035	-171.034	-61.2857	140.988	63.3074	39.5945	57.0926	7.29825	-57.9326	110.233	-101.961	153.998	-136.308	117.159	-43.3841	119.594	6.16528	-65.0154	-67.7408	329.432	-72.3459	319.142	-42.9859	105.069	-80.481	-354.841	246.294	48.2146	-39.5619	94.6006	-125.85	97.5483
292	-189.376	3.46092	1.65669	66.7876	33.5708	-94.6635	-174.248	-58.6077	140.897	63.7996	39.1202	57.149	7.5282	-57.2955	110.242	-102.19	153.399	-136.634	123.212	-47.4175	118.715	5.22354	-63.8778	-68.6339	331.386	-73.4404	319	-42.4523	105.81	-80.6568	-355.621	246.85	47.4088	-38.8863	94.7143	-125.945	97.7666
293	-181.952	3.45843	1.62498	65.6631	33.7456	-94.7362	-170.248	-62.2147	140.299	64.2053	39.4563	57.2965	8.54291	-57.7858	111.576	-103.541	152.687	-135.636	125.369	-48.9305	116.898	6.29448	-63.7772	-66.6527	325.662	-67.4392	311.865	-33.9785	104.51	-81.0028	-354.187	244.245	48.2753	-38.7912	96.5602	-126.573	96.9233
294	-175.36	3.46458	1.58291	66.9403	33.6631	-94.3712	-172.999	-59.8898	140.931	63.8363	39.3985	57.2704	11.0724	-59.4547	113.255	-105.102	152.079	-136.608	128.634	-51.0128	120.737	1.72588	-62.7669	-70.5182	335.011	-75.6717	321.491	-44.2399	107.196	-81.6514	-354.526	244.153	43.0501	-34.0916	97.2032	-127.056	97.0073
295	-167.769	3.47399	1.51629	65.2243	35.0181	-94.6489	-173.309	-59.2801	141.161	63.287	39.4331	57.0537	14.006	-61.4081	114.145	-105.833	151.309	-136.122	133.428	-54.541	119.582	1.56877	-62.2933	-65.9569	322.016	-62.7761	306.149	-27.0435	104.091	-82.0001	-354.032	243.977	38.2084	-29.7276	97.33	-127.216	97.3021
296	-164.624	3.48723	1.48714	67.0842	35.1958	-94.7706	-176.206	-56.9862	140.451	64.413	38.7005	57.5855	9.61192	-58.4193	113.703	-105.657	153.005	-136.663	136.673	-56.6767	123.251	-2.80936	-61.5764	-70.6666	334.828	-74.3705	315.127	-36.9831	107.628	-82.494	-355.041	245.194	32.193	-24.4734	98.1548	-127.736	97.848
297	-120.223	3.53099	1.34387	67.5355	36.0526	-94.8839	-177.085	-55.7308	141.412	63.0496	38.9924	57.9147	7.60248	-57.9459	114.616	-106.596	154.463	-137.872	141.07	-59.6882	127.524	-8.10357	-60.4272	-71.0155	336.33	-75.2392	313.709	-35.7787	108.049	-83.217	-354.943	246.697	25.4459	-18.379	97.0336	-127.528	98.1941
298	-158.64	3.49385	1.41649	65.7883	36.0712	-93.891	-170.277	-63.3756	140.553	65.3128	39.023	58.0533	5.63107	-57.0046	113.979	-106.031	155.775	-138.406	142.722	-60.7975	129.387	-10.3066	-59.7486	-66.259	322.951	-62.654	302.262	-22.6604	104.688	-82.3037	-359.091	248.68	27.4021	-20.9701	98.0812	-127.457	99.0181
299	-147.843	3.53844	1.38672	65.7281	36.3809	-93.9568	-168.36	-64.9919	139.974	65.6816	39.2149	58.5508	4.79696	-57.7644	113.767	-106.392	157.595	-138.399	144.483	-61.762	129.842	-11.4543	-59.1757	-67.2129	321.212	-60.9564	301.567	-21.5052	105.603	-82.3001	-357.947	246.608	26.0741	-19.6039	99.8823	-128.463	98.9012
300	-158.015	3.54825	1.36356	67.8878	37.7644	-93.8901	-170.945	-63.0096	138.802	67.2243	38.6509	58.3774	7.13424	-59.168	114.608	-107.088	156.375	-138.065	147.718	-64.5054	129.316	-11.4565	-59.3311	-71.2842	334.182	-72.6698	310.791	-32.5169	108.867	-83.5091	-353.713	244.753	16.3317	-10.0426	98.8892	-128.59	98.7008	1ra2_1rx7_gly_trial1113.0030.pdb
301	-168.348	3.54141	1.33296	68.3648	40.7372	-94.0231	-173.015	-61.3642	138.452	67.8264	38.1605	58.6656	2.69067	-56.099	113.401	-106.013	157.801	-138.174	148.902	-65.362	129.972	-12.3898	-59.2047	-68.04	325.044	-64.0869	303.58	-24.0225	106.349	-84.7586	-350.044	246.089	5.22252	0.836544	95.4448	-128.572	98.6281
302	-183.232	3.53593	1.37366	70.0121	40.9764	-93.3109	-167.522	-65.8959	140.612	65.2346	39.7008	58.2599	6.30086	-58.2342	113.418	-105.927	156	-138.795	148.947	-64.9737	132.829	-15.3847	-58.7326	-72.0395	337.487	-75.6048	313.068	-35.1593	109.582	-84.7915	-350.139	247.201	1.33496	4.49681	94.3881	-128.395	98.7872
303	-187.167	3.53661	1.3508	68.1393	41.0268	-93.6238	-166.702	-66.9338	140.055	65.8876	39.36	57.8978	6.53128	-58.2105	111.452	-103.78	155.84	-140.616	147.407	-62.511	139.349	-21.688	-57.6422	-66.8537	321.724	-61.1732	303.672	-23.3524	105.396	-84.5139	-351.51	247.794	3.09577	2.82552	94.5431	-128.835	98.3008
304	-195.791	3.52481	1.34057	69.3166	39.8264	-93.4116	-168.678	-66.0814	139.478	67.4227	38.5815	57.5734	6.66528	-58.398	109.794	-101.824	155.9	-141.67	149.792	-64.0223	142.725	-25.5134	-56.8275	-71.0076	329.918	-69.7591	322.496	-41.4015	107.272	-84.6392	-350.251	245.379	4.8305	1.76254	95.1566	-129.937	96.9917
305	-191.145	3.52527	1.31914	68.1262	39.4425	-93.3803	-168.553	-66.0971	138.951	67.8144	38.6781	57.4914	8.1861	-59.3735	110.475	-102.343	155.078	-141.253	150.124	-64.4402	143.226	-25.9172	-56.9346	-68.7476	321.745	-62.4364	320.569	-37.5401	105.038	-84.5182	-348.686	241.66	7.57867	-0.244778	96.8846	-130.618	95.9591
306	-183.451	3.52268	1.32333	67.9982	39.4986	-94.4091	-170.491	-62.1387	140.581	64.0724	39.6005	57.4514	7.6821	-57.8372	109.809	-101.941	154.669	-139.958	147.929	-63.0895	141.397	-23.5201	-57.9037	-68.9715	321.399	-61.8656	318.908	-35.6491	105.038	-84.7714	-347.602	240.49	8.45244	-0.699482	96.7938	-130.473	95.6222
307	-180.518	3.5261	1.32707	67.3372	39.0375	-94.2531	-169.857	-63.258	140.644	64.5521	39.3137	57.0578	10.7485	-60.112	109.005	-101.093	154.266	-140.49	150.403	-65.0703	140.873	-23.4837	-57.2174	-68.4252	320.499	-60.8088	316.551	-33.2281	104.654	-84.9315	-346.974	239.559	10.7542	-2.52772	96.8321	-130.34	95.4197
308	-221.876	3.46052	1.35058	68.218	40.2847	-93.4202	-169.923	-63.7476	139.402	66.1973	39.4812	53.9553	24.4214	-69.6557	106.884	-96.6018	149.744	-140.306	156.124	-70.7102	140.429	-23.4177	-57.456	-67.8161	324.255	-63.9996	320.278	-37.7078	103.12	-85.1041	-346.544	240.858	4.36547	3.54683	95.2764	-130.096	95.6148
309	-216.423	3.46801	1.32444	67.33	39.5046	-94.0452	-175.388	-59.3891	138.61	67.7263	37.9386	53.6696	24.7965	-70.4003	105.792	-95.3576	150.27	-140.256	157.991	-72.3046	139.716	-22.9899	-57.5752	-67.3159	321.196	-61.2374	319.86	-36.4138	102.572	-85.0522	-344.77	237.095	8.80487	0.036497	97.1378	-130.679	94.6557
310	-213.557	3.46502	1.32346	66.8655	39.2396	-94.6286	-174.402	-59.993	140.595	65.6605	37.8752	53.0355	27.2625	-71.9379	104.856	-94.2133	149.824	-139.214	163.772	-78.4384	136.855	-20.505	-57.8397	-67.3822	321.636	-61.4921	318.512	-35.1904	102.804	-85.3182	-343.71	235.879	10.3859	-1.1194	97.0672	-130.487	94.388	1ra2_1rx7_gly_trial1113.0031.pdb
311	-214.106	3.47679	1.28842	67.438	40.0443	-95.0269	-179.811	-55.5884	139.943	66.9445	36.5982	52.7787	27.7691	-72.7237	104.118	-93.347	150.21	-140.218	164.609	-78.3349	139.564	-23.67	-57.3159	-68.4202	323.956	-63.4795	319.918	-36.9597	103.645	-85.9011	-340.474	233.523	6.94245	2.71555	96.1637	-130.161	94.0533
312	-224.051	3.47524	1.31735	67.8108	42.3952	-94.3119	-175.388	-58.7883	141.159	64.9469	38.2571	52.432	27.4357	-73.1309	101.821	-91.1595	151.609	-141.176	164.648	-77.6274	142.209	-26.6589	-56.7382	-66.9007	320.131	-58.9033	309.966	-27.0092	102.875	-85.8543	-339.173	233.56	-1.38577	10.6502	95.1721	-129.618	95.387
313	-208.564	3.48601	1.28646	68.0477	40.9253	-94.998	-170.724	-61.5021	142.31	62.1169	39.5038	52.3349	27.4551	-72.4184	101.122	-90.622	151.385	-140.996	165.568	-78.4474	142.142	-26.7382	-56.6159	-69.9504	327.385	-66.2277	321.02	-38.3939	104.939	-85.8761	-336.271	227.687	4.2474	6.17997	97.7239	-130.159	94.0433
314	-198.056	3.48966	1.3031	67.0429	40.4673	-94.6294	-172.469	-59.8309	143.706	61.0831	39.4506	52.0611	26.7654	-72.2411	98.8544	-88.3635	152.155	-141.828	167.721	-79.7743	143.205	-28.4356	-55.9432	-69.1507	324.964	-63.6535	317.369	-34.7216	104.513	-85.731	-333.292	222.409	8.33455	3.22671	99.5805	-129.891	93.8604
315	-202.456	3.44855	1.38002	69.7709	42.8065	-94.8159	-176.754	-54.9531	141.804	61.554	40.0227	51.8185	22.434	-65.7668	94.434	-83.8567	151.388	-139.138	170.698	-84.4088	138.079	-23.278	-58.8206	-72.1611	338.773	-75.5074	320.047	-39.4719	106.942	-85.8713	-332.282	227.329	-2.22404	12.418	94.6016	-128.342	95.3236
316	-226.584	3.47916	1.37488	67.0604	35.6295	-95.437	-182.547	-49.4489	138.092	64.9731	38.8245	50.5683	25.1307	-71.0472	91.2342	-79.8206	153.643	-134.837	170.841	-82.7416	136.511	-21.9919	-64.6952	-71.4282	339.148	-75.8597	321.369	-40.0776	107.056	-80.9306	-350.69	242.57	26.7357	-19.281	95.4932	-127.938	95.1453
317	-204.052	3.48288	1.39957	67.4521	35.6981	-94.1316	-179.222	-49.9268	132.324	68.9078	40.0909	50.2627	24.4042	-72.0981	89.412	-77.8789	155.264	-132.716	173.449	-83.5083	133.866	-19.8013	-65.5115	-72.1137	338.107	-75.1454	324.501	-43.2381	107.232	-80.4785	-350.729	241.959	27.4673	-20.1204	95.3516	-127.471	95.1936
318	-200.572	3.50644	1.40148	66.9016	35.8267	-93.9704	-179.488	-49.7548	131.893	69.5143	39.9805	50.4595	23.9929	-71.6446	90.332	-78.8154	155.129	-133.679	171.675	-79.6843	134.967	-21.4998	-64.7281	-71.3612	333.702	-69.8479	320.713	-38.5644	106.936	-80.5646	-350.24	241.218	26.9719	-19.5094	95.4059	-127.376	95.2654
319	-185.237	3.54645	1.42961	67.8028	37.0274	-92.8474	-176.007	-51.3776	129.472	70.8501	41.4137	50.9014	21.6935	-71.9492	87.8642	-77.0007	158.336	-129.549	179.805	-88.4806	129.673	-16.0794	-66.7956	-73.3057	334.485	-71.3275	323.993	-41.2984	107.872	-81.1331	-345.629	238.865	23.6517	-16.1645	93.7268	-127.372	94.3803
320	-206.416	3.55477	1.36689	66.9441	37.2418	-93.333	-175.397	-54.1927	131.952	70.2204	40.1048	50.6185	25.4461	-75.1815	90.2954	-78.9786	156.911	-136.428	169.355	-74.7032	141.452	-28.9492	-62.5158	-72.0337	331.527	-67.8973	317.615	-35.2254	107.133	-81.1012	-342.472	234.511	21.6717	-13.6119	95.247	-127.606	94.3387	1ra2_1rx7_gly_trial1113.0032.pdb
321	-155.879	3.56413	1.40353	65.4635	36.617	-91.6156	-175.345	-50.8679	128.196	71.4516	42.7092	51.2878	23.9755	-73.7141	92.631	-81.5231	156.534	-133.384	172.193	-76.9305	139.635	-27.4273	-64.4921	-69.1555	323.248	-59.6685	308.609	-25.7464	105.094	-80.1138	-345.746	237.451	25.5027	-17.8512	94.0341	-126.234	94.6345
322	-177.772	3.57573	1.36884	66.6683	37.6518	-92.3926	-180.669	-48.068	129.916	71.487	40.6615	50.0171	29.3474	-78.9821	90.9639	-79.061	156.067	-138.007	163.918	-66.6757	147.343	-35.6358	-61.7982	-71.3262	328.999	-65.1293	314.416	-32.2555	106.668	-81.5137	-340.146	232.197	21.7703	-13.243	95.6135	-127.446	93.6196
323	-207.241	3.54937	1.36147	67.8125	39.4455	-92.4456	-179.608	-51.7917	132.309	71.4751	39.201	48.1506	36.5928	-87.1078	88.6207	-75.8776	156.429	-141.549	160.209	-61.3019	153.154	-41.7755	-59.5907	-71.881	330.476	-66.7054	316.691	-34.7223	106.965	-82.6085	-336.147	230.163	16.2019	-7.2777	94.3871	-127.509	93.1192
324	-211.648	3.55375	1.29474	68.0898	39.4829	-93.7403	-176.725	-54.7923	136.985	66.7043	39.4757	47.3216	39.2156	-89.6474	87.1267	-74.0659	156.319	-140.98	163.108	-65.4453	149.711	-38.3367	-59.4169	-72.8839	333.148	-69.2318	319.134	-37.5746	107.687	-82.9183	-335.551	229.528	16.0619	-6.88154	94.46	-127.528	92.9597
325	-208.379	3.59206	1.32102	69.4175	41.3787	-94.6721	-175.047	-56.5941	139.715	63.7649	39.7853	46.0011	43.231	-95.4355	80.1626	-66.8674	159.29	-142.658	156.251	-58.687	154.8	-42.7489	-58.5451	-75.6846	336.588	-71.9096	317.424	-36.3625	109.969	-83.5966	-332.928	228.369	12.6249	-3.34513	94.4452	-128.098	93.283
326	-218.136	3.6203	1.24467	68.2944	38.6056	-95.7528	-179.095	-53.4779	139.338	64.3238	38.6387	46.4966	44.2002	-96.5605	83.9347	-70.9942	159.363	-142.067	160.05	-63.2146	150.655	-38.8397	-58.545	-76.0908	336.717	-72.1646	320.181	-39.2584	110.336	-81.508	-341.863	230.57	21.8156	-12.7753	98.5049	-127.531	93.7064
327	-215.815	3.62511	1.22267	67.6864	41.0097	-95.1702	-175.227	-57.2209	139.516	64.4069	39.1837	46.7985	45.626	-97.0771	87.1304	-74.0004	158.116	-142.722	162.411	-65.1524	150.883	-39.7573	-57.4488	-72.139	325.362	-61.1145	309.135	-27.4589	107.549	-82.9127	-338.015	229.882	11.9262	-2.95475	96.8408	-127.853	93.5858
328	-217.065	3.60791	1.25756	67.9717	42.0432	-94.4996	-174.109	-58.5257	137.997	66.1773	39.3808	46.2363	47.9473	-98.9347	86.8887	-73.3273	157.737	-144.25	159.753	-61.7538	152.765	-41.921	-56.4565	-71.376	323.285	-59.0468	306.991	-25.2549	107.013	-83.4747	-336.691	229.736	9.12084	0.00674673	96.1131	-127.888	93.5494
329	-203.013	3.62587	1.20459	67.3105	40.0364	-95.361	-174.885	-57.5603	140.837	63.2546	39.0365	47.1863	45.9941	-96.209	90.3299	-77.2443	156.701	-142.529	165.41	-68.5466	146.344	-35.5718	-57.0433	-73.0892	328.57	-63.8788	311.491	-30.609	108.622	-83.5813	-336.578	228.016	14.9635	-5.10728	97.3986	-127.965	93.0225
330	-218.294	3.60266	1.23947	67.9256	41.1611	-95.2811	-174.151	-58.1083	141.218	62.7743	39.2617	47.2142	45.8783	-95.6611	90.6556	-77.6301	156.535	-143.254	163.605	-66.9009	149.116	-37.8639	-56.8105	-73.2849	329.307	-64.5231	312.158	-31.6181	108.825	-83.8653	-333.651	225.595	10.3242	-0.28165	97.0105	-127.578	93.1012	1ra2_1rx7_gly_trial1113.0033.pdb
331	-211.428	3.65207	1.22645	68.1665	40.7621	-95.4397	-174.497	-57.3447	141.805	61.8107	39.4879	48.6124	42.1514	-92.6195	91.3859	-79.5903	157.697	-145.241	158.367	-60.7412	155.02	-43.7905	-55.6213	-75.5838	332.325	-67.3253	314.752	-34.5137	111.037	-84.1345	-332.693	224.187	11.6455	-1.17526	97.4265	-127.607	92.7127
332	-208.644	3.64783	1.22693	67.5512	40.8513	-95.523	-173.475	-58.0877	141.997	61.4111	39.6753	48.4713	43.0384	-92.9732	91.7522	-79.7088	156.974	-145.54	156.653	-59.0128	156.548	-45.135	-55.3101	-74.1825	328.972	-64.0733	310.986	-30.5243	110.054	-84.2866	-331.562	222.331	12.8817	-1.94927	98.1346	-127.659	92.4037
333	-212.556	3.63765	1.23245	68.8336	41.6046	-95.319	-171.928	-59.4422	141.617	61.6566	40.0228	47.828	45.5803	-94.7859	91.0177	-78.4287	156.378	-146.742	155.594	-57.3791	160.594	-49.4548	-54.4021	-76.4511	335.294	-70.0935	316.801	-37.0626	111.624	-84.5573	-330.947	222.26	9.56418	1.22796	97.8666	-127.585	92.4564
334	-188.953	3.6506	1.27855	68.1021	41.7245	-94.0489	-161.312	-60.7074	143.071	53.694	45.8792	46.3495	51.3781	-103.772	83.2236	-70.319	157.916	-138.291	164.412	-65.0317	152.865	-41.5337	-58.6603	-73.6338	327.762	-63.1206	310.945	-30.5749	109.444	-84.1952	-331.865	222.459	13.7716	-2.77908	96.4776	-125.713	92.2166
335	-187.005	3.65916	1.2528	68.9632	41.6186	-94.2016	-163.627	-59.3901	142.761	54.6915	45.0326	46.6009	50.6267	-102.945	84.1146	-71.2993	157.737	-137.547	167.265	-68.3915	149.44	-38.2633	-58.8749	-76.1276	334.603	-69.6377	317.336	-37.5165	111.155	-84.5091	-330.761	222.224	12.2898	-1.25941	95.9086	-125.721	92.1733
336	-156.937	3.64537	1.32603	68.7912	40.707	-92.9508	-156.941	-62.5236	140.575	54.4711	47.9935	46.4083	50.592	-103.414	83.689	-70.6114	157.739	-138.529	159.258	-57.9901	155.412	-44.5561	-58.1042	-76.3647	334.767	-69.6892	317.852	-37.9942	111.288	-83.9987	-333.162	223.094	18.1309	-6.97902	96.1229	-124.922	92.1083
337	-170.88	3.63609	1.28029	66.6351	40.5157	-92.121	-159.939	-64.3024	139.206	59.8747	44.8496	46.4503	52.5556	-105.223	85.6803	-72.0739	157.101	-138.107	169.126	-68.6405	152.221	-42.1271	-57.9811	-72.653	325.813	-60.5933	305.012	-24.8335	108.777	-83.9534	-333.265	222.755	19.6047	-8.49289	96.4462	-124.774	92.4395
338	-189.944	3.65114	1.2392	67.5753	41.4242	-93.2805	-161.848	-64.178	140.708	59.4514	43.4459	47.1856	50.4948	-102.897	88.5783	-75.3086	156.467	-138.766	166.651	-66.2825	153.38	-43.0922	-57.6362	-73.8872	329.619	-63.6162	306.363	-26.5825	109.846	-83.7226	-332.996	223.837	12.7739	-2.56867	95.7594	-124.726	93.4041
339	-183.575	3.6653	1.21399	67.9187	40.6173	-93.8886	-161.531	-65.1251	142.167	58.3829	43.0125	48.0118	48.2544	-99.9775	91.4741	-78.638	155.783	-142.797	155.634	-53.9673	162.329	-51.8532	-55.4327	-75.6944	334.672	-68.1545	310.6	-31.3537	111.336	-83.6447	-333.619	223.707	15.9494	-5.5307	96.3279	-124.77	93.2438
340	-161.42	3.63796	1.32574	69.6295	42.1296	-91.7989	-155.115	-66.0183	138.723	58.0036	47.2283	48.0881	47.8992	-99.6927	91.8059	-78.9306	155.593	-140.736	154.578	-51.5301	162.41	-51.9432	-56.719	-77.5127	339.351	-72.7084	315.982	-37.038	112.567	-84.1795	-330.484	222.39	9.58539	0.74053	95.1451	-124.775	93.1384	1ra2_1rx7_gly_trial1113.0034.pdb
341	-132.123	3.69031	1.47344	71.1937	43.4597	-88.0636	-165	-53.9872	128.516	66.6031	50.0365	47.2625	50.0689	-102.804	88.9979	-75.4509	156.235	-138.162	154.717	-51.2514	163.664	-53.1627	-60.4272	-78.5309	340.041	-74.181	324.074	-44.5209	113.033	-84.8389	-327.865	221.852	4.98419	5.44484	94.3673	-125.757	91.9481
342	-133.817	3.69682	1.44914	69.3095	42.3156	-88.0001	-162.705	-56.0163	129.639	65.6304	50.2096	47.2824	49.7453	-102.601	88.7058	-75.187	156.191	-135.735	163.885	-60.9491	156.545	-46.3828	-61.3538	-75.626	329.17	-64.7104	321.89	-40.6529	110.437	-84.9006	-326.543	219.481	9.5248	1.66176	95.2051	-126.591	90.538
343	-151.958	3.67651	1.38474	68.5782	44.036	-88.1225	-167.66	-56.8163	130.119	69.6338	45.9116	46.6089	51.6102	-105.908	86.7703	-72.6351	156.773	-141.973	148.971	-43.933	171.851	-61.6529	-57.964	-70.9818	314.935	-51.2653	310.731	-28.1352	106.946	-85.0086	-326.444	219.575	9.65962	1.64386	94.9864	-126.649	90.32
344	-161.4	3.67353	1.37408	69.6624	44.7822	-89.0784	-169.627	-57.0187	131.976	69.2319	44.3634	45.1949	55.0611	-109.694	82.5305	-67.6945	157.059	-143.651	145.227	-39.9746	176.071	-65.7319	-56.9698	-73.0325	321.104	-56.7202	314.942	-33.0018	108.571	-84.8012	-324.219	216.123	9.74722	2.0695	95.9608	-126.404	90.5187
345	-154.25	3.67324	1.34404	69.8215	44.3634	-89.6208	-170.284	-57.6357	133.019	69.1094	43.3463	45.4603	54.126	-108.584	83.4459	-68.7324	156.864	-144.761	145.357	-39.9685	176.713	-66.7108	-56.1034	-74.5932	326.028	-61.2421	318.097	-36.5849	109.734	-84.2244	-322.852	212.948	11.1571	1.1064	96.9332	-125.968	90.6604
346	-149.947	3.66966	1.27887	69.55	44.2192	-90.9086	-173.681	-56.0645	134.688	68.5304	41.6034	44.7653	55.4069	-109.815	81.3841	-66.4556	156.843	-145.203	148.537	-43.1236	173.869	-64.5092	-55.5921	-74.7462	327.384	-62.4064	317.102	-35.5761	109.882	-84.5689	-320.841	210.563	12.7368	0.300541	97.4413	-125.876	90.5281
347	-149.36	3.64043	1.34486	69.1017	44.0343	-89.8794	-174.151	-56.3725	135.072	69.0904	41.5316	45.3789	53.6332	-107.709	83.552	-68.9152	156.442	-145.819	147.327	-41.792	175.298	-66.0265	-55.0621	-74.3748	327.099	-61.8425	314.477	-32.7957	109.813	-84.8215	-319.356	208.84	13.8843	-0.322698	97.7468	-125.939	90.1698
348	-186.946	3.62687	1.32449	70.4674	44.4726	-89.9271	-174.109	-56.4775	135.134	69.0751	41.4762	45.0575	53.5794	-107.976	82.1438	-67.4861	156.829	-144.899	152.448	-47.2338	170.408	-61.6425	-55.3152	-76.7669	334.193	-69.1091	322.608	-40.92	111.207	-85.2895	-317.952	208.949	9.31475	4.03321	96.5657	-125.881	90.2149
349	-187.09	3.52189	1.3081	69.9684	44.3681	-90.6498	-175.851	-55.9689	135.68	69.3246	40.3528	42.8076	58.7741	-110.221	84.2721	-67.1368	152.893	-146.214	149.882	-44.5469	172.667	-63.9475	-54.4005	-73.2957	332.241	-66.808	320.345	-38.9564	107.602	-85.2245	-319.799	210.241	11.1929	2.10822	96.8135	-125.797	90.3507
350	-180.628	3.53428	1.28815	68.8767	44.1709	-91.3588	-178.744	-54.0922	136.386	69.2977	39.2426	43.1434	57.6815	-109.122	85.0879	-68.1	152.843	-145.914	153.583	-48.6007	168.864	-60.5446	-54.3388	-71.6213	327.202	-61.724	313.903	-32.1685	106.54	-84.0316	-320.214	208.828	11.2454	1.75839	97.2915	-124.94	91.207	1ra2_1rx7_gly_trial1113.0035.pdb
351	-205.627	3.48469	1.40002	72.8215	48.6633	-90.6486	-182.132	-50.2979	140.923	64.7971	39.7002	42.3614	53.0862	-104.968	77.3665	-60.6338	154.154	-144.956	158.242	-53.7568	164.589	-56.584	-54.6733	-73.8043	334.176	-68.1819	317.857	-36.9024	108.191	-83.7658	-320.516	215.226	-12.5037	22.4743	90.1662	-121.751	95.6536
352	-195.205	3.51244	1.34723	71.3473	46.6133	-91.3423	-182.512	-50.4766	141.06	64.9926	39.0395	43.1665	51.24	-103.122	79.9313	-63.5154	153.925	-147.349	149.251	-44.0625	172.926	-64.4331	-53.4862	-72.8339	330.291	-65.3163	319.374	-37.155	107.094	-83.8093	-320.42	212.981	-1.19109	11.9767	92.2328	-123.157	93.9886
353	-183.558	3.51855	1.29629	69.4122	45.2912	-92.4319	-182.883	-50.9799	140.833	65.5848	38.1882	42.5846	52.7221	-103.839	78.5507	-61.8695	153.65	-147.276	153.831	-49.2972	169.24	-61.0214	-53.4427	-70.7978	323.018	-59.1969	317.242	-33.7367	105.363	-83.4281	-317.573	206.309	7.24772	4.8814	95.7061	-124.328	92.3603
354	-195.105	3.5024	1.34018	71.9838	47.7195	-92.9565	-186.168	-48.2051	141.969	64.7773	37.4644	41.435	53.1047	-103.801	73.2106	-56.1975	153.961	-146.676	157.813	-53.9791	165.802	-57.7268	-53.6179	-73.0537	330.2	-66.1327	322.332	-39.6434	107.033	-83.093	-318.689	210.261	-5.62665	15.8101	92.2543	-122.802	94.9119
355	-180.78	3.51941	1.29391	69.9972	45.5541	-93.3976	-187.49	-47.4117	141.963	65.1255	36.8358	42.0639	51.5764	-102.293	75.1885	-58.3849	153.779	-147.69	155.14	-51.1664	167.928	-59.802	-52.9933	-71.3541	324.351	-61.134	320.793	-37.0128	105.557	-83.2453	-318.871	207.981	5.39157	5.79504	94.58	-123.943	93.3488
356	-188.684	3.49756	1.30975	70.31	45.5031	-93.2688	-185.003	-49.8159	141.198	65.7906	37.1795	41.2158	54.3375	-104.445	74.3	-56.8245	153.497	-147.169	158.723	-55.3294	164.736	-56.8035	-53.103	-72.7529	328.04	-65.1259	326.091	-42.5721	106.426	-83.1088	-318.174	206.718	5.36253	6.03015	95.0527	-124.085	93.0616
357	-152.645	3.52412	1.32594	70.7733	45.9018	-93.6366	-186.341	-48.8369	141.559	65.6935	36.6763	41.5481	53.0284	-103.312	74.7267	-57.4557	153.6	-151.039	144.864	-40.5298	177.527	-68.8286	-51.1088	-73.0346	330.024	-67.1427	325.969	-42.9016	106.689	-81.871	-317.612	203.043	8.54275	3.07468	96.7646	-123.439	93.9039
358	-163.731	3.53587	1.26808	70.3193	45.512	-94.0209	-188.068	-47.6175	141.597	65.9856	36.0599	42.2319	51.5365	-101.958	76.7902	-59.8755	153.666	-149.519	154.519	-50.7734	167.787	-60.026	-51.6467	-73.0346	328.974	-66.428	326.709	-43.5021	106.638	-82.0533	-317.582	204.238	5.11953	5.98	95.5532	-123.275	94.1073
359	-153.482	3.53557	1.28578	68.7221	44.8176	-93.6814	-185.603	-50.0381	140.311	67.2238	36.452	42.3236	51.6737	-101.858	77.6335	-60.7113	153.571	-149.68	155.243	-51.6284	167.094	-59.4293	-51.4772	-69.9432	320.364	-58.0369	316.637	-32.7835	104.472	-81.0089	-318.636	202.769	9.58808	1.59158	96.9917	-122.98	94.4234
360	-142.701	3.59352	1.27068	69.4754	44.513	-93.7934	-186.171	-49.5755	140.406	67.1825	36.3221	42.2586	50.6133	-103.469	69.835	-53.599	158.21	-147.855	162.547	-59.8253	161.125	-53.736	-52.3207	-74.917	326.487	-63.9405	322.441	-38.9685	108.036	-81.3457	-317.478	200.975	12.1579	-0.363204	97.9327	-123.406	93.7656	1ra2_1rx7_gly_trial1113.0036.pdb
361	-153.727	3.59894	1.27253	70.403	45.5327	-93.8271	-186.455	-49.6238	139.456	68.2964	36.0881	42.4114	51.4177	-104.05	71.8277	-55.46	157.878	-150.377	154.115	-50.4937	167.372	-59.7451	-50.9405	-76.0374	329.264	-66.9376	326.953	-43.5952	108.753	-81.7211	-315.813	200.396	8.5843	3.155	97.2668	-123.497	93.6294
362	-137.785	3.62331	1.23043	70.0701	45.0571	-93.9942	-185.718	-50.1303	139.681	67.8532	36.2348	43.0036	50.1301	-102.821	74.1141	-58.0276	157.741	-152.012	149.549	-45.3619	171.411	-63.7231	-50.0578	-75.5491	327.436	-65.4366	327.512	-44.0137	108.373	-81.7863	-317.454	201.964	10.447	1.16676	97.1857	-123.58	93.5283
363	-184.004	3.67905	1.30949	69.7705	46.2391	-93.5465	-189.713	-47.3376	137.742	70.683	35.3522	45.3891	42.9127	-97.1611	73.2053	-59.5304	161.128	-150.506	158.025	-54.7827	164.017	-56.7557	-50.8836	-74.5791	316.731	-55.0645	316.024	-31.3271	108.992	-81.7575	-318.493	205.472	1.53954	8.66671	94.7167	-123.034	94.7521
364	-166.664	3.68535	1.26521	69.1087	44.0939	-93.6227	-186.407	-50.1969	137.987	70.1541	35.8189	46.3405	40.8151	-95.0435	76.9462	-63.6368	160.706	-149.779	160.462	-57.7765	161.679	-54.3897	-51.1678	-76.1882	322.841	-60.8184	321.124	-37.3029	110.221	-81.841	-318.153	203.412	8.37595	2.82116	96.5256	-123.522	93.7424
365	-172.443	3.67521	1.23624	69.2986	43.8484	-93.574	-183.874	-52.3225	137.949	69.8663	36.3297	46.0652	43.3374	-97.1865	78.5621	-64.8874	160.386	-148.131	166.781	-65.1571	157.69	-50.3903	-51.9857	-77.3654	327.127	-65.2329	326.591	-43.1916	110.872	-81.7814	-318.567	203.314	7.22364	3.8691	96.9738	-123.52	93.7872
366	-166.431	3.67805	1.22804	68.9601	43.0941	-93.7269	-180.3	-55.1746	138.48	68.7559	37.041	47.1192	41.3641	-94.7773	83.2642	-70.0545	159.564	-151.068	155.001	-52.6577	165.549	-57.427	-50.4158	-77.1302	326.926	-65.1909	327.559	-44.2193	110.764	-81.6551	-320.259	204.28	10.3102	0.855066	97.3734	-123.486	94.1277
367	-169.619	3.68244	1.24295	69.8501	45.4745	-93.9185	-182.006	-53.5481	139.104	68.1984	36.771	47.4471	39.2439	-92.8794	83.3674	-70.33	159.639	-149.991	158.407	-56.6441	162.138	-54.0982	-50.9064	-74.7742	320.833	-59.0076	319.797	-36.0843	109.137	-80.4628	-320.16	205.051	-1.97237	10.9501	94.4327	-121.331	96.7422
368	-158.289	3.68118	1.19506	68.2963	43.2119	-94.3179	-185.355	-50.9234	139.407	68.3531	35.9625	47.645	38.8619	-92.221	84.4777	-71.5489	159.536	-149.306	163.782	-62.8415	159.306	-51.2883	-51.5363	-73.7593	317.733	-56.8578	322.643	-38.1843	108.11	-80.6123	-321.456	204.076	7.31797	2.52141	96.5427	-122.405	95.1979
369	-130.068	3.68302	1.21957	67.9229	41.5064	-94.754	-188.093	-48.5015	139.697	68.1342	35.4139	47.4395	38.939	-92.2746	83.8303	-70.907	159.927	-151.537	158.411	-56.8618	163.921	-55.7782	-50.5284	-74.3037	320.849	-59.784	323.548	-39.4993	108.467	-78.861	-328.23	207.221	14.8129	-5.32617	98.7496	-122.122	96.3292
370	-112.644	3.6878	1.19866	68.6603	42.0805	-94.7108	-185.843	-50.4132	139.765	67.8549	35.7952	47.6176	38.2671	-91.611	84.0856	-71.2664	160.129	-152.362	157.095	-55.5147	166.514	-58.1559	-50.3255	-75.304	326.262	-64.4521	324.326	-41.394	109.431	-79.5912	-326.114	206.161	12.2586	-2.52541	98.4709	-122.207	96.24	1ra2_1rx7_gly_trial1113.0037.pdb
371	-105.499	3.68423	1.1912	68.3891	41.2343	-94.4374	-179.345	-55.9353	139.516	67.4527	36.9979	47.0531	41.5124	-94.1995	84.8789	-71.4761	159.401	-153.783	151.438	-49.3507	170.705	-62.0832	-49.4398	-75.4115	327.646	-65.7324	324.323	-41.5618	109.506	-79.7055	-327.883	207.756	17.5055	-7.73725	98.5388	-122.239	96.2599
372	-140.93	3.75339	1.23346	65.7027	37.6915	-96.632	-184.312	-51.4666	145.314	62.7936	34.9958	50.0266	33.436	-84.5653	88.4267	-77.9307	158.325	-153.492	154.547	-52.7879	168.778	-60.3324	-49.6815	-73.9346	323.117	-61.4011	321.423	-38.5724	108.403	-77.1184	-329.546	209.136	32.6787	-17.3253	92.5634	-115.314	92.0187
373	-140.185	3.75479	1.21007	67.8868	40.8211	-96.0258	-179.366	-55.1046	144.394	62.4769	36.6403	49.9661	33.3391	-84.4318	88.3441	-77.942	158.756	-154.266	152.582	-50.7308	170.303	-61.8285	-49.3158	-74.5985	326.936	-64.9894	323.687	-41.4192	108.798	-79.0276	-324.283	207.151	18.7295	-4.06116	91.9142	-116.137	91.9378
374	-142.844	3.73263	1.23125	68.4692	41.8753	-95.0979	-173.771	-60.2289	141.989	64.4788	37.7568	49.4415	34.985	-85.7909	87.2866	-76.5508	158.711	-155.581	148.557	-46.4337	174.328	-65.5825	-48.6945	-74.4351	327.504	-65.3181	323.061	-41.2405	108.754	-79.7921	-322.304	205.998	16.6186	-1.74838	92.0905	-116.614	91.5865
375	-166.768	3.68964	1.22809	67.9347	41.4404	-94.9049	-172.843	-60.9804	141.682	64.5985	38.059	49.5128	33.9147	-84.6135	87.4297	-76.7494	158.775	-154.396	150.975	-50.0353	173.037	-63.3978	-49.7598	-74.3817	327.383	-65.9772	328.754	-46.4263	108.257	-80.3254	-321.605	205.375	17.3228	-2.17988	92.7187	-117.751	90.6339
376	-149.645	3.67776	1.19338	67.3968	40.5194	-95.073	-171.813	-61.1194	142.13	63.1838	38.7571	50.069	31.6056	-81.8023	89.7051	-79.3448	158.128	-154.485	147.909	-47.209	175.062	-64.9815	-49.7567	-72.1878	324.061	-62.386	321.632	-39.1937	106.73	-80.4708	-324.566	208.128	21.054	-6.21286	93.1947	-118.129	90.8341
377	-128.666	3.68082	1.20536	67.5992	40.1758	-95.184	-174.833	-57.9955	142.191	62.7028	38.8012	50.3121	30.7764	-80.2765	89.7921	-79.7648	157.844	-155.224	145.896	-45.238	177.252	-66.9516	-49.6573	-73.3134	328.349	-66.2523	323.779	-42.1491	107.65	-79.8191	-323.633	205.599	23.9493	-8.04089	93.4532	-116.858	90.6396
378	-168.168	3.70113	1.16018	67.2659	42.1055	-94.6671	-165.325	-65.9362	138.771	64.5922	40.8164	50.0811	39.6667	-86.5411	95.5442	-84.7499	154.878	-153.271	152.86	-53.0558	169.437	-59.5927	-50.5427	-69.8275	316.348	-55.5479	319.297	-35.7928	104.85	-80.4379	-322.65	207.201	12.5746	1.80441	91.8508	-118.39	90.5832
379	-149.508	3.68022	1.20401	67.1692	40.1826	-94.1653	-168.963	-62.3443	140.279	63.3742	40.7371	49.2502	40.0635	-87.5307	91.6184	-80.5542	155.892	-153.183	156.103	-56.1667	167.085	-57.8405	-50.2963	-71.9749	323.663	-62.4212	323.536	-40.762	106.228	-79.6489	-326.654	208.853	19.4562	-5.17255	93.2709	-118.053	91.7117
380	-160.303	3.65949	1.19088	66.5346	41.768	-94.2813	-167.055	-63.8789	140.717	62.6451	41.0321	48.908	41.0688	-88.3095	91.5167	-80.1741	155.85	-153.385	154.867	-55.1002	168.604	-58.9557	-50.3538	-68.1067	312.03	-51.7313	316.124	-31.5876	103.151	-80.4661	-323.91	207.184	15.9249	-1.46456	93.2487	-118.955	90.8507	1ra2_1rx7_gly_trial1113.0038.pdb
381	-149.484	3.66338	1.1641	66.4341	38.7907	-94.6705	-169.97	-61.4432	141.3	62.3242	40.3719	48.9398	40.8806	-88.0859	91.4109	-80.0971	155.927	-153.377	156.881	-57.2599	168.149	-58.5618	-50.5596	-71.0056	320.819	-60.1494	324.938	-41.5051	105.237	-79.4641	-331.388	212.489	24.5197	-10.676	94.2626	-119.055	91.346
382	-172.538	3.67775	1.11274	66.6125	41.59	-94.9444	-170.133	-61.4289	139.286	64.0308	40.2628	48.8411	46.909	-92.4932	96.1105	-84.2994	154.225	-152.322	160.768	-61.8179	165.274	-55.6829	-51.2467	-70.4128	316.665	-57.1682	329.922	-45.3668	104.363	-81.0989	-320.821	203.373	14.0628	0.777698	95.4814	-121.465	89.0514
383	-184.803	3.66141	1.0928	66.9219	42.1268	-95.1974	-170.567	-59.681	142.273	59.9991	41.0724	48.6397	49.5486	-94.7366	98.4468	-86.354	154.039	-148.083	171.308	-74.5515	157.323	-47.3347	-53.4581	-69.8309	316.02	-56.4917	326.784	-41.7485	103.702	-81.7261	-318.685	202.674	10.3297	4.34546	94.5629	-121.603	89.0963
384	-181.053	3.68125	1.1042	65.9766	40.2745	-95.713	-181.668	-50.8994	141.944	61.8995	38.5303	48.8387	49.4061	-94.4184	99.4368	-87.5819	154.254	-146.456	178.909	-82.1466	152.481	-44.1264	-52.9027	-73.1484	321.437	-61.6083	329.41	-44.6146	106.15	-81.2039	-322.962	205.151	16.0622	-1.17727	97.2984	-122.692	88.6664
385	-173.969	3.67494	1.07037	65.8516	39.6984	-95.2857	-172.438	-58.6452	143.544	59.6087	40.2629	48.9022	48.7197	-93.9393	99.4386	-87.6377	154.65	-146.379	181.915	-85.4559	156.499	-47.6987	-53.3401	-72.6185	323.258	-62.8792	327.485	-43.3321	106.035	-81.4847	-323.539	205.484	18.1343	-3.12314	97.8106	-122.945	88.485
386	-182.523	3.64828	1.07499	64.846	40.4688	-95.0036	-171.112	-59.791	142.919	60.106	40.6159	48.5411	51.1516	-95.7493	101.016	-88.7954	154.086	-146.081	182.175	-86.2133	156.544	-47.2318	-53.8426	-68.1312	309.433	-50.0616	319.282	-33.231	102.581	-81.9624	-321.577	203.258	18.5296	-2.90965	98.8134	-123.982	87.255
387	-174.372	3.64898	1.05586	65.3678	39.633	-95.4762	-169.241	-60.6563	144.828	57.4595	41.1549	48.7034	50.6126	-95.383	101.68	-89.4887	154.205	-147.588	176.008	-79.3444	156.13	-46.9222	-53.0392	-70.9345	318.166	-58.3479	327.474	-42.7816	104.786	-82.6247	-320.26	201.907	20.9746	-4.64135	99.666	-124.544	86.5651
388	-180.307	3.63541	1.05463	66.6873	43.1159	-95.5116	-173.155	-57.6165	143.752	59.0833	40.2836	48.527	51.4637	-96.222	101.959	-89.6059	154.317	-146.993	177.291	-81.2472	155.465	-45.7629	-53.7591	-72.7215	323.551	-63.5439	333.252	-49.2893	106.079	-84.6142	-306.276	190.696	10.0039	7.74738	99.7782	-125.731	85.09
389	-178.585	3.6033	1.0733	64.972	40.2461	-95.2989	-169.792	-60.5124	144.467	58.1483	40.9548	48.1901	50.7101	-94.8906	100.967	-88.28	153.793	-148.578	172.858	-76.0922	156.782	-47.2294	-52.9064	-69.0113	312.964	-53.0836	321.543	-36.7634	103.637	-84.2058	-313.79	196.532	22.8661	-5.07606	100.601	-125.829	85.1159
390	-169.178	3.60451	1.06371	66.1694	43.7577	-95.3525	-172.589	-58.0012	143.281	59.3447	40.6159	48.4721	49.9207	-93.7062	102.366	-89.9858	153.736	-147.255	176.868	-80.9899	155.429	-45.5418	-53.8944	-68.1477	312.033	-52.0483	318.627	-33.7566	103.001	-85.095	-302.508	185.95	11.5867	7.64223	102.003	-126.788	83.8058	1ra2_1rx7_gly_trial1113.0039.pdb
391	-157.776	3.59426	1.07248	67.4007	46.6757	-95.4099	-174.296	-57.1169	142.48	60.7447	39.8698	48.0211	53.8574	-97.3144	104.86	-91.6977	153.005	-144.267	183.328	-89.4034	154.28	-43.2486	-55.7886	-67.9779	312.468	-52.464	318.05	-33.1378	102.873	-85.3319	-293.844	177.808	2.39883	17.1207	102.717	-127.467	83.2573
392	-194.442	3.6048	1.08429	67.4387	45.578	-94.8708	-179.631	-52.4469	137.592	65.9436	39.1681	47.3593	56.2737	-100.213	103.175	-89.5912	153.399	-142.469	187.01	-94.3874	152.047	-40.516	-56.7924	-71.3614	320.688	-61.0473	332.233	-47.6291	104.749	-86.8433	-298.121	183.417	4.59851	15.2645	100.789	-127.872	82.6754
393	-205.274	3.58273	1.10057	65.5431	41.7026	-94.9648	-177.99	-53.0669	142.385	60.8018	39.8855	47.1233	56.7362	-101.107	102.28	-88.494	153.723	-141.766	187.526	-95.483	150.931	-39.1117	-57.1378	-69.0024	313.734	-54.1541	325.115	-40.0075	103.318	-86.3629	-308.644	191.974	19.7662	-0.289094	101.673	-127.92	82.8044
394	-209.801	3.57877	1.07981	66.3076	43.1521	-94.9539	-173.29	-58.6717	142.9	60.9904	39.8072	46.5213	58.6801	-103.46	100.809	-86.7774	154.366	-142.716	190.698	-98.2743	153.673	-42.3683	-56.3628	-69.1931	315.421	-55.74	325.756	-40.7282	103.28	-86.5317	-306.011	190.11	14.7222	4.83842	101.736	-128.184	82.6124
395	-217.366	3.64603	1.08386	66.1603	43.2949	-95.1957	-181.76	-51.9489	140.683	64.2826	37.9401	47.6433	55.493	-99.9399	100.91	-88.1864	155.189	-142.159	197.981	-105.194	156.062	-45.6379	-56.2772	-71.9474	317.79	-58.0377	327.508	-42.3462	105.987	-86.645	-305.089	189.634	13.5993	6.19883	101.962	-128.675	82.1097
396	-219.179	3.65107	1.05984	66.4959	44.9521	-95.0823	-176.963	-55.6216	142.119	62.1669	39.0661	47.5209	55.6574	-99.6926	100.802	-88.0958	155.153	-141.149	202.956	-110.91	158.666	-47.7619	-56.7458	-70.7963	313.411	-54.2831	327.827	-41.8106	104.711	-87.1212	-300.684	186.647	8.81394	11.321	101.221	-129.18	81.4166
397	-200.04	3.66117	1.05697	67.4869	46.8702	-95.1437	-178.636	-54.1456	140.629	63.5859	38.8397	47.3399	56.2014	-99.5965	100.298	-87.7287	155.235	-142.043	203.797	-111.415	159.131	-48.33	-56.7531	-70.2718	311.857	-52.7523	326.625	-39.4181	104.226	-87.5636	-294.754	181.992	3.19015	17.5734	100.743	-129.463	81.0593
398	-170.77	3.69699	0.975693	64.8189	42.143	-95.0821	-173.271	-57.968	142.814	60.3855	40.2794	47.3818	57.2157	-101.588	101.045	-88.3638	156.08	-142.845	204.254	-111.412	161.198	-50.6007	-56.2624	-71.7491	316.984	-57.518	330.529	-44.2887	105.459	-87.6494	-303.17	188.078	21.851	-0.300333	102.386	-129.762	80.1473
