## Supplemental Data 2 for "Linearised loop kinematics to study pathways between conformations": 1ra2_1rx7_gly_trial1122.csv

iteration	score	CA_rmsd_start	CA_rmsd_target	torsion_rmsd_start	torsion_rmsd_target	phi_9	psi_9	phi_10	psi_10	phi_11	psi_11	phi_12	psi_12	phi_13	psi_13	phi_14	psi_14	phi_15	psi_15	phi_16	psi_16	phi_17	psi_17	phi_18	psi_18	phi_19	psi_19	phi_20	psi_20	phi_21	psi_21	phi_22	psi_22	phi_23	psi_23	phi_24	psi_24	file
1	-385.667	0.159355	3.81151	7.81177	56.6044	-97.5069	-173.102	-62.6517	155.622	67.371	12.3755	70.2411	21.2298	-75.0122	122.123	-114.246	-15.0158	-173.099	160.277	-148.063	203.536	-80.894	-38.0491	-102.078	171.678	-55.1597	146.793	-69.6363	140.448	-78.3253	49.8428	-149.185	156.396	-136.036	108.985	-133.374	75.5225
2	-379.72	0.238475	3.75985	9.23745	55.6781	-96.8656	-169.011	-66.2105	154.278	67.4042	14.8927	69.8637	23.1701	-77.3807	121.936	-113.9	-14.4754	-177.224	159.605	-144.142	204.307	-80.2042	-37.1757	-100.435	179.543	-61.7899	147.334	-69.4749	139.395	-77.983	46.0163	-148.133	150.392	-129.808	110.662	-134.575	75.5287
3	-364.451	0.373165	3.6972	11.9974	56.0959	-96.0165	-161.964	-71.7584	152.959	66.4212	18.6059	68.3665	27.8841	-85.7371	117.086	-109.263	-10.38	-181.337	156.308	-138.052	207.851	-81.8145	-36.791	-102.874	171.561	-50.0809	146.372	-71.2701	140.479	-76.8924	40.0587	-143.775	148.916	-129.756	108.837	-132.969	76.9417
4	-345.204	0.444715	3.68583	12.9077	55.1272	-95.5178	-161.225	-71.5716	150.454	65.2422	24.0346	66.3499	29.6866	-85.3009	114.462	-108.921	-11.695	-183.671	156.403	-135.315	206.175	-80.2049	-35.908	-100.879	180.4	-58.1032	148.637	-72.2958	139.384	-77.1359	34.4516	-139.31	149.103	-129.857	110.134	-134.338	77.0568
5	-348.549	0.546078	3.64629	16.1028	56.1771	-94.933	-159.979	-72.4874	148.367	64.8459	28.2232	64.0921	35.4519	-91.8206	109.67	-105.356	-10.9645	-187.671	152.266	-128.409	213.334	-85.5725	-35.7201	-102.99	172.888	-47.5829	148.751	-74.5943	140.331	-76.1062	28.2292	-134.006	151.083	-132.496	107.57	-132.005	77.996
6	-342.272	0.666306	3.58881	18.7183	57.1172	-94.5658	-156.295	-75.3171	148.132	63.8247	30.384	62.5083	40.5519	-101.636	104.934	-100.634	-6.03917	-190.789	150.516	-125.042	216.731	-88.1797	-35.1369	-104.799	166.551	-38.1977	148.208	-76.7333	141.071	-75.0447	26.5076	-135.243	149.795	-130.91	106.816	-130.45	78.4833
7	-323.086	0.714489	3.56549	19.3312	56.9609	-93.7738	-157.967	-74.4035	144.631	65.1427	34.5396	60.9912	42.8062	-101.735	102.368	-100.186	-8.1471	-192.542	151.849	-124.641	217.609	-89.9691	-34.4713	-103.561	171.208	-41.7249	149.437	-77.555	140.357	-74.9203	24.1971	-134.351	150.153	-130.885	106.459	-130.442	78.485
8	-304.779	0.781768	3.54933	21.8421	57.2866	-92.872	-156.893	-76.0803	142.16	66.7028	36.821	60.0068	47.9158	-106.786	101.944	-99.1731	-8.7787	-197.015	148.963	-117.622	220.751	-92.4054	-33.4916	-102.611	175.095	-43.8584	152.72	-80.6587	139.747	-74.9559	18.2851	-129.65	147.092	-127.754	106.071	-130.442	78.485
9	-301.145	0.842183	3.52868	24.1619	57.438	-92.4629	-159.903	-74.55	140.812	68.2347	37.3597	58.6559	55.415	-114.529	100.627	-96.3253	-9.91793	-199.742	148.928	-113.824	223.64	-95.922	-32.5036	-101.223	179.695	-47.0048	155.861	-83.266	139.027	-74.945	11.8113	-124.408	146.74	-127.18	105.578	-130.442	78.485
10	-316.66	0.863349	3.51342	24.9116	56.6546	-91.7715	-159	-76.7435	139.933	70.239	37.1577	57.4155	63.3982	-124.465	99.7699	-93.3049	-8.52059	-196.488	156.058	-120.288	219.312	-93.665	-33.6323	-100.341	186.483	-52.3745	158.419	-83.0581	138.73	-75.641	7.13441	-122.778	146.409	-125.123	110.955	-134.738	77.804	1ra2_1rx7_gly_trial1122.0001.pdb
11	-320.868	0.891275	3.51793	25.9665	56.2897	-91.5121	-160.174	-76.3239	139.14	71.3221	37.2646	56.4229	69.9952	-131.809	99.0225	-90.8186	-8.52189	-193.874	159.538	-122.482	215.636	-90.9412	-35.1671	-100.51	185.983	-48.7483	164.783	-87.8028	138.124	-74.9645	2.73894	-120.169	150.89	-128.566	109.831	-133.577	77.6638
12	-335.18	0.928205	3.52747	26.9377	55.5329	-91.5033	-162.874	-74.4529	138.634	72.0162	37.182	55.5777	74.5509	-136.929	97.4601	-88.1478	-8.15335	-191.493	165.813	-127.556	212.587	-89.568	-36.0045	-98.8998	190.556	-51.6194	169.109	-88.9262	137.015	-75.0461	-2.71349	-115.931	154.381	-131.059	109.646	-134.303	77.6864
13	-337.717	0.96913	3.57135	29.1179	54.8181	-91.4463	-164.472	-73.4339	138.392	72.6461	36.8254	54.7069	83.1582	-147.506	97.8107	-86.7322	-6.34081	-189.88	167.892	-128.14	209.534	-87.0815	-36.9986	-97.0065	194.148	-53.0501	177.929	-94.4844	135.298	-75.9061	-6.39748	-112.189	155.904	-132.657	107.171	-133.426	77.5875
14	-335.508	1.00546	3.59632	30.995	54.0656	-91.3637	-164.578	-73.6164	138.276	72.9295	36.8514	54.5701	83.6241	-148.48	98.565	-87.3927	-4.53474	-192.622	163.882	-122.051	214.415	-91.7478	-36.4888	-94.9522	197.247	-54.788	185.343	-98.6555	133.619	-76.589	-11.7383	-107.602	154.462	-130.977	106.074	-133.617	77.3566
15	-327.592	1.04457	3.61754	32.2828	53.5395	-90.6426	-159.988	-78.0055	137.105	73.9139	37.7886	54.4804	87.75	-154.396	99.9324	-88.1913	-2.00983	-191.492	163.867	-120.933	215.198	-92.8441	-37.6988	-93.2103	203.472	-59.7282	188.864	-98.1554	132.677	-78.9669	-11.202	-109.133	150.665	-125.975	108.36	-136.764	76.1779
16	-327.405	1.08642	3.6468	33.2904	52.1898	-91.2734	-161.465	-75.5737	138.159	72.0286	37.8161	53.9965	87.7842	-153.008	98.4406	-86.7812	-0.566061	-189.435	166.764	-123.697	216.482	-95.0114	-39.1583	-90.6149	209.563	-64.5861	196.708	-100.32	130.624	-78.6407	-16.1388	-105.05	153.613	-128.856	105.541	-135.54	76.7842
17	-326.658	1.12147	3.67397	33.269	52.0192	-91.602	-162.777	-73.8443	138.622	71.1509	37.7437	53.6076	88.3388	-152.72	97.6072	-85.9158	1.42828	-188.289	167.497	-124.013	219.228	-98.3591	-40.495	-90.9842	212.868	-65.8753	193.877	-94.7273	130.497	-80.8612	-15.285	-105.521	153.682	-128.582	105.601	-137.205	76.3842
18	-330.804	1.15479	3.6959	33.566	51.5738	-91.6731	-163.998	-72.81	138.67	71.1832	37.5431	53.2846	89.0126	-152.787	96.9787	-85.2506	2.98498	-186.452	168.947	-125.62	221.516	-101.416	-42.2475	-89.9771	217.527	-69.4373	194.578	-91.6015	129.449	-82.2993	-14.2539	-106.426	153.211	-127.884	105.127	-138.324	76.1104
19	-322.583	1.21702	3.74177	34.6707	50.7029	-91.2706	-159.616	-76.433	138.35	70.8322	38.6463	52.9264	90.5819	-153.594	96.5662	-84.463	4.35694	-184.913	166.934	-123.171	222.327	-102.394	-44.4924	-87.4427	219.337	-70.6763	203.963	-95.0582	126.969	-83.4426	-13.0192	-105.847	157.007	-132.217	100.954	-137.242	76.1697
20	-321.163	1.26111	3.75711	34.4015	49.7708	-91.125	-161.473	-75.2977	137.1	72.8318	37.8311	53.0436	90.786	-153.058	97.4794	-84.6318	5.05608	-180.688	171.817	-128.731	219.081	-99.8659	-47.0463	-86.6651	223.552	-73.8116	207.381	-94.5876	125.822	-84.5577	-11.1326	-107.343	155.148	-130.312	101.095	-138.547	75.7931	1ra2_1rx7_gly_trial1122.0002.pdb
21	-317.908	1.26795	3.77675	36.4398	48.2546	-91.0805	-164.405	-73.5095	136.586	74.1787	37.1042	52.5516	91.6038	-151.412	96.2501	-82.8791	4.6131	-179.537	169.752	-127.004	218.646	-99.8616	-49.2712	-82.7419	231.388	-83.263	222.52	-103.298	123.43	-83.9975	-13.1366	-105.472	155.18	-130.916	98.9795	-137.189	76.5135
22	-320.182	1.25449	3.78474	37.1141	47.3331	-91.4983	-173.94	-66.6896	136.629	76.0635	35.1578	52.195	86.8677	-144.755	93.7128	-81.0659	4.12202	-179.573	168.05	-126.017	219.575	-101.49	-50.243	-81.3479	234.155	-86.5799	228.384	-106.761	122.602	-82.3818	-18.0832	-100.467	158.425	-134.517	95.0633	-133.782	77.5004
23	-328.869	1.28565	3.78498	35.0999	47.4711	-91.578	-174.6	-65.9518	136.37	76.3551	34.9521	52.6096	81.4742	-139.178	94.0066	-82.0821	5.75724	-179.484	168.497	-126.367	219.348	-101.259	-50.4407	-85.2029	230.835	-79.3388	216.057	-97.4225	124.176	-82.7369	-19.6727	-98.6097	154.916	-131.387	94.7477	-133.754	77.4452
24	-324.779	1.31285	3.78497	36.3821	46.5925	-91.3009	-171.823	-68.4579	136.539	76.171	35.2889	52.6895	81.8017	-139.874	94.5896	-82.4417	6.65621	-177.374	167.698	-125.509	217.518	-99.2151	-51.9546	-84.1294	235.165	-83.2243	222.086	-100.535	123.388	-81.2526	-23.9975	-94.8801	156.697	-133.435	91.4135	-130.442	78.485
25	-327.739	1.29535	3.77428	33.871	47.0272	-92.1097	-174.794	-67.7386	139.956	74.3304	34.1823	52.338	81.0784	-137.334	93.6952	-81.9805	5.94975	-174.365	169.563	-129.378	215.719	-98.7004	-53.9949	-88.0014	232.203	-76.3624	213.331	-92.2845	124.838	-81.9828	-18.3519	-102.283	161.576	-137.278	94.6767	-133.713	78.4617
26	-320.263	1.33836	3.77027	34.6983	45.0711	-91.8207	-172.543	-69.638	139.738	74.4314	34.5149	52.9374	74.6317	-130.964	93.6479	-82.7026	7.35339	-171.793	170.631	-130.796	212.223	-95.3215	-55.3529	-85.3326	237.338	-82.3752	224.448	-98.8009	123.571	-81.4789	-22.4232	-99.6322	156.396	-131.971	95.6241	-133.691	78.4342
27	-315.424	1.38349	3.76915	34.4845	44.5846	-91.2866	-166.875	-73.0466	138.742	73.8224	36.1974	52.8993	71.9613	-126.599	93.2835	-82.9426	8.80502	-167.669	175.748	-137.789	207.665	-91.9764	-57.1944	-85.9659	238.784	-82.396	223.561	-97.5115	123.628	-82.2185	-24.777	-96.5182	150.332	-126.72	94.8681	-133.586	78.392
28	-311.269	1.42593	3.76598	33.6582	44.5948	-91.2466	-166.648	-73.0741	138.453	74.1495	36.0754	53.0246	70.799	-125.903	93.7066	-83.4542	11.0734	-165.55	179.436	-142.259	204.808	-89.5675	-58.1799	-88.1605	239.112	-80.15	216.972	-92.3055	124.154	-82.5523	-24.2945	-95.749	149.139	-125.974	90.8998	-130.442	78.485
29	-305.658	1.44771	3.76441	33.0776	45.0124	-91.4726	-171.012	-69.1599	137.629	74.8322	35.7839	52.9598	70.3478	-124.934	93.0146	-83.044	11.1234	-163.18	185.235	-148.865	203.897	-89.0377	-58.9255	-89.5941	239.052	-78.4195	212.486	-88.7229	124.502	-82.6016	-24.1603	-95.9184	148.467	-125.39	90.791	-130.442	78.485
30	-304.897	1.4495	3.7674	34.0362	44.7493	-91.4222	-170.44	-69.7005	137.709	74.7757	35.8486	52.9859	70.1359	-124.89	93.0461	-83.0994	11.4308	-159.676	192.713	-157.692	203.547	-89.5081	-59.8526	-87.6019	240.933	-81.6037	220.208	-93.9055	123.81	-82.5076	-24.3955	-95.8258	148.451	-125.331	90.9703	-130.442	78.485	1ra2_1rx7_gly_trial1122.0003.pdb
31	-303.361	1.50628	3.73516	34.4992	43.8856	-91.241	-168.004	-71.5504	137.566	74.7013	36.1806	53.9567	68.799	-126.745	95.4155	-87.0062	16.544	-160.716	192.221	-157.441	200.949	-87.0908	-58.9668	-87.2449	242.492	-83.1191	221.899	-95.6973	123.602	-82.7184	-25.537	-93.9611	144.472	-122.088	90.8761	-130.501	78.5562
32	-301.863	1.53359	3.72843	34.3197	43.9231	-91.2068	-167.01	-72.1535	137.534	74.5946	36.2824	53.8951	69.1194	-127.655	95.6121	-87.1289	18.3851	-161.821	188.957	-153.542	199.313	-85.075	-58.9754	-89.4799	243.441	-81.8886	215.404	-91.1153	124.049	-82.8628	-27.6537	-91.7239	142.189	-120.012	91.0305	-130.442	78.485
33	-303.327	1.53939	3.72611	33.9329	44.9433	-91.1787	-166.278	-72.729	137.656	74.435	36.3589	53.873	69.2481	-128.034	95.7124	-87.1912	19.1627	-159.21	195.28	-160.89	199.839	-86.1436	-59.6984	-91.9317	243.464	-79.8424	206.902	-84.8812	124.604	-82.8508	-28.3524	-91.1142	141.385	-119.249	91.1433	-130.442	78.485
34	-300.872	1.55161	3.72078	34.7909	44.2071	-91.0562	-165.557	-73.5675	137.711	74.5403	36.3618	53.8705	68.9181	-128.271	95.6237	-87.1102	20.1278	-158.341	195.405	-161.249	197.955	-84.3452	-60.1777	-90.463	245.77	-82.8278	213.669	-89.4285	124.019	-82.6043	-29.3921	-90.7481	140.025	-117.765	91.7148	-130.442	78.485
35	-303.501	1.54961	3.74659	34.7164	44.7756	-90.116	-167.632	-74.886	136.24	78.9719	34.7166	54.1488	68.8946	-130.345	96.7704	-88.0986	21.5515	-155.165	200.11	-167.293	195.985	-83.6125	-61.6672	-91.8996	246.294	-81.7653	209.163	-85.8108	124.261	-82.6557	-29.2839	-90.9975	139.055	-116.833	91.7657	-130.442	78.485
36	-301.819	1.55876	3.72631	34.273	43.7534	-90.386	-168.324	-74.2457	137.198	78.1474	34.495	54.3607	67.7521	-129.237	97.0174	-88.533	21.6271	-155.609	196.995	-163.877	193.225	-80.8359	-61.6963	-90.8646	247.029	-82.9305	214.334	-89.619	123.936	-83.8324	-24.7534	-94.2008	139.506	-117.918	90.7988	-130.442	78.485
37	-300.505	1.57919	3.72795	34.3426	44.391	-90.2298	-166.168	-76.014	137.295	77.8286	34.8765	54.3455	67.9045	-129.809	97.2274	-88.6849	22.6933	-153.853	200.95	-168.182	194.137	-81.7174	-62.3091	-92.6778	248.153	-82.2721	209.198	-85.7062	124.186	-83.8838	-25.3596	-93.6984	138.064	-116.575	90.8919	-130.442	78.485
38	-299.661	1.57277	3.71072	32.6929	44.7538	-90.3269	-166.65	-75.8859	137.782	77.6178	34.6672	54.4546	67.727	-129.584	97.8333	-89.3025	22.6178	-154.357	197.519	-164.425	191.018	-78.6392	-62.3109	-96.9039	247.91	-78.8147	197.485	-76.5407	125.006	-83.6716	-24.3467	-97.0194	142.571	-119.707	92.6098	-131.047	78.244
39	-294.404	1.59769	3.70402	33.7038	43.5742	-90.3636	-162.897	-78.5863	138.96	75.8024	35.4114	54.7292	63.9632	-127.874	96.7511	-88.8354	25.6154	-154.865	196.805	-163.038	188.334	-76.1247	-61.1952	-95.8072	249.483	-81.1986	204.941	-82.4393	124.523	-82.4618	-28.6639	-94.4807	140.445	-117.404	93.5862	-130.442	78.485
40	-289.999	1.62268	3.72305	34.9282	43.8501	-89.8754	-163.688	-78.2591	136.864	78.2482	35.2168	54.5907	62.5177	-127.667	95.5598	-87.8186	27.1421	-151.431	204.901	-172.491	189.983	-77.8926	-62.327	-93.6871	251.947	-84.9661	209.161	-85.6648	123.681	-83.3531	-26.8952	-93.5212	135.268	-113.68	90.7197	-128.454	78.6794	1ra2_1rx7_gly_trial1122.0004.pdb
41	-282.04	1.65795	3.72665	36.9556	43.5958	-89.6328	-163.769	-78.8343	136.312	79.3185	35.0328	54.5106	63.1195	-129.017	96.0073	-88.0262	29.1165	-150.716	208.448	-176.345	191.908	-79.3423	-63.0672	-91.7617	254.538	-88.3168	219.176	-92.986	123.082	-84.2973	-29.319	-90.4173	129.724	-109.016	92.8427	-130.442	78.485
42	-275.559	1.69081	3.72372	37.0532	43.6847	-89.818	-167.973	-75.0034	135.409	80.42	34.5596	54.4595	62.9331	-129.324	95.978	-87.9246	30.6815	-151.31	210.377	-177.753	193.62	-80.0627	-63.2445	-93.2838	256.874	-88.7717	217.356	-92.1199	123.081	-84.8164	-27.4888	-91.5829	127.273	-107.087	92.5347	-130.443	78.4915
43	-279.515	1.72464	3.72384	37.7504	43.7333	-90.0602	-169.788	-73.6464	135.832	80.2103	34.2069	54.4562	61.9099	-129.417	94.9681	-87.0489	32.3175	-150.494	214.321	-181.618	196.155	-81.7026	-63.7638	-93.0706	260.23	-91.5886	220.244	-93.8502	122.787	-85.4448	-24.6237	-94.2896	124.22	-104.265	92.6555	-130.442	78.485
44	-270.232	1.75745	3.72365	38.71	43.7417	-89.9811	-165.786	-76.6339	136.432	78.7792	35.0981	54.3934	62.834	-131.196	95.2393	-87.1026	34.4023	-150.732	216.103	-182.837	198.704	-82.9861	-64.1634	-93.3463	264.614	-95.037	221.842	-94.6294	122.47	-85.7072	-23.6603	-95.4497	122.088	-102.195	93.1152	-130.442	78.485
45	-261.4	1.78817	3.73342	39.2004	44.0002	-89.9737	-165.964	-76.3013	136.142	78.8783	35.1667	54.1598	64.3141	-133.749	95.5138	-86.9452	36.2039	-150.715	217.695	-183.684	201.688	-84.4959	-64.5925	-95.7442	269.808	-97.6831	218.702	-92.5651	122.248	-86.0941	-21.8886	-97.277	121.675	-101.928	93.2062	-130.442	78.485
46	-249.37	1.8231	3.74793	40.3631	43.9813	-90.0758	-166.081	-75.9208	136.239	78.4919	35.3055	53.952	65.7094	-136.05	95.8447	-86.7856	37.5587	-150.597	219.019	-184.069	204.809	-86.0534	-65.0352	-96.4118	275.37	-102.032	220.959	-94.1406	121.887	-86.4769	-21.8546	-97.5047	120.933	-101.252	93.9575	-130.442	78.485
47	-241.606	1.85808	3.74571	40.7548	43.7885	-90.3304	-166.112	-75.8597	137.305	77.5136	35.3143	54.3333	64.5774	-135.606	96.9228	-87.6335	38.3471	-150.821	219.853	-183.574	206.46	-86.7916	-65.223	-96.8687	280.666	-106.467	222.318	-95.0975	121.601	-87.7836	-16.6516	-101.428	117.604	-98.5195	93.1705	-130.442	78.485
48	-231.286	1.95205	3.74224	42.3603	43.5839	-89.7472	-165.546	-76.8936	135.634	79.615	35.0932	55.0226	62.223	-135.417	97.9955	-88.5249	40.0228	-148.283	221.786	-185.582	209.197	-88.0267	-66.6237	-94.8365	282.261	-108.451	232.177	-101.474	120.865	-88.4893	-17.1226	-99.8101	113.121	-94.8315	92.6034	-130.228	78.5689
49	-226.158	1.96694	3.74073	43.0938	43.5474	-90.5031	-166.274	-75.5902	137.74	77.0036	35.3629	55.2128	61.0184	-133.983	98.3045	-88.7543	40.5151	-150.03	222.856	-184.802	212.189	-90.2512	-66.2159	-95.3077	289.352	-114.984	233.606	-103.059	120.718	-89.0261	-13.357	-104.078	110.581	-92.0688	94.0325	-130.442	78.485
50	-217.762	2.00278	3.75945	43.3258	43.5133	-90.0798	-166.05	-75.848	136.099	78.5576	35.3183	55.6264	59.8403	-133.309	99.0192	-89.3012	41.2194	-149.554	224.027	-185.579	214.085	-90.8586	-67.072	-95.8281	291.439	-115.842	234.434	-103.723	120.601	-89.7373	-11.3823	-105.514	110.779	-92.6907	93.3853	-130.261	78.5863	1ra2_1rx7_gly_trial1122.0005.pdb
51	-198.462	2.04722	3.78112	43.6468	43.5268	-90.1842	-166.309	-75.3938	136.267	78.1779	35.4411	55.6426	60.7728	-135.306	99.5065	-89.3324	42.0998	-149.483	224.002	-184.359	215.357	-90.7314	-67.6579	-96.7623	295.336	-118.176	233.276	-102.57	120.249	-90.615	-8.95165	-107.481	110.674	-92.7406	93.4216	-130.442	78.485
52	-181.771	2.09335	3.78505	44.1553	43.4539	-90.8646	-166.943	-74.2327	138.151	75.8654	35.6284	55.8671	60.2956	-135.304	100.097	-89.7172	43.1356	-150.73	223.568	-182.021	218.139	-92.4832	-67.3432	-98.2112	300.576	-121.677	232.598	-101.986	119.628	-90.3851	-7.24749	-109.451	109.554	-91.6991	92.7133	-129.747	78.7316
53	-164.756	2.15362	3.77596	46.2138	43.7756	-90.7042	-166.073	-74.3179	137.039	76.1058	36.0748	55.9059	58.5663	-133.323	99.1434	-88.9211	43.9973	-148.937	223.987	-182.817	220.215	-92.8419	-68.7209	-98.0139	308.672	-129.654	239.565	-107.555	119.333	-92.5567	-3.755	-110.285	103.413	-86.3328	93.0606	-130.442	78.485
54	-150.248	2.17558	3.80815	46.7296	43.5081	-91.2793	-164.13	-74.0149	138.183	72.9372	37.3063	55.5378	57.2199	-130.431	97.3531	-87.3603	44.5286	-149.981	222.463	-179.768	222.047	-93.2735	-68.8467	-100.99	316.513	-134.743	236.694	-106.064	118.917	-92.5517	-4.05234	-109.568	106.168	-89.2459	91.4154	-128.991	78.9099
55	-125.233	2.22454	3.82226	48.1984	43.993	-91.9319	-162.926	-73.185	139.547	69.7091	38.3726	55.3995	55.4965	-127.499	96.1551	-86.3719	45.7649	-151.087	221.332	-177.558	224.845	-94.3383	-69.1937	-104.617	327.717	-142.914	233.479	-104.645	118.184	-93.36	-2.44763	-109.336	103.195	-86.959	89.2517	-127.797	79.1509
56	-108.646	2.2687	3.84205	50.2582	44.4263	-93.1466	-162.358	-71.3347	143.018	64.265	39.5069	54.6842	55.9992	-127.005	94.5215	-84.6024	48.0506	-153.485	218.959	-173.835	226.15	-94.3255	-69.1822	-108.894	342.027	-153.971	231.572	-104.672	117.138	-93.5981	-1.23711	-109.674	103.488	-87.6093	86.1096	-125.258	79.5776
57	-88.5773	2.30603	3.85977	51.3607	45.6757	-93.6976	-161.514	-70.0593	143.431	61.7281	40.7026	54.3204	55.8496	-125.656	93.4468	-83.6074	49.1874	-155.086	216.581	-171.257	227.552	-94.3636	-69.3654	-114.126	361.804	-170.469	231.263	-106.623	115.351	-93.4745	0.425926	-111.92	103.417	-87.3279	86.1359	-124.988	79.6052
58	-54.5643	2.28686	3.85066	51.2841	45.16	-93.8864	-160.211	-71.0317	145.695	59.4302	40.8388	53.6506	55.9079	-124.677	90.7084	-81.0963	49.5409	-154.052	217.449	-173.528	221.875	-88.9517	-70.4596	-112.117	354.06	-163.116	230.735	-104.098	115.804	-95.6153	7.47521	-117.581	100.564	-84.5541	88.7739	-128.995	78.7717
59	-22.7351	2.31566	3.8434	51.1922	45.2403	-93.5259	-166.499	-67.2674	142.613	64.0182	39.16	54.1291	53.2375	-120.511	90.0647	-81.0334	48.1914	-152.649	217.201	-173.515	219.095	-86.1468	-71.1351	-112.726	358.578	-167.658	234.038	-106.203	115.043	-97.4949	8.44457	-115.367	96.8358	-81.7235	88.2365	-130.442	78.485
60	1.11296	2.30905	3.85579	50.7781	44.2966	-93.2677	-164.915	-68.0958	141.359	64.5433	39.7712	53.271	55.3316	-122.297	88.5359	-79.1884	48.7853	-152.936	213.524	-170.471	214.057	-80.6057	-71.6819	-111.749	355.734	-164.643	234.709	-105.451	115.245	-97.4253	11.5118	-119.964	100.688	-84.9566	88.9857	-130.442	78.485	1ra2_1rx7_gly_trial1122.0006.pdb
61	31.5526	2.34204	3.85578	50.509	43.8452	-93.1194	-160.734	-71.3569	142.118	63.41	40.4607	53.1171	55.1296	-122.473	89.24	-79.4549	51.481	-154.095	210.802	-168.474	207.041	-72.6392	-72.1483	-112.654	359.621	-168.025	235.868	-105.784	114.557	-97.439	12.1811	-121.333	100.097	-84.1654	89.8599	-130.442	78.485
62	25.6328	2.39186	3.84025	51.5112	43.0574	-92.0167	-160.371	-72.9856	143.142	63.6452	40.345	54.0683	52.8467	-122.357	91.2543	-81.4567	53.7981	-153.313	212.292	-170.462	206.827	-71.321	-73.0576	-113.338	357.875	-166.952	242.422	-111.318	112.256	-96.3873	3.88959	-114.642	101.576	-83.9909	92.2415	-129.755	76.9657
63	33.0833	2.41525	3.84167	51.9764	42.7649	-92.136	-157.627	-74.7308	143.829	62.3302	40.9352	53.6748	54.1188	-123.806	91.8009	-81.4881	56.9617	-155.706	211.158	-170.036	206.638	-70.1715	-73.4374	-113.026	357.736	-166.62	242.735	-110.98	112.264	-95.2234	-0.93854	-110.694	101.156	-84.3479	93.2268	-130.037	78.0021
64	35.701	2.42682	3.84982	51.9848	42.1883	-92.2066	-157.393	-74.8098	144.015	62.0913	40.9433	52.9718	56.5663	-126.747	91.5646	-80.5062	59.9187	-158.696	208.557	-167.845	204.895	-67.5168	-73.6707	-112.798	357.891	-166.698	242.985	-110.803	112.259	-94.5034	-2.45528	-110.314	104.926	-88.005	94.5286	-130.442	78.485
65	47.6576	2.44778	3.85267	51.9657	42.5566	-92.2959	-159.472	-73.6035	143.032	63.6738	40.2201	52.6058	57.3014	-127.499	91.6652	-80.1537	62.8076	-161.515	208.677	-168.712	205.243	-66.867	-74.0736	-113.925	362.685	-170.793	242.531	-110.554	111.68	-94.4164	-2.55809	-110.025	104.499	-87.6974	93.662	-129.764	78.6056
66	59.8272	2.45524	3.85279	52.0726	41.1797	-93.1918	-159.477	-71.7196	144.316	60.6269	41.1029	51.8303	56.8734	-125.198	89.211	-77.7093	63.8991	-165.12	201.881	-161.017	201.864	-62.9	-73.6385	-111.847	354.954	-163.708	242.243	-109.08	112.479	-94.9707	-1.25064	-110.614	103.595	-86.9018	93.8938	-130.442	78.485
67	54.7799	2.47553	3.8501	51.3255	39.8181	-93.2167	-159.493	-71.6527	144.452	60.4576	41.116	52.4073	54.1442	-122.387	90.0759	-79.0003	64.9895	-167.121	198.467	-156.575	200.425	-61.3744	-73.2555	-110.063	348.305	-157.684	242.7	-108.031	112.913	-94.6633	-1.63177	-110.142	104.149	-87.5039	92.4003	-129.061	78.6822
68	43.7065	2.46688	3.85792	52.4359	41.4015	-93.1643	-163.115	-69.1163	142.377	63.2613	40.1247	51.5483	61.3825	-131.949	90.2636	-78.8311	68.1736	-168.787	199.561	-158.669	197.376	-58.2125	-70.6356	-111.992	355.249	-163.471	246.727	-114.106	112.71	-93.5837	8.2877	-122.136	99.5358	-82.2197	97.0192	-131.4	78.8027
69	10.3592	2.46825	3.8454	51.7956	40.9393	-93.2109	-162.564	-69.5401	143.266	62.3063	40.3138	51.6401	57.9842	-126.926	88.9876	-77.3852	67.0304	-169.256	197.628	-156.35	195.583	-56.4871	-70.596	-115.501	362.899	-170.598	247.267	-115.782	111.047	-91.2881	1.18199	-116.423	107.866	-89.7063	91.9506	-125.356	79.126
70	27.6651	2.48838	3.83633	51.3555	39.284	-93.4122	-161.113	-70.1562	143.743	61.1147	40.8876	52.5187	54.7665	-122.183	91.3723	-79.9948	67.0999	-170.697	198.072	-156.129	195.938	-56.3598	-70.6823	-111.662	348.097	-157.344	246.97	-112.917	112.204	-91.646	1.03119	-115.515	105.473	-87.7326	91.4389	-125.247	79.1619	1ra2_1rx7_gly_trial1122.0007.pdb
71	33.6223	2.5005	3.83447	51.7075	40.6993	-93.4907	-162.047	-69.3681	143.617	61.2605	40.7538	52.5857	54.1852	-121.189	91.3301	-80.0391	67.0011	-169.991	199.987	-158.542	195.834	-56.1054	-71.0722	-115.355	362.964	-170.812	247.717	-115.248	110.667	-91.6907	0.676358	-114.814	105.129	-87.6507	90.4721	-124.746	79.2904
72	34.807	2.51605	3.83534	52.4405	41.0458	-93.4626	-159.652	-71.0864	144.553	59.9156	41.3241	52.5246	53.0566	-118.627	90.1851	-78.6818	67.8946	-169.911	202.679	-161.47	195.777	-55.5017	-71.5186	-116.97	365.141	-173.075	250.48	-118.446	109.704	-92.6141	-3.08124	-108.165	105.135	-87.9257	85.3924	-120.555	78.831
73	70.5117	2.55431	3.84176	51.5649	39.9701	-94.2533	-160.205	-69.1531	146.345	57.1701	41.5202	53.3039	49.637	-114.988	91.467	-80.992	68.5314	-168.789	206.063	-165.474	195.558	-55.3312	-71.8932	-108.771	344.726	-154.38	248.243	-111.793	115.023	-94.7736	4.1727	-112.47	92.9775	-79.6817	84.3715	-122.899	81.8758
74	80.9233	2.57377	3.81439	52.5506	40.2552	-94.5362	-162.677	-67.1781	145.374	57.8998	41.5082	53.146	48.165	-111.885	89.6343	-79.703	67.8733	-170.523	198.639	-156.879	189.902	-49.9871	-71.5387	-110.834	354.58	-163.506	250.532	-114.255	113.824	-96.1111	9.74611	-116.487	90.4403	-76.957	84.4286	-124.01	81.114
75	116.402	2.58325	3.81498	52.3611	40.3412	-93.607	-164.224	-68.4823	143.486	62.3521	39.7979	53.6773	47.9581	-114.013	91.6967	-81.5015	69.4197	-170.621	198.932	-157.449	189.638	-49.5261	-71.7478	-110.416	354.354	-163.03	251.586	-114.29	113.835	-97.0129	16.5611	-123.743	89.6178	-75.3942	85.8352	-125.245	80.4451
76	126.39	2.58985	3.80572	52.1988	39.9408	-92.8115	-163.692	-71.2764	143.037	65.2319	38.4949	54.7176	45.4019	-112.472	95.0815	-84.2503	70.2286	-172.026	196.528	-154.282	188.5	-48.2344	-71.5935	-111.667	360.145	-169.252	255.783	-117.802	112.549	-96.1484	15.1822	-122.918	92.8525	-78.329	83.3689	-122.276	80.6826
77	168.658	2.62837	3.79222	52.1493	38.4481	-92.8825	-164.233	-70.773	142.79	65.6652	38.286	55.2147	43.7873	-110.318	96.9487	-86.1344	71.8789	-174.096	193.481	-150.258	188.026	-47.3561	-71.4432	-108.154	347.892	-158.303	257.514	-116.487	113.312	-97.1359	15.323	-120.59	89.7612	-76.0374	81.7446	-122.043	80.7439
78	213.093	2.66283	3.77051	52.3729	38.564	-92.9941	-160.5	-73.082	143.795	63.6404	39.3096	55.9781	40.8627	-106.347	98.9495	-88.3771	72.7395	-174.497	194.044	-151.052	188.152	-47.0903	-71.7831	-107.738	347.444	-157.869	258.78	-116.554	113.016	-97.1261	16.8652	-120.951	85.6795	-72.7553	79.2181	-121.033	81.0354
79	252.96	2.6778	3.76421	53.2799	39.4897	-93.145	-159.878	-73.0764	144.356	62.5689	39.6612	56.0407	39.9598	-105.294	98.729	-88.2878	73.1144	-173.749	195.287	-152.821	187.886	-46.5196	-72.2195	-108.862	352.404	-162.187	259.919	-117.688	112.479	-98.401	21.5014	-125.363	82.5561	-69.349	81.8302	-123.649	80.3534
80	308.637	2.69339	3.76058	53.3425	39.8329	-93.3349	-159.094	-73.1278	145.145	61.2263	40.0515	56.1555	38.8327	-104.149	98.8427	-88.5221	74.1961	-174.638	194.207	-151.635	187.741	-46.1225	-72.1876	-108.538	352.347	-161.922	260.923	-117.744	112.426	-99.3061	27.2949	-131.931	80.0334	-66.1893	84.8748	-126.204	79.7054	1ra2_1rx7_gly_trial1122.0008.pdb
81	364.211	2.71128	3.75732	53.4487	40.1213	-93.5398	-158.553	-72.9464	145.856	59.9329	40.4365	56.2768	37.6349	-102.904	99.0183	-88.8244	75.5148	-176.198	192.14	-149.23	187.785	-45.8112	-72.0101	-108.201	352.284	-161.676	261.896	-117.729	112.357	-99.9441	32.6834	-138.358	77.9246	-63.4036	87.6313	-128.3	79.1658
82	410.288	2.71611	3.75589	53.4956	40.2663	-93.1675	-158.984	-73.5924	144.941	61.7871	39.8368	56.5479	36.8614	-102.75	100.273	-89.9194	77.3004	-178.728	189.813	-146.446	188.21	-45.8687	-71.7007	-107.911	352.223	-161.49	262.796	-117.79	112.298	-100.273	37.7979	-144.633	77.3539	-62.0946	89.8303	-129.818	78.7133
83	464.977	2.73851	3.75834	52.4791	39.3602	-93.3669	-158.633	-73.2707	145.478	60.6622	40.2062	56.6563	35.8181	-101.931	100.087	-90.0225	78.1825	-178.459	190.03	-146.878	188.017	-45.4319	-71.8985	-106.408	347.141	-156.389	263.672	-117.005	112.755	-98.8551	37.3261	-145.939	79.9493	-64.6884	88.928	-128.235	79.4389
84	568.674	2.77949	3.73822	52.7037	39.2953	-93.5379	-158.408	-73.0742	145.924	59.8987	40.3922	57.4658	32.7563	-98.1165	102.59	-92.8374	80.7384	-181.247	188.821	-145.459	188.742	-45.5168	-71.8789	-105.961	346.969	-155.978	265.13	-116.745	112.338	-98.4125	40.0815	-148.709	77.5901	-62.6003	87.9945	-127.792	79.6851
85	685.648	2.81797	3.71914	54.009	40.6408	-93.7003	-157.046	-73.7349	146.643	58.6417	40.8612	58.1008	29.979	-94.4871	104.56	-94.9941	83.3774	-183.688	188.658	-145.564	188.75	-44.4847	-72.2265	-107.358	354.891	-163.459	266.809	-117.524	110.959	-98.9635	46.0016	-154.267	73.274	-58.0693	88.7612	-128.756	79.349
86	798.728	2.85372	3.70541	53.2116	39.8574	-94.1511	-153.932	-75.0986	148.682	55.3492	41.9335	58.5894	27.8512	-92.0661	105.422	-96.2377	84.4884	-183.654	188.208	-145.083	188.793	-44.1074	-72.3783	-105.119	345.431	-153.754	267.537	-116.298	111.897	-98.1393	46.7844	-154.886	71.8384	-57.2291	86.9938	-127.638	79.9999
87	864.623	2.89546	3.70059	54.8076	40.6165	-94.2604	-154.687	-74.2135	148.748	55.0758	41.9674	58.7239	26.7457	-90.4666	106.28	-97.0789	87.6505	-188.545	182.272	-137.847	191.566	-45.0001	-71.9207	-105.833	350.485	-158.674	269.491	-117.118	110.944	-99.5629	50.9953	-156.668	67.921	-53.5669	86.3399	-128.193	79.7744
88	987.611	2.91813	3.7028	54.71	40.7596	-94.8333	-152.496	-77.1631	150.404	53.7986	42.1258	59.2014	24.5352	-88.4727	106.975	-98.353	89.5294	-191.256	183.059	-137.049	191.575	-44.1328	-71.7707	-107.571	360.02	-168.001	271.614	-118.128	109.128	-98.0565	50.3285	-157.952	72.2394	-57.7995	85.9695	-127.062	80.4825
89	1050.06	2.91429	3.70116	54.8154	40.2374	-95.2621	-151.471	-78.8623	151.662	52.9535	42.0599	59.7497	22.2759	-85.3834	108.006	-99.6586	90.1033	-193.683	184.388	-137.29	190.231	-41.9671	-71.7916	-106.09	353.922	-161.739	272.58	-117.975	109.892	-97.3835	53.8029	-163.617	74.7592	-59.4459	87.6476	-127.24	80.4574
90	1142.85	2.95204	3.7009	54.5725	39.5856	-95.0544	-154.898	-76.3627	150.167	55.0104	41.3349	60.3009	19.8709	-84.2537	109.199	-101.399	93.1411	-195.401	183.073	-136.015	189.922	-41.0771	-71.7075	-106.946	358.238	-165.988	274.906	-118.759	108.528	-95.4904	51.6053	-164.138	78.9053	-63.4033	87.8682	-125.996	81.3928	1ra2_1rx7_gly_trial1122.0009.pdb
91	1288.17	2.9625	3.68221	55.0941	38.793	-95.6542	-156.137	-74.138	153.191	51.4123	41.5043	60.7431	17.8623	-82.9161	109.779	-102.695	94.8883	-196.788	179.67	-130.845	192.059	-43.2993	-70.7766	-109.112	357.403	-164.869	281.04	-123.118	105.126	-95.1853	48.4395	-164.389	82.5442	-64.4923	94.2877	-130.442	78.485
92	1438.47	2.98475	3.6803	54.3222	37.4369	-95.6797	-159.599	-72.6384	151.252	54.4168	40.4995	61.9257	13.3956	-78.4696	112.171	-106.183	96.7474	-198.969	180.457	-130.617	191.375	-42.2024	-70.6928	-106.758	347.44	-154.185	281.895	-121.96	106.345	-94.0779	50.2582	-168.341	85.3688	-66.5229	95.3287	-130.262	78.5993
93	1565.31	3.01206	3.68217	54.1086	36.4377	-95.7	-162.41	-70.8557	149.843	56.2991	39.9091	63.1879	7.8466	-73.4081	114.385	-109.56	99.3624	-201.01	180.88	-130.235	190.489	-40.7054	-70.6628	-106.313	347.036	-153.421	283.637	-121.955	105.981	-92.4572	49.491	-169.324	90.2713	-71.4512	95.7934	-130.273	79.4924
94	1626.96	3.04822	3.64893	55.8227	38.4846	-95.6927	-160.666	-71.0572	149.95	55.1182	40.6589	63.782	5.44264	-69.9706	115.509	-111.054	100.178	-199.218	181.855	-132.586	187.643	-37.6452	-71.5497	-106.65	352.133	-159.218	284.855	-121.723	104.615	-94.3967	57.3387	-174.388	82.0091	-63.6173	94.8446	-130.348	78.7602
95	1744.82	3.09041	3.64762	56.1545	38.7102	-95.5366	-162.733	-68.9563	148.854	56.0433	40.5013	64.0177	3.89891	-69.5206	115.685	-111.918	102.763	-198.872	180.767	-131.526	187.526	-37.2869	-71.6078	-105.915	353.368	-161.049	286.356	-120.798	103.698	-94.5605	60.841	-177.049	81.4394	-63.2244	94.0195	-130.221	78.8114
96	1860.05	3.1121	3.64091	55.8567	38.3062	-95.7678	-161.823	-69.0208	149.454	54.7834	40.9609	64.8434	-0.047401	-65.8798	117.652	-114.623	105.444	-198.67	184.756	-136.665	184.564	-33.4949	-72.8253	-105.063	350.254	-156.802	287.17	-120.409	104.366	-93.1103	62.5504	-181.399	85.1913	-66.0742	95.1151	-129.777	79.0254
97	1962.02	3.13989	3.64035	56.2714	38.4833	-95.9817	-160.653	-69.1994	150.294	53.2675	41.4432	65.4195	-2.94772	-63.4967	119.327	-116.861	108.28	-198.282	188.311	-141.419	181.454	-29.3738	-74.011	-104.846	353.494	-160.102	289.06	-120.198	103.509	-91.4874	64.1254	-185.653	89.7081	-69.6146	96.2314	-129.199	79.3783
98	1992.08	3.162	3.63892	56.4708	38.8181	-96.0823	-162.337	-67.1905	149.715	53.5159	41.362	66.2499	-7.58179	-58.1574	120.427	-118.362	109.308	-197.494	191.5	-145.898	179.054	-25.9182	-75.2697	-104.795	357.743	-165.207	290.288	-119.688	102.248	-91.6004	62.6056	-182.193	88.336	-69.7348	92.9504	-127.272	80.5365
99	2058.32	3.18515	3.62199	57.1319	39.1003	-96.083	-163.097	-65.7068	149.161	53.3765	41.6528	67.0884	-12.3336	-53.3601	121.687	-120.357	111.558	-196.704	194.209	-149.921	177.466	-23.3557	-76.5118	-103.999	354.344	-160.803	291.159	-119.66	102.978	-92.2489	64.9621	-182.979	85.791	-67.8948	91.7341	-126.907	80.7964
100	2122.68	3.22026	3.60718	57.7428	39.7479	-95.8416	-165.77	-64.3165	147.671	55.6058	40.9257	67.3607	-14.3396	-51.6916	122.871	-121.69	114.071	-196.707	196.794	-154.257	176.612	-21.0266	-77.7561	-103.357	353.715	-159.818	292.389	-119.549	103.027	-92.3682	67.8312	-184.81	83.3221	-65.981	90.917	-126.358	81.1269	1ra2_1rx7_gly_trial1122.0010.pdb
101	2207.24	3.25572	3.5988	58.2154	40.4435	-95.7342	-168.761	-61.8132	146.173	57.1007	40.6065	67.7201	-17.0373	-49.29	123.742	-122.972	116.736	-198.378	194.824	-152.567	176.829	-19.7967	-78.234	-103.101	357.938	-165.033	294.059	-118.628	101.407	-92.6062	70.4309	-186.449	82.0171	-65.0137	90.0671	-125.944	81.2956
102	2252.63	3.27046	3.58402	58.7577	40.321	-95.5976	-170.696	-60.1461	145.055	58.2083	40.405	68.2012	-22.1066	-45.0667	123.931	-123.289	118.909	-200.171	190.297	-147.303	178.036	-20.1164	-78.0568	-102.684	353.955	-159.341	294.753	-119.533	102.788	-92.7019	73.1655	-188.245	81.0208	-64.4972	88.7953	-125.12	81.6715
103	2317.12	3.30747	3.56261	59.371	40.8728	-95.4432	-174.18	-58.0699	143.547	60.4695	39.5745	68.3734	-23.771	-43.6559	124.941	-124.407	121.156	-201.58	187.892	-145.076	179.185	-20.0736	-78.3438	-102.03	354.056	-159.236	296.333	-119.482	102.631	-92.7223	76.807	-190.522	78.6676	-62.9165	87.1659	-124.138	82.0868
104	2356.96	3.33503	3.55364	59.7294	40.9897	-95.4763	-174.358	-57.5545	143.533	60.1805	39.7359	68.6886	-29.0243	-40.5522	124.557	-124.092	123.903	-202.364	183.99	-140.102	181.185	-21.4332	-78.0182	-101.726	350.87	-154.471	296.24	-119.56	103.75	-92.9047	79.2744	-191.79	76.7763	-61.5781	85.6378	-123.158	82.4209
105	2413.12	3.37395	3.54586	60.4388	41.562	-95.3709	-175.082	-56.7697	142.903	60.6335	39.7892	68.651	-29.5174	-40.098	124.84	-124.394	125.668	-202.526	183.006	-140.092	181.009	-19.8915	-78.8945	-100.534	358.403	-166.114	299.557	-117.353	99.7959	-92.8164	78.3678	-189.169	75.5648	-61.5128	82.3969	-121.281	83.2097
106	2419.22	3.38929	3.53808	60.809	41.4034	-95.26	-178.059	-54.715	141.87	62.2118	39.1132	68.7227	-32.1905	-37.8881	125.002	-124.314	127.471	-204.604	179.003	-135.871	184.256	-21.1995	-78.9944	-101.137	359.06	-165.365	301.153	-118.981	100.136	-92.7749	76.8598	-185.456	74.7252	-62.0209	78.9066	-119.31	84.2205
107	2460.14	3.40446	3.52515	61.3217	41.6045	-95.2934	-179.89	-53.4136	141.62	62.7988	38.6703	68.8339	-35.707	-35.2824	125.175	-124.368	129.936	-203.949	180.746	-139.383	180.399	-15.7332	-80.5583	-100.677	355.061	-159.081	300.858	-119.284	101.937	-92.8076	79.3302	-186.855	73.9267	-61.6607	77.8134	-118.244	84.7438
108	2372.29	3.43783	3.54029	59.3793	41.2277	-95.6764	-176.018	-56.4027	140.305	63.2285	39.7457	69.3807	-48.8861	-26.629	125.113	-123.803	135.301	-210.023	171.199	-123.912	195.115	-32.197	-74.6204	-100.923	323.637	-121.357	296.47	-127.132	114.466	-99.3354	75.9352	-169.879	66.8202	-55.869	53.4157	-100.767	83.4289
109	2361.41	3.43847	3.5037	61.1561	43.1415	-95.6814	-171.549	-57.9051	144.339	57.8209	40.9155	69.43	-53.365	-23.9609	126.34	-124.118	138.393	-208.374	168.442	-123.894	191.04	-26.7706	-76.4797	-100.156	326.631	-125.378	299.331	-128.01	113.446	-100.683	83.929	-176.297	59.3538	-48.1188	59.8097	-106.912	82.8621
110	2387.96	3.45185	3.47793	61.8837	43.6167	-95.8748	-173.226	-56.8326	144.58	58.2806	40.1748	68.8309	-45.5305	-29.0854	126.416	-124.013	137.506	-210.565	164.571	-120.401	194.26	-28.1973	-77.001	-99.3852	329.918	-129.669	301.798	-128.284	112.369	-101.097	86.0104	-177.632	54.9581	-43.7495	62.0663	-109.298	82.9389	1ra2_1rx7_gly_trial1122.0011.pdb
111	2432.65	3.47194	3.45596	64.0084	44.1586	-95.4489	-172.485	-58.2529	143.465	59.7605	40.1491	69.2479	-60.4606	-19.6437	126.931	-123.366	143.964	-210.6	164.618	-122.798	191.609	-23.8027	-78.8776	-96.8611	335.684	-140.03	305.049	-124.273	108.45	-99.9829	81.9648	-174.897	55.7541	-45.0737	62.0324	-109.206	84.0542
112	2485.32	3.46688	3.45322	64.2793	43.8513	-95.4631	-174.122	-57.2968	144.016	59.8658	39.5405	69.1128	-60.6217	-19.5852	126.675	-122.965	145.057	-213.098	160.481	-118.178	196.29	-27.2736	-78.4265	-96.5619	334.558	-139.03	307.884	-125.734	108.448	-99.2119	78.7413	-172.078	56.4839	-46.3586	59.9368	-107.431	84.9188
113	2550.26	3.46553	3.40841	64.1868	43.7295	-95.406	-173.606	-57.8759	143.869	60.1365	39.5248	68.9066	-57.7096	-21.2205	126.439	-122.785	144.989	-212.218	161.749	-121.804	192.607	-22.9776	-80.5227	-96.4216	335.275	-140.284	310.686	-125.678	106.858	-98.7831	82.3216	-177.851	58.6531	-48.0024	65.3908	-112.424	84.3212
114	2599.14	3.47223	3.39392	64.7142	44.6137	-95.4526	-172.799	-58.4488	144.773	59.1467	39.5743	68.7459	-58.0336	-19.3161	125.218	-121.131	146.848	-212.258	164.922	-127.172	185.869	-15.7604	-82.0445	-95.5466	334.684	-140.726	310.752	-122.906	105.719	-98.8021	86.8455	-179.873	55.1875	-45.9256	63.9465	-113.479	85.0868
115	2602.99	3.46177	3.3795	64.6261	44.1222	-95.2721	-174.13	-57.8284	144.106	60.3067	39.1757	68.3017	-47.6264	-25.9037	125.095	-121.52	143.888	-213.355	163.384	-125.73	186.906	-16.1575	-82.1705	-99.4974	338.102	-139.743	314.116	-130.545	106.923	-97.5112	85.507	-180.161	56.1754	-47.3488	63.6073	-112.313	85.5501
116	2618.83	3.46878	3.35855	65.0295	44.103	-95.2177	-174.042	-58.1696	143.927	60.767	39.0046	67.6799	-37.0257	-32.9432	125.139	-121.818	141.549	-214.808	161.055	-123.763	190.01	-17.7785	-82.6855	-97.7448	341.099	-146.002	318.19	-130.237	104.243	-97.1093	86.8671	-182.416	55.8839	-46.7553	64.4144	-112.452	85.5352
117	2634.81	3.48726	3.34439	66.0126	45.0821	-95.5472	-176.331	-56.2358	144.623	60.4285	38.4121	67.8386	-40.2044	-30.7456	125.49	-122.024	143.504	-215.893	159.287	-121.994	191.444	-18.582	-82.8856	-96.8202	340.879	-146.897	318.783	-129.658	103.688	-98.0657	87.5726	-179.474	49.9022	-41.3692	62.1731	-112.39	85.4795
118	2655.84	3.49619	3.33744	67.1723	46.725	-95.6007	-178.055	-54.9532	144.022	61.2103	38.1011	68.5298	-56.9983	-19.8614	126.212	-121.761	149.785	-218.042	156.253	-119.817	195.156	-19.3101	-84.1509	-98.0583	340.826	-143.153	316.859	-130.093	105.765	-97.7523	91.6621	-184.186	49.7992	-40.9632	62.7772	-112.228	85.6494
119	2711.28	3.49977	3.32352	67.0329	45.9341	-95.5713	-179.477	-54.2025	143.569	62.1639	37.6256	68.4614	-56.9323	-19.6444	126.233	-121.717	150.357	-217.174	158.027	-124.336	187.144	-10.3242	-86.4123	-98.9259	339.132	-141.535	319.598	-130.968	104.134	-96.8458	87.3772	-180.422	52.1395	-43.7419	61.6169	-112.285	85.8575
120	2719.42	3.5019	3.30099	67.7483	47.1477	-95.5822	-181.523	-53.0798	143.574	62.9762	36.8614	68.1892	-49.9924	-24.2791	126.531	-122.263	148.8	-218.906	154.926	-120.83	192.137	-13.7076	-86.4399	-97.3312	340.999	-145.442	323.163	-131.749	102.734	-96.7167	95.6366	-189.877	49.7032	-40.6906	64.955	-113.682	85.5649	1ra2_1rx7_gly_trial1122.0012.pdb
121	2761.96	3.52403	3.29263	67.8352	47.7081	-95.7374	-183.389	-51.7811	143.643	63.3987	36.2786	68.2856	-52.5633	-22.6279	127.023	-122.413	150.361	-218.839	154.867	-122.77	189.037	-8.90279	-88.2936	-95.665	338.121	-144.382	321.895	-126.769	101.172	-96.3212	99.0846	-193.03	48.7749	-39.6853	63.7571	-113.324	85.5383
122	2764.86	3.53794	3.28053	68.0234	48.3237	-96.0102	-184.257	-50.9011	144.313	62.8589	36.0005	68.2225	-52.003	-22.9659	127.201	-122.45	150.951	-220.232	152.621	-121.527	192.595	-9.53428	-89.6103	-95.6288	339.797	-144.248	319.897	-125.145	102.556	-95.6968	102.926	-197.307	48.9463	-39.8638	63.3115	-112.171	86.1903
123	2498.19	3.363	3.40824	66.4178	45.6541	-92.8599	-190.983	-51.9697	132.576	78.3474	35.9652	64.3122	-46.7891	-28.8203	122.87	-120.115	143.902	-218.798	145.935	-115.267	190.518	-7.64046	-89.8311	-102.799	352.007	-151.427	317.269	-129.361	103.245	-94.446	100.051	-198.775	70.9852	-62.0211	76.4119	-123.651	85.9328
124	2507.92	3.3831	3.37395	68.139	47.8749	-93.3266	-194.204	-49.8849	133.349	78.7168	34.6474	64.8703	-53.1922	-23.9978	124.599	-121.129	146.953	-219.343	145.147	-114.949	192.397	-7.99267	-90.4903	-102.242	354.243	-153.766	321.517	-133.926	103.441	-94.812	107.064	-200.806	65.1742	-57.4629	71.597	-120.38	86.1779
125	2528.11	3.38772	3.36198	68.3449	48.7646	-93.2691	-195.261	-49.6185	132.645	80.1417	34.057	64.5039	-43.0837	-29.848	124.957	-121.754	144.243	-220.049	144.779	-115.849	192.245	-6.09741	-91.7976	-103.981	353.984	-153.902	327.415	-139.093	101.438	-94.1998	113.29	-205.415	64.0648	-56.6945	67.6816	-117.931	85.79
126	2514.07	3.39368	3.34674	69.2535	50.8999	-93.1831	-191.548	-52.3079	133.212	79.1798	34.5516	64.9904	-50.6608	-24.5005	126.052	-122.184	147.59	-220.889	143.382	-114.165	196.989	-9.8117	-91.5331	-103.439	356.99	-158.034	330.031	-141.111	100.732	-93.2686	121.72	-213.506	62.956	-55.7257	65.6709	-114.946	86.1158
127	2514.14	3.39408	3.33739	69.8654	51.9334	-93.2163	-190.22	-53.3276	133.499	78.8997	34.5952	65.2609	-55.1435	-21.3664	126.916	-122.492	149.772	-222.534	142.505	-115.228	195.59	-5.65993	-93.659	-103.326	357.469	-158.284	331.479	-143.005	101.031	-92.3503	124.795	-217.525	64.4255	-56.9784	63.0323	-111.153	86.4499
128	2488.23	3.39747	3.35039	69.2948	51.6178	-93.2659	-189.638	-53.6463	133.795	78.5028	34.6434	64.5577	-39.7842	-30.8983	126.343	-122.654	144.889	-225.863	139.547	-116.668	192.109	4.34591	-98.8154	-104.613	353.485	-154.903	335.972	-146.427	99.1968	-91.7279	124.507	-217.533	65.6792	-58.2966	60.8209	-109.954	86.1883
129	2482.33	3.39697	3.35776	69.0377	51.3942	-93.1101	-188.941	-54.5294	133.33	79.2893	34.4648	64.8711	-44.2735	-28.0031	126.972	-122.849	146.722	-227.583	138.448	-115.137	197.198	0.461935	-98.4501	-100.484	349.605	-158.242	340.919	-142.892	94.1197	-91.2952	122.672	-216.409	67.5456	-60.0037	60.5775	-110.025	85.9797
130	2467.19	3.40405	3.37545	68.3366	50.5195	-93.2268	-186.701	-56.1102	134.28	78.1973	34.6131	64.7251	-40.2845	-30.8359	127.693	-123.227	146.194	-229.326	137.007	-112.06	205.036	-6.57691	-96.7729	-100.127	348.391	-158.136	342.769	-143.232	93.0395	-91.387	118.289	-211.789	68.3111	-61.0376	59.2077	-108.809	86.2201	1ra2_1rx7_gly_trial1122.0013.pdb
131	2471.27	3.42039	3.37153	68.7503	51.1599	-93.3298	-183.515	-58.7408	135.533	77.0363	34.6794	64.8953	-38.9287	-31.9956	129.085	-124.232	146.445	-229.711	135.636	-110.079	208.879	-9.0568	-96.1662	-100.331	349.259	-158.238	343.261	-144.703	93.6689	-91.409	120.848	-212.182	65.4033	-58.8134	57.4261	-107.318	86.7469
132	2462.08	3.4421	3.37352	69.0009	51.6783	-93.5049	-179.922	-61.2136	137.133	75.2676	34.8044	65.0655	-36.8086	-33.748	130.807	-125.496	146.62	-230.359	134.128	-109.019	212.868	-10.8733	-96.7997	-99.938	348.59	-158	343.635	-144.432	93.3931	-91.2588	122.92	-212.576	63.1913	-57.0861	54.4176	-105.088	86.9568
133	2910.92	3.41033	3.30337	68.4351	53.3878	-93.3283	-177.833	-63.0688	138.206	74.4056	34.9665	65.1103	-31.8304	-37.2156	132.316	-127.155	145.07	-228.962	134.878	-110.852	209.749	-6.10313	-96.0822	-103.92	363.589	-163.11	348.512	-164.25	97.0449	-84.4881	129.564	-220.346	71.0481	-63.7728	58.7434	-100.176	87.7205
134	2874.76	3.44579	3.29582	68.8895	53.7585	-92.4983	-179.415	-63.5241	135.337	78.8049	34.0033	65.3832	-28.2639	-40.0331	134.963	-129.476	144.431	-228.433	135.082	-111.287	212.762	-8.84817	-96.5099	-104.656	361.784	-160.95	350.492	-166.518	96.7653	-86.4631	128.356	-211.168	61.0997	-55.7981	52.8793	-100.189	87.4513
135	2967.46	3.45144	3.28238	68.6952	52.8914	-92.0149	-180.933	-63.7239	134.377	81.319	32.9874	65.3576	-23.2198	-42.9793	137.614	-131.682	143.892	-228.697	135.888	-111.046	209.67	-6.68405	-94.6709	-103.299	356.652	-157.552	352.674	-165.419	95.1885	-86.7858	125.936	-207.502	60.7586	-55.5251	51.7427	-99.7044	87.446
136	2988.96	3.47863	3.27808	69.6328	54.3178	-91.8313	-180.016	-65.2969	136.435	80.3189	32.4772	66.2483	-24.6084	-41.0934	142.306	-136.281	144.416	-228.351	136.452	-111.607	210.336	-6.83594	-95.0638	-102.737	353.171	-157.119	359.158	-168.726	92.5055	-87.127	129.448	-205.976	54.3083	-50.326	45.2259	-96.8736	87.428
137	3130.9	3.48776	3.26087	70.4953	55.447	-90.9376	-180.283	-66.6802	134.793	83.3407	31.9374	67.2485	-27.8966	-36.99	147.708	-141.849	145.146	-228.997	136.696	-112.122	206.531	-1.52804	-94.0416	-101.972	351.924	-157.064	362.77	-171.368	91.8043	-87.0548	131.164	-203.019	50.2894	-47.0148	40.2792	-92.8908	87.8967
138	3118.06	3.49572	3.27644	70.1135	55.7377	-91.0845	-180.506	-66.3012	134.821	83.3549	31.7223	67.306	-29.4488	-35.5669	147.785	-141.571	146.177	-229.363	137.559	-113.053	206.763	-1.25572	-93.7092	-100.275	347.493	-157.261	369.335	-173.144	88.3619	-86.867	130.525	-200.815	49.8225	-47.0384	36.8347	-91.0043	88.0379
139	3194.52	3.50374	3.28376	70.1775	56.5289	-91.9115	-182.558	-64.353	136.984	81.6887	30.8239	67.0065	-28.2588	-35.9123	147.107	-140.136	147.42	-231.223	137.215	-111.237	210.938	-5.20189	-91.3875	-99.2219	344.219	-155.956	372.053	-173.696	86.9916	-86.6141	134.76	-203.207	46.9507	-44.5628	36.115	-90.7417	88.36
140	3181.47	3.51017	3.29403	70.5742	56.663	-91.7466	-178.225	-66.8491	138.289	79.2688	31.8869	67.2012	-29.1426	-34.6151	148.719	-141.519	148.322	-231.664	137.447	-110.703	213.807	-8.54905	-90.0148	-102.803	347.576	-156.276	372.328	-177.841	87.7752	-86.5063	133.023	-200.935	46.7127	-44.4877	36.3001	-91.2796	88.5228	1ra2_1rx7_gly_trial1122.0014.pdb
141	3281.98	3.50402	3.29745	70.1578	56.6852	-92.0846	-177.369	-67.0915	139.53	77.8714	31.8401	66.7674	-26.2858	-36.5547	148.024	-140.378	148.365	-233.578	136.729	-110.104	214.733	-7.25319	-89.0428	-101.441	345.178	-156.15	374.827	-177.711	86.1563	-86.1008	133.995	-203.22	47.8679	-45.1185	39.0889	-91.8898	88.6791
142	3376.28	3.51928	3.30741	71.2859	57.2812	-90.859	-173.132	-71.1094	137.439	79.5189	33.0311	68.2176	-36.3729	-28.6302	152.222	-144.816	150.903	-235.205	135.713	-109.258	218.887	-8.98596	-88.8736	-102.985	347.458	-156.569	372.74	-177.439	86.8022	-86.1858	132.32	-199.133	45.6446	-43.3963	38.4974	-92.239	88.799
143	3451.15	3.52183	3.29907	71.0496	57.3301	-90.9471	-171.261	-72.6164	139.075	77.8893	33.186	67.9515	-33.6878	-30.4508	152.543	-144.786	150.784	-234.564	136.847	-110.065	218.136	-9.14843	-87.6265	-102.18	345.853	-156.044	374.18	-177.686	86.2196	-86.0187	133.021	-199.785	44.9327	-42.4998	37.4095	-90.5337	88.9473
144	3598.79	3.52242	3.31166	71.8278	58.301	-90.201	-171.386	-72.9415	136.117	80.704	33.5615	68.8888	-43.6903	-23.2695	153.893	-145.948	153.695	-236.661	136.354	-109.683	220.32	-8.77869	-86.5638	-102.67	345.811	-156.076	374.424	-177.717	85.6928	-85.5027	135.812	-204.769	46.6065	-43.5004	39.7436	-89.8443	89.1318
145	3873.31	3.5102	3.27479	71.1286	57.8181	-89.7818	-173.381	-70.8888	134.599	82.5332	33.4266	67.9282	-32.8445	-30.6974	152.742	-144.916	150.807	-239.395	136.863	-116.688	213.148	7.49865	-86.9286	-104.626	348.052	-156.847	376.128	-181.426	85.8406	-81.0261	135.407	-205.574	53.7584	-50.3577	42.1947	-86.5871	89.8452
146	3771.67	3.50697	3.27143	68.7182	55.7077	-90.7546	-173.839	-69.9791	136.776	80.2971	32.9211	67.0489	-27.1585	-35.3872	149.117	-140.844	150.468	-238.009	138.992	-118.174	210.192	7.78795	-85.9912	-99.1101	336.663	-151.962	377.796	-174.192	82.2318	-81.1946	131.169	-202.066	55.8578	-52.0407	43.0491	-88.6806	89.2751
147	3796.6	3.50562	3.25418	68.1114	55.0163	-90.3254	-171.132	-72.9676	136.396	80.3064	33.5885	66.641	-23.6162	-37.5637	147.128	-138.825	149.984	-236.463	140.562	-118.719	206.144	8.94929	-83.9256	-98.5127	334.772	-149.534	375.512	-171.205	82.239	-81.2798	131.587	-203.844	56.5425	-52.0789	44.9386	-89.2297	89.1066
148	3810.21	3.51273	3.25564	68.1367	55.3713	-91.0919	-173.451	-71.3501	139.742	77.9141	32.5645	66.2991	-21.1748	-39.1951	147.288	-138.499	149.844	-235.049	141.955	-118.785	198.602	14.3353	-82.1508	-101.078	334.74	-146.855	375.558	-173.815	82.4362	-80.9613	135.214	-209.003	56.7423	-51.8648	46.9887	-89.3939	89.2773
149	3725.28	3.50668	3.232	67.8343	54.2961	-91.3328	-173.037	-70.728	140.758	75.931	33.1254	67.4008	-30.402	-30.8765	147.763	-139.697	151.407	-230.203	147.123	-122.802	187.876	19.1162	-80.6258	-100.454	333.147	-145.233	371.662	-168.505	82.1755	-81.4395	132.139	-206.009	57.316	-51.9599	47.931	-91.4533	88.7353
150	3512.95	3.48418	3.22865	69.3469	55.1946	-92.1495	-175.548	-67.8237	144.045	72.5977	32.6448	67.6478	-34.2134	-28.333	147.207	-139.058	152.7	-228.957	148.118	-122.76	181.16	19.3511	-83.7785	-104.997	345.077	-149.555	372.167	-180.62	87.4559	-81.5397	132.053	-205.729	53.6091	-50.9975	55.5911	-101.788	89.427	1ra2_1rx7_gly_trial1122.0015.pdb
151	3374.15	3.4939	3.21316	68.9916	55.09	-92.5247	-176.479	-66.6956	145.855	70.8346	32.4012	67.4243	-30.7887	-30.4655	147.033	-139.062	151.813	-221.702	155.9	-128.589	170.854	21.5862	-80.5808	-105.939	345.712	-150.152	375.905	-184.589	86.6972	-80.9407	131.191	-203.003	50.8527	-49.7235	54.4205	-102.802	90.3224
152	3259.3	3.50483	3.221	67.0258	55.0005	-92.3934	-178.835	-64.5617	144.232	72.5906	32.0367	66.8539	-25.3978	-34.4263	146.346	-138.357	150.557	-218.746	160.194	-130.223	172.23	15.3443	-77.1221	-101.636	336.421	-148.417	391.798	-193.578	81.9796	-81.3359	127.683	-198.669	49.6672	-48.8407	56.8825	-106.109	90.1027
153	3164.08	3.5008	3.20947	67.4923	55.2358	-92.2428	-180.287	-63.1329	141.567	74.9769	31.9831	67.0306	-28.0637	-32.3797	145.48	-137.683	151.383	-216.573	163.15	-130.927	174.342	9.7583	-74.3189	-104.27	340.773	-149.503	391.24	-196.507	83.0949	-80.7935	128.664	-198.074	47.7443	-47.9554	59.0183	-109.396	90.5409
154	3131.93	3.51431	3.21402	66.2031	55.5305	-92.1501	-179.755	-63.5805	141.111	75.2816	32.1709	66.7788	-25.6417	-34.1648	145.256	-137.481	150.946	-216.842	163.114	-127.349	183.618	-1.92229	-70.7255	-100.211	332.021	-146.005	398.57	-198.124	80.2494	-80.7455	131.549	-201.912	46.4087	-46.635	62.9536	-112.471	90.2941
155	3122.02	3.52217	3.21074	66.667	55.9045	-92.2775	-179.624	-63.2946	140.771	75.134	32.4237	66.6105	-24.9479	-34.6835	144.844	-136.962	150.924	-215.501	165.283	-131.124	178.674	3.47461	-71.3565	-103.296	335.677	-146.406	399.827	-203.552	81.1848	-80.8267	130.035	-199.912	45.843	-45.8664	66.0859	-114.699	90.2677
156	3085.04	3.53875	3.2061	65.0633	56.0179	-92.8641	-185.963	-57.9156	139.657	77.0353	31.011	66.1895	-21.9882	-37.8584	143.674	-135.509	151.215	-216.253	163.98	-128.269	183.752	-2.72456	-70.1924	-97.9466	323.006	-138.39	406.645	-204.499	79.2344	-80.8378	132.117	-201.652	43.7778	-44.676	74.2704	-123.594	90.0743
157	2959.71	3.54072	3.21635	65.9907	55.9539	-93.8728	-189.974	-53.824	140.319	76.533	30.0095	66.1583	-24.8823	-36.3861	142.031	-133.442	152.787	-210.813	174.294	-141.554	171.547	8.13762	-72.969	-103.145	330.84	-140.096	403.64	-207.84	81.5164	-81.41	128.393	-195.716	43.45	-45.3376	74.1074	-125.289	89.9793
158	2942.63	3.53317	3.21032	66.3476	56.2579	-93.1913	-186.997	-56.7874	139.133	77.653	30.6378	65.8785	-21.6989	-38.9921	141.832	-133.314	152.3	-209.879	175.942	-143.27	171.382	7.76593	-72.8541	-104.329	333.474	-140.903	401.762	-207.293	82.0662	-81.3467	130.633	-198.023	41.2635	-43.4497	76.8528	-127.81	90.0232
159	2930.27	3.55703	3.22101	65.4146	55.6595	-92.7196	-184.299	-59.6517	138.367	78.5746	30.9923	65.4555	-17.8408	-42.4097	141.807	-132.952	151.796	-209.411	175.863	-143.031	171.009	7.73105	-72.7273	-102.028	328.61	-139.071	406.164	-208.515	80.2828	-81.8061	125.903	-192.35	41.3238	-43.5712	75.4975	-127.725	89.9213
160	2931.69	3.55779	3.21921	65.2913	56.6975	-92.0065	-183.053	-61.0994	135.802	81.2495	31.214	64.9254	-12.391	-47.2294	141.787	-132.724	150.96	-209.292	175.471	-143.905	167.927	11.6575	-74.0283	-98.0173	322.154	-136.801	409.025	-206.617	78.2104	-81.6973	131.103	-196.952	36.9001	-39.5402	79.5783	-131.633	89.9604	1ra2_1rx7_gly_trial1122.0016.pdb
161	2906.11	3.56255	3.20494	64.6534	56.0488	-93.049	-187.175	-57.7225	139.363	78.8143	29.6384	64.0568	-4.61014	-55.7273	139.985	-130.653	151.039	-208.24	175.419	-143.595	165.906	12.8885	-74.0795	-95.5523	318.945	-135.395	409.126	-204.025	77.6052	-81.9198	129.081	-194.47	36.2018	-38.6053	78.7153	-130.947	89.8473
162	2882.46	3.57021	3.20637	63.7018	54.9717	-92.9865	-186.685	-58.4278	139.105	79.301	29.5281	63.7489	-2.58436	-57.2442	140.099	-130.503	150.655	-206.845	177.845	-145.451	166.564	10.9561	-72.9815	-93.5852	316.444	-134.41	408.912	-201.889	77.1955	-82.2399	124.878	-191.197	38.7951	-40.3182	78.4578	-129.699	89.6781
163	2851.09	3.57216	3.19159	63.1905	54.9361	-93.0439	-187.057	-58.1402	139.013	79.536	29.3306	63.2724	1.14891	-60.9573	139.387	-129.612	150.51	-206.652	177.161	-144.827	165.613	11.8258	-73.0881	-89.3874	310.48	-131.642	406.912	-195.657	76.2671	-82.1596	128.635	-196.143	38.0585	-39.1328	80.1502	-130.499	89.5036
164	2853.67	3.55393	3.19085	63.0577	54.8864	-92.4189	-184.272	-58.9564	137.536	79.8831	30.4509	63.1519	2.91886	-62.8472	138.759	-129.305	150.42	-204.412	181.047	-150.013	161.441	15.7848	-73.5331	-88.9384	309.663	-130.916	405.122	-193.196	76.1661	-81.9629	129.846	-199.394	40.0294	-40.3963	81.0635	-129.189	89.4912
165	2888.42	3.55163	3.1731	63.094	54.3003	-92.4041	-184.044	-59.6827	137.455	80.1456	30.3894	62.7053	6.00942	-66.1135	137.693	-128.126	150.517	-204.654	179.478	-148.454	160.35	17.0546	-73.5364	-90.4419	313.058	-132.231	405.349	-195.181	76.8054	-82.0726	125.626	-195.234	41.5189	-41.7131	80.2299	-128.301	89.6127
166	2854.1	3.55666	3.17484	62.6457	53.1842	-91.8669	-181.052	-62.6171	136.97	80.3013	31.2391	62.432	8.42561	-69.1844	136.167	-126.84	150.849	-204.375	178.199	-148.747	155.724	22.7176	-75.2089	-88.8914	310.687	-130.847	402.83	-190.679	76.4309	-82.3724	120.736	-189.404	42.8387	-43.0764	79.1264	-128.253	89.4234
167	2867.45	3.55979	3.14753	62.7831	53.2701	-92.6554	-184.694	-59.2043	138.945	78.6356	30.324	61.7197	14.068	-74.1476	136.176	-126.57	150.245	-204.933	174.706	-144.977	154.357	24.3819	-75.482	-87.0134	309.923	-130.616	402.965	-189.204	76.4348	-82.6142	119.983	-188.608	40.2024	-40.2725	80.1574	-128.997	89.4522
168	2865.2	3.56869	3.12068	62.3768	52.1937	-93.7135	-189.331	-54.7271	141.889	75.9143	29.3267	61.3426	17.4059	-77.1326	136.716	-126.933	150.154	-205.898	170.474	-141.746	152.861	27.6279	-76.9948	-84.9174	307.834	-128.893	402.554	-187.296	76.5426	-83.061	112.767	-179.319	40.2821	-40.5121	79.6193	-129.564	89.2289
169	2761.15	3.57305	3.07105	62.0735	51.0124	-94.5177	-193.148	-51.1433	143.605	74.3672	28.5099	60.9152	20.8002	-79.622	137.307	-127.495	149.929	-204.061	171.689	-142.621	151.824	27.4757	-75.8328	-81.5399	306.408	-128.518	398.977	-179.9	76.5714	-83.1618	106.111	-171.527	37.2799	-38.0826	79.3399	-129.577	89.347
170	2572.18	3.53397	3.00431	61.9872	49.0178	-94.6851	-193.515	-51.0088	143.25	74.619	28.3997	61.0937	17.6542	-74.4159	137.457	-128.308	149.589	-203.526	168.762	-141.147	147.717	32.7366	-77.5707	-74.5449	308.223	-132.34	393.098	-167.529	77.2932	-82.6751	97.8438	-161.935	37.9278	-40.0028	77.841	-128.067	89.8499	1ra2_1rx7_gly_trial1122.0017.pdb
171	2392.72	3.4801	2.93586	62.8423	48.3918	-94.6714	-191.882	-51.9363	142.208	74.5159	29.2307	61.6607	10.3714	-64.4714	135.936	-128.222	149.502	-201.294	168.514	-141.163	144.2	35.3311	-77.923	-70.289	311.688	-135.494	384.366	-153.422	78.0615	-83.6759	96.9854	-159.662	33.0111	-35.0321	79.6946	-130.469	89.5012
172	2299.19	3.44585	2.88966	62.5503	47.2392	-94.4622	-190.118	-53.1175	140.913	74.9013	30.0053	62.6036	1.63532	-54.323	134.704	-128.314	150.005	-198.984	170.888	-141.344	146.962	29.2863	-75.0866	-69.2729	312.55	-135.006	379.723	-146.669	78.8179	-83.799	95.5938	-157.71	32.6888	-35.037	79.9603	-131.414	89.5042
173	2071.5	3.4422	2.82714	62.8385	44.7821	-94.7699	-189.906	-52.2463	141.409	73.0998	30.8025	63.4773	-6.50891	-46.1179	133.212	-128.01	151.063	-196.693	171.365	-140.09	147.677	26.2005	-73.9371	-63.0454	311.868	-132.831	355.826	-117.012	80.6431	-84.4876	97.0298	-164.173	36.1751	-36.5745	84.3993	-132.497	89.4938
174	2035.67	3.43177	2.78531	63.054	44.4105	-94.3597	-189.845	-53.2107	139.817	75.4603	30.3629	63.6402	-6.94672	-45.3423	134.121	-128.848	150.894	-194.184	170.072	-138.754	142.821	29.6779	-74.5493	-62.504	312.052	-131.268	356.239	-116.604	80.8958	-84.5415	91.7674	-156.252	34.1908	-35.7075	83.3776	-133.853	89.6975
175	2008.4	3.43557	2.72143	64.1134	45.0315	-93.5164	-185.242	-57.4298	137.048	77.7113	31.4179	64.6463	-15.1843	-38.8394	134.572	-129.695	152.928	-191.392	167.91	-136.884	136.226	35.097	-74.8487	-58.6662	309.188	-128.163	350.134	-107.622	81.5222	-85.2072	93.4437	-158.219	32.0621	-32.5383	82.9719	-131.921	89.5952
176	2004.55	3.471	2.70621	65.2969	45.7244	-94.0059	-190.218	-53.3884	138.435	77.2516	30.1816	64.2815	-11.1157	-43.0529	135.934	-130.106	152.099	-188.243	166.12	-136.176	127.805	42.6591	-75.7031	-59.1488	309.379	-126.129	345.032	-103.779	82.1714	-85.5103	91.95	-153.378	26.8448	-27.7147	81.7524	-132.658	89.8806
177	1985.68	3.50291	2.68587	65.4114	45.2605	-93.1717	-185.726	-57.6125	136.252	79.1501	31.1463	64.257	-11.2695	-43.9346	136.121	-129.766	152.473	-185.008	164.338	-134.029	121.647	46.8827	-75.1573	-60.2984	307.561	-121.852	344.926	-105.49	82.6259	-85.0328	85.6654	-144.479	25.8442	-28.0905	80.5893	-133.301	90.3099
178	1973.77	3.53984	2.66741	64.7149	44.5269	-93.6763	-188.524	-54.5219	137.183	77.8187	30.924	63.8771	-8.57177	-45.9378	136.363	-129.512	151.634	-181.404	167.648	-136.028	119.103	46.2337	-72.9788	-61.0943	303.835	-116.448	345.408	-108.257	83.0198	-84.5039	80.9691	-138.309	26.1798	-29.3806	79.9654	-132.652	90.4129
179	1939.93	3.57941	2.62997	64.881	44.2663	-92.9615	-182.905	-59.0738	135.69	78.2307	32.5054	63.8996	-8.51014	-47.4427	136.977	-129.935	152.558	-179.164	163.592	-130.735	116.675	46.9449	-73.1875	-64.593	302.624	-109.204	342.727	-111.612	84.7865	-85.4418	79.76	-136.943	26.3587	-28.4448	79.23	-131.416	89.8019
180	1894.05	3.56774	2.54461	64.5482	43.2944	-92.7878	-181.458	-60.1201	135.084	78.3828	32.9904	64.137	-12.7478	-45.1524	135.239	-128.191	154.288	-176.315	163.343	-128.05	119.957	40.8529	-72.1883	-70.8726	307.039	-102.821	339.409	-115.707	89.5731	-86.4101	81.2004	-143.027	30.1715	-30.1243	81.7569	-130.814	89.2559	1ra2_1rx7_gly_trial1122.0018.pdb
181	1881.91	3.53038	2.48089	63.898	42.3867	-93.572	-186.444	-55.1921	137.17	76.1077	32.4246	64.5156	-17.0915	-39.3942	135.068	-128.508	154.086	-174.809	165.106	-128.817	123.186	36.451	-71.3408	-72.3322	309.127	-100.75	337.673	-113.804	91.0038	-86.3174	82.6853	-149.021	35.1665	-33.863	83.8032	-130.095	89.0787
182	1874.58	3.53272	2.43337	64.826	43.6421	-92.8056	-182.055	-59.5126	136.674	76.7238	33.2142	64.6985	-15.4428	-40.3874	137.944	-131.357	153.708	-174.439	162.508	-126.235	123.059	36.6375	-71.5869	-72.696	310.116	-100.318	337.044	-113.017	91.5174	-87.5091	84.8164	-149.945	28.6297	-26.3867	82.9836	-129.934	88.5803
183	1886.79	3.52741	2.37721	65.4142	44.0927	-91.6257	-175.647	-65.7583	134.298	79.0478	34.3137	64.3967	-13.5243	-44.5405	136.625	-130.703	156.153	-173.258	165.572	-125.864	128.645	28.5017	-69.1784	-73.1571	310.783	-98.3903	333.378	-109.245	92.6631	-88.1963	87.3115	-152.523	22.7625	-19.6053	83.0898	-129.899	88.3192
184	1787.92	3.52642	2.31836	65.4361	43.3213	-91.7603	-176.69	-64.9947	134.266	79.3417	33.9384	64.0342	-9.65101	-47.1359	138.262	-131.629	154.535	-173.458	155.927	-116.991	129.166	29.3179	-70.6626	-75.5313	315.501	-97.8187	331.209	-109.476	95.5116	-88.6937	86.626	-154.985	26.6751	-22.1248	84.5321	-129.577	88.0443
185	965.124	3.51818	2.26219	64.8463	41.62	-92.3612	-183.809	-59.5415	134.139	80.7315	32.0628	63.7533	-8.08319	-47.4912	138.148	-131.152	153.384	-175.11	151.695	-110.866	137.286	21.6326	-69.7985	-76.079	318.679	-95.8552	324.161	-103.478	98.4028	-88.5277	85.7744	-158.61	32.35	-26.38	86.964	-129.183	88.2599
186	714.792	3.49559	2.20351	64.054	41.0933	-93.2102	-189.368	-54.3205	135.168	79.8357	31.0636	63.7576	-10.0576	-44.9481	135.997	-129.878	154.116	-173.115	155.169	-110.653	137.705	17.692	-67.5487	-73.7003	317.067	-93.0764	319.345	-94.944	98.3618	-88.5544	84.6691	-158.964	32.0434	-25.8509	88.876	-130.141	88.6843
187	273.833	3.4772	2.13033	63.616	39.9517	-92.4513	-181.977	-60.054	134.368	79.3025	33.08	63.6077	-11.0585	-43.1972	134.213	-128.494	154.168	-171.236	157.452	-110.229	138.793	13.8701	-66.0904	-69.7981	313.071	-90.8971	323.32	-91.74	96.1053	-87.799	79.6841	-159.027	33.9423	-27.9763	91.6897	-130.636	89.1542
188	181.334	3.47659	2.09301	62.8284	40.6704	-92.8086	-182.811	-58.6919	134.897	78.227	33.1742	63.8925	-12.6278	-39.7841	134.582	-129.232	153.204	-170.244	159.786	-110.859	139.258	11.7375	-64.8577	-67.5788	309.698	-87.4089	317.919	-83.5507	95.6259	-87.7973	85.1272	-167.702	33.8346	-26.5192	93.9678	-130.407	88.8955
189	74.1348	3.46259	2.05941	62.9299	40.2566	-93.9075	-191.399	-50.7659	136.233	77.2374	31.5428	63.9601	-15.2441	-37.4866	132.451	-127.514	154.08	-169.856	161.915	-110.591	142.586	6.63173	-63.3724	-68.8296	311.774	-87.2513	320.213	-85.6552	96.5662	-87.6037	83.63	-168.207	34.7527	-27.2786	94.8465	-130.275	88.8614
190	-80.8565	3.44928	2.00442	62.616	39.1406	-93.7648	-188.279	-52.8215	135.917	76.5841	32.5639	64.0312	-16.5603	-35.2233	131.681	-127.02	153.748	-167.677	163.937	-111.763	140.108	7.38445	-63.2055	-68.5395	311.32	-86.1063	326.637	-89.3218	96.3026	-86.761	78.8879	-166.851	38.755	-31.922	97.9997	-131.874	89.1477	1ra2_1rx7_gly_trial1122.0019.pdb
191	-149.912	3.43734	1.96591	62.8499	39.9344	-94.2941	-191.416	-50.0476	136.879	75.7672	31.9547	64.2532	-18.2608	-32.6337	131.279	-126.995	153.534	-165.869	166.26	-113.376	136.757	9.24074	-63.0848	-66.6757	309.293	-83.537	322.833	-82.9437	96.0678	-87.2691	80.2104	-168.847	36.646	-28.9671	98.2014	-131.491	88.9715
192	-174.986	3.42656	1.94097	62.6297	39.9521	-95.115	-198.179	-43.9328	137.879	75.1851	30.5884	63.849	-16.2713	-34.4861	129.492	-125.207	153.546	-163.61	168.758	-115.457	134.327	10.17	-63.0965	-65.5906	307.653	-81.86	321.432	-79.1231	95.5585	-87.4163	79.3523	-168.788	36.7151	-28.8388	98.0598	-131.046	88.9356
193	-187.495	3.41546	1.8951	63.1032	39.7233	-94.8246	-192.771	-47.6525	137.322	74.224	32.2581	64.2894	-21.4499	-30.0675	129.527	-125.361	154.626	-160.914	167.674	-115.513	128.609	15.4472	-64.3212	-66.4272	310.274	-83.1924	327.827	-83.8383	95.8912	-87.1455	75.2297	-167.679	38.7739	-30.8383	101.116	-132.669	88.974
194	-197.076	3.42106	1.86882	62.1987	38.6801	-94.7787	-192.959	-47.3032	137.592	73.7947	32.3773	63.2632	-12.7094	-38.0928	128.316	-123.478	153.208	-159.453	163.642	-111.623	128.37	15.3658	-64.8527	-65.1979	306.739	-80.5077	330.82	-84.231	94.9097	-86.9707	70.0861	-163.284	38.9993	-31.8893	100.556	-132.156	89.1855
195	-207.937	3.41304	1.83677	61.4943	37.9202	-93.7734	-183.356	-55.5406	136.365	74.0309	34.4267	62.4315	-7.50705	-43.3876	126.86	-121.482	152.858	-157.828	161.589	-109.43	128.614	14.5228	-65.0208	-64.8488	305.669	-79.3502	334.057	-85.7254	94.6027	-86.9025	67.4621	-162.308	40.1158	-32.9848	100.998	-131.82	88.9505
196	-216.756	3.40665	1.8043	61.0658	37.3908	-93.4508	-178.635	-59.3229	136.13	73.476	35.5093	61.6821	-3.20125	-47.8387	125.339	-119.499	152.641	-156.377	159.796	-107.26	129.236	13.2173	-64.9833	-64.9945	305.935	-79.1089	337.509	-87.9914	94.6235	-86.9524	64.3216	-160.233	40.2994	-33.2799	100.981	-131.414	88.8296
197	-216.423	3.40426	1.77724	61.4439	37.0286	-93.6112	-180.617	-57.5592	136.249	73.4157	35.1369	60.7969	1.74773	-53.1251	123.837	-117.347	152.408	-155.071	158.352	-105.429	130.502	11.3142	-65.0746	-67.3338	313.062	-83.0771	336.743	-88.6113	96.7564	-87.2552	64.391	-160.752	40.6704	-32.9646	101.7	-132.006	88.7306
198	-220.356	3.38879	1.75914	61.4488	36.0006	-93.6719	-177.981	-59.255	136.424	72.3991	35.8988	60.0396	6.15892	-57.3144	123.079	-116.108	151.871	-152.743	154.184	-101.927	127.631	13.9064	-66.2856	-67.9552	316.268	-84.6146	336.618	-87.5921	97.5479	-87.179	60.3377	-158.089	44.5684	-36.5394	101.189	-131.33	88.7896
199	-225.382	3.37558	1.72926	61.493	35.4895	-93.8073	-178.629	-58.7099	136.613	72.2282	35.7231	59.2386	10.4684	-61.2359	122.031	-114.68	151.325	-151.65	153.043	-99.95	128.484	12.2773	-66.1004	-68.697	319.825	-86.5222	337.406	-87.4255	98.3531	-87.4045	57.7183	-156.673	45.3089	-36.8627	100.801	-130.739	88.7512
200	-232.582	3.36475	1.68651	60.9409	34.4745	-93.7103	-176.643	-60.2124	136.41	72.0276	36.2138	59.5279	9.24268	-60.0213	123.115	-115.726	151.382	-150.315	149.882	-96.8575	129.466	11.1704	-66.7052	-66.1971	315.849	-83.7343	341.135	-86.6845	96.7077	-87.1732	49.0736	-148.1	45.762	-38.3233	99.7941	-130.657	88.9901	1ra2_1rx7_gly_trial1122.0020.pdb
201	-246.639	3.35873	1.65156	60.4789	33.8172	-93.6436	-177.935	-59.2911	137.043	71.7831	35.9318	59.8639	7.35569	-58.814	123.915	-116.382	151.883	-149.573	149.173	-95.5989	133.022	7.11483	-66.5311	-65.4937	313.985	-81.9006	343.717	-87.0491	96.16	-87.1287	44.7851	-143.963	45.8078	-38.8428	98.7817	-130.1	88.8625
202	-255.169	3.35354	1.6205	59.9679	32.8299	-93.614	-178.367	-58.9814	137.381	71.5862	35.8658	59.3028	10.1329	-62.0686	123.074	-114.987	151.932	-148.103	149.085	-94.7982	134.612	4.54163	-66.3894	-65.0664	312.932	-80.2683	344.769	-86.0557	95.9965	-86.81	40.5159	-141.392	48.2343	-41.3529	98.6398	-129.501	88.9334
203	-257.455	3.34832	1.59676	59.7361	32.2447	-93.9316	-179.463	-57.3027	137.482	70.8134	36.0645	58.7516	12.6619	-65.0055	122.136	-113.549	152.058	-145.67	145.36	-91.3132	133.439	5.24579	-67.3808	-64.9453	312.992	-79.5219	347.594	-86.6334	96.0408	-86.4074	36.4938	-139.386	51.0644	-44.1825	99.6657	-129.709	89.0047
204	-268.543	3.33267	1.57496	59.9211	30.8949	-93.6305	-177.529	-59.5358	137.518	71.2179	36.1122	58.3553	14.9433	-67.3223	122.002	-112.988	151.804	-144.465	146.301	-90.8348	135.866	1.46522	-66.7122	-67.4969	320.468	-83.3607	344.839	-84.8252	98.6532	-86.3781	34.1342	-138.548	54.8343	-47.1928	99.5016	-128.913	89.2418
205	-276.287	3.31038	1.5502	59.1191	29.311	-93.8403	-178.825	-58.8292	137.325	71.8632	35.5032	57.8656	17.4739	-69.055	121.528	-112.334	151.081	-143.189	146.967	-90.0221	136.311	-0.347529	-66.3539	-66.6583	318.057	-80.2713	346.031	-83.1643	98.3308	-85.5942	27.7628	-133.824	59.9583	-52.3834	98.9282	-128.207	89.3088
206	-271.428	3.33349	1.5249	59.8821	29.5251	-94.2643	-182.495	-55.2669	137.648	71.4338	35.0353	58.4581	14.6359	-66.8327	123.239	-113.827	151.366	-141.988	143.413	-86.1361	138.238	-2.5159	-66.8114	-67.6015	321.253	-81.1266	342.505	-79.53	99.97	-85.6457	28.0574	-135.292	58.3012	-50.2667	99.5222	-127.919	89.5957
207	-268.293	3.3437	1.49562	60.3044	29.3194	-94.146	-181.662	-55.8235	137.783	71.132	35.328	58.1001	16.3359	-69.5302	122.696	-112.725	151.884	-139.89	143.031	-84.8251	136.334	-1.92004	-66.9788	-66.5896	318.521	-76.8945	336.327	-71.4287	100.167	-85.816	26.5021	-135.42	58.9542	-50.3121	99.8958	-127.505	89.7688
208	-283.856	3.33037	1.45794	59.8291	28.5383	-93.972	-178.208	-58.8781	138.479	70.2103	36.0566	58.4035	14.2638	-66.3472	123.101	-113.743	151.78	-140.596	145.214	-84.4864	141.662	-8.63496	-65.5256	-64.6063	312.359	-70.6459	332.825	-65.4699	99.2897	-86.317	24.4538	-131.801	59.3104	-50.5235	98.7774	-127.613	88.7516
209	-290.857	3.3431	1.40746	59.8376	28.9588	-94.2119	-178.73	-57.9229	139.803	68.3956	36.4394	58.2788	14.5007	-65.9248	122.369	-113.268	151.765	-140.724	147.475	-84.5853	145.293	-13.6641	-64.311	-61.1957	303.202	-61.603	323.123	-52.4317	97.4535	-86.59	23.6875	-131.455	57.3681	-48.5024	98.9078	-127.647	88.5542
210	-285.951	3.34499	1.39667	60.3427	28.4961	-94.6133	-181.552	-55.6861	140.158	68.4036	35.7247	58.4242	14.1451	-65.617	122.904	-113.848	151.931	-138.892	149.4	-86.1825	141.003	-10.4311	-64.5759	-65.5232	313.47	-68.5025	327.575	-58.8587	100.769	-86.4582	23.1747	-132.506	58.353	-48.6289	100.494	-127.769	88.7018	1ra2_1rx7_gly_trial1122.0021.pdb
211	-281.939	3.34597	1.37236	60.5605	28.9884	-94.6738	-179.382	-56.1105	141.162	65.8195	37.1701	59.5925	7.47012	-57.9835	124.013	-116.079	152.323	-138.256	151.179	-87.0604	140.691	-11.0479	-64.086	-64.7137	310.843	-65.1206	323.107	-52.9832	100.557	-86.892	22.3814	-131.344	55.8196	-46.2699	99.8596	-127.434	88.8822
212	-280.336	3.34883	1.39456	59.2602	28.3956	-94.7266	-175.647	-58.2051	141.271	64.3317	38.4192	60.5392	2.98485	-52.775	124.152	-117.526	152.791	-137.718	153.172	-87.8679	139.995	-11.5799	-63.2136	-64.6151	304.68	-59.6539	318.33	-45.2088	101.155	-86.69	22.0423	-132.64	59.8411	-51.9724	104.59	-132.699	90.2818
213	-278.024	3.34286	1.38397	59.3725	28.4299	-94.3823	-171.184	-62.1538	140.25	65.0813	39.0482	60.5089	3.23027	-53.448	124.247	-117.526	153.318	-135.662	155.448	-89.8905	134.991	-7.63674	-63.8471	-64.4284	304.23	-58.3335	317.406	-43.6692	101.305	-86.2123	19.2669	-131.024	60.566	-52.585	105.375	-132.292	90.4575
214	-276.425	3.3571	1.3571	59.8653	27.9697	-94.682	-175.771	-58.4822	140.047	65.8296	38.0436	60.2319	4.61306	-55.1654	123.861	-116.913	153.639	-134.718	156.404	-89.9984	133.206	-6.71089	-64.0324	-65.3006	306.474	-59.1775	318.706	-44.5959	102.125	-85.3717	13.1185	-126.188	60.3531	-53.205	104.852	-131.297	91.6714
215	-276.798	3.36403	1.33425	60.6969	27.2437	-94.8673	-177.804	-57.1458	139.745	66.6238	37.3497	60.8977	1.1138	-51.2674	125.505	-118.902	153.632	-135.066	156.93	-89.064	134.734	-9.01355	-63.319	-68.1658	313.538	-64.1998	323.45	-50.2589	104.293	-84.9856	10.5791	-123.685	60.6979	-53.5715	103.614	-130.198	91.8011
216	-272.558	3.36773	1.32375	59.6254	27.3266	-94.7232	-175.127	-58.0421	140.969	63.9214	38.9387	61.0491	0.688042	-49.7314	125.533	-119.364	153.147	-135.053	158.512	-89.8893	137.204	-11.9083	-62.9157	-65.3337	305.326	-56.7165	317.729	-42.4989	102.337	-83.9327	6.8071	-121.764	61.1046	-54.5922	104.58	-129.874	92.6199
217	-269.277	3.37054	1.29663	60.1753	27.4961	-94.4871	-171.057	-61.4954	140.491	64.0525	39.5828	60.9807	2.21575	-50.5815	126.179	-120.015	152.531	-133.943	160.827	-91.5914	135.857	-11.0074	-63.4359	-65.5581	307.562	-57.4176	318.771	-44.9051	102.752	-83.6631	3.25711	-117.33	59.1293	-52.2633	102.531	-127.333	92.2479
218	-258.57	3.37669	1.29177	61.0451	26.5865	-94.5911	-172.874	-59.6924	141.012	63.4481	39.4731	61.045	2.1866	-50.2568	126.186	-120.184	152.558	-133.51	162.849	-93.1824	134.831	-10.5383	-63.41	-69.4003	316.793	-65.0628	327.469	-55.2516	105.532	-82.717	-1.33228	-113.787	59.9063	-53.9088	102.321	-126.763	93.4541
219	-238.514	3.38552	1.28917	59.7769	26.2185	-94.5038	-170.059	-61.7772	140.952	62.978	40.1383	61.218	2.52792	-49.3907	126.747	-121.084	151.638	-133.584	164.367	-93.9696	136.277	-12.4467	-63.1037	-66.275	309.143	-57.4205	315.237	-41.8148	103.902	-80.8671	-7.11312	-110.715	63.4474	-58.0165	103.882	-126.408	95.1894
220	-241.291	3.41232	1.26016	59.8874	26.9209	-94.8906	-177.67	-55.753	140.183	64.7116	38.4532	60.8289	4.54172	-51.4622	126.136	-120.201	151.562	-134.443	164.032	-92.1915	138.418	-15.1919	-62.5849	-67.1697	312.169	-59.308	313.536	-40.8958	105.001	-82.4172	-1.72698	-113.941	59.1549	-53.1014	103.115	-126.634	94.0446	1ra2_1rx7_gly_trial1122.0022.pdb
221	-248.85	3.43208	1.24254	60.0316	27.9988	-95.1894	-182.168	-51.8708	140.299	64.8928	37.6825	61.281	1.12546	-48.2242	126.417	-120.779	152.213	-136.979	161.663	-87.6648	144.743	-21.9438	-61.1167	-67.6762	313.974	-60.1661	311.526	-39.2704	105.733	-83.8491	4.49587	-119.088	54.5465	-47.6988	104.184	-127.502	92.938
222	-251.257	3.45063	1.20114	60.9006	29.6691	-94.9193	-175.442	-56.8862	141.349	62.7034	39.4075	62.316	-6.02371	-42.3198	127.683	-122.626	154.26	-136.981	163.956	-89.0536	145.083	-23.0496	-60.6174	-68.7122	316.906	-62.0535	310.907	-39.2595	106.805	-85.6702	9.88078	-121.569	47.9884	-40.6799	103.039	-127.716	91.7782
223	-244.37	3.46564	1.19162	61.0166	31.155	-95.1927	-180.848	-52.6657	140.685	64.1004	38.1464	61.9386	-3.61982	-44.3521	126.938	-121.758	153.951	-136.6	166.593	-91.3183	143.304	-21.8913	-60.7517	-68.7425	317.414	-62.0452	308.508	-37.2223	107.17	-86.978	16.0868	-126.748	43.1507	-34.8639	104.063	-128.541	90.7624
224	-237.406	3.48128	1.1729	61.1592	32.5517	-95.4971	-185.026	-49.2619	140.374	64.8763	37.1813	61.5311	-1.1603	-46.6829	126.385	-120.98	153.738	-137.299	165.651	-89.4577	143.928	-22.8915	-60.4249	-68.2368	316.257	-60.683	305.973	-34.7459	107.145	-88.315	21.3374	-130.116	38.7638	-29.5839	103.295	-128.682	89.66
225	-231.179	3.49176	1.17695	60.4997	31.7657	-95.5208	-185.317	-49.1069	140.053	65.3058	37.0114	61.121	1.73636	-49.0975	126.058	-120.423	153.066	-138.546	163.146	-85.8116	146.761	-25.9136	-59.7852	-67.8425	314.843	-59.0534	303.982	-32.85	107.13	-87.2381	18.9386	-129.841	41.969	-33.0013	105.325	-129.025	90.3125
226	-230.167	3.49424	1.1755	60.1632	31.2692	-95.4279	-185.094	-49.407	139.597	65.8689	36.944	61.3834	-0.764797	-47.0477	125.957	-120.43	153.478	-139.054	163.022	-84.7227	147.461	-27.1236	-59.5012	-68.1421	313.985	-57.8548	304.024	-32.7491	107.799	-86.9166	19.1013	-130.813	44.7261	-35.732	106.324	-129.707	90.4036
227	-238.414	3.51479	1.15008	61.6548	32.2478	-94.9246	-180.354	-53.6465	140.008	65.3324	37.852	61.1799	0.463192	-48.6088	125.9	-120.208	153.893	-141.324	161.314	-80.8693	153.907	-34.1994	-57.7026	-71.6303	322.478	-64.9119	310.986	-41.4367	110.43	-88.3536	24.8196	-135.17	38.7305	-28.789	106.918	-130.315	89.0251
228	-229.595	3.51438	1.21409	61.4206	33.9997	-95.4876	-184.796	-45.0154	142.281	59.6095	39.5632	59.8388	2.96298	-52.8214	120.389	-114.564	156.486	-137.464	167.393	-85.6199	149.79	-30.7919	-59.371	-72.4884	318.635	-61.5999	306.001	-35.1039	111.364	-89.6825	34.4463	-143.913	34.723	-26.6635	108.236	-133.201	90.0783
229	-219.559	3.53821	1.21258	62.1927	35.4357	-94.7443	-185.051	-45.7238	138.701	64.1631	38.9556	59.247	5.83184	-56.6339	119.552	-113.337	157.204	-137.807	167.523	-84.5491	149.323	-30.6411	-59.1218	-72.8974	319.937	-62.2009	304.806	-34.3622	111.926	-90.4245	37.2895	-145.018	28.9357	-20.8302	106.832	-132.703	90.1921
230	-223.522	3.54022	1.1902	62.9513	34.5721	-94.9667	-182.326	-49.064	139.622	63.6602	38.9261	58.7801	7.98704	-58.8955	118.653	-112.178	157.035	-138.125	167.073	-83.8872	149.711	-31.1512	-58.8535	-76.1503	329.083	-69.7801	310.585	-41.5564	114.392	-90.3165	36.5914	-144.356	30.6551	-22.3507	106.142	-132.069	90.1133	1ra2_1rx7_gly_trial1122.0023.pdb
231	-223.582	3.54833	1.17874	63.6462	36.1718	-94.8718	-179.625	-51.668	139.805	63.4308	39.3338	58.5847	9.14605	-60.1091	118.503	-111.907	157.078	-140.101	162.919	-78.4662	153.822	-35.3963	-57.6459	-76.5402	329.993	-70.2919	310.689	-41.796	114.727	-91.0112	42.2379	-149.844	26.0892	-16.5805	106.96	-132.277	89.1486
232	-226.186	3.55564	1.17068	61.9303	34.2277	-94.7151	-174.637	-57.0314	140.925	62.7931	39.711	58.7285	8.52727	-60.087	117.586	-111.333	157.518	-138.208	170.719	-87.3084	149.033	-31.0823	-58.2745	-76.3445	325.487	-65.9044	309.43	-39.8345	115.169	-90.2548	40.2103	-150.524	34.8808	-25.1057	108.954	-133.136	89.2445
233	-219.723	3.5533	1.16403	61.3138	35.0534	-94.5994	-173.446	-58.0928	140.719	62.9109	39.9567	58.5333	9.7384	-60.9431	117.298	-110.894	157.176	-138.835	168.687	-84.9388	149.622	-31.6546	-57.8998	-74.2563	319.999	-60.968	304.766	-34.1708	113.675	-90.7612	43.7149	-154.914	35.08	-23.5764	110.587	-133.774	87.9196
234	-220.589	3.55657	1.14153	63.0661	34.0018	-94.463	-169.864	-61.7617	141.313	62.5036	40.2771	58.4912	10.3787	-61.1263	117.508	-111.15	156.71	-139.322	171.045	-86.6697	151.701	-34.247	-57.1224	-78.9831	332.899	-72.3754	317.347	-48.4141	116.978	-90.5008	38.5292	-149.053	33.9659	-23.8185	109.187	-133.224	88.8169
235	-220.408	3.57058	1.12866	62.7157	36.4647	-94.6422	-173.239	-59.3373	140.274	64.122	39.3392	58.5708	10.6496	-60.7776	118.457	-112.026	155.888	-141.441	166.018	-80.0027	155.222	-38.1544	-55.6118	-75.5848	323.235	-63.5016	309.425	-38.9316	114.544	-91.3388	44.1449	-153.965	26.9603	-15.7784	109.351	-133.133	87.8951
236	-215.93	3.57165	1.13384	64.0255	36.1342	-94.8897	-175.54	-56.5251	141.095	62.6224	39.6849	57.9845	14.5247	-63.3091	118.076	-111.512	154.879	-138.803	171.962	-87.3716	150.296	-33.2805	-57.0348	-78.9876	332.595	-71.8523	318.43	-48.9972	116.799	-91.1264	41.3354	-151.013	25.281	-14.9476	108.869	-132.963	88.5181
237	-223.414	3.57501	1.12012	63.375	35.5509	-94.7358	-173.617	-58.5339	141.547	62.4546	39.7264	57.4612	17.5909	-65.9758	118.085	-111.048	154.461	-138.828	174.651	-89.6651	151.895	-35.25	-56.7531	-77.7111	328.822	-68.3237	316.466	-46.3889	115.875	-90.7434	36.6687	-146.372	25.7475	-16.3709	108.241	-132.665	89.1659
238	-218.875	3.5792	1.1011	62.0314	36.0172	-94.7627	-171.132	-60.4398	141.837	61.7784	40.2133	57.8521	15.2897	-64.009	118.976	-112.079	154.847	-139.676	171.231	-85.6173	152.307	-35.8085	-56.1762	-73.1279	316.339	-57.0237	306.326	-34.15	112.518	-90.659	34.9806	-144.533	25.5279	-16.3226	107.769	-132.479	89.3674
239	-214.686	3.57805	1.09292	63.9809	37.5607	-94.4132	-169.948	-62.0769	141.517	62.6125	40.1197	57.4368	18.2473	-66.3855	119.263	-112.03	154.272	-140.451	171.995	-85.7587	153.486	-37.3457	-55.5369	-76.0982	325.115	-64.7323	313.912	-42.7396	114.593	-91.7391	39.4959	-147.246	18.2645	-8.32454	106.513	-132.262	88.7002
240	-215.367	3.56949	1.10858	62.8996	37.9244	-94.1621	-170.138	-62.1953	139.99	64.3334	39.9926	57.0767	19.4901	-67.381	118.624	-111.126	154.026	-140.68	171.03	-84.6617	152.409	-36.3112	-55.569	-72.7204	316.109	-56.5896	306.303	-33.627	112.146	-91.3746	38.7189	-147.018	18.7187	-8.85175	106.893	-132.415	89.0701	1ra2_1rx7_gly_trial1122.0024.pdb
241	-225.543	3.56846	1.1057	63.8055	39.5701	-94.2925	-170.865	-61.6689	141.142	63.4254	39.7518	56.6744	21.889	-69.0607	118.873	-111.205	153.623	-142.781	168.459	-80.6064	155.185	-39.6476	-54.5054	-72.6726	316.231	-56.6044	306.479	-33.6891	112.347	-91.9293	41.855	-148.448	12.3068	-2.3402	105.834	-132.309	88.9311
242	-208.687	3.5745	1.10571	63.5964	38.6202	-94.9416	-177.859	-55.0247	141.034	63.3906	38.8606	56.5609	21.3966	-68.0458	117.8	-110.223	153.46	-143.887	165.616	-77.0716	156.965	-41.5023	-54.2076	-73.7486	320.359	-59.8334	306.983	-34.928	113.251	-91.8265	41.6292	-150.375	16.9577	-5.92657	107.174	-131.999	88.2106
243	-203.036	3.57674	1.10737	65.2725	39.6924	-94.5548	-172.833	-59.0281	140.348	63.4546	39.973	56.5194	21.9253	-68.5196	118.248	-110.539	153.327	-146.697	156.677	-66.6799	163.929	-48.1481	-52.7067	-76.512	328.294	-66.9011	314.504	-43.3608	115.168	-92.4026	48.2374	-156.814	15.2044	-2.56403	107.359	-131.837	87.2995
244	-205.776	3.58155	1.09107	66.3994	41.8138	-94.6626	-172.968	-58.8341	140.678	63.0608	39.9568	56.586	21.6814	-68.4812	118.432	-110.693	153.442	-146.615	156.2	-66.2127	164.217	-48.3917	-52.7325	-76.8893	329.567	-67.8855	314.887	-43.8799	115.37	-93.2201	54.7015	-161.866	8.54303	5.16873	106.332	-131.473	86.4791
245	-206.907	3.58109	1.09914	65.3587	43.3379	-94.6594	-172.022	-59.6614	140.669	62.9897	40.0838	56.5101	21.8102	-68.6388	118.365	-110.469	153.352	-146.509	155.689	-65.7435	164.502	-48.5989	-52.7674	-71.8942	315.426	-55.1376	303.736	-30.7528	111.662	-92.5222	55.1439	-162.587	4.5874	8.78598	106.14	-130.908	87.008
246	-210.113	3.58618	1.08517	66.4259	41.4372	-94.8225	-171.184	-60.3047	141.379	62.2052	40.1295	56.5405	21.3795	-68.4381	118.31	-110.362	153.508	-146.003	157.917	-67.9823	163.1	-47.4748	-52.8843	-76.8788	329.392	-67.5985	316.301	-45.2534	115.223	-92.4566	51.3064	-158.904	8.14771	4.78505	105.872	-130.782	87.164
247	-209.116	3.59022	1.08858	64.3446	41.2077	-94.7695	-170.298	-61.0352	141.266	62.1903	40.3281	56.5373	21.3457	-68.4772	118.472	-110.427	153.5	-146.518	155.023	-64.8952	164.143	-48.3596	-52.5978	-71.8995	315.023	-54.5909	304.822	-31.8356	111.567	-91.796	49.586	-158.842	12.2364	0.948755	107.032	-130.708	87.0848
248	-187.149	3.62362	1.07766	64.3363	40.4853	-95.4348	-175.605	-55.6685	142.215	60.8126	39.8952	56.6554	21.311	-67.9404	118.723	-110.828	153.038	-149.631	143.039	-51.6158	175.28	-58.6056	-51.2236	-72.5428	316.238	-55.5958	306.09	-33.303	111.991	-91.407	47.106	-157.632	18.0136	-4.67072	107.687	-130.689	86.8892
249	-181.529	3.61164	1.10413	66.1128	40.2866	-94.5371	-172.857	-58.3653	138.898	64.2097	40.3614	56.0209	25.1345	-71.4532	118.666	-110.387	152.757	-150.046	143.357	-51.5033	176.211	-59.8115	-51.1993	-77.3629	331.105	-68.829	317.859	-47.2737	115.768	-91.6873	49.9846	-161.317	18.6734	-3.90257	108.425	-130.643	86.0299
250	-186.324	3.60583	1.10479	65.4864	39.5515	-94.9615	-171.555	-58.8438	142.119	60.3752	40.9971	55.4504	27.5216	-74.0464	117.351	-108.736	152.927	-148.515	147.357	-56.4663	170.063	-53.7175	-52.0475	-76.6864	329.023	-66.8424	316.566	-45.8062	115.334	-91.5152	47.9909	-159.502	19.8097	-5.28595	108.373	-130.588	86.3282	1ra2_1rx7_gly_trial1122.0025.pdb
251	-188.231	3.62169	1.09561	67.1436	43.7626	-95.1939	-171.079	-59.342	142.764	59.8252	40.8155	55.4137	27.4997	-74.2281	117.019	-108.327	153.016	-150.668	139.511	-47.7667	178.647	-61.6054	-51.0222	-75.1784	325.019	-63.1358	313.001	-41.8425	114.407	-92.7123	57.3906	-166.401	8.1481	7.47154	107.145	-130.542	85.5151
252	-184.659	3.59283	1.12652	65.4158	40.2429	-95.2573	-172.934	-57.6247	142.539	59.965	40.7034	55.6046	25.7262	-72.1342	116.663	-108.267	152.941	-150.234	137.483	-46.5473	179.512	-61.5334	-51.6036	-75.6078	328.233	-65.6816	311.794	-41.0299	114.84	-92.1426	50.7882	-162.158	22.8144	-6.59911	107.981	-130.013	85.3169
253	-189.942	3.59699	1.11257	67.9333	43.7035	-95.2833	-171.688	-58.6965	142.802	59.6925	40.7983	55.5696	25.6728	-72.3458	116.33	-107.883	153.169	-150.098	138.955	-47.8062	179.139	-61.4457	-51.6235	-76.741	332.252	-69.4082	316.026	-45.2437	115.447	-92.9873	57.4008	-166.134	7.98344	8.1067	106.167	-129.795	85.5386
254	-193.097	3.60245	1.09394	67.792	43.4	-95.3007	-174.293	-56.7814	142.329	60.628	40.1655	55.5637	25.805	-72.3653	116.068	-107.594	152.859	-149.421	143.524	-52.3749	174.589	-57.6363	-51.9991	-76.4197	331.309	-68.5788	316.533	-45.6144	115.265	-92.9904	55.1607	-163.027	6.10631	9.17092	104.879	-129.347	86.0556
255	-183.515	3.60432	1.10006	65.3131	41.6683	-95.0767	-172.83	-58.1616	141.351	61.5399	40.4046	55.2453	27.1019	-73.3169	115.483	-106.826	152.528	-150.857	139.09	-47.212	180.453	-63.2701	-51.4629	-72.6941	321.525	-59.6863	308.274	-36.1925	112.925	-92.3869	53.103	-164.154	18.45	-1.62291	107.251	-129.5	84.8442
256	-192.985	3.58797	1.11146	66.8354	41.2791	-95.2744	-172.673	-58.0962	142.964	59.9263	40.3941	55.6639	23.283	-70.1939	114.868	-106.545	153.412	-150.659	139.721	-47.8008	180.352	-63.2653	-51.5096	-76.1892	331.627	-68.9509	318.354	-47.0463	115.109	-91.9349	51.1996	-162.227	16.9766	-0.823686	107.204	-129.412	85.4011
257	-183.32	3.60058	1.09159	64.4741	40.6231	-95.1345	-171.592	-59.1692	142.483	60.4488	40.5107	55.6201	23.3272	-70.4935	114.433	-106.013	153.452	-151.255	137.818	-45.5054	183.856	-66.6796	-51.4116	-70.6142	315.787	-54.5801	306.019	-32.8764	111.355	-91.4757	46.2664	-157.874	21.9922	-6.48969	106.84	-129.031	85.886
258	-192.082	3.60993	1.11943	66.2379	39.8741	-95.24	-171.24	-59.3001	142.84	59.8274	40.7264	55.6693	21.9762	-70.332	111.992	-103.938	154.886	-151.318	136.202	-43.8508	183.159	-66.3605	-50.7727	-75.9528	328.425	-66.4707	318.118	-45.7588	115.129	-91.3426	44.5084	-156.062	22.6264	-7.37924	106.413	-129.042	86.3147
259	-201.05	3.59033	1.10228	67.8267	43.4971	-95.2414	-170.632	-59.7615	142.851	59.6559	40.8977	56.2391	16.7597	-65.5665	111.811	-104.196	155.691	-150.949	139.051	-46.6698	180.414	-64.0732	-50.9695	-74.5892	326.385	-64.7187	317.132	-43.4841	113.638	-92.5478	54.3848	-163.622	8.69789	7.6617	105.141	-128.983	85.5109
260	-195.535	3.54895	1.13305	68.3633	44.1988	-94.7593	-166.672	-63.1031	142.729	59.4341	41.7984	56.2743	12.5991	-62.2343	109.96	-102.365	156.818	-151.203	137.772	-45.2043	182.676	-66.2191	-50.9101	-74.3375	327.342	-65.7124	318.685	-44.2015	112.996	-92.397	57.9016	-168.033	8.70041	8.78124	105.963	-129.08	84.7274	1ra2_1rx7_gly_trial1122.0026.pdb
261	-191.367	3.55621	1.11937	66.0859	41.1179	-95.016	-168.362	-61.9745	142.548	60.0797	41.0928	56.2111	13.0558	-62.2979	109.789	-102.123	156.267	-151.859	135.906	-43.0422	185.998	-69.3422	-50.6643	-72.6139	323.236	-61.4441	313.764	-39.5268	111.872	-91.7014	49.5179	-161.242	22.0146	-4.11338	106.901	-128.897	84.3965
262	-199.438	3.58862	1.14804	66.6754	40.5195	-94.6874	-171.088	-60.5374	141.31	62.5475	40.0521	57.515	6.10531	-58.4213	107.598	-101.386	160.009	-151.513	143.429	-50.1884	179.532	-63.9688	-50.8329	-76.3466	328.317	-66.253	318.696	-44.4974	115.489	-92.1023	48.6611	-160.333	20.3921	-3.58771	108.955	-131.527	85.1879
263	-202.225	3.59675	1.12943	68.3237	42.8349	-94.7252	-168.527	-62.6183	141.383	62.0996	40.5004	57.6042	6.45309	-58.4981	108.32	-102.062	159.485	-151.516	141.911	-48.717	179.846	-64.0567	-50.8462	-77.0428	330.555	-68.392	322.088	-48.0578	115.776	-92.9484	53.9576	-163.086	11.5128	5.54133	107.2	-131.277	85.3279
264	-176.322	3.6068	1.13516	66.5606	39.7157	-94.9315	-167.524	-63.2755	142.534	60.6984	40.6907	57.7461	6.03218	-58.1044	108.753	-102.466	159.216	-152.541	135.86	-42.3758	186.36	-69.9207	-50.3249	-76.2729	328.437	-66.3142	320.731	-46.7043	115.298	-91.0041	45.6932	-158.517	26.7115	-9.25209	107.911	-130.171	85.063
265	-195.055	3.61475	1.12313	66.8207	43.4471	-94.5752	-168.641	-62.3298	140.782	62.4495	40.7846	57.7059	7.07909	-58.325	108.732	-102.505	158.318	-151.471	141.39	-48.2784	179.23	-63.4521	-50.9268	-71.6061	316.949	-55.7979	310.703	-34.5905	111.502	-91.7218	52.2904	-162.596	10.2803	6.73659	106.282	-130.21	85.7079
266	-159.512	3.60044	1.18334	66.5552	39.8861	-92.6264	-158.826	-70.9728	131.96	69.9351	43.277	55.7903	18.8708	-67.5681	106.836	-99.4613	155.683	-151.197	138.2	-45.8497	180.022	-63.2062	-51.2085	-76.0531	329.956	-67.6462	321.32	-46.2821	115.295	-92.4745	46.8667	-160.354	25.8159	-7.92575	106.08	-129.97	85.228
267	-164.79	3.59748	1.16095	64.4398	39.3442	-93.3332	-158.498	-71.332	134.958	67.1818	42.7574	55.1246	23.0171	-71.0808	106.697	-98.7038	154.816	-149.865	144.717	-52.8002	171.771	-55.59	-51.6846	-72.1986	319.458	-57.7622	311.146	-35.0677	112.684	-92.2773	46.7134	-160.449	27.4917	-9.31426	105.809	-129.575	85.3798
268	-171.255	3.59226	1.17245	64.2854	39.2536	-93.3675	-157.673	-72.1088	136.513	65.8774	42.6293	54.8892	24.0801	-72.2364	106.439	-98.215	154.826	-149.384	147.926	-55.9402	168.237	-52.5367	-51.7032	-71.627	318.102	-56.3991	309.535	-33.4398	112.404	-91.8119	43.7736	-157.296	25.5011	-8.54717	105.032	-128.988	86.4865
269	-169.996	3.61649	1.10247	64.8515	40.5135	-94.0124	-158.673	-71.2854	138.27	64.3093	42.0164	54.7097	23.9506	-72.5648	105.953	-97.5465	155.289	-145.347	160.794	-69.3069	154.682	-39.703	-53.5092	-72.1872	319.833	-57.8597	311.044	-35.1027	112.713	-92.8657	50.7152	-163.093	19.54	-1.34091	104.937	-129.196	85.2928
270	-185.442	3.56073	1.15262	65.8058	43.6005	-94.8441	-160.321	-72.5963	139.578	65.3859	39.3914	54.1294	26.4978	-74.9488	104.67	-97.294	155.314	-144.653	170.242	-79.6817	146.259	-31.453	-53.3981	-70.7032	314.994	-53.5053	309.505	-32.9069	111.513	-93.4792	57.1712	-167.594	8.37986	9.98442	103.87	-129.178	85.4803	1ra2_1rx7_gly_trial1122.0027.pdb
271	-177.868	3.57205	1.13118	64.3354	40.3129	-95.008	-159.156	-72.8991	141.016	63.2681	40.0602	54.2172	26.4679	-74.9214	105.34	-97.8546	155.124	-146.176	164.796	-73.4188	149.502	-34.6634	-52.6116	-70.9835	315.032	-53.4409	311.215	-34.9262	111.744	-92.9256	49.7369	-161.526	20.3862	-2.18904	104.231	-129.129	85.4705
272	-211.716	3.57408	1.21405	66.6868	42.8647	-92.9857	-174.751	-55.7459	134.413	68.5522	40.4033	52.4424	29.0307	-80.4268	99.429	-90.8045	157.755	-141.923	164.859	-72.12	147.215	-32.6907	-57.7945	-70.5798	316.53	-54.5752	312.071	-35.4077	111.787	-92.7489	50.5133	-157.496	8.06686	7.76904	97.4988	-125.72	86.9541
273	-238.204	3.54812	1.24647	67.5377	43.4658	-93.2169	-175.51	-54.8406	140.147	63.0693	40.6609	51.8353	27.0433	-79.5478	94.9429	-86.1385	158.903	-143.866	159.794	-66.2428	152.41	-37.7998	-56.6466	-70.5856	312.786	-51.9789	319.844	-41.717	110.976	-92.489	50.8162	-157.237	6.1142	9.51638	96.8578	-125.818	86.8755
274	-229.293	3.5787	1.1859	66.3515	41.4744	-93.5483	-175.167	-55.7497	139.998	63.5301	40.2762	51.9219	27.2923	-79.5156	95.7397	-86.8683	158.496	-140.959	168.171	-74.9595	145.871	-31.7375	-57.8462	-71.0703	314.661	-53.4318	319.75	-41.9311	111.445	-92.2403	48.268	-156.561	13.6508	2.43436	98.2607	-126.041	86.3407
275	-204.958	3.54824	1.2477	67.0876	42.0599	-92.6191	-171.91	-56.3226	134.733	67.0638	41.281	51.6993	28.271	-80.7396	95.6653	-86.6885	158.582	-139.239	169.679	-75.8817	144.297	-30.2426	-58.6781	-72.5737	319.46	-57.5953	321.749	-44.4681	112.537	-92.6838	51.985	-160.27	12.5504	4.4085	98.7571	-126.33	85.6314
276	-194.656	3.60246	1.2464	67.8199	42.7752	-93.1875	-176.682	-52.7584	135.125	67.3921	40.0415	51.0895	28.9777	-84.781	89.7652	-81.2005	162.991	-139.614	169.323	-75.1654	144.667	-30.7414	-58.3444	-75.3254	322.346	-60.3731	323.303	-45.7751	114.417	-93.0691	57.0736	-166.495	14.115	4.51355	100.752	-127.172	84.2302
277	-195.982	3.60594	1.24197	66.6069	40.8635	-92.8386	-176.757	-52.647	134.185	68.1987	40.4452	50.7757	30.1613	-85.9555	89.3084	-80.4675	162.697	-139.863	166.617	-71.8658	146.051	-32.146	-58.4776	-73.9912	315.784	-54.6649	324.527	-45.7767	113.214	-92.6594	51.2294	-161.207	21.5737	-3.42725	100.475	-127.287	83.9412
278	-236.111	3.5717	1.29275	68.5824	45.2141	-91.9497	-170.814	-59.2875	133.569	69.3512	41.4995	47.8467	44.405	-99.033	86.2741	-75.271	161.422	-140.599	164.647	-69.3276	149.273	-35.6407	-59.7503	-73.2969	314.04	-53.021	322.736	-43.7926	112.758	-94.4813	61.1044	-164.826	8.06913	9.69812	99.7894	-131.054	82.7122
279	-242.634	3.5667	1.24146	68.9382	46.0371	-93.2501	-173.165	-58.276	136.706	66.7609	40.6344	47.5187	45.2796	-98.2961	86.1138	-74.2977	160.173	-144.844	155.709	-60.3429	158.633	-45.0825	-57.4146	-73.2517	315.089	-54.1255	322.375	-43.5844	112.599	-94.6603	64.2187	-168.094	6.80362	11.7237	99.9862	-130.953	82.1412
280	-233.481	3.57002	1.24154	68.0426	43.555	-94.4129	-171.987	-58.9162	139.489	63.3247	40.851	46.1766	50.3686	-102.339	83.5219	-70.9113	159.456	-145.526	153.697	-58.4445	161.218	-47.3853	-56.8984	-75.8396	323.053	-61.4572	328.833	-51.2939	114.517	-94.2114	57.1934	-162.525	17.0234	1.2439	100.581	-130.808	82.1449	1ra2_1rx7_gly_trial1122.0028.pdb
281	-249.421	3.59304	1.20444	67.6237	42.6704	-95.3341	-173.081	-57.4978	142.379	60.1113	40.6306	46.6824	49.4036	-100.752	85.8247	-73.3953	158.563	-145.804	149.666	-53.4824	165.516	-51.037	-56.7432	-75.2614	323.327	-61.044	324.175	-47.1695	114.677	-94.2324	59.274	-166.236	23.5675	-3.6107	101.715	-130.495	81.1134
282	-252.33	3.60801	1.18694	66.2917	42.6265	-95.6072	-172.753	-57.4845	143.323	58.8646	40.7963	47.2157	47.7449	-98.5711	87.818	-75.6208	157.903	-145.547	147.583	-50.4422	169.713	-54.9469	-56.6641	-71.6052	313.101	-51.3902	314.83	-36.7828	112.193	-94.0671	55.4823	-161.724	23.2073	-4.22525	100.359	-129.811	81.8863
283	-236.855	3.57848	1.24857	67.6659	42.5032	-94.3938	-163.692	-64.3935	140.582	60.3714	43.0184	46.8102	49.4254	-99.7053	87.0207	-74.6268	156.808	-146.243	147.402	-50.8417	169.472	-55.2257	-56.0483	-74.6095	321.709	-59.5231	325.046	-47.9578	114.307	-94.0203	54.3985	-159.938	21.9796	-3.22214	98.907	-128.877	81.9351
284	-248.629	3.60024	1.15484	66.4824	41.8544	-94.8973	-168.722	-60.8875	140.814	61.1847	41.45	47.4334	47.9489	-97.8471	89.2184	-77.0427	156.17	-143.816	157.458	-61.2246	158.988	-45.4111	-57.119	-73.132	315.191	-53.9301	325.78	-47.7025	112.98	-94.2111	55.5326	-161.321	22.3987	-3.11646	99.2527	-129.301	80.857
285	-236.642	3.61634	1.26994	66.3294	41.58	-95.5029	-178.007	-53.8012	141.04	62.2302	39.4546	47.7952	45.252	-95.6956	83.7845	-73.2826	158.42	-146.333	154.351	-58.0889	163.565	-50.2972	-55.7962	-78.2319	323.311	-61.9802	331.961	-53.4897	117.064	-93.802	55.2017	-163.892	24.9988	-6.29334	107.969	-136.458	81.5844
286	-238.607	3.61648	1.2216	66.5009	41.9009	-95.5673	-177.57	-54.5702	141.167	62.3814	39.2253	48.212	44.393	-95.9276	86.5072	-77.2282	158.999	-144.689	162.285	-65.4218	157.024	-44.0824	-56.3817	-77.7739	322.191	-60.4961	330.189	-51.9346	116.849	-94.0992	56.8796	-164.932	21.3845	-2.63769	107.442	-136.206	81.6158
287	-239.022	3.59808	1.1568	68.5749	45.478	-97.7518	-178.953	-54.1204	147.169	56.8722	37.5075	49.0721	40.9096	-91.6163	89.0582	-80.2618	158.407	-143.316	167.877	-71.5336	153.757	-41.2554	-56.7793	-77.8458	324.535	-62.0465	327.718	-50.1124	117.004	-94.5185	65.8821	-171.192	5.93861	13.4797	107.04	-135.615	80.7948
288	-248.175	3.618	1.16645	65.275	41.8776	-95.6903	-171.909	-59.6161	141.852	61.391	39.8848	49.6567	40.6564	-90.9892	91.9539	-83.1334	157.767	-144.944	163.344	-66.132	157.911	-45.6174	-55.8053	-73.3416	310.4	-48.6078	315.862	-37.3255	113.856	-93.9663	55.7071	-162.738	20.4843	-1.53674	107.402	-135.462	80.891
289	-241.088	3.60344	1.17718	67.6057	45.0432	-95.2777	-172.425	-59.3097	141.06	62.3568	39.9027	49.6068	41.7441	-91.3696	93.402	-84.2271	156.885	-142.875	169.152	-73.0914	151.766	-39.6554	-56.7217	-74.8849	316.07	-53.746	320.431	-42.5557	114.74	-94.7765	63.9952	-168.758	6.81016	12.5012	106.178	-135.278	80.9865
290	-239.147	3.58089	1.1957	66.3905	41.1695	-94.968	-172.317	-58.4664	141.856	60.8448	40.7464	49.3289	43.1611	-91.7858	94.232	-84.8275	156.372	-141.091	174.943	-80.0011	149.019	-36.873	-57.5591	-77.4936	325.676	-62.5346	326.369	-49.7153	116.475	-94.1582	55.1355	-161.702	19.3701	-0.50727	106.803	-134.958	81.356	1ra2_1rx7_gly_trial1122.0029.pdb
291	-233	3.58763	1.16701	68.1438	44.8912	-95.5049	-173.682	-57.2537	142.807	59.9095	40.3385	49.5294	42.6144	-91.061	95.0627	-85.5831	156.026	-141.94	172.158	-76.9746	150.152	-37.9889	-57.1449	-76.5934	324.45	-60.8268	321.621	-45.2575	116.053	-95.0826	63.7613	-168.002	5.78287	13.5462	105.45	-134.478	81.4706
292	-239.83	3.57133	1.1732	65.2299	39.9153	-95.0451	-170.48	-60.3164	142.956	59.9226	40.796	49.4258	42.2132	-90.3352	95.0484	-85.4851	156.054	-143.045	173.198	-77.3882	152.664	-41.0155	-56.2734	-75.3896	321.966	-58.4825	319.166	-42.4011	114.874	-93.3579	50.2296	-157.842	23.3649	-4.86814	106.952	-134.153	82.0213
293	-237.368	3.57927	1.13977	65.7633	43.169	-95.1365	-169.88	-60.6919	143.286	59.4133	40.9497	49.4138	42.213	-90.234	95.1255	-85.5194	156.122	-144.842	170.472	-73.7219	156.374	-45.1299	-55.1452	-72.5166	315.316	-51.9311	309.361	-32.2889	112.973	-94.3329	55.4407	-160.747	12.1246	6.28378	105.568	-133.702	82.4031
294	-232.538	3.56426	1.15631	64.3564	40.5462	-95.0042	-168.254	-62.0314	142.238	60.1527	41.3387	48.7814	45.7416	-92.4048	95.9117	-85.4429	154.491	-145.201	168.138	-71.4441	156.401	-44.9045	-55.0097	-72.2653	315.148	-51.5043	310.059	-33.3494	112.602	-93.58	49.6759	-156.772	23.0679	-4.51236	106.24	-133.581	82.35
295	-239.512	3.5696	1.15264	66.0906	43.9723	-95.4722	-170.864	-59.4583	143.358	59.01	40.9188	48.8098	45.9624	-92.3982	96.3805	-85.6929	153.988	-145.214	166.209	-69.7554	156.584	-44.776	-55.0127	-71.7719	313.658	-50.0221	309.117	-32.4225	112.222	-94.1599	55.5821	-160.632	9.36867	8.90461	105.076	-133.24	82.6806
296	-231.474	3.56052	1.18741	65.7027	39.7479	-95.0819	-172.109	-58.3582	142.578	59.9607	40.9013	48.64	46.8176	-92.8158	96.6407	-85.6236	153.376	-145.589	164.574	-68.0673	156.548	-44.7146	-54.7848	-76.0443	326.509	-61.8664	320.749	-45.4432	115.161	-93.0846	48.3181	-156.342	24.2292	-5.62237	106.348	-132.997	82.6148
297	-226.935	3.5696	1.15369	65.2965	41.7435	-95.8181	-175.805	-55.3933	143.393	59.5411	39.8249	48.7047	46.535	-92.4816	96.7944	-85.7214	153.287	-146	163.272	-66.8454	156.734	-44.7949	-54.5879	-72.6392	316.552	-52.4347	311.586	-35.442	112.824	-93.8215	51.2381	-157.692	17.9255	0.662963	105.339	-132.956	82.6227
298	-233.335	3.56957	1.17298	66.9718	43.4791	-95.1672	-168.63	-60.723	143.605	58.1064	41.891	48.5986	47.7668	-93.3158	97.3563	-86.0533	152.887	-145.329	164.705	-68.6355	155.045	-43.205	-54.6984	-74.4704	322.063	-57.4595	316.378	-40.9082	114.137	-94.3118	55.6385	-160.895	10.3489	8.45219	104.741	-132.929	82.7606
299	-222.873	3.61195	1.18974	65.1244	39.7757	-95.4259	-171.698	-58.2301	143.046	58.9331	41.1785	48.3704	46.7154	-94.8614	91.5223	-80.6302	156.451	-145.763	164.107	-67.8669	155.677	-43.9386	-54.4669	-76.3785	322.071	-57.5785	316.103	-40.3718	115.539	-92.7009	48.1253	-157.994	27.545	-8.23213	108.315	-133.762	82.399
300	-218.327	3.65101	1.19534	66.5901	40.5115	-95.5419	-177.353	-54.3649	141.863	61.3827	39.5069	48.5848	44.5453	-94.7051	87.7335	-77.4938	159.386	-147.313	163.763	-66.7081	158.146	-46.9755	-53.538	-79.8757	327.869	-63.0965	321.564	-46.2013	118.107	-92.8996	48.2988	-158.08	24.1744	-5.21319	109.698	-134.935	82.6645	1ra2_1rx7_gly_trial1122.0030.pdb
301	-218.37	3.64295	1.19835	66.0349	40.5816	-95.2003	-175.03	-55.9932	141.997	60.817	40.2871	48.1825	46.2527	-95.893	87.5573	-76.9077	158.939	-146.912	165.591	-68.7811	156.729	-45.7257	-53.6042	-78.3984	324.3	-59.6564	318.096	-42.4333	116.991	-93.035	48.0942	-157.845	24.4864	-5.36032	109.362	-134.688	82.691
302	-214.251	3.63606	1.18137	65.4566	40.0764	-95.268	-172.033	-58.3283	142.712	59.631	40.9195	47.7244	46.9766	-96.3232	86.3756	-75.4843	158.982	-148.012	165.034	-67.6079	159.814	-49.1804	-52.7917	-77.4404	322.307	-57.7652	315.911	-40.0689	116.188	-92.552	46.0479	-156.941	27.5601	-8.25813	109.586	-134.023	82.6243
303	-212.245	3.65602	1.18101	65.6634	41.6662	-95.4714	-179.034	-53.455	141.601	62.2644	38.8736	47.5327	45.967	-96.9985	83.0923	-72.4258	161.477	-148.733	166.627	-68.962	158.999	-48.8077	-52.4694	-76.5141	316.332	-52.3735	311.471	-34.7227	115.352	-92.8025	47.184	-157.675	22.5858	-3.72277	110.958	-135.514	82.9841
304	-225.284	3.66492	1.12549	66.5372	45.1509	-100.701	-195.781	-39.2296	156.198	49.5405	33.4279	51.4848	28.5387	-79.7614	89.6854	-82.1184	161.948	-149.997	161.781	-63.524	161.702	-51.4479	-51.797	-74.1743	310.66	-46.9918	305.735	-28.6492	113.405	-92.7645	58.9173	-166.127	10.3746	11.0613	111.621	-134.971	79.4611
305	3.24863	3.70163	1.19739	72.8602	51.7512	-104.104	-216.88	-18.7725	173.515	33.3243	29.6493	62.3028	-20.6271	-33.908	105.874	-106.186	166.042	-153.046	155.685	-55.4411	176.958	-66.6895	-50.8204	-81.838	329.695	-64.3786	326.9	-52.3501	119.519	-97.9773	78.8076	-173.587	-6.91149	36.2983	110.129	-138.345	69.9319
306	-164.464	3.66884	1.1795	69.339	48.4907	-101.786	-204.114	-31.2682	164.894	41.677	31.9715	61.7459	-17.3072	-36.9319	105.835	-105.719	166.035	-153.043	156.044	-55.9234	177.222	-66.9633	-51.0177	-76.0735	312.645	-48.7904	315.238	-38.9307	114.93	-97.1771	68.3412	-164.27	0.904636	26.9048	109.366	-137.506	70.8596
307	-213.118	3.6766	1.1226	68.4764	44.3964	-100.104	-194.349	-39.9237	159.236	46.4136	34.2802	61.3012	-11.7564	-41.3586	106.897	-106.473	164.985	-150.431	164.724	-65.7567	169.487	-59.5336	-52.3731	-78.4883	321.019	-56.9142	325.05	-49.4706	116.044	-96.458	59.1525	-155.741	8.06272	17.8515	107.513	-135.951	72.5033
308	-277.391	3.65426	1.12512	64.9647	38.5226	-97.8144	-186.371	-47.4792	152.732	52.7615	36.216	60.581	-8.23111	-44.946	106.651	-105.779	165.54	-151.411	165.612	-65.9819	170.935	-61.5273	-51.9078	-76.9182	316.975	-53.1374	321.941	-46.034	114.759	-93.682	44.1861	-145.722	28.1667	-3.47574	109.635	-135.65	73.0771
309	-278.859	3.65729	1.09156	63.9296	36.4741	-96.6825	-181.987	-51.7058	148.932	56.492	37.1656	60.2074	-6.5321	-47.0829	106.818	-105.76	166.412	-152.026	167.505	-67.4032	172.796	-63.8077	-51.6078	-76.4904	316.701	-53.0132	321.353	-45.1461	114.094	-92.3204	37.5738	-140.87	33.9957	-10.611	109.068	-134.553	74.367
310	-279.99	3.67381	1.12146	63.3978	35.391	-95.8291	-179.253	-54.0911	145.69	59.4082	38.0237	59.4829	-6.91756	-49.4917	104.075	-102.851	170.405	-152.923	167.895	-67.2302	171.139	-63.0801	-50.5141	-78.8023	318.083	-54.9107	323.671	-46.6221	115.455	-91.218	33.7703	-139.297	37.6046	-15.1469	111.01	-135.607	75.438	1ra2_1rx7_gly_trial1122.0031.pdb
311	-273.783	3.67558	1.10748	63.4194	35.0402	-96.0434	-184.77	-49.8129	144.545	61.2588	36.7869	58.7088	-2.17955	-54.268	104.082	-102.353	170.779	-154.101	166.126	-65.4905	170.882	-62.6259	-50.5181	-79.817	322.481	-59.0332	327.693	-51.2351	115.955	-90.571	32.8137	-140.197	38.4598	-15.9155	112.379	-135.667	75.7151
312	-270.33	3.67354	1.08621	63.9311	35.7711	-95.3987	-181.535	-52.4966	142.253	63.0436	37.7223	58.27	1.69611	-57.1411	105.354	-103.192	169.936	-154.732	164.888	-64.2028	171.404	-63.0801	-50.3707	-79.2822	322.848	-59.3385	327.782	-51.3802	115.331	-90.7443	33.312	-141.353	34.8705	-12.5628	113.49	-136.257	76.0337
313	-274.086	3.6702	1.0653	63.9421	35.8232	-94.905	-173.004	-58.806	142.061	61.6213	40.0006	57.7418	5.10856	-59.9368	106.145	-103.541	169.626	-154.872	163.469	-62.8906	172.19	-63.6517	-50.2625	-77.2281	318.347	-55.0899	323.549	-46.64	113.635	-90.3214	31.3993	-140.233	34.3482	-12.625	112.867	-135.28	76.7342
314	-264.195	3.67554	1.05389	64.7379	37.0583	-95.1969	-173.702	-57.1975	142.353	60.4112	40.4738	57.2919	6.31599	-61.2587	105.504	-102.758	170.527	-154.948	164.297	-63.9589	171.488	-62.8358	-50.3916	-78.3814	323.108	-59.5659	327.316	-50.9069	114.203	-90.815	33.1468	-141.576	28.3081	-6.86624	112.543	-134.986	77.1046
315	-262.04	3.67276	1.05566	64.2698	36.6795	-94.8221	-178.18	-53.863	140.085	63.3992	39.6079	57.1016	7.679	-61.9688	105.453	-102.484	169.714	-154.477	167.233	-67.4039	168.523	-59.8545	-50.7737	-76.4855	318.158	-54.825	322.926	-46.1737	112.828	-90.4265	31.9806	-141.443	29.6093	-8.29337	112.616	-134.576	77.5702
316	-234.838	3.67475	1.04473	65.7813	40.5405	-98.3568	-195.73	-38.7062	150.701	54.4021	35.0826	58.7732	-5.85712	-51.2348	106.885	-105.057	173.323	-157.548	161.532	-60.0777	172.544	-64.4636	-49.549	-76.1982	318.373	-55.1503	323.645	-46.7447	112.582	-92.0966	44.7034	-150.187	21.6355	3.65136	108.87	-131.691	73.4874
317	-238.479	3.6713	1.05356	65.5143	41.9354	-95.8753	-183.94	-49.2854	144.855	59.9241	37.7831	58.4728	-3.9774	-53.102	106.895	-104.895	173.492	-157.345	164.184	-62.6393	173.471	-65.6528	-49.3382	-74.4201	315.198	-51.7374	315.199	-38.0824	111.159	-92.8249	47.7524	-151.877	15.445	9.53436	107.672	-131.194	74.3329
318	-251.888	3.67382	1.04456	63.9864	36.9949	-95.2027	-174.608	-56.9343	143.63	59.9112	39.8901	58.3745	-4.50632	-52.977	106.512	-104.45	174.039	-157.499	164.141	-62.654	172.014	-64.3283	-49.2722	-76.1427	321.583	-57.3688	319.43	-43.5762	112.665	-90.0837	35.1406	-143.187	31.8431	-7.95588	108.377	-129.676	75.7615
319	-253.09	3.6681	1.05253	64.9731	38.9349	-95.2111	-179.826	-52.4312	141.986	61.7383	39.1868	57.7533	-0.0643919	-56.6362	106.172	-103.861	173.633	-156.939	164.859	-64.0823	170.401	-62.2328	-49.7537	-75.6263	320.776	-56.7002	318.037	-41.8081	111.944	-91.0848	36.327	-142.662	22.0728	0.373323	107.288	-129.881	77.0722
320	-251.467	3.66118	1.0756	64.6537	37.953	-95.4268	-176.522	-54.3105	142.248	60.27	40.2906	57.2153	1.10344	-58.314	103.932	-101.431	174.505	-157.391	158.723	-58.2485	173.072	-63.84	-49.7171	-76.2627	322.072	-57.8133	317.922	-41.5426	112.377	-90.6064	33.2563	-141.014	27.0624	-5.09627	108.295	-130.577	77.9316	1ra2_1rx7_gly_trial1122.0032.pdb
321	-255.121	3.66033	1.08528	66.4566	41.5108	-95.4196	-179.694	-52.1954	142.118	61.2223	39.3377	56.7458	1.38522	-59.2532	101.922	-99.2117	175.322	-156.77	164.226	-63.9292	169.194	-60.5134	-49.9517	-75.976	321.748	-57.4891	316.971	-40.5172	112.067	-90.9034	36.2618	-141.057	9.23747	9.34811	103.611	-127.871	81.5203
322	-246.469	3.68187	1.08202	65.2825	39.607	-95.7792	-185.571	-47.4912	141.684	62.3458	37.9889	56.6679	0.449038	-60.034	100.765	-98.1074	177.479	-156.45	166.795	-66.6179	168.035	-59.5243	-50.1947	-76.594	321.133	-57.1949	317.435	-40.4659	113.036	-90.4835	30.7657	-136.765	16.6971	2.3294	103.852	-127.855	81.0956
323	-248.486	3.71186	1.09544	64.8366	40.3947	-95.7801	-185.376	-47.6048	141.756	62.2379	38.0476	55.5874	4.64946	-65.658	96.2112	-93.4673	179.744	-156.915	165.716	-65.2976	167.99	-59.6712	-49.925	-75.5923	316.602	-53.4597	312.87	-34.2373	111.976	-90.5169	30.5096	-136.644	15.1166	3.11293	104.353	-128.753	81.7655
324	-248.212	3.68155	1.0966	63.9608	38.6306	-95.1267	-177.028	-55.0219	141.733	61.9271	39.4726	55.364	5.84722	-66.7451	96.2435	-93.1456	179.318	-156.177	165.799	-66.2307	168.244	-59.0035	-50.4448	-75.3047	316.954	-53.9212	314.005	-35.1741	111.708	-90.0937	28.8277	-136.781	22.1526	-3.74624	104.81	-128.677	81.9965
325	-250.299	3.68015	1.08273	64.9437	39.3449	-95.0286	-173.422	-57.6374	141.889	61.0176	40.4512	54.9755	6.91527	-67.5472	95.3334	-92.028	179.223	-157.399	162.38	-62.1693	170.008	-60.9615	-49.8397	-76.4013	320.749	-57.4136	317.666	-39.3849	112.547	-91.1181	31.8745	-138.662	20.0058	-1.08197	104.301	-128.946	81.4547
326	-249.979	3.64867	1.10918	64.2414	38.4374	-96.5318	-179.787	-51.962	147.774	55.6937	38.8141	55.8498	0.914705	-62.6017	96.6863	-93.9028	180.409	-158.827	154.017	-53.5848	176.442	-66.3385	-49.3157	-76.0728	319.85	-56.5483	316.381	-37.9262	111.994	-90.5859	31.6177	-138.644	27.7241	-7.08972	103.947	-127.885	79.6473
327	-257.751	3.65814	1.08704	66.3083	41.021	-95.9553	-175.94	-55.1848	145.533	57.4569	39.7778	55.451	3.18839	-64.3128	95.7909	-92.729	179.778	-157.365	160.367	-60.3414	172.914	-63.2769	-49.9135	-77.585	325.29	-61.7019	320.985	-43.0061	112.861	-91.834	37.2192	-141.905	14.1578	5.72095	102.748	-127.985	80.2914
328	-265.098	3.61791	1.10765	65.1881	40.5498	-94.7141	-169.543	-61.0708	141.622	61.0281	41.1207	55.1144	4.30219	-64.7525	95.5003	-92.1731	179.164	-157.653	159.494	-59.5268	175.792	-65.6493	-50.0914	-74.9609	319.517	-55.997	314.728	-36.5307	110.901	-91.6723	35.5912	-140.999	17.6718	2.26105	103.184	-128.114	80.2534
329	-251.993	3.62603	1.07754	64.708	39.7888	-94.8552	-168.671	-61.5152	142.11	60.2175	41.3956	55.0576	4.66309	-64.9457	95.5222	-92.063	178.8	-156.612	162.89	-63.2801	174.176	-64.2003	-50.4392	-75.224	322.133	-57.9652	312.429	-34.7344	111.211	-91.7702	35.0672	-141.093	20.2811	-0.136609	103.82	-128.336	80.2776
330	-252.871	3.6392	1.06968	65.3524	40.259	-94.9561	-172.764	-58.1694	141.447	61.3001	40.6047	54.8019	5.4935	-65.7473	95.0042	-91.3348	178.72	-155.018	169.1	-70.071	169.734	-60.1814	-51.1956	-76.0176	324.66	-60.2844	314.463	-37.0599	111.786	-91.2647	33.5057	-139.512	15.1544	3.58933	103.659	-127.868	82.195	1ra2_1rx7_gly_trial1122.0033.pdb
331	-244.508	3.67665	1.1305	64.221	39.2969	-95.2457	-176.641	-55.0232	142.345	61.045	39.7232	53.4051	8.74141	-70.9173	88.5661	-84.6768	181.846	-153.675	174.392	-75.5331	161.253	-53.1097	-49.9859	-79.9254	325.154	-61	314.47	-36.365	114.536	-91.5478	34.9269	-142.227	21.7599	-1.86519	106.478	-130.281	81.2086
332	-244.321	3.76465	1.20029	64.7298	42.0021	-94.6452	-174.217	-57.7096	141.614	62.1824	39.9616	52.8982	10.7402	-76.3835	82.0173	-78.7573	187.059	-152.97	179.281	-80.7763	159.679	-51.6093	-50.9892	-82.1247	324.145	-60.0208	314.536	-36.0355	117.436	-92.5904	42.1357	-148.277	14.817	6.21932	106.003	-130.311	80.2963
333	-242.74	3.75555	1.18193	65.2724	41.3721	-94.367	-174.684	-58.2134	140.862	63.7686	39.3598	52.1174	13.9045	-78.8937	79.803	-76.1151	186.583	-152.43	184.142	-86.0083	160.832	-52.6127	-51.4018	-84.1071	330.78	-66.3268	320.67	-42.7244	118.589	-92.7966	41.5709	-147.459	17.1668	3.68605	105.277	-130.209	80.4963
334	-247.02	3.72401	1.16842	64.8588	42.5795	-93.9729	-172.033	-60.9383	141.579	63.4338	39.6223	51.7802	14.6586	-78.9048	79.3011	-75.1855	185.37	-153.241	183.742	-85.15	163.448	-55.381	-50.8511	-81.2561	324.016	-59.9676	315.17	-36.5721	116.48	-93.6053	46.7364	-152.455	15.1628	6.8498	105.1	-130.038	79.8107
335	-246.76	3.69897	1.18387	64.4573	41.4455	-93.1859	-169.687	-62.812	140.906	63.8744	40.5123	51.0559	17.9725	-81.922	78.1081	-73.4725	185.118	-153.568	181.592	-82.9541	163.693	-55.4326	-50.8816	-81.4462	325.958	-61.7917	316.146	-37.6075	116.354	-93.6479	46.1137	-153.07	21.4139	1.44722	105.891	-130.251	79.0136
336	-231.715	3.68964	1.18696	64.49	41.5199	-94.7832	-181.829	-52.2955	145.536	60.2554	37.8926	52.2533	9.85552	-75.8669	80.3227	-76.4715	187.365	-155.185	176.944	-76.9826	163.75	-56.1955	-50.6695	-81.3406	327.297	-63.0641	317.063	-38.4732	116.155	-93.0312	49.3455	-155.725	22.3364	2.82655	104.4	-127.905	76.7563
337	-246.042	3.6962	1.18564	63.7837	41.2941	-94.3292	-178.219	-55.418	143.69	61.7971	38.6427	51.901	12.1643	-77.5666	79.7117	-75.6122	186.608	-154.663	176.882	-77.4425	161.439	-53.5872	-51.2469	-78.8486	321.189	-57.4517	312.861	-33.5608	114.552	-92.9203	46.498	-153.103	22.569	1.11836	104.784	-128.564	78.2271
338	-243.803	3.67345	1.16977	64.516	40.858	-93.2878	-172.821	-61.6793	141.055	65.4834	38.7632	51.3387	13.7773	-79.4095	78.3717	-73.7714	186.444	-155.607	178.815	-78.8351	164.835	-57.2709	-50.5358	-80.5265	326.973	-63.0658	319.114	-40.1989	115.652	-92.55	43.8883	-151.58	22.9847	-0.327402	105.15	-128.652	79.291
339	-256.819	3.65304	1.16824	65.3391	42.6294	-92.7583	-169.945	-64.6164	139.232	67.3948	39.1597	50.702	16.051	-81.1778	76.9648	-71.9194	185.815	-155.428	179.45	-79.5806	165.069	-57.4766	-50.5781	-79.344	321.542	-58.6999	321.807	-41.7057	114.31	-93.4151	47.0834	-153.392	16.5823	5.91103	104.44	-129.543	78.6586
340	-256.478	3.6282	1.20074	64.1176	40.1483	-92.6797	-173.062	-62.0741	137.421	69.3759	38.645	50.6019	16.7476	-81.5421	77.0845	-71.884	185.294	-154.72	176.856	-77.8458	161.346	-53.0311	-51.3416	-78.8908	320.375	-57.6826	321.59	-41.1532	113.889	-92.7849	41.5259	-149.242	26.2261	-3.90927	104.987	-129.894	78.8342	1ra2_1rx7_gly_trial1122.0034.pdb
341	-259.799	3.63399	1.18031	65.7494	42.6198	-93.6425	-173.576	-60.609	139.822	66.1558	38.848	48.8855	22.218	-85.9952	73.2256	-67.2615	185.263	-153.845	179.922	-81.1729	158.885	-50.8257	-51.9657	-79.3628	322.335	-59.5784	323.437	-42.9909	114.185	-94.0689	45.9121	-151.283	17.064	4.98105	103.428	-129.91	78.913
342	-250.594	3.63446	1.15133	63.7958	40.3177	-93.7574	-176.745	-58.0231	138.593	67.5938	38.2155	48.4479	24.5562	-87.7264	73.2317	-66.7569	184.377	-152.123	184.321	-86.3845	157.647	-49.3403	-53.1138	-77.3371	316.385	-54.0329	319.743	-38.6255	112.913	-93.1389	39.2861	-147.004	26.8605	-5.18435	104.591	-130.076	78.9071
343	-258.503	3.63475	1.14914	66.6274	44.1815	-93.7769	-175.924	-58.5083	138.718	67.2273	38.471	48.3528	25.5969	-88.2042	73.8912	-67.1272	183.385	-151.617	185.329	-87.5605	158.079	-49.7501	-53.194	-78.5626	320.124	-57.4582	323.386	-42.9565	113.958	-94.5932	46.3649	-150.637	9.33227	11.721	102.392	-129.768	79.2109
344	-265.011	3.63382	1.1159	63.9633	40.8388	-94.1667	-174.212	-59.3842	140.739	64.6589	38.9732	48.1442	26.0469	-87.4002	74.1287	-67.3353	182.563	-151.696	188.736	-90.8429	162.115	-53.8797	-52.8549	-76.7752	316.265	-53.7063	318.46	-37.5414	112.71	-93.4191	39.3012	-147.447	24.2594	-2.66714	105.383	-130.229	78.7663
345	-276.938	3.60986	1.13448	66.0921	43.58	-95.0942	-178.664	-54.4623	140.715	63.7746	38.6186	48.293	24.6896	-84.4386	74.6799	-68.106	181.272	-150.863	187.765	-90.7275	161.335	-52.2799	-53.5306	-77.1513	316.627	-54.48	323.16	-42.026	112.762	-94.7469	44.8852	-149.969	11.351	9.68647	103.127	-130.172	78.8192
346	-290.067	3.60942	1.1194	63.9196	39.4573	-95.1461	-178.999	-54.0478	140.838	63.5445	38.6478	48.1475	24.9405	-84.1087	74.7062	-68.1603	181.16	-151.255	189.133	-91.7126	161.193	-52.5777	-53.3587	-78.8536	321.583	-59.5529	330.278	-49.2804	113.788	-93.329	36.3897	-144.444	27.1844	-6.1695	104.659	-130.442	78.485
347	-289.163	3.61938	1.10584	65.5997	42.0458	-95.2048	-175.653	-56.2912	141.618	61.9926	39.5583	48.3617	25.645	-84.502	77.2093	-70.3481	180.027	-151.39	186.846	-89.135	158.609	-50.3375	-53.3032	-77.8368	320.158	-57.7006	327.101	-46.6958	113.794	-94.3943	43.0072	-149.524	16.4136	4.95516	104.419	-130.442	78.485
348	-284.4	3.61802	1.08746	64.2471	39.4016	-95.2768	-175.441	-56.2045	141.831	61.5307	39.7442	48.3001	26.8705	-85.4462	78.547	-71.3606	179.361	-150.864	187.198	-89.8213	158.137	-49.6447	-53.6136	-77.1763	318.983	-56.5412	326.151	-45.7327	113.329	-93.1834	37.458	-146.9	27.0582	-5.56015	106.091	-130.442	78.485
349	-287.815	3.60598	1.1033	65.778	42.4977	-95.6518	-181.878	-51.0817	140.08	63.9159	38.2555	48.2132	28.0615	-86.3268	79.4673	-72.0315	178.791	-150.688	185.038	-88.1344	155.164	-46.2108	-54.1559	-76.0479	316.289	-53.7582	322.841	-42.5002	112.697	-94.8001	44.1188	-150.648	14.9282	6.50071	104.465	-130.442	78.485
350	-279.176	3.60605	1.10123	63.4714	38.8912	-95.6004	-185.189	-48.7176	138.087	66.3916	37.4216	47.5981	30.7202	-88.3929	78.6686	-70.7929	178.293	-151.354	185.204	-87.7113	154.565	-46.1842	-53.8115	-74.8065	311.927	-49.575	319.254	-38.5942	111.905	-92.5458	32.8048	-143.242	30.0869	-9.46914	106.375	-130.157	79.2326	1ra2_1rx7_gly_trial1122.0035.pdb
351	-285.796	3.59015	1.07562	64.6593	39.9286	-94.6841	-176.451	-56.774	140.21	64.5454	38.8193	47.7047	31.0396	-88.5444	80.1515	-72.143	177.801	-152.765	186.485	-88.0625	159.028	-51.3122	-52.3074	-76.9384	319.064	-56.7284	328.283	-48.0533	113.086	-93.8444	36.2245	-144.588	23.3191	-2.88107	105.029	-130.196	79.0151
352	-290.454	3.57805	1.08203	65.679	41.4771	-94.6343	-174.574	-57.9655	140.534	63.7444	39.4149	47.9259	31.3685	-88.324	81.8115	-73.6502	176.64	-152.842	183.035	-84.561	159.139	-51.2371	-52.0127	-76.1068	317.25	-54.8359	325.313	-45.0633	112.489	-94.9493	41.7848	-148.758	17.8723	3.31285	104.679	-130.442	78.485
353	-280.519	3.57328	1.06875	63.7199	38.533	-94.7241	-174.251	-58.0657	140.82	63.2814	39.5419	48.0888	30.9546	-87.8209	82.5287	-74.3785	176.31	-153.652	179.319	-80.4161	158.988	-51.2143	-51.4408	-74.6661	312.868	-50.7035	321.508	-40.7599	111.338	-93.779	35.6604	-145.027	30.5729	-9.24157	105.783	-130.442	78.485
354	-289.82	3.56264	1.07489	65.7856	42.2528	-94.9853	-173.451	-57.9542	142.288	61.024	40.2035	47.5968	32.1727	-88.1797	81.8066	-73.4745	175.794	-151.641	185.095	-87.4111	159.462	-51.0456	-52.6304	-75.1896	316.339	-53.6007	321.415	-41.3846	112.062	-95.8461	43.7478	-149.651	15.2128	6.0551	104.055	-130.442	78.485
355	-285.027	3.55039	1.08791	65.2253	40.4396	-94.975	-172.891	-58.351	142.272	60.912	40.3518	47.1164	33.8726	-89.9544	81.3025	-72.5953	175.902	-150.623	186.769	-89.7773	159.134	-50.1662	-53.6217	-76.8223	324.088	-60.1594	321.328	-42.6069	113.722	-95.4669	42.0963	-149.608	23.3626	-1.32996	105.232	-130.442	78.485
356	-289.56	3.55654	1.10746	67.3327	43.402	-94.8846	-171.336	-59.3734	142.164	60.6428	40.848	46.6998	35.6801	-91.3386	80.7979	-71.6872	175.269	-150.08	186.939	-89.7665	156.061	-47.809	-53.1361	-77.9538	324.698	-61.0744	324.711	-45.72	114.571	-96.4598	46.6323	-151.294	10.6305	10.6269	103.02	-130.115	79.0378
357	-277.84	3.56722	1.08419	65.2387	38.8922	-95.0376	-170.942	-59.5302	142.186	60.384	40.9611	46.6973	37.4189	-92.1253	81.9445	-72.5071	173.685	-149.498	187.51	-90.605	156.848	-48.3859	-53.281	-78.3606	327.86	-63.4436	323.03	-44.907	115.17	-94.7308	36.4708	-144.911	28.0159	-7.02236	104.845	-129.773	79.5924
358	-289.339	3.56087	1.0692	66.7995	42.2428	-94.8529	-172.657	-59.1306	142.32	61.4392	39.9591	47.0177	36.8159	-90.9365	83.3654	-73.935	172.497	-149.815	190.414	-93.3578	159.08	-50.8007	-52.9599	-77.1604	324.045	-60.29	325.366	-46.7444	114.171	-95.9681	42.9581	-148.76	13.688	7.00419	103.39	-129.908	79.3584
359	-288.752	3.5605	1.06232	66.3778	41.7904	-95.3802	-181.747	-51.6886	140.512	64.1257	38.0332	47.3191	35.5188	-88.7763	84.6208	-75.336	171.45	-149.959	190.787	-93.7514	159.81	-51.47	-52.9478	-76.6381	322.092	-58.8793	325.899	-46.3657	113.393	-95.5913	43.1479	-149.685	15.43	5.30925	103.938	-130.026	79.1786
360	-275.976	3.54797	1.03882	65.4195	40.2011	-94.8574	-172.301	-59.4369	142.313	61.4558	40.0251	47.3925	35.037	-88.0531	85.2703	-75.9876	171.174	-150.996	189.775	-92.0053	161.691	-53.9223	-51.7416	-75.9853	321.008	-57.8468	324.281	-44.6202	112.752	-95.4757	41.9389	-149.875	22.7346	-1.16307	105.249	-130.442	78.485	1ra2_1rx7_gly_trial1122.0036.pdb
361	-279.674	3.52047	1.07985	63.4801	38.1722	-95.138	-179.3	-53.4662	140.914	63.2442	38.8031	47.0977	34.8631	-86.6668	84.5363	-75.187	170.37	-150.878	189.992	-92.3456	161.173	-53.3416	-51.915	-73.4227	313.142	-50.4547	317.922	-37.4468	110.815	-93.5228	34.2467	-145.173	31.4416	-10.5598	106.393	-130.062	79.258
362	-280.94	3.52386	1.06753	65.1465	39.2554	-95.7829	-185.137	-48.3449	140.63	63.8192	37.6013	47.2465	34.5665	-86.3399	85.1003	-75.7311	170.093	-151.124	186.842	-89.1748	159.438	-51.4607	-52.0286	-75.4306	320.025	-57.0741	324.627	-44.8087	112.107	-95.0447	39.578	-148.438	26.4059	-4.88624	105.33	-130.434	78.501
363	-283.395	3.52115	1.0689	66.6058	42.4336	-96.0825	-185.375	-47.824	141.02	63.1477	37.621	47.1166	34.7947	-86.6585	85.2987	-75.7645	170.064	-150.8	185.962	-88.5709	158.854	-50.5587	-52.423	-74.6312	319.484	-56.5461	322.759	-42.8065	111.421	-95.8951	46.6112	-153.787	14.2857	7.36864	104.751	-130.442	78.485
364	-278.764	3.51407	1.05235	64.2798	39.2288	-95.1287	-177.216	-55.3715	141.571	62.6454	39.0046	47.1086	34.984	-86.8403	85.4837	-75.9258	170.073	-151.416	187.852	-90.0605	160.077	-52.2585	-51.6309	-73.276	315.203	-52.6006	319.69	-39.1583	110.262	-94.7999	39.9778	-149.341	27.6191	-5.91473	105.598	-130.442	78.485
365	-290.138	3.49414	1.07979	66.6027	42.4398	-94.9504	-172.447	-58.7416	142.529	60.6674	40.4241	46.606	36.1568	-87.7715	84.3356	-74.5928	170.296	-150.575	189.527	-92.4346	161.454	-52.9777	-52.3029	-74.58	319.591	-56.9612	324.536	-44.2232	110.937	-96.0679	47.1069	-153.592	14.523	6.98829	103.792	-130.442	78.485
366	-288.638	3.48146	1.09086	65.0619	40.019	-95.0624	-171.455	-59.2449	142.881	59.9342	40.7512	45.593	39.3326	-91.9326	82.5183	-72.0395	171.429	-149.549	189.476	-93.1109	159.952	-50.7943	-53.4959	-74.0642	318.409	-55.8814	322.909	-42.3037	110.402	-94.8274	41.0061	-149.962	25.578	-4.22387	104.866	-130.442	78.485
367	-287.798	3.48327	1.0964	65.6018	40.8316	-95.376	-184.656	-49.2331	139.544	65.2424	37.5756	45.5817	39.2078	-91.2591	82.433	-72.0328	171.013	-151.195	187.536	-90.2056	157.875	-49.4503	-52.9226	-73.8147	317.854	-55.5282	323.186	-42.224	109.923	-95.2722	43.2112	-150.934	22.4399	-1.1581	103.872	-130.442	78.485
368	-292.301	3.45682	1.11148	65.8266	40.5121	-94.8364	-177.235	-56.0355	140.684	64.2101	38.5893	45.9403	39.6083	-91.3316	85.1534	-74.4711	169.75	-150.922	186.417	-89.4071	159.705	-50.8322	-52.6737	-74.0789	320.431	-57.9651	324.621	-43.8832	110.001	-95.4241	43.8411	-151.137	22.3993	-1.12409	103.35	-130.288	78.6695
369	-288.807	3.4752	1.08343	66.4955	42.7999	-95.3689	-184.285	-50.0018	139.854	65.5216	37.1772	46.0753	39.2535	-91.0596	85.8404	-75.1332	169.521	-151.095	185.38	-88.1125	157.942	-49.2999	-52.996	-72.6977	317.642	-55.0528	320.301	-39.575	109.456	-96.4174	49.5356	-155.445	14.4559	7.15402	102.958	-130.442	78.485
370	-287.073	3.46241	1.11574	65.6581	40.0739	-95.0264	-183.039	-51.1914	139.114	66.1898	37.5427	45.3173	41.9873	-93.6015	84.8113	-73.6371	169.689	-152.077	183.114	-85.3091	155.178	-46.9084	-53.0483	-73.6116	320.454	-57.7891	324.258	-43.7636	110.355	-95.4012	44.746	-152.574	26.0485	-4.14081	103.805	-130.442	78.485	1ra2_1rx7_gly_trial1122.0037.pdb
371	-283.964	3.46722	1.10959	66.4141	42.0029	-95.1539	-185.656	-48.7191	139.243	66.1035	37.2254	45.1334	42.5062	-93.8752	84.6808	-73.3978	169.566	-152.713	182.213	-83.8811	154.806	-46.948	-52.7338	-72.8274	318.875	-56.2652	322.061	-41.3374	109.709	-96.267	49.0563	-155.219	19.0812	2.88594	102.847	-130.442	78.485
372	-279.088	3.50131	1.14147	65.5027	39.8546	-95.428	-180.783	-51.7735	141.021	62.9381	38.6865	44.4997	43.7069	-97.066	79.1765	-67.9562	172.603	-152.066	180.27	-82.134	152.195	-44.4112	-52.4426	-77.658	324.286	-61.4905	327.645	-47.3176	113.394	-95.1886	42.3806	-150.743	28.4142	-7.41852	106.617	-133.291	79.4114
373	-281.768	3.50892	1.13393	67.5411	43.4849	-95.7482	-180.924	-51.3895	141.376	62.3177	38.676	44.5859	44.35	-97.2267	79.9756	-68.5728	171.558	-151.205	180.505	-82.8847	152.18	-44.0031	-52.8219	-77.9359	325.931	-62.946	329.226	-49.3767	113.671	-96.3814	48.9562	-154.572	12.6298	7.93007	105.362	-133.306	79.724
374	-276.044	3.51775	1.13366	64.907	38.1325	-94.7523	-173.071	-58.6402	141.102	62.5633	40.0174	45.0856	44.2816	-96.8456	82.116	-70.7768	170.418	-149.87	186.593	-89.6337	153.075	-44.944	-52.887	-77.7986	325.324	-62.0722	328.6	-49.3063	113.881	-93.1168	33.35	-144.216	31.3879	-11.9785	107.94	-132.792	81.1175
375	-276.519	3.52432	1.10788	65.1318	38.5309	-94.9893	-171.945	-59.1639	141.9	61.279	40.3847	45.6011	43.5717	-95.7254	84.0713	-72.793	169.224	-149.128	186.008	-89.4522	153.818	-45.3096	-53.0529	-76.4488	322.328	-59.1727	325.885	-46.3904	112.897	-93.3844	35.8289	-146.872	29.9514	-9.86599	107.499	-132.09	80.4688
376	-290.06	3.50715	1.10815	67.1879	42.7121	-94.9048	-172.178	-59.2993	142.446	61.0395	40.2069	45.59	43.8386	-95.2727	84.7151	-73.3763	168.307	-149.22	186.902	-90.4255	154.937	-46.3745	-52.7664	-75.2717	320.242	-57.1689	323.556	-43.8329	111.979	-95.5731	44.5698	-151.122	12.776	7.06406	104.594	-131.818	80.5901
377	-280.225	3.50685	1.09691	66.1594	40.2132	-95.4368	-182.955	-50.5586	140.916	63.7948	37.8736	45.646	43.0224	-93.8863	85.0219	-73.8037	167.867	-151.199	183.991	-86.4523	155.466	-47.4211	-52.0807	-76.2385	324.471	-61.3254	328.133	-48.7265	112.567	-94.6508	39.4734	-148.176	21.9085	-2.19548	105.592	-131.665	80.7393
378	-263.598	3.49909	1.10381	64.6349	37.8515	-95.0415	-177.628	-55.0802	141.412	62.9645	38.9069	45.6225	43.3394	-93.9162	85.4637	-74.0818	167.402	-150.132	186.781	-90.0324	156.16	-47.5592	-52.6482	-75.2103	323.597	-59.4609	319.648	-41.0934	112.558	-93.8748	35.7885	-146.443	32.6188	-12.2408	105.945	-130.631	81.0196
379	-265.471	3.50296	1.10794	65.9441	39.2116	-95.1459	-182.469	-51.0914	140.131	64.6258	38.0303	45.1555	44.9215	-95.2107	84.503	-72.81	167.1	-150.107	187.426	-90.7149	155.684	-47.068	-53.034	-75.9707	326.732	-62.5512	323.694	-45.3206	113.085	-94.3307	37.91	-147.758	26.983	-7.00823	105.192	-130.556	81.2531
380	-277.537	3.5009	1.11439	67.47	43.0257	-95.5971	-182.302	-50.7939	141.012	63.3538	38.097	45.1001	45.4074	-95.5954	84.7562	-72.8459	166.716	-150.502	182.682	-85.8832	153.188	-44.4162	-52.9065	-74.8194	323.606	-59.487	320.79	-42.2868	112.321	-96.179	49.0141	-155.955	13.9091	7.35284	103.811	-130.449	80.2462	1ra2_1rx7_gly_trial1122.0038.pdb
381	-272.959	3.48573	1.13458	66.106	40.9334	-95.9472	-185.338	-48.0647	141.021	63.459	37.495	44.6501	46.9351	-97.1428	83.996	-71.6902	166.717	-150.592	179.644	-83.0689	152.273	-42.9682	-53.3278	-74.3149	322.571	-58.4787	319.778	-41.1943	111.92	-95.7798	47.8113	-156.785	25.56	-2.72156	104.829	-130.409	78.98
382	-275.081	3.46362	1.15797	68.712	44.6891	-95.1636	-178.378	-54.1759	142.291	61.9711	38.9147	43.7884	47.517	-98.0096	80.3809	-67.7062	167.438	-150.27	183.427	-86.97	153.931	-44.7561	-53.3191	-76.4365	329.25	-64.7786	325.927	-48.1224	113.474	-97.1183	55.9034	-162.053	10.9374	11.8748	103.471	-130.132	79.1736
383	-268.646	3.4647	1.13867	65.7526	39.875	-94.9556	-171.345	-59.7641	142.404	60.7918	40.4984	43.9084	47.0616	-96.8881	80.9476	-68.2947	166.603	-149.601	184.943	-88.8446	154.209	-44.9406	-53.3111	-74.879	324.519	-60.1022	321.601	-43.7415	112.529	-95.6289	44.4538	-153.652	29.6685	-7.14731	104.74	-129.993	79.3858
384	-275.364	3.46604	1.12555	65.6767	40.0959	-95.4022	-181.629	-51.5184	140.943	63.4951	38.2098	44.0219	46.7745	-96.0014	81.3629	-68.7669	165.916	-151.336	181.652	-84.5113	153.78	-45.1402	-52.6334	-73.3747	317.457	-54.4626	323.262	-43.5828	110.924	-95.9187	44.8875	-153.016	28.8993	-6.55598	103.553	-130.146	78.9585
385	-287.644	3.45575	1.15458	67.776	44.4587	-94.3181	-175.54	-56.8064	140.174	63.9885	39.6938	43.6658	47.1221	-96.5647	80.26	-67.6405	166.704	-150.975	185.159	-88.0496	155.158	-46.7479	-52.6562	-72.572	315.341	-52.7677	323.589	-43.4785	110.091	-97.3688	52.7109	-157.364	11.0927	10.6517	101.416	-130.103	79.0614
386	-287.043	3.44388	1.18684	66.5773	42.0516	-94.7295	-185.189	-48.8492	138.809	66.364	37.6894	43.3322	48.1313	-97.5827	79.4942	-66.6496	166.76	-150.905	183.907	-87.0245	154.986	-46.0671	-53.5141	-73.424	318.497	-55.9417	327.354	-47.3072	110.514	-96.6212	48.5742	-155.16	21.6363	0.4443	102.553	-130.407	78.5399
387	-280.406	3.45191	1.15759	66.2526	41.7757	-94.0997	-175.145	-57.7875	138.301	66.2559	39.4077	42.1881	54.0465	-103.187	78.8651	-64.9002	166.117	-149.386	189.692	-93.7711	155.684	-46.3933	-54.0619	-72.2548	315.497	-52.9531	323.936	-43.6857	109.9	-96.9269	46.9073	-154.256	24.8793	-2.87543	102.353	-130.442	78.485
388	-286.581	3.4388	1.17787	68.211	45.0668	-94.5837	-174.079	-58.2094	140.812	63.252	39.7232	41.1265	57.5996	-106.547	76.7108	-62.1135	166.469	-149.223	190.561	-94.7621	156.28	-46.8937	-54.3257	-73.1465	319.108	-56.2561	326.12	-46.1506	110.677	-98.1594	53.8824	-158.633	12.8023	9.29593	101.027	-130.442	78.485
389	-277.439	3.44318	1.15269	66.2221	41.8785	-95.0453	-174.818	-57.0263	142.211	61.4572	39.7517	41.2083	57.2574	-105.535	77.2743	-62.7298	165.857	-151.171	186.047	-88.8302	155.882	-47.4001	-53.1533	-71.5009	313.992	-51.334	322.256	-41.7594	109.747	-97.0891	46.48	-153.684	26.0367	-4.00684	102.328	-130.442	78.485
390	-284.34	3.42384	1.18782	71.079	50.0495	-95.482	-187.21	-46.5903	141.062	63.7835	37.3565	40.1901	54.1963	-102.797	70.058	-55.4231	166.942	-152.913	181.77	-83.2599	155.233	-47.4516	-52.7239	-70.646	310.438	-48.1987	322.573	-41.4063	109.016	-98.0513	56.9418	-157.763	-8.23559	27.7234	95.9016	-127.292	81.7518	1ra2_1rx7_gly_trial1122.0039.pdb
391	-290.232	3.40068	1.19488	69.4623	46.8551	-95.1791	-183.218	-49.8298	141.205	63.1386	38.2959	39.1367	55.912	-104.17	67.4921	-52.0592	166.776	-152.36	184.226	-85.8572	159.131	-51.2601	-52.5908	-70.8189	312.095	-50.2769	325.298	-43.5155	108.359	-96.7995	47.8205	-151.611	4.9708	14.0399	97.6654	-127.768	81.4652
392	-286.51	3.39747	1.18384	68.8125	45.5238	-96.0905	-192.239	-42.2569	141.222	63.9174	36.2315	39.312	55.527	-103.806	68.0272	-52.6668	166.646	-152.913	182.194	-83.6657	161.083	-53.1138	-52.3237	-71.478	315.807	-54.3458	329.006	-46.7561	107.957	-96.0271	43.6445	-148.298	9.358	8.97026	97.3277	-127.513	81.752
393	-281.212	3.4037	1.17389	68.0289	43.9572	-95.2724	-183.148	-50.51	141.178	63.7585	37.7726	39.6878	55.5611	-104.016	69.9109	-54.5749	166.381	-153.247	182.759	-83.9628	162.411	-54.8209	-51.7146	-71.0365	315.917	-54.4514	326.298	-43.8186	107.46	-94.7416	42.3256	-149.704	15.7408	3.06391	99.2951	-127.575	81.6895
394	-266.266	3.4148	1.1506	67.5141	42.6062	-95.301	-182.664	-50.8318	141.292	63.5234	37.8989	39.8322	55.4596	-103.99	70.4994	-55.1956	166.329	-152.655	184.589	-85.9869	162.76	-55.2057	-51.8488	-72.1209	320.576	-58.6976	326.244	-44.1953	108.029	-94.1417	41.2155	-149.737	21.2421	-2.24384	99.8018	-127.582	81.7966
395	-270.493	3.41418	1.18399	67.4214	42.5184	-95.3119	-180.703	-52.1697	141.662	62.7171	38.4375	39.9202	54.8669	-104.354	69.2199	-54.198	167.754	-152.552	181.594	-83.1644	161.14	-53.3061	-51.9189	-73.5442	322.071	-60.2846	327.756	-45.5555	109.173	-94.1269	40.5161	-149.24	21.5592	-2.81413	100.612	-128.304	82.0286
396	-266.283	3.40305	1.15881	67.6784	43.0481	-95.1097	-176.011	-55.9551	141.919	61.7964	39.5494	40.1904	53.3276	-102.987	70.3265	-55.5622	167.802	-153.281	179.504	-80.8124	162.398	-54.5555	-51.5803	-72.3344	321.75	-59.5185	322.322	-40.5682	108.447	-94.9054	43.6791	-151.601	19.7549	-0.364076	100.616	-128.445	81.8334
397	-272.728	3.38948	1.18755	67.7334	43.403	-95.1761	-180.644	-52.0412	140.551	63.4718	38.7278	39.9182	53.8754	-102.931	69.8377	-54.9542	167.417	-154.778	174.406	-75.1388	161.212	-53.3375	-51.1614	-71.1992	316.632	-55.4381	325.925	-43.0766	107.163	-95.3835	45.7537	-153.496	20.1686	-0.103019	100.979	-129.213	80.6373
398	-262.046	3.38982	1.17418	67.3619	42.7456	-95.4723	-181.915	-50.6931	141.455	62.4735	38.5635	39.6776	54.2187	-102.988	69.2271	-54.265	167.386	-155.351	173.443	-73.8813	161.169	-53.4282	-50.9638	-70.9309	316.513	-55.2003	324.819	-42.0516	106.99	-95.6884	46.5776	-154.837	24.9476	-3.92336	101.788	-129.662	79.8543
399	-282.782	3.52234	1.24182	66.4267	42.3114	-95.6616	-182.584	-50.5122	141.889	62.6125	37.9664	45.2225	39.524	-91.7034	73.2404	-63.1191	171.898	-154.37	172.023	-73.0678	159.696	-51.5625	-50.9478	-77.3746	320.546	-59.2351	328.306	-45.1849	113.708	-95.7944	50.042	-157.517	21.6453	-0.729157	102.074	-130.573	80.2075
400	-272.014	3.49952	1.29783	65.1974	39.4435	-93.7106	-174.164	-58.4882	132.622	71.1806	39.8145	41.2003	61.629	-111.905	70.8575	-56.9898	168.819	-150.343	178.624	-82.8092	156.662	-46.771	-52.9037	-76.6157	318.725	-57.2369	326.025	-43.0207	113.351	-97.4016	42.2936	-152.445	41.7305	-19.7047	101.325	-130.626	78.8076	1ra2_1rx7_gly_trial1122.0040.pdb
401	-272.414	3.47616	1.26878	65.3617	38.994	-93.9469	-174.032	-58.3401	134.088	69.5639	39.9036	41.0177	62.2362	-113.038	71.9886	-57.8122	169.096	-151.153	176.163	-80.0573	158.853	-48.7706	-52.7519	-76.833	323.356	-61.3635	326.48	-44.1688	113.117	-96.9404	40.905	-151.508	42.868	-20.7944	101.762	-130.31	79.0943
402	-275.309	3.44718	1.22452	65.3162	39.1143	-94.5454	-174.262	-57.9094	138.623	65.1684	39.7204	41.1283	62.2255	-113.449	74.0771	-59.7156	168.948	-151.093	175.81	-80.0123	158.934	-48.6117	-52.7107	-76.56	325.514	-63.5334	328.58	-46.4543	112.355	-97.6213	43.7272	-153.472	42.0166	-19.2464	101.571	-130.442	78.485
403	-276.112	3.42948	1.20159	64.999	38.6104	-94.9892	-172.385	-58.7031	142.371	60.7394	40.427	41.7495	60.6791	-111.765	77.5914	-63.3256	167.859	-151.029	173.645	-78.1859	159.367	-48.576	-52.6853	-76.4482	328.064	-66.4087	333.26	-51.2142	111.539	-95.8471	42.3247	-154.579	41.7242	-18.8783	103.399	-130.442	78.485
404	-275.682	3.42912	1.16272	65.0855	39.0197	-95.2994	-172.032	-58.6763	143.197	59.5972	40.5569	42.7106	57.5214	-108.187	81.1264	-67.2585	166.497	-149.668	175.282	-80.7226	158.817	-47.4958	-53.1586	-72.3549	318.16	-56.8123	322.603	-39.746	108.379	-95.6194	43.1872	-155.545	38.2701	-15.6185	103.506	-130.372	78.632
405	-276.635	3.44032	1.159	66.0347	39.8489	-95.1583	-171.41	-59.2792	142.703	60.0765	40.6878	42.6015	58.1828	-109.64	80.8468	-66.9428	167.643	-150.41	174.502	-79.3856	159.673	-48.578	-53.0052	-74.0469	323.607	-61.9999	327.585	-45.3163	109.447	-95.5106	40.9637	-152.191	31.9525	-10.7326	102.686	-130.057	79.6941
406	-282.897	3.44757	1.13188	65.937	40.8777	-95.7195	-179.441	-52.5828	142.156	61.3792	38.9799	43.0462	57.3004	-108.394	82.5463	-68.7333	166.68	-150.178	173.566	-78.5673	159.723	-48.437	-53.1868	-73.0566	319.223	-58.6277	331.783	-48.5445	108.123	-95.9615	43.9371	-154.284	27.2762	-5.82556	102.376	-130.381	78.6182
407	-290.195	3.44564	1.14289	67.2817	42.7492	-95.9455	-181.707	-50.54	142.069	61.4981	38.6041	43.0269	57.8815	-108.594	83.1741	-69.1823	165.994	-149.343	174.022	-79.5489	158.947	-47.3518	-53.7412	-73.4233	321.959	-60.7769	330.064	-47.6664	108.67	-96.8546	48.8569	-157.737	19.7356	1.93114	101.94	-130.356	78.5965
408	-284.973	3.45183	1.11644	67.8218	43.594	-95.7016	-177.023	-54.2165	142.638	60.3032	39.7105	43.8051	55.9064	-106.561	85.4978	-71.7772	165.239	-148.329	174.362	-80.4796	158.393	-46.4801	-54.0716	-73.7453	323.802	-62.4046	330.703	-47.7229	108.827	-97.3459	52.3657	-160.142	15.1128	6.6827	101.381	-130.442	78.485
409	-290.6	3.39459	1.17114	68.7594	45.7078	-95.4828	-179.081	-52.6695	145.789	57.9097	39.3105	44.0634	47.5523	-98.3493	81.1566	-68.2187	166.032	-148.203	176.309	-82.3114	158.209	-46.629	-53.7906	-72.5521	319.891	-58.4799	327.242	-44.5919	108.333	-97.822	58.1141	-164.615	7.30093	14.8666	100.808	-129.683	79.0995
410	-292.085	3.50987	1.16552	66.217	41.7274	-96.0024	-183.649	-48.9902	144.297	59.8318	38.1152	46.9231	41.3728	-94.231	82.677	-72.4783	169.221	-149.327	172.99	-78.2255	159.598	-48.2364	-53.2361	-76.8544	323.449	-61.9946	330.561	-48.1141	112.834	-97.0783	50.9405	-159.689	21.4673	0.834578	102.634	-130.436	78.5016	1ra2_1rx7_gly_trial1122.0041.pdb
411	-289.337	3.51196	1.14282	67.6186	44.104	-95.0062	-173.958	-57.8515	142.806	61.0324	39.7505	47.2764	41.1326	-93.6801	84.91	-74.6403	168.297	-149.049	175.694	-80.8875	160.171	-49.1144	-52.8745	-76.0743	322.501	-60.7918	327.579	-45.4443	112.296	-97.644	57.1749	-164.658	11.7815	10.795	102.265	-130.442	78.485
412	-281.273	3.51372	1.13196	65.2381	40.3543	-95.2637	-172.641	-58.4008	143.578	59.5293	40.3131	47.7453	38.5811	-90.6517	85.6318	-75.8015	167.901	-150.122	172.503	-77.0086	159.892	-49.2123	-52.1896	-73.8731	315.801	-54.1582	321.104	-38.6846	110.997	-96.1309	48.3004	-158.367	26.8129	-4.05485	103.244	-129.719	78.6505
413	-283.955	3.50645	1.16351	66.841	42.3874	-95.4009	-180.556	-52.2827	141.39	62.8168	38.4926	46.9126	40.7103	-92.5563	83.4693	-73.1429	167.884	-150.734	171.812	-75.9033	159.69	-49.1012	-52.3514	-75.0749	320.505	-58.2759	322.806	-41.2778	111.998	-96.8683	52.3937	-160.787	19.1501	3.37582	102.483	-129.654	78.9576
414	-280	3.48673	1.17365	67.9875	44.3769	-95.4027	-181.478	-51.0577	142.922	61.1448	38.6476	46.3294	39.7736	-91.9629	80.4753	-69.9706	168.522	-151.107	171.356	-75.0864	160.905	-50.4926	-52.1028	-75.9404	323.432	-61.178	326.552	-45.1908	112.316	-97.3875	58.0415	-165.871	13.0832	10.1349	103.349	-130.301	78.5808
415	-276.438	3.49752	1.14709	66.54	41.5729	-95.7797	-182.119	-50.407	142.631	61.3021	38.4112	46.4612	39.3159	-91.4827	80.9958	-70.4357	168.193	-151.856	167.239	-70.6043	161.243	-50.7621	-51.7725	-75.0004	320.722	-58.4218	323.634	-42.2614	111.712	-96.9626	51.3226	-160.083	24.2048	-1.18944	103.609	-130.442	78.485
416	-277.127	3.48579	1.14368	68.3128	45.1686	-95.5054	-178.051	-53.5717	142.656	60.6758	39.4355	45.7679	41.0166	-92.9655	80.013	-68.9784	168.071	-150.334	172.091	-76.0581	158.888	-48.522	-52.5108	-75.0928	321.539	-59.5469	327.275	-45.6694	111.285	-97.6287	59.5176	-166.506	10.2042	13.0608	103.059	-130.442	78.485
417	-271.24	3.49725	1.11297	66.4194	41.312	-95.7071	-177.626	-53.8055	142.485	60.6096	39.5044	45.9502	40.5759	-92.4677	80.7546	-69.729	167.705	-150.504	170.919	-74.7165	158.989	-48.6666	-52.4052	-74.721	321.425	-58.8762	323.481	-42.5248	111.45	-96.9092	50.9373	-160.056	25.1899	-1.91942	104.242	-130.442	78.485
418	-268.175	3.45292	1.16782	68.5566	45.3971	-94.4054	-173.058	-58.0296	142.004	61.103	40.7415	45.4661	40.2538	-92.4927	79.3167	-68.1481	168.335	-150.887	172.678	-76.1147	160.126	-50.2341	-52.0174	-75.0704	323.586	-61.2368	327.267	-46.1788	111.156	-97.1858	59.5673	-167.295	9.45092	14.0491	103.961	-130.442	78.485
419	-264.475	3.46955	1.12815	66.3802	41.5383	-94.8928	-172.095	-58.558	142.701	60.0573	40.816	45.7806	39.5813	-91.6713	80.4612	-69.3097	167.684	-151.051	170.867	-74.1353	160.734	-50.8049	-51.7911	-74.0322	321.431	-58.5953	321.46	-40.8579	110.934	-96.5051	50.7169	-160.565	24.5187	-1.04315	105.109	-130.442	78.485
420	-261.536	3.47767	1.11881	68.0092	44.0769	-94.9038	-171.738	-58.7802	142.588	60.0593	40.9249	45.5362	40.4835	-92.5251	80.0792	-68.7491	167.683	-149.242	176.377	-80.5119	158.229	-48.2112	-52.787	-74.8116	323.979	-61.1029	324.808	-44.4066	111.32	-97.1035	57.0412	-165.713	14.5145	9.32173	105.085	-130.442	78.485	1ra2_1rx7_gly_trial1122.0042.pdb
421	-264.704	3.45005	1.14963	66.4794	41.4393	-95.2851	-176.757	-54.8125	144.636	58.8874	39.6755	45.1238	38.1936	-90.1961	76.8309	-65.5523	168.026	-151.266	173.099	-76.1321	159.437	-49.925	-51.7086	-74.1276	321.792	-58.8076	322.835	-42.6575	111.151	-96.1254	48.0992	-158.68	25.2509	-1.21484	106.128	-130.442	78.485
422	-229.44	3.44104	1.18813	68.2282	43.5119	-94.1657	-172.112	-58.5187	140.856	61.961	41.1603	42.9915	42.6336	-94.3901	70.082	-57.6372	168.172	-150.79	174.332	-77.6885	158.926	-49.246	-51.8757	-76.2777	330.777	-66.8077	325.257	-46.5593	112.892	-97.285	53.7422	-164.055	20.991	3.18301	106.525	-130.608	79.1023
423	-257.911	3.42951	1.20788	68.1416	43.3831	-94.9259	-175.843	-55.4267	141.823	61.3477	40.0972	43.6168	40.7508	-92.384	71.6797	-59.4215	167.221	-151.17	168.488	-72.0713	160.797	-50.1087	-51.7821	-74.349	324.163	-60.8426	323.775	-44.2912	111.211	-96.2475	48.6234	-158.09	17.4233	3.65373	102.687	-128.067	81.9427
424	-258.56	3.43598	1.20107	67.4459	43.1204	-95.2433	-177.905	-53.5252	142.614	60.6171	39.7134	43.7131	39.2735	-91.2521	70.9917	-58.8184	167.491	-149.402	171.943	-76.4555	156.436	-45.6671	-52.7004	-72.4559	318.318	-55.4528	320.414	-39.8162	109.982	-95.7156	44.4067	-153.896	17.2343	3.15409	101.771	-127.549	82.4818
425	-252.835	3.44388	1.18245	68.2873	43.5181	-95.5946	-183.86	-48.8863	141.658	62.3873	38.2361	43.3776	40.315	-92.3735	70.3005	-57.9124	167.706	-152.196	166.004	-68.9546	160.772	-50.4223	-51.4236	-73.6056	322.259	-59.2337	323.726	-43.4718	110.656	-96.2556	45.8323	-154.764	16.7369	3.83857	101.751	-127.81	82.1334
426	-257.528	3.43011	1.19618	68.3939	43.546	-95.543	-179.763	-52.4757	141.983	61.7703	38.8921	43.6376	40.0596	-92.18	71.6409	-59.295	167.514	-153.425	159.489	-62.198	165.927	-54.698	-50.824	-73.7631	323.158	-60.0397	323.5	-43.3259	110.665	-96.5499	47.1708	-156.143	17.7219	3.3491	102.163	-128.184	81.6239
427	-256.144	3.42409	1.21085	67.3731	42.6575	-95.5222	-177.553	-53.5918	143.694	59.247	39.874	44.0418	37.1085	-89.2021	71.5079	-59.5771	167.541	-150.627	166.659	-70.6304	158.514	-47.5182	-51.983	-73.3896	321.865	-58.2725	319.267	-40.3113	110.423	-95.639	45.651	-154.538	19.7736	1.36142	102.925	-128	81.905
428	-240.959	3.43246	1.18234	66.6488	41.1123	-95.5377	-177.088	-53.9659	143.514	59.3409	39.9584	43.7848	37.7908	-89.8482	70.7174	-58.6588	167.651	-151.226	166.57	-70.0983	159.783	-49.0371	-51.7732	-73.4506	322.423	-58.7053	319.485	-40.7397	110.547	-95.2723	41.7013	-151.447	26.2888	-5.34463	103.289	-128.082	81.9882
429	-253.714	3.40749	1.23501	67.6115	42.9617	-95.2396	-180.744	-51.3979	142.234	61.4265	39.114	43.0173	37.3434	-89.2102	66.7666	-54.5426	168.078	-149.553	172.486	-76.9527	156.045	-45.191	-52.9209	-73.8748	323.66	-59.7884	320.717	-42.2288	110.923	-96.0524	46.0085	-154.453	19.9699	1.30282	102.934	-128.138	81.8662
430	-236.529	3.41573	1.20281	66.8847	41.3575	-95.1097	-176.049	-55.8012	142.079	61.514	39.652	42.9854	37.5081	-89.2091	66.8244	-54.5459	167.858	-150.687	172.031	-75.7777	158.162	-47.716	-52.1312	-74.1136	325.045	-60.8189	320.402	-42.419	111.375	-95.6567	42.0643	-151.439	26.1985	-5.13398	103.359	-128.116	82.0785	1ra2_1rx7_gly_trial1122.0043.pdb
431	-237.655	3.41873	1.21685	66.9827	42.1548	-95.2035	-176.392	-55.1113	142.696	60.607	39.8372	43.1748	36.5686	-88.0955	67.217	-55.0922	167.719	-150.583	172.67	-76.4192	158.151	-47.7654	-52.1192	-73.0217	322.073	-57.8796	317.623	-39.5906	110.793	-94.9974	41.0109	-150.664	21.566	-1.57294	102.916	-127.124	83.379
432	-228.706	3.46174	1.23011	65.3563	40.4461	-95.3178	-184.811	-48.9485	140.422	64.4861	37.5694	44.8009	32.4776	-85.5612	68.5888	-57.7958	169.277	-153.887	163.128	-65.1558	163.135	-53.0551	-50.3779	-72.8282	315.69	-52.3102	314.461	-35.2339	111.252	-94.4531	37.3131	-148.389	30.4692	-10.3305	104.239	-127.992	83.2104
433	-249.084	3.45272	1.23844	67.6587	42.5898	-94.8786	-178.082	-54.5424	140.166	64.0157	38.9833	44.2063	34.7533	-87.6948	67.9672	-56.6669	169.162	-154.591	159.885	-61.6641	165.308	-54.9667	-50.0826	-74.9086	323	-59.2478	321.237	-42.7701	112.638	-95.821	42.3648	-151.071	20.93	-0.881924	102.949	-128.109	82.9443
434	-242.367	3.44243	1.25064	67.759	42.1522	-94.9832	-177.851	-54.5509	140.572	63.4394	39.0999	44.2536	35.1024	-87.9367	68.4019	-57.0125	168.839	-154.1	158.637	-61.0507	166.814	-55.5792	-50.722	-76.1025	328.548	-63.9003	321.454	-44.0995	113.855	-96.2166	43.697	-152.795	23.7018	-2.73457	103.785	-128.401	82.4035
435	-241.167	3.45938	1.21616	67.9558	45.3299	-95.2169	-179.447	-53.0588	141.019	63.039	38.8227	44.835	34.2188	-87.0935	70.652	-59.3815	168.263	-154.229	158.198	-60.4431	167.548	-56.4246	-50.6045	-72.5381	317.12	-53.3066	314.636	-36.1503	111.235	-97.0081	53.0421	-161.262	13.1933	9.08095	104.337	-128.969	81.0846
436	-229.335	3.47312	1.18175	67.1936	41.647	-95.2193	-180.334	-52.3942	140.825	63.4068	38.6113	44.8743	34.4835	-87.227	70.9481	-59.6056	167.919	-153.413	162.81	-65.2074	164.922	-54.2808	-51.0435	-75.4012	326.257	-61.6281	321.586	-44.4413	113.556	-96.1378	44.801	-154.968	25.1491	-3.32354	105.117	-128.816	81.3637
437	-235.872	3.4501	1.22398	68.1749	44.9292	-95.3608	-181.659	-50.2462	143.516	60.0586	39.13	44.1593	33.3916	-85.8873	66.816	-55.3965	168.213	-152.831	163.832	-66.4717	163.823	-53.2345	-51.185	-73.107	318.672	-54.9227	319.091	-40.8671	111.554	-96.4958	50.7281	-159.498	13.9634	7.96776	104.549	-128.57	81.6372
438	-221.797	3.45875	1.22493	67.0153	42.7668	-95.2809	-182.421	-50.2517	142.026	62.0821	38.5866	43.5801	34.0116	-86.2583	64.2167	-52.6655	168.471	-154.018	164.021	-65.8973	163.66	-53.6806	-50.7795	-73.0514	318.62	-54.6422	318.274	-40.4108	111.695	-95.186	43.7038	-154.294	23.3745	-2.07439	105.522	-128.546	82.461
439	-214.64	3.44933	1.2354	68.5899	46.8835	-95.0558	-181.167	-51.2299	142.24	61.7282	38.9749	42.6129	36.0892	-87.7653	61.0537	-48.9946	168.385	-153.701	166.546	-68.426	162.701	-52.9815	-51.0665	-71.7598	314.143	-50.5811	316.548	-38.183	110.682	-96.5478	55.2432	-163.99	10.5264	12.2257	105.76	-129.295	80.9617
440	-226.179	3.46114	1.19478	66.9989	42.1956	-95.1993	-179.999	-52.1468	142.329	61.4364	39.1333	42.9326	35.7454	-87.4256	62.3716	-50.3623	167.997	-153.571	167.215	-69.0353	162.595	-53.0181	-51.0759	-74.4138	320.499	-57.122	328.853	-50.9784	112.378	-95.1207	42.5683	-153.738	25.7179	-4.27833	106.156	-129.074	81.2698	1ra2_1rx7_gly_trial1122.0044.pdb
441	-222.961	3.42993	1.25328	68.7739	47.2669	-96.3361	-187.748	-44.9062	148.132	56.1296	37.6776	43.2203	27.5719	-80.1809	57.4565	-46.3281	169.539	-152.752	167.783	-69.9474	160.514	-50.8459	-51.4317	-70.6906	309.201	-46.4711	318.829	-39.8599	109.704	-96.3003	51.9936	-158.87	7.75638	13.9027	103.781	-128.139	81.6539
442	-230.686	3.45301	1.24164	68.7728	45.7912	-95.491	-181.134	-51.1285	143.413	60.5421	38.7517	43.3156	29.0676	-81.1734	58.8846	-47.5923	168.558	-154.889	161.18	-62.1895	165.129	-55.566	-50.2269	-71.6548	312.432	-49.756	323.538	-44.809	110.219	-95.6427	48.6456	-156.754	12.9863	8.3002	104.221	-128.247	81.6668
443	-228.663	3.43814	1.24734	67.5994	43.1722	-95.3935	-182.321	-50.4554	142.189	62.0604	38.4241	43.0566	29.8455	-81.6206	58.1088	-46.7256	168.466	-153.281	166.587	-68.5709	163.946	-54.0192	-51.3518	-72.9573	318.325	-54.7501	323.431	-45.75	111.409	-95.1013	43.5885	-153.398	23.1596	-1.64506	105.332	-128.309	81.7411
444	-198.29	3.43948	1.22373	68.0169	42.7887	-93.9542	-174.462	-57.804	136.184	67.4762	40.0836	40.5236	40.5796	-90.3429	54.0178	-40.7901	166.778	-153.131	169.28	-71.2826	162.929	-53.3062	-51.4325	-75.1277	326.545	-62.119	327.081	-50.4819	113.138	-96.0235	42.6001	-153.563	28.4262	-6.14701	105.772	-128.752	81.1051
445	-214.724	3.44299	1.22558	68.4223	43.5734	-94.5172	-176.87	-55.4494	138.323	65.4288	39.5561	41.8724	38.7729	-89.1148	59.8082	-46.9559	166.108	-153.837	163.292	-65.2517	164.938	-54.6671	-51.0459	-74.3239	324.741	-60.5003	325.638	-48.6788	112.391	-96.2642	48.1192	-158.514	24.1285	-1.04352	105.864	-129.21	80.4149
446	-191.657	3.4416	1.25006	69.9445	47.633	-94.8397	-181.676	-51.0966	139.808	64.328	38.7439	42.2432	37.3389	-87.9946	61.0737	-48.3539	166.051	-154.653	160.054	-61.5938	167.84	-57.4778	-50.5274	-72.724	321.718	-57.1811	318.114	-41.3111	111.502	-96.8982	58.2105	-166.834	8.79495	14.6569	105.323	-128.655	81.1071
447	-216.431	3.42761	1.26145	68.7462	44.2185	-94.5269	-184.078	-49.2912	138.826	65.7498	38.3334	41.1219	40.5001	-90.4141	58.3582	-44.9017	165.696	-154.026	164.556	-66.2298	165.58	-55.6041	-51.0394	-73.375	322.553	-58.4063	323.454	-46.396	111.626	-95.5637	45.9231	-156.22	20.9611	0.733817	105.066	-128.274	82.0337
448	-201.199	3.43999	1.22328	68.4834	43.7583	-94.9713	-180.22	-52.3221	140.721	63.2981	38.939	41.2235	40.9814	-90.7801	59.2915	-45.7794	165.36	-155.422	160.171	-61.245	168.595	-58.566	-50.1772	-73.4084	322.75	-58.433	323.519	-46.7725	111.856	-95.9419	47.0741	-157.955	24.8163	-1.97355	106.248	-128.991	80.8717
449	-178.532	3.39883	1.31036	70.078	48.0307	-95.2686	-187.908	-45.0566	143.877	60.5516	37.996	39.6288	39.9054	-88.9301	50.6114	-36.7061	165.833	-154.192	163.781	-65.4739	165.031	-55.0018	-50.8771	-72.0464	319.451	-55.4171	319.987	-42.6805	110.67	-97.1795	58.5952	-167.682	13.2922	10.8488	105.806	-129.016	80.7472
450	-52.3948	3.40108	1.34927	71.0008	48.2858	-95.9504	-195.047	-39.1986	145.053	60.3707	36.1862	34.1814	49.5456	-93.456	23.6714	-7.00129	164.067	-153.507	166.945	-68.9172	160.387	-50.7906	-51.0105	-71.8946	319.98	-55.9053	319.26	-41.8016	109.824	-95.507	43.894	-154.442	27.1155	-3.89447	103.724	-126.165	81.95	1ra2_1rx7_gly_trial1122.0045.pdb
451	-124.932	3.5406	1.34401	70.4008	48.2929	-95.5278	-191.067	-43.1604	144.231	61.3366	36.6676	39.4716	39.6109	-89.1142	31.0218	-19.5864	170.411	-153.397	169.025	-70.976	159.698	-50.3502	-50.9493	-76.3686	318.928	-55.7336	325.204	-46.6046	114.412	-96.7166	49.4854	-158.476	18.5819	4.32291	104.783	-128.633	81.449
452	-184.53	3.54909	1.37347	70.2066	48.6131	-95.8538	-193.905	-41.1583	142.744	63.6069	35.5678	41.0566	35.9414	-86.8075	37.2779	-26.7177	170.838	-153.672	166.14	-68.2093	163.641	-53.5629	-51.0138	-75.8316	317.964	-54.4201	321.822	-43.5438	114.246	-97.5743	53.6145	-159.856	14.6938	9.69982	101.494	-126.764	80.1635
453	-212.262	3.55587	1.35759	68.4053	44.3482	-96.2094	-193.72	-40.9061	143.015	62.7807	35.753	42.1593	34.4559	-86.7303	43.0879	-32.7931	171.242	-153.664	161.611	-63.9696	164.586	-53.9128	-51.094	-76.7406	319.954	-56.1729	324.342	-46.4218	114.957	-95.47	40.9865	-150.153	27.9821	-5.15748	102.304	-126.245	81.374
454	-215.764	3.56041	1.32579	70.1461	48.4367	-96.3193	-194.281	-40.5134	143.363	62.5169	35.5657	42.5181	32.9932	-85.7677	44.3139	-34.1611	171.504	-150.927	170.403	-73.9851	157.696	-47.3635	-52.3252	-75.874	317.887	-54.0678	321.689	-43.7099	114.309	-97.1164	51.3091	-156.862	8.10198	14.3177	100.912	-126.515	81.8547
455	-224.46	3.57411	1.33263	69.5622	46.8475	-95.7169	-188.067	-46.4437	142.647	63.227	36.4481	42.4418	34.6086	-88.2841	43.4303	-33.446	173	-153.478	164.638	-66.7919	161.271	-51.4772	-50.6642	-77.5977	318.569	-55.1314	324.965	-46.581	115.682	-96.5428	45.8947	-152.613	14.8917	6.89226	101.867	-127.205	81.9885
456	-223.19	3.56759	1.30547	66.8115	43.1363	-95.8447	-188.351	-46.0903	142.775	63.0024	36.404	43.2159	33.5867	-88.3062	48.4002	-38.4973	173.313	-152.947	164.549	-67.1002	161.424	-51.2731	-50.9931	-75.5845	313.279	-50.1349	319.833	-40.8042	114.02	-94.4241	35.5897	-145.871	28.2864	-7.32865	103.529	-126.996	82.5948
457	-237.346	3.58165	1.24932	68.5623	45.4197	-95.8137	-186.664	-47.4459	142.765	62.7579	36.7571	44.0855	32.3571	-88.1536	53.1069	-43.4038	173.74	-151.573	169.178	-72.2438	159.263	-49.2815	-51.5852	-77.1351	318.834	-55.1117	323.462	-45.3185	115.229	-96.4629	43.3315	-150.171	14.0166	6.85804	101.98	-127.314	82.2592
458	-230.982	3.57107	1.24526	67.2506	42.3265	-96.0413	-189.496	-45.1074	142.444	63.338	36.1162	44.4032	32.2853	-88.7483	56.4004	-46.6028	174.082	-153.649	163.044	-65.0926	163.33	-53.3417	-50.7101	-78.302	322.48	-58.8328	326.176	-47.705	115.715	-94.666	36.3569	-146.65	26.5146	-5.53874	104.125	-127.352	82.3312
459	-251.284	3.55748	1.26222	69.1489	46.0098	-96.2459	-191.638	-43.2059	142.622	63.295	35.6972	44.5075	31.9622	-88.3465	57.1089	-47.233	173.719	-153.01	162.045	-64.4415	163.262	-53.0051	-50.8267	-77.0069	318.24	-54.9662	325.058	-46.2007	114.675	-96.4552	43.9772	-150.427	10.4707	10.0278	101.919	-127.551	82.3108
460	-251.146	3.55578	1.23548	67.9073	44.7326	-96.0631	-188.855	-45.5179	142.374	63.202	36.3069	44.273	33.7816	-89.6802	57.8454	-47.5957	173.076	-151.868	166.018	-68.8936	161.561	-51.351	-51.4401	-75.3706	313.6	-50.698	322.119	-42.7112	113.347	-95.669	40.2405	-148.193	15.283	4.8982	102.68	-127.61	82.2579	1ra2_1rx7_gly_trial1122.0046.pdb
461	-241.493	3.54962	1.18419	66.4973	42.2452	-95.7947	-187.592	-46.8672	141.608	63.9783	36.5592	44.3769	33.6169	-90.0295	59.7839	-49.5613	173.703	-151.917	169.033	-71.7414	161.819	-52.0248	-51.4446	-74.932	313.395	-50.8063	323.021	-43.1733	112.559	-94.7478	34.821	-145.069	24.5375	-4.46699	104.055	-127.916	81.8981
462	-254.875	3.55859	1.16358	67.5954	45.4117	-96.0718	-192.039	-43.2198	141.28	64.798	35.564	44.2464	34.5916	-91.0957	60.0852	-49.7244	173.863	-151.62	172.115	-74.8271	160.546	-51.0377	-51.818	-73.4406	306.671	-44.9848	323.282	-42.402	111.247	-95.9951	42.8625	-150.827	12.8363	7.69617	103.623	-128.518	81.1495
463	-246.32	3.55704	1.16698	67.0796	43.4905	-95.5096	-186.273	-48.0087	141.163	64.3232	36.9009	44.5868	34.3073	-90.9706	62.1466	-51.7796	173.636	-152.572	169.332	-71.482	163.604	-54.1591	-51.2741	-74.6607	313.067	-50.4467	323.827	-44.1566	112.402	-94.7564	38.6685	-149.552	19.1532	1.65866	106.02	-128.708	81.0761
464	-169.935	3.60187	1.05898	68.2763	46.7373	-103.787	-205.39	-34.0219	160.507	47.6263	28.4873	48.3249	19.6083	-77.3121	70.8747	-63.9651	175.374	-151.675	177.491	-79.4263	162.086	-53.4814	-51.904	-75.3271	318.301	-55.7049	327.723	-48.1166	112.128	-96.5005	55.4532	-160.48	6.25055	18.9692	105.353	-128.076	73.0164
465	-223.967	3.58406	1.02459	65.8968	42.3249	-101.599	-200.808	-38.6598	153.02	55.4732	29.7428	49.3981	17.0988	-76.5025	76.9959	-70.1339	176.591	-151.814	179.224	-80.7939	166.669	-58.0124	-51.9943	-75.3382	319.757	-56.8579	326.582	-47.3984	112.276	-95.3714	45.711	-153.39	19.6923	4.72137	106.435	-127.918	73.4686
466	-238.098	3.57187	0.993471	64.6835	41.0116	-99.0937	-188.373	-49.3314	148.526	59.1786	32.943	50.4939	15.0327	-75.4026	82.991	-76.1956	177.034	-152.426	177.546	-78.4594	173.032	-64.3474	-51.6144	-74.2154	315.762	-53.8957	328.439	-48.0578	110.695	-95.045	43.8141	-152.065	22.4469	1.87382	106.699	-128.377	73.0117
