## Supplemental Data 2 for "Linearised loop kinematics to study pathways between conformations": 1ra2_1rx7_gly_trial1127.csv

iteration	score	CA_rmsd_start	CA_rmsd_target	torsion_rmsd_start	torsion_rmsd_target	phi_9	psi_9	phi_10	psi_10	phi_11	psi_11	phi_12	psi_12	phi_13	psi_13	phi_14	psi_14	phi_15	psi_15	phi_16	psi_16	phi_17	psi_17	phi_18	psi_18	phi_19	psi_19	phi_20	psi_20	phi_21	psi_21	phi_22	psi_22	phi_23	psi_23	phi_24	psi_24	file
1	-386.743	0.135511	3.80635	6.99679	56.6991	-96.9973	-168.392	-66.5331	155.947	66.3948	13.5999	71.0668	17.1279	-67.9147	125.989	-118.5	-17.3889	-171.33	163.783	-152.293	201.673	-80.5424	-37.5675	-101.576	172.54	-57.3243	147.016	-68.6111	140.332	-78.0751	49.5733	-149.525	156.355	-135.94	109.069	-133.195	75.7096
2	-379.781	0.242362	3.7289	9.55822	57.0074	-96.5576	-163.294	-70.3119	156.228	64.5443	16.0853	70.1532	20.2148	-75.3256	121.124	-113.692	-12.8024	-176.114	160.354	-146.793	207.347	-83.5243	-37.364	-103.055	167.176	-49.2829	144.408	-68.1499	141.103	-77.4332	48.9423	-152.343	151.042	-129.976	111.698	-134.515	75.5127
3	-370.246	0.424975	3.73896	14.2551	56.2709	-96.7167	-168.59	-65.3628	155.929	64.3816	16.5989	67.764	21.9608	-86.8608	108.219	-100.801	-4.01036	-180.934	153.538	-137.953	213.392	-86.7143	-37.444	-100.015	166.029	-46.0677	137.907	-64.1622	137.325	-77.6967	48.0039	-149.505	134.245	-115.358	106.365	-131.683	75.6886
4	-357.332	0.488795	3.66988	16.944	57.1908	-96.8452	-167.046	-65.5521	156.321	62.7328	17.8151	67.7149	23.7763	-89.1724	108.25	-100.818	-3.60595	-182.49	153.057	-136.394	215.762	-88.4847	-37.1641	-105.095	144.283	-22.6695	144.982	-74.7851	140.276	-76.5438	41.0022	-143.285	135.354	-117.087	106.836	-131.192	76.5458
5	-356.683	0.56762	3.62339	18.5789	56.8408	-96.5705	-164.536	-67.37	155.633	62.4498	19.1984	66.0262	36.8796	-102.137	107.277	-98.4078	-3.87109	-183.435	148.129	-130.118	216.404	-88.3777	-38.1539	-105.419	145.422	-24.1028	140.564	-70.1652	140.686	-75.8881	34.8656	-138.842	138.524	-119.902	108.153	-130.578	76.9688
6	-349.129	0.67397	3.57448	21.5184	56.768	-95.9677	-162.404	-69.3789	153.111	63.2201	22.456	63.6811	49.2735	-114.726	105.71	-95.872	-3.3068	-187.096	147.402	-126.308	215.867	-86.9847	-37.3691	-106.444	144.01	-22.7528	140.121	-70.3983	141.488	-75.1608	23.9892	-128.314	137.818	-120.085	107.729	-129.692	77.9323
7	-344.158	0.778926	3.56415	24.5794	56.6966	-95.4247	-162.493	-69.9163	150.416	64.7135	25.1193	61.5545	60.8585	-127.12	104.145	-93.2574	-2.22338	-189.468	140.99	-117.12	213.969	-84.3555	-37.9078	-104.505	149.444	-28.5512	134.324	-62.6845	139.632	-74.8441	13.3138	-118.04	136.74	-119.307	109.041	-130.442	78.485
8	-338.029	0.854175	3.56801	27.4822	56.823	-94.8665	-162.827	-69.9936	147.5	66.02	28.1457	60.2339	63.2475	-129.356	102.793	-92.4517	-1.58739	-192.205	134.728	-107.896	215.01	-84.4168	-38.0635	-105.609	146.556	-25.1952	136.275	-65.5112	140.085	-74.0379	1.8114	-106.978	136.081	-118.711	111.114	-130.442	78.485
9	-329.251	0.940487	3.57309	31.1085	57.5612	-94.008	-163.303	-70.8778	144.686	68.0872	30.7481	58.3881	74.0673	-142.075	101.312	-90.3044	0.599196	-195.247	129.728	-100.105	215.432	-84.2022	-37.8014	-105.056	149.751	-28.4705	134.044	-62.866	139.373	-72.9177	-8.83845	-97.0783	137.856	-120.48	110.296	-128.354	78.9832
10	-321.848	0.979184	3.54087	32.1406	57.7765	-93.6062	-162.053	-72.2828	143.755	68.3648	32.2053	58.1122	74.8538	-143.082	101.17	-90.3678	1.46847	-197.349	129.231	-98.2992	219.274	-87.9386	-37.048	-103.919	154.5	-33.8094	130.051	-57.8704	138.535	-71.6783	-13.7955	-93.6524	138.982	-121.177	109.768	-126.768	79.1026	1ra2_1rx7_gly_trial1127.0001.pdb
11	-319.702	1.02608	3.53313	34.6178	58.422	-92.6627	-162.731	-73.0644	141.107	70.3768	34.564	56.6855	84.6314	-154.981	99.7017	-88.5523	3.28709	-199.949	129.651	-96.0877	218.419	-87.8361	-35.9922	-102.883	159.836	-38.641	130.992	-58.5499	137.629	-70.9264	-20.8625	-88.5961	140.525	-121.695	112.135	-128.073	78.6159
12	-308.488	1.04505	3.51358	35.6936	56.6344	-92.5512	-160.936	-74.2252	140.922	70.0075	35.1069	56.5717	84.7219	-154.989	99.7254	-88.5921	4.48326	-202.265	128.155	-93.3525	226.021	-94.9319	-35.625	-98.9104	178.83	-58.3809	127.026	-52.4526	136.008	-71.259	-22.9577	-89.1776	135.994	-116.863	116.075	-130.442	78.485
13	-294.044	1.04376	3.49776	36.7235	56.3333	-92.1097	-163.476	-72.8758	139.665	70.757	36.5451	55.7035	85.2085	-154.161	97.0317	-86.4444	4.66751	-205.718	127.218	-90.4788	229.625	-99.1731	-34.9759	-96.5313	187.248	-66.2885	126.781	-50.4781	134.871	-71.9779	-23.1616	-90.2227	132.181	-112.665	115.629	-130.442	78.485
14	-289.18	1.01222	3.5072	37.5282	57.0401	-91.8078	-163.563	-73.0169	139.066	70.8391	37.4838	54.7954	85.8417	-153.111	93.8082	-83.7232	4.64782	-208.713	125.73	-87.4913	237.806	-107.9	-33.7534	-97.3687	190.803	-67.8458	129.158	-52.9638	135.805	-73.212	-21.0182	-93.3648	134.587	-114.326	114.802	-130.442	78.485
15	-287.739	1.01506	3.49524	38.0553	57.3672	-91.9776	-163.316	-72.5563	139.361	69.6697	38.1292	54.1567	87.2261	-153.709	91.583	-81.7988	5.36599	-210.01	126.097	-87.5378	243.484	-113.955	-34.1812	-96.7421	192.937	-68.7139	129.162	-52.2725	135.755	-73.2208	-19.571	-96.6117	138.063	-116.824	114.491	-130.291	78.5556
16	-286.295	1.00398	3.4889	38.7672	58.136	-92.224	-163.522	-71.7144	139.793	68.5449	38.4769	53.3931	87.6685	-152.329	88.7582	-79.3443	5.09604	-210.553	126.621	-88.2051	251.207	-122.281	-35.1626	-96.4773	193.57	-67.7964	130.032	-53.3396	136.071	-73.3849	-19.5031	-98.2186	140.19	-118.26	114.548	-130.442	78.485
17	-280.489	1.0239	3.49302	39.7224	58.2423	-92.6029	-162.944	-70.9959	140.452	66.63	39.2226	52.8445	90.6789	-155.28	87.6826	-78.1483	6.11565	-211.188	126.916	-87.1279	253.317	-125.202	-34.2237	-96.1957	196.863	-69.6836	128.776	-51.7669	135.779	-74.8473	-18.9536	-97.8466	138.903	-117.434	112.646	-130.442	78.485
18	-278.799	1.02535	3.51303	40.73	59.163	-92.6894	-163.406	-70.5456	140.689	66.2874	39.2665	52.1408	92.395	-156.315	85.959	-76.4612	7.2041	-211.194	127.343	-86.944	258.052	-131.117	-34.1028	-97.4959	195.978	-65.1149	131.931	-54.6293	135.474	-75.1432	-21.7864	-95.5026	140.587	-119.257	108.178	-127.983	78.9204
19	-273.26	1.02531	3.54869	42.2233	60.1321	-92.598	-163.439	-70.8006	140.541	66.5982	39.2681	51.0691	94.801	-158.559	83.777	-74.3029	8.68075	-209.044	125.176	-85.3056	264.685	-138.274	-35.9985	-97.6476	197.788	-63.9863	133.915	-55.0861	134.622	-76.9125	-21.7312	-95.0453	138.076	-116.771	105.185	-126.967	78.6516
20	-272.22	1.04112	3.60072	44.4598	60.781	-92.5786	-164.01	-70.5326	140.586	66.7763	39.1041	49.9906	96.1936	-159.171	81.5409	-72.0922	10.7068	-205.729	121.103	-81.3216	270.198	-143.898	-38.4905	-99.6204	202.448	-64.752	135.274	-55.7087	134.611	-77.6364	-29.2096	-87.1071	135.364	-114.761	103.062	-125.242	79.0584	1ra2_1rx7_gly_trial1127.0002.pdb
21	-270.661	1.05617	3.62826	46.5166	61.5836	-92.5185	-164.259	-70.5242	140.545	67.0141	38.9912	48.7683	97.232	-158.728	78.7553	-69.3593	12.2404	-202.715	118.719	-80.1163	277.425	-151.723	-41.5067	-100.57	205.729	-65.306	135.076	-54.3621	134.158	-77.3053	-35.605	-81.5735	134.998	-114.363	100.869	-123.067	79.5882
22	-271.939	1.07345	3.65009	47.5089	62.0616	-92.3532	-164.619	-70.6967	140.304	67.733	38.7067	47.5955	98.0799	-158.132	76.2442	-66.8207	14.0475	-199.841	118.24	-80.9966	281.541	-157.083	-44.3106	-101.084	209.615	-66.4337	136.978	-54.3024	132.972	-78.4445	-36.3564	-80.7023	133.04	-112.152	100.247	-123.697	79.0726
23	-263.086	1.08198	3.67386	48.4878	61.9019	-92.3758	-168.363	-67.9206	139.223	69.5155	37.8581	46.7074	99.2426	-158.904	74.7878	-65.1893	16.3484	-199.711	116.596	-79.6193	281.792	-157.013	-45.5621	-101.241	218.584	-74.2478	139.901	-56.1405	132.757	-78.7112	-39.6145	-78.9697	132.298	-110.924	101.801	-124.056	79.0017
24	-279.239	1.09987	3.69331	49.2987	61.931	-92.7448	-169.641	-65.7903	138.991	68.7849	38.2807	45.8192	100.852	-160.267	73.3625	-63.5526	18.4989	-200.745	117.595	-79.6731	281.935	-157.35	-45.2009	-100.761	225.665	-80.5211	143.275	-57.0892	132.093	-78.9646	-41.4178	-78.4329	131.501	-109.695	102.951	-124.992	79.3044
25	-263.191	1.1362	3.72197	50.2101	62.0369	-93.1495	-169.091	-64.584	139.478	66.5698	39.2672	44.9507	102.531	-161.628	71.8613	-61.824	20.5166	-201.173	115.49	-76.7219	282.923	-157.093	-45.5396	-101.016	232.331	-85.8572	145.436	-57.6419	131.552	-79.7658	-40.9696	-79.5239	130.599	-108.369	104.225	-126.079	79.345
26	-266.73	1.13425	3.73664	50.374	61.9654	-92.8012	-166.89	-66.7161	139.937	66.2021	39.3261	44.4932	101.889	-159.371	70.5496	-60.5107	21.0798	-198.461	115.436	-77.2049	286.004	-161.727	-47.5392	-102.463	237.257	-88.7063	144.808	-56.6631	131.451	-81.9984	-36.8242	-82.5007	131.751	-109.479	106.611	-129.23	78.6181
27	-260.125	1.15617	3.78132	50.8964	62.5951	-92.6455	-169.598	-65.4049	139.062	68.2595	38.3351	43.6001	104.084	-161.841	68.839	-58.4958	22.7228	-197.6	115.243	-77.4581	285.824	-162.363	-48.7377	-101.941	237.196	-86.8795	150.976	-60.2566	129.648	-80.8405	-39.7682	-79.898	138.007	-115.414	101.671	-126.126	79.0187
28	-254.731	1.15493	3.82563	51.4383	62.0435	-92.3034	-169.56	-65.3554	137.823	69.419	38.2524	42.6152	101.515	-157.73	66.5162	-56.2795	23.5805	-196.914	115.731	-78.7324	285.344	-162.241	-50.2213	-100.185	244.323	-94.0293	159.577	-66.4382	128.335	-81.2816	-43.0238	-77.4885	136.854	-113.914	105.723	-129.515	78.5307
29	-238.777	1.20158	3.85458	52.2279	61.6761	-92.6442	-170.363	-64.2611	138.552	68.2818	38.5068	42.6158	104.609	-164.475	67.4168	-56.8304	26.6787	-198.245	115.738	-76.392	282.358	-158.098	-48.6978	-100.231	246.969	-96.1163	161.034	-66.9044	127.893	-80.78	-47.7725	-73.9302	141.066	-117.409	107.809	-130.442	78.485
30	-232.759	1.20214	3.89831	52.6585	61.6271	-92.5024	-167.408	-66.7556	139.485	67.1151	39.098	41.3171	107.576	-166.076	64.2952	-53.0227	26.2593	-196.269	114.037	-75.5792	281.361	-157.435	-50.6438	-99.3903	249.443	-98.8806	163.852	-68.0147	126.967	-81.5647	-45.4211	-75.0644	144.656	-121.022	107.017	-130.442	78.485	1ra2_1rx7_gly_trial1127.0003.pdb
31	-250.896	1.21876	3.91049	52.4408	61.0894	-92.308	-171.182	-64.5347	137.782	70.0332	37.8422	40.8569	104.672	-160.661	62.5308	-50.9621	24.9286	-193.982	114.471	-76.1656	279.45	-156.257	-52.1642	-100.503	251.684	-99.4175	164.418	-67.1908	126.384	-81.2498	-48.6536	-71.9484	148.797	-124.713	106.618	-130.442	78.485
32	-243.241	1.25719	3.92948	53.0388	60.5301	-91.7585	-163.285	-68.7032	136.951	67.797	40.2105	41.0879	103.912	-159.294	63.0477	-50.9121	24.846	-192.091	117.696	-77.9082	279.277	-155.944	-52.0143	-101.263	257.76	-104.352	167.212	-69.2314	125.772	-80.6066	-53.0811	-67.9426	153.097	-128.485	107.077	-130.442	78.485
33	-253.164	1.2762	3.94656	53.2955	59.797	-92.5029	-167.52	-65.6202	138.481	67.0563	39.4134	40.9601	104.709	-159.872	62.5691	-49.8399	23.9785	-192.149	118.904	-76.6755	275.967	-152.565	-51.1667	-101.877	260.443	-105.502	172.575	-72.9339	124.974	-80.2172	-55.9466	-64.9858	157.711	-132.672	106.418	-130.442	78.485
34	-251.697	1.33517	3.97149	53.7299	58.5476	-92.6744	-163.402	-67.2961	139.057	64.4442	40.9863	41.811	105.396	-162.076	64.7708	-51.1842	24.7751	-192.506	122.728	-76.4612	273.054	-149.574	-49.3817	-101.462	268.021	-112.383	179.777	-78.0042	123.542	-80.8046	-55.3961	-64.0217	161.092	-136.293	105.196	-130.442	78.485
35	-264.898	1.36327	3.97864	53.6397	56.9982	-92.8974	-161.499	-67.9926	139.96	62.5765	41.7342	42.3748	100.28	-155.767	65.7987	-51.896	25.912	-194.307	126.406	-77.4004	271.409	-148.52	-48.3085	-102.111	275.078	-117.962	186.547	-83.4419	122.751	-81.1027	-55.0493	-63.8112	162.911	-138.228	104.646	-130.442	78.485
36	-284.595	1.41905	4.00742	53.6721	54.9413	-92.9591	-162.791	-67.8014	140.613	62.9033	41.0989	43.2919	97.1895	-154.329	67.8352	-53.7405	27.9241	-196.417	127.336	-75.2176	267.724	-144.904	-46.8067	-100.144	280.647	-123.712	199.941	-92.6756	120.76	-82.4423	-50.4546	-66.3698	162.637	-138.714	102.651	-130.428	78.4868
37	-287.573	1.4395	4.019	54.6027	54.0656	-92.8979	-167.759	-65.7757	140.383	65.5862	39.2358	43.4966	97.0507	-154.618	68.0815	-53.702	28.3984	-197.039	125.593	-72.4866	265.27	-142.448	-47.1611	-98.6908	285.007	-128.268	210.764	-100.829	119.635	-82.507	-50.7821	-66.0016	162.319	-138.578	102.353	-130.171	78.6728
38	-293.815	1.4635	4.02169	53.9203	52.8169	-93.2302	-175.213	-60.9785	139.245	68.777	37.2186	43.8952	93.3473	-151.652	68.4399	-54.5312	29.2269	-198.142	125.143	-71.1062	262.484	-139.672	-46.6366	-98.0573	287.55	-130.694	215.82	-104.408	119.289	-84.2884	-43.5918	-71.2594	159.141	-136.173	101.042	-130.331	78.5553
39	-269.514	1.55273	4.03434	56.4734	54.1758	-92.0807	-169.897	-63.8385	132.796	73.3039	39.0518	44.2924	96.9354	-157.732	69.5755	-55.451	31.7227	-199.666	122.022	-66.3732	267.697	-145.734	-47.2094	-94.3336	290.957	-135.034	217.35	-106.94	117.528	-83.9694	-48.0532	-66.8157	154.602	-132.164	101.152	-130.4	78.5038
40	-154.091	1.7012	4.08255	61.0664	57.3354	-92.5321	-179.171	-56.1175	131.316	75.93	37.064	44.3768	104.866	-169.163	66.822	-52.6426	35.7021	-200.775	110.853	-53.0304	279.063	-158.174	-55.315	-86.8439	300.07	-142.351	217.613	-109.073	114.391	-84.521	-47.571	-66.1184	153.264	-132.46	103.215	-133.185	79.2866	1ra2_1rx7_gly_trial1127.0004.pdb
41	-113.372	1.66883	4.05931	60.2445	58.7396	-92.0032	-170.794	-64.4288	135.383	72.2122	38.149	44.7186	107.613	-173.27	68.2084	-53.9267	37.4485	-199.625	110.421	-53.2641	283.089	-162.582	-57.533	-90.9757	298.07	-137.445	198.092	-93.7021	115.587	-85.0827	-45.3303	-68.2987	153.003	-132.223	103.02	-133.044	79.096
42	-176.913	1.68602	4.06127	59.6352	58.1016	-91.7205	-167.737	-66.5176	134.259	72.577	38.9465	44.7546	108.198	-174.283	68.7138	-54.3579	38.457	-199.017	111.005	-53.9026	279.408	-158.092	-57.8636	-92.1042	300.097	-138.272	197.105	-92.0685	115.847	-85.9915	-41.9345	-72.0464	152.875	-132.042	103.489	-133.731	79.0688
43	-174.307	1.74032	4.06665	60.9804	57.3697	-92.4553	-168.686	-64.979	135.297	70.6599	39.3714	45.3719	111.397	-179.907	70.5759	-55.9504	40.4338	-200.217	113.059	-53.421	277.235	-156.061	-56.3167	-89.5613	305.288	-144.307	211.211	-103.377	114.87	-86.724	-40.1427	-72.4188	150.207	-129.889	100.899	-131.999	78.8844
44	-160.5	1.76666	4.06225	59.7365	57.9007	-92.359	-168.031	-65.4045	135.257	70.5319	39.5281	45.5764	113.394	-182.771	71.2499	-56.4254	41.6123	-199.326	112.623	-53.0739	275.289	-153.323	-57.2492	-92.9739	303.392	-139.82	195.117	-90.0562	115.628	-87.4759	-37.0666	-75.1057	149.662	-129.538	100.22	-131.553	78.7831
45	-164.543	1.79438	4.05905	59.2391	57.3109	-92.2362	-167.431	-65.9089	135.238	70.5105	39.6007	45.8492	115.577	-185.843	72.1257	-57.0693	42.7401	-197.819	113.687	-54.4535	270.386	-147.344	-58.5577	-93.9351	305.481	-140.382	193.983	-88.0238	115.658	-88.2216	-34.2789	-77.9722	149.216	-129.109	99.698	-131.228	78.6433
46	-167.61	1.78686	4.05715	60.7555	56.7367	-92.2445	-171.307	-65.2893	138.017	70.6005	37.5265	45.986	116.057	-187.071	71.9321	-56.7559	43.1576	-196.744	111.079	-52.8223	270.596	-147.146	-60.8835	-91.3721	310.831	-146.819	210.081	-100.489	114.539	-88.1534	-33.7914	-79.1336	149.128	-128.684	99.7264	-130.442	78.485
47	-152.423	1.81843	4.05715	60.0727	57.0701	-91.9941	-170.239	-66.2104	137.737	70.8336	37.6787	46.3756	120.091	-192.623	73.0796	-57.657	44.4964	-195.011	110.968	-53.1166	266.243	-141.703	-62.3508	-94.2742	310.622	-143.865	198.668	-90.7318	114.864	-88.4325	-32.9924	-80.6514	149.267	-128.719	99.9932	-130.442	78.485
48	-157.796	1.83606	4.06077	59.4874	56.0629	-91.9885	-170.402	-66.1352	137.834	70.8269	37.6136	46.3691	120.211	-192.718	72.9823	-57.5175	44.4722	-193.916	111.303	-53.8338	261.73	-136.184	-63.3058	-93.5475	311.31	-144.147	203.13	-93.1611	114.426	-88.4521	-28.1221	-84.1642	152.753	-132.486	94.4253	-126.145	78.8663
49	-181.066	1.77854	4.04951	58.2269	55.487	-91.7012	-171.66	-67.1411	137.925	72.9451	36.3868	44.7041	113.677	-181.929	67.5697	-52.3845	42.1303	-193.466	107.974	-53.2808	258.803	-132.383	-66.3356	-94.5894	312.033	-143.971	199.1	-89.4967	114.373	-88.0893	-25.7314	-87.5143	153.221	-132.269	96.9443	-128.017	78.7116
50	-174.477	1.72683	4.04289	58.4446	54.8566	-90.8605	-170.225	-70.0294	135.672	76.7304	35.9352	43.7266	112.484	-178.358	64.6277	-49.4418	40.9843	-193.111	106.738	-54.8645	257.266	-130.392	-69.6587	-91.1562	313.991	-147.114	209.214	-97.2691	113.515	-87.8337	-19.1569	-91.3007	154.95	-134.197	89.8213	-123.232	78.9024	1ra2_1rx7_gly_trial1127.0005.pdb
51	-179.497	1.71163	3.99919	57.508	54.6451	-90.3958	-168.107	-73.0088	135.49	77.9463	35.7773	43.2573	108.313	-172.411	62.225	-47.1358	40.4742	-191.78	107.511	-57.0888	252.928	-126.834	-71.6	-93.5984	314.507	-145.73	199.393	-89.1464	113.564	-86.5355	-25.7	-88.4598	150.546	-129.241	94.9276	-126.002	78.6195
52	-173.122	1.7729	4.02275	57.782	54.2774	-90.8707	-170.877	-69.6296	134.87	77.7772	35.8059	43.9828	106.665	-172.472	63.2625	-48.2545	40.6147	-192.265	108.902	-55.7541	254.396	-128.637	-70.394	-90.5377	315.183	-147.583	204.45	-92.6539	112.432	-87.3466	-23.7406	-88.3298	147.98	-127.718	95.5225	-127.954	78.6389
53	-170.744	1.78482	4.01091	56.7713	54.172	-90.5299	-168.109	-71.927	135.152	77.2865	36.3746	44.1254	102.729	-168.241	62.7811	-48.0964	40.7139	-191.643	109.609	-56.4275	252.838	-127.039	-70.844	-92.7804	315.202	-145.82	195.007	-84.7145	112.689	-86.9493	-24.7349	-88.4252	147.758	-127.156	96.0444	-127.893	78.6377
54	-165.588	1.78891	4.00241	56.9547	53.5083	-90.35	-165.587	-74.0631	135.523	76.7235	36.7821	44.3846	103.034	-168.972	63.5812	-48.8175	41.2689	-191.296	110.663	-57.6353	250.693	-124.237	-71.6425	-92.0056	317.466	-147.942	200.839	-88.4887	112.22	-86.6766	-24.8383	-90.1258	147.346	-126.094	99.3616	-130.442	78.485
55	-153.821	1.74431	4.00471	56.3449	53.8624	-90.694	-170.133	-71.5546	136.767	77.1291	35.2501	43.2145	99.4615	-161.898	58.5393	-44.1628	39.5183	-191.318	107.964	-56.7887	252.506	-125.739	-73.927	-93.0458	316.951	-146.254	196.508	-84.512	112.295	-86.7914	-20.8726	-93.4492	150.92	-129.48	97.5174	-129.684	78.6473
56	-150.243	1.75018	3.994	55.7497	53.1333	-90.5957	-169.524	-72.3824	136.708	77.5801	35.1739	43.0809	100.244	-162.598	58.6108	-44.1114	39.9546	-190.529	108.567	-58.2128	246.232	-119.047	-74.9859	-93.1657	317.332	-145.812	197.328	-84.4998	112.184	-87.1106	-18.8212	-95.7453	149.837	-128.369	97.0479	-129.418	78.5665
57	-154.167	1.75035	4.00036	56.012	52.448	-90.3532	-168.263	-73.3697	135.865	78.1936	35.4806	43.0611	96.2419	-158.138	57.4571	-43.4161	40.0466	-190.981	109.127	-58.7994	249.082	-121.674	-75.4334	-90.3673	317.972	-147.447	206.775	-91.894	111.629	-87.005	-15.7633	-96.6932	151.852	-130.527	93.0299	-126.819	78.5212
58	-135.56	1.75765	3.98077	55.766	52.3336	-90.2162	-163.789	-76.8939	137.295	76.0962	36.4312	43.0189	97.1614	-158.252	56.8813	-42.6292	39.5329	-189.433	110.318	-60.2885	242.922	-115.349	-76.6467	-92.0991	319.662	-147.387	201.645	-87.2508	111.52	-86.211	-21.1532	-94.591	147.335	-125.606	98.8165	-130.44	78.4849
59	-120.341	1.79295	3.95598	55.5195	51.6542	-90.6246	-169.651	-71.4721	135.736	77.6534	35.6279	43.7269	98.1003	-161.092	58.8717	-44.4752	40.2906	-188.879	116.15	-64.973	238.648	-111.547	-75.7943	-91.8603	321.213	-148.544	201.483	-87.5184	111.307	-85.5846	-24.289	-91.2398	144.627	-123.565	98.8718	-130.442	78.485
60	-123.754	1.80403	3.93181	55.076	51.4923	-90.1083	-167.974	-73.5573	135.152	78.7528	35.5241	45.1377	97.1862	-161.36	61.8715	-47.3011	38.5002	-187.009	116.398	-64.2907	236.585	-109.734	-75.7739	-93.0585	321.658	-147.619	199.528	-86.4129	111.342	-84.8512	-25.4468	-92.7949	140.735	-119.29	100.362	-130.442	78.485	1ra2_1rx7_gly_trial1127.0006.pdb
61	-128.052	1.81819	3.91568	54.5063	51.2392	-89.8836	-162.927	-77.6398	136	77.311	36.5036	45.6382	92.1222	-155.979	61.7753	-47.6981	37.7857	-185.831	116.671	-64.0671	234.562	-107.945	-75.7989	-95.1522	323.025	-147.172	194.911	-83.702	111.506	-84.3607	-27.1167	-92.4466	138.524	-117.031	101.344	-130.442	78.485
62	-150.338	1.82948	3.90335	55.0774	50.9191	-89.7907	-160.081	-79.7412	136.388	76.451	37.0403	45.8887	87.2775	-150.874	61.6502	-48.1436	39.078	-186.903	115.401	-62.8979	238.039	-111.261	-76.4316	-94.4843	322.762	-146.441	199.119	-88.1079	111.484	-82.8114	-33.8654	-88.0232	138.577	-116.591	103.438	-130.442	78.485
63	-150.299	1.88051	3.89021	55.7592	50.6432	-90.4398	-161.423	-77.613	137.381	74.5259	37.4397	46.6546	88.171	-153.151	63.443	-49.6605	38.372	-186.661	116.051	-61.2534	239.646	-112.619	-74.9826	-92.6963	323.605	-147.963	208.099	-94.845	111.281	-82.6627	-33.6573	-90.0502	133.654	-111.461	104.415	-130.442	78.485
64	-158.063	1.90788	3.89103	56.3407	49.5668	-89.2801	-155.184	-83.3082	135.601	76.1974	37.9824	48.5956	88.5956	-156.895	68.3756	-54.1124	38.0183	-183.926	118.893	-62.8636	239.723	-112.313	-75.353	-89.3262	325.822	-151.773	224.465	-107.723	111.127	-83.7804	-27.8809	-94.7467	135.58	-113.499	103.692	-130.442	78.485
65	-174.39	1.94712	3.8769	56.5225	48.5699	-89.5145	-152.792	-84.6782	136.894	74.2479	38.4777	50.075	81.4625	-150.028	70.2734	-56.6599	38.2207	-183.846	121.26	-62.9921	237.745	-111.264	-74.9229	-91.0919	332.168	-156.084	228.095	-113.556	111.362	-83.1432	-29.4074	-94.8957	137.341	-114.549	104.763	-129.177	78.1566
66	-191.755	2.0169	3.88574	57.0532	48.5985	-90.4472	-154.384	-81.9503	138.646	71.3688	38.8954	51.0678	77.8087	-148.067	72.3319	-59.09	39.991	-185.27	124.37	-62.6462	239.868	-113.93	-73.122	-95.9705	340.68	-159.936	224.73	-116.179	111.609	-83.7054	-28.6168	-94.9189	137.002	-114.489	103.52	-126.845	77.347
67	-189.517	2.05194	3.8953	56.6495	48.0018	-90.5436	-153.273	-82.748	139.217	70.6873	38.9891	51.3032	75.9962	-148.101	73.8069	-60.7926	43.758	-186.435	127.121	-65.3424	240.709	-114.436	-73.3545	-96.9235	340.681	-158.181	223.378	-115.224	111.382	-83.7378	-28.566	-94.7566	139.297	-116.837	103.245	-126.71	76.9613
68	-178.201	2.08838	3.89571	56.7942	47.8814	-90.7798	-152.952	-82.6872	139.929	69.7147	39.1128	51.4449	78.8572	-152.212	76.4336	-62.8203	47.489	-189.071	128.667	-66.6338	240.605	-113.565	-73.5746	-97.3833	340.807	-157.208	221.461	-112.815	111.058	-83.0385	-31.1	-93.9592	139.487	-116.746	103.999	-126.938	77.1125
69	-176.814	2.12936	3.90096	56.8687	47.2813	-91.275	-152.535	-81.833	140.866	67.6137	39.7316	51.7366	76.3013	-150.25	78.4904	-65.2111	52.8989	-193.058	133.764	-71.1597	242.434	-115.684	-73.2189	-98.2807	343.877	-159.132	219.768	-110.828	110.613	-82.4693	-32.9846	-92.5911	143.443	-120.24	103.598	-126.705	76.9028
70	-179.036	2.16736	3.91363	56.9361	47.0965	-91.3603	-156.041	-79.1699	139.885	69.017	39.1249	52.1048	74.1809	-149.387	80.1058	-67.1644	56.5604	-195.995	136.052	-72.8395	244.748	-118.127	-72.8577	-98.5803	343.808	-158.362	216.96	-107.653	110.49	-80.8987	-38.5206	-89.8368	144.927	-120.887	106.017	-127.56	77.0853	1ra2_1rx7_gly_trial1127.0007.pdb
71	-176.865	2.21394	3.92554	57.1159	46.9497	-91.4616	-159.16	-76.7879	139.57	69.7526	38.5975	52.4166	72.5188	-148.998	81.5706	-68.9671	59.9932	-198.694	136.507	-72.7918	245.194	-118.473	-72.5364	-99.0141	343.862	-157.754	213.737	-104.279	110.304	-79.9584	-43.836	-86.0872	146.382	-121.94	106.528	-127.523	77.3517
72	-175.715	2.27293	3.93956	57.7429	46.8278	-92.1359	-159.295	-75.0281	140.72	67.0642	39.3818	52.6778	72.6325	-150.296	84.1036	-71.8205	65.7394	-203.196	139.353	-74.8195	245.923	-119.003	-72.0484	-98.9946	346.192	-158.966	212.618	-102.988	110.166	-78.8197	-47.2528	-84.9165	145.348	-120.508	107.996	-128.065	77.7557
73	-181.489	2.26066	3.93449	58.2554	48.4256	-92.0606	-161.313	-73.8519	140.012	68.3519	38.8515	52.6576	73.5488	-150.782	85.6135	-73.0142	68.7154	-207.344	140.982	-76.6007	246.384	-119.586	-72.0096	-104.554	367.426	-176.831	212.106	-106.154	108.529	-78.1237	-48.9527	-84.4142	146.265	-120.798	109.076	-128.663	77.5728
74	-184.379	2.27661	3.93232	57.8938	47.0032	-92.964	-161.082	-71.6293	141.708	64.3285	40.1702	52.5364	72.0772	-147.728	86.4458	-73.7412	72.0903	-211.773	147.014	-81.6743	248.887	-122.548	-71.0069	-100.857	348.945	-160.631	206.001	-97.57	109.527	-78.0751	-48.8012	-83.5993	150.054	-124.528	107.632	-128.575	77.3483
75	-158.264	2.35209	3.96899	56.5345	45.7564	-94.0612	-164.618	-66.7334	142.417	62.0646	40.4131	53.1105	70.2673	-146.533	90.145	-77.9622	76.1975	-213.809	154.401	-89.5833	241.965	-114.818	-74.9762	-94.2826	343.311	-154.748	200.275	-91.126	111.256	-78.148	-53.6049	-78.295	140.473	-116.784	105.979	-127.172	78.0895
76	-160.071	2.40714	3.95439	57.8043	45.2807	-93.6359	-160.825	-70.5964	141.901	62.8105	40.8798	53.9428	63.7723	-140.525	91.0675	-79.7373	80.124	-217.158	150.466	-84.7881	242.863	-114.368	-74.9789	-96.3321	350.246	-159.845	206.151	-98.1662	110.562	-78.9496	-52.1711	-78.4161	139.503	-116.535	106.883	-127.535	78.0415
77	-145.95	2.44519	3.95471	58.1501	44.8742	-94.3678	-158.396	-71.0789	143.473	59.3655	42.3237	54.3773	59.6996	-134.234	93.486	-82.1708	83.1629	-221.225	152.974	-86.3093	242.848	-112.522	-75.2847	-97.3851	356.764	-165.017	211.745	-103.595	110.22	-78.8278	-53.9366	-76.3201	137.948	-114.894	106.326	-126.566	77.9946
78	-142.1	2.43894	3.94815	55.969	42.7472	-95.5415	-166.142	-65.1975	145.097	59.7228	39.0115	55.6853	54.2249	-128.39	100.05	-89.7265	86.76	-224.755	153.654	-88.9514	237.768	-106.305	-77.0773	-93.1609	346.468	-155.229	204.992	-95.4953	113.456	-80.5471	-48.5444	-77.5935	135.995	-115.741	97.8782	-121.46	79.427
79	-120.759	2.44069	3.94139	56.1965	43.0529	-95.4057	-161.482	-68.6632	145.187	57.9647	41.4223	55.6713	53.3364	-125.98	100.757	-90.9527	86.7286	-226.487	155.125	-89.0633	236.757	-105.552	-76.7385	-95.7271	357.537	-164.79	208.011	-99.5078	112.457	-82.598	-42.5586	-81.7618	133.457	-113.781	98.2013	-123.341	78.8273
80	-128.734	2.42167	3.92048	56.338	43.5087	-95.5598	-159.627	-68.897	145.638	56.0652	42.6694	55.7268	53.3535	-122.981	101.114	-90.988	84.9035	-227.73	153.984	-87.3121	238.25	-107.327	-76.1329	-97.3511	361.467	-168.523	211.609	-103.32	111.656	-82.6768	-43.5923	-82.6785	132.351	-111.867	101.816	-125.906	78.1187	1ra2_1rx7_gly_trial1127.0008.pdb
81	-132.173	2.41918	3.90564	56.7791	43.3281	-95.4959	-163.031	-66.0012	144.783	57.0871	42.1983	55.8122	54.3817	-122.505	101.854	-91.512	83.5097	-228.163	153.133	-86.4734	238.345	-107.432	-76.0501	-96.3383	356.24	-164.29	211.212	-101.757	111.912	-81.5788	-48.0152	-81.2315	132.26	-110.83	105.467	-127.49	78.1954
82	-139.731	2.44257	3.91254	56.7754	43.4087	-95.6577	-162.941	-64.8334	145.327	55.538	42.8487	55.8503	54.9866	-122.962	102.58	-92.0851	84.1817	-228.354	153.733	-87.0767	238.882	-107.764	-76.0844	-97.1748	360.498	-168.82	213.569	-104.347	111.52	-80.5363	-49.2363	-80.932	139.525	-115.688	103.423	-124.419	77.1084
83	-128.164	2.4576	3.92115	55.9878	43.7699	-95.6173	-165.723	-62.6261	144.726	56.4179	42.3687	55.9737	54.3024	-121.866	102.937	-92.5143	84.3193	-228.454	154.675	-88.1406	238.391	-106.988	-76.2732	-100.162	369.872	-176.085	214.428	-106.59	110.225	-81.2688	-45.6083	-82.9114	141.071	-117.826	100.491	-122.834	76.9274
84	-127.762	2.45727	3.89744	56.7921	44.1216	-95.5031	-162.842	-66.5169	145.039	56.8636	42.4655	56.0507	54.8552	-122.003	103.84	-93.2991	84.7033	-229.488	154.587	-87.4586	237.265	-105.963	-76.1802	-100.613	368.469	-174.41	213.189	-105.051	109.847	-79.7939	-53.7551	-77.1653	136.959	-113.274	102.813	-123.562	76.8895
85	-109.937	2.44326	3.87525	56.2428	42.5956	-94.7594	-161.778	-71.6083	144.813	60.5804	40.6549	56.4625	54.7047	-122.129	105.397	-94.8194	84.8804	-228.999	154.633	-88.3244	225.843	-93.701	-77.8507	-99.6485	367.007	-173.485	215.623	-105.066	109.683	-80.0135	-53.4269	-76.6134	138.804	-115.145	102.003	-123.25	76.9048
86	-42.7858	2.46302	3.84343	56.2537	42.7554	-93.8162	-161.588	-72.3259	141.87	64.4068	40.086	56.7844	53.4218	-121.18	106.663	-96.2251	86.9473	-225.898	159.76	-96.9684	223.393	-90.835	-79.9751	-99.9063	370	-176.918	214.625	-100.062	109.505	-82.2303	-58.0503	-72.1149	131.201	-107.304	104.487	-127.679	75.9514
87	-90.741	2.44728	3.81814	57.3183	42.3945	-93.2689	-162.697	-72.0967	141.31	66.0756	39.2517	56.9757	54.4569	-122.348	108.566	-97.7273	88.1879	-227.124	157.795	-96.035	224.155	-91.0013	-80.6776	-97.4088	370.331	-178.632	225.556	-110.43	110.851	-80.0492	-61.2309	-71.2165	136.001	-111.358	103.299	-123.7	77.0117
88	-78.7316	2.40769	3.77849	56.9179	41.3646	-94.3439	-161.863	-74.0753	143.478	64.2512	39.2857	57.2071	52.1679	-117.172	108.718	-98.3587	87.7406	-230.141	161.856	-98.7847	221.803	-89.6999	-80.7282	-96.2562	365.285	-174.185	226.456	-110.3	111.197	-80.4934	-58.1513	-73.0283	136.507	-112.248	101.3	-123.055	76.7042
89	-51.8246	2.44176	3.78592	56.405	41.1857	-95.1898	-162.225	-74.7781	145.278	62.9342	39.0174	57.2738	51.853	-116.81	109.826	-99.2267	89.6982	-232.663	165.526	-101.105	219.293	-86.5548	-80.9134	-97.569	368.266	-175.709	225.218	-109.248	110.483	-80.6547	-55.3197	-74.457	137.733	-113.918	97.049	-120.047	76.8651
90	-45.052	2.43848	3.77112	56.2052	40.4556	-94.8629	-165.898	-74.2353	143.945	66.9181	37.1161	58.1659	54.9396	-120.818	114.912	-104.308	88.2826	-231.9	165.415	-100.25	212.942	-81.0048	-80.5052	-96.6763	366.372	-174.537	226.526	-109.804	110.571	-80.1046	-54.6023	-75.1418	139.862	-115.597	95.3605	-118.174	76.9106	1ra2_1rx7_gly_trial1127.0009.pdb
91	-27.3798	2.49516	3.76828	57.0613	40.9079	-95.004	-164.627	-74.0412	144.523	65.2411	37.823	58.8778	59.2313	-126.065	120.067	-109.297	87.0855	-229.614	166.98	-100.113	217.294	-86.7459	-78.8266	-94.7646	363.064	-172.674	227.828	-110.076	110.897	-80.8612	-56.7634	-71.7657	134.941	-111.598	94.2629	-117.782	76.6945
92	-6.83577	2.50145	3.75369	57.0734	40.6701	-95.6634	-161.707	-77.8191	146.672	63.6635	37.8919	59.4929	62.3823	-129.986	124.48	-113.628	85.966	-229.314	170.982	-102.1	216.315	-87.6049	-77.7716	-93.2251	359.973	-170.803	228.9	-109.946	111.002	-80.6824	-54.706	-73.4642	136.939	-113.338	93.1704	-117.454	76.4525
93	-9.17435	2.52127	3.76406	57.6106	41.0093	-95.8225	-157.993	-80.2843	147.918	61.65	38.6622	60.0104	65.1648	-133.049	128.712	-117.585	85.3125	-228.364	172.658	-102.582	214.497	-86.372	-76.8042	-92.8678	361.982	-173.825	231.546	-112.21	110.757	-78.6928	-59.2542	-71.0052	142.242	-116.764	94.2528	-116.447	76.3049
94	2.67083	2.5449	3.779	57.6258	41.0876	-96.3182	-156.406	-81.536	149.832	59.3181	39.1014	59.9683	65.4816	-133.5	129.302	-117.922	86.8575	-230.485	173.91	-102.673	213.248	-85.0922	-76.7467	-92.464	362.177	-174.236	229.555	-110.114	110.37	-78.4239	-59.1316	-71.1446	143.324	-117.704	94.5462	-116.573	76.3523
95	11.7641	2.55202	3.77468	57.792	40.8802	-96.5765	-155.616	-81.4313	150.992	57.4649	39.5291	59.9083	66.1133	-134.305	130.017	-118.329	88.5246	-230.823	178.907	-108.391	217.873	-89.7527	-77.189	-90.3288	358.291	-171.819	231.549	-110.63	110.633	-78.9688	-55.5078	-73.5335	144.499	-119.032	93.5862	-116.541	76.0521
96	8.0874	2.54414	3.78361	57.4469	41.0504	-97.203	-153	-84.1908	153.44	55.1158	39.6499	59.8467	68.5246	-135.856	130.49	-118.158	86.2915	-232.018	176.517	-103.631	211.886	-85.1559	-75.8717	-91.2415	357.754	-171.485	226.312	-106.783	110.172	-79.0507	-54.6905	-74.1754	144.892	-119.386	93.0102	-115.928	75.8667
97	15.2762	2.58407	3.78369	58.5268	42.2305	-97.0518	-155.05	-81.1774	152.508	55.217	39.8555	60.138	71.6195	-139.492	133.639	-121.13	85.8526	-229.536	179.488	-106.921	219.769	-93.6521	-75.1921	-90.8994	357.516	-171.632	226.903	-106.581	109.925	-78.3302	-61.8487	-68.52	141.139	-115.711	95.0087	-117.324	75.6317
98	21.4857	2.58171	3.77156	58.5733	42.3708	-96.273	-156.257	-80.4702	150.278	58.2201	39.1888	60.1192	72.7518	-140.983	134.572	-121.765	87.3529	-229.212	178.282	-107.697	219.775	-92.7066	-76.2486	-91.1478	361.63	-175.859	230.01	-109.368	109.48	-78.7474	-60.0051	-69.3043	141.722	-116.424	93.4101	-116.406	75.5413
99	32.8468	2.59457	3.78221	58.44	42.241	-96.6803	-155.68	-81.1738	151.924	56.5461	39.2936	60.2108	72.208	-139.726	135.441	-122.596	88.2569	-231.953	178.152	-106.234	216.569	-89.888	-76.1483	-90.6559	361.228	-175.775	227.11	-106.492	109.087	-78.5707	-60.0624	-69.4142	142.059	-116.637	93.9225	-116.736	75.5477
100	28.3182	2.57881	3.76546	58.6225	42.0166	-96.228	-157.568	-81.1383	150.334	59.8169	38.0819	60.207	72.4307	-140.089	136.061	-123.028	89.6221	-233.354	176.501	-105.529	214.454	-87.3907	-76.956	-90.107	361.017	-175.969	228.637	-107.512	108.944	-78.4331	-60.0241	-69.4635	142.262	-116.692	93.8583	-116.528	75.4894	1ra2_1rx7_gly_trial1127.0010.pdb
101	30.8658	2.57909	3.75299	59.1188	42.1707	-96.7109	-157.349	-81.6747	151.981	58.3438	37.9974	60.2184	72.192	-139.844	136.585	-123.418	90.9022	-234.815	180.364	-109.053	218.851	-92.5767	-76.7626	-89.0483	357.727	-173.267	229.489	-107.388	108.999	-78.07	-61.3836	-68.639	142.435	-116.703	94.4996	-117.564	75.2093
102	31.5893	2.57707	3.74397	59.2631	42.3703	-97.1774	-156.854	-83.2963	154.176	57.1119	37.529	60.2411	71.8369	-139.476	137.171	-123.875	92.2453	-236.74	182.695	-111.035	217.866	-92.4055	-77.0089	-88.9266	357.701	-173.223	228.14	-106.042	108.82	-77.7632	-62.8959	-67.661	142.176	-116.373	95.1473	-118.34	75.0445
103	43.0972	2.59335	3.7556	59.387	42.3662	-97.5082	-157.05	-83.3593	155.488	56.0712	37.3275	60.2748	71.0086	-138.571	137.8	-124.367	93.9819	-238.845	183.658	-111.247	216.115	-90.7943	-76.8957	-88.809	357.478	-172.924	226.547	-104.429	108.649	-77.6104	-64.3144	-66.5436	141.596	-115.937	95.6006	-118.581	75.2263
104	55.1179	2.61109	3.76915	59.5941	42.5159	-97.6787	-157.719	-82.2594	155.978	55.2934	37.3512	60.3148	70.3721	-137.857	138.438	-124.899	95.3436	-239.604	186.021	-113.46	217.222	-91.9801	-76.825	-88.564	356.368	-171.756	224.806	-102.508	108.555	-77.4074	-66.3626	-64.9028	140.779	-115.36	96.0508	-118.981	75.4337
105	72.8557	2.63377	3.78802	59.7711	42.6279	-97.7998	-157.782	-81.5221	156.429	54.4	37.513	60.3624	69.8053	-137.206	139.121	-125.489	96.5475	-240.263	186.957	-114.028	217.013	-91.6916	-76.6518	-88.4841	355.693	-170.898	222.779	-100.371	108.441	-77.369	-68.3446	-63.1613	139.34	-114.407	96.3371	-119.184	75.8332
106	96.7477	2.65616	3.79334	60.0088	43.4126	-97.5453	-161	-78.0553	154.98	55.4949	37.3811	60.3521	72.1927	-139.957	140.492	-126.596	96.8845	-237.326	192.985	-121.856	223.932	-98.2189	-77.4555	-88.1915	359.098	-174.788	226.325	-102.865	108.068	-78.1438	-66.8423	-63.4149	138.206	-114.308	94.8764	-118.929	76.1069
107	116.055	2.67198	3.8126	59.9205	43.6755	-97.4251	-160.615	-77.3871	154.734	54.9746	37.8292	60.3853	72.3039	-140.079	141.299	-127.271	97.9447	-236.44	197.405	-127.222	225.877	-100.05	-78.2109	-87.7269	356.804	-172.519	221.968	-98.5562	107.896	-78.4428	-66.1879	-63.5995	136.992	-113.803	93.9505	-118.664	76.3849
108	114.159	2.6684	3.83839	60.0587	44.3976	-97.352	-157.11	-79.1192	155.434	53.0501	38.8968	60.384	69.8259	-136.375	140.544	-126.286	97.4588	-233.533	205.548	-136.653	230.553	-104.549	-78.7032	-88.2889	357.907	-174.062	222.117	-98.9047	107.759	-78.9874	-67.5259	-61.8162	135.882	-113.172	93.8781	-118.448	76.3746
109	140.43	2.69499	3.8443	60.2623	44.4019	-97.3791	-156.093	-79.7292	156.095	52.2232	39.076	60.3768	71.1134	-137.941	141.516	-127.042	98.3475	-234.425	202.241	-132.53	228.293	-102.41	-78.1873	-88.6135	360.349	-176.545	223.008	-99.2192	107.194	-78.9066	-68.8475	-60.2901	136.868	-114.616	93.5946	-118.397	76.8191
110	158.062	2.70673	3.85388	60.7108	44.0263	-97.4156	-152.809	-81.5517	156.908	50.516	39.8714	60.4014	70.4302	-137.195	141.811	-127.283	99.4088	-234.157	203.38	-133.944	228.967	-102.806	-78.404	-86.8942	353.827	-170.998	222.868	-97.4895	107.338	-79.0408	-69.6975	-59.5758	136.127	-114.057	94.4778	-119.183	76.8799	1ra2_1rx7_gly_trial1127.0011.pdb
111	113.057	2.70016	3.84637	60.9463	44.3296	-96.6308	-151.335	-83.0367	154.262	53.1827	40.3703	60.2946	72.5627	-139.577	141.977	-127.104	99.4446	-233.819	202.394	-132.882	227.942	-101.786	-78.2608	-89.0491	357.796	-174.901	226.09	-104.422	105.259	-79.3896	-69.6593	-56.7079	142.265	-118.079	97.9499	-121.115	73.5568
112	134.422	2.71077	3.84354	61.0043	43.3561	-96.5502	-152.878	-80.791	153.305	53.5363	40.3884	60.7077	73.5314	-138.272	145.208	-130.66	97.1192	-234.923	196.635	-125.549	223.709	-98.0357	-77.1667	-87.4214	352.683	-170.661	227.094	-103.78	105.353	-79.0887	-70.7719	-56.4851	141.6	-117.302	99.1406	-121.733	73.6841
113	131.8	2.70414	3.82668	60.7623	43.4069	-96.1953	-154.344	-80.6444	150.812	57.2414	39.1911	60.7517	75.4716	-140.454	146.981	-132.232	97.6285	-235.269	194.237	-124.104	221.904	-95.8677	-77.7678	-88.006	357.575	-175.384	229.244	-105.797	105.002	-79.1197	-68.5083	-58.644	143.465	-119.032	98.6857	-121.739	73.6818
114	152.927	2.73187	3.8392	60.9962	43.8623	-96.2084	-159.51	-75.772	150.448	57.4742	38.755	61.0111	81.549	-145.843	151.99	-137.165	95.0848	-232.524	196.852	-126.69	222.669	-96.5189	-77.7287	-87.2334	357.76	-176.254	231.461	-106.978	104.823	-79.1901	-67.7089	-59.2166	144.803	-120.382	98.5118	-121.579	73.7707
115	176.188	2.74706	3.85113	61.0485	43.1478	-96.4085	-158.294	-75.1979	150.565	55.8625	39.6722	61.129	79.3868	-141.505	152.526	-138.118	94.3029	-233.242	196.26	-125.445	221.67	-95.608	-77.4676	-85.4198	351.576	-171.093	230.778	-104.693	104.804	-78.5588	-70.2199	-58.0226	144.918	-120.013	100.156	-122.108	73.8019
116	175.521	2.72718	3.83333	60.9514	43.3016	-95.6236	-161.978	-74.1144	148.348	60.2321	38.0269	61.1344	79.3397	-141.55	153.144	-138.644	95.3353	-234.622	193.77	-123.989	218.417	-91.947	-78.2726	-86.9234	356.757	-175.332	230.223	-104.801	104.388	-78.1438	-71.5413	-57.2304	145.892	-120.783	100.347	-122.475	73.8572
117	193.161	2.74354	3.84103	61.1003	43.2725	-96.0215	-160.337	-74.7656	149.51	58.2898	38.5637	61.1386	79.4752	-141.778	153.843	-139.242	96.2891	-234.005	198.571	-129.261	222.353	-95.5762	-78.6878	-85.6663	352.682	-171.917	230.49	-103.658	104.352	-78.3817	-69.3816	-59.2315	145.395	-120.581	100.193	-122.912	73.9186
118	233.62	2.75777	3.8421	61.9922	44.4992	-95.1017	-161.335	-74.974	146.842	62.1529	37.8258	61.2882	85.9673	-148.672	159.538	-144.607	95.5782	-230.466	199.922	-132.028	219.488	-92.5486	-79.394	-86.2075	356.252	-175.303	231.755	-104.423	103.8	-78.0101	-74.8858	-54.9681	143.118	-118.244	102.163	-123.602	74.0059
119	244.653	2.73016	3.83212	61.189	44.1273	-94.2595	-162.538	-73.7836	144.212	64.8556	37.8127	61.2451	82.0492	-142.838	157.449	-142.986	95.3348	-227.161	209.595	-145.811	221.119	-92.8585	-82.2658	-85.8234	355.853	-175.15	232.526	-104.491	103.7	-79.076	-70.2284	-57.8686	142.31	-118.487	100.28	-123.43	74.342
120	206.018	2.65641	3.81299	59.0585	41.9825	-94.2676	-149.956	-83.1019	149.24	57.5879	40.6748	60.9561	68.8054	-122.334	144.869	-129.918	87.8755	-227.33	200.503	-134.787	213.993	-87.5818	-83.2845	-88.8305	356.729	-176.058	229.751	-104.421	103.151	-80.4878	-67.8531	-57.2668	151.609	-127.636	91.0451	-114.856	73.3188	1ra2_1rx7_gly_trial1127.0012.pdb
121	220.093	2.69046	3.80411	59.9264	42.0328	-94.431	-153.704	-80.6964	148.824	58.867	39.7374	61.1765	73.1142	-126.948	149.04	-134.096	85.9434	-226.872	196.019	-128.308	215.44	-89.4911	-81.8462	-87.9764	355.723	-175.737	235.774	-108.167	102.679	-79.7149	-70.7843	-55.8644	151.732	-127.135	92.9107	-115.913	73.0758
122	225.198	2.70708	3.7999	60.1929	41.349	-94.6539	-159.091	-76.9828	148.701	60.2423	38.3933	61.2405	70.9524	-125.034	148.311	-133.426	87.366	-228.975	194.709	-126.545	213.193	-87.226	-81.5479	-86.9727	352.515	-173.085	236.72	-107.968	102.744	-79.1378	-73.3457	-54.1199	152.839	-127.81	93.8336	-116.197	73.1023
123	236.548	2.71598	3.79028	60.418	42.1359	-95.1145	-160.246	-76.7354	150.055	59.6352	37.7481	61.315	71.2363	-125.545	149.685	-134.816	87.9021	-228.787	197.905	-129.883	215.832	-90.1122	-81.7848	-87.9415	356.08	-176.088	236.972	-108.211	102.362	-78.6915	-75.7689	-52.621	153.576	-128.085	95.0115	-117.456	72.7079
124	250.075	2.72578	3.7897	59.1502	41.1369	-95.8912	-156.304	-80.119	152.946	56.7852	37.8286	61.5069	68.4596	-123.223	147.785	-132.867	88.6071	-227.998	200.228	-132.131	211.596	-85.6931	-82.0279	-88.4722	358.193	-178.056	239.449	-111.231	102.394	-81.9502	-63.4637	-60.699	146.754	-123.39	92.5264	-117.045	72.6145
125	265.878	2.77315	3.80654	60.3102	41.6622	-95.8317	-160.341	-76.0223	151.209	58.0583	37.7212	61.5335	68.958	-123.791	148.38	-133.461	88.4972	-229.177	194.998	-125.021	215.523	-89.1991	-80.6462	-88.6615	358.55	-178.181	241.433	-112.261	102	-80.0073	-72.8157	-54.4635	147.605	-122.902	94.959	-117.197	72.5921
126	276.615	2.78627	3.7955	60.8129	41.3985	-96.6096	-160.001	-76.0934	153.417	56.0764	37.3369	61.6182	68.508	-123.594	149.098	-134.234	89.1931	-228.142	198.659	-129.188	215.726	-89.6604	-81.0701	-86.9872	353.488	-173.982	242.669	-111.561	101.927	-79.2155	-75.7391	-52.7813	149.727	-124.379	96.4121	-118.348	72.3448
127	314.015	2.80784	3.79418	61.0407	41.5338	-96.6917	-161.087	-75.7382	153.606	56.4557	36.8857	61.723	73.0377	-128.34	153.137	-138.233	87.3275	-226.148	197.629	-127.359	214.792	-88.6339	-80.8127	-86.971	353.309	-173.52	245.116	-112.803	101.59	-79.1933	-75.3276	-53.7228	147.978	-122.837	97.1928	-119.071	72.5014
128	342.719	2.82638	3.79265	61.6523	41.9226	-96.3837	-167.757	-71.4606	151.601	59.9927	35.4312	61.8825	76.7032	-132.288	156.899	-142.029	85.8256	-224.195	198.696	-128.537	213.422	-86.9358	-80.8962	-86.7057	352.801	-173.084	247.18	-113.62	101.298	-78.2961	-79.7048	-50.9556	149.798	-123.842	98.8878	-119.872	72.4696
129	347.984	2.83302	3.79153	62.0246	42.0372	-97.1065	-164.743	-74.4151	153.945	58.064	35.2504	61.8759	76.2637	-131.948	157.309	-142.439	86.7304	-223.888	200.904	-130.635	210.704	-84.1061	-81.3503	-86.6821	352.787	-172.861	248.076	-113.55	101.039	-77.1571	-83.7416	-49.3263	150.086	-123.026	101.821	-121.28	72.3287
130	379.226	2.84063	3.78014	62.3272	42.7353	-97.4927	-166.567	-74.1542	155.831	57.5119	34.333	61.9919	79.0931	-135.206	160.742	-145.898	86.1542	-221.631	206.473	-136.997	212.706	-86.0201	-82.2597	-86.6801	352.852	-172.754	249.032	-113.423	100.697	-77.0604	-83.9379	-49.4032	150.277	-123.325	101.939	-122.192	72.2548	1ra2_1rx7_gly_trial1127.0013.pdb
131	389.665	2.84549	3.77922	62.4861	43.9117	-98.2867	-167.522	-73.9088	157.85	56.4662	33.4208	61.9953	79.4064	-135.615	161.576	-146.734	86.5076	-219.176	215.078	-147.092	214.851	-87.4857	-83.6966	-87.9931	358.008	-177.236	249.495	-113.964	100.137	-76.2186	-85.8711	-48.533	152.867	-125.064	102.23	-122.063	72.1464
132	408.933	2.86077	3.76334	63.0726	44.1477	-98.3368	-168.227	-74.129	158.098	56.9857	32.9931	61.9897	82.9113	-139.329	165.819	-150.923	86.2288	-219.588	211.962	-143.24	212.249	-85.4144	-83.2947	-87.6827	357.472	-176.814	250.59	-113.843	99.8813	-74.9154	-88.8631	-47.3824	155.654	-126.429	103.743	-122.706	71.7451
133	450.211	2.86296	3.71766	64.7994	45.1768	-98.7955	-168.79	-73.2175	157.429	57.5706	32.6992	62.1996	83.858	-141.515	166.41	-151.815	88.9037	-220.776	213.286	-145.3	210.075	-82.8772	-79.5173	-85.4575	350.977	-172.078	250.977	-112.03	99.7759	-72.661	-97.9942	-40.4882	133.205	-104.273	110.75	-128.387	72.2279
134	471.464	2.85315	3.70734	64.101	44.1808	-99.1417	-167.238	-73.974	158.915	55.6954	33.0085	62.2615	80.9588	-136.826	166.39	-152.479	88.5243	-221.996	211.5	-143.293	204.056	-76.847	-79.6994	-85.6634	353.422	-174.586	251.464	-111.855	99.5141	-71.9027	-94.8508	-43.9467	135.668	-106.354	109.794	-127.902	72.7156
135	507.874	2.8513	3.71416	62.9551	43.2475	-98.9675	-167.685	-73.1394	159.145	54.8659	33.5502	62.3184	76.527	-129.305	165.185	-151.595	86.6357	-222.588	212.457	-144.169	204.615	-77.0757	-79.9453	-85.4836	353.006	-175.796	249.246	-107.615	98.594	-73.1904	-89.3308	-47.0662	136.104	-108.278	104.855	-125.203	73.5273
136	545.181	2.86033	3.71357	62.6413	43.2373	-99.1958	-167.84	-73.9029	160.501	54.4109	33.0496	62.2877	77.2223	-130.067	166.459	-152.835	86.7423	-222.472	212.596	-144.139	201.99	-74.4347	-80.283	-86.0681	355.004	-177.466	249.151	-107.065	98.1594	-74.0852	-86.2644	-49.4224	132.601	-106.141	105.281	-126.355	74.1613
137	625.92	2.88314	3.71975	62.5454	43.5451	-99.199	-168.189	-73.6632	160.651	54.3622	32.9746	62.2451	81.4973	-134.311	171.267	-157.596	84.9845	-220.352	212.106	-143.188	200.738	-73.186	-80.037	-85.6632	356.574	-179.764	249.318	-105.527	97.6741	-75.2757	-82.0638	-51.2747	130.943	-106.478	101.271	-124.314	75.1284
138	663.89	2.88739	3.71817	62.4316	43.6935	-99.0264	-166.23	-74.7011	160.196	54.1812	33.5228	62.2723	79.833	-129.963	174.165	-161.063	83.1479	-217.517	218.367	-151.027	202.135	-73.7752	-81.2597	-85.1928	355.347	-178.706	250.696	-105.919	97.5984	-75.9642	-79.8813	-52.6429	128.687	-105.363	100.581	-124.581	75.8244
139	748.745	2.94798	3.73546	62.2989	44.1731	-99.1354	-163.834	-76.811	162.566	51.8423	33.8839	62.3477	79.1051	-129.286	174.252	-161.214	83.1432	-216.419	215.458	-146.626	198.138	-70.5579	-81.3634	-87.2947	362.771	-184.77	250.163	-106.55	97.3142	-79.3539	-78.8559	-49.5545	122.17	-102.52	96.7291	-123.126	76.4785
140	828.528	2.95298	3.74146	62.2329	43.7938	-98.8155	-165.285	-75.4595	160.923	53.3448	33.9021	62.383	76.8429	-124.267	176.46	-163.985	81.7253	-215.898	217.583	-149.372	197.846	-69.6181	-82.0623	-85.7128	358.248	-181.73	248.511	-101.823	96.6446	-79.6689	-78.9992	-48.8887	121.438	-102.35	96.1025	-123.721	76.9382	1ra2_1rx7_gly_trial1127.0014.pdb
141	908.67	2.97699	3.74584	62.5109	43.868	-98.9385	-165.92	-75.5867	161.806	53.1417	33.5242	62.3098	76.5564	-124.055	176.931	-164.418	82.4051	-216.406	216.421	-147.915	195.461	-67.085	-82.1995	-85.2135	357.76	-182.24	246.738	-97.5735	95.7213	-79.6155	-81.4276	-46.5169	120.31	-101.715	95.2441	-123.712	77.4518
142	1014.82	3.01396	3.75151	62.4473	43.5505	-98.7583	-163.965	-75.9758	160.651	53.0992	34.3039	62.163	76.6677	-122.175	180.667	-168.437	80.966	-214.554	215.938	-147.407	195.325	-66.7477	-81.9732	-84.171	355.016	-180.031	248.733	-97.7459	95.5423	-81.7938	-75.2829	-48.6606	113.914	-98.7433	92.9054	-124.491	78.62
143	1039.42	3.01728	3.74712	63.0967	44.6284	-98.6	-164.429	-76.1771	160.153	54.1268	34.0163	62.1155	75.6222	-121.297	180.117	-167.81	82.0204	-215.451	214.646	-146.226	193.686	-65.1295	-81.9726	-85.5939	361.391	-185.719	249.199	-99.0451	95.4279	-81.9834	-82.2107	-43.5642	109.953	-94.8405	99.0893	-128.991	78.5199
144	1075.96	3.03679	3.75987	63.9752	44.263	-98.3081	-165.635	-74.9647	158.571	55.5223	34.0341	62.0302	76.247	-121.743	181.268	-168.945	81.7816	-214.606	213.563	-144.821	192.496	-62.4678	-82.0492	-83.905	355.252	-180.297	251.689	-99.3211	95.3369	-81.8138	-87.3094	-39.4495	111.219	-95.4062	102.043	-130.442	78.485
145	1078	3.03426	3.75613	63.9809	44.6436	-98.1369	-167.048	-74.5335	157.628	57.2252	33.4973	62.1021	76.0177	-122.146	182.099	-169.864	82.5579	-216.18	209.381	-139.969	188.316	-58.0067	-81.9173	-85.5491	361.709	-185.367	251.597	-100.531	95.348	-80.929	-89.8973	-38.9455	111.619	-94.8155	103.891	-130.541	78.8039
146	1119.71	3.05202	3.75252	65.0914	44.3813	-97.7584	-168.825	-72.5516	155.62	58.7699	33.6499	61.7701	76.2754	-118.946	188.112	-176.354	79.7356	-214.521	209.029	-139.679	187.749	-56.9537	-82.1206	-80.7371	347.115	-173.509	257.308	-101.293	95.3989	-80.0597	-98.6372	-32.3411	112.611	-94.5583	105.631	-130.442	78.485
147	1045.76	3.01487	3.72577	64.6941	43.6869	-96.4454	-167.147	-75.0291	151.102	63.6628	34.3652	61.8122	74.8391	-118.141	186.22	-174.383	81.4293	-217.564	204.195	-134.101	183.705	-52.4615	-82.1145	-85.5876	360.448	-185.354	264.327	-113.766	92.606	-80.3681	-88.7925	-40.0957	120.885	-100.12	108.876	-132.14	75.5429
148	1116.07	3.05217	3.72293	63.751	43.6605	-95.8243	-168.459	-72.1626	150.654	62.5231	35.7149	62.5251	72.9301	-116.01	183.002	-171.779	80.3141	-219.179	195.093	-122.379	182.887	-52.228	-79.9266	-89.9884	374.039	-197.335	269.339	-122.857	92.2406	-81.716	-80.9477	-45.1175	122.226	-101.963	103.436	-127.175	75.6121
149	1098.34	3.03393	3.70133	64.8898	42.2424	-95.1858	-170.235	-71.1933	147.815	65.9455	34.9867	62.5806	71.755	-111.843	186.685	-176.09	78.1054	-215.138	200.289	-130.919	175.928	-43.5614	-82.6406	-83.5318	358.212	-185.497	279.687	-127.816	92.949	-81.7891	-79.7588	-46.4588	120.928	-100.667	103.722	-126.029	76.3763
150	1198.84	3.0603	3.71271	64.8288	41.6572	-95.1384	-166.489	-72.7884	147.199	65.3638	35.6507	62.7966	71.3411	-111.406	186.099	-175.735	77.8195	-211.608	201.674	-133.285	173.276	-39.6378	-83.3179	-82.4103	355.017	-182.685	283.089	-129.49	92.8411	-83.865	-74.0498	-49.308	115.99	-98.0977	104.132	-127.966	77.4214	1ra2_1rx7_gly_trial1127.0015.pdb
151	1273.98	3.09333	3.71169	65.0894	41.2859	-95.5823	-168.096	-71.6738	147.902	65.0967	35.0597	62.8453	71.0028	-111.146	185.966	-175.642	77.9726	-211.781	199.179	-129.596	172.235	-38.7526	-82.7264	-80.0422	348.436	-177.781	286.533	-129.962	92.4948	-85.2866	-74.6498	-46.5926	110.914	-95.0062	103.947	-129.192	77.9462
152	1308.13	3.09059	3.70506	64.9344	42.1003	-95.6637	-166.448	-73.2893	148.185	65.1627	34.8434	62.7384	69.8638	-110.229	185.641	-175.216	79.3681	-213.253	195.512	-125.432	170.167	-36.316	-82.7511	-84.3899	361.373	-187.538	283.783	-130.734	92.5743	-86.4505	-71.4998	-47.6345	108.73	-94.027	103.153	-129.846	78.3975
153	1327.06	3.0977	3.69829	65.5938	41.6244	-95.3836	-171.827	-70.2747	147.041	67.8414	33.5268	62.7395	69.3914	-109.745	185.537	-175.127	79.6812	-213.152	195.523	-126.195	168.171	-33.9904	-83.4468	-82.2698	355.989	-183.81	287.053	-131.618	92.2627	-86.1188	-72.4971	-45.5098	108.957	-95.137	97.9245	-125.357	79.1907
154	1314.54	3.08995	3.69373	65.7588	41.1574	-95.1804	-172.355	-70.431	146.739	68.724	33.1954	62.6982	67.8617	-108.41	184.837	-174.373	81.0936	-214.034	195.506	-127.093	166.681	-32.1072	-84.1381	-81.4912	353.56	-181.7	288.195	-132.151	92.4375	-85.1996	-72.7404	-45.6205	110.761	-96.8351	94.0861	-121.382	79.6977
155	1345.76	3.10961	3.68967	66.3195	41.4922	-95.0333	-170.441	-71.9227	146.515	68.9604	33.2609	62.4198	66.6767	-106.263	187.695	-177.101	81.688	-214.819	192.474	-123.604	166.152	-31.5751	-83.7982	-81.3534	354.061	-182.45	289.362	-132.782	92.2297	-85.256	-73.6588	-43.4384	109.25	-96.1242	89.9901	-118.021	80.2203
156	1372.58	3.12474	3.68678	66.6485	41.4614	-94.7568	-171.197	-71.6868	145.835	70.0003	33.0657	62.5764	64.4596	-104.356	185.553	-175.069	83.2015	-215.609	190.76	-122.222	165.238	-30.4089	-84.0091	-81.2565	354.405	-183.014	289.99	-132.683	91.9199	-84.983	-75.5246	-40.946	108.053	-95.7535	86.183	-114.765	80.9122
157	1377.66	3.14505	3.68068	67.52	42.7569	-94.7686	-168.492	-73.4861	146.015	69.5336	33.3034	62.5263	62.9671	-103	185.199	-174.674	84.5472	-215.476	189.004	-120.369	164.333	-29.6346	-83.7607	-83.0126	360.016	-187.427	289.315	-133.175	91.8199	-84.6288	-84.4305	-33.3088	105.632	-93.3645	87.8676	-115.152	80.9687
158	1719.91	3.27555	3.7139	68.4874	42.1719	-94.6214	-169.131	-71.0584	144.449	69.5127	33.8642	65.6349	51.9086	-100.114	175.125	-168.792	93.3114	-212.339	190.69	-123.129	163.349	-27.843	-84.581	-79.6137	359.714	-186.923	294.856	-134.882	91.1454	-83.7526	-90.3013	-29.8565	98.4732	-87.7547	98.0245	-122.275	82.9208
159	1685.06	3.27977	3.71336	69.1019	42.5175	-94.8197	-165.939	-73.1625	145.482	67.8868	34.469	65.5211	50.316	-99.08	173.432	-166.882	95.4075	-215.339	185.564	-116.684	165.664	-29.9098	-83.6837	-80.0989	361.367	-188.236	294.826	-134.697	90.9726	-82.6582	-96.2941	-26.3872	99.5656	-88.0402	98.2147	-120.971	83.2195
160	1672.3	3.28886	3.71452	70.5477	42.3161	-95.5725	-159.909	-76.8148	147.087	65.1564	35.2188	65.324	49.2116	-98.5325	172.327	-165.532	97.5635	-216.071	183.539	-114.037	165.71	-29.4769	-83.8765	-75.7197	349.488	-178.517	298.997	-134.569	90.8962	-81.5301	-106.073	-20.6365	100.657	-86.9489	103.062	-122.873	82.4855	1ra2_1rx7_gly_trial1127.0016.pdb
161	1678.27	3.28996	3.71974	70.5612	43.8034	-95.6131	-160.033	-76.6265	148.466	63.8254	35.4661	65.4095	45.4876	-95.7942	167.996	-160.742	100.05	-219.549	180.668	-110.434	163.146	-27.5666	-82.1745	-81.6249	367.601	-196.384	296.505	-135.358	88.813	-80.8693	-108.784	-19.6892	104.671	-89.1118	103.513	-122.074	81.758
162	1736.77	3.34184	3.71075	73.1282	44.6189	-95.2221	-161.456	-75.9128	147.321	65.3436	35.2211	65.76	43.5647	-95.1323	167.666	-161.176	102.234	-219.413	178.072	-107.361	164.376	-28.73	-81.67	-77.4786	357.648	-189.853	302.237	-135.164	87.6158	-82.7879	-118.551	-9.01693	98.2521	-82.8693	107.437	-125.791	80.5374
163	1816.98	3.36896	3.69355	73.6781	46.4172	-95.1709	-161.582	-76.2406	147.817	65.3487	34.9467	65.881	40.3194	-93.7764	165.867	-159.838	106.684	-221.201	174.667	-103.971	166.64	-29.5503	-81.7914	-81.6945	369.094	-197.189	299.816	-135.268	88.0408	-84.918	-121.401	-2.45194	91.5556	-78.3971	106.962	-127.53	80.806
164	1866.23	3.40231	3.68439	74.517	46.5926	-95.3333	-157.72	-78.1376	147.447	64.6241	35.6383	66.2073	38.5705	-93.9548	165.15	-159.837	109.408	-219.298	175.26	-105.086	165.527	-28.2442	-82.0182	-77.3621	358.237	-189.377	305.118	-134.567	87.2258	-84.8028	-129.776	3.52764	90.4422	-75.3484	110.577	-129.429	79.6719
165	1868.05	3.40617	3.66216	74.8917	47.9666	-95.2286	-158.833	-77.8569	147.335	65.2739	35.2672	66.2789	36.741	-91.5225	164.702	-159.572	110.28	-219.45	175.438	-105.887	163.263	-25.4725	-82.6402	-77.1233	354.995	-185.151	305.747	-134.415	87.7063	-85.8741	-138.329	12.5527	85.6472	-70.3397	111.265	-130.318	78.8049
166	1955.23	3.43681	3.64486	75.7653	49.3895	-95.9205	-152.678	-80.8146	148.763	62.2165	36.2914	66.159	32.8114	-88.8908	162.99	-157.998	115.513	-219.724	174.099	-105.16	163.775	-25.2541	-82.8623	-76.8753	354.974	-184.507	306.685	-133.553	87.6891	-87.6049	-144.218	21.7099	80.0141	-65.8986	109.313	-130.442	78.485
167	1970.08	3.43662	3.65271	75.3069	50.9852	-95.6776	-151.792	-81.2591	147.645	63.1935	36.3642	65.9868	30.393	-85.2711	164.315	-158.896	117.38	-224.487	166.652	-96.7627	166.232	-25.4226	-82.1248	-79.2713	362.275	-189.934	305.182	-133.22	87.5189	-87.8	-150.287	27.3274	80.6654	-65.6959	109.445	-130.356	78.6159
168	2004.98	3.45829	3.63993	76.2229	51.1604	-95.4517	-156.137	-78.1277	146.237	65.4492	35.4917	65.5932	28.5146	-84.1742	160.94	-154.953	120.784	-225.748	165.34	-96.8513	166.352	-23.9893	-83.065	-75.2349	352.081	-182.701	308.51	-131.838	86.969	-90.7369	-149.31	32.414	71.1931	-58.836	106.144	-130.321	78.8142
169	1956.57	3.45181	3.62017	75.798	51.8335	-96.5461	-149.062	-80.6941	149.373	59.8927	37.0302	65.1105	26.3543	-83.9711	157.637	-151.136	126.058	-227.671	161.596	-92.8778	169.902	-26.7771	-82.6756	-83.0031	363.639	-184.577	303.399	-135.083	90.116	-88.8995	-149.679	30.6562	67.9677	-57.1421	105.437	-129.294	80.9514
170	2043.4	3.43629	3.61042	73.4685	50.9537	-96.1575	-150.883	-80.0227	148.293	61.5705	36.6444	65.0105	25.3556	-82.7934	156.833	-150.182	126.875	-226.442	165.537	-99.2569	164.032	-20.0647	-84.6111	-75.9815	335.02	-157.185	307.574	-134.832	92.956	-89.5244	-156.687	36.8704	68.5766	-55.8354	106.951	-130.052	79.3241	1ra2_1rx7_gly_trial1127.0017.pdb
171	2235.09	3.48	3.61858	73.9307	51.2067	-96.7068	-147.995	-80.6705	148.375	60.1486	37.3896	64.9927	27.1775	-85.277	157.07	-150.433	127.438	-226.12	163.685	-96.4817	168.207	-24.2314	-83.5353	-70.0238	330.537	-160.899	317.476	-135.932	89.3126	-90.0418	-157.542	39.0735	70.138	-58.1854	107.204	-131.296	79.7461
172	2208.65	3.45646	3.60938	74.7843	51.2915	-95.8164	-150.972	-79.9979	146.478	63.4325	36.5863	64.324	30.6605	-88.5981	157.055	-149.83	127.371	-227.738	161.186	-94.6735	169.514	-24.5567	-83.7209	-71.9244	336.792	-166.139	317.366	-136.078	88.4959	-88.1496	-157.962	36.0172	70.9511	-59.1996	107.468	-130.144	81.093
173	2197.47	3.4456	3.59108	73.5233	53.2338	-95.5682	-152.789	-79.0116	145.595	64.7926	36.2097	63.7039	26.893	-85.0513	153.367	-144.905	131.551	-232.092	156.977	-91.6165	171.91	-24.0131	-84.3853	-75.4648	336.257	-158.426	312.906	-137.06	92.2411	-89.7259	-166.354	46.6362	65.447	-53.7986	106.827	-130.469	80.789
174	2285.55	3.46567	3.61131	74.2802	54.3028	-95.5567	-153.189	-78.7636	145.544	64.8969	36.1451	63.454	24.0421	-83.3472	151.088	-142.301	135.587	-236.555	150.748	-84.4064	178.921	-28.8399	-83.4812	-74.4026	338.109	-162.231	315.811	-136.154	90.3605	-89.9672	-169.282	50.0759	63.5086	-52.5328	105.782	-129.873	81.6462
175	2381.37	3.46741	3.59224	73.26	55.2392	-95.3434	-156.497	-76.1888	144.644	65.7148	36.0421	63.2934	21.7536	-81.0976	148.583	-140.025	138.341	-234.586	157.863	-96.0113	166.111	-14.8033	-87.0429	-73.6963	336.224	-159.504	315.357	-134.539	90.9384	-91.1622	-174.834	57.5428	61.5743	-50.7651	105.46	-130.808	81.3754
176	2548.26	3.48563	3.62467	71.8404	55.6176	-95.6869	-160.031	-71.5889	145.642	62.573	37.2557	63.9087	18.868	-76.2717	145.642	-139.291	137.431	-231.245	164.542	-102.252	159.572	-7.91632	-89.4096	-76.2277	330.519	-146.714	311.318	-135.844	95.4394	-96.121	-174.526	63.5368	55.8746	-46.9676	101.521	-130.096	80.6495
177	2542.52	3.56468	3.6458	73.8539	54.1116	-96.1691	-158.489	-69.6212	146.908	57.6792	39.8513	65.0572	14.3362	-69.3802	142.452	-138.368	135.022	-230.341	159.577	-92.0674	170.926	-20.0042	-88.7065	-75.5234	333.233	-151.816	313.87	-135.948	93.5422	-99.6374	-159.817	57.2891	50.2633	-45.6727	95.2114	-129.114	81.2392
178	2623.23	3.57656	3.63503	72.4115	56.254	-96.2073	-158.651	-69.5171	147.028	57.6704	39.7132	64.9262	14.1132	-69.3386	142.055	-137.729	135.66	-229.455	160.159	-93.0149	170.213	-19.0407	-88.8376	-77.2478	328.373	-141.285	309.886	-136.077	97.3928	-101.488	-166.703	68.1823	42.5997	-37.9991	93.2681	-129.535	80.3026
179	2665.48	3.61441	3.63356	75.136	56.8959	-96.2451	-160.087	-68.4899	146.451	58.638	39.1932	64.7668	14.7011	-70.1377	142.032	-137.612	136.483	-229.42	158.936	-91.5087	173.23	-21.4589	-88.549	-71.7325	336.925	-161.11	321.029	-135.45	90.0534	-100.803	-164.291	67.6	40.1133	-37.2705	91.749	-129.239	81.9678
180	2696.64	3.62168	3.61281	74.5109	57.4632	-96.2067	-160.714	-68.2611	146.324	59.0869	38.8869	64.6168	14.2252	-69.7242	141.48	-136.794	137.226	-227.28	162.203	-96.4556	168.727	-16.399	-89.7438	-73.9601	335.212	-153.835	316.032	-134.532	93.3374	-101.219	-164.38	70.9879	34.6403	-32.3037	89.1131	-129.055	82.0092	1ra2_1rx7_gly_trial1127.0018.pdb
181	2676.5	3.61191	3.6098	75.1276	58.7505	-96.2319	-161.252	-67.8486	146.019	59.5318	38.6791	64.4661	14.382	-70.0818	140.958	-136.114	137.829	-230.721	155.196	-88.1471	178.166	-23.3157	-88.9045	-74.3999	337.327	-155.854	317.529	-135.251	92.6937	-101.943	-166.83	74.6254	31.5127	-28.5734	88.9616	-129.115	81.6673
182	2721.82	3.58306	3.59382	74.3459	58.846	-96.3232	-161.551	-67.6396	146.339	59.3622	38.4746	64.5074	13.9595	-69.8206	141.454	-136.6	138.484	-229.519	158.419	-93.5419	173.314	-17.5575	-90.4403	-80.1774	330.219	-139.035	313.5	-140.262	98.1289	-102.194	-165.591	73.9175	26.2541	-23.441	87.9793	-128.63	81.2292
183	2732.05	3.63102	3.5512	77.2642	60.3567	-96.1565	-164.729	-65.8595	145.441	61.3857	37.4255	64.2509	15.0145	-71.887	140.408	-135.012	140.341	-229.008	158.494	-94.346	173.372	-16.7623	-90.8552	-78.2632	340.265	-156.775	322.52	-141.303	91.6527	-102.731	-163.282	76.0253	19.6931	-17.5331	85.5413	-128.787	81.0783
184	2771.48	3.64221	3.53926	77.6881	60.9729	-96.6455	-166.808	-63.4812	144.908	62.0408	36.6631	63.5162	17.6186	-75.4791	139.755	-133.743	142.488	-227.803	159.327	-95.5984	172.717	-15.5381	-90.9152	-85.6776	338.696	-146.016	319.899	-146.883	94.6444	-102.898	-159.194	77.469	11.9403	-10.9719	81.8909	-129.188	80.3453
185	2783.13	3.65528	3.53196	79.0562	61.9468	-96.4934	-167.157	-63.5578	144.601	62.5828	36.5387	63.4501	17.0584	-74.9217	139.251	-133.181	143.014	-228.388	157.125	-92.8303	177.383	-19.5077	-90.4272	-85.1745	341.989	-151.509	321.355	-145.539	92.4197	-103.744	-158.802	82.715	3.08722	-2.4227	78.9478	-129.955	79.8381
186	2824.37	3.66044	3.53401	79.9037	62.6945	-96.442	-169.674	-61.8053	143.588	64.0758	35.8893	62.9791	20.2008	-78.4319	139.616	-133.482	143.543	-226.513	161.154	-99.1141	170.548	-12.021	-92.1889	-84.9354	358.143	-176.764	331.984	-147.824	83.433	-103.394	-158.105	79.7197	8.91014	-8.04841	80.6172	-130.005	79.4286
187	2817.08	3.66765	3.53219	79.6865	62.5761	-96.299	-169.816	-62.0271	143.327	64.5493	35.7974	62.9309	19.6449	-77.807	139.251	-133.05	143.915	-226.79	160.516	-97.6318	172.055	-13.1956	-91.1968	-84.986	357.583	-175.802	333.969	-150.009	83.5878	-103.783	-158.813	81.1758	9.50086	-8.41555	80.6159	-129.604	79.4567
188	3084.36	3.71505	3.54088	79.4728	62.6374	-96.4962	-176.028	-56.8235	140.926	67.534	34.4762	61.5118	29.2956	-90.5058	137.027	-129.794	147.045	-228.695	153.447	-90.4875	189.661	-22.6117	-96.2394	-87.5928	359.448	-169.913	338.434	-155.583	82.6104	-103.163	-157.695	79.3976	13.0185	-12.4309	81.4326	-130.212	79.5481
189	2990.21	3.74368	3.54719	79.8558	63.2783	-96.2402	-173.962	-58.5167	140.294	67.9859	34.8434	60.9902	32.1605	-93.9883	135.519	-128.269	147.21	-219.936	169.383	-108.766	172.43	-7.30193	-95.3797	-87.6396	364.39	-177.478	340.109	-155.045	80.3023	-103.447	-154.576	83.5214	5.23985	-4.8284	78.4237	-129.747	79.5719
190	3016.42	3.7305	3.56843	80.1248	64.0774	-96.019	-183.259	-49.9741	137.822	68.2101	35.9505	58.4257	49.2182	-110.79	130.015	-124.159	147.55	-219.944	169.368	-109.801	172.433	-5.16329	-97.4159	-89.248	365.012	-173.096	340.126	-157.039	81.0769	-103.553	-157.78	87.6034	2.74513	-2.32006	78.0661	-130.195	79.5269	1ra2_1rx7_gly_trial1127.0019.pdb
191	3011.68	3.76328	3.57528	79.9006	63.2162	-95.8083	-179.458	-52.3398	140.844	63.1341	38.4125	57.7604	51.9538	-116.198	124.44	-119.526	150.542	-220.066	170.127	-107.525	178.373	-12.3405	-94.046	-92.3399	358.038	-157.93	337.56	-161.989	86.8326	-103.918	-159.446	89.2812	4.91977	-4.04095	78.7458	-129.358	79.8206
192	2867.1	3.77036	3.58074	80.3002	63.436	-95.5445	-175.481	-55.3082	142.386	60.2664	40.1613	57.4073	53.7413	-117.732	122.737	-118.295	150.751	-213.76	182.508	-128.129	156.238	12.0823	-100.509	-90.8007	358.498	-160.04	332.357	-153.902	85.7015	-104.391	-160.267	90.9213	5.48827	-4.2739	79.1563	-130.318	79.2917
193	2863.94	3.78316	3.5889	79.8724	62.955	-95.789	-178.428	-52.8974	141.256	61.8093	39.2776	57.1598	55.9206	-120.483	123.938	-119.044	151.373	-216.738	177.334	-117.967	169.522	-2.78826	-96.1385	-91.1314	358.054	-159.345	332.214	-153.752	85.3444	-104.689	-162	92.8389	5.92666	-4.39775	79.2843	-130.374	78.8001
194	2863.86	3.78618	3.59468	80.4153	62.9056	-95.567	-175.246	-55.2878	142.75	59.5795	40.4688	56.8752	57.4387	-122.649	123.229	-118.396	151.787	-216.102	177.837	-118.388	169.633	-3.10421	-95.9095	-91.211	353.714	-151.84	328.296	-152.46	88.0166	-104.095	-161.966	94.8455	2.3204	-1.66254	77.9957	-130.509	79.5245
195	2951.68	3.7551	3.57063	77.3757	61.1184	-94.257	-179.309	-52.3513	134.643	68.6202	40.3178	55.5451	63.7325	-130.354	115.339	-110.092	153.268	-219.73	175.685	-112.819	173.683	-8.77452	-92.196	-91.5554	339.423	-128.132	329.735	-164.833	95.1964	-98.9115	-167.521	92.1237	22.2055	-19.8698	70.9617	-117.443	82.2198
196	2893.55	3.76781	3.57467	77.7028	61.7751	-94.6514	-177.237	-54.2753	137.746	65.4526	40.2349	54.7145	69.3472	-137.744	112.632	-106.575	154.184	-213.377	185.4	-128.685	157.177	8.95122	-96.9465	-88.5101	334.692	-122.473	321.074	-155.804	97.726	-99.1258	-166.486	93.5276	17.4753	-15.7191	71.0436	-118.781	82.6773
197	2820.09	3.7817	3.58151	78.6812	62.3435	-95.4433	-176.555	-54.5569	140.711	62.046	39.9824	54.3212	73.7859	-143.312	111.864	-105.506	155.131	-215.926	179.156	-117.007	170.588	-6.34132	-92.1589	-89.309	342.544	-133.454	317.084	-147.176	93.6926	-99.6016	-166.8	97.531	9.32053	-8.00853	69.8542	-121.283	82.1738
198	2890.93	3.78853	3.65427	78.9633	64.6249	-96.1992	-185.884	-46.131	144.857	58.7619	38.1757	52.7662	65.5153	-137.367	98.8747	-93.5686	159.097	-210.47	188.604	-134.138	153.174	14.0206	-98.4704	-85.7566	323.903	-106.881	301.968	-140.13	102.844	-98.3414	-164.62	114.044	-23.0262	21.4662	59.9079	-121.901	84.5256
199	2840.24	3.80134	3.65302	77.9652	64.1007	-96.4553	-186.001	-46.0539	143.611	60.4232	37.528	52.1775	67.2268	-139.913	97.8304	-91.7901	159.497	-211.065	185.498	-126.985	162.187	3.04098	-94.7927	-86.9787	328.92	-114.102	299.631	-133.796	99.2931	-100.735	-170.089	117.975	-13.8791	13.9458	65.2423	-126.977	82.8683
200	2852.26	3.80728	3.63767	76.8991	62.8078	-96.3888	-185.548	-46.5394	143.564	60.4839	37.6057	52.1265	67.4371	-140.142	97.7482	-91.685	159.481	-209.001	187.277	-131.422	156.608	9.54071	-97.1019	-87.2895	330.531	-116.304	299.88	-132.632	98.2648	-101.029	-170.937	116.052	-2.91466	3.45971	67.8877	-128.054	82.1684	1ra2_1rx7_gly_trial1127.0020.pdb
201	2854.76	3.80396	3.63606	75.1395	60.9064	-95.8689	-179.819	-51.5556	142.755	60.5149	39.0644	51.8601	68.7703	-141.433	96.8888	-90.8799	159.56	-208.893	187.525	-131.649	157.238	9.01875	-97.0242	-86.6397	328.472	-113.923	299.987	-133.219	98.7367	-100.537	-170.291	110.62	12.1508	-11.2215	72.2726	-128.45	82.0163
202	2803.35	3.80499	3.63464	75.9166	60.625	-95.5923	-175.666	-54.9607	143.179	59.2314	40.3884	50.6876	71.6605	-145.699	91.4043	-85.9918	160.913	-209.977	183.372	-122.743	165.579	-1.9814	-93.7907	-86.4997	328.274	-113.594	301.653	-135.3	98.1503	-99.2007	-162.888	104.547	12.6871	-13.053	74.2539	-131.251	82.2093
203	2792.05	3.79922	3.62389	77.0649	61.2546	-95.5943	-175.931	-54.7942	143.195	59.3057	40.2935	49.8218	72.5622	-147.208	87.2572	-82.1928	161.832	-206.972	186.721	-128.34	160.524	3.55453	-95.3843	-86.7703	327.327	-111.67	302.932	-137.519	98.4687	-98.0842	-156.658	101.466	9.28646	-10.9999	76.4168	-134.837	82.6623
204	2824.5	3.8061	3.61402	77.9985	62.7241	-95.5752	-175.933	-54.8473	143.083	59.4491	40.2761	49.4542	74.8837	-150.104	86.3434	-81.1212	162.069	-203.096	192.438	-137.665	152.716	12.2428	-98.11	-86.753	327.638	-111.92	303.34	-137.423	98.371	-99.0871	-159.64	107.241	2.626	-3.65548	74.0943	-134.167	82.1652
205	2819.85	3.80168	3.60956	77.0032	61.3091	-95.5097	-175.663	-55.1731	142.222	60.3125	40.2714	49.4372	74.4705	-149.395	86.3201	-81.1416	162.044	-204.042	190.067	-133.524	157.233	7.30176	-96.5864	-86.7884	324.758	-108.181	305.249	-141.123	98.8773	-98.2932	-157.219	103.802	11.1595	-12.4319	75.4688	-133.471	81.9766
206	2805.5	3.79021	3.58879	78.074	61.7187	-95.4316	-175.115	-55.9945	143.284	59.4394	40.3396	48.6584	74.1874	-149.01	82.752	-77.9528	162.644	-202.953	189.767	-132.79	157.989	6.0873	-95.9831	-86.1027	324.163	-107.607	306.746	-142.45	98.7924	-97.2727	-151.414	102.939	5.83621	-8.41335	76.1842	-136.932	82.3998
207	2850.84	3.84418	3.59137	77.7052	62.0999	-96.726	-180.6	-49.1971	146.217	56.2664	39.1789	47.7595	72.6832	-149.335	77.5296	-73.8306	164.848	-198.508	191.81	-132.282	157.757	4.89058	-98.5299	-80.8511	320.372	-106.394	303.246	-132.732	96.4147	-98.2993	-154.147	107.602	1.2764	-3.07749	74.4285	-136.191	81.864
208	2872.87	3.84286	3.57887	76.988	62.1509	-96.5912	-180.826	-49.4259	145.798	56.9899	38.994	47.9068	71.8134	-148.184	78.2436	-74.4263	164.719	-196.389	195.462	-139.449	152.124	12.1745	-101.218	-80.2986	317.85	-101.962	301.819	-133.706	98.1841	-100.229	-158.431	113.658	3.08782	-2.82105	74.346	-135.569	80.996
209	2867.17	3.89867	3.57707	75.2664	60.518	-96.7525	-182.113	-48.3614	146.105	56.9323	38.5964	47.4682	68.9316	-146.503	72.6665	-70.4353	165.523	-193.72	195.45	-136.299	153.049	10.0797	-103.484	-74.3345	309.996	-94.2939	300.814	-131.87	98.5639	-98.1367	-154.979	103.734	16.5002	-16.9072	79.2315	-133.831	81.3595
210	2786.8	3.84725	3.4648	76.4781	61.4515	-95.9949	-178.443	-52.4934	142.492	60.2974	39.4496	46.5384	70.1506	-146.709	69.0703	-67.1648	167.487	-192.292	198.015	-142.744	151.16	13.7969	-103.87	-75.1356	310.033	-93.0458	308.843	-138.178	98.6801	-97.2989	-153.547	105.605	12.5136	-13.4353	82.2455	-138.489	81.9917	1ra2_1rx7_gly_trial1127.0021.pdb
211	2756.22	3.83844	3.42778	78.2127	63.8101	-96.2963	-180.232	-50.4564	143.679	59.1505	39.0634	45.364	78.4873	-156.676	67.2135	-64.664	170.063	-188.793	203.675	-151.563	144.032	21.3806	-106.102	-74.8102	313.352	-98.5366	313.075	-138.406	96.2096	-98.8252	-158.655	110.961	6.56838	-5.58599	80.6575	-136.883	81.3096
212	2756.09	3.82192	3.41385	76.6521	61.7668	-96.4951	-181.747	-49.0756	144.377	58.7975	38.4635	45.9633	76.4414	-153.641	70.304	-67.1204	169.045	-191.932	195.829	-140.094	150.14	13.9506	-102.81	-74.4306	310.072	-93.5865	313.29	-140.91	97.7241	-97.6775	-157.138	108.012	14.6641	-14.0907	82.0829	-136.52	81.4961
213	2703.02	3.79318	3.37538	76.7006	62.0093	-96.6387	-184.826	-46.9464	145.252	59.0529	37.1753	45.2981	78.3835	-155.808	68.2561	-64.671	169.995	-192.74	192.057	-133.718	153.698	8.76749	-100.255	-73.7701	309.866	-93.1462	314.852	-140.875	97.797	-98.0633	-159.842	111.999	12.166	-10.9547	82.354	-137.763	81.4958
214	2646.49	3.78175	3.34942	77.3219	63.5336	-96.3666	-184.309	-47.945	144.875	59.8883	37.0309	45.2723	78.441	-155.889	68.266	-64.6597	170.193	-189.555	197.932	-143.518	145.43	18.1689	-103.29	-73.8353	310.883	-94.239	318.056	-142.605	97.4069	-99.8383	-168.758	122.144	6.68004	-3.89913	80.0419	-136.452	80.9792
215	2642.32	3.76747	3.33726	76.9301	63.8037	-95.5608	-177.646	-54.1162	142.944	60.9075	38.9344	44.7853	78.3485	-154.719	66.5146	-63.3769	169.952	-190.894	194.677	-138.471	148.637	14.3268	-101.674	-73.2575	308.413	-91.1199	317.995	-144.034	98.0366	-102.166	-175.275	133.463	3.05909	1.58549	77.409	-135.551	80.2026
216	2598.59	3.75499	3.31925	75.6394	63.2069	-96.0596	-182.529	-49.9445	144.04	60.6107	37.5137	45.2833	75.3884	-150.77	68.7816	-65.3761	169.15	-192.314	191.479	-133.575	151.954	10.488	-100.158	-72.7274	306.244	-86.0994	316.891	-146.055	100.671	-103.672	-182.22	142.634	4.5082	1.65073	75.6325	-133.846	79.8558
217	2572.24	3.74311	3.30429	73.6195	61.1958	-95.8237	-182.667	-50.5492	143.597	61.6447	37.204	45.3016	75.1559	-150.401	69.26	-65.7881	169.254	-192.429	190.507	-132.089	152.55	9.55143	-99.6189	-69.9449	299.537	-78.0647	316.176	-147.753	103.459	-101.797	-179.321	137.377	18.629	-13.1798	77.5933	-132.099	80.0748
218	2436.95	3.72758	3.22475	73.5662	60.9355	-95.3424	-181.356	-52.6451	143.131	62.9639	36.9569	45.4714	74.0958	-148.941	70.2269	-66.5495	169.076	-189.199	192.452	-135.578	147.691	13.9439	-100.253	-68.0603	294.526	-72.5032	320.483	-151.516	104.686	-100.772	-177.189	135.698	21.7821	-16.4856	78.3508	-131.3	80.0699
219	2264.37	3.74665	3.17165	72.5693	60.8533	-95.8259	-185.868	-48.9206	143.887	62.9175	35.7038	46.0057	71.1182	-144.866	73.1173	-68.9059	168.129	-187.06	191.973	-134.678	146.007	14.206	-99.2521	-65.1447	286.189	-64.3136	319.103	-149.432	105.549	-101.264	-181.361	143.387	19.3026	-14.0774	76.7109	-130.657	79.9811
220	2048.38	3.72948	3.08242	73.7888	62.7108	-95.7962	-190.114	-46.2265	143.303	64.9659	34.151	46.1238	70.7805	-143.934	74.8474	-69.8948	167.632	-179.176	200.354	-148.516	131.441	28.9315	-102.774	-63.8824	282.982	-64.361	329.578	-153.957	102.86	-101.99	-184.106	148.84	14.2109	-9.00516	74.8617	-130.426	79.8271	1ra2_1rx7_gly_trial1127.0022.pdb
221	1761.33	3.71174	2.99702	73.8887	62.9787	-94.9991	-182.262	-53.1668	142.353	65.103	36.0653	46.5946	66.9537	-138.859	77.2429	-72.1691	167.612	-176.25	195.371	-146.541	120.071	41.4127	-104.494	-63.0662	281.931	-62.3934	331.28	-153.058	103.39	-102.398	-186.165	151.857	13.2679	-7.64364	74.65	-129.981	79.864
222	1434.08	3.68063	2.91726	73.2619	62.3434	-94.9028	-179.716	-55.3195	142.527	64.5461	36.7202	47.3184	59.7129	-130.092	79.6303	-74.8786	167.392	-175.28	190.146	-141.62	115.559	46.3131	-103.952	-60.9031	280.089	-58.912	331.283	-150.533	104.805	-102.743	-194.689	159.522	11.429	-5.01601	73.0088	-126.565	80.6072
223	1189.6	3.7037	2.86549	74.0131	63.0625	-94.7955	-177.413	-56.6169	142.187	63.8199	37.8563	47.3533	58.6406	-128.944	79.62	-75.0601	167.934	-171.148	192.786	-146.042	106.272	55.3771	-104.454	-59.9164	278.875	-54.9996	324.662	-143.909	106.987	-101.401	-189.661	152.957	13.9691	-7.94283	75.1622	-125.93	81.0325
224	1022.57	3.64992	2.80243	73.544	62.0008	-94.7307	-179.843	-55.8434	141.98	65.3396	36.7541	48.1915	53.7385	-122.238	83.121	-78.6123	166.798	-170.416	187.904	-140.779	102.616	58.9453	-103.259	-58.5449	277.572	-51.5276	322.908	-140.461	108.653	-102.267	-198.371	162.016	10.975	-4.19183	72.6288	-122.923	81.6677
225	853.804	3.62728	2.7413	73.4268	62.0509	-94.9331	-180.198	-54.5493	142.111	64.2691	37.3526	48.3743	50.3124	-117.059	83.4016	-79.8236	166.96	-167.821	192.811	-146.136	98.5853	62.3062	-102.928	-58.2514	279.202	-49.3001	320.028	-138.145	111.461	-101.52	-200.492	162.043	10.0747	-3.16909	72.6859	-120.535	82.2094
226	755.307	3.62027	2.70285	73.3622	61.76	-95.7912	-182.283	-50.8847	142.86	61.9365	37.7799	48.9347	45.1277	-109.461	84.6639	-81.8935	166.196	-166.414	197.048	-150.522	97.4864	62.9501	-102.268	-58.1431	281.405	-48.8823	319.401	-138.274	113.129	-100.991	-203.688	162.821	8.88837	-1.51261	73.2726	-118.524	82.4167
227	716.585	3.61811	2.62423	72.3038	60.6407	-96.1223	-179.988	-52.7038	144.148	60.0853	38.2873	50.0801	40.2223	-103.327	88.7169	-86.447	165.517	-166.433	199.199	-151.629	103.688	55.6332	-100.419	-57.371	280.181	-47.4681	321.06	-138.563	113.012	-100.187	-203.882	158.434	12.0101	-3.52893	75.4637	-116.889	81.3389
228	508.312	3.63017	2.5598	72.1205	60.3338	-95.7694	-177.625	-54.4807	143.308	60.4113	39.0814	51.3225	37.788	-100.356	95.2545	-93.3674	165.076	-165.222	199.887	-151.145	103.224	54.4734	-98.4655	-56.7437	279.467	-45.3668	321.736	-139.152	114.125	-99.9123	-205.19	157.376	11.4943	-1.98221	76.4997	-114.914	80.547
229	38.2985	3.64915	2.49855	72.1564	60.4414	-96.0782	-178.919	-53.4067	142.083	61.7037	38.5233	51.6974	40.5578	-102.57	99.972	-97.9498	164.184	-163.132	203.604	-154.881	103.497	53.0057	-97.7027	-56.8112	281.534	-45.2929	320.37	-138.22	115.726	-99.1044	-205.658	154.831	10.6885	-0.712484	78.2396	-114.165	79.9198
230	-29.3605	3.70136	2.42171	71.2669	59.9622	-97.7217	-178.835	-54.7422	137.703	66.0196	36.8278	52.142	39.7766	-100.722	103.833	-101.879	163.374	-162.988	202.344	-150.902	109.421	44.575	-94.6244	-56.2784	280.997	-43.3935	316.287	-133.821	116.783	-97.9826	-203.883	150.308	9.63472	0.478697	80.2304	-113.455	78.4353	1ra2_1rx7_gly_trial1127.0023.pdb
231	-135.733	3.76799	2.4025	70.8427	59.3403	-100.884	-192.287	-45.8273	133.74	72.6878	30.914	52.8905	41.4044	-99.8197	110.95	-108.136	160.747	-164.579	202.749	-150.737	114.424	37.498	-89.2648	-59.0967	285.164	-45.8084	317.241	-137.567	120.197	-97.9141	-206.497	151.865	8.2397	2.21369	81.7599	-113.58	76.5757
232	-148.617	3.76693	2.3835	72.1464	61.5331	-101.273	-199.788	-39.231	133.605	73.5009	29.3284	52.0285	42.946	-102.237	108.401	-104.848	161.306	-158.504	214.432	-166.299	106.084	45.7901	-92.0012	-58.6341	284.819	-44.6764	314.106	-133.792	120.692	-97.8725	-205.741	150.942	4.27546	6.01345	82.5767	-114.118	77.2469
233	-154.184	3.73062	2.31121	71.8888	61.3427	-100.635	-198.366	-40.2365	134.587	72.5443	30.0212	51.6151	41.6615	-101.86	106.652	-102.857	163.055	-159.752	209.863	-158.434	114.302	35.5557	-89.4758	-59.2252	284.582	-43.3468	314.51	-132.316	120.692	-96.6291	-201.15	145.187	2.49006	6.9788	83.6128	-114.795	77.5536
234	-169.472	3.70663	2.27834	71.6104	61.3065	-99.6923	-194.814	-43.115	135.403	71.6113	31.228	51.0932	43.1906	-103.881	105.99	-101.653	163.365	-160.636	207.339	-153.604	120.097	28.2906	-87.4249	-59.3446	285.668	-43.5565	314.487	-132.199	121.318	-95.5925	-196.394	138.644	3.26601	5.70422	85.7694	-115.549	77.8138
235	-166.148	3.6599	2.28013	71.1774	60.8649	-98.358	-191.69	-45.3107	137.149	69.658	32.8472	49.9918	41.119	-104.152	99.9165	-95.0419	166.027	-165.334	196.927	-137.149	133.006	13.1862	-82.2036	-59.551	285.555	-43.3458	310.505	-126.139	120.682	-95.8498	-200.184	145.477	-7.67805	15.4332	81.7542	-114.312	80.0327
236	-183.037	3.65888	2.25005	70.037	59.8993	-97.1214	-186.072	-49.5741	138.916	67.3237	34.9104	49.9481	38.7065	-102.283	99.1296	-94.0742	166.781	-163.434	202.984	-143.253	137.257	7.99741	-81.6521	-59.7103	287.653	-43.8929	306.861	-122.06	121.352	-95.0631	-202.618	146.284	-5.32336	12.4685	80.8025	-112.513	81.1623
237	-169.811	3.64208	2.17471	68.009	57.5928	-95.944	-179.777	-54.3164	139.971	65.4128	37.1386	50.3291	37.5709	-100.686	100.955	-95.8017	167.018	-162.681	202.364	-140.704	143.074	0.829421	-79.5604	-60.5852	287.366	-42.3311	306.92	-119.144	121.048	-94.9712	-204.797	143.996	4.97258	3.43869	85.6043	-114.579	79.9045
238	-191.988	3.61151	2.12602	68.4788	57.8927	-95.1541	-181.127	-53.0485	142.966	62.7552	37.6926	50.3772	36.5164	-99.4557	100.253	-94.6005	166.563	-161.043	200.831	-139.276	142.395	0.748807	-79.0194	-61.0801	290.006	-41.1679	303.453	-115.965	123.403	-95.4065	-209.052	149.259	-2.11439	9.99424	84.3985	-113.766	81.5395
239	-184.826	3.6184	2.10368	67.9299	57.5777	-94.5934	-174.865	-58.4288	141.725	63.4675	38.8845	50.4959	34.7776	-97.3049	99.9297	-93.5803	165.825	-159.053	202.342	-141.348	142.124	0.517204	-78.9519	-60.4034	289.908	-39.467	299.85	-112.464	124.461	-95.009	-210.218	148.739	-0.545521	8.68508	85.4044	-112.987	81.6594
240	-180.364	3.65141	2.11378	67.8861	57.707	-95.013	-176.035	-56.5359	142.445	61.9841	39.1216	50.3617	32.9253	-95.3897	97.958	-91.0725	165.549	-157.357	203.298	-142.833	141.402	0.753839	-78.8792	-59.496	285.799	-38.0606	297.239	-106.323	121.415	-94.847	-214.747	154.25	-5.17805	12.5437	81.8854	-110.958	82.9716	1ra2_1rx7_gly_trial1127.0024.pdb
241	-172.422	3.65118	2.10561	67.8685	56.7521	-95.0697	-175.727	-56.6577	142.285	61.9553	39.2375	50.2529	32.8028	-94.7066	97.2306	-89.7399	164.564	-157.074	200.647	-139.512	140.8	0.574156	-77.7375	-59.65	282.648	-39.1437	302.33	-105.607	116.792	-94.7499	-220.436	159.699	-5.26477	12.5519	80.2004	-111.156	83.0089
242	-166.654	3.64291	2.06756	66.6029	54.5453	-94.9648	-174.353	-57.9274	141.861	62.2115	39.5553	50.1616	33.6166	-93.9806	97.365	-89.445	162.838	-155.246	204.2	-143.906	141.272	-0.165818	-77.9609	-60.3129	285.984	-40.932	303.441	-106.088	117.397	-94.4313	-226.057	161.905	4.00787	3.66931	82.1465	-111.651	82.6416
243	-180.913	3.63592	2.09261	67.1186	55.4263	-94.9299	-178.786	-53.7222	142.067	62.1025	39.0919	49.5698	31.0118	-91.59	92.2339	-84.0758	163.372	-154.673	204.146	-143.788	141.156	-0.355481	-77.4268	-59.4102	288.005	-41.2434	293.085	-96.0084	118.53	-94.6643	-232.945	172.325	-6.95625	13.1058	76.673	-108.508	85.7236
244	-169.896	3.62518	2.06516	66.6609	54.2917	-94.819	-171.103	-60.2865	142.452	60.961	40.5422	49.5056	30.4498	-90.4024	91.3429	-83.197	162.98	-154.967	203.863	-143.016	142.117	-1.51677	-76.5507	-59.4931	285.173	-42.5057	299.786	-97.1518	114.362	-94.257	-234.494	171.44	-2.09758	8.38326	78.426	-110.805	85.3296
245	-151.393	3.61523	2.03028	66.457	54.3127	-94.918	-175.607	-56.0956	141.074	62.6561	39.6964	50.0993	29.0075	-87.38	93.3291	-85.0354	161.229	-152.625	206.826	-147.835	139.217	1.58692	-77.8829	-60.4495	289.074	-43.9709	299.916	-98.0384	116.022	-93.5184	-231.226	164.608	1.40435	5.46329	81.9165	-112.092	85.2452
246	-157.645	3.60769	2.04182	65.9667	52.6867	-95.175	-178.345	-54.0364	142.194	61.9011	39.0183	49.6972	26.8856	-85.7363	89.0577	-80.6139	161.855	-151.507	204.936	-146.709	133.277	7.41205	-77.7857	-60.9367	296.038	-45.4972	291.597	-93.8095	120.267	-94.1594	-245.317	181.155	1.43935	4.51743	77.3785	-108.042	87.4439
247	-164.575	3.63472	2.02554	64.3622	50.6792	-95.1953	-174.491	-57.4283	141.888	61.8522	39.6122	51.7116	20.1932	-78.3462	94.9325	-86.7659	160.769	-150.41	204.247	-147.157	129.039	11.7769	-77.9794	-58.737	288.93	-42.2811	290.417	-88.7302	116.81	-94.7093	-254.094	190.938	6.1288	-0.55745	76.5242	-108.5	87.4215
248	-171.854	3.62932	2.03074	62.5323	48.2187	-94.9099	-174.062	-58.279	141.123	62.9876	39.4809	52.4797	20.3101	-77.3308	99.0327	-90.5162	158.911	-149.228	203.924	-148.407	126.968	14.5934	-78.6425	-56.9244	281.706	-39.841	292.83	-86.1454	112.611	-94.6007	-262.545	198.491	15.1066	-10.1937	77.2128	-110.052	87.2215
249	-169.98	3.61092	2.013	63.2489	50.076	-94.1591	-174.3	-57.6036	143.12	61.1652	40.0733	52.7607	18.6151	-75.0857	98.6738	-89.9692	158.072	-145.444	210.027	-157.437	123.089	18.7558	-80.8791	-55.6066	281.396	-39.3062	286.864	-79.3582	112.628	-94.976	-261.896	200.378	9.47525	-4.23443	75.6121	-110.249	88.12
250	-170.351	3.62838	1.98074	63.785	49.9638	-94.833	-176.294	-55.6615	142.497	61.4691	39.6255	52.2651	20.3722	-76.5414	96.7084	-87.9722	157.993	-142.425	215.895	-165.648	118.592	23.4418	-82.5504	-56.6835	285.83	-41.3005	287.262	-80.9784	114.117	-94.4592	-269.2	207.271	10.0369	-5.45257	75.3404	-110.163	88.7078	1ra2_1rx7_gly_trial1127.0025.pdb
251	-173.564	3.58641	1.96569	64.4948	51.6029	-94.6077	-171.25	-60.8553	141.991	61.9478	40.107	53.1482	16.3287	-70.7991	100.18	-91.1825	156.449	-138.796	218.945	-171.459	109.789	32.4889	-84.6467	-53.6823	280.722	-40.1936	285.065	-73.0143	110.168	-95.1675	-268.105	207.565	7.21366	-2.22571	74.0307	-110.426	88.6845
252	-169.371	3.59321	1.91083	64.7627	51.141	-94.9896	-176.239	-56.5094	140.567	63.8265	38.8968	53.1543	17.9763	-71.8516	101.671	-92.3259	155.465	-133.919	224.963	-179.205	100.511	40.3139	-85.6178	-54.9715	284.237	-41.8941	287.988	-74.9645	111.045	-94.203	-273.771	210.333	13.0409	-7.96186	75.7795	-110.752	88.5827
253	-148.405	3.60035	1.91189	66.5463	53.1798	-93.9053	-175.744	-55.4443	138.879	64.7948	40.2599	53.4696	16.7489	-70.8951	101.603	-92.1718	155.34	-129.74	231.972	-189.647	94.7149	46.8559	-88.1879	-55.4638	284.085	-42.0365	292.031	-76.8051	110.473	-94.5672	-273.843	209.473	9.4925	-3.45384	76.654	-112.412	88.8064
254	-149.274	3.60964	1.85902	66.4751	53.5332	-94.785	-178.648	-53.9963	140.042	64.4847	38.7072	53.4709	17.929	-71.6286	101.256	-91.6533	154.613	-129.267	233.578	-191.692	96.7621	44.9513	-88.3858	-53.2819	280.473	-41.0826	290.791	-71.3811	107.813	-94.6076	-276.063	211.159	7.3283	-1.13371	76.509	-112.742	88.7149
255	-158.35	3.60328	1.82286	66.0183	52.3069	-94.4243	-182.684	-51.7611	139.013	67.1942	37.1204	52.9777	20.4679	-75.1887	100.68	-90.4131	154.832	-126.691	236.852	-192.769	90.2742	45.5199	-81.991	-56.2188	280.632	-43.3179	295.824	-72.9508	109.941	-94.3027	-278.954	212.514	14.4169	-8.72489	78.4021	-114.074	88.218
256	-181.916	3.59131	1.79053	66.4041	51.5118	-94.1335	-179.74	-55.0529	138.9	67.7267	37.2892	53.1523	20.2483	-74.5909	101.405	-91.2677	154.59	-129.187	233.336	-187.437	96.2481	39.1834	-80.2076	-59.7957	289.682	-48.0204	299.318	-79.8039	112.779	-94.5736	-280.049	214.536	9.98221	-4.00639	77.4887	-114.289	88.1627
257	-193.083	3.57814	1.76128	67.0325	52.349	-94.2936	-176.822	-57.6327	139.292	66.9753	37.8085	54.2077	16.2628	-69.746	104.026	-94.4963	154.192	-128.567	234.303	-189.534	97.9169	38.3064	-80.8104	-58.7358	288.921	-48.2265	299.301	-76.6763	111.316	-94.7607	-281.246	215.925	4.28972	1.96112	76.7472	-114.387	88.1899
258	-189.366	3.58832	1.73853	66.6859	52.0726	-94.5992	-182.777	-52.6377	139.773	67.1511	36.5908	53.949	17.8613	-71.7865	104.133	-94.146	154.252	-127.645	235.111	-190.147	99.2063	36.4289	-80.6659	-58.5333	287.162	-46.9321	298.473	-74.4776	110.702	-94.6955	-283.125	217.567	5.11717	0.96245	76.621	-114.554	88.1298
259	-190.357	3.58579	1.71731	66.5891	51.2164	-94.6654	-179.699	-54.6233	140.184	65.6711	37.7597	53.8156	17.9295	-71.1318	103.535	-93.768	154.155	-128.076	235.249	-190.198	103.718	32.3231	-80.3088	-60.9401	293.627	-50.406	300.574	-77.6593	112.303	-94.4857	-284.488	216.603	6.39061	0.193012	77.812	-114.767	88.0985
260	-188.368	3.59606	1.69153	66.5998	51.1835	-95.0213	-182.503	-52.1097	140.483	65.4842	37.2011	53.4189	19.6428	-73.1366	102.929	-92.8381	154.347	-127.548	235.579	-190.144	105.385	30.3039	-80.2276	-61.3251	294.186	-50.3816	299.92	-76.393	112.238	-94.4544	-285.739	217.552	5.58048	1.07941	77.5716	-114.868	88.0905	1ra2_1rx7_gly_trial1127.0026.pdb
261	-186.416	3.60478	1.67082	65.7604	50.7472	-94.9301	-181.008	-53.2372	139.903	65.7683	37.5628	53.4408	20.0469	-73.6379	103.43	-93.2504	154.55	-126.647	236.955	-191.842	107.455	28.4611	-80.5182	-59.7316	290.672	-48.2153	296.483	-70.2558	110.527	-94.1005	-287.544	217.825	8.1343	-1.39801	78.5262	-115.122	88.0596
262	-185.524	3.59207	1.65746	64.7942	49.187	-94.9204	-175.35	-56.822	141.075	62.8442	39.5376	53.3764	20.2405	-73.0642	103.146	-93.2094	154.472	-124.543	237.17	-192.119	102.484	32.6849	-80.8008	-60.1434	291.449	-48.2464	295.88	-68.5408	110.39	-93.1778	-291.052	218.495	17.6237	-11.125	80.7138	-115.596	88.1672
263	-189.37	3.58962	1.62165	64.2874	47.3077	-95.1482	-172.974	-58.5838	142.047	61.3699	40.0398	53.6663	20.0569	-71.7044	104.161	-94.5495	153.734	-125.284	236.578	-190.649	105.843	29.1803	-79.9477	-62.6482	298.716	-52.3637	298.011	-71.8412	112.318	-92.7202	-296.253	221.96	21.8455	-15.4578	81.6033	-116.281	88.4144
264	-187.132	3.58841	1.60601	64.1815	46.7026	-95.0309	-174.55	-57.0129	141.593	61.7391	40.0003	54.0899	18.6477	-69.7275	105.141	-95.8991	153.683	-126.368	235.819	-188.892	111.679	23.4334	-79.0546	-63.8989	302.043	-54.1448	298.642	-72.543	113.145	-92.6357	-297.753	223.227	20.0114	-13.8357	81.5405	-116.452	88.6193
265	-185.705	3.60035	1.57253	63.7977	47.0778	-95.3483	-177.195	-54.9998	141.891	61.8541	39.2751	54.2443	18.3807	-69.4728	105.721	-96.5201	153.774	-126.151	235.427	-187.9	111.9	22.7547	-78.8037	-61.2628	295.159	-49.915	295.45	-65.6534	110.515	-92.7455	-298.811	224.469	18.063	-11.9982	81.2166	-116.657	88.5972
266	-189.165	3.59351	1.56698	64.0243	46.6092	-95.2146	-174.515	-57.3638	141.301	62.2606	39.6886	54.4634	18.4087	-69.1606	106.796	-97.6871	153.545	-125.339	236.501	-189.513	112.652	22.4848	-79.1898	-63.1898	299.758	-52.3621	297.015	-67.8088	111.824	-92.4665	-301.722	227.066	18.8838	-13.1202	81.2232	-117.21	88.8479
267	-186.842	3.58897	1.55432	63.3569	45.2882	-95.05	-174.311	-57.0295	141.831	61.3105	40.1909	55.0832	15.6371	-65.8702	107.739	-99.1993	153.657	-126.388	236.325	-188.501	117.645	17.6142	-78.3477	-63.6593	300.896	-53.2591	298.592	-67.9935	111.484	-91.9798	-304.211	227.388	21.9823	-16.3197	82.8524	-118.152	89.0313
268	-183.658	3.58691	1.5467	63.0031	45.064	-95.0052	-173.872	-57.4498	141.506	61.6199	40.2433	55.0862	15.8393	-66.0039	107.889	-99.3355	153.615	-125.885	236.273	-188.338	118.119	17.063	-78.3562	-63.3584	301.92	-53.9135	295.379	-63.4445	111.105	-91.7568	-304.908	226.325	22.9595	-17.0708	84.591	-119.029	89.4112
269	-188.239	3.5814	1.52753	62.5118	42.9381	-95.2316	-175.382	-56.1737	142.38	60.9158	39.89	55.0176	16.1386	-65.8221	107.588	-99.1006	153.371	-126.986	235.43	-186.361	121.484	13.5243	-77.3688	-65.4369	305.494	-56.1671	301.806	-69.357	111.85	-90.8345	-309.784	228.002	29.2889	-23.7474	86.1572	-119.763	89.6228
270	-189.999	3.57802	1.50443	62.0968	41.8769	-95.3152	-176.723	-55.3995	142.01	61.6975	39.3832	55.1175	15.8739	-65.2574	107.765	-99.3866	153.313	-127.677	233.946	-183.358	124.43	9.98517	-76.276	-66.1545	306.14	-56.4826	304.381	-69.8459	111.587	-90.186	-311.175	226.702	31.4377	-26.0077	88.1589	-120.81	89.7176	1ra2_1rx7_gly_trial1127.0027.pdb
271	-186.83	3.58059	1.47955	61.6921	41.6187	-95.4454	-175.482	-56.7286	141.874	61.9418	39.3199	56.0338	12.4189	-61.5052	109.692	-101.889	153.313	-127.591	233.947	-182.77	126.567	7.63836	-75.9345	-66.435	307.932	-57.2519	301.569	-65.8694	111.822	-90.0681	-310.086	224.176	32.0212	-25.9113	90.2356	-122.073	89.4372
272	-184.667	3.59077	1.47842	61.5393	40.3151	-95.3796	-177.04	-54.8537	142.355	61.1824	39.4778	56.3763	11.3728	-60.606	109.645	-102.417	153.812	-127.941	233.691	-181.253	129.612	3.83189	-74.6894	-68.1692	312.051	-60.5154	302.431	-65.8834	113.038	-89.1606	-315.29	227.757	33.9532	-29.3385	90.6546	-122.477	90.9237
273	-180.698	3.5938	1.43626	61.8676	39.5403	-95.305	-174.716	-56.7467	142.162	61.0821	39.9238	56.823	9.83039	-59.1994	110.802	-103.769	154.112	-127.665	231.57	-177.638	129.761	2.63073	-73.8762	-69.8688	316.052	-62.9614	305.385	-67.7647	113.937	-88.9317	-317.813	228.766	34.2272	-29.7687	91.2225	-122.777	91.1126
274	-182.586	3.59846	1.41669	60.739	37.4516	-95.0051	-170.468	-60.5307	141.595	61.4165	40.6081	57.3642	9.49308	-57.8464	112.817	-106.094	153.185	-128.258	230.131	-174.475	133.008	-1.34563	-72.7026	-70.0439	316.236	-62.6838	304.978	-65.499	113.657	-87.0987	-323.383	230.74	40.2746	-36.755	93.6366	-123.604	92.1464
275	-178.606	3.60825	1.39561	58.6767	36.3598	-95.2682	-173.502	-58.1912	141.962	61.4965	39.8655	57.7137	10.2303	-57.1492	114.433	-107.962	151.806	-128.538	229.456	-172.667	135.436	-4.27139	-72.0428	-65.7838	305.055	-54.3332	297.431	-53.1654	110.039	-85.4131	-329.456	233.854	44.703	-42.2347	95.3394	-124.134	93.383
276	-182.631	3.61567	1.36834	59.2813	36.9742	-95.3887	-173.856	-58.1668	141.719	61.9826	39.5517	58.619	6.88531	-53.3396	116.514	-110.549	151.575	-128.598	229.447	-171.686	138.268	-7.48368	-71.5332	-67.1915	309.371	-56.9499	297.48	-53.7406	111.264	-86.2783	-327.163	233.485	39.9026	-36.9629	95.522	-125.133	92.4148
277	-177.221	3.61795	1.32796	59.5402	37.3423	-95.2082	-169.553	-61.663	141.545	61.6627	40.3811	58.7746	7.04024	-53.247	117.254	-111.393	151.412	-128.718	226.876	-167.261	138.973	-9.32733	-70.5475	-67.5652	311.286	-57.8685	295.935	-51.4408	111.587	-87.2102	-325.074	232.392	36.3526	-32.5337	95.3794	-125.601	91.5795
278	-172.011	3.62395	1.30454	59.5	38.0308	-95.1521	-169.978	-61.1838	141.376	61.7619	40.4133	58.77	7.44085	-53.7336	117.491	-111.598	151.566	-128.546	225.106	-164.212	139.305	-10.4636	-70.0369	-65.7635	306.703	-54.194	292.643	-45.7442	110.044	-87.2671	-326.385	233.822	32.1598	-28.8281	95.8186	-126.007	91.8777
279	-161.671	3.62284	1.27739	60.5679	37.3798	-95.33	-174.963	-57.1451	142.106	61.6912	39.4235	58.5714	10.6636	-55.8377	118.108	-112.133	150.39	-129.333	221.153	-158.013	138.746	-11.4108	-69.0291	-69.2161	316.888	-61.4185	298.437	-52.4299	112.777	-87.6079	-327.017	234.522	29.5836	-26.221	95.897	-126.288	91.8341
280	-167.891	3.62652	1.27797	59.0714	36.8516	-95.0857	-171.447	-59.372	142.024	60.7806	40.675	59.536	6.07527	-50.4806	119.31	-114.167	150.216	-129.411	224.248	-161.158	144.068	-16.2285	-68.854	-65.5275	306.65	-53.795	293.867	-44.5499	109.715	-86.2596	-332.226	237.06	33.8803	-31.4374	97.725	-126.786	92.7104	1ra2_1rx7_gly_trial1127.0028.pdb
281	-165.298	3.63335	1.25677	60.5401	36.5911	-95.1689	-173.826	-57.4858	141.14	61.9593	40.0805	59.5132	5.66966	-50.4918	118.866	-113.613	150.612	-129.794	221.409	-156.588	143.03	-16.4672	-68.2935	-68.8701	315.864	-60.5437	300.337	-52.5363	112.25	-86.415	-333.284	239.462	30.1008	-28.2114	97.1727	-127.105	92.6735
282	-171.645	3.64408	1.26825	60.9738	36.8593	-95.4878	-173.555	-57.0577	142.19	60.2513	40.5208	59.4683	4.46489	-49.8825	117.629	-112.57	151.71	-128.403	221.881	-156.407	136.422	-12.2487	-66.3566	-70.9415	314.846	-60.6438	302.409	-52.1023	113.563	-86.6097	-333.634	239.799	29.2889	-28.4581	98.8795	-129.805	93.3578
283	-162.214	3.64196	1.25677	61.6574	37.7994	-95.4537	-173.479	-57.0561	142.236	60.1435	40.6034	59.5059	4.44447	-49.8962	117.845	-112.798	151.784	-128.458	220.471	-154.198	137.154	-13.2718	-66.1191	-71.7629	318.513	-63.029	301.375	-50.962	114.2	-87.4638	-330.701	237.693	24.4933	-22.7961	98.9423	-129.98	92.79
284	-162.978	3.65061	1.23258	60.5538	37.6319	-95.4344	-172.983	-57.4204	142.328	59.9646	40.7314	60.0736	0.720771	-46.6351	118.619	-113.855	152.43	-128.696	221.682	-155.024	140.804	-16.8361	-65.747	-68.3807	309.527	-55.9892	295.763	-42.6408	111.508	-86.8324	-334.891	240.755	26.3444	-25.2955	99.0861	-129.84	93.3505
285	-167.21	3.66319	1.21968	61.5302	39.1998	-94.9447	-173.9	-57.7941	140.814	62.6525	39.908	59.846	2.30479	-48.2796	118.64	-113.621	152.41	-130.441	222.747	-154.068	148.5	-24.864	-64.543	-69.4078	312.604	-57.9379	296.765	-43.9134	112.282	-87.6537	-330.755	238.412	17.7043	-16.2286	98.6649	-130.218	92.7148
286	-156.72	3.67176	1.20246	61.5251	39.1152	-95.0906	-172.422	-58.5958	142.139	60.833	40.4411	59.7397	3.61262	-49.191	118.672	-113.623	152.066	-130.703	221.751	-152.253	149.71	-26.4311	-64.1071	-69.6009	314.05	-58.6136	295.052	-42.1585	112.482	-87.4969	-332.116	239.589	16.9977	-15.7594	98.5008	-130.061	93.2085
287	-151.502	3.67448	1.19468	61.6828	39.6956	-94.9602	-168.71	-61.5923	141.609	60.8603	41.1704	59.4081	6.75675	-51.7566	118.84	-113.596	151.349	-130.298	220.165	-150.274	148.659	-25.5582	-64.4957	-68.4125	312.047	-56.8418	293.825	-39.6345	111.75	-87.5129	-332.53	239.697	14.1455	-12.9548	98.48	-130.029	93.3661
288	-147.123	3.67567	1.1767	63.0487	39.9893	-95.0815	-168.548	-61.599	142.027	60.3286	41.205	59.1097	9.80424	-54.2576	119.184	-113.734	150.596	-130.676	216.217	-145.182	145.369	-23.2058	-64.3709	-70.8384	319.638	-62.7018	299.68	-46.3214	113.727	-88.0199	-330.825	238.913	9.89065	-8.27501	97.6862	-129.958	93.0154
289	-155.064	3.65793	1.19283	64.8868	41.0039	-95.0545	-169.42	-61.0092	141.656	60.875	40.9878	59.012	10.5142	-54.8523	119.199	-113.677	150.464	-129.849	216.016	-145.736	143.941	-21.2703	-65.1796	-74.0608	328.24	-69.4443	306.187	-54.2532	115.973	-88.4692	-329.539	239.542	4.66608	-2.79672	96.3013	-129.93	92.7706
290	-154.051	3.65335	1.17634	64.2185	41.2309	-95.1501	-176.116	-55.862	141.94	61.7113	39.5313	59.2655	8.48554	-53.0476	119.236	-113.813	150.782	-130.989	214.904	-143.384	146.158	-24.0008	-64.5067	-71.8706	322.086	-64.2841	302.134	-48.3763	114.208	-88.7573	-328.546	238.762	3.74556	-1.6275	96.1031	-129.853	92.533	1ra2_1rx7_gly_trial1127.0029.pdb
291	-158.633	3.63543	1.18453	63.6499	41.8154	-95.1122	-175.505	-56.3703	141.533	62.019	39.6463	58.8672	10.6578	-55.1208	118.763	-113.084	150.636	-130.475	212.361	-140.992	143.241	-21.0432	-65.0689	-68.7586	314.011	-57.7963	296.607	-40.5954	111.808	-88.8944	-328.703	239.238	2.40797	-0.227436	95.6934	-129.805	92.4345
292	-159.226	3.63751	1.16141	64.3126	40.521	-95.2002	-175.762	-55.995	142.168	61.3068	39.7075	58.8293	10.8905	-55.2685	118.674	-112.972	150.617	-131.029	212.555	-140.418	146.855	-24.7711	-64.5232	-72.3748	321.267	-63.9945	309.372	-52.8525	113.412	-88.9676	-328.158	236.181	5.91745	-2.79869	96.9977	-130.685	91.4789
293	-165.955	3.62173	1.16954	65.4972	41.524	-95.0763	-173.814	-57.6535	141.472	61.7957	40.0516	59.161	8.41501	-52.9864	118.884	-113.363	150.998	-130.405	211.818	-139.899	144.893	-22.7589	-65.0415	-73.2173	324.162	-66.3351	311.966	-55.1572	113.98	-89.1537	-327.81	237.009	1.28807	1.68285	96.1814	-130.77	91.5331
294	-160.407	3.62166	1.15098	64.7095	41.0843	-95.3962	-175.163	-56.5337	141.897	61.5108	39.6266	59.3752	6.93968	-51.6014	119.201	-113.767	151.146	-130.562	210.39	-137.78	144.353	-22.6917	-64.91	-71.62	320.669	-63.3242	309.02	-50.3247	112.836	-89.2645	-327.034	234.499	3.85038	-0.206348	96.9707	-130.602	91.2577
295	-162.797	3.61907	1.15583	63.9726	41.8188	-95.2099	-172.975	-58.2925	141.539	61.573	40.1374	59.3517	7.31131	-52.0623	119.441	-113.989	151.312	-129.615	211.139	-139.284	143.253	-21.1537	-65.6498	-68.3436	311.825	-55.9407	302.446	-41.6664	110.425	-89.2553	-327.25	234.707	2.94812	0.83037	96.6789	-130.519	91.2243
296	-196.638	3.62504	1.14105	64.8579	41.0903	-95.3408	-177.696	-54.4757	142.253	61.4975	39.2339	59.438	7.62743	-52.1896	119.977	-114.568	151.145	-130.301	211.475	-138.865	146.475	-24.56	-65.1003	-72.2651	322.585	-64.534	310.257	-50.6911	112.969	-89.3917	-326.608	232.873	4.13674	0.317734	97.0282	-130.295	90.958
297	-199.925	3.61597	1.1465	64.5014	40.7637	-95.1114	-175.232	-56.4517	141.738	61.6786	39.8165	59.7259	4.75258	-50.2684	120.06	-114.739	152.376	-129.492	211.803	-139.705	145.475	-23.2586	-65.7661	-71.696	321.214	-63.1837	308.969	-48.5297	112.395	-89.4203	-326.282	231.327	6.73843	-1.81616	97.729	-130.197	90.7078
298	-198.511	3.62208	1.13035	64.064	40.476	-95.313	-177.68	-54.4679	141.752	61.9504	39.248	59.3075	6.63331	-52.3938	119.374	-113.812	152.72	-129.9	210.875	-138.135	145.047	-23.2441	-65.5302	-71.0525	319.446	-61.5255	307.178	-46.128	111.888	-89.5567	-325.883	230.37	8.2376	-2.92531	98.0401	-130.137	90.4434
299	-204.796	3.61553	1.11911	63.89	38.2905	-95.2788	-176.336	-55.5023	141.799	61.6955	39.5444	59.7973	2.62452	-49.0798	119.638	-114.287	153.593	-129.747	210.771	-137.957	144.824	-23.0757	-65.5316	-73.3079	325.97	-67.0023	313.127	-52.4004	113.281	-89.0297	-328.378	229.763	16.9371	-11.3497	99.7736	-130.046	90.3945
300	-216.64	3.60023	1.13329	62.4183	38.3993	-95.0327	-170.731	-59.9487	141.635	61.0983	40.744	60.3143	-1.80058	-45.9741	120.105	-114.899	155.069	-128.611	210.583	-138.655	143.908	-21.5349	-66.4454	-68.7585	313.455	-56.296	304.1	-40.3315	109.897	-88.6343	-330.229	230.034	19.4364	-13.7917	100.328	-129.973	90.5653	1ra2_1rx7_gly_trial1127.0030.pdb
301	-219.2	3.61127	1.1465	63.7008	37.4834	-95.3349	-174.93	-56.5452	141.536	61.7019	39.7815	60.2328	-1.05671	-46.5002	120.067	-114.817	154.784	-127.939	211.09	-138.611	140.786	-19.8183	-65.5224	-73.7957	324.861	-66.5123	314.159	-50.6025	113.505	-88.2394	-332.102	230.435	20.9347	-15.6586	101.726	-130.966	91.1129
302	-222.399	3.61636	1.12568	62.0477	37.0062	-95.2943	-173.366	-57.781	141.558	61.4677	40.1029	60.0123	0.701277	-48.084	120.012	-114.591	154.466	-127.955	209.504	-136.539	139.925	-19.2567	-65.321	-69.6364	313.963	-56.9905	306.077	-39.4347	110.293	-87.5761	-335.197	231.153	24.2426	-18.8094	102.329	-130.705	91.5572
303	-213.394	3.61948	1.11864	63.6329	38.3886	-95.0921	-169.833	-60.5039	141.665	60.8058	40.983	59.92	0.432022	-48.5302	120.101	-114.509	155.439	-127.957	208.745	-135.141	139.605	-19.3655	-65.1346	-71.6207	320.47	-62.1219	309.257	-42.7632	111.607	-88.2838	-331.968	228.666	17.4857	-11.5116	102.041	-130.667	91.3607
304	-210.613	3.61378	1.10934	64.2188	36.4299	-95.2169	-172.289	-58.5906	141.454	61.3689	40.3961	59.8027	1.56033	-49.3923	120.139	-114.488	155.099	-128	207.304	-133.336	138.691	-18.6088	-65.0888	-75.0421	330.008	-70.3602	318.92	-52.6648	113.557	-87.4553	-335.338	228.987	23.9355	-17.5565	103.233	-130.424	91.4629
305	-213.402	3.60467	1.11543	63.8458	37.7731	-95.1151	-175.614	-56.1147	140.293	63.0586	39.6863	59.8973	0.260698	-48.5788	120.301	-114.576	155.62	-127.766	205.773	-131.453	136.573	-16.7941	-65.4401	-72.1386	322.306	-63.3063	312.378	-44.1107	111.452	-88.055	-332.517	226.976	19.8741	-12.9313	102.743	-130.35	91.037
306	-208.335	3.59739	1.09853	63.9196	36.7638	-95.1313	-173.438	-57.7509	142.227	60.8685	40.2493	59.6493	2.29146	-49.9313	120.117	-114.423	155.176	-128.815	205.005	-129.861	139.498	-19.8347	-64.6424	-73.7327	327.441	-67.6548	316.478	-47.9878	112.293	-88.0713	-332.372	225.315	23.1558	-15.1938	103.091	-130.106	90.5318
307	-213.496	3.58401	1.10634	64.2759	38.7139	-95.1011	-173.981	-57.4852	141.052	62.2117	39.9743	59.9101	-0.402849	-47.9139	120.175	-114.514	155.899	-128.078	204.467	-129.636	137.872	-18.0291	-65.2291	-71.6612	322.214	-62.9158	312.439	-42.3489	110.687	-89.0242	-328.885	223.461	16.8292	-8.29753	101.98	-130.128	90.0145
308	-206.372	3.57623	1.09311	64.5811	38.5541	-94.9953	-177.628	-55.2341	141.203	63.2092	38.8194	59.0377	5.57942	-53.5881	119.577	-113.132	154.974	-129.319	200.18	-123.815	137.4	-18.4452	-64.5339	-72.5279	325.606	-65.7825	315.278	-45.2942	111.128	-89.2193	-325.988	220.3	16.4226	-7.25209	102.302	-130.024	89.4605
309	-210.636	3.55836	1.09855	64.5702	38.4734	-95.0033	-176.867	-55.7499	141.282	62.9468	39.03	59.3999	2.51352	-51.3827	119.889	-113.557	155.96	-129.532	198.12	-121.757	138.275	-18.8714	-64.9192	-72.5734	325.901	-65.8209	315.163	-44.6803	110.974	-89.486	-324.263	218.027	17.4841	-7.4661	102.587	-129.924	88.797
310	-211.292	3.54412	1.10746	64.9914	37.6329	-94.9789	-173.321	-57.945	141.741	61.3829	40.3247	59.797	-1.38027	-47.9172	119.74	-113.766	156.976	-129.622	197.08	-120.523	139.071	-19.627	-64.8723	-74.0469	329.784	-69.245	319.969	-49.1913	111.648	-88.9129	-326.457	218.628	20.2726	-10.2513	103.55	-129.965	88.8913	1ra2_1rx7_gly_trial1127.0031.pdb
311	-212.443	3.55161	1.07948	64.1927	38.473	-95.0877	-174.07	-57.3979	142.071	61.245	40.0285	59.6669	0.0404994	-48.95	119.702	-113.647	156.486	-131.231	194.187	-116.087	140.981	-22.1336	-63.6533	-71.2936	321.893	-61.961	313.269	-41.1083	109.664	-89.6817	-323.44	216.371	17.6205	-6.84094	103.064	-129.92	88.1388
312	-214.903	3.54586	1.06569	64.7642	39.4574	-95.1781	-175.29	-56.3166	141.771	61.5831	39.8212	60.0536	-3.91596	-45.3838	119.366	-113.668	157.304	-133.528	191.134	-111.125	144.418	-26.2259	-62.1872	-71.2605	321.766	-61.9707	313.255	-40.1724	109.45	-90.36	-320.246	214.144	13.7082	-2.42485	102.564	-129.909	87.6099
313	-204.151	3.54047	1.04885	65.0264	39.1346	-95.1577	-175.281	-56.3382	141.468	61.887	39.7994	59.9156	-2.6703	-46.2797	119.334	-113.583	156.902	-134.678	187.845	-106.784	145.45	-27.5575	-61.5237	-72.3683	325.332	-65.1375	316.203	-43.2454	110.14	-91.0048	-317.424	212.159	14.8589	-3.00571	102.05	-129.908	87.1293
314	-222.416	3.49809	1.10597	64.757	39.7254	-94.8496	-176.884	-55.3654	140.157	63.5966	39.4283	59.2397	0.763082	-49.1077	118.281	-112.159	156.36	-135.096	184.444	-103.113	144.51	-26.5127	-61.6198	-71.2095	322.023	-61.9963	313.146	-39.6886	109.32	-91.1894	-314.677	208.744	13.987	-1.29358	102.649	-129.903	86.4825
315	-218.788	3.49581	1.09476	66.4575	40.0477	-94.7999	-173.155	-58.3166	140.457	62.8396	40.1427	59.1386	1.29198	-49.6861	118.18	-111.991	156.42	-136.511	180.864	-98.3721	146.67	-28.9081	-60.7492	-74.4389	330.794	-70.1027	322.762	-50.1736	111.446	-91.4987	-313.308	208.102	11.1033	1.70906	102.063	-129.885	86.1794
316	-222.697	3.48993	1.10738	66.2917	39.7764	-94.6376	-168.532	-62.0947	140.131	62.5953	41.0514	58.9693	1.69412	-50.3519	118.096	-111.675	156.613	-139.197	172.741	-88.3078	149.685	-32.2326	-59.1862	-73.7524	327.859	-67.3862	322.56	-49.4509	110.923	-91.1482	-313.832	207.947	12.0639	0.754039	102.495	-129.698	86.2255
317	-220.618	3.49641	1.09674	66.5683	40.2598	-94.9079	-168.326	-61.9964	141.301	61.2609	41.1016	58.9783	1.43752	-50.2556	118.242	-111.716	156.605	-141.587	165.88	-79.8713	153.806	-36.4599	-57.7726	-73.3198	326.111	-65.731	322.207	-48.7609	110.577	-91.3212	-313.493	208.265	10.1593	2.5705	101.874	-129.567	86.2727
318	-216.633	3.50282	1.10514	65.1823	39.5229	-93.8641	-167.987	-63.3676	136.522	66.9569	40.6951	58.757	3.33947	-51.6167	118.475	-111.8	155.926	-141.597	168.58	-82.3384	152.09	-35.2237	-57.5339	-71.1412	320.282	-60.255	316.567	-42.3249	109.063	-90.961	-315.342	208.486	14.0102	-0.804731	102.978	-129.828	86.317
319	-217.101	3.51249	1.07899	62.7823	36.5949	-94.8758	-170.133	-61.5219	140.223	63.6627	39.7579	59.6869	-3.33911	-46.7091	118.918	-112.816	157.927	-143.259	165.91	-78.4111	156.199	-39.5915	-56.4007	-69.5796	314.763	-54.8583	310.001	-35.1093	108.087	-89.5978	-320.008	209.43	28.4582	-14.2696	105.792	-129.666	85.5207
320	-216.077	3.52727	1.07244	64.8665	37.0289	-95.0119	-172.553	-59.5659	139.766	64.3934	39.2267	59.4645	-0.965417	-48.5139	119.044	-112.797	157.074	-145.095	160.516	-71.8531	159.874	-43.3234	-55.374	-73.5834	326.001	-65.0558	320.755	-47.3928	111.004	-90.1811	-319.305	210.036	24.2183	-10.2365	104.872	-129.621	85.5865	1ra2_1rx7_gly_trial1127.0032.pdb
321	-228.203	3.51313	1.10799	65.5026	40.5678	-93.9074	-169.52	-62.2983	137.25	66.7559	40.173	59.0088	2.43084	-51.0453	118.954	-112.433	156.104	-145.799	157.424	-68.3965	161.22	-44.5569	-54.9404	-70.9412	318.468	-57.9708	313.587	-39.2624	109.146	-91.5161	-312.801	206.647	12.3803	1.96785	103.095	-129.781	85.6049
322	-223.845	3.50879	1.11473	65.2948	40.7506	-93.5494	-165.854	-65.4578	136.883	66.7352	40.9745	58.1635	8.02838	-55.2421	118.719	-111.564	154.511	-145.202	158.945	-70.115	158.857	-42.3917	-55.1596	-70.3323	317.721	-56.7037	311.24	-37.5298	108.893	-91.3556	-313.816	207.954	11.036	3.06967	102.325	-128.941	86.1249
323	-221.877	3.52089	1.08954	64.8512	41.3781	-93.8348	-166.982	-64.5159	137.572	66.2073	40.6045	58.0754	8.84115	-56.0306	118.775	-111.463	154.233	-145.121	158.537	-69.7418	157.932	-41.4758	-55.177	-68.3045	311.056	-50.7799	307.741	-33.1399	107.352	-91.469	-313.111	207.687	9.89334	4.33803	101.956	-128.994	85.8125
324	-210.522	3.53853	1.13226	65.9529	42.3452	-93.1138	-169.634	-59.3503	134.952	67.3599	41.2828	57.3533	12.2819	-60.0844	117.745	-109.73	154.171	-139.573	165.85	-75.4281	150.367	-34.3701	-58.0024	-71.606	314.272	-51.2912	312.426	-38.3564	110.02	-91.7182	-310.45	205.865	4.96953	9.33286	100.915	-128.537	85.9011
325	-201.251	3.54959	1.10916	65.6155	39.1035	-93.7304	-174.237	-56.3391	135.83	67.5022	39.8403	57.0183	14.0604	-62.01	117.299	-109.028	153.977	-140.313	164.151	-73.3883	151.41	-35.5265	-57.5423	-75.0774	324.552	-60.5222	320.82	-47.8337	112.473	-91.2937	-314.894	207.927	16.3743	-1.47947	102.525	-128.685	85.2467
326	-205.301	3.53312	1.12945	64.8538	40.5763	-93.3806	-177.619	-53.8017	134.48	69.7521	38.7031	56.5716	15.8408	-64.4266	116.762	-108.314	154.306	-136.889	172.835	-83.0691	143.743	-27.848	-59.2536	-71.5638	312.334	-49.5915	314.651	-39.752	109.592	-91.5134	-312.984	206.524	12.7837	2.28042	102.526	-129.188	84.8481
327	-206.319	3.53762	1.12621	65.8409	39.3047	-93.4756	-176.422	-55.3094	134.848	69.5455	38.7701	56.1113	18.4088	-66.8424	116.361	-107.537	153.851	-139.696	165.584	-74.3783	149.047	-33.2542	-57.6888	-75.2466	323.069	-59.3639	324.273	-50.5525	112.24	-91.3521	-314.219	206.857	16.1979	-0.941114	102.918	-129.14	84.7928
328	-200.574	3.57199	1.13529	66.702	41.3349	-92.8903	-177.007	-54.8412	131.175	73.4834	38.5324	55.6797	20.683	-69.9672	115.721	-106.586	154.318	-136.549	172.084	-80.4365	143.488	-27.9504	-59.1623	-76.3902	321.09	-56.4281	326.592	-52.0361	113.052	-91.7568	-312.512	206.207	8.45469	6.79942	102.312	-129.521	84.647
329	-199.458	3.57486	1.101	65.3979	40.9067	-93.0822	-175.632	-56.436	132.235	72.5684	38.5741	55.6249	21.4708	-70.4079	116.287	-107.036	153.775	-137.498	169.544	-77.5642	144.715	-29.2387	-58.4903	-72.9978	312.538	-47.7706	318.153	-43.4824	110.613	-91.9528	-312.503	206.087	12.8264	4.44098	100.377	-126.66	83.2385
330	-217.721	3.53614	1.09624	66.2001	43.1018	-92.1273	-174.547	-60.0931	134.111	73.0914	37.7249	55.0119	22.6388	-72.2817	114.832	-104.923	153.784	-136.266	179.97	-89.0367	142.328	-27.3798	-58.9361	-72.762	310.765	-46.6431	321.404	-45.9535	110.344	-92.3406	-305.247	199.284	6.06252	11.6489	100.395	-127.128	82.7122	1ra2_1rx7_gly_trial1127.0033.pdb
331	-221.582	3.5338	1.07422	64.8552	39.2807	-93.3358	-175.454	-59.5806	137.007	70.2959	37.2615	54.7865	22.2919	-71.9264	113.694	-103.939	154.07	-139.394	172.732	-80.6001	146.635	-31.9468	-57.1296	-73.5645	314.54	-50.3596	323.884	-48.4098	110.837	-91.7079	-313.038	205.008	19.2273	-1.60622	101.301	-127.114	82.8976
332	-222.445	3.51348	1.1022	64.0382	38.4063	-93.4527	-175.918	-59.3062	136.763	70.614	37.1055	54.328	24.1581	-73.4554	113.08	-102.906	153.628	-140.473	167.362	-75.5521	148.765	-32.8973	-57.4942	-71.9375	313.207	-48.5245	319.134	-44.2083	109.921	-91.3874	-315.672	206.817	23.3902	-5.81311	101.591	-126.847	83.1612
333	-242.508	3.53364	1.10683	64.9211	39.9875	-93.5638	-175.086	-59.9445	137.144	70.0857	37.2611	54.318	24.2492	-73.6609	113.179	-102.935	153.668	-137.566	169.827	-77.5391	146.041	-30.2441	-58.8769	-72.0253	313.94	-49.2304	319.548	-44.51	109.973	-92.2919	-311.769	204.221	17.7139	0.200639	101.062	-127.125	82.8781
334	-206.832	3.58417	1.16086	64.9404	38.2583	-92.4182	-173.339	-59.7344	133.896	72.1546	38.3883	56.4519	16.8369	-69.4352	111.504	-103.418	157.658	-140.47	164.101	-71.0072	150.615	-34.9015	-57.3654	-75.6997	317.643	-52.8304	322.567	-47.5864	113.653	-92.0464	-314.999	206.465	23.8402	-6.00177	102.176	-127.91	82.9837
335	-197.61	3.58292	1.1813	65.6291	39.6677	-91.5319	-169.672	-59.2137	132.451	70.7433	40.7825	56.2999	17.2255	-69.7722	111.202	-103.012	157.726	-139.659	163.02	-68.0395	152.953	-37.8055	-57.485	-75.0572	314.539	-50.3512	323.642	-48.0808	112.99	-92.8297	-312.459	205.234	18.9946	-0.991885	101.521	-128.113	82.2828
336	-130	3.62038	1.4036	66.2054	41.0056	-89.293	-192.225	-36.5574	126.099	76.5133	40.2455	52.1	20.0741	-79.8393	89.6887	-79.8414	165.731	-136.627	164.121	-66.0702	153.916	-39.9397	-62.4828	-73.0107	308.506	-44.5935	317.533	-41.1083	111.682	-92.3409	-316.972	215.634	18.7526	-2.90196	93.5601	-123.387	83.3217
337	-138.387	3.57538	1.38187	66.845	41.4153	-90.5349	-198.095	-32.2438	127.937	75.5353	38.3893	51.8775	23.1272	-80.1864	93.6863	-83.0895	162.016	-134.795	167.7	-71.1825	148.328	-34.0478	-63.4024	-72.5108	310.777	-46.292	318.857	-43.0207	111.31	-92.7349	-315.81	215.425	15.8893	0.0804478	92.535	-123.045	83.3987
338	-143.285	3.56196	1.33292	67.4919	40.9377	-91.0381	-199.285	-32.5924	129.02	75.1066	37.6909	51.7921	23.6801	-80.6416	94.061	-83.3054	161.686	-135.232	166.846	-70.4609	148.023	-33.8118	-62.982	-74.8752	318.346	-53.374	325.982	-50.6911	112.844	-92.8038	-315.78	215.175	16.5905	-0.469306	92.8169	-123.29	83.2598
339	-145.834	3.55438	1.33537	66.0268	40.0408	-89.9569	-194.038	-37.9755	128.066	75.8091	39.4786	52.2112	23.7405	-78.5936	95.5036	-85.5301	159.706	-137.246	163.817	-67.7513	150.933	-36.8765	-61.7918	-72.7946	311.953	-47.3021	319.697	-43.8606	111.408	-92.756	-316.764	215.148	20.6874	-4.26153	94.063	-123.866	82.918
340	-114.089	3.52393	1.48547	67.4484	41.173	-88.7257	-197.309	-32.829	125.119	77.1577	40.9969	49.4127	26.6522	-85.6043	85.3783	-74.4121	163.853	-130.973	167.419	-70.2119	146.695	-32.7839	-66.5952	-72.6266	315.001	-50.1279	317.157	-41.0453	110.945	-92.4415	-319.221	224.726	18.604	-3.75685	82.5462	-116.281	83.424	1ra2_1rx7_gly_trial1127.0034.pdb
341	-134.894	3.52814	1.46725	66.9533	38.598	-89.098	-198.642	-32.27	125.546	77.2622	40.2345	49.0622	27.6721	-86.8194	84.5459	-73.338	163.805	-127.959	175.45	-79.516	140.417	-26.5167	-67.9212	-74.5882	321.28	-55.8738	322.284	-46.5676	112.312	-90.6915	-325.487	228.09	28.3501	-14.2393	82.8074	-114.936	84.1596
342	-152.347	3.50474	1.41982	67.3575	38.7119	-88.5309	-185.829	-44.675	125.914	76.6352	42.4707	48.3172	30.227	-89.15	83.768	-72.5942	163.501	-131.871	166.055	-68.6422	145.845	-32.3536	-65.3463	-75.1969	323.659	-57.8919	322.761	-47.358	112.742	-91.5195	-324.162	227.303	26.9336	-12.3386	83.8782	-116.192	83.8755
343	-175.044	3.48666	1.37991	66.693	38.3261	-89.3631	-184.355	-46.8358	127.812	75.2821	41.807	48.0017	32.156	-90.0407	84.4012	-72.7836	162.793	-129.608	174.517	-79.6622	138.025	-24.2743	-66.3292	-74.5635	321.145	-55.5917	322.018	-46.2644	112.161	-91.2924	-324.998	226.409	28.7344	-13.9258	86.7829	-118.228	83.8572
344	-185.55	3.47705	1.33356	67.1603	38.919	-90.7231	-182.197	-49.312	131.12	72.2498	41.1707	46.9825	35.4452	-93.1976	81.903	-69.7039	162.811	-133.546	165.655	-69.1325	144.326	-30.9647	-63.8136	-74.9745	322.571	-56.7509	322.155	-46.6925	112.479	-92.1634	-323.145	225.117	27.5208	-12.0861	87.7474	-119.44	83.3901
345	-223.284	3.46151	1.32521	67.6083	40.1145	-91.6451	-180.753	-51.0847	133.356	70.3053	40.6564	46.1006	38.6396	-95.8763	80.1256	-67.2926	162.329	-132.288	168.837	-73.5008	140.507	-27.008	-64.1804	-75.1847	323.314	-57.2459	321.798	-46.5874	112.656	-92.6548	-320.666	222.769	24.027	-8.02317	89.1825	-120.573	83.1001
346	-221.309	3.46193	1.30753	68.351	40.7832	-92.2278	-184.464	-48.2271	133.956	70.2726	39.5338	46.222	38.2917	-95.4811	80.6451	-67.7766	162.189	-132.37	169.133	-74.0484	139.974	-26.4727	-64.0405	-76.3177	326.759	-60.3864	324.561	-49.7889	113.447	-93.305	-318.552	221.371	20.9989	-4.65496	89.4608	-121.227	82.8201
347	-231.471	3.46357	1.28559	66.0753	39.6778	-92.4364	-184.289	-48.5362	134.477	69.8815	39.3531	46.0632	39.7282	-96.2001	81.6703	-68.3717	161.186	-132.949	169.271	-74.0509	141.106	-27.8183	-63.4837	-72.4507	316.021	-49.8513	313.521	-38.4422	110.773	-91.9594	-323.202	223.503	26.9773	-10.5903	90.1749	-119.832	83.0568
348	-233.72	3.47181	1.27865	66.4096	39.2076	-92.83	-185.738	-47.4073	135.13	69.4399	38.8469	45.9486	40.1326	-96.5359	81.4583	-68.0202	161.057	-131.92	170.609	-75.3074	138.883	-25.6019	-63.9735	-73.7354	319.521	-53.052	317.583	-42.7811	111.583	-92.0395	-323.612	223.821	28.6781	-12.0795	90.3841	-120.282	82.8901
349	-209.601	3.44403	1.36124	67.1408	40.833	-92.1374	-181.262	-49.4002	133.356	69.1721	41.1127	44.282	44.4123	-100.619	76.2743	-62.0866	161.369	-126.203	176.773	-82.3571	132.365	-18.9051	-69.2398	-71.9768	313.919	-48.3055	317.004	-40.146	110.101	-92.0851	-324.2	230.715	24.9522	-9.69876	87.2217	-121.898	82.027
350	-220.323	3.44644	1.34105	67.2218	42.1612	-92.5052	-180.14	-50.9613	134.349	68.6005	40.7415	44.3299	45.1978	-101.111	77.0965	-62.6732	160.809	-127.758	173.381	-78.3098	134.82	-21.5376	-68.2073	-70.8352	310.416	-44.7867	313.306	-36.1593	109.449	-92.9051	-321.319	228.423	19.7806	-4.15525	89.5687	-124.255	81.6104	1ra2_1rx7_gly_trial1127.0035.pdb
351	-223.285	3.45283	1.32242	67.709	40.1482	-92.7199	-180.406	-50.9065	134.876	68.251	40.479	44.652	44.2274	-100.024	78.2326	-63.9117	160.666	-130.163	169.659	-73.5019	139.02	-26.1269	-66.7059	-74.2482	320.738	-54.5009	323.392	-47.2268	111.794	-92.2319	-323.783	229.117	24.8505	-9.29034	90.6131	-124.341	81.6806
352	-209.022	3.45194	1.34721	68.7494	41.4764	-92.7085	-182.062	-49.5415	134.053	69.2478	40.094	44.0819	46.2234	-102.062	76.9991	-62.2157	160.362	-126.578	175.625	-80.0036	134.114	-21.201	-68.4867	-77.193	329.53	-62.3911	329.587	-53.2239	114.032	-92.9583	-322.072	229.463	19.8334	-4.15978	87.9983	-123.097	81.8356
353	-207.031	3.45572	1.42114	67.8313	40.6895	-92.2337	-183.622	-47.744	132.543	70.4317	40.487	43.9644	47.1743	-103.037	77.0078	-61.9555	160.112	-123.15	177.866	-81.7836	131.502	-18.6808	-72.3838	-73.6571	318.4	-51.6189	320.819	-42.7082	111.759	-91.867	-325.989	236.041	24.836	-9.98891	88.6532	-125.78	80.8088
354	-216.885	3.4506	1.39876	68.1443	40.7129	-92.6279	-182.213	-49.3672	133.924	69.2869	40.2885	43.8807	47.4951	-103.293	76.8503	-61.7502	160.071	-125.053	174.513	-77.6765	134.515	-22.0027	-71.0608	-74.0646	319.423	-52.7364	323.381	-45.001	111.88	-92.1739	-325.633	235.826	23.9007	-8.88823	88.4629	-126.052	80.708
355	-229.815	3.44439	1.37921	69.0117	42.194	-93.2799	-185.24	-46.8596	136.078	67.5474	39.4043	45.2305	40.6586	-96.6311	78.945	-64.9647	160.603	-126.232	174.085	-76.8653	136.371	-24.208	-70.0962	-74.5336	321.158	-54.3707	324.767	-46.5038	112.139	-93.0611	-319.188	231.149	15.9765	0.822218	85.5121	-123.647	79.8991
356	-229.388	3.45973	1.37502	68.477	41.326	-93.1944	-182.39	-49.587	135.947	67.7435	39.7401	44.8617	42.4962	-98.2441	77.9386	-63.7214	160.398	-127.867	171.016	-73.1731	138.851	-26.8784	-69.0752	-76.1395	326.085	-59.0453	329.35	-51.6066	113.234	-92.8277	-320.057	230.149	19.6037	-2.83656	89.0195	-125.676	79.6156
357	-253.953	3.42906	1.33474	68.3821	41.7405	-94.4401	-185.515	-50.3823	138.566	68.1044	36.6388	45.4088	40.914	-96.412	79.8387	-65.887	160.232	-132.077	167.899	-70.2252	142.776	-30.8389	-66.5675	-74.3228	320.229	-53.4284	323.883	-45.9169	111.938	-93.1322	-318.607	227.815	17.3555	-0.339959	90.9678	-127.069	79.6084
358	-251.525	3.43636	1.30667	68.1208	41.538	-94.5246	-184.653	-51.0195	138.826	67.7186	36.7733	45.8631	39.7768	-95.0662	81.4836	-67.7003	159.935	-131.308	170.756	-73.7067	141.028	-29.1474	-66.672	-74.1164	319.094	-52.4957	324.255	-46.0997	111.634	-93.0607	-318.7	227.541	17.323	-0.251209	91.1999	-127.327	79.5375
359	-252.124	3.44466	1.30877	68.3547	43.3188	-94.3111	-183.216	-52.1048	138.218	68.1066	37.1573	45.7392	40.139	-95.3413	81.0984	-67.2247	159.804	-131.063	170.708	-73.22	141.524	-29.8021	-66.5456	-72.3295	313.782	-47.2732	318.296	-39.5019	110.297	-93.4292	-317.483	228.397	10.484	6.15708	88.7434	-126.085	80.0046
360	-230.879	3.45203	1.40756	68.7773	41.0048	-92.5833	-179.078	-53.832	133.878	70.4947	39.7858	45.7901	38.8712	-94.6337	80.56	-66.7569	160.274	-127.186	172.045	-72.8936	140.74	-29.5868	-69.5861	-76.2242	326.98	-59.5594	328.992	-51.0295	113.506	-92.3604	-324.231	239.292	17.3352	-1.61886	81.4476	-120.951	79.5045	1ra2_1rx7_gly_trial1127.0036.pdb
361	-224.956	3.44638	1.49439	66.9764	38.2783	-92.2198	-179.851	-52.7386	132.824	71.1952	40.2098	45.6937	39.5794	-95.2718	80.6154	-66.6216	160.071	-123.777	174.57	-75.2016	138.357	-27.2606	-73.4856	-73.6015	318.804	-51.5141	321.559	-42.8076	111.699	-90.745	-329.675	246.302	30.5944	-15.0916	86.2401	-126.521	77.8778
362	-243.077	3.49752	1.47227	66.6723	36.703	-92.9127	-184.068	-50.24	134.104	71.2797	38.435	45.8875	39.626	-96.4809	77.4633	-63.8413	162.558	-127.075	173.127	-73.1289	142.018	-31.4809	-71.1816	-77.3808	322.97	-55.6822	326.286	-47.5809	114.502	-89.5976	-333.003	245.642	37.3069	-22.1987	90.7354	-128.769	78.3197
363	-253.963	3.4984	1.46144	66.4007	36.2128	-93.0817	-180.661	-53.4162	134.964	70.4014	38.6973	46.2694	39.1063	-95.6825	79.3014	-65.794	162.077	-129.186	168.525	-67.6021	145.878	-35.5985	-69.8082	-77.1458	322.168	-54.9503	326.365	-47.4171	114.191	-88.9369	-334.41	245.571	38.1528	-23.0442	92.5315	-129.58	78.3591
364	-255.814	3.50076	1.43422	65.5223	36.24	-93.2183	-181.016	-53.315	135.371	70.2312	38.4187	46.5471	38.4068	-94.989	80.319	-66.8892	161.95	-130.721	165.52	-64.0093	148.856	-38.7503	-68.8042	-74.6779	314.336	-47.2579	318.876	-39.3783	112.507	-88.9707	-335.691	246.394	39.1064	-24.1369	93.5397	-130.442	78.485
365	-253.652	3.49946	1.4537	66.0312	35.9939	-92.8799	-178.997	-55.046	134.52	70.93	38.8105	45.9663	40.1391	-96.6075	79.1283	-65.3923	161.73	-129.106	169.83	-68.4005	145.275	-35.2225	-69.4386	-75.7416	316.636	-49.5093	322.977	-43.4794	113.232	-88.1653	-339.131	249.628	39.1992	-25.1628	92.5101	-129.445	79.1991
366	-263.387	3.52549	1.42526	65.7504	34.6006	-93.1463	-180.122	-54.3706	134.872	70.9237	38.2943	46.302	39.0865	-95.6408	80.305	-66.8198	161.892	-129.221	171.453	-69.3699	144.276	-34.4334	-69.041	-77.028	320.884	-53.7504	327.669	-48.4296	113.996	-86.9179	-343.824	252.176	42.8883	-29.5607	92.9924	-128.825	80.0144
367	-267.828	3.50679	1.42346	66.0343	34.7727	-93.1334	-178.858	-55.6883	135.125	70.8092	38.3264	46.4854	39.2863	-95.5292	81.6876	-68.1231	161.348	-132.953	162.967	-60.0357	152.089	-42.6585	-66.8959	-77.1996	321.684	-54.2047	326.958	-47.9126	114.213	-86.8088	-344.486	252.405	41.8918	-28.4264	93.8303	-129.007	80.0145
368	-254.063	3.43085	1.52871	65.9573	34.3263	-92.5545	-179.186	-55.0459	133.564	72.0485	38.8383	44.9537	40.1787	-100.222	77.0253	-63.8083	166.164	-127.172	171.358	-69.0207	144.325	-34.837	-71.8922	-76.9882	328.067	-62.4471	332.017	-51.7666	112.532	-85.5416	-346.08	258.598	45.9086	-32.5956	92.7905	-130.442	78.485
369	-261.32	3.43941	1.45788	64.8757	35.0184	-92.6896	-179.197	-55.3863	134.353	71.649	38.5018	45.4466	39.3455	-99.5552	78.8643	-65.6787	165.882	-130.502	165.521	-62.3586	149.661	-40.4178	-69.9713	-71.5292	310.732	-45.463	315.24	-33.8806	108.789	-85.6074	-345.98	258.266	45.8158	-32.4423	92.9095	-130.442	78.485
370	-267.023	3.44518	1.44629	65.8626	34.1072	-92.9522	-181.807	-53.4027	134.654	71.8292	37.7404	45.9344	38.1649	-98.3346	80.6047	-67.508	165.592	-130.153	167.117	-64.0984	148.824	-39.6478	-69.7825	-75.862	323.599	-57.7801	328.373	-48.4058	111.752	-85.7953	-345.918	257.695	45.1422	-31.659	93.2166	-130.442	78.485	1ra2_1rx7_gly_trial1127.0037.pdb
371	-269.445	3.45299	1.42454	64.8408	34.3663	-92.9583	-182.176	-53.2781	134.699	72.0239	37.5223	46.3087	37.9741	-97.6002	82.5526	-69.461	164.946	-131.635	165.568	-62.3386	151.267	-42.3075	-68.537	-72.463	312.626	-47.1146	317.882	-37.3048	109.317	-85.4827	-346.083	255.033	45.838	-31.9371	95.4346	-130.442	78.485
372	-277.911	3.45198	1.4122	64.9728	33.1501	-92.9268	-182.349	-53.3764	134.786	72.2172	37.3203	46.5255	37.6635	-97.5639	83.4056	-70.3102	164.971	-131.737	165.717	-62.5989	151.389	-42.4517	-68.3439	-74.5053	316.699	-51.6028	327.98	-47.4334	110.593	-84.6327	-349.169	257.012	48.8072	-35.3896	95.3917	-130.296	78.6561
373	-289.072	3.45722	1.40356	64.8758	32.9008	-92.9186	-181.997	-53.8014	134.842	72.2663	37.2809	46.5525	38.2813	-98.0117	84.0271	-70.8066	164.634	-131.943	165.914	-62.7906	151.671	-42.7937	-68.0053	-74.1365	314.603	-49.695	327.82	-47.0602	110.327	-83.7419	-352.788	259.136	49.6127	-36.7375	95.95	-129.866	79.1403
374	-296.61	3.45389	1.37633	64.563	31.6905	-92.759	-179.539	-56.4533	134.724	72.5715	37.5309	47.2195	36.6396	-95.5694	86.6865	-73.666	164.085	-136.179	158.055	-54.3442	160.055	-51.3494	-65.5249	-76.3241	321.821	-56.3668	332.833	-53.0414	111.948	-82.931	-355.531	258.514	53.635	-40.4698	98.5684	-130.12	79.6401
375	-280.06	3.44528	1.49386	63.9988	31.7005	-91.9278	-181.438	-54.0697	132.398	74.3852	38.1358	47.4333	36.553	-95.3821	87.9341	-74.8831	163.834	-130.884	164.517	-60.7839	154.473	-45.8547	-70.1875	-71.8942	309.837	-44.18	315.581	-35.3094	108.972	-81.8521	-359.512	268.997	56.0299	-43.6138	95.6924	-130.465	78.4609
376	-287.941	3.45197	1.45476	64.924	30.5738	-91.7913	-180.675	-55.23	132.311	74.919	37.9544	47.5605	37.2135	-96.4989	88.7803	-75.5887	163.943	-132.178	163.3	-59.4767	156.755	-48.3153	-68.964	-75.3851	321.373	-54.8357	323.953	-45.0662	111.436	-81.8375	-358.761	265.869	58.0125	-45.1392	97.4509	-130.39	78.713
377	-293.999	3.45405	1.42522	64.6839	29.9824	-91.7364	-179.813	-56.4742	132.695	74.9855	37.7559	47.7559	37.0974	-96.6574	89.5459	-76.3445	163.979	-133.308	162.14	-58.0871	158.863	-50.5913	-68.0332	-76.2412	322.624	-56.1946	327.784	-48.9546	112.029	-81.0999	-361.877	267.503	60.0201	-47.5257	97.5004	-129.849	79.2096
378	-305.688	3.41244	1.34046	64.5198	30.0145	-92.4367	-181.395	-56.0309	134.308	74.3645	36.5141	48.8451	35.052	-91.1586	98.6979	-85.6627	159.558	-134.984	162.229	-58.9363	160.729	-52.0903	-66.8582	-71.9791	319.185	-52.5528	324.877	-46.2863	109.085	-82.0606	-361.881	266.707	55.4357	-42.2623	94.7096	-126.588	79.2006
379	-307.19	3.41668	1.30867	63.7143	30.2651	-92.9233	-180.093	-57.3009	136.311	72.4983	36.4388	49.0332	34.756	-89.8939	99.6862	-86.886	158.952	-136.231	163.262	-60.2196	162.579	-54.1316	-65.4686	-70.6292	314.464	-48.1216	320.74	-41.81	108.106	-82.2847	-361.727	265.384	54.527	-41.1574	95.8509	-126.99	79.3589
380	-310.17	3.43	1.27323	63.4117	29.5872	-93.7455	-180.914	-56.1978	138.473	70.0656	36.2706	49.5293	33.2092	-86.5873	101.426	-89.2303	158.009	-136.945	166.868	-64.2998	162.569	-54.4198	-64.4239	-70.9467	315.565	-49.1392	320.394	-41.8471	108.311	-81.1569	-365.696	267.058	54.7863	-42.0116	97.2334	-126.779	80.4127	1ra2_1rx7_gly_trial1127.0038.pdb
381	-306.582	3.44312	1.23898	64.2897	29.8719	-94.37	-185.562	-52.4646	138.801	70.3635	35.0469	50.1108	31.9464	-84.8468	103.437	-91.6045	157.686	-138.043	166.914	-64.6065	163.284	-55.1853	-63.3964	-73.4876	324.602	-57.6947	325.276	-47.793	109.975	-82.4681	-361.279	262.865	50.8332	-37.5023	98.7661	-128.123	80.053
382	-304.303	3.44764	1.22677	63.8811	30.3297	-94.4882	-180.349	-55.3531	139.801	67.4512	36.9325	50.6287	30.5385	-81.8549	104.924	-93.5697	156.612	-138.033	164.743	-63.1272	163.803	-55.2257	-62.9381	-72.8588	322.177	-55.373	323.098	-45.526	109.711	-84.0871	-356.878	258.389	49.1274	-34.5957	100.593	-129.724	79.0466
383	-301.143	3.45814	1.1978	63.81	31.0131	-94.6581	-173.13	-60.1157	141.514	63.767	39.0138	50.4013	31.1217	-82.5124	103.575	-92.2942	157.289	-137.256	166.633	-65.9507	160.822	-52.0893	-62.8487	-72.4931	320.452	-53.8075	322.027	-44.4373	109.506	-85.2062	-354.048	254.934	46.8653	-31.4178	101.971	-130.579	78.4746
384	-304.371	3.55024	1.21548	63.6488	30.0091	-94.8841	-179.318	-55.1554	140.9	65.1538	37.6644	52.7086	24.0039	-76.6957	102.369	-93.3464	159.972	-137.732	171.297	-71.032	158.405	-50.1503	-62.0289	-76.4577	322.569	-56.1982	325.078	-47.37	113.682	-85.1577	-354.068	252.78	49.2851	-33.7747	104.339	-131.892	78.8634
385	-300.578	3.5478	1.18444	63.4498	30.0025	-94.3829	-172.539	-60.6436	141.407	63.776	39.2136	52.3625	25.0858	-77.9563	101.313	-92.2284	160.641	-138.364	173.792	-73.7568	158.755	-50.7472	-61.1968	-77.673	326.302	-59.8886	329.764	-52.5177	114.534	-85.1381	-354.581	251.42	48.9097	-33.1762	105.404	-131.671	79.1487
386	-298.658	3.56802	1.11805	63.4311	31.35	-94.5505	-169.221	-63.0509	141.946	62.5548	39.9168	53.0262	24.5693	-77.0173	104.844	-95.972	160.345	-140.134	170.501	-70.7763	159.269	-50.917	-59.9602	-74.184	317.953	-51.4863	321.387	-44.1898	112.335	-86.546	-351.331	247.378	44.9542	-27.9094	105.099	-130.442	78.485
387	-298.59	3.58661	1.10077	64.0885	30.7642	-93.8538	-169.394	-64.6944	141.004	65.2991	38.8853	52.3362	26.7074	-81.7924	101.794	-92.5066	163.376	-142.453	173.417	-72.8622	162.719	-55.1824	-58.3907	-77.6793	326.951	-59.8347	326.036	-49.922	114.733	-85.2525	-353.987	246.464	47.2279	-30.3778	108.364	-130.934	79.638
388	-294.166	3.59117	1.08286	63.6254	30.2745	-94.0195	-166.469	-66.783	141.549	64.1329	39.5121	52.8813	25.7131	-80.4946	104.175	-94.9797	162.357	-142.685	169.968	-69.7887	162.743	-54.7366	-58.1616	-77.6194	327.384	-60.5378	327.786	-51.6627	114.612	-84.6068	-352.044	242.239	49.6922	-32.1755	109.765	-131.106	79.5366
389	-289.125	3.59153	1.07409	63.4761	30.3565	-94.173	-165.008	-67.702	141.838	63.4064	39.869	53.551	24.3342	-78.4329	106.83	-97.8375	160.971	-142.972	165.535	-65.6287	163.87	-55.3259	-57.7957	-77.3235	327.209	-60.5273	328.903	-52.9138	114.553	-84.8153	-351.062	240.684	49.5244	-31.7582	110.296	-131.31	79.4206
390	-281.875	3.61236	1.04469	63.4724	31.8008	-94.317	-164.482	-67.8782	142.032	62.9009	40.053	54.4239	23.0335	-75.6832	110.196	-101.508	158.944	-142.685	165.439	-65.897	164.241	-55.6247	-57.2172	-75.3985	323.698	-57.0789	321.616	-45.3559	112.988	-85.9629	-344.292	234.832	44.4979	-25.7231	109.01	-130.507	78.6965	1ra2_1rx7_gly_trial1127.0039.pdb
391	-279.02	3.62926	1.06084	63.2801	30.6195	-94.4626	-165.736	-66.3202	142.251	62.2953	40.193	54.329	23.6019	-76.3993	108.613	-100.065	159.491	-141.285	169.851	-71.166	160.889	-52.2625	-57.8238	-76.9905	327.493	-60.5292	321.331	-45.1532	114.204	-84.3612	-348.262	236.438	47.6323	-29.931	110.336	-130.678	80.5758
392	-271.94	3.63102	1.04638	63.4112	30.6816	-94.4584	-172.107	-61.1109	140.773	64.4207	39.0454	54.802	22.6955	-74.1162	110.083	-101.87	158.079	-141.339	171.343	-73.0927	159.336	-50.6508	-57.7094	-77.2212	328.258	-61.4014	323.871	-47.8899	114.502	-85.1463	-347.21	235.852	46.0683	-28.3594	109.602	-130.589	80.5642
393	-262.422	3.62999	1.03971	63.7122	31.2688	-94.6243	-169.836	-61.8181	141.872	61.9079	40.3389	54.5896	22.2464	-74.1218	109.603	-101.467	158.803	-139.479	175.171	-78.1875	156.476	-47.4237	-58.6369	-77.0173	330.148	-63.7619	324.477	-48.0147	113.716	-84.6342	-344.606	231.46	43.9765	-25.97	111.044	-130.838	80.7323
394	-254.824	3.62591	1.01581	63.9732	33.1792	-94.3392	-175.815	-58.1889	140.229	65.4219	38.4141	54.8231	21.9913	-72.987	111.327	-103.254	157.721	-139.572	180.428	-83.6745	157.831	-48.9237	-58.2067	-77.6572	332.943	-67.22	330.475	-53.7964	113.764	-86.1728	-340.207	229.127	35.1247	-17.6327	109.261	-130.767	80.555
395	-254.295	3.64269	0.997556	63.2842	33.1438	-94.686	-179.296	-55.2446	139.75	66.1808	37.6401	55.3347	20.9434	-71.3369	113.235	-105.267	156.838	-140.34	178.198	-81.4583	158.036	-49.0305	-57.829	-74.2287	322.365	-57.322	322.028	-44.3706	111.32	-86.0204	-339.102	227.138	36.6503	-18.7835	108.903	-130.303	80.3592
