## Supplemental Data 2 for "Linearised loop kinematics to study pathways between conformations": 1ra2_1rx7_gly_trial1137.csv

iteration	score	CA_rmsd_start	CA_rmsd_target	torsion_rmsd_start	torsion_rmsd_target	phi_9	psi_9	phi_10	psi_10	phi_11	psi_11	phi_12	psi_12	phi_13	psi_13	phi_14	psi_14	phi_15	psi_15	phi_16	psi_16	phi_17	psi_17	phi_18	psi_18	phi_19	psi_19	phi_20	psi_20	phi_21	psi_21	phi_22	psi_22	phi_23	psi_23	phi_24	psi_24	file
1	-389.496	0.130294	3.75538	4.29379	56.6769	-97.4186	-171.922	-63.9468	155.799	67.6857	11.9027	70.9049	19.2518	-71.6573	124.563	-116.557	-15.8126	-154.6	175.329	-168.628	165.515	-57.7283	-37.1751	-103.32	165.598	-50.0963	143.881	-66.3886	141.407	-78.2726	49.8931	-150.006	154.667	-134.278	109.4	-133.198	75.687
2	-382.125	0.248258	3.70553	6.89377	55.5123	-96.7288	-168.321	-66.8627	153.945	67.3616	15.6325	69.4017	22.8373	-77.2309	120.495	-113.125	-13.1433	-154.508	182.007	-173.825	160.511	-53.5758	-36.7637	-101.431	173.933	-57.5124	142.837	-64.9387	140.187	-78.363	45.6795	-147.857	148.859	-128.263	110.929	-134.258	75.5318
3	-382.127	0.371382	3.65124	8.98662	55.1408	-96.2924	-164.153	-70.0674	153.683	66.318	17.6608	68.2432	26.5563	-85.2879	115.152	-107.989	-8.59328	-154.885	180.361	-170.979	154.057	-47.9758	-36.956	-101.692	176.732	-57.8591	143.617	-67.6437	140.418	-77.9817	45.9047	-151.263	146.268	-124.802	112.865	-134.348	74.9819
4	-369.866	0.541282	3.57411	11.7168	54.9362	-96.0326	-160.097	-72.3999	153.852	63.8019	20.9313	66.6835	30.635	-92.5724	110.279	-103.501	-4.24274	-155.402	180.983	-170.397	147.632	-42.4318	-37.0563	-103.492	177.132	-56.3391	143.038	-70.6659	142.325	-76.9134	42.7662	-150.753	143.034	-122.502	112.482	-131.521	75.6663
5	-360.855	0.600594	3.56674	13.7143	53.4511	-95.9254	-159.707	-71.9211	152.971	62.8295	23.3449	65.9476	31.3744	-92.9669	109.821	-103.598	-3.59322	-155.861	183.309	-170.881	142.013	-37.4604	-37.2387	-100.869	187.175	-66.4295	140.117	-66.9136	140.907	-77.5325	39.1235	-146.256	137.638	-118.256	111.318	-131.418	76.1274
6	-353.364	0.609442	3.60417	15.2181	52.3724	-95.9326	-157.041	-73.0889	153.639	61.0996	24.0819	65.5244	31.7872	-93.732	109.809	-103.653	-0.94557	-157.544	181.858	-169.079	141.418	-37.0552	-37.0117	-99.3323	192.966	-71.6562	139.798	-66.5385	139.387	-77.4475	33.6673	-139.578	132.484	-115.846	109.014	-130.834	77.7827
7	-351.292	0.712533	3.58472	17.5328	51.9357	-95.5615	-153.975	-75.0575	151.525	60.8178	27.3542	63.622	37.9566	-101.753	106.162	-100.571	2.0676	-160.053	181.75	-167.022	138.786	-33.4573	-37.045	-98.4945	195.717	-73.4681	139.244	-65.9705	138.597	-77.7457	30.066	-135.279	130.797	-114.902	108.363	-131.043	78.4916
8	-339.922	0.747797	3.59553	19.9182	51.5381	-95.3696	-153.971	-74.7387	149.893	61.2166	28.9639	63.3209	40.2943	-101.797	107.124	-101.248	0.371545	-157.841	187.892	-170.783	132.328	-28.8765	-37.7389	-98.2095	204.64	-81.8147	139.413	-66.6798	138.829	-78.9716	25.4957	-128.408	127.541	-112.765	108.484	-131.686	78.5822
9	-331.69	0.878039	3.57993	21.2129	50.3388	-94.5844	-159.061	-71.5105	145.384	64.3915	32.1615	60.5772	48.779	-114.101	102.431	-97.3175	3.3556	-168.372	177.004	-154.852	136.784	-28.4436	-36.7788	-97.3258	207.509	-84.4289	136.569	-64.3383	138.139	-78.3939	22.7635	-126.747	130.716	-115.172	107.996	-130.442	78.485
10	-323.905	0.931708	3.59236	23.4641	50.9198	-93.4928	-159.077	-73.6108	142.896	67.6698	33.2643	58.8276	55.9774	-125.222	99.7317	-94.5674	7.19906	-166.48	183.204	-160.527	131.42	-25.3842	-37.3097	-97.5276	209.734	-84.9867	139.237	-68.0813	137.778	-78.3209	20.2163	-124.391	133.663	-118.141	108.771	-130.442	78.485	1ra2_1rx7_gly_trial1137.0001.pdb
11	-318.864	0.933848	3.63117	24.2492	50.401	-92.4657	-159.878	-74.6999	140.436	70.4962	34.5936	57.9754	58.9154	-127.482	99.4265	-93.7899	6.84737	-173.23	173.379	-146.489	132.406	-24.8402	-37.1661	-97.346	212.52	-86.7942	140.485	-69.2617	137.231	-78.8118	17.8842	-121.066	138.075	-122.431	108.32	-130.442	78.485
12	-308.054	0.964633	3.62882	26.3537	51.0336	-91.5174	-158.971	-77.0997	138.852	72.7082	35.4797	57.6279	62.8842	-131.973	100.207	-93.2459	6.45847	-168.801	182.386	-154.238	125.662	-20.9084	-38.4069	-98.2638	218.09	-90.7918	142.708	-71.8243	137.502	-78.5437	13.6316	-118.913	135.485	-119.6	110.153	-130.442	78.485
13	-292.458	1.04166	3.6104	29.7336	51.6591	-91.2925	-160.088	-76.9189	138.491	73.562	35.4543	56.7685	73.4372	-146.707	98.7827	-90.5173	9.02943	-169.251	181.922	-152.162	123.348	-19.0574	-38.8435	-97.3923	224.483	-96.996	143.058	-72.8003	137.482	-78.405	9.87942	-117.475	130.661	-114.399	111.932	-130.442	78.485
14	-272.821	1.06722	3.60693	32.0502	52.4048	-91.2078	-159.772	-77.1878	138.105	73.5898	35.9742	56.3539	78.971	-152.326	98.7279	-89.4092	8.65641	-169.752	181.03	-149.69	121.778	-17.84	-39.076	-96.6416	229.284	-101.416	145.492	-75.0669	137.075	-79.1881	6.04387	-113.914	122.942	-107.21	111.825	-130.442	78.485
15	-273.219	1.08979	3.59617	32.8818	52.8025	-90.9812	-158.26	-78.4792	136.699	74.6659	36.452	56.301	83.4592	-156.818	99.5234	-89.1624	7.79386	-169.599	180.421	-147.628	120.043	-16.5814	-39.3807	-94.7963	228.22	-98.7699	146.439	-73.3738	135.166	-80.0977	3.72305	-111.462	124.292	-109.509	108.324	-129.738	80.1015
16	-261.767	1.10889	3.59377	33.9603	53.3503	-90.9432	-158.066	-78.618	136.282	75.0175	36.4949	56.2311	84.4593	-158.515	99.6055	-89.5708	9.66982	-169.518	181.974	-149.764	114.964	-12.8011	-39.6428	-94.6233	226.972	-97.5469	147.949	-76.1946	135.698	-81.0466	0.469504	-107.472	122.256	-107.379	109.81	-131.441	79.4541
17	-252.007	1.1232	3.59445	34.9476	54.0233	-91.4992	-160.197	-75.7499	136.917	73.2204	37.0753	55.4593	85.173	-157.638	97.0494	-87.388	9.18592	-169.964	180.931	-148.047	112.837	-11.1266	-39.6976	-94.3522	230.756	-100.627	152.912	-81.4834	135.853	-82.1852	-0.432422	-107.033	117.772	-103.19	110.417	-131.428	79.1644
18	-253.634	1.13017	3.62469	35.4251	53.7175	-91.3105	-158.074	-77.7498	137.226	72.8641	37.4578	55.4269	85.3462	-157.519	97.3973	-87.3612	9.86228	-169.369	181.18	-146.887	111.619	-10.3601	-39.9211	-95.2388	231.454	-100.254	152.235	-80.9498	135.709	-82.7515	-4.22255	-101.164	120.534	-105.768	108.813	-130.442	78.485
19	-230.597	1.1609	3.65293	36.9204	53.9832	-92.1586	-160.453	-73.9156	138.257	69.8975	38.4413	54.2224	87.6499	-157.569	93.8593	-83.9748	9.65659	-166.903	181.64	-146.072	105.211	-4.00199	-44.1634	-93.7472	236.418	-102.382	155.038	-81.5689	135.196	-83.2669	-6.93869	-98.8144	122.396	-106.969	108.394	-130.442	78.485
20	-217.265	1.18094	3.67267	37.2086	53.6998	-91.7394	-158.418	-76.5043	138.504	70.226	38.5253	54.4226	88.8259	-158.808	94.9377	-84.3546	10.8672	-168.553	176.666	-138.984	104.949	-3.27976	-44.1831	-94.9622	234.261	-97.3659	155.885	-79.7082	134.021	-83.4778	-11.108	-96.2478	124.649	-108.271	107.649	-130.442	78.485	1ra2_1rx7_gly_trial1137.0002.pdb
21	-222.878	1.20772	3.71004	37.264	52.7527	-91.1411	-156.902	-77.7709	135.902	72.7854	38.4893	54.6564	87.6617	-157.134	95.8797	-85.0832	11.0024	-168.521	173.759	-135.235	105.883	-4.13594	-45.0354	-93.1477	235.609	-97.6909	159.841	-79.4973	131.946	-83.6767	-14.3974	-94.7703	128.514	-110.958	106.931	-130.442	78.485
22	-240.87	1.21733	3.74615	36.9504	52.0016	-90.6062	-156.961	-79.1455	135.795	74.1062	38.0337	54.7273	86.2649	-155.309	96.5026	-85.7213	12.6392	-168.595	170.882	-131.707	106.542	-4.94076	-45.9327	-94.0449	233.908	-93.661	161.668	-77.7725	130.965	-83.8663	-18.2127	-92.562	134.639	-116.004	106.539	-130.442	78.485
23	-298.855	1.25735	3.79652	36.7631	50.8855	-90.4004	-156.609	-79.8396	136.085	74.1095	38.0148	54.6104	85.4777	-154.052	96.4516	-85.7473	13.6668	-167.88	170.617	-131.006	106.896	-5.72767	-46.8218	-91.5918	232.297	-90.4611	168.71	-77.7791	127.019	-83.9231	-19.1956	-91.8121	139.474	-120.09	102.278	-129.974	78.5134
24	-318.318	1.30197	3.83491	36.8935	49.189	-90.4742	-160.77	-76.9105	135.584	75.544	37.0832	54.8227	84.4087	-151.524	97.3363	-85.918	13.1591	-169.749	166.452	-123.729	118.481	-15.2045	-46.963	-92.0041	237.595	-93.6625	174.658	-80.382	125.86	-83.7489	-27.1114	-85.8088	142.885	-122.807	103.443	-130.091	78.3806
25	-323.072	1.34239	3.87146	38.1547	47.4975	-90.5231	-163.046	-75.659	136.635	75.2783	36.6057	54.992	81.0975	-147.88	97.4823	-86.1223	13.8315	-168.738	168.548	-123.932	118.385	-15.2482	-47.6593	-91.175	244.837	-99.5993	185.592	-87.3463	124.295	-83.8744	-32.3693	-80.4183	142.929	-122.849	103.117	-129.956	78.3656
26	-325.035	1.3789	3.89449	38.8811	45.5787	-90.7609	-165.71	-73.8302	136.458	75.8274	36.4051	55.0295	77.9196	-144.657	97.5251	-86.2069	14.3699	-170.394	168.618	-121.777	126.05	-21.7791	-47.2394	-89.4898	252.179	-106.605	196.889	-94.5525	122.685	-83.575	-35.3389	-78.5469	144.759	-124.172	103.162	-129.504	78.2122
27	-325.101	1.44388	3.94164	40.0963	44.3849	-90.6504	-164.758	-74.8346	136.333	76.0999	36.4545	55.3271	79.339	-147.646	99.805	-87.5206	15.4564	-171.99	167.93	-118.153	130.294	-24.7602	-46.4378	-87.2167	256.998	-112.002	207.183	-99.4775	120.18	-84.1533	-35.1417	-77.9597	148.788	-128.183	102.088	-130.275	78.4434
28	-324.857	1.4842	3.96435	43.0502	43.2816	-90.6381	-167.324	-73.4111	135.896	77.4752	35.6915	55.6879	80.7798	-150.503	101.974	-88.9775	16.189	-172.722	168.418	-116.791	132.528	-26.3653	-46.0098	-83.9653	265.081	-121.664	225.485	-113.022	118.008	-83.8578	-38.797	-74.8982	149.007	-128.216	102.877	-130.442	78.485
29	-305.261	1.54363	3.87106	40.4613	46.1555	-90.8301	-156.958	-83.1312	139.324	73.3443	37.4045	56.2233	76.3846	-145.572	99.4612	-85.8528	17.6266	-171.682	170.715	-118.71	131.126	-25.2379	-46.3527	-97.9469	243.752	-93.1789	200.671	-98.6544	126.689	-79.8511	-57.4219	-69.1639	179.97	-150.63	113.039	-127.934	75.7765
30	-312.955	1.55658	3.89024	38.8962	46.0859	-90.9768	-156.49	-81.7944	139.488	71.7631	38.2665	56.5935	73.1789	-141.384	100.635	-87.1939	17.9543	-172.926	174.971	-122.4	131.57	-26.4683	-45.0713	-97.3338	241.747	-92.7189	194.207	-92.156	126.802	-82.5949	-52.9844	-69.8073	180.343	-152.833	111.248	-128.878	76.1491	1ra2_1rx7_gly_trial1137.0003.pdb
31	-306.235	1.61789	3.9275	38.9428	45.2623	-91.6156	-158.392	-78.4084	140.566	69.208	38.8526	56.3667	70.1565	-137.093	98.3582	-85.4848	18.4746	-171.785	177.434	-123.706	130.122	-24.9616	-45.3293	-97.0966	244.061	-94.1176	198.085	-93.9796	125.475	-83.9667	-50.9761	-69.1146	182.4	-156.497	107.728	-127.625	76.9499
32	-317.344	1.70073	3.97117	38.5349	44.555	-91.6923	-164.249	-73.7762	139.294	71.4607	37.3975	58.0123	62.8113	-136.029	102.894	-92.8127	26.3754	-183.439	164.375	-107.017	143.914	-37.4973	-36.8146	-98.8315	241.894	-91.9454	190.512	-86.5578	125.545	-83.8268	-56.1945	-64.7439	181.066	-155.112	108.662	-128.642	77.3448
33	-303.121	1.74114	3.98373	39.3592	44.2598	-91.6656	-159.723	-76.7693	139.908	69.5913	38.7485	57.5056	64.6155	-135.171	101.265	-89.6352	23.6078	-172.914	179.022	-122.68	130.881	-25.7494	-42.2368	-98.0834	246.889	-95.6639	197.354	-90.3449	124.03	-84.1372	-55.342	-64.6193	180.764	-155.795	104.756	-126.079	78.0425
34	-304.883	1.79289	4.02777	41.3061	43.0841	-91.7003	-162.412	-74.4371	139.634	70.238	38.1129	57.8033	63.9863	-135.375	102.558	-90.2519	25.017	-178.743	171.891	-111.841	138.6	-32.145	-39.7107	-95.4268	252.279	-102.537	207.61	-96.2729	121.759	-83.3922	-60.7184	-60.2731	183.58	-158.358	107.077	-128.043	78.4247
35	-304.887	1.85111	4.06032	42.7083	41.1677	-91.7669	-163.603	-73.5002	139.877	70.2545	37.7862	58.2354	60.2069	-135.172	103.2	-92.7539	31.1856	-184.873	163.532	-102.079	145.743	-38.7535	-36.4659	-92.8172	257.678	-109.498	219.689	-104.253	119.691	-83.5317	-57.6752	-61.143	184.905	-161.08	101.094	-124.152	79.5649
36	-302.63	1.86458	4.06233	42.9143	41.0142	-91.8569	-163.414	-73.3652	140.445	69.4659	37.93	58.1446	59.2863	-134.288	102.276	-91.8848	31.7494	-180.441	172.102	-112.217	137.752	-31.9346	-38.2821	-92.5355	259.051	-110.842	221.129	-104.758	119.286	-82.4221	-60.245	-60.8952	183.018	-158.496	103.311	-124.94	79.6698
37	-304.908	1.90268	4.09371	43.132	40.3188	-92.0138	-163.052	-73.2135	141.064	68.4707	38.1503	58.0274	56.9094	-133.559	100.813	-91.3027	35.6086	-189.431	156.974	-94.3668	153.024	-45.0515	-34.5846	-92.4126	260.722	-112.449	221.703	-104.307	118.743	-82.5983	-57.6881	-63.4594	179.908	-155.6	102.607	-124.618	79.895
38	-301.883	1.92684	4.10711	42.4244	40.2113	-92.3743	-164.296	-71.356	141.488	67.3426	38.3748	57.705	55.4202	-131.094	98.7679	-89.4641	35.9447	-187.862	160.655	-98.2871	149.028	-41.57	-35.3942	-93.3087	260.964	-111.976	217.863	-100.625	118.57	-83.0749	-54.921	-64.2604	182.015	-158.671	98.9054	-122.338	80.5468
39	-291.803	1.92877	4.10995	37.9499	39.3053	-93.4722	-172.37	-63.8799	144.777	64.2758	37.1475	58.202	45.4412	-119.77	96.117	-88.6194	36.7821	-186.199	166.545	-105.886	143.411	-37.5272	-36.0315	-96.3352	257.882	-106.825	206.038	-89.9877	119.621	-85.5081	-41.222	-77.1425	176.927	-153.784	100.871	-126.028	79.9638
40	-301.272	1.92887	4.11985	39.1615	38.0258	-93.1697	-167.125	-67.8307	144.285	63.9743	38.219	58.4318	44.0379	-117.037	96.4367	-88.6496	35.8377	-187.031	162.904	-101.061	145.396	-38.8807	-36.1041	-93.8627	263.389	-114.041	218.062	-98.5115	117.975	-86.4694	-39.1622	-79.3454	172.347	-148.798	103.795	-128.866	79.1052	1ra2_1rx7_gly_trial1137.0004.pdb
41	-299.043	1.94115	4.13229	38.4698	38.1971	-93.2305	-170.541	-65.061	142.058	66.1338	37.8688	58.1865	41.5951	-113.481	93.7218	-86.6234	35.8742	-188.897	158.57	-96.3848	149.231	-41.7419	-36.0968	-94.7074	262.478	-112.17	214.026	-94.864	118.066	-86.8832	-34.3637	-81.336	176.398	-154.052	96.7717	-124.096	80.1296
42	-302.187	1.96282	4.14038	39.6161	37.7657	-93.1701	-167.665	-67.0254	142.195	65.3413	38.6455	58.1432	41.197	-112.97	93.2346	-86.1296	36.5988	-190.308	155.338	-92.1521	153.48	-45.0274	-35.7249	-93.7421	265.264	-115.455	219.328	-98.407	117.271	-86.6258	-37.4362	-79.8555	170.738	-147.735	100.609	-126.632	79.4862
43	-292.296	1.98277	4.1455	39.6949	37.397	-93.3021	-166.13	-67.6635	142.967	63.9391	39.1647	58.0701	40.808	-112.738	92.6493	-85.6715	37.6894	-188.584	159.141	-96.2738	149.927	-41.824	-36.5263	-93.5447	267.237	-117.423	220.314	-98.2802	116.57	-86.5503	-34.6732	-80.6463	173.589	-151.217	95.132	-122.783	80.2656
44	-300.035	1.98425	4.13857	39.8718	37.998	-93.3341	-170.421	-64.4898	140.512	66.9213	38.2334	57.685	38.9519	-108.516	89.5759	-83.3432	37.5026	-188.73	155.109	-93.0788	150.543	-41.58	-38.0055	-95.087	266.644	-115.279	214.46	-93.5822	117.018	-86.1686	-41.6075	-75.8929	166.202	-143.104	100.468	-126.242	79.5073
45	-303.476	1.98843	4.14163	39.7008	37.8986	-93.2927	-172.699	-62.9786	140.113	67.6579	37.8558	57.4741	38.0378	-106.847	87.7951	-82.0722	37.5497	-188.984	152.754	-91.0566	152.32	-42.7004	-38.7729	-95.1909	267.01	-115.16	214.666	-93.4016	116.911	-86.9636	-38.6023	-77.509	165.343	-142.68	98.5169	-125.36	79.544
46	-302.79	2.00719	4.15266	39.7751	37.6141	-93.3533	-172.461	-62.9651	140.502	67.096	37.9782	57.4423	37.2519	-106.339	87.2051	-81.6104	38.2278	-190.202	149.662	-87.3726	156.904	-46.3814	-38.4822	-94.8188	268.558	-116.737	216.506	-94.1267	116.319	-87.371	-34.8238	-80.3276	165.196	-142.698	96.9448	-124.589	79.5357
47	-301.984	2.00161	4.1561	39.3061	38.0951	-93.6327	-173.775	-61.3437	140.533	66.5353	38.1359	57.1804	34.7327	-101.725	84.4253	-79.6921	37.858	-191.234	144.573	-82.7784	161.158	-49.5875	-39.2236	-95.9285	268.513	-115.655	211.499	-89.7912	116.35	-87.5665	-32.0977	-82.4212	164.93	-142.506	96.1379	-124.225	79.5318
48	-299.562	2.02256	4.15962	40.4301	37.6849	-93.6976	-171.48	-62.6184	141.173	65.1887	38.8067	57.0314	35.2702	-102.29	84.1448	-79.4774	38.8418	-191.313	143.947	-81.7626	162.805	-50.8404	-39.3168	-95.0868	271.646	-119.199	216.747	-93.3406	115.509	-87.5421	-34.2461	-80.8694	162.54	-139.901	98.512	-126.028	79.2113
49	-292.311	2.01458	4.16215	40.7078	37.6725	-94	-172.768	-60.985	141.424	64.3947	38.915	56.7753	32.7757	-97.7403	81.1255	-77.5791	38.9426	-191.712	140.109	-78.975	165.123	-52.4203	-40.4124	-94.9305	272.698	-120.049	218.194	-94.0585	115.188	-87.9254	-32.0518	-81.9929	162.754	-140.4	96.8912	-125.234	79.35
50	-282.319	2.03054	4.17154	41.1096	38.354	-94.4269	-171.457	-60.6403	142.273	62.0668	39.8955	56.4275	31.4988	-94.9997	78.676	-76.1293	40.0627	-192.696	135.678	-74.7589	169.957	-56.2852	-40.7937	-96.1544	272.384	-118.396	213.832	-90.4425	115.391	-87.7086	-32.8961	-79.2251	166.377	-144.724	91.1539	-120.738	80.0789	1ra2_1rx7_gly_trial1137.0005.pdb
51	-283.592	2.0706	4.13361	41.5127	41.0571	-95.0998	-168.336	-61.2883	146.986	55.3295	41.8743	57.467	25.2133	-87.334	77.3558	-75.5875	40.653	-193.357	133.758	-72.4054	173.398	-59.0274	-40.6502	-102.796	265.516	-109.242	196.651	-77.5678	118.474	-85.2924	-47.6457	-69.0107	186.81	-161.611	91.0156	-115.152	79.9747
52	-278.895	2.08642	4.15118	44.63	39.6436	-94.7426	-166.762	-63.1422	145.598	57.1538	41.6978	57.8692	23.3303	-85.4968	78.2622	-76.3168	40.9498	-193.618	131.736	-69.0684	177.987	-63.0889	-40.722	-99.4387	274.285	-119.773	216.803	-92.7486	116.464	-84.6512	-53.8666	-64.2496	185.836	-160.281	93.0825	-115.892	79.9124
53	-271.435	2.10616	4.15896	45.1549	39.8146	-94.8345	-167.775	-61.5431	145.481	56.7464	41.9126	57.9932	22.3525	-84.2098	78.0262	-76.1009	41.1452	-193.918	130.968	-67.6299	181.266	-65.6944	-40.7311	-99.6532	275.564	-120.423	217.066	-92.5498	116.278	-84.3104	-56.0452	-62.5793	185.447	-159.826	93.4481	-116.374	80.0925
54	-268.389	2.16969	4.17057	47.3664	40.4815	-94.8519	-171.384	-60.3839	141.224	62.7172	39.7114	57.7657	18.4935	-82.947	75.9797	-74.4268	45.0525	-192.829	132.181	-69.322	177.965	-62.3992	-42.0371	-99.1109	277.869	-121.133	214.606	-90.8012	115.494	-78.6522	-74.5808	-50.86	178.381	-150.541	96.7746	-114.47	80.1417
55	-263.184	2.17554	4.16875	47.0902	40.737	-94.896	-170.259	-60.8143	141.541	61.8486	40.2376	57.8289	18.2792	-82.4709	76.285	-74.6799	45.1433	-192.252	133.859	-70.7509	176.534	-61.0585	-42.3326	-100.465	277.921	-119.838	209.879	-87.0659	115.785	-78.1581	-76.6103	-50.0611	177.932	-149.542	98.8328	-115.486	80.0283
56	-265.297	2.20229	4.18022	46.8347	39.6612	-95.0089	-171.068	-59.8007	142.392	60.83	40.2822	57.7283	16.0953	-80.9452	74.6539	-73.1221	46.1968	-191.888	134.526	-71.2152	176.297	-60.7321	-42.5372	-99.4926	280.303	-122.683	215.731	-91.2406	115.16	-79.9225	-69.5338	-54.6664	175.267	-148.426	97.2468	-115.957	80.2688
57	-259.745	2.20438	4.17381	45.4477	40.6294	-95.2206	-169.743	-60.0636	143.905	58.5145	40.981	57.8903	15.8633	-80.1625	75.4637	-73.9423	46.5004	-192.074	134.701	-70.8534	177.976	-62.04	-42.6307	-104.007	279.036	-117.573	200.776	-79.7374	116.506	-80.2717	-68.6827	-56.5997	174.965	-147.849	99.6054	-118.248	80.1743
58	-248.096	2.22245	4.18087	47.2478	39.7606	-95.2162	-168.613	-60.3094	143.663	57.9193	41.7493	57.8317	16.2495	-79.8816	75.7394	-74.2298	47.2139	-192.196	136.056	-71.6126	178.012	-61.8487	-42.9175	-102.148	284.808	-124.268	212.801	-88.6527	115.262	-79.5251	-72.2802	-54.027	176.601	-149.169	100.82	-118.662	80.4253
59	-239.482	2.23213	4.17844	47.4223	40.2193	-95.3151	-168.376	-60.2111	144.008	57.3055	41.946	57.7282	16.7077	-80.1938	75.7986	-74.235	47.8623	-192.033	137.367	-72.7555	176.963	-60.7276	-43.1801	-103.657	285.809	-123.841	208.103	-84.8545	115.388	-78.6044	-76.2626	-52.0594	176.552	-148.195	104.195	-120.804	80.2356
60	-252.06	2.23147	4.17479	46.1885	39.5299	-95.3168	-168.487	-60.0805	143.967	57.3144	41.9615	57.6276	16.6529	-80.2819	75.4369	-73.864	48.2095	-192.099	137.767	-73.2156	177.509	-61.2116	-43.2365	-103.988	286.161	-123.66	207.308	-84.356	115.388	-80.6196	-67.7165	-58.2488	169.477	-142.735	102.215	-120.846	80.2461	1ra2_1rx7_gly_trial1137.0006.pdb
61	-255.109	2.22701	4.1664	45.0144	38.5187	-95.3038	-168.267	-60.2661	144.057	57.2032	42.0245	57.5782	16.5483	-80.2384	75.2578	-73.6715	48.4009	-190.519	141.993	-77.9967	172.149	-56.4266	-43.9786	-103.916	286.999	-124.38	208.541	-85.1145	115.136	-82.4446	-60.7311	-63.6081	164.625	-138.63	103.515	-123.467	79.6837
62	-242.977	2.22529	4.15804	44.1424	39.6153	-95.4967	-166.917	-61.5116	147.665	53.6974	42.2689	58.1696	13.7253	-77.7391	75.7969	-74.5734	49.0497	-192.505	137.497	-72.7388	179.649	-62.8512	-43.2512	-108.817	284.087	-118.611	199.931	-77.4696	116.544	-82.5096	-60.4932	-69.0473	174.57	-145.23	112.938	-130.442	78.485
63	-232.623	2.24009	4.1639	46.544	38.5598	-95.1045	-164.723	-63.1787	144.556	56.3356	42.8178	58.0631	13.9559	-77.6772	76.0004	-74.6707	49.9795	-191.29	141.15	-76.3138	175.184	-58.716	-43.9912	-105.894	289.12	-125.255	214.812	-89.4344	115.188	-81.3609	-68.5291	-61.4617	176.022	-146.321	114.08	-130.442	78.485
64	-230.848	2.25467	4.16839	45.5901	39.102	-95.2381	-164.919	-62.5707	145.141	55.5356	42.8599	57.7782	15.2484	-78.5303	75.9331	-74.4409	50.9725	-191.485	141.518	-76.2785	175.397	-58.6845	-44.2647	-109.328	290.59	-123.815	203.378	-80.8058	115.4	-83.0666	-64.7471	-63.1975	172.107	-143.87	112.492	-130.452	78.5921
65	-230.249	2.24924	4.16798	45.0995	38.9135	-95.1834	-165.749	-62.3076	144.805	56.2214	42.6002	57.7193	15.1876	-78.2797	75.6141	-74.1209	50.9972	-193.356	137.911	-72.0248	182.324	-64.7852	-43.7424	-109.834	291.886	-124.229	204.315	-82.0172	115.3	-85.0866	-56.4984	-69.0265	166.957	-140.263	110.382	-130.442	78.485
66	-236.999	2.2321	4.15994	44.4474	38.7243	-94.8105	-169.62	-60.1395	143.235	59.0767	41.4808	57.7551	14.5313	-77.4414	75.1662	-73.816	50.8253	-193.575	137.965	-72.4176	183.178	-65.5401	-44.0596	-110.167	292.202	-124.082	203.385	-81.071	115.195	-86.3519	-51.4556	-72.1763	164.832	-138.99	108.585	-130.452	78.4911
67	-235.583	2.22005	4.15273	44.9524	38.766	-95.1212	-173.305	-57.6208	142.664	60.2595	40.403	57.4284	15.2723	-77.1548	73.2296	-72.0528	50.5035	-194.145	137.043	-71.8395	185.382	-67.3264	-44.3415	-109.655	292.983	-124.876	206.612	-83.2454	114.796	-86.0501	-51.8791	-71.676	164.896	-139.126	108.031	-130.357	78.5656
68	-231.604	2.21471	4.14107	44.5865	37.6015	-95.1208	-174.278	-57.0131	142.351	60.793	40.1584	57.3762	14.7628	-76.0325	72.5776	-71.6155	50.4255	-191.875	141.502	-77.3756	177.177	-59.8788	-45.6746	-108.589	294.239	-126.622	212.045	-87.122	114.316	-86.8982	-48.6677	-73.8391	162.698	-137.528	107.373	-130.525	78.5367
69	-215.642	2.22662	4.12888	43.2967	39.0195	-95.4171	-170.015	-59.0217	144.268	57.2869	41.629	57.8899	12.7745	-74.2162	74.4815	-73.9116	52.1812	-192.149	141.631	-76.9638	178.563	-60.8223	-45.7025	-115.272	296.194	-123.855	192.208	-69.643	115.117	-87.3305	-47.3748	-79.0347	164.859	-138.287	111.575	-134.446	78.5844
70	-220.985	2.2215	4.12273	44.4111	39.2225	-95.2691	-170.844	-58.8638	143.428	58.5505	41.3328	57.7664	12.7211	-74.0436	74.1434	-73.5863	52.8464	-193.116	141.26	-76.2325	182.578	-64.3866	-45.3917	-116.111	300.735	-127.577	193.688	-71.5758	115.067	-86.709	-50.2319	-77.1166	162.242	-135.511	112.496	-134.438	78.4824	1ra2_1rx7_gly_trial1137.0007.pdb
71	-218.68	2.2301	4.12344	46.3849	37.4848	-95.0029	-166.113	-62.948	143.628	57.9161	42.4499	57.8757	12.032	-73.0445	74.3285	-73.7712	53.7477	-192.941	143.109	-77.3375	180.506	-62.4443	-45.9058	-113.125	306.8	-135.192	212.513	-86.1421	113.65	-86.5428	-51.6877	-75.5308	160.801	-134.579	111.863	-133.84	78.8802
72	-213.016	2.26381	4.12996	48.2179	37.2985	-94.9467	-166.806	-62.7081	143.591	58.3588	42.0719	57.673	13.3269	-74.2593	74.438	-73.7627	55.0386	-193.915	140.636	-73.814	185.088	-66.5065	-45.4926	-112.694	311.257	-139.886	221.358	-93.2328	112.861	-87.794	-53.0772	-72.049	158.724	-133.834	109.621	-132.613	78.9398
73	-216.306	2.26296	4.12167	48.6229	37.8177	-94.7079	-162.678	-66.4037	144.279	57.5631	42.764	58.0815	10.6352	-72.4289	75.2141	-74.7838	57.1251	-194.406	141.792	-73.9665	189.631	-71.0048	-45.3715	-117.024	315.09	-139.58	216.452	-92.3869	113.204	-89.2046	-52.8094	-68.8263	158.87	-135.554	105.512	-130.442	78.485
74	-219.773	2.25037	4.0951	49.7165	37.6464	-94.6138	-161.71	-67.6193	145.091	57.0953	42.7109	58.4671	8.91918	-70.3173	75.4869	-75.1222	57.3244	-193.231	144.653	-77.6705	186.046	-67.4938	-46.4397	-116.043	315.894	-140.91	221.624	-96.0726	112.928	-87.0826	-61.4546	-62.8349	158.864	-134.388	107.439	-130.442	78.485
75	-219.797	2.26853	4.09532	49.8991	37.0706	-94.4846	-162.462	-67.4915	145.011	57.7748	42.2109	58.7084	7.5372	-69.3259	76.1391	-75.6713	58.4628	-193.118	145.687	-78.8012	184.321	-65.7833	-46.7882	-115.09	315.782	-141.391	225.672	-99.122	112.894	-88.0277	-60.2782	-61.7207	157.789	-134.372	103.66	-127.913	78.7119
76	-210.339	2.25915	4.07236	52.1547	37.8471	-94.3922	-157.847	-71.3369	146.022	56.3457	43.1556	59.3571	5.01522	-67.1665	77.8926	-77.2213	60.0793	-193.68	149.348	-82.1807	187.672	-69.3568	-47.0789	-114.744	318.72	-144.735	229.915	-102.066	112.274	-84.2466	-73.9751	-51.7616	166.937	-141.312	104.684	-126.191	78.7288
77	-181.504	2.23932	4.04678	50.8577	37.1911	-94.147	-153.43	-75.1861	144.891	57.0288	44.1679	60.7041	1.58062	-62.5076	80.3639	-79.5826	60.3077	-193.786	156.968	-89.958	181.705	-63.8362	-47.8902	-114.16	316.776	-144.648	225.949	-93.1391	112.285	-86.0207	-73.0673	-54.8942	164.029	-137.174	107.232	-130.28	78.5342
78	-197.875	2.23545	4.02688	51.4882	35.4775	-94.6194	-150.365	-77.4528	152.517	49.7932	43.944	63.0872	-6.82827	-55.858	86.5986	-85.3357	62.7375	-193.754	161.741	-94.2645	181.784	-63.9628	-48.579	-112.965	322.456	-150.033	241.675	-109.859	111.268	-86.2098	-61.1044	-60.5149	163.818	-140.707	100.483	-125.593	79.473
79	-189.692	2.25093	4.02725	53.1116	36.1225	-94.7213	-150.931	-76.5118	153.058	49.199	43.7411	65.1639	-17.1417	-46.3018	90.0154	-88.692	64.5717	-194.686	163.702	-94.8927	180.406	-62.604	-48.6468	-113.662	326.469	-153.783	242.516	-111.122	111.022	-85.572	-66.9732	-54.7477	165.558	-142.306	99.123	-123.56	79.7677
80	-194.205	2.24682	4.02268	55.5039	37.5071	-94.5975	-153.563	-74.5465	152.432	50.5353	42.811	66.752	-28.8712	-36.4873	92.479	-90.8963	67.9079	-197.039	163.233	-93.4919	182.258	-63.7385	-48.3106	-116.37	334.575	-160.264	242.054	-112.474	110.746	-83.8944	-73.2141	-50.2236	169.821	-145.309	100.383	-122.88	79.7585	1ra2_1rx7_gly_trial1137.0008.pdb
81	-192.999	2.25351	4.02186	57.3431	38.6322	-94.3974	-155.427	-73.5611	150.809	52.9101	41.9653	67.5791	-39.7846	-28.5343	94.3239	-92.205	72.6452	-199.529	162.57	-92.5837	183.726	-64.6379	-48.1731	-117.462	338.679	-163.789	241.352	-112.2	110.341	-82.5606	-78.1089	-46.5171	173.375	-148.184	100.031	-121.66	80.1131
82	-188.321	2.2509	4.0236	57.4676	38.6406	-94.0719	-154.969	-74.7562	150.491	54.1312	41.4008	67.7645	-45.1004	-25.202	95.7761	-93.1049	76.4309	-201.56	161.953	-92.1679	184.702	-65.0471	-48.2193	-119.785	343.894	-167.519	238.517	-110.417	109.766	-84.1447	-70.2095	-51.741	169.541	-145.819	96.8988	-120.946	80.2885
83	-191.299	2.25091	4.02164	57.6038	38.4969	-93.7242	-154.892	-75.7748	149.757	55.8528	40.8111	67.6089	-43.7469	-26.7347	96.6831	-93.7609	77.966	-202.767	161.94	-92.6921	183.812	-63.8033	-48.556	-121.106	348.789	-171.581	237.754	-110.451	109.48	-85.3473	-65.929	-55.143	164.961	-141.699	98.2819	-123.059	79.952
84	-181.862	2.26968	4.0287	57.9016	38.6175	-93.911	-153.568	-76.2067	151.003	54.1602	41.1495	67.4966	-42.6595	-27.6213	97.9074	-94.6495	79.9526	-205.887	158.993	-89.1131	188.201	-67.4372	-47.908	-120.987	348.724	-171.692	237.721	-109.939	109.185	-85.2111	-65.4921	-55.0364	165.966	-142.846	96.1613	-121.398	80.1451
85	-177.202	2.29934	4.0556	58.0694	38.5462	-93.6594	-148.736	-78.6135	160.415	43.4873	43.3248	67.5119	-42.6811	-27.6775	98.6924	-95.2328	81.1801	-202.115	168.368	-100.71	173.648	-53.4355	-49.0019	-121.857	347.547	-171.932	238.693	-111.268	108.878	-83.6203	-68.1671	-52.6786	177.681	-153.022	94.0001	-116.537	80.4187
86	-188.635	2.31504	4.05182	59.7762	40.1624	-93.5014	-150.899	-78.1113	157.054	47.9594	42.1837	67.6233	-42.1597	-28.6232	99.8252	-96.0746	82.0496	-205.904	162.231	-92.9394	181.97	-61.0588	-47.5106	-124.137	355.081	-177.779	237.459	-111.43	108.573	-80.9128	-78.7179	-47.1105	177.96	-151.149	98.8252	-118.234	80.031
87	-186.539	2.31152	4.0261	59.1372	39.6733	-93.8558	-155.761	-73.605	156.497	48.9854	41.2005	67.4496	-36.7766	-32.2213	99.796	-96.2665	80.6273	-205.634	163.404	-94.4877	181.997	-61.0229	-47.734	-123.935	357.33	-179.771	239.009	-112.165	108.264	-80.9641	-77.8602	-48.1138	174.99	-148.304	99.7462	-119.922	80.0989
88	-182.332	2.31675	4.02259	58.8569	38.62	-93.5599	-159.07	-72.4315	153.1	53.7367	39.9269	67.9518	-45.667	-26.3183	100.173	-96.3771	83.544	-205.382	164.975	-96.5726	180.166	-59.0974	-48.1895	-120.732	346.594	-170.926	240.606	-110.395	108.08	-80.8422	-77.0126	-48.5593	174.587	-148.253	97.2002	-118.193	80.3802
89	-176.7	2.31203	4.02246	60.1312	39.9152	-93.4865	-158.721	-73.0555	152.71	54.4492	39.736	67.7215	-40.2583	-30.4109	100.411	-96.7569	82.2299	-205.315	165.125	-96.7626	179.898	-58.7378	-48.4019	-123.324	355.029	-177.524	239.612	-110.942	107.654	-78.4433	-86.0671	-43.3329	177.055	-148.633	100.496	-118.81	80.0901
90	-178.181	2.34263	4.03086	60.2282	40.1857	-93.2923	-157.606	-74.0399	153.845	53.3792	40.0004	67.8948	-42.9284	-29.5004	101.669	-97.6191	84.806	-206.794	163.995	-95.1461	180.741	-59.1068	-47.6144	-124.468	356.817	-178.666	238.615	-111.023	107.811	-78.3677	-85.1768	-44.231	178.643	-150.283	100.499	-118.593	80.3612	1ra2_1rx7_gly_trial1137.0009.pdb
91	-165.964	2.36201	4.0298	60.57	40.9028	-93.4494	-158.794	-72.8564	152.95	54.021	39.976	68.1792	-47.888	-26.2035	101.719	-97.6422	86.4992	-206.678	164.454	-95.3591	181.725	-59.6851	-47.6216	-125.43	360.406	-181.355	238.245	-110.632	107.428	-77.3431	-87.733	-43.4497	178.169	-148.962	101.541	-118.743	80.2547
92	-163.694	2.36608	4.02316	60.9963	40.0476	-93.5058	-160.748	-71.17	154.582	52.6548	39.7075	68.2445	-47.8941	-26.0529	101.815	-97.7795	86.5247	-205.32	167.62	-99.3856	179.537	-57.4936	-48.3873	-123.124	352.339	-174.471	239.934	-109.925	107.448	-76.7379	-89.0548	-41.9271	181.165	-152.087	98.7903	-116.394	80.7132
93	-151.905	2.38171	4.02485	61.7176	40.4495	-93.6736	-156.651	-73.1526	157.621	48.4105	40.9405	68.3141	-50.9903	-24.1209	102.904	-98.4962	89.7627	-206.868	167.063	-98.7739	180.565	-57.8476	-48.3465	-123.156	351.448	-173.444	241.164	-110.861	107.041	-76.0279	-91.4221	-40.4154	184.402	-154.684	101.241	-117.975	80.5046
94	-146.15	2.3387	4.00628	60.6567	39.594	-91.7716	-154.861	-78.118	148.839	57.7351	43.0806	65.3618	-44.3553	-28.2328	100.306	-98.3287	87.3961	-207.626	155.135	-89.4114	180.489	-56.5221	-49.8704	-121.113	344.12	-167.396	241.328	-108.481	106.682	-75.9295	-90.1925	-40.7375	184.99	-155.976	97.4836	-115.906	81.1383
95	-131.965	2.35142	4.04716	60.8968	40.1464	-90.8705	-155.033	-78.063	147.882	59.1947	43.2694	65.2782	-44.6204	-30.1765	100.686	-98.5328	87.9122	-209.857	147.436	-79.6532	190.643	-65.7566	-48.0144	-122.227	344.994	-167.493	238.804	-106.457	106.33	-76.1471	-88.8881	-42.2275	184.356	-155.587	100.122	-118.933	81.6132
96	-137.257	2.35282	4.0336	60.5006	39.3945	-91.4345	-152.541	-79.0842	150.443	55.9102	43.5401	65.4357	-48.6924	-27.2715	100.508	-98.0607	89.983	-207.499	152.645	-86.0789	183.189	-58.1947	-49.4633	-123.772	350.265	-171.419	237.876	-105.781	105.81	-78.1049	-82.0744	-47.9456	173.57	-145.52	101.694	-121.728	80.7479
97	-131.191	2.37085	4.03854	59.4507	39.1544	-91.7425	-150.902	-79.2256	153.773	51.9162	43.953	65.4683	-48.2576	-27.6414	100.867	-98.1794	90.9363	-207.217	153.13	-86.9388	180.367	-54.8138	-49.9049	-126.012	358.917	-178.85	238.56	-107.676	105.101	-80.508	-71.2507	-55.5925	166.661	-140.548	99.6601	-121.737	80.9814
98	-123.843	2.40895	4.07106	59.6999	39.6843	-91.9284	-147.058	-81.4912	157.139	47.75	44.7042	65.5609	-49.4834	-26.9855	101.365	-98.3336	92.6149	-207.263	153.035	-86.5691	170.076	-44.9444	-48.402	-128.479	361.795	-182.397	237.484	-108.038	104.48	-80.3223	-71.0569	-56.3432	169.006	-141.78	101.348	-121.572	80.7724
99	-132.324	2.4216	4.07313	59.1482	38.0588	-91.9463	-148.658	-80.2722	157.615	47.5961	44.3258	65.5502	-46.9223	-28.658	101.713	-98.6733	92.2789	-209.811	148.41	-80.9486	177.262	-51.3077	-47.4638	-125.739	353.321	-175.741	239.765	-107.665	104.475	-83.7168	-59.9242	-63.2332	161.562	-136.602	98.8842	-122.315	80.5245
100	-127.238	2.43648	4.08216	61.0862	41.2275	-92.3117	-151.4	-77.82	160.289	45.2067	43.8077	65.6615	-47.7154	-28.089	101.877	-98.7889	92.6259	-210.145	147.895	-80.3283	178.309	-52.1651	-47.3427	-129.778	366.813	-186.204	240.797	-113.068	103.528	-76.3237	-78.5078	-49.0218	179.666	-152.268	94.8384	-113.905	82.2057	1ra2_1rx7_gly_trial1137.0010.pdb
101	-130.168	2.43882	4.07083	61.7502	39.8769	-92.325	-151.878	-77.9129	158.923	47.0169	43.2534	65.525	-43.8026	-30.5436	102.114	-99.0864	92.1631	-209.434	150.228	-83.2121	175.167	-49.0028	-47.9601	-126.335	355.429	-176.754	243.401	-112.163	103.588	-74.9051	-85.2399	-45.5832	178.762	-149.332	100.408	-117.059	81.215
102	-151.589	2.40856	4.10463	60.2548	39.7104	-91.2641	-160.693	-73.4434	154.748	54.0425	41.4443	65.3916	-47.6205	-29.6609	102.081	-99.3311	90.5482	-209.18	147.372	-80.2239	177.894	-51.3954	-47.6913	-127.961	357.216	-176.085	236.098	-107.922	104.812	-76.2242	-79.2481	-50.9593	173.846	-146.022	103.591	-121.403	82.0517
103	-148.951	2.41673	4.09963	59.8558	38.5256	-91.4006	-161.626	-72.8403	154.055	55.0605	40.8626	65.51	-50.0673	-28.0167	102.636	-99.6277	92.4451	-210.121	146.631	-79.6953	178.059	-50.9973	-47.8365	-126.283	351.611	-171.332	237.133	-107.114	104.785	-78.1697	-71.916	-55.7296	167.875	-142	100.566	-120.553	82.1581
104	-147.603	2.42799	4.10045	59.3775	38.4602	-91.5374	-163.328	-71.6474	154.284	55.1844	40.3069	65.4156	-47.2858	-29.8163	102.582	-99.6938	91.8303	-210.191	146.16	-79.4204	177.457	-50.1886	-47.9971	-127.13	355.188	-174.585	237.092	-107.398	104.461	-79.0024	-68.5612	-57.4347	166.75	-141.363	98.3891	-119.329	82.2491
105	-143.22	2.42584	4.09016	59.339	38.2153	-90.9606	-160.499	-74.1883	151.992	57.1847	41.0422	65.7042	-53.4268	-25.6945	102.935	-99.761	94.0737	-210.781	144.943	-77.8319	179.256	-51.9496	-47.7182	-127.451	355.04	-174.266	241.058	-111.774	103.961	-81.595	-59.8365	-63.5651	161.666	-137.619	99.6194	-122.029	81.4847
106	-142.965	2.42538	4.08565	58.7589	38.2693	-90.9156	-160.948	-74.4553	150.86	58.8975	40.4518	65.6724	-50.9693	-27.1775	103.12	-100.006	93.6481	-210.522	146.117	-79.2921	174.265	-48.3772	-46.8477	-128.835	359.432	-179.181	241.113	-112.646	103.54	-82.7471	-56.2873	-65.4796	158.935	-135.665	98.3401	-121.921	81.319
107	-142.775	2.43176	4.08224	58.6176	36.9642	-90.9797	-160.959	-74.9607	150.075	60.2216	39.811	65.533	-46.3561	-30.6543	103.069	-99.93	93.1683	-211.191	145.046	-78.0989	176.088	-49.8433	-46.8266	-125.354	348.088	-169.865	243.037	-111.413	103.722	-82.281	-59.1987	-62.8622	159.875	-136.364	97.6928	-121.158	81.2819
108	-139.498	2.44015	4.07791	59.0634	37.3502	-91.0698	-161.286	-74.7722	149.349	60.9906	39.5897	65.5792	-45.8869	-30.9297	103.112	-100.024	93.3435	-211.979	143.275	-75.9652	178.645	-52.0302	-46.513	-125.536	348.541	-170.197	242.734	-111.061	103.605	-81.7617	-62.2251	-60.802	158.592	-134.848	98.4931	-121.066	81.2625
109	-136.966	2.44273	4.07744	60.1917	38.3988	-91.3647	-160.359	-75.1576	150.451	59.7925	39.4131	65.7341	-50.0595	-28.2095	103.229	-99.7733	95.8531	-212.72	142.864	-75.808	178.09	-50.9855	-46.7011	-127.249	354.068	-174.85	241.739	-111.256	103.276	-80.8463	-64.8979	-58.1687	162.519	-137.908	96.5381	-119.016	81.2027
110	-117.259	2.454	4.08044	59.8406	39.1601	-91.5754	-153.981	-78.9558	153.668	55.0362	40.9629	65.6037	-46.7175	-30.269	103.546	-100.101	95.7013	-212.861	141.965	-74.3172	180.03	-52.8293	-46.4736	-129.482	361.793	-181.681	242.058	-112.934	102.406	-82.7375	-62.118	-58.5661	161.337	-137.549	97.1637	-121.052	80.6035	1ra2_1rx7_gly_trial1137.0011.pdb
111	-100.587	2.42214	4.11264	61.1465	40.1408	-89.4422	-160.763	-76.0575	144.625	64.8658	42.95	62.8331	-55.3075	-24.3373	99.8471	-99.4007	95.6523	-210.297	132.305	-66.6131	177.522	-50.0172	-47.5609	-129.23	361.041	-181.227	242.041	-112.028	102.071	-82.5302	-64.6204	-54.6446	167.541	-145.09	96.4082	-121.804	82.38
112	-95.3147	2.42642	4.10666	60.87	38.7197	-89.6785	-159.346	-76.9455	145.404	63.976	42.871	62.8687	-52.7006	-26.0096	100.308	-99.7809	95.5614	-210.066	133.427	-67.8003	175.505	-48.0499	-47.7773	-126.891	353.976	-175.678	243.753	-111.419	102.086	-84.1486	-59.9766	-56.9716	164.351	-142.782	94.801	-121.961	82.1121
113	-94.0682	2.43142	4.10084	60.5336	38.0426	-89.7458	-160.547	-76.7265	144.983	65.3391	41.7062	63.0165	-48.474	-28.8879	100.317	-99.8044	94.3949	-209.928	132.395	-66.9331	174.889	-47.2094	-48.0424	-124.791	347.021	-169.929	245.799	-111.402	102.043	-83.2696	-64.4095	-53.4827	165.4	-143.472	94.5796	-121.083	82.197
114	-103.064	2.42425	4.09885	64.827	41.4268	-90.5989	-161.671	-75.3581	150.402	60.0677	41.2041	63.1991	-51.3678	-26.9709	100.527	-99.8267	95.5029	-209.197	133.991	-68.6442	172.075	-44.6764	-48.3587	-127.542	357.469	-176.587	256.372	-128.451	101.574	-74.3522	-87.7901	-35.6347	183.968	-159.476	95.2715	-114.225	83.7032
115	-110.323	2.41274	4.08268	63.8562	40.1185	-90.0774	-166.883	-73.2067	145.078	67.3787	39.7364	63.052	-43.0147	-33.4005	100.347	-100.175	92.2534	-209.371	133.769	-68.4065	172.091	-44.5286	-48.4053	-124.867	347.637	-167.941	255.99	-125.99	102.034	-73.4174	-90.427	-35.5345	184.895	-159.205	99.9466	-117.212	83.3321
116	-103.315	2.43667	4.08179	64.6053	40.7828	-90.6959	-164.311	-73.5525	150.307	61.0827	40.4297	63.3283	-45.9684	-31.3745	101.267	-100.778	94.4942	-211.261	129.571	-63.2982	179.662	-51.1809	-47.7139	-126.496	353.162	-172.615	255.912	-126.518	101.47	-74.2764	-88.2541	-37.5689	180.055	-154.211	101.921	-119.249	82.5719
117	-112.058	2.44203	4.09969	63.1795	39.0198	-91.2483	-167.02	-70.4675	151.959	59.5419	39.7254	62.766	-33.2419	-40.7819	102.263	-102.294	93.5305	-211.634	135.528	-68.8817	168.796	-42.3308	-46.8496	-126.436	353.971	-173.426	256.753	-126.777	101.191	-74.9444	-84.4064	-41.2307	174.998	-151.068	104.708	-123.224	83.9383
118	-103.987	2.44063	4.09365	63.4662	38.9677	-91.378	-162.402	-73.3359	153.93	56.5851	40.6798	63.0501	-35.558	-38.7261	103.057	-102.83	94.9726	-210.935	138.76	-72.2013	164.346	-38.2964	-47.3032	-126.289	353.484	-173.125	257.804	-127.101	100.894	-74.4105	-86.1425	-40.8015	174.478	-149.708	105.857	-123.449	83.6045
119	-90.4859	2.46053	4.09201	63.7299	39.1422	-91.8535	-160.978	-73.1848	156.6	52.9563	40.882	63.1903	-41.5866	-34.2805	101.957	-101.525	98.0419	-212.435	133.701	-67.2576	169.133	-41.8398	-47.1987	-124.367	346.511	-167.133	258.779	-125.929	100.834	-73.8491	-88.0751	-39.5074	176.215	-151.102	105.48	-122.671	83.7196
120	-73.3158	2.46101	4.08585	64.4632	40.5744	-92.0208	-157.034	-76.2157	158.394	50.6915	41.6104	63.116	-39.2335	-35.8168	102.696	-102.086	98.8878	-212.478	138.056	-71.6542	163.884	-37.01	-47.7064	-128.403	359.868	-178.274	257.274	-126.809	99.9201	-72.895	-91.5932	-36.9909	179.021	-153.506	105.155	-122.102	83.8895	1ra2_1rx7_gly_trial1137.0012.pdb
121	-62.9051	2.47982	4.08035	64.0807	39.2022	-92.6417	-156.888	-75.5788	161.568	46.8561	42.0798	63.2274	-43.9589	-32.4862	102.209	-101.388	101.554	-213.141	141.218	-74.5752	160.243	-33.5124	-48.0288	-124.401	345.944	-166.471	258.215	-124.096	100.144	-72.8974	-90.5456	-37.5648	179.739	-154.709	103.266	-121.048	84.2549
122	-56.8988	2.49094	4.08264	65.1521	40.1883	-92.9713	-154.816	-77.248	160.663	47.3203	42.2661	63.3681	-46.5632	-30.4249	102.451	-101.422	103.352	-215.329	139.231	-71.757	164.047	-36.6271	-47.5859	-126.031	352.862	-172.572	256.285	-122.864	99.4382	-72.5574	-91.5043	-37.9362	177.578	-151.609	104.978	-121.93	83.6395
123	-44.4798	2.51056	4.08096	65.4532	41.5924	-93.0976	-155.134	-77.1215	161.227	46.8665	42.1166	63.4737	-48.9633	-28.6621	102.603	-101.389	104.821	-217.828	134.195	-66.1016	171.44	-42.8132	-46.9293	-128.35	360.8	-179.289	255.7	-123.449	98.7491	-72.7583	-92.4855	-37.1364	174.977	-148.653	105.347	-122.54	83.0438
124	-30.9636	2.52099	4.08073	65.7134	41.758	-92.9216	-160.833	-72.6914	158.336	50.7419	40.9978	63.318	-41.4755	-34.1062	103.05	-102.211	103.304	-218.376	135.351	-66.8687	169.09	-41.0372	-46.1904	-128.73	361.334	-179.58	255.709	-123.089	98.3313	-70.5311	-99.9918	-33.066	180.421	-152.088	109.388	-124.637	83.1597
125	-33.3947	2.53152	4.08572	64.588	39.7406	-93.1352	-158.618	-73.7211	161.136	47.3902	41.5654	63.4052	-43.9649	-32.5586	103.488	-102.314	105.5	-220.216	133.402	-64.3358	172.851	-44.1443	-45.7813	-124.524	344.23	-164.623	256.094	-119.624	98.6248	-71.707	-94.2112	-37.2123	175.391	-148.252	106.673	-123.626	83.1152
126	6.07651	2.54353	4.08525	66.3806	41.0017	-92.937	-153.722	-77.9966	161.106	46.784	42.5277	64.0253	-48.8242	-28.9349	104.562	-102.978	106.13	-216.396	142.552	-73.3538	164.766	-35.6322	-47.5428	-127.71	352.305	-170.047	256.384	-122.055	97.8862	-73.5209	-99.0824	-28.714	180.096	-154.43	105.554	-123.734	82.8335
127	15.1908	2.54745	4.08639	64.8206	39.8146	-93.2093	-150.867	-79.795	162.586	44.6467	43.1362	64.0753	-49.6358	-28.3516	105.267	-103.389	107.574	-216.077	146.599	-77.789	159.234	-30.4135	-48.1865	-125.266	342.479	-161.42	255.507	-118.72	97.8483	-73.5056	-98.1908	-30.3899	176.907	-150.702	106.62	-124.788	82.1009
128	25.3087	2.57465	4.10093	65.8238	40.5708	-93.3289	-149.03	-80.7163	163.451	43.3654	43.3499	63.7696	-45.7002	-32.5676	105.547	-103.948	105.439	-212.378	145.037	-76.0572	157.494	-29.067	-48.1406	-128.341	353.085	-170.457	254.235	-119.002	96.8786	-73.1057	-99.1903	-30.4033	176.495	-149.626	107.834	-125.393	81.8057
129	32.0901	2.59131	4.08604	66.415	41.0737	-93.5768	-148.349	-81.6721	164.81	42.1377	43.5519	63.8801	-48.9012	-30.2572	105.402	-103.636	107.181	-214.621	143.138	-73.3552	158.937	-30.4984	-47.1032	-128.466	352.535	-170.977	254.322	-118.552	96.4837	-72.8258	-99.394	-29.9434	178.84	-152.175	106.178	-123.982	82.2524
130	43.8606	2.5983	4.0916	66.7299	42.0643	-93.4787	-151.514	-81.712	158.962	49.8767	41.7456	64.0082	-51.9255	-28.1468	105.422	-103.52	108.356	-218.131	136.49	-65.8453	168.319	-38.3986	-46.179	-129.734	357.344	-175.376	253.825	-118.136	95.8146	-72.1541	-100.639	-30.0652	179.291	-151.668	107.32	-124.233	81.9465	1ra2_1rx7_gly_trial1137.0013.pdb
131	80.2495	2.59914	4.11266	68.0667	42.7841	-93.6562	-154.943	-79.6047	160.611	49.2241	41.0329	64.0245	-53.8967	-27.8837	105.917	-103.866	108.984	-219.474	134.918	-63.8104	171.035	-40.4699	-45.8772	-127.957	347.15	-163.242	258.544	-125.814	96.7588	-67.6383	-109.584	-22.6405	191.754	-163.079	108.036	-121.885	82.6861
132	81.4497	2.60666	4.11892	68.2103	44.1433	-93.6577	-155.349	-79.5722	159.588	50.4641	40.764	63.9419	-51.3121	-29.5118	106.076	-104.076	108.504	-220.507	133.066	-61.6514	174.174	-43.1473	-45.6084	-132.579	361.229	-174.913	254.918	-124.754	95.3243	-67.377	-110.406	-22.8026	191.642	-161.995	109.598	-123.395	81.6463
133	88.6296	2.60567	4.11674	67.805	42.798	-93.6279	-155.842	-79.3818	158.811	51.4511	40.5121	63.9061	-50.2327	-30.1805	106.123	-104.161	108.307	-219.876	134.798	-63.6672	171.139	-40.3149	-45.9778	-129.064	347.43	-162.826	254.904	-121.755	95.8523	-66.8908	-111.925	-22.2229	193.214	-162.78	110.552	-124.177	81.0283
134	120.506	2.61863	4.13838	68.7678	45.2448	-93.6607	-155.161	-79.8926	158.825	51.3759	40.5402	63.9678	-51.0201	-29.5846	106.522	-104.408	109.107	-222.96	126.999	-54.7252	184.187	-51.9446	-44.7817	-133.75	361.691	-174.697	251.131	-120.345	94.2304	-66.3776	-113.835	-21.4081	194.407	-163.054	112.013	-125.602	80.2676
135	58.4643	2.56788	4.00868	65.8229	40.986	-93.7586	-154.209	-82.3735	153.136	58.0491	39.4681	64.6439	-39.9738	-36.228	111.877	-110.213	104.453	-217.088	143.628	-74.6974	156.891	-27.3849	-48.1804	-131.466	351.283	-165.567	249.7	-116.64	94.3008	-67.525	-107.032	-28.6928	184.435	-152.554	116.044	-130.422	78.5768
136	86.8806	2.58301	4.02209	66.6722	42.545	-94.0727	-150.886	-84.6019	155.033	55.5317	40.0719	64.7469	-41.012	-35.2311	112.444	-110.578	105.798	-220.646	137.764	-67.2725	166.971	-36.2846	-46.9202	-133.172	355.841	-169.209	247.52	-114.826	93.4059	-66.3261	-110.628	-26.5118	189.673	-156.66	116.835	-130.667	78.2644
137	111.895	2.57879	4.01403	66.3262	41.4986	-94.3855	-147.412	-86.4665	157.733	51.9363	40.8239	64.6076	-38.4915	-36.7683	113.086	-111.025	106.638	-219.023	145.188	-75.7979	157.478	-27.5945	-48.247	-130.749	349.501	-164.274	249.681	-114.555	93.6184	-65.8941	-111.133	-26.7896	189.953	-156.346	117.285	-130.903	78.0059
138	125.458	2.5933	3.98258	67.1113	42.0016	-94.8878	-149.642	-84.2906	158.466	51.2793	40.169	64.9588	-42.9982	-33.3572	113.7	-111.39	109.201	-220.212	144.498	-75.8423	157.175	-27.3377	-48.2607	-130.803	353.591	-169.414	251.546	-115.769	93.3649	-65.7416	-111.071	-27.0362	190.258	-156.671	116.824	-130.442	78.485
139	132.875	2.5982	3.99234	67.7343	42.5113	-94.6955	-148.521	-85.7216	157.508	52.6373	39.8346	64.7992	-40.4337	-35.0049	114.354	-111.79	110.037	-224.082	137.53	-68.3024	167.533	-36.0794	-47.3963	-130.462	352.423	-168.509	251.929	-115.277	93.0389	-65.0333	-112.85	-26.0868	193.545	-159.447	117.171	-130.442	78.485
140	158.835	2.59721	3.99078	67.7894	43.0351	-94.8055	-148.008	-86.2427	157.705	52.4685	39.8422	64.7719	-40.0012	-35.2379	114.827	-112.042	110.922	-223.379	143.191	-74.729	159.877	-28.9589	-48.3382	-131.63	356.703	-172.163	251.305	-115.016	92.5683	-64.0336	-115.56	-24.5554	197.146	-162.327	117.688	-130.442	78.485	1ra2_1rx7_gly_trial1137.0014.pdb
141	185.383	2.62435	3.9572	67.8454	43.3017	-96.0604	-144.449	-89.4481	154.633	54.7593	39.5665	65.0541	-40.2259	-34.2561	116.581	-113.722	111.549	-226.307	139.037	-69.5494	167.45	-35.5133	-47.4799	-131.401	357.054	-172.838	249.879	-112.649	92.0896	-64.0003	-114.544	-25.6005	196.31	-161.615	116.852	-130.385	78.2221
142	199.065	2.6304	3.95842	67.839	43.5366	-96.1022	-144.53	-89.9341	153.56	56.1748	39.2633	65.0522	-39.8037	-34.4446	117.078	-114.062	112.107	-227.704	138.603	-68.905	169.23	-36.8603	-47.3384	-132.467	355.96	-171.077	245.993	-108.632	91.3349	-63.8318	-114.989	-24.8724	199.346	-165.126	115.528	-130.042	78.4137
143	245.37	2.64053	3.98	67.8692	43.3321	-96.1707	-141.469	-92.4603	154.758	54.5217	39.9273	65.3088	-42.1186	-32.5717	117.828	-114.547	113.01	-226.612	144.403	-74.1659	165.145	-32.2966	-48.2656	-132.265	355.314	-170.423	246.04	-108.25	91.3084	-68.0422	-113.732	-21.209	195.809	-164.692	113.586	-130.442	78.485
144	312.121	2.74013	3.98623	70.7143	47.025	-96.3668	-141.246	-91.8282	160.388	48.5179	40.816	65.3927	-41.6021	-33.3477	117.915	-114.612	113.668	-229.811	131.799	-58.5734	183.978	-49.287	-48.1164	-132.222	356.494	-171.569	246.831	-108.628	91.0332	-71.78	-124.995	-6.25459	212.421	-183.316	112.29	-130.442	78.485
145	236.801	2.77025	3.9723	70.6898	48.207	-96.1656	-145.498	-89.0887	157.726	51.9625	39.9858	65.4723	-41.9328	-32.7713	117.927	-114.701	114.094	-226.891	140.625	-68.5202	169.826	-36.2927	-49.5607	-129.411	349.242	-165.737	247.555	-107.396	91.5939	-75.205	-136.653	10.896	221.906	-195.737	108.22	-129.008	79.2394
146	244.837	2.7704	3.9766	70.8578	48.0036	-96.0842	-146.491	-88.2103	158.015	51.8169	39.8898	65.4955	-42.5714	-32.4368	117.851	-114.589	114.454	-227.017	140.239	-67.9829	170.676	-37.0384	-49.4923	-126.216	346.598	-165.143	254.169	-111.968	92.5379	-75.4139	-137.459	11.8968	221.884	-195.852	108.077	-128.255	79.9559
147	272.578	2.80753	3.98717	71.7276	49.9648	-95.9982	-146.281	-88.7427	158.819	51.1776	40.0038	65.5676	-43.919	-31.5629	117.853	-114.51	114.962	-226.385	140.611	-67.7755	166.564	-32.9634	-49.2568	-129.147	357.245	-175.336	253.38	-112.061	91.422	-77.8453	-143.009	19.3823	222.384	-195.892	109.584	-130.442	78.485
148	277.181	2.80267	3.98728	71.6151	50.0126	-95.9226	-147.728	-88.3098	157.225	53.3969	39.4942	65.4923	-42.8801	-32.2628	118.057	-114.617	115.252	-225.893	144.817	-72.6716	161.182	-27.693	-50.0906	-126.39	354.546	-173.908	258.353	-114.706	92.1099	-76.5413	-149.44	22.5402	221.52	-193.134	111.982	-130.442	78.485
149	301.568	2.81601	4.00662	72.1893	50.5075	-95.4729	-153.319	-84.2573	156.027	55.7686	38.516	65.8547	-47.2849	-29.4272	118.781	-115.035	117.21	-227.321	143.605	-71.2116	161.69	-27.4097	-49.907	-123.2	347.237	-167.938	262.125	-115.704	92.7481	-76.0693	-150.021	24.7091	230.604	-207.015	105.529	-125.738	83.889
150	304.012	2.82649	4.02435	72.0531	49.6386	-94.3251	-157.527	-82.6983	152.323	60.9713	38.0825	65.5675	-46.5391	-31.6936	117.969	-114.256	116.578	-223.227	150.828	-80.14	149.259	-15.2358	-52.0729	-122.226	346.79	-167.653	263.531	-115.979	92.9598	-76.0838	-147.278	22.4001	230.422	-208.478	105.758	-126.67	85.6619	1ra2_1rx7_gly_trial1137.0015.pdb
151	332.256	2.84395	4.03805	72.1347	49.6948	-94.3341	-160.283	-80.8881	150.927	62.9616	37.46	65.5934	-48.605	-31.0705	117.668	-114.026	118.706	-225.022	149.269	-77.7337	151.45	-16.6873	-51.5883	-121.465	344.876	-165.384	263.99	-115.059	93.0059	-75.1679	-147.746	22.3326	231.582	-210.794	103.358	-124.714	87.5474
152	344.615	2.85444	4.07891	72.5831	50.7661	-93.9322	-160.766	-80.1252	150.287	63.4809	37.7139	64.3536	-46.7835	-34.0264	116.43	-113.722	117.007	-220.749	142.41	-72.327	145.935	-9.75361	-53.1299	-122.923	351.187	-169.518	262.149	-114.622	93.7169	-75.7194	-151.487	25.9411	231.358	-210.814	104.579	-125.536	88.4333
153	360.949	2.8639	4.091	72.7423	51.0925	-94.1498	-159.182	-81.5792	151.26	62.6495	37.7778	64.3721	-47.855	-33.353	116.599	-113.573	118.659	-223.53	140.229	-68.988	150.416	-13.6365	-52.3283	-122.657	353.561	-171.895	262.92	-114.638	93.6112	-74.137	-153.668	25.6191	229.82	-208.69	104.068	-123.963	89.4027
154	391.274	2.88202	4.11744	73.0958	50.7093	-93.1657	-168.327	-76.8857	143.899	72.4988	35.973	64.4526	-51.0459	-32.9858	116.342	-113.723	118.265	-221.659	140.485	-69.4283	145.719	-8.86221	-52.763	-121.756	353.628	-172.571	264.777	-115.253	93.5032	-72.9819	-151.907	22.0574	229.41	-208.936	105.27	-124.219	91.3629
155	420.297	2.91052	4.13816	73.581	51.2355	-92.9766	-170.505	-75.1604	144.202	72.4939	35.5322	64.6532	-52.4341	-31.633	115.651	-113.08	119.769	-224.819	135.015	-62.9488	151.672	-13.2538	-51.9439	-121.641	355.415	-174.754	265.958	-115.814	93.1637	-73.5068	-152.441	23.5234	228.705	-208.251	103.252	-122.413	91.6676
156	448.049	2.92614	4.13512	73.5296	50.4198	-93.2874	-166.634	-76.6192	147.071	68.3695	36.3009	64.6135	-50.3998	-33.1808	115.803	-113.251	120.795	-224.771	134.737	-62.6797	151.473	-12.5756	-52.0253	-118.656	346.902	-167.596	268.053	-115.398	93.6553	-73.5902	-149.551	22.5855	231.273	-212.527	98.6763	-119.433	93.2795
157	478.911	2.94053	4.13929	74.2912	51.0568	-93.405	-166.041	-77.285	146.875	68.7985	36.1341	64.6244	-49.6913	-33.9821	115.859	-113.31	122.352	-226.978	133.074	-60.1137	154.585	-15.0197	-51.4507	-119.833	353.992	-174.491	268.352	-115.761	92.9107	-73.5749	-150.393	23.485	230.223	-211.087	97.7086	-118.443	93.3496
158	532.993	2.95054	4.1423	74.1864	50.8377	-93.1989	-170.099	-75.3844	143.054	73.7052	35.1969	65.194	-58.1548	-28.3817	116.135	-113.279	125.108	-228.231	133.717	-60.2318	155.797	-15.2042	-51.5971	-117.789	350.906	-172.298	271.401	-116.188	92.8713	-72.2751	-153.969	23.6526	223.24	-201.144	99.6888	-118.445	92.0722
159	571.538	2.95977	4.14694	73.469	52.0372	-93.3971	-168.929	-76.7109	143.066	73.9481	35.1141	65.0359	-55.1926	-30.2015	116.455	-113.479	125.125	-230.324	131.531	-57.2311	160.643	-19.5122	-50.9482	-122.508	366.229	-184.773	268.619	-115.721	91.6006	-70.759	-156.208	23.3404	220.517	-197.603	100.159	-118.444	92.1212
160	557.91	2.95776	4.15048	71.6922	50.1991	-93.9378	-164.041	-79.5635	146.385	69.6687	35.8506	64.9137	-53.4149	-31.2898	116.773	-113.588	125.729	-229.997	134.156	-59.3958	157.325	-16.233	-51.2132	-115.961	338.871	-158.578	270.68	-113.466	93.9213	-70.8171	-159.8	26.6216	219.705	-196.677	99.8032	-118.595	92.0384	1ra2_1rx7_gly_trial1137.0016.pdb
161	562.348	2.9627	4.15537	71.2986	50.3559	-94.3523	-159.978	-81.6857	149.84	65.2934	36.638	64.765	-51.1204	-32.6851	117.08	-113.717	126.164	-230.07	136.061	-60.8609	156.498	-15.5847	-51.2295	-116.441	342.575	-161.762	270.388	-112.713	93.5182	-70.1384	-163.781	28.447	214.619	-189.843	101.629	-119.553	91.0489
162	695.236	3.09117	4.27514	73.5618	52.2592	-94.5996	-161.353	-79.8231	151.144	63.883	36.4741	64.4278	-49.4187	-34.7542	115.656	-112.252	127.816	-232.558	131.842	-53.8401	153.784	-9.32761	-49.8661	-119.5	357.969	-176.125	269.036	-112.471	91.8641	-69.5921	-161.883	27.6552	221.998	-200.342	97.8159	-115.34	97.2018
163	688.542	3.10206	4.278	73.2915	50.9582	-94.6666	-160.212	-79.3364	153.876	60.1617	37.2525	64.4118	-49.589	-34.5691	115.457	-112.09	128.016	-230.734	135.334	-57.6595	147.821	-3.71317	-50.5983	-115.962	343.162	-161.663	270.321	-111.346	93.1805	-69.2176	-158.361	25.6416	225.619	-206.745	94.1048	-113.691	99.6957
164	747.449	3.14674	4.30172	75.956	52.5428	-94.6362	-160.996	-78.5154	153.974	60.1962	37.0948	64.985	-57.3312	-29.2645	116.28	-112.343	131.494	-232.254	135.071	-56.0483	144.915	-0.947141	-49.3725	-119.617	354.426	-171.875	269.968	-112.23	91.655	-69.2738	-154.113	23.9831	231.634	-216.387	89.1262	-111.427	103.001
165	823.172	3.181	4.30876	76.2765	52.2208	-94.514	-164.049	-76.3835	152.636	62.1382	36.4877	65.0591	-54.8147	-30.7663	116.559	-112.887	130.96	-233.737	131.442	-51.7416	148.529	-3.17549	-48.9348	-118.017	350.759	-169.446	271.758	-112.148	91.3749	-68.8763	-151.532	21.3139	234.855	-220.272	87.1016	-109.172	104.695
166	876.934	3.22613	4.34026	76.5646	52.5403	-94.9291	-160.424	-76.7971	159.208	54.0144	37.6546	65.45	-61.0588	-26.3764	117.394	-113.024	134.318	-234.267	130.667	-50.151	147.538	-1.52699	-48.4157	-117.35	347.587	-166.232	273.211	-112.729	91.5739	-67.0628	-152.007	18.5955	235.927	-221.12	85.8426	-106.097	106.903
167	918.025	3.24713	4.34634	76.0716	52.6295	-95.0262	-157.655	-77.7299	162.259	50.1115	38.4166	65.1851	-54.8585	-30.3165	116.902	-112.695	133.068	-233.86	131.234	-50.3211	145.319	1.06703	-48.7118	-116.017	342.61	-161.34	274.348	-112.772	92.038	-69.2951	-154.325	24.3838	236.411	-222.397	85.1494	-107.493	106.172
168	988.886	3.27924	4.34355	77.4989	54.1644	-95.0066	-152.279	-79.0833	170.137	40.2041	40.2852	65.2403	-49.0028	-32.8508	117.114	-112.674	134.276	-237.735	128.89	-45.7385	154.694	-8.78564	-46.2636	-119.401	356.091	-175.497	274.879	-113.747	89.4527	-72.2698	-151.57	28.4281	238.575	-226.745	78.2484	-104.892	105.534
169	921.358	3.23309	4.28792	75.2388	54.7077	-95.0804	-150.607	-79.6156	170.852	38.7351	40.7515	65.7154	-54.0738	-29.5506	117.887	-113.119	136.447	-236.491	131.684	-50.2342	155.818	-10.3894	-47.6123	-116.304	346.404	-166.817	277.239	-113.275	89.9805	-71.7464	-165.197	37.0991	235.907	-220.236	84.0391	-107.275	102.254
170	945.362	3.24482	4.2946	75.6873	54.8074	-94.8006	-150.355	-78.3921	173.296	35.5872	41.5079	65.9083	-56.5543	-27.8581	118.389	-113.33	137.874	-235.971	134.265	-53.3341	151.426	-5.92345	-48.2182	-116.173	347.606	-167.896	278.307	-113.74	89.8387	-70.6069	-165.452	36.1623	235.257	-219.459	82.7211	-105.949	103.289	1ra2_1rx7_gly_trial1137.0017.pdb
171	975.361	3.2489	4.3163	74.2115	55.6423	-94.671	-153.381	-78.3553	168.056	42.4567	40.0799	65.3519	-58.1055	-27.9115	116.669	-111.768	135.923	-232.585	131.985	-51.9333	150.116	-4.39884	-48.765	-115.574	345.952	-166.593	278.844	-113.722	89.8755	-73.0467	-172.031	44.8243	234.318	-218.203	86.5026	-110.116	101.164
172	1029.67	3.24201	4.34068	74.1771	56.0609	-94.5128	-157.848	-78.3284	160.935	52.1693	38.1867	64.2057	-60.8655	-28.1173	114.494	-110.007	133.639	-227.356	127.877	-50.5914	142.389	4.27306	-51.1925	-115.623	347.344	-168.417	278.892	-113.466	89.5233	-73.7016	-173.836	46.5441	233.746	-217.141	89.6623	-112.864	100.361
173	1139.66	3.28255	4.3447	74.0113	58.1244	-93.8114	-155.527	-79.9176	162.423	50.1511	39.5477	64.3156	-62.9777	-26.6879	114.978	-110.1	135.037	-228.429	124.509	-47.1547	144.721	3.2773	-51.421	-124.487	371.04	-188.99	275.623	-113.684	84.7171	-71.9647	-178.029	46.4597	228.748	-209.688	93.2522	-114.59	98.6645
174	1113.49	3.27253	4.32326	74.0458	57.5049	-93.6358	-153.846	-81.2031	161.729	50.7393	39.8034	63.9713	-53.1	-32.7297	115.172	-110.723	132.732	-229.694	124.194	-46.3346	146.515	1.61211	-51.0784	-123.071	364.171	-182.186	276.804	-114.042	85.3216	-72.8856	-176.552	47.2924	233.945	-217.003	93.4885	-116.57	99.828
175	1065.35	3.25369	4.31161	72.3806	55.5729	-93.8001	-154.287	-81.5643	159.873	53.1422	39.1445	63.9118	-51.8796	-33.4152	115.128	-110.639	133.154	-230.852	123.926	-45.6468	148.286	0.0204939	-50.7905	-117.208	335.746	-153.758	278.878	-113.843	88.6312	-72.7352	-176.817	47.2469	234.495	-217.475	93.5915	-116.561	99.7303
176	1086.37	3.257	4.30461	73.4948	55.4792	-93.9932	-155.158	-81.2539	157.787	55.4341	38.594	63.9603	-51.8574	-33.275	115.425	-110.838	134.03	-231.388	125.823	-47.6882	145.752	2.6956	-51.0213	-118.038	340.476	-158.876	279.002	-113.421	87.4148	-72.5229	-173.539	44.8736	236.026	-220.169	90.9584	-114.88	100.631
177	1092.04	3.25643	4.28869	74.0767	55.0778	-94.2117	-152.152	-82.538	159.975	52.2983	39.2199	64.1116	-51.4663	-33.3486	115.457	-110.898	134.705	-231.344	126.111	-47.9279	145.752	2.66543	-51.0598	-118.062	340.543	-159.119	279.743	-113.642	87.0289	-71.7394	-170.693	41.8104	235.978	-220.535	87.9372	-112.111	101.387
178	1141.26	3.27063	4.27079	74.837	56.5287	-94.4653	-148.378	-83.299	165.843	44.8188	40.5614	64.598	-56.2947	-30.1116	115.785	-111.017	136.914	-231.854	122.555	-43.5676	154.946	-6.37789	-49.9869	-118.593	346.851	-166.698	280.736	-113.67	85.5459	-73.4327	-173.509	47.1951	236.186	-220.178	87.3828	-112.796	99.7814
179	1161.58	3.27502	4.26896	73.719	56.7869	-94.4537	-149.861	-82.3639	164.058	46.7585	40.1802	64.6481	-56.342	-30.1903	115.339	-110.654	136.857	-230.724	125.617	-47.2462	149.535	-1.16285	-50.7002	-117.083	343.514	-164.062	282.634	-113.693	85.4548	-72.8364	-179.345	51.1668	234.312	-216.955	87.0059	-111.455	99.3144
180	1203.84	3.28762	4.28308	73.7435	56.9249	-93.507	-149.979	-80.7341	162.57	47.4949	41.1187	64.8586	-58.7684	-28.5166	115.76	-110.795	138.269	-230.074	127.705	-50.1382	147.87	1.44169	-51.7305	-116.629	343.45	-163.323	283.471	-113.307	85.5581	-71.9896	-180.796	51.5615	235	-217.97	88.1101	-113.027	100.644	1ra2_1rx7_gly_trial1137.0018.pdb
181	1272.66	3.29077	4.28381	72.964	56.3861	-93.3759	-151.963	-79.2945	161.658	48.4998	41.264	63.4917	-59.5621	-29.4444	114.023	-110.212	136.024	-223.811	119.356	-45.6332	142.947	8.71141	-55.2045	-115.137	336.469	-154.921	284.406	-113.138	86.8893	-69.025	-183.539	48.2924	231.277	-212.067	92.6411	-114.458	101.008
182	1326.51	3.31094	4.29079	73.6607	56.2677	-92.1579	-151.2	-78.9066	160.103	49.667	42.1077	63.374	-52.5844	-33.8401	113.88	-110.36	134.515	-224.507	117.261	-43.6627	146.55	5.83751	-55.169	-114.979	336.651	-155.297	285.238	-113.418	86.6271	-70.0281	-178.72	46.96	238.582	-222.352	89.8951	-114.58	103.409
183	1370.66	3.30836	4.25113	73.0675	58.3581	-92.4685	-148.262	-80.3055	163.309	45.4149	42.6595	63.593	-54.5658	-32.5035	111.792	-108.309	135.454	-224.764	111.904	-39.3197	157.311	-3.2748	-55.2016	-114.35	335.167	-154.406	286.069	-113.42	87.2375	-73.4327	-185.197	57.7112	242.888	-226.489	86.949	-113.391	101.159
184	945.763	3.18465	4.17653	71.119	58.0954	-92.3406	-147.758	-80.7094	160.446	48.0626	42.5487	63.3741	-47.4477	-37.634	111.034	-107.855	133.974	-224.863	121.406	-50.1202	147.604	0.0120446	-53.2888	-115.819	328.014	-144.784	280.123	-113.997	93.6032	-76.7997	-183.718	61.3412	249.067	-234.057	83.5364	-113.932	99.6103
185	957.188	3.18201	4.15488	71.9317	59.6904	-92.5223	-148.852	-81.0486	157.5	51.471	41.6944	63.4782	-49.5746	-35.5356	108.862	-105.89	134.65	-225.686	122.088	-50.3779	148.022	-0.326254	-53.2587	-118.119	334.139	-149.827	278.16	-112.052	92.2	-79.6912	-184.001	67.4479	255.48	-242.853	82.9396	-118.115	98.79
186	980.229	3.17682	4.12143	72.6635	59.842	-92.6521	-150.557	-80.9502	154.65	55.0129	40.6871	63.2558	-43.6668	-39.3195	107.393	-104.985	133.52	-226.291	123.409	-51.5802	146.82	0.985879	-53.466	-120.927	337.553	-151.509	275.196	-110.068	91.1622	-82.2537	-178.202	67.6372	261.734	-251.402	82.6118	-122.534	97.6224
187	1033.5	3.16914	4.09321	73.614	60.7934	-92.5388	-152.104	-80.7425	151.439	58.7704	39.9181	63.3794	-41.9467	-40.0392	106.399	-104.478	133.633	-227.447	124.086	-51.868	147.235	0.757567	-53.4404	-125.219	344.032	-155.931	271.113	-107.111	89.0508	-85.06	-175.448	70.0362	267.472	-258.555	83.3899	-127.679	95.5423
188	1098.28	3.20212	4.05101	75.858	61.6567	-92.5459	-156.001	-79.139	147.671	63.484	38.5556	63.4365	-38.5278	-41.8454	105.799	-104.436	133.58	-227.62	124.984	-52.5806	147.003	0.973151	-53.5197	-130.931	362.31	-172.838	270.904	-108.831	85.6949	-87.473	-163.387	68.1511	274.121	-268.726	77.0156	-128.601	93.988
189	1125.61	3.19711	4.0198	76.9738	61.7564	-92.6588	-155.879	-78.7917	148.413	62.4637	38.4233	64.3109	-44.3953	-36.612	106.521	-105.082	135.326	-228.409	124.386	-51.1756	151.167	-3.22234	-53.0889	-132.355	354.653	-162.127	269.565	-109.163	86.3323	-88.6584	-158.96	68.1916	279.432	-275.744	76.6609	-131.895	92.5033
190	1163.99	3.21217	4.00281	77.769	62.5722	-92.9047	-154.956	-79.089	149.284	61.3127	38.6929	64.3871	-45.0996	-35.3917	107.763	-105.986	136.515	-229.268	124.767	-51.1689	153.067	-4.93021	-52.9016	-134.817	358.471	-163.99	270.331	-111.205	85.2889	-89.3936	-155.502	68.7286	284.582	-282.645	77.5086	-135.771	91.5182	1ra2_1rx7_gly_trial1137.0019.pdb
191	965.827	3.28654	3.97884	78.0302	62.6926	-92.7001	-158.318	-78.6065	145.206	67.0903	36.9938	64.6797	-38.8895	-39.7052	110.839	-109.078	135.901	-228.834	126.445	-52.7573	152.754	-4.9616	-53.0196	-128.003	339.903	-143.846	268.772	-110.422	92.7779	-90.6404	-147.449	70.2844	297.334	-298.788	68.4598	-133.038	92.0326
192	796.805	3.35223	3.96042	81.101	64.1593	-92.8562	-157.53	-79.8418	142.905	69.4632	36.7017	64.7161	-36.7404	-39.9384	113.644	-111.399	136.683	-229.082	128.199	-55.3414	152.446	-4.66192	-54.0239	-125.671	349.842	-155.381	268.454	-109.551	94.1576	-90.8481	-138.913	68.8544	307.991	-312.507	63.5576	-133.098	92.4548
193	852.456	3.40239	3.94828	81.106	65.2813	-93.1984	-156.955	-79.9488	143.941	68.2387	36.681	65.0332	-41.264	-36.7534	114.477	-111.393	139.71	-228.538	130.39	-57.6301	150.155	-2.63332	-54.3661	-124.862	342.011	-146.438	268.526	-109.711	95.2236	-91.3743	-140.442	71.7026	316.679	-322.142	62.6976	-133.037	91.6207
194	883.378	3.40493	3.92249	80.3235	65.9068	-92.8121	-160.883	-77.4952	143.79	69.7144	35.6083	65.6644	-36.782	-38.8572	119.108	-116.075	139.265	-231.219	128.791	-55.4722	155.696	-7.44909	-53.6948	-125.095	342.208	-146.08	270.404	-111.659	95.3241	-93.1323	-146.743	77.8104	322.622	-327.182	65.0232	-134.171	90.325
195	910.682	3.47211	3.90829	79.893	65.0445	-93.4618	-159.182	-77.3949	147.695	65.1745	35.9058	64.9974	-29.5232	-43.4975	120.819	-117.334	139.921	-230.271	129.955	-56.4638	155.712	-7.88298	-53.6521	-124.628	338.446	-141.238	272.206	-113.651	96.2273	-92.9378	-143.295	77.7669	334.962	-341.619	62.4779	-133.769	89.7089
196	932.713	3.5646	3.89027	79.6222	62.2507	-92.8578	-162.587	-75.8975	144.634	69.1967	35.1303	64.5446	-21.3252	-49.5144	122.564	-119.253	140.023	-228.751	131.506	-59.7717	155.846	-6.71902	-54.2883	-124.723	343.011	-146.802	271.388	-111.749	94.8624	-89.5586	-131.227	72.1782	352.645	-362.805	57.4249	-133.88	89.615
197	948.282	3.58777	3.8942	80.4336	63.001	-92.8349	-162.765	-76.0269	144.349	69.8142	34.7508	64.3364	-20.6873	-49.9121	122.436	-118.663	141.782	-230.316	129.934	-58.454	160.622	-10.6089	-54.1007	-125.086	347.123	-151.453	271.502	-111.014	93.7949	-88.8632	-130.785	74.0058	350.102	-360.815	55.3027	-133.476	89.49
198	1019.79	3.60877	3.92677	81.5059	63.4861	-91.5679	-160.234	-79.231	138.692	75.5637	35.3711	63.4667	-9.2023	-58.5424	123.34	-119.561	139.906	-234.045	125.86	-50.1804	160.889	-12.773	-54.4883	-125.475	352.647	-157.83	273.84	-111.94	92.4023	-91.2737	-131.699	72.2433	348.908	-361.42	54.7601	-133.263	89.3639
199	1023.68	3.61829	3.92146	81.234	63.3199	-91.9516	-159.037	-78.7911	144.605	69.2217	35.5056	62.959	0.269611	-66.9775	125.906	-121.861	139.803	-233.157	128.346	-52.9016	159.165	-11.3259	-54.6854	-125.158	353.18	-158.465	274.156	-111.33	92.1001	-91.6003	-132.073	72.6195	348.616	-360.716	54.8319	-132.98	89.2519
200	1012.64	3.60448	3.90654	80.4237	63.046	-92.6252	-157.825	-78.9136	146.558	66.8613	35.3963	63.1159	-2.72071	-65.1369	123.125	-118.601	140.771	-233.087	129.066	-53.6763	163.055	-15.5859	-54.8527	-122.697	346.412	-151.086	273.843	-111.805	94.5238	-91.8123	-132.944	73.4841	348.551	-360.189	54.8642	-132.518	89.3108	1ra2_1rx7_gly_trial1137.0020.pdb
201	1027.26	3.59911	3.90426	80.3463	63.2132	-92.0219	-161.014	-77.4149	144.621	69.7151	34.9139	62.7964	0.185484	-66.7504	124.174	-119.154	140.891	-234.69	129.95	-56.0187	163.443	-14.4561	-55.7757	-122.348	345.949	-150.498	274.331	-112.269	94.6847	-91.6644	-133.23	74.626	347.817	-359.568	54.2446	-132.282	89.3274
202	1078.12	3.62304	3.89846	80.0387	63.2445	-92.5435	-160.499	-77.1244	146.225	67.8758	34.7415	62.1858	3.22654	-70.7115	123.242	-117.898	143.313	-233.185	134.038	-60.8536	157.694	-8.96101	-56.7567	-120.632	339.846	-144.172	275.461	-112.342	95.6026	-91.0777	-132.176	76.694	345.164	-357.757	51.3767	-131.65	89.2079
203	1133.94	3.65414	3.9111	80.1238	63.2105	-92.4233	-164.129	-74.8365	144.136	70.5927	34.0274	61.742	4.79669	-74.3858	119.332	-114.501	144.859	-234.648	129.361	-53.7774	170.207	-21.2027	-54.8455	-120.483	339.611	-143.434	275.547	-112.058	95.8281	-90.7515	-131.209	77.5751	345.775	-359.055	49.8418	-131.24	89.1039
204	1166.92	3.6654	3.89457	79.8973	62.9219	-92.1832	-162.65	-75.7376	145.269	69.0707	34.6812	61.8351	4.77235	-74.4307	120.73	-115.839	146.045	-234.12	131.496	-56.7565	167.643	-18.4157	-55.61	-118.577	338.375	-143.52	277.413	-112.587	95.5279	-90.7659	-132.971	80.4251	345.618	-358.617	49.5161	-130.777	88.9943
205	1253.57	3.68561	3.88803	79.7861	62.4476	-91.7591	-165.238	-74.7829	142.444	72.5934	34.2182	60.66	11.0409	-81.001	120.026	-114.821	148.338	-234.349	133.473	-59.9748	165.085	-15.015	-56.4605	-117.249	335.988	-141.695	280.063	-113.402	95.2736	-90.4031	-132.282	81.2308	346.77	-360.34	48.1428	-130.244	88.9424
206	1278.82	3.70276	3.8885	79.3494	62.2633	-91.8629	-164.11	-74.9107	144.486	70.0319	34.7103	60.1148	14.7375	-84.6683	121.345	-115.717	149.995	-235.113	132.662	-59.6784	168.113	-17.1767	-56.6519	-115.325	330.555	-135.159	278.617	-113.263	96.8695	-90.2978	-131.626	83.5596	345.574	-359.022	47.0688	-129.819	88.8587
207	1304.36	3.72524	3.90886	78.7958	61.7451	-91.8327	-164.845	-73.0549	146.456	67.5975	35.1169	59.9407	15.2048	-84.6368	121.135	-115.108	150.192	-235.432	131.501	-58.6652	172.618	-20.7319	-56.7559	-112.039	326.626	-131.946	277.018	-112.173	97.9591	-89.8105	-130.014	86.122	345.989	-359.771	46.5132	-130.397	88.6801
208	1243.82	3.77285	3.94501	79.3483	60.8849	-91.0834	-169.967	-70.2062	141.861	73.4737	34.1377	59.6864	16.5463	-86.6419	119.398	-113.304	150.396	-235.094	132.105	-58.9755	173.269	-21.4029	-56.5722	-111.779	327.338	-133.166	277.064	-111.581	97.6732	-81.2258	-118.322	87.2334	325.595	-347.618	32.0196	-127.808	88.8757
209	1223.84	3.7722	3.95689	78.731	60.2077	-92.2317	-169.482	-67.7918	147.429	67.1408	33.9639	59.7995	16.1027	-84.3602	122.112	-114.861	150.184	-234.463	134.299	-61.6461	169.767	-17.9143	-57.0899	-110.639	324.283	-130.377	279.033	-113.003	99.1621	-78.3975	-116.314	89.1158	317.775	-343.322	26.4414	-125.719	88.588
210	1218.22	3.78742	3.97277	78.4027	59.6613	-93.1592	-172.819	-64.0019	148.901	65.9816	32.7229	60.0541	13.0042	-81.7448	119.933	-112.179	150.05	-232.342	137.66	-65.3596	165.71	-14.3284	-57.792	-109.217	325.437	-133.575	280.81	-111.733	98.5031	-72.943	-111.49	88.4782	308.644	-339.452	19.6887	-123.707	88.4402	1ra2_1rx7_gly_trial1137.0021.pdb
211	1274.04	3.7992	3.96501	78.2261	59.1439	-93.8496	-175.588	-61.1988	149.752	65.4109	31.8102	59.8948	12.8617	-81.9262	117.529	-109.526	150.374	-232.827	134.471	-60.6551	175.559	-23.4988	-56.7279	-110.439	326.409	-133.241	283.558	-113.691	97.7912	-68.9848	-110.737	90.7774	304.033	-339.328	22.1212	-128.882	86.7299
212	1264.18	3.78381	3.95326	78.0794	58.8915	-94.3427	-172.263	-61.5184	151.995	60.0125	34.3053	59.0368	13.3311	-80.9567	112.752	-106.014	149.997	-230.898	137.925	-64.3877	170.433	-19.2178	-57.236	-114.824	327.595	-131.177	285.515	-117.29	96.7589	-63.3756	-107.628	90.5519	294.277	-334.648	17.5632	-127.955	84.4567
213	1228.19	3.79838	3.96864	77.8285	58.4392	-94.2159	-172.496	-61.8663	150.929	61.3634	34.134	58.7916	12.8911	-82.3262	108.159	-101.93	149.814	-229.226	138.837	-63.8522	170.075	-19.6212	-56.553	-114.393	328.201	-131.906	286.658	-117.115	96.4231	-57.769	-105.79	91.9945	283.685	-330.569	16.3545	-128.717	82.5844
214	1235.88	3.79746	3.96662	77.7188	57.9757	-94.2161	-169.257	-63.2526	153.505	57.8014	35.1865	58.745	13.4126	-82.6384	108.765	-102.452	150.013	-228.697	139.21	-63.8288	169.947	-19.6178	-56.3422	-113.86	328.828	-132.721	288.245	-117.1	96.0028	-52.357	-105.561	94.8484	274.458	-327.483	15.2165	-129.512	80.5027
215	1204.36	3.80305	3.97255	77.5012	57.7526	-94.0824	-169.331	-63.8584	152.123	59.5061	34.9858	58.3325	14.1886	-84.7425	104.549	-98.6135	149.631	-227.074	140.076	-64.0721	169.986	-20.4036	-56.1541	-113.586	329.124	-132.735	288.419	-116.436	95.9622	-47.4529	-104.446	95.7608	264.279	-323.005	15.5694	-130.442	78.485
216	1195.52	3.8154	3.97643	77.7764	57.7891	-93.4277	-167.497	-66.9259	150.634	61.6867	35.0183	58.2533	15.2489	-86.7391	103.433	-97.7327	149.524	-225.795	141.281	-65.1549	168.964	-19.6668	-56.2593	-113.274	331.515	-136.13	287.951	-113.67	94.6605	-45.5056	-106.638	97.4048	261.484	-321.489	14.8648	-130.442	78.485
217	1221.45	3.82603	3.97647	77.8642	57.7931	-93.1525	-168.109	-67.7144	148.501	64.4801	34.63	57.7173	16.8586	-89.6567	99.5687	-94.2038	149.354	-225.167	139.766	-62.7637	173.585	-24.5237	-55.7674	-112.405	331.366	-136.196	288.098	-112.816	94.8762	-44.4311	-108.614	99.3031	258.508	-319.563	14.995	-130.442	78.485
218	1219.13	3.85945	3.99487	77.1099	57.3187	-93.6148	-166.226	-66.9284	150.708	60.0255	36.2079	57.1096	17.8119	-90.7195	95.44	-90.605	148.589	-222.573	141.624	-64.0084	173.08	-25.1588	-55.8104	-110.782	329.867	-135.743	284.421	-107.48	94.5244	-43.3758	-108.748	99.2057	255.295	-317.176	14.8733	-130.442	78.485
219	1219.15	3.86862	4.00818	77.212	57.2744	-94.0585	-168.969	-64.115	147.927	60.9137	37.108	55.5429	18.8482	-90.4967	85.4823	-82.5715	147.185	-220.928	142.784	-64.677	173.026	-25.8332	-55.7775	-110.665	332.664	-140.183	284.713	-105.248	92.5754	-42.3397	-108.42	98.7134	251.422	-314.227	14.2808	-130.442	78.485
220	1229.43	3.87018	4.02066	77.2692	57.1753	-94.5625	-171.488	-61.1021	145.629	61.061	38.1844	54.0625	19.7309	-89.557	75.8205	-74.8631	145.529	-218.17	147.452	-69.7684	168.266	-21.8485	-56.3073	-109.785	335.159	-144.882	285.482	-103.133	90.7395	-41.9545	-108.457	98.7264	248.634	-311.507	14.5449	-130.442	78.485	1ra2_1rx7_gly_trial1137.0022.pdb
221	1238.07	3.87452	4.03371	77.0947	57.1034	-94.6171	-171.698	-60.9556	145.807	60.9317	38.1126	53.1651	22.3104	-92.7161	71.1884	-70.4987	145.15	-216.494	149.155	-71.192	168.499	-22.6232	-56.1161	-110.151	336.19	-145.651	284.472	-101.827	90.4986	-41.0699	-107.637	97.9327	245.395	-308.724	13.6503	-129.678	78.6731
222	1260.49	3.87885	4.04971	77.0901	56.6252	-94.7259	-171.576	-60.9072	146.791	59.9109	38.1529	53.3528	19.9393	-90.9738	70.7387	-70.3584	145.987	-216.387	150.15	-71.9324	169.364	-23.1274	-56.421	-109.556	338.35	-149.405	284.603	-99.4701	88.9639	-40.1907	-109.425	98.2908	239.112	-301.807	7.59112	-123.927	80.0742
223	1321.15	3.89664	4.07599	76.8909	56.6797	-94.8938	-169.571	-59.9021	149.993	55.1059	39.4421	52.3158	23.276	-94.6203	65.8206	-65.6723	145.679	-212.236	154.926	-76.6295	164.605	-20.0641	-57.0445	-110.314	338.636	-148.38	282.434	-97.7418	89.4598	-39.3938	-109.317	96.3317	235.565	-297.178	2.60143	-119.211	81.5779
224	1312.45	3.91038	4.09018	77.1316	56.7363	-94.9831	-168.778	-59.8321	151.672	52.9364	39.9376	51.7431	25.8228	-96.2685	65.5893	-64.7465	145.875	-214.469	150.271	-70.3919	172.24	-27.5722	-55.3888	-110.476	338.588	-147.907	281.156	-96.6004	89.6348	-39.2995	-115.043	101.422	235.353	-296.764	3.31342	-119.826	81.7867
225	1304.93	3.90408	4.08579	76.4352	56.3681	-94.9717	-170.533	-58.2863	152.148	52.8782	39.4704	51.7122	25.8755	-96.3043	66.8951	-65.4895	146.456	-214.561	150.568	-71.8498	171.011	-26.0142	-55.2122	-111.737	337.493	-143.912	278.906	-96.376	91.2699	-36.7555	-112.786	98.6987	231.648	-294.349	3.63155	-120.646	82.3065
226	1356.99	3.90095	4.10558	75.8903	55.8266	-94.5904	-168.33	-59.3956	155.081	50.098	39.7386	52.1766	26.0498	-97.5442	70.2277	-67.96	147.105	-212.313	156.267	-78.9714	163.671	-18.7552	-56.3604	-111.778	338.306	-144.543	277.989	-94.8619	91.1075	-35.8057	-110.241	94.366	225.96	-288.002	-0.334495	-116.93	84.0221
227	1385.8	3.93696	4.12411	75.5462	55.9237	-94.6901	-166.885	-58.2731	156.563	46.644	41.3632	51.3804	27.3937	-100.306	64.6136	-63.6046	148.034	-213.112	149.015	-68.3593	175.922	-32.2891	-54.1173	-111.787	336.424	-140.755	275.828	-93.7635	92.5922	-32.3587	-106.418	90.777	218.077	-283.246	-0.321799	-117.22	83.5888
228	1398.37	3.9203	4.12042	75.1187	55.0976	-94.4357	-166.7	-60.6759	153.934	50.4412	40.5711	51.3073	27.3117	-100.062	64.7948	-63.6399	148.133	-210.819	157.644	-79.7612	163.702	-19.4425	-56.1812	-110.691	338.653	-145.413	276.774	-91.4052	90.6015	-29.9026	-106.026	90.4701	210.639	-278.535	1.21475	-118.973	82.8752
229	1602.63	3.92874	4.14155	75.0507	55.1894	-94.4288	-173.476	-56.172	148.816	56.8922	38.6817	48.6931	44.0263	-116.504	61.561	-58.686	149.013	-215.68	151.061	-69.6478	182.041	-37.9772	-49.4615	-110.478	338.618	-144.934	277.111	-91.1812	90.7242	-25.952	-103.85	90.9008	199.438	-271.948	6.36937	-123.28	81.8399
230	1607.5	3.90599	4.12408	74.4324	54.3647	-94.9305	-173.39	-56.4607	148.87	56.1862	38.8924	48.3041	42.4587	-113.148	58.6183	-56.3538	148.275	-214.239	155.256	-75.4171	175.907	-31.096	-50.8521	-110.278	338.593	-144.53	277.423	-90.9706	90.8209	-23.2328	-105.781	94.3947	193.552	-270.728	13.1597	-129.519	79.4299	1ra2_1rx7_gly_trial1137.0023.pdb
231	1617.17	3.88417	4.10666	73.763	53.7951	-95.229	-173.498	-56.4598	150.21	54.9977	38.5947	48.5746	40.4326	-111.274	59.7281	-57.7077	149.107	-213.608	157.402	-78.7474	172.786	-27.0443	-51.827	-111.821	337.031	-139.048	276.162	-92.8054	93.2263	-22.7425	-106.609	96.3152	193.77	-272.517	18.207	-134.048	78.3658
232	1657.79	3.89253	4.11342	73.746	53.1653	-95.1723	-174.026	-55.5185	153.388	52.4989	37.9998	49.5484	38.4294	-110.635	64.909	-62.2897	150.258	-213.349	156.885	-78.196	174.186	-27.9309	-51.9162	-110.576	338.998	-143.729	277.028	-90.0608	91.0047	-21.171	-107.965	95.7872	186.783	-265.142	14.2312	-130.471	79.6637
233	1646.17	3.88363	4.10783	73.4792	52.9657	-95.153	-174.294	-54.8491	155.959	50.3751	37.6448	49.9868	37.3324	-110.728	66.9486	-64.1108	151.18	-213.843	153.336	-74.0557	179.229	-32.6565	-51.7771	-113.031	337.48	-138.265	277.1	-93.3742	92.715	-20.8446	-108.246	95.1103	184.668	-262.398	13.3563	-129.945	79.9671
234	1689.6	3.88366	4.10215	73.5255	52.6509	-95.4938	-174.804	-53.9706	156.909	48.8848	37.8968	50.0984	35.29	-108.004	67.9535	-65.1953	151.529	-212.371	157.747	-80.1981	173.461	-26.2658	-53.0304	-111.903	339.326	-142.784	277.835	-90.668	90.5038	-20.1419	-108.833	94.6257	182.251	-259.666	12.2718	-129.004	80.5303
235	1730.48	3.88294	4.08371	73.4943	52.4446	-95.2533	-175.327	-54.5789	156.632	50.3052	37.1013	50.3506	34.6676	-108.394	69.1394	-66.2636	152.304	-211.44	158.136	-80.5184	173.78	-26.6015	-53.1928	-113.539	337.794	-137.311	276.999	-93.1914	92.9616	-21.034	-116.211	102.546	189.481	-266.874	17.5888	-133.609	79.4477
236	1726.43	3.89182	4.08607	73.8849	52.5288	-94.945	-175.224	-56.4329	155.394	52.8629	36.3076	50.4793	34.4737	-109.131	69.948	-66.9029	152.987	-213.045	153.646	-75.5594	179.858	-31.8213	-52.8537	-112.396	339.691	-141.993	277.597	-90.2672	90.6724	-19.9935	-116.432	101.254	185.165	-262.164	15.4153	-132.074	80.3015
237	1733.81	3.8794	4.0742	73.6687	52.27	-95.2073	-175.278	-56.3029	154.94	52.7651	36.6325	50.4619	32.2858	-106.02	69.8258	-67.2241	153.118	-213.394	153.344	-76.2742	179.789	-30.8835	-53.6377	-112.297	339.573	-141.539	277.729	-90.2325	90.83	-19.2171	-115.939	100.556	182.434	-259.837	15.5901	-132.461	80.3608
238	1749.28	3.86732	4.05851	73.3843	52.1257	-95.7867	-176.697	-53.5997	154.786	51.2423	37.4906	50.3886	29.1022	-101.265	69.1124	-67.3423	152.906	-212.731	154.045	-77.8453	178.453	-29.2949	-54.5352	-114.04	338.023	-136.089	277.307	-93.2841	93.219	-20.1353	-117.525	101.767	185.824	-261.888	16.1318	-132.981	80.595
239	1737.72	3.85689	4.04613	73.3558	52.0786	-95.5241	-175.256	-56.5199	152.707	53.9477	37.3341	50.7299	27.5539	-99.2527	71.3964	-69.235	153.148	-213.953	153.305	-78.6198	179.294	-28.5846	-55.1995	-114.864	338.33	-135.753	277.638	-93.6738	92.9494	-20.3652	-117.335	100.385	186.335	-260.995	15.0119	-132.286	81.2464
240	1769.96	3.85866	4.04332	73.2555	51.6768	-95.8887	-176.244	-54.7274	153.806	52.2359	37.5393	51.3259	24.6578	-95.6961	74.4475	-72.0594	153.295	-212.639	157.364	-84.4034	174.146	-22.87	-56.2078	-113.78	340.151	-140.486	278.063	-90.5623	90.5379	-19.3325	-116.677	98.7432	182.935	-257.58	13.7443	-131.301	81.7569	1ra2_1rx7_gly_trial1137.0024.pdb
241	1831.83	3.86093	4.03858	73.1517	51.2264	-95.4204	-176.708	-55.8763	153.057	54.6549	36.4825	51.6444	25.0416	-97.8734	76.5533	-73.7263	154.516	-211.896	159.265	-87.1128	172.256	-20.7013	-56.5753	-112.521	341.168	-144	278.918	-88.3229	88.6737	-17.083	-116.278	98.8739	177.163	-254.719	17.0606	-134.495	80.6044
242	1833.49	3.85155	4.02583	73.3364	51.1155	-94.9667	-176.973	-57.5654	151.717	57.7547	35.4182	52.4456	23.7847	-97.6563	80.5731	-77.2416	155.331	-214.421	155.084	-82.6594	178.875	-26.3515	-55.8089	-111.795	341.994	-145.585	279.335	-88.1709	88.2543	-16.9008	-117.581	101.032	178.105	-255.817	17.7225	-134.844	80.2456
243	1848.28	3.86719	4.02328	73.3647	51.562	-95.1966	-177.728	-56.1633	152.46	56.6077	35.5333	51.7068	25.0101	-99.3876	76.9392	-73.7966	155.914	-212.893	154.44	-81.3667	180.904	-29.16	-55.7544	-115.725	340.312	-137.123	277.216	-92.4309	91.8294	-17.9904	-123.02	104.038	182.182	-256.135	12.8998	-130.243	81.9986
244	1857.61	3.89412	4.02999	73.2867	51.5755	-95.2519	-176.827	-56.8883	150.081	57.7913	36.5148	51.3992	24.083	-97.4974	75.7211	-72.8239	155.805	-211.513	158.242	-87.3536	174.787	-22.6421	-57.3311	-113.331	340.52	-141.78	273.957	-84.4772	88.7361	-17.5069	-122.066	101.736	180.03	-253.197	11.1915	-129.087	82.7835
245	1855.97	3.88629	4.01707	73.2288	51.5876	-95.3452	-177.106	-56.7765	150.48	57.5701	36.3476	51.3448	24.2058	-97.523	75.9954	-72.8712	156.018	-212.238	155.896	-85.6794	177.7	-25.0918	-57.8223	-113.302	340.462	-141.547	274.007	-84.4862	88.8248	-17.3663	-122.973	102.563	180.196	-253.177	11.8161	-130.08	82.6328
246	1836.6	3.87191	3.99885	73.1759	51.5098	-95.4851	-177.593	-56.3499	151.005	57.1406	36.1937	51.3445	23.9954	-97.2795	76.2648	-73.0075	156.209	-212.176	155.113	-86.8759	176.57	-23.5092	-59.8429	-113.361	340.345	-141.111	274.032	-84.6457	89.0012	-16.3971	-121.325	100.747	177.532	-251.203	12.0454	-131.284	82.1803
247	1870.27	3.87654	3.99835	73.3256	51.4621	-95.7621	-178.692	-54.9141	152.362	55.7026	36.0371	51.9591	22.2576	-94.8471	79.7639	-75.9202	156.131	-211.23	158.83	-92.3625	170.915	-17.3936	-60.7938	-111.446	341.171	-145.63	275.07	-81.7461	86.5169	-16.6983	-120.792	99.1419	178.288	-250.416	9.70983	-128.986	83.2497
248	1894.09	3.89983	4.02237	73.4323	52.147	-94.8521	-177.612	-57.8822	149.737	59.8463	35.486	50.9743	24.5846	-101.07	73.8072	-70.8644	158.913	-209.487	160.472	-92.2352	171.867	-19.4931	-59.0643	-116.349	341.296	-137.483	271.411	-86.1758	91.2073	-16.6102	-120.187	96.2514	177.005	-246.272	2.98466	-121.465	86.0699
249	1906.57	3.92672	4.03397	74.5551	53.0341	-93.6841	-176.125	-61.3081	146.285	64.7983	35.1323	50.1124	28.418	-107.514	69.0552	-66.601	160.044	-209.157	157.85	-88.4209	176.332	-24.5522	-58.6237	-114.008	343.282	-145.175	272.228	-80.8289	86.992	-18.7411	-123.01	98.8659	183.435	-250.215	2.24712	-120.832	86.5083
250	1894.25	3.9201	4.02808	74.3485	52.8206	-93.5611	-177.407	-60.5535	147.432	64.5766	34.4653	50.4511	28.9872	-109.718	70.9128	-68.2429	160.75	-208.137	158.116	-90.4379	173.976	-22.2044	-60.8851	-113.473	343.053	-145.546	271.857	-79.6093	86.6187	-16.9795	-119.905	94.7017	176.291	-243.829	0.776364	-120.641	86.6243	1ra2_1rx7_gly_trial1137.0025.pdb
251	1952.32	3.92842	4.03044	74.2967	53.0868	-93.6197	-177.326	-60.446	147.524	64.2521	34.6212	49.5514	31.5652	-112.577	66.7212	-64.5456	161.198	-206.821	158.684	-90.385	174.25	-23.1089	-60.7163	-115.841	342.306	-139.758	270.055	-82.5237	89.7397	-16.4656	-121.612	95.2596	174.646	-241.51	-0.709939	-118.931	87.5169
252	1999.66	3.92321	4.02842	74.3879	53.2792	-93.5544	-178.386	-59.9489	148.441	64.1955	33.9742	49.6823	32.8117	-115.029	67.8655	-65.5631	161.714	-205.47	161.413	-93.5731	170.645	-19.8813	-61.0593	-115.694	342.096	-139.413	270.036	-82.5117	89.855	-18.7524	-123.117	96.5845	181.698	-245.886	-1.52521	-117.492	88.3595
253	2025.21	3.92866	4.04301	74.3952	52.9224	-94.1563	-182.219	-54.8404	151.888	60.6425	33.3226	50.1388	32.498	-115.52	70.4777	-67.911	162.031	-204.717	161.597	-93.2863	173.19	-22.8448	-60.1712	-113.911	343.399	-145.481	271.17	-78.5909	86.2633	-17.2312	-120.042	92.9499	173.908	-238.665	-1.56439	-117.836	88.8554
254	2014.04	3.92618	4.05683	74.7014	53.8997	-93.286	-178.527	-59.9251	148.595	64.7471	33.5678	48.8531	36.5646	-121.357	63.0509	-61.4956	162.833	-204.233	161.282	-91.8939	175.11	-25.8478	-59.1236	-117.27	342.82	-138.389	267.652	-82.4829	91.0977	-19.117	-121.342	93.8089	179.3	-241.372	-4.26913	-114.132	90.1349
255	2004.83	3.94776	4.073	75.5009	54.4569	-93.1756	-178.06	-60.7107	148.816	64.8155	33.4858	48.5607	38.9393	-124.838	62.2175	-60.7914	163.546	-204.872	158.912	-88.3971	179.491	-30.1265	-58.062	-114.483	344.96	-147.807	269.694	-76.7806	85.4886	-19.2168	-119.215	91.2417	177.76	-238.9	-6.18661	-112.341	90.6492
256	2028.94	3.94991	4.06459	75.3512	54.7093	-94.0875	-177.001	-61.5146	151.175	62.5866	33.0233	48.6497	39.072	-125.535	62.4743	-61.1214	164.007	-204.052	160.485	-90.5411	178.529	-29.0034	-58.2404	-114.701	345.205	-148.12	268.534	-75.2517	84.8771	-18.4601	-115.578	86.5885	175.489	-235.345	-8.92909	-109.671	91.7864
257	2113.51	3.96534	4.06722	75.4641	55.4687	-93.3568	-175.78	-63.8454	147.631	66.5039	33.2546	47.7474	43.0022	-130.696	57.8435	-57.1698	164.755	-203.099	159.948	-89.2377	180.812	-31.5596	-57.7263	-116.34	343.766	-141.922	265.373	-76.8142	88.1024	-18.7568	-117.274	87.5004	177.188	-235.554	-12.1588	-105.502	93.0476
258	2111.47	3.98316	4.07545	75.134	55.1937	-93.1862	-175.851	-63.6973	147.844	66.2162	33.4011	48.6536	40.4714	-129.187	62.8186	-61.9922	165.541	-203.32	160.041	-89.685	181.355	-31.5476	-57.7131	-114.682	344.098	-146.091	265.666	-72.8388	85.2233	-18.0947	-112.871	82.3644	172.685	-231.03	-13.4861	-104.449	93.5566
259	2199.38	3.98939	4.07585	74.7477	55.0856	-93.7898	-177.947	-60.3577	150.857	62.4567	33.4642	48.8994	39.8694	-128.168	64.9098	-63.8209	165.53	-200.977	164.44	-95.2678	178.436	-28.2631	-57.9164	-117.276	344.032	-141.837	263.234	-74.1845	87.1524	-17.681	-113.85	82.5156	171.771	-229.152	-16.7102	-100.513	94.5347
260	2319.59	4.00896	4.06401	74.694	55.0216	-94.2216	-181.534	-55.9217	153.098	60.0301	33.0139	48.8855	41.3424	-131.114	65.6615	-64.6645	166.812	-198.718	165.203	-95.6371	178.812	-29.1098	-58.3204	-116.911	343.729	-140.955	263.618	-74.1348	87.4429	-17.0182	-116.182	83.9791	170.972	-228.362	-16.5867	-100.176	94.627	1ra2_1rx7_gly_trial1137.0026.pdb
261	2454.71	4.03313	4.04455	73.968	54.5219	-94.1445	-182.912	-54.7242	151.66	61.5499	32.81	48.6906	42.2089	-132.327	65.3086	-64.4099	167.235	-195.565	167.364	-97.8144	177.436	-28.2555	-59.089	-116.065	343.184	-140.675	262.921	-72.2045	87.1982	-15.9012	-127.146	93.6266	168.896	-226.725	-14.2023	-102.155	94.1817
262	2501.69	4.06004	4.03653	73.7598	54.7005	-93.6509	-180.434	-57.9476	149.868	63.747	33.0324	48.1074	46.4524	-137.595	63.9694	-63.0915	168.425	-194.935	164.888	-94.7644	181.659	-31.9572	-59.1232	-113.895	343.298	-144.955	265.15	-68.9151	84.0354	-14.5804	-132.24	97.3334	161.95	-220.229	-14.283	-102.382	94.1669
263	2547.58	4.09167	4.04045	73.3797	55.0712	-94.0536	-183.533	-54.2728	151.194	62.0775	32.7386	47.9532	47.7105	-139.199	63.82	-62.8517	168.751	-192.145	166.899	-97.0631	180.274	-30.7733	-59.8646	-114.471	344.262	-145.623	263.983	-67.1709	83.566	-14.8748	-137.875	100.734	161.639	-218.198	-17.3553	-98.8352	95.1088
264	2631.69	4.10014	4.02295	72.2406	55.2734	-94.4162	-185.718	-51.6691	152.294	60.6571	32.5331	47.8045	49.1197	-140.798	63.7593	-62.6212	168.916	-189.663	168.651	-99.1273	179.072	-29.7022	-60.5358	-117.347	345.3	-140.87	262.145	-70.5104	86.862	-16.5261	-148.086	110.062	166.787	-221.503	-18.6551	-96.0829	95.1407
265	2699.36	4.10866	4.00071	71.1435	55.587	-94.1293	-182.345	-54.9791	151.961	60.7891	33.1479	47.1975	53.419	-145.912	62.1011	-60.8986	169.944	-188.845	166.524	-96.5011	182.435	-32.7502	-60.5529	-116.895	345.02	-140.401	262.872	-70.2034	86.7941	-19.6527	-160.535	121.803	170.088	-222.272	-17.4791	-95.5192	94.8486
266	2807.12	4.11247	3.97771	69.8899	55.491	-94.4423	-185.132	-51.9014	152.605	59.9728	32.7718	47.0131	54.807	-147.402	61.8363	-60.5149	170.115	-186.39	168.11	-98.4123	181.545	-32.0131	-61.2668	-115.164	344.132	-141.147	264.551	-69.1202	85.7134	-22.3297	-172.3	132.807	168.633	-218.941	-16.2278	-95.5457	94.9198
267	2853.06	4.12821	3.97421	68.7782	55.4887	-94.4675	-186.947	-49.5763	153.073	59.2244	32.7707	46.5912	57.8418	-150.693	60.3848	-58.94	170.543	-184.965	167.065	-96.9731	183.687	-34.2136	-61.4901	-113.517	343.397	-142.109	265.322	-67.1608	84.6287	-23.764	-182.314	141.252	160.109	-209.386	-12.8506	-97.4547	94.5257
268	2856.59	4.15263	4.00826	68.113	55.3691	-94.0523	-186.27	-50.1206	153.875	58.1756	33.2318	46.795	57.5775	-150.34	61.5652	-59.693	170.339	-186.457	165.008	-93.3056	186.49	-35.8488	-61.1783	-108.939	340.298	-145.058	267.336	-61.8403	81.3055	-27.064	-188.935	146.201	157.379	-205.729	-10.9625	-97.6749	94.7347
269	2942.47	4.14334	3.98311	67.7481	55.5935	-94.104	-183.64	-52.4159	153.441	58.0668	33.8172	46.6676	58.6379	-151.574	61.2717	-59.2876	170.784	-185.388	165.661	-95.0574	187.364	-35.5665	-62.1205	-115.543	345.605	-137.309	261.767	-69.3417	88.7357	-27.1527	-189.82	148.004	158.762	-206.942	-11.3761	-96.0281	94.8415
270	2967.91	4.15917	3.98353	67.4059	54.9939	-94.5989	-186.543	-49.2525	153.131	57.9834	33.4562	46.5307	60.2446	-153.269	61.2816	-59.0566	170.896	-183.64	167.379	-98.0596	186.635	-34.0922	-63.3755	-115.864	348.603	-139.305	259.169	-67.0043	89.0569	-28.353	-194.842	152.164	155.209	-202.489	-10.6025	-95.9816	95.0672	1ra2_1rx7_gly_trial1137.0027.pdb
271	3044.54	4.14874	3.96276	67.7671	55.7219	-94.3796	-182.888	-52.6135	153.153	57.6422	34.1484	46.776	58.6067	-151.34	62.6795	-60.3071	170.845	-182.3	169.324	-101.783	186.063	-32.1204	-64.5491	-114.899	348.263	-139.031	259.145	-65.8243	88.9605	-27.3226	-189.448	146.551	158.865	-206.175	-12.4881	-93.7269	95.8256
272	3043.54	4.17131	3.97171	67.5469	55.1086	-94.4692	-185.063	-50.0779	151.982	58.3984	34.1047	46.7446	59.9875	-152.905	63.2736	-60.6211	170.938	-180.614	170.911	-104.727	185.345	-30.6238	-65.8557	-113.282	350.175	-144.774	257.899	-59.7699	85.8961	-28.5745	-194.703	151.31	155.361	-201.954	-11.328	-94.8919	95.6459
273	3014.36	4.17324	3.94894	67.6894	55.0027	-93.7067	-180.291	-55.8252	148.413	62.3792	34.6674	46.8953	60.8424	-153.571	63.4627	-60.6244	169.427	-179.259	172.119	-108.32	179.597	-24.402	-68.6333	-112.426	350.485	-145.972	257.204	-57.1371	85.0464	-28.1934	-196.544	151.939	160.278	-206.101	-10.622	-97.1153	95.7015
274	3038.48	4.18998	3.94662	68.5242	56.5543	-93.7883	-179.092	-56.613	150.031	60.5997	34.8683	46.7748	63.3856	-156.942	62.675	-59.6811	170.316	-178.501	171.431	-108.067	181.534	-25.5219	-69.1708	-108.727	346.923	-147.67	258.515	-51.9512	81.773	-27.0233	-190.844	145.394	162.777	-208.435	-13.0162	-94.7275	96.5748
275	3100.72	4.19885	3.93731	68.8972	57.23	-93.6688	-179.601	-56.7961	149.077	61.9897	34.5773	46.7202	64.9376	-159.409	62.268	-59.2469	171.364	-177.404	171.263	-108.238	183.241	-26.7	-69.6007	-112.755	352.705	-146.083	256.162	-56.7556	85.8028	-25.764	-190.026	142.378	157.894	-203.17	-15.641	-91.0879	98.5417
276	3101.82	4.22578	3.94359	68.9886	57.9019	-93.4584	-180.94	-54.8154	148.419	62.266	34.7483	46.2283	62.4983	-160.482	58.5928	-56.8137	177.612	-176.726	170.499	-108.932	183.186	-25.293	-70.9934	-111.362	353.798	-149.299	255.908	-53.1265	84.2174	-26.3816	-191.989	144.139	161.704	-206.209	-19.5594	-84.9212	98.7154
277	3140.12	4.24775	3.94874	68.1836	57.14	-93.8505	-179.752	-55.0762	150.949	58.9846	35.2431	46.2842	61.3272	-160.856	59.0329	-57.7705	180.37	-174.421	175.192	-115.938	179.283	-20.7062	-72.6657	-114.308	358.163	-151.985	259.163	-56.7834	84.2351	-28.6526	-198.608	148.388	160.797	-202.768	-21.2618	-81.679	99.1131
278	3077.83	4.26579	3.9547	68.9432	58.4516	-94.41	-183.389	-50.8156	152.937	56.5692	34.9619	46.1603	63.4049	-162.418	58.7544	-57.259	180.2	-172.175	179.173	-122.12	175.474	-16.313	-74.4757	-114.044	359.763	-155.901	259.888	-54.3874	82.2325	-25.8433	-194.418	143.028	160.083	-203.212	-21.9108	-82.623	99.3554
279	3180.94	4.26352	3.93856	69.5335	58.6337	-94.0727	-181.16	-53.335	150.871	58.6355	35.3362	45.6737	66.6469	-164.955	56.1931	-54.6497	179.788	-169.479	184.96	-130.099	172.938	-13.3767	-75.726	-111.321	355.345	-155.169	261.24	-50.977	80.0711	-24.7735	-194.975	142.441	155.006	-198.43	-20.952	-84.2999	99.9112
280	3326.91	4.27189	3.93634	68.8109	57.8005	-94.3796	-180.735	-52.7618	153.441	55.3574	35.7646	45.6023	68.0469	-166.934	55.8699	-54.3939	180.991	-167.066	190.641	-138	170.331	-10.286	-77.2996	-112.966	358.616	-155.976	260.95	-52.7822	81.319	-28.3399	-205.586	152.011	153.145	-194.034	-24.6329	-78.1614	100.143	1ra2_1rx7_gly_trial1137.0028.pdb
281	3260	4.28856	3.93932	69.4412	59.5265	-94.9112	-181.412	-50.7599	157.086	50.7166	36.243	45.6076	67.2911	-165.566	56.2166	-54.7922	181.209	-165.92	191.907	-140.105	170.025	-9.71847	-77.8514	-117.025	364.034	-157.862	264.113	-58.7567	82.5838	-25.32	-197.335	142.861	158.903	-200.742	-25.6173	-78.2717	100.286
282	3449.14	4.28671	3.91872	69.1609	58.4182	-94.825	-178.431	-53.2486	158.164	49.1692	36.9494	45.8046	64.3192	-163.18	57.5298	-56.4816	182.799	-163.822	199.472	-150.076	170.116	-9.03264	-78.975	-113.156	359.047	-156.72	263.593	-53.2804	80.7224	-28.1197	-206.357	152.156	161.323	-201.443	-29.3759	-72.6227	100.415
283	3505.62	4.30784	3.8968	69.0905	58.2734	-94.8771	-178.446	-53.3162	157.239	49.893	37.083	45.736	62.8407	-161.9	56.7706	-56.2339	184.183	-162.777	200.273	-151.151	170.643	-9.65048	-79.1323	-112.141	357.261	-155.539	263.796	-52.1562	80.432	-27.0731	-207.091	151.899	159.607	-200.017	-29.4323	-71.758	100.512
284	3633.92	4.31184	3.88338	68.8697	58.43	-94.6991	-177.864	-54.6615	154.822	52.5701	37.0146	45.5166	63.5561	-163.899	55.7779	-55.6791	185.828	-161.681	204.124	-156.094	172.457	-10.8528	-79.8614	-114.201	360.299	-155.297	264.993	-56.1758	82.1594	-27.7585	-209.792	155.819	163.809	-204.082	-30.4561	-70.5207	100.026
285	3797.6	4.30034	3.85637	68.8705	58.8004	-94.6725	-175.27	-56.6931	155.657	51.1863	37.7267	45.8102	61.1618	-160.114	58.6502	-58.3595	185.512	-160.515	209.718	-163.362	174.982	-12.3674	-80.6734	-117.192	363.863	-153.322	267.17	-62.8857	85.2492	-28.2391	-211.015	157.459	167.891	-207.667	-36.3651	-64.0361	100.554
286	3881.49	4.31464	3.83925	69.0109	58.7135	-94.5867	-175.075	-57.2869	154.101	52.8343	37.7015	45.784	61.6048	-160.708	58.7395	-58.4482	185.805	-159.333	214.554	-168.811	178.277	-15.41	-81.1655	-114.186	360.309	-152.617	265.799	-57.809	83.8599	-28.8086	-213.375	160.337	170.323	-209.935	-36.1995	-64.0774	100.132
287	3911.24	4.33904	3.84574	69.7086	58.901	-95.1077	-177.08	-54.4086	156.577	49.6386	37.8529	46.0478	59.2007	-157.297	60.4187	-60.0435	185.258	-159.538	212.622	-165.881	176.385	-14.3216	-80.5081	-111.122	356.285	-152.478	263.161	-50.9515	81.6535	-29.4934	-214.703	161.357	174.063	-213.24	-42.6023	-57.0342	100.804
288	3989.52	4.35443	3.85823	68.7506	58.859	-95.004	-177.242	-54.8141	154.933	51.4618	37.7296	46.1768	57.2375	-154.611	61.6078	-61.2589	185	-158.454	221.123	-175.269	183.515	-20.7872	-80.7002	-117.002	365.34	-153.447	264.253	-60.3983	86.0204	-30.486	-220.664	165.053	167.842	-206.171	-45.9187	-51.7487	101.542
289	4035.34	4.36411	3.84269	69.4461	59.5897	-95.5457	-179.053	-51.9572	158.924	46.8801	37.8516	46.2322	56.7298	-155.098	62.8275	-62.6884	187.214	-158.162	220.442	-174.439	181.749	-19.5845	-80.5381	-116.716	364.991	-153.003	264.303	-60.1809	86.0989	-30.5573	-221.742	168.264	174.511	-213.14	-52.444	-45.3561	101.364
290	4041.55	4.39035	3.84813	70.423	59.9087	-95.9693	-178.443	-51.5023	157.933	46.3262	38.8978	45.4217	54.9723	-153.738	61.4803	-62.4908	190.098	-158.077	222.351	-176.938	182.169	-19.7387	-79.7665	-110.972	357.126	-153.947	260.847	-47.1937	80.9542	-31.6326	-226.721	175.456	179.107	-217.87	-57.7796	-39.6141	100.822	1ra2_1rx7_gly_trial1137.0029.pdb
291	4085.89	4.3835	3.83341	70.5943	60.0319	-95.4733	-179.97	-50.8138	150.812	53.3746	38.874	44.6199	55.2102	-154.179	59.5951	-61.4998	191.844	-158.46	216.075	-169.674	174.946	-14.0761	-79.1627	-111.842	359.11	-154.64	260.671	-48.002	81.5917	-31.7186	-228.011	177.13	180.224	-219.172	-61.6172	-35.4721	100.91
292	3910.08	4.38395	3.81809	69.3912	58.9796	-95.8193	-178.876	-51.4736	151.913	51.7156	39.2734	44.5914	54.5041	-152.309	60.7765	-62.5077	191.414	-157.92	218.465	-171.712	177.402	-17.1767	-78.0839	-114.031	364.964	-157.223	260.419	-50.8855	83.3524	-32.0235	-235.368	182.081	169.774	-208.3	-61.2144	-34.0708	101.718
293	3885.89	4.33868	3.76076	69.0373	57.641	-95.11	-172.477	-57.9957	145.675	57.2927	40.5899	45.0985	48.7159	-141.084	62.3247	-63.4367	186.148	-158.806	213.637	-165.274	173.778	-15.1691	-76.7249	-113.485	362.587	-153.473	262.353	-53.0172	84.7311	-30.6152	-231.57	177.347	169.417	-208.208	-59.2687	-37.4551	102.202
294	3838.52	4.32046	3.70597	68.7764	57.244	-95.9017	-180.74	-51.6736	144.406	59.4604	38.7161	45.8545	43.6703	-131.752	66.4939	-66.8989	182.579	-158.504	218.107	-169.006	178.283	-20.4748	-75.486	-114.473	362.804	-149.894	264.335	-57.1109	87.3645	-30.3828	-229.115	175.196	174.685	-213.321	-58.6046	-38.2117	102.166
295	3539.26	4.2682	3.62127	68.3875	56.4097	-95.6614	-178.877	-53.5048	144.147	59.6748	39.0968	46.594	40.0162	-126.973	70.383	-70.668	182.47	-157.306	223.816	-176.182	182.923	-23.7637	-75.0954	-115.876	361.077	-143.056	269.785	-65.4489	90.9652	-30.5496	-230.356	177.717	177.635	-216.362	-56.3106	-39.9014	102.021
296	3192.01	4.19987	3.51536	68.2114	55.6847	-95.4375	-179.964	-52.5774	144.975	59.3368	38.8263	46.7579	45.026	-130.086	76.6141	-74.9103	182.525	-157.014	225.48	-176.699	185.441	-27.6991	-73.7709	-117.38	360.807	-135.234	277.036	-76.8473	95.4408	-30.7795	-231.328	178.36	177.51	-215.899	-54.8764	-39.2783	102.001
297	3039.02	4.1778	3.44398	69.0299	56.1092	-95.7234	-182.064	-53.5044	149.346	57.3166	37.2932	46.8248	45.7956	-129.03	77.4296	-74.6986	180.602	-156.093	229.934	-180.536	190.53	-33.7232	-72.8412	-113.191	354.075	-131.174	277.058	-71.9511	94.5538	-30.8918	-228.768	176.167	182.506	-220.594	-54.4769	-39.1691	101.913
298	2797.65	4.13122	3.35713	68.0391	54.0005	-95.7525	-181.618	-55.2453	150.186	57.442	36.8437	47.3417	44.591	-126.696	80.3701	-76.8426	180.267	-156.869	225.676	-173.788	190.212	-36.2245	-70.0298	-111.647	350.195	-126.477	281.237	-75.5257	95.2418	-30.9133	-233.06	179.399	176.958	-214.972	-51.7852	-39.8358	101.687
299	2675.5	4.08461	3.30556	67.7032	52.8509	-96.1132	-183.957	-51.9774	149.539	57.4461	36.6874	47.9105	41.3869	-122.504	83.2357	-79.3709	180.153	-158.904	214.045	-159.802	179.192	-27.5208	-67.9829	-114.405	349.824	-120.054	284.839	-84.7688	98.4674	-31.4956	-231.549	177.533	181.968	-219.1	-50.0593	-39.1755	101.807
300	2531.57	4.07879	3.2544	66.6603	51.8368	-95.757	-179.712	-54.8868	147.558	58.36	37.8893	49.5379	34.0091	-113.647	89.2585	-85.0979	179.16	-156.653	222.775	-168.816	188.717	-37.5901	-66.6527	-114.116	347.482	-115.377	285.777	-87.4066	99.5218	-31.9608	-235.431	180.148	178.746	-215.191	-47.9148	-38.0371	101.861	1ra2_1rx7_gly_trial1137.0030.pdb
301	2291.73	4.01752	3.18108	66.6917	51.1697	-95.4096	-175.588	-58.0129	146.01	59.0171	39.0247	49.4044	32.7264	-112.228	88.429	-84.3982	179.985	-158.031	210.337	-153.689	178.509	-30.0849	-64.9644	-115.543	344.759	-106.55	291.695	-98.6118	103.066	-32.1424	-234.743	178.438	180.895	-216.703	-48.0732	-34.2483	102.217
302	2111.22	3.9866	3.09829	66.1284	50.0577	-95.4203	-175.334	-57.0131	144.355	59.7127	39.4746	50.7671	26.7573	-105.039	92.8345	-88.7306	179.066	-155.867	213.659	-155.824	184.192	-37.9865	-62.3406	-115.534	341.819	-101.527	297.011	-104.92	104.147	-33.4536	-238.661	181.158	181.304	-215.701	-45.0979	-32.9833	101.986
303	1978.25	3.9606	3.03157	66.2026	49.7225	-95.1823	-173.007	-59.0595	143.68	60.2097	39.9118	51.0078	26.3375	-104.317	94.0396	-89.4847	178.539	-154.821	211.24	-151.698	183.761	-40.1596	-60.1565	-115.418	338.861	-97.8891	301.902	-109.66	104.556	-33.9982	-239.57	181.083	183.038	-216.596	-44.15	-31.2426	101.802
304	1747.08	3.88781	2.95411	66.5829	49.072	-94.8955	-173.666	-59.2311	143.07	61.7153	39.2459	51.3912	24.4269	-102.037	95.0941	-90.5858	178.287	-155.14	208.196	-148.063	181.715	-38.6704	-59.7336	-115.705	337.603	-92.3345	310.947	-122.028	106.683	-35.1243	-243.249	183.341	181.645	-214.06	-42.3052	-28.783	102.187
305	1439.13	3.87359	2.89493	66.8475	49.5571	-94.9833	-174.23	-58.6979	143.156	61.6808	39.1006	51.6623	24.0016	-100.621	96.3705	-91.5049	177.142	-153.123	214.18	-153.912	187.521	-45.689	-58.4759	-115.269	335.699	-88.6025	313.936	-126.549	107.362	-35.572	-243.863	183.053	183.545	-215.177	-40.9004	-26.404	102.115
306	1189.97	3.83255	2.82688	66.6696	48.5208	-94.9828	-174.086	-58.9736	143.183	61.8287	38.9832	52.2582	22.0014	-97.8197	98.4066	-93.2434	176.041	-153.43	210.112	-149.364	184.535	-43.5209	-57.7989	-113.852	332.752	-82.6008	318.403	-133.568	108.219	-36.7989	-248.572	186.636	182.2	-212.524	-38.4351	-24.1364	102.421
307	937.762	3.81293	2.74008	66.6623	47.8773	-95.0594	-175.409	-57.8858	143.166	62.0622	38.6378	51.7467	26.2575	-101.211	97.9497	-91.9471	174.887	-152.021	209.52	-146.648	186.578	-48.4645	-55.5468	-112.759	330.439	-78.5599	322.802	-138.614	108.599	-37.1794	-252.905	189.659	179.416	-208.962	-34.9754	-22.7881	101.996
308	653.412	3.77118	2.63373	66.2937	48.3769	-94.635	-174.866	-59.2408	142.408	63.6708	38.2458	50.6387	31.9577	-107.721	94.7093	-88.2825	175.619	-150.616	210.846	-145.646	190.187	-54.9231	-53.386	-112.294	330.685	-77.3682	334.391	-151.144	108.754	-36.9155	-254.8	191.48	179.451	-208.319	-30.0523	-23.1151	100.962
309	392.753	3.7723	2.56179	65.4707	48.0671	-94.7018	-174.99	-59.1788	142.502	63.6589	38.1359	49.6201	37.597	-113.978	91.7065	-84.6719	175.961	-149.525	210.417	-142.52	193.315	-61.3423	-50.6489	-111.234	329.005	-74.9264	341.642	-159.391	108.342	-36.3697	-259.634	196.057	173.435	-202.005	-24.8677	-23.6306	99.7955
310	323.15	3.7612	2.51184	64.0431	45.0082	-94.5977	-173.845	-59.8593	141.919	63.7943	38.603	48.9653	40.176	-115.093	89.7715	-82.0924	174.422	-150.36	204.579	-134.418	187.54	-57.1593	-50.5797	-109.572	326.952	-70.7665	335.891	-153.706	109.741	-35.7872	-262.981	195.906	157.323	-185.839	-14.1236	-32.8578	99.7874	1ra2_1rx7_gly_trial1137.0031.pdb
311	209.269	3.73996	2.43546	63.0455	43.7865	-95.1714	-175.213	-57.5446	143.041	61.4966	39.107	48.195	39.8299	-113.059	86.4759	-79.2569	174.204	-149.657	206.733	-135.616	187.434	-57.9563	-50.7393	-107.376	325.88	-66.8325	336.146	-155.22	110.614	-36.2074	-265.192	196.651	149.427	-176.753	-4.40472	-38.2661	99.0731
312	90.348	3.72555	2.37019	62.4534	42.4527	-95.1886	-174.919	-56.9139	142.497	61.1811	39.6796	48.3899	37.0727	-108.639	86.6827	-79.5629	173.287	-149.429	205.664	-132.883	185.511	-57.3493	-50.6292	-105.918	325.897	-64.7751	336.662	-155.605	111.538	-35.5595	-268.105	200.636	149.329	-176.674	0.184601	-42.2793	98.0839
313	48.12	3.7387	2.29704	62.1586	41.3046	-95.1846	-174.771	-56.9717	142.414	61.168	39.7545	48.6219	35.4119	-105.389	87.4797	-80.24	172.079	-146.654	213.97	-141.093	187.459	-60.2051	-51.6359	-104.005	323.149	-59.3755	328.439	-146.896	113.452	-35.8563	-271.151	203.046	144.871	-171.572	4.33148	-45.0838	97.1733
314	27.3731	3.73819	2.21747	61.5065	39.576	-95.387	-174.901	-56.3792	142.583	60.5239	39.9953	48.3334	37.2531	-105.896	87.0178	-79.4764	171.08	-145.954	213.166	-138.961	185.178	-59.3966	-51.6916	-102.829	322.496	-57.0126	324.538	-141.933	114.618	-36.8554	-273.65	204.628	135.923	-161.403	12.5458	-51.8111	95.7642
315	14.037	3.7546	2.1456	60.2082	38.3283	-95.2988	-173.877	-57.2913	142.515	60.5064	40.2148	48.8704	35.087	-102.741	88.8127	-81.1355	170.247	-143.92	217.728	-143.263	185.563	-60.4486	-52.6942	-101.549	321.847	-54.1113	318.703	-135.093	116.185	-37.2721	-276.797	207.319	131.868	-157.014	17.4424	-56.0669	95.1744
316	9.17117	3.76647	2.09447	59.8187	38.0012	-95.4674	-176.843	-55.1415	142.714	60.9133	39.3936	48.5461	37.8849	-104.702	88.4904	-80.2356	169.175	-142.942	219.422	-144.541	185.139	-60.6114	-53.4704	-100.494	321.301	-52.4746	316.015	-131.31	116.812	-38.839	-278.928	207.064	126.808	-150.737	20.5447	-56.8467	95.2675
317	9.53848	3.77692	2.05617	59.5027	37.9865	-95.3664	-174.873	-56.4806	142.464	60.7175	39.9383	48.6728	37.3663	-103.493	89.0685	-80.5802	168.581	-141.724	221.53	-146.438	185.072	-60.9339	-54.3338	-99.5576	320.869	-51.0518	313.548	-128.055	117.375	-40.2374	-279.349	204.647	122.816	-145.743	22.3405	-55.958	95.7815
318	3.47077	3.75902	1.98938	59.5234	37.8645	-95.2314	-179.459	-53.9894	142.122	62.7836	38.285	49.0827	36.2197	-101.457	90.6596	-81.9769	167.595	-140.812	222.683	-146.866	184.415	-61.0042	-55.0622	-99.6051	325.383	-52.5311	310.248	-124.267	119.83	-41.3163	-279.705	202.115	120.211	-142.535	22.7682	-53.8466	96.687
319	-0.0572651	3.73396	1.92463	59.8172	36.3386	-94.6837	-171.989	-60.42	141.911	62.3644	39.8159	49.3319	35.3411	-99.538	91.523	-82.9244	167.122	-141.79	216.091	-137.408	179.243	-57.9168	-54.578	-100.838	330.696	-57.2096	311.744	-122.668	121.009	-41.0225	-282.83	204.73	120.078	-143.003	22.5632	-55.021	96.8967
320	2.29689	3.74092	1.90179	60.0862	36.0001	-95.1298	-170.957	-59.7336	142.595	60.0578	40.9138	49.0832	34.6624	-97.3958	90.1951	-81.8195	166.688	-142.327	213.809	-133.232	177.076	-57.0924	-54.4963	-101.065	331.704	-58.6895	312.502	-121.378	121.003	-41.0416	-284.36	204.808	119.137	-142.464	21.6405	-54.044	97.5853	1ra2_1rx7_gly_trial1137.0032.pdb
321	3.31261	3.73154	1.86868	60.576	35.8611	-95.0337	-179.246	-54.1809	141.243	63.7222	38.2665	49.5357	34.2688	-95.8869	92.0403	-83.3991	165.209	-142.909	213.484	-131.242	177.251	-58.4072	-54.2162	-101.679	334.844	-61.5926	313.974	-120.827	121.731	-41.8636	-285.049	202.479	117.148	-140.502	21.7174	-52.6726	98.8415
322	-7.05423	3.73729	1.8472	60.2688	36.4468	-94.9859	-176.611	-55.1705	140.588	62.813	39.7687	48.916	34.2993	-94.8472	89.4612	-81.1071	165.462	-143.077	214.322	-130.913	177.86	-59.8234	-54.1582	-100.614	335.912	-60.2925	307.773	-115.431	122.764	-43.2382	-283.856	198.326	114.058	-136.719	22.5963	-49.38	100.275
323	0.785434	3.73826	1.81708	61.1485	36.7786	-94.9371	-174.546	-57.9201	142.079	62.2611	39.3011	49.2223	35.3847	-95.3031	91.4892	-82.5138	164.021	-143.123	213.529	-129.302	176.194	-58.9257	-54.2229	-101.609	337.115	-63.9234	314.345	-117.945	122.51	-45.1145	-282.004	191.072	109.859	-132.607	24.3281	-49.4938	102.048
324	8.01263	3.74148	1.79527	61.3313	36.8236	-94.6321	-174.96	-57.2892	140.371	63.6243	39.6493	49.4845	34.6714	-93.0978	92.4321	-83.7023	162.927	-143.52	212.658	-127.336	175.132	-58.6586	-54.2541	-101.169	338.875	-64.6576	313.177	-115.885	123.125	-46.5406	-282.285	187.73	107.634	-130.432	25.1167	-47.0965	104.057
325	9.56881	3.75567	1.77497	61.1031	35.5444	-95.2258	-174.918	-56.9608	142.167	61.55	39.5763	49.8649	33.0223	-90.9286	93.6216	-84.8194	162.937	-143.072	210.852	-124.235	173.712	-58.2479	-54.1555	-101.504	341.246	-66.2002	310.164	-109.894	124.05	-47.4242	-290.289	193.139	111.972	-136.343	23.0182	-43.5563	107.13
326	12.6979	3.77367	1.7836	61.587	35.1341	-95.0722	-174.582	-57.0025	141.493	61.828	40.014	49.8928	32.697	-89.8227	93.4505	-84.8863	162.59	-143.451	211.064	-123.399	173.466	-58.686	-54.3096	-101.842	342.414	-67.3979	312.547	-111.138	124.703	-47.2335	-296.819	197.932	115.939	-142.905	20.0561	-40.7923	110.105
327	15.6464	3.79105	1.79267	62.3344	34.9689	-95.1199	-171.278	-59.6185	142.786	60.117	40.6863	49.3729	34.2899	-91.4469	91.7383	-82.9623	162.978	-143.615	211.686	-123.142	173.898	-59.6386	-54.3888	-102.19	343.291	-67.7377	315.075	-113.14	125.413	-46.5413	-305.229	205.405	122.881	-152.847	16.6111	-37.6215	113.247
328	29.0691	3.80092	1.78151	62.3346	34.372	-94.4724	-169.941	-60.362	142.538	59.9134	41.6632	49.3194	34.1487	-91.1855	91.2597	-82.3187	163.048	-145.479	205.162	-113.744	170.039	-58.5238	-52.9117	-101.397	342.077	-65.1474	312.592	-110.57	124.855	-46.5724	-310.789	209.25	125.093	-158.181	16.6074	-33.8562	116.935
329	32.0262	3.808	1.7795	63.2921	33.339	-94.7702	-182.495	-50.3634	141.736	62.4213	38.9575	49.7576	33.2658	-89.8703	92.6509	-83.3892	162.263	-147.362	196.631	-103.032	164.982	-54.6072	-52.6564	-102.949	348.332	-69.925	316.058	-112.849	126.301	-45.885	-317.642	214.442	131.271	-168.938	18.0814	-35.6602	121.594
330	51.274	3.79206	1.80101	63.6461	32.8713	-92.8307	-178.535	-52.6484	143.238	60.5014	41.1735	49.3093	33.0277	-91.4012	90.5734	-80.6772	164.259	-148.869	189.901	-94.3556	160.97	-51.6719	-52.3863	-103.224	350.664	-70.8525	314.587	-109.656	126.958	-45.7956	-322.574	217.842	139.03	-179.655	20.7259	-37.7292	126.662	1ra2_1rx7_gly_trial1137.0033.pdb
331	38.0985	3.80195	1.7527	63.6245	32.1285	-94.132	-183.945	-50.4701	140.571	65.3188	37.7938	49.3204	33.1595	-91.4422	90.9013	-80.4153	163.713	-147.775	193.855	-98.5545	160.123	-51.1378	-53.1643	-104.173	352.187	-72.7077	318.341	-111.374	128.181	-45.3418	-323.526	218.493	137.256	-175.258	24.0725	-42.2345	122.966
332	51.2897	3.80457	1.75743	64.2125	32.4646	-94.9214	-187.566	-47.947	140.386	66.2771	36.3237	49.2847	32.573	-90.2381	89.731	-79.2262	163.171	-150.846	184.19	-86.7652	156.364	-49.1916	-51.0892	-103.751	353.485	-73.9692	316.022	-107.533	128.287	-45.3303	-328.593	222.654	146.689	-187.603	22.1903	-39.5871	127.703
333	51.146	3.79724	1.73187	63.2584	31.6669	-94.6285	-180.303	-54.348	140.529	65.7236	37.4767	49.1383	31.6516	-90.9415	88.4789	-78.0773	165.562	-147.324	191.153	-94.8454	155.262	-48.1074	-53.2027	-102.703	347.469	-67.4155	314.754	-104.971	126.791	-45.5709	-333.015	226.997	143.505	-182.87	24.6038	-38.9352	125.951
334	45.6188	3.78486	1.70061	63.2244	30.3622	-94.7159	-174.252	-58.6058	141.265	63.4903	39.133	49.9045	29.5618	-86.5097	91.5423	-81.5846	163.468	-146.68	194.225	-98.1612	160.816	-52.2362	-53.4239	-103.693	349.36	-69.3786	318.787	-107.348	128.003	-45.8567	-334.659	228.488	140.728	-177.76	27.4573	-43.8506	123.202
335	62.8284	3.77856	1.72806	63.9833	31.2951	-95.4569	-185.357	-49.1861	140.88	64.801	36.9146	50.5578	25.466	-80.9432	91.1489	-81.9755	162.396	-149.283	187.477	-90.0253	155.764	-48.5365	-52.0351	-103.657	353.148	-73.1348	317.044	-104.395	128.074	-45.5016	-334.404	227.219	153.663	-193.381	24.9009	-40.8968	128.317
336	60.5807	3.75868	1.70829	63.6374	30.2346	-94.5568	-178.144	-55.6292	140.537	64.9483	38.285	51.2474	25.3457	-79.5189	94.6602	-85.5452	160.788	-148.656	189.4	-91.802	159.301	-51.9486	-52.0485	-104.097	353.002	-72.4038	320.059	-106.123	128.192	-45.7427	-337.315	229.223	153.335	-192.455	28.6067	-43.6892	127.84
337	62.59	3.74258	1.70115	63.3769	29.5782	-94.0668	-174.006	-57.9486	140.598	63.4403	40.127	51.5153	24.5402	-77.6934	95.5349	-86.6061	160.096	-147.21	191.75	-94.6077	162.097	-54.2278	-52.3259	-104.775	352.193	-71.407	321.832	-106.754	128.02	-46.2229	-337.658	228.882	152.56	-190.505	31.9062	-46.223	126.887
338	72.3579	3.73959	1.7034	63.2072	29.381	-94.7348	-183.497	-50.2349	140.623	64.523	37.9457	51.1334	27.0395	-78.9183	94.864	-85.5564	158.66	-146.659	193.455	-96.2897	161.228	-54.3827	-52.7264	-104.684	350.565	-69.6031	324.371	-108.319	128.242	-46.6133	-338.891	228.968	153.898	-191.5	35.6939	-48.0678	126.742
339	53.3051	3.73292	1.68649	62.7095	28.542	-94.3127	-177.114	-56.28	140.875	64.4289	38.6834	51.0009	28.211	-80.6183	95.8524	-86.1443	159.43	-146.668	195.206	-97.8556	164.695	-57.6944	-52.3168	-104.981	348.654	-67.9925	324.837	-107.23	127.808	-47.079	-340.856	229.958	153.258	-190.644	40.2315	-52.0078	126.576
340	55.4543	3.73301	1.6706	62.4172	27.8326	-94.6255	-174.721	-57.7841	141.779	62.743	39.3557	50.9517	28.6455	-81.7921	96.5004	-86.7197	160.937	-146.806	194.095	-97.0019	163.921	-56.3475	-52.5964	-105.219	347.434	-67.3062	325.657	-106.397	127.672	-47.1079	-341.589	230.385	153.402	-188.473	42.1536	-54.397	124.595	1ra2_1rx7_gly_trial1137.0034.pdb
341	60.0202	3.73714	1.66638	61.4305	27.1178	-95.3453	-183.265	-51.1119	140.857	64.7719	37.1697	50.9915	27.6602	-80.6647	95.9836	-86.3298	161.196	-146.071	198.918	-102.627	166.126	-57.9114	-53.4343	-104.393	344.582	-64.8772	322.408	-101.853	127.268	-47.7992	-340.853	228.772	150.994	-184.349	45.8982	-57.7233	123.344
342	70.9707	3.74685	1.67577	62.334	28.1779	-95.3105	-185.098	-50.1774	140.93	65.607	36.3658	51.1684	27.1987	-80.6893	96.3241	-86.6781	161.599	-146.305	199.614	-103.117	168.139	-59.6706	-53.8391	-105.332	348.052	-68.7327	327.261	-105.648	128.165	-47.3576	-343.325	230.277	160.388	-196.111	44.241	-57.2225	126.381
343	58.7648	3.73421	1.67293	61.4993	27.9403	-95.1314	-186.181	-49.218	140.893	65.8284	36.2901	51.3326	26.2297	-79.5536	96.9059	-87.4214	161.855	-145.782	202.433	-106.382	169.02	-60.8617	-54.0284	-105.431	346.711	-67.7247	329.634	-107.143	128.179	-48.8343	-339.635	224.894	157.699	-191.934	48.2653	-58.5557	125.127
344	57.3982	3.73013	1.6746	60.8771	27.296	-95.1931	-187.455	-48.8655	140.511	67.0172	35.5012	51.7418	25.0812	-79.0278	98.4611	-88.8669	162.086	-146.846	199.392	-102.947	166.942	-58.7233	-54.0053	-104.101	340.604	-61.9044	327.43	-104.117	127.209	-49.1056	-337.372	221.867	157.656	-190.25	49.9529	-59.409	124.207
345	58.6285	3.72663	1.63597	59.9783	25.8108	-94.3393	-176.157	-58.8144	138.489	68.0465	37.649	51.7111	28.7466	-82.3007	102.805	-92.7936	162.179	-147.654	197.313	-100.64	165.391	-57.3498	-53.3578	-104.956	342.519	-64.2294	330.502	-106.122	128.098	-51.3166	-335.607	217.517	142.773	-172.621	55.3022	-63.43	121.244
346	69.867	3.72179	1.62632	59.6611	24.4235	-94.4329	-170.621	-61.9529	140.911	63.7748	39.6808	51.5931	28.3892	-82.0535	102.337	-92.8047	163.968	-147.517	199.092	-102.663	166.501	-57.9262	-53.58	-103.12	340.129	-61.8603	319.656	-93.4972	126.635	-50.4951	-342.01	225.476	146.513	-175.697	56.6214	-65.9471	121.397
347	69.7595	3.70877	1.62401	59.426	23.6801	-94.1698	-172.018	-60.1614	141.168	63.1461	40.0099	51.8468	27.9374	-80.8276	103.193	-94.0317	163.999	-148.309	198.79	-101.685	168.683	-60.3174	-53.2466	-103.023	342.913	-64.508	315.328	-87.4058	126.682	-50.2765	-345.413	228.531	149.999	-179.42	59.1731	-69.0891	122.73
348	75.4609	3.70548	1.61391	58.9053	23.4026	-95.0239	-171.789	-59.4904	142.429	60.8852	40.3103	51.3152	27.5659	-80.4648	100.202	-91.2391	165.249	-148.092	200.76	-103.919	170.082	-61.3265	-53.4795	-103.001	345.095	-66.7925	311.384	-81.8801	126.655	-50.3922	-345.322	228.608	151.323	-179.486	62.4942	-73.0042	121.959
349	85.3248	3.65173	1.62168	59.0554	22.2067	-93.7371	-173.936	-57.4391	139.866	63.5059	40.7828	51.7793	25.9281	-78.3791	101.842	-93.1507	165.149	-150.238	192.653	-94.1122	166.278	-59.7395	-51.5387	-103.137	346.379	-67.6513	311.6	-81.0011	126.766	-51.9407	-347.703	229.383	146.219	-173.327	66.1731	-73.4841	122.299
350	88.0939	3.65319	1.6116	58.0919	22.1197	-94.1275	-174.043	-58.435	140.117	64.3861	39.6189	50.8892	28.9462	-80.9316	99.065	-89.5834	163.988	-149.798	196.31	-98.2838	168.023	-61.0122	-51.5551	-100.104	335.497	-57.6388	306.602	-75.4792	125.051	-50.3822	-355.2	240.467	153.351	-179.116	65.4163	-75.6092	120.613	1ra2_1rx7_gly_trial1137.0035.pdb
351	103.027	3.66877	1.6152	57.9605	22.8421	-94.9858	-174.525	-57.645	141.062	62.9117	39.4605	50.3849	31.5385	-82.293	98.5902	-88.7439	162.753	-149.416	197.161	-99.1649	170.69	-63.4026	-51.8391	-98.6797	330.394	-53.4066	305.204	-73.179	124.347	-50.4448	-359.024	241.513	156.054	-183.647	65.1643	-74.3491	123.462
352	115.54	3.6712	1.60807	57.221	22.319	-95.0959	-172.767	-58.5634	141.325	62.0406	40.059	50.5258	33.1589	-82.8553	99.8227	-90.1358	161.751	-148.984	196.782	-98.8754	171.598	-64.2631	-51.9123	-97.4283	326.153	-50.2186	303.039	-69.739	123.264	-50.8261	-361.1	243.702	153.521	-180.343	67.248	-76.2978	122.357
353	-273.148	3.67376	1.60699	55.8738	22.5398	-95.3756	-173.813	-57.3789	143.081	60.0262	40.103	50.568	33.2512	-84.0429	100.271	-90.6123	163.013	-149.135	194.202	-96.8043	165.337	-57.6196	-52.7986	-95.9191	321.857	-45.6377	300.799	-67.7523	122.771	-55.5237	-347.268	224.336	137.622	-163.347	72.2667	-75.0189	122.471
354	-274.275	3.63847	1.5972	55.3825	22.772	-94.8324	-171.063	-60.06	141.807	61.4135	40.529	50.8274	32.4032	-82.8713	100.941	-91.5002	162.846	-150.95	188.58	-90.6087	162.424	-55.4501	-50.9089	-95.2169	321.025	-44.4245	299.568	-66.3118	122.484	-59.2559	-340.068	214.876	126.511	-150.724	78.8552	-77.0467	121.758
355	-262.532	3.64694	1.58316	53.8804	23.3975	-95.2704	-173.983	-57.3835	142.29	61.0375	39.9088	51.0197	31.6853	-82.5289	101.604	-92.2081	163.197	-151.468	185.378	-86.9971	161.348	-54.2485	-51.3039	-90.4063	306.448	-33.1356	291.169	-55.3082	118.623	-58.5395	-343.224	218.098	127.576	-151.155	78.4114	-77.3099	121.481
356	-278.829	3.63105	1.57849	55.0386	22.3807	-94.939	-173.97	-58.3797	141.601	62.6951	39.3056	50.9102	31.9941	-83.6607	101.482	-91.9839	164.128	-152.311	184.051	-85.0168	160.68	-54.7171	-50.2832	-93.3777	317.259	-40.9822	296.914	-62.5327	121.088	-59.1496	-344.586	219.625	125.435	-147.834	80.4293	-77.5262	120.463
357	-272.694	3.63455	1.56915	55.2933	22.1427	-95.3701	-177.06	-54.7942	142.267	61.3089	39.409	50.8843	31.2362	-82.9877	100.867	-91.7399	164.936	-151.108	186.361	-88.2751	158.584	-51.5951	-51.8539	-93.5197	318.382	-41.3066	300.428	-66.2003	121.577	-59.811	-345.541	220.136	120.823	-142.348	82.4926	-78.761	119.263
358	-262.697	3.64301	1.5473	53.9015	23.4442	-95.4077	-178.284	-54.0171	142.206	61.7276	38.9852	50.925	30.2332	-83.0427	100.476	-91.5454	166.433	-151.022	187.616	-89.7015	157.715	-50.2342	-52.7092	-89.2157	303.675	-29.5741	296.374	-59.8607	118.458	-60.7482	-346.283	219.683	116.688	-137.315	83.1978	-78.7313	118.558
359	-268.226	3.64517	1.52057	53.2871	23.7195	-94.8654	-169.724	-60.9579	142.552	60.3274	40.9607	50.9932	30.2339	-83.1248	101.012	-92.184	166.815	-150.572	189.905	-92.3126	158.588	-50.8724	-52.8789	-87.0899	296.727	-24.5935	294.996	-56.2549	116.925	-60.5816	-349.067	222.321	115.352	-134.545	84.8828	-81.1194	117.002
360	-259.205	3.65249	1.50469	54.4081	22.4768	-95.5291	-179.56	-52.891	141.437	62.4855	38.7391	50.9831	30.1403	-84.339	101.208	-92.2851	168.251	-151.451	186.039	-88.1055	157.248	-49.2323	-53.2372	-89.1302	305.366	-31.8638	301.873	-63.0702	118.684	-60.8856	-351.269	223.944	113.534	-130.961	86.0094	-82.4394	115.63	1ra2_1rx7_gly_trial1137.0036.pdb
361	-260.965	3.66017	1.47882	55.0179	21.8944	-95.368	-174.079	-57.1148	142.311	60.793	40.0363	50.6964	32.5131	-86.9102	101.474	-92.2197	168.359	-151.694	184.652	-86.4595	157.172	-49.2693	-53.1871	-89.5546	308.494	-34.8745	304.862	-65.2423	119.059	-60.4579	-354.269	226.656	113.142	-128.896	86.7765	-84.0324	114.459
362	-259.66	3.66209	1.45278	56.1349	21.1535	-95.2926	-169.448	-60.6101	143.103	59.2443	41.1399	50.3869	34.579	-89.8788	101.855	-92.3489	169.722	-152.073	183.935	-85.6781	157.366	-49.4347	-52.8432	-91.5669	317.284	-43.1348	310.895	-70.1379	120.312	-60.4515	-356.266	228.192	111.228	-124.753	88.9337	-86.584	112.499
363	-258.149	3.65711	1.4383	57.267	20.6023	-95.4082	-170.364	-59.622	143.357	58.8572	41.1068	50.7473	34.0478	-88.8055	103.329	-93.9121	168.86	-152.727	180.582	-81.9732	158.686	-50.651	-52.4991	-93.1101	322.885	-48.4719	317.558	-76.219	121.51	-60.6653	-356.407	227.727	110.995	-123.392	89.5021	-87.5211	111.601
364	-250.095	3.68071	1.43009	57.2244	20.8216	-95.529	-179.56	-52.5423	141.56	61.9778	39.0327	50.4374	36.6309	-91.7342	103.516	-93.6895	168.94	-151.974	183.638	-85.352	156.407	-48.5351	-53.1262	-92.9892	322.542	-49.0283	318.638	-75.7276	121.389	-60.8706	-355.048	225.235	109.72	-120.869	91.1196	-89.171	110.549
365	-250.16	3.68547	1.40367	56.8072	20.5814	-95.4088	-172.327	-57.9771	143.063	59.2931	40.8171	50.2519	38.341	-93.8932	103.994	-93.8517	169.348	-151.812	182.49	-84.3555	157.47	-49.3153	-53.0155	-91.5204	318.233	-45.863	316.788	-72.4322	120.34	-60.7326	-358.444	229.606	109.817	-118.887	92.2943	-91.8039	108.344
366	-253.297	3.6991	1.38361	56.3396	20.4341	-95.5421	-178.785	-53.2085	141.716	61.7779	39.1324	50.1123	40.1941	-95.7948	104.59	-94.0945	169.026	-151.749	183.332	-85.1848	156.33	-48.3329	-53.251	-90.1239	314.333	-42.8054	314.143	-68.6665	119.481	-60.5097	-360.451	233.062	110.315	-117.287	93.7756	-94.9115	105.934
367	-269.501	3.69531	1.3469	54.6861	20.9176	-95.0578	-174.785	-57.0405	141.854	61.7807	39.7349	50.0676	40.4064	-96.195	104.653	-94.0965	169.22	-151.468	185.865	-88.0753	154.849	-46.7911	-53.6098	-86.0773	301.245	-32.3538	307.5	-59.3317	116.822	-60.5846	-360.736	236.795	111.656	-115.116	96.4865	-100.519	101.267
368	-265.742	3.69975	1.33591	54.8532	20.9822	-94.9008	-170.819	-60.4118	142.313	61.0605	40.4085	50.079	41.014	-96.6881	105.186	-94.4664	168.823	-151.477	185.893	-88.0643	155.058	-47.0234	-53.6081	-85.9164	304.778	-35.2068	306.902	-58.3661	117.269	-61.2492	-358.911	233.073	110.004	-112.678	97.6035	-100.489	101.756
369	-267.82	3.68605	1.30068	54.6956	20.9307	-94.8212	-171.312	-59.699	143.15	60.048	40.6395	50.0556	41.9052	-96.242	105.941	-95.1695	167.472	-150.898	187.509	-89.8487	157.805	-48.8463	-54.68	-84.3785	302.761	-32.377	305.87	-56.2453	116.518	-62.1448	-360.278	235.918	109.484	-108.469	103.051	-106.58	97.7378
370	-265.874	3.70063	1.26041	55.0354	21.1804	-94.9492	-168.938	-61.65	142.952	59.8542	41.0299	49.733	45.1174	-99.1712	106.843	-95.4796	166.854	-151.153	185.825	-88.0221	156.579	-48.093	-54.0813	-83.9951	303.248	-33.0731	305.981	-55.617	116.381	-63.5809	-359.976	238.319	107.366	-103.385	106.051	-111.574	93.7824	1ra2_1rx7_gly_trial1137.0037.pdb
371	-256.802	3.70015	1.2512	55.1774	21.1417	-94.8141	-169.839	-61.2348	142.874	60.4555	40.6172	49.8269	45.2887	-98.6581	107.282	-95.9306	165.961	-151.076	187.556	-89.837	156.649	-48.4237	-53.8357	-83.9608	305.832	-35.5058	306.197	-55.157	116.741	-64.1384	-358.873	235.049	106.263	-101.823	107.654	-112.148	94.6411
372	-265.006	3.67946	1.24414	55.5426	20.8093	-95.0103	-175.753	-56.1987	142.937	60.9834	39.5361	50.0306	43.1263	-96.9816	106.303	-95.4019	166.976	-152.722	182.617	-83.8503	155.71	-48.2934	-52.7644	-85.1293	308.727	-37.6912	306.717	-55.7771	118.441	-66.4126	-359.213	239.841	104.565	-98.2773	110.916	-117.323	91.2775
373	-262.172	3.67148	1.24048	57.4463	20.5712	-95.2655	-173.845	-57.4513	143.397	59.9066	40.0575	49.4805	45.6487	-99.4529	104.838	-93.6414	167.03	-153.433	179.391	-80.7703	155.401	-47.4596	-52.5114	-88.418	320.432	-48.1092	316.795	-65.9196	120.945	-67.2084	-358.506	236.797	103.635	-96.4651	113.045	-118.588	91.5129
374	-267.275	3.68113	1.27065	55.6437	21.4087	-95.3203	-171.886	-58.5397	143.806	58.8622	40.7315	49.5845	43.5041	-98.8021	101.815	-90.9477	168.596	-154.907	173.002	-73.5254	155.991	-48.407	-51.3168	-87.6706	309.663	-39.2991	309.664	-57.219	120.713	-68.3552	-351.939	231.985	108.578	-100.392	116.682	-124.25	89.8192
375	-264.055	3.68556	1.2558	57.5447	20.622	-95.3195	-168.289	-61.3196	144.634	57.5107	41.4939	49.5896	42.7136	-98.5769	101.115	-90.305	169.277	-153.569	177.317	-78.3638	156.474	-48.7743	-51.9541	-91.8826	323.818	-52.2116	322.478	-70.445	123.32	-68.4655	-350.939	230.06	108.148	-99.1534	117.168	-124.649	89.0366
376	-255.933	3.70105	1.25327	55.0501	22.2626	-95.4685	-176.008	-55.2943	142.912	60.2563	39.7824	49.7932	41.5982	-97.4649	101.224	-90.4803	168.995	-153.512	177.472	-78.5522	156.511	-48.787	-52.0533	-85.7357	303.622	-35.4934	310.653	-55.3083	118.625	-68.5725	-349.177	225.996	106.528	-96.6397	119.089	-125.291	88.6729
377	-251.968	3.70263	1.24338	54.9866	22.0431	-95.1578	-173.062	-58.0259	142.892	60.2044	40.3115	49.8914	40.7456	-96.5754	101.107	-90.4796	168.929	-152.85	180.95	-82.292	156.814	-49.1395	-52.4083	-85.7728	306.376	-37.496	309.54	-54.3953	119.066	-68.8226	-349.062	225.767	106.088	-95.7492	119.055	-125.211	88.6578
378	-252.513	3.696	1.23681	55.2648	21.7318	-95.1893	-170.193	-60.1261	143.285	59.271	40.9868	50.2231	39.5843	-94.9876	102.444	-91.9036	168.343	-153.44	177.941	-78.8496	157.843	-50.1975	-52.2074	-86.7043	312.964	-42.7113	309.573	-54.918	120.151	-69.6646	-343.223	220.934	108.302	-94.6054	120.953	-127.112	85.6748
379	-240.335	3.70157	1.21282	54.9244	22.3062	-95.1063	-170.459	-60.0417	143.191	59.4746	40.9269	50.0171	40.7176	-96.3565	102.51	-91.9516	169.058	-152.515	182.173	-83.8653	155.449	-47.5701	-52.8141	-84.9835	309.2	-40.1457	308.438	-51.8974	118.786	-70.0712	-344.336	220.794	106.178	-91.7109	120.833	-127.151	85.5318
380	-247.418	3.70687	1.18885	56.3071	21.9892	-95.237	-168.203	-61.5286	143.983	58.1466	41.5063	49.9785	41.4671	-97.0646	103.116	-92.3978	168.927	-152.031	182.662	-84.529	155.789	-47.7685	-53.074	-87.8182	321.479	-50.7019	314.704	-58.9711	121.026	-71.392	-340.369	218.05	105.699	-88.5128	121.267	-128.386	82.8317	1ra2_1rx7_gly_trial1137.0038.pdb
381	-243.377	3.71347	1.17571	55.2231	23.0712	-94.9811	-172.51	-59.033	142.467	61.101	40.0328	50.0093	42.2862	-97.8444	104.068	-93.1562	168.516	-151.729	185.321	-87.3575	155.389	-47.399	-53.482	-85.0854	316.854	-46.6087	307.324	-50.3456	119.463	-72.2678	-335.264	212.735	105.796	-85.6066	122.652	-129.598	80.553
382	-244.718	3.70429	1.15932	56.2044	23.3183	-95.1994	-174.7	-57.2903	142.508	61.3739	39.4346	49.7558	44.2951	-100.23	104.466	-93.29	169.067	-151.799	183.777	-86.0328	155.04	-46.8158	-53.2733	-86.3648	322.069	-51.7274	312.258	-54.4557	120.204	-73.6423	-334.061	211.531	104.465	-82.1062	123.324	-130.442	78.485
383	-238.037	3.70862	1.14482	56.3354	23.643	-94.9567	-170.945	-60.0645	142.938	60.2242	40.5912	49.6144	43.8017	-100.176	103.778	-92.7633	170.032	-151.67	185.303	-87.2559	156.138	-48.2565	-53.2614	-86.3346	324.109	-53.6653	311.408	-52.9047	120.257	-74.203	-334.431	211.913	102.141	-79.6585	123.073	-130.442	78.485
384	-224.681	3.71359	1.14224	55.2406	24.336	-95.1596	-169.114	-61.0673	143.696	58.8325	41.1536	49.8154	42.8333	-99.3765	104.189	-93.2134	170.053	-151.923	182.288	-84.2424	155.663	-47.6359	-53.0105	-83.0857	315.027	-46.0077	304.782	-44.6631	117.885	-74.1532	-334.105	210.557	102.209	-79.0865	123.295	-130.442	78.485
385	-220.032	3.71321	1.14397	55.0585	24.4937	-95.0535	-175.053	-56.9312	142.206	61.6233	39.5567	49.792	42.6558	-99.1529	103.911	-92.9979	170.083	-151.69	185.317	-87.3559	155.558	-47.557	-53.467	-82.3836	314.756	-45.7391	303.038	-42.2989	117.636	-73.9474	-335.277	210.594	101.419	-78.2841	124.055	-130.512	78.9953
386	-225.946	3.70508	1.14693	57.3458	23.4325	-95.0857	-172.153	-59.0847	142.747	60.5795	40.218	49.8439	42.5529	-98.9784	104.149	-93.175	169.834	-152.111	182.417	-84.3332	155.432	-47.3345	-53.1906	-87.2744	330.738	-59.6565	315.14	-55.903	121.303	-73.7471	-335.811	210.234	102.077	-78.5229	124.95	-130.641	79.0876
387	-210.568	3.72143	1.14047	55.1571	24.703	-95.2661	-171.046	-59.4326	143.248	59.4176	40.765	49.9636	42.4473	-99.0651	105.107	-94.0454	169.919	-152.179	180.228	-82.1497	155.356	-47.2216	-52.9055	-81.5819	314.585	-45.7475	301.828	-40.1444	117.093	-73.8234	-334.825	208.299	102.226	-77.4121	124.905	-130.442	78.485
388	-206.143	3.72045	1.13175	55.5242	24.4003	-94.9253	-170.967	-60.0721	142.604	60.5472	40.5779	50.0261	42.8203	-98.8128	106.006	-94.9266	169.187	-151.55	184.173	-86.4014	156.053	-47.9648	-53.1249	-82.1045	318.094	-48.8208	303.951	-42.0669	117.662	-73.6901	-335.757	208.151	101.794	-76.5013	125.5	-130.442	78.485
389	-194.611	3.72981	1.11982	55.0501	25.326	-95.0394	-167.617	-62.442	143.775	58.7366	41.3669	49.9167	43.4553	-99.8936	106.329	-95.1319	169.838	-151.304	184.471	-86.754	156.298	-48.1415	-53.258	-79.9204	312.765	-44.5145	300.293	-36.9729	115.981	-74.0119	-336.125	208.024	99.5911	-74.2596	125.299	-130.442	78.485
390	-185.471	3.73977	1.12635	57.5945	24.0597	-95.1713	-167.829	-62.0053	143.835	58.4511	41.4438	50.0421	42.8447	-99.6729	106.473	-95.2457	170.047	-150.821	184.544	-86.9949	156.245	-48.0286	-53.3949	-85.8311	331.23	-61.0825	315.42	-53.3115	120.009	-73.3055	-336.997	207.085	99.7121	-73.8395	126.493	-130.442	78.485	1ra2_1rx7_gly_trial1137.0039.pdb
391	-169.588	3.74778	1.11384	55.6078	25.5511	-95.3289	-169.584	-60.3021	143.73	58.4681	41.2594	50.0975	43.0847	-100.145	107.24	-95.978	170.357	-150.384	183.617	-86.3283	155.998	-47.6169	-53.4743	-79.8753	314.3	-46.3443	302.183	-37.601	115.66	-74.4733	-338.41	208.998	95.7296	-70.2429	125.827	-130.442	78.485
392	-164.373	3.7513	1.11482	55.5961	25.7272	-95.3462	-170.175	-59.6958	143.462	58.6475	41.2614	50.2042	42.7212	-99.818	107.454	-96.205	170.239	-149.758	183.628	-86.6999	155.842	-47.2372	-53.7138	-79.259	312.957	-45.2923	301.803	-36.6257	115.186	-74.4369	-339.454	209.271	94.8339	-69.1908	126.368	-130.442	78.485
393	-160.437	3.7531	1.11004	58.0633	24.6951	-95.4007	-171.873	-58.2962	143.225	59.0362	40.9447	50.4088	41.658	-99.2978	107.661	-96.5219	170.758	-149.273	183.843	-87.1258	155.951	-47.2937	-53.7902	-84.8798	330.326	-60.9955	316.18	-52.0986	118.977	-75.0356	-340.254	210.199	92.5018	-67.0739	126.083	-130.442	78.485
394	-146.667	3.7562	1.11174	55.928	25.8619	-95.5784	-177.384	-54.0928	142.425	60.7252	39.567	50.5847	40.9054	-98.7125	108.021	-96.9251	170.754	-149.959	181.315	-84.3566	155.368	-46.736	-53.5022	-79.2162	313.215	-45.9301	303.328	-36.9876	114.9	-75.2245	-340.147	209.85	92.0938	-66.4329	125.799	-130.442	78.485
395	-147.361	3.75598	1.11084	59.4231	25.2438	-95.5362	-176.734	-54.5539	142.569	60.4737	39.761	50.5292	41.2909	-99.6598	107.742	-96.6192	171.3	-149.328	182.042	-85.37	153.942	-45.6727	-53.2852	-86.5856	334.581	-66.3733	324.362	-59.118	119.987	-75.6552	-340.04	209.06	88.8563	-63.9077	126.457	-130.701	78.7371
396	-142.299	3.78561	1.13593	57.6575	25.8459	-95.7046	-182.175	-50.508	141.969	62.0992	38.3039	51.297	37.3682	-97.9021	105.552	-95.2926	173.669	-149.835	180.517	-83.6574	153.157	-44.8839	-53.1187	-84.5121	321.652	-54.8083	316.99	-50.2602	119.803	-76.8969	-341.111	209.873	86.9912	-63.7741	128.216	-132.908	80.1993
397	-149.688	3.78091	1.12464	56.1015	26.1314	-95.5852	-179.181	-52.9255	142.25	61.467	38.9372	51.3089	37.2053	-97.8522	105.544	-95.2682	173.744	-150.544	177.473	-80.3337	153.732	-45.3807	-52.7321	-80.898	312.013	-46.1253	308.124	-40.0169	117.323	-76.8386	-339.223	208.506	90.661	-65.3103	125.246	-130.532	78.5641
398	-136.917	3.78633	1.12182	55.9747	26.3891	-95.3137	-173.426	-57.5079	142.55	60.3763	40.2803	51.1852	38.7528	-99.1508	106.309	-95.7395	173.258	-149.874	178.144	-81.3186	153.897	-45.3671	-53.0111	-79.9146	310.605	-44.8702	306.627	-37.9701	116.633	-76.3284	-339.616	207.479	90.8904	-64.943	126.05	-130.442	78.485
399	-136.579	3.80259	1.1352	56.4958	26.6591	-95.0728	-179.92	-53.5265	141.681	63.2772	38.2023	51.2429	38.1154	-101.336	103.855	-93.3761	175.983	-150.555	177.941	-80.4217	152.52	-44.9837	-51.7799	-82.7749	313.393	-47.6737	310.677	-41.9496	118.839	-77.4646	-340.841	209.349	88.2854	-63.5064	126.92	-131.645	79.1213
400	-145.138	3.79527	1.12228	56.4729	26.3655	-94.5036	-170.563	-61.3547	141.991	62.0637	40.1791	51.032	38.722	-101.552	103.456	-92.9237	175.731	-151.213	178.29	-80.368	155.626	-48.2454	-51.2862	-82.9391	315.414	-49.2691	310.762	-42.1773	119.15	-77.227	-340.009	208.371	90.4804	-64.5683	125.651	-130.442	78.485	1ra2_1rx7_gly_trial1137.0040.pdb
401	-145.25	3.78171	1.11001	57.9242	25.7981	-94.6101	-171.817	-60.2536	141.937	62.172	39.9209	50.8228	40.1139	-101.831	103.758	-93.0572	174.671	-151.391	178.607	-80.7375	155.911	-48.3944	-51.3653	-85.5995	325.62	-58.5106	318.374	-50.4469	121.004	-77.2364	-339.653	207.64	90.7619	-64.4095	125.519	-130.442	78.485
402	-145.611	3.79086	1.13392	56.1822	26.1933	-94.8245	-174.949	-57.4567	142.131	62.2474	39.308	50.5511	39.8468	-102.889	100.61	-89.9886	176.278	-151.473	177.983	-80.1962	154.314	-46.6553	-51.5831	-83.1941	315.318	-49.586	310.712	-41.0606	119.4	-76.1751	-338.515	205.065	95.6629	-68.3004	125.665	-130.442	78.485
403	-157.011	3.81858	1.16325	57.1586	24.7585	-94.8109	-171.922	-59.7034	142.433	61.263	40.1721	50.9838	37.6858	-101.095	98.8604	-88.9817	177.214	-150.456	181.64	-84.328	153.31	-45.7465	-51.9035	-88.7129	325.681	-59.2385	321.685	-52.4175	124.189	-75.1705	-338.038	202.938	102.055	-73.8047	125.819	-130.442	78.485
404	-153.731	3.81174	1.15542	57.4998	24.6101	-94.5812	-174.834	-58.0677	141.511	63.2203	39.1498	50.9037	37.8286	-100.939	98.4491	-88.434	176.708	-150.573	184.167	-86.9055	154.941	-47.2049	-52.194	-89.1698	328.569	-61.8328	324.065	-54.9941	124.535	-74.7744	-338.113	202.261	103.02	-74.3047	125.99	-130.442	78.485
405	-139.179	3.81607	1.15078	55.0228	25.9685	-94.6249	-171.834	-60.2516	141.774	62.3672	39.8532	50.7038	38.5771	-102.066	98.3755	-88.1731	177.181	-150.188	183.814	-86.6576	156.575	-48.487	-52.6175	-82.7636	311.014	-45.7754	308.408	-37.2801	120.036	-74.892	-339.203	202.806	101.582	-72.9864	126.551	-130.442	78.485
406	-146.154	3.79858	1.12604	57.8172	25.5434	-94.7432	-169.709	-61.692	142.39	61.2533	40.3771	50.6693	39.3907	-103.058	99.9925	-89.5836	177.479	-149.72	182.922	-85.9694	158.069	-49.6877	-52.7743	-87.3128	326.762	-60.237	323.081	-53.3053	123.144	-77.3692	-340.536	206.157	94.6436	-67.7136	125.46	-130.442	78.485
407	-134.834	3.81109	1.1336	58.0036	26.0648	-94.909	-169.156	-61.7836	142.946	60.3378	40.6408	50.4881	40.1564	-104.462	98.9176	-88.4446	178.296	-148.52	184.425	-87.8846	155.68	-47.4814	-52.8574	-89.8658	332.321	-66.3519	330.165	-59.7348	124.798	-77.4228	-340.045	204.685	93.0111	-66.3461	126.393	-131.139	78.7015
408	-130.883	3.80687	1.11723	56.3692	27.821	-95.1069	-170.877	-60.0396	142.873	60.2313	40.5004	50.4747	41.2109	-105.505	100.896	-90.1635	178.303	-149.173	180.278	-83.5332	156.369	-47.9439	-52.7073	-81.687	309.12	-44.9136	311.815	-39.0412	119.188	-79.9769	-341.058	207.873	85.9644	-60.938	124.812	-130.777	78.7707
409	-124.945	3.80883	1.11904	56.2467	27.912	-95.1566	-172.236	-58.9358	142.457	60.772	40.2097	50.4641	41.5145	-105.523	101.181	-90.3302	177.786	-148.689	180.87	-84.4374	156.407	-47.7095	-53.1141	-80.796	307.862	-43.8505	311.078	-37.8376	118.46	-79.4196	-341.064	206.837	86.5448	-60.822	125.127	-130.442	78.485
410	-95.8535	3.8585	1.11615	57.2807	27.6379	-94.607	-172.006	-60.1669	142.098	62.0969	39.833	50.8352	41.811	-107.522	103.176	-92.1326	178.669	-150.511	180.845	-83.2851	160.724	-52.6313	-52.2073	-83.341	316.66	-51.6621	315.7	-43.2442	120.595	-81.2034	-341.213	209.417	83.3584	-58.4867	124.138	-130.442	78.485	1ra2_1rx7_gly_trial1137.0041.pdb
411	-89.4864	3.84741	1.09837	59.083	27.8114	-94.6168	-170.352	-61.5175	142.433	61.6161	40.0763	50.7219	42.9058	-108.422	103.994	-92.7558	178.496	-151.016	179.275	-81.5359	160.931	-52.6984	-52.1736	-85.9096	326.703	-61.2029	325.567	-53.6309	122.194	-81.9876	-340.174	208.927	80.0438	-55.4988	123.432	-130.442	78.485
412	-132.39	3.78209	1.08604	56.7581	29.4257	-94.4786	-172.878	-59.9678	141.54	63.349	39.2477	50.2854	43.8795	-108.226	102.766	-91.3993	177.784	-150.425	178.289	-80.9658	159.104	-50.4882	-52.725	-78.8788	307.167	-43.2432	308.876	-34.7	117.215	-81.5592	-339.068	206.519	79.4268	-54.4712	123.894	-130.442	78.485
413	-144.381	3.77799	1.07052	58.1958	29.9804	-95.04	-179.941	-53.715	141.348	63.7655	38.091	49.951	45.6579	-108.732	103.339	-91.8093	176.897	-149.798	180.644	-83.6986	158.776	-50.0686	-53.1641	-80.1981	313.883	-49.188	313.677	-40.1551	118.217	-83.8423	-338.71	208.651	72.1199	-48.3929	122.52	-130.442	78.485
414	-134.622	3.8418	1.07949	58.388	30.4605	-94.8035	-171.163	-60.3163	143.032	60.672	40.3194	51.0722	41.0995	-106.758	101.558	-91.497	180.826	-149.968	179.525	-82.2419	158.92	-50.7595	-52.2601	-82.7784	315.575	-51.3702	315.795	-41.1668	121.068	-85.4656	-338.484	209.541	68.2905	-45.1488	121.473	-130.442	78.4851
415	-140.162	3.82566	1.07141	58.38	31.9646	-94.7743	-179.132	-54.8164	140.887	64.4755	38.0362	50.7618	42.4471	-108.081	101.414	-91.2823	181.179	-150.477	182.361	-84.8111	161.273	-53.2325	-52.1338	-80.4908	311.229	-47.4512	312.131	-36.6218	119.251	-87.3013	-338.396	211.289	61.7241	-39.67	120.521	-130.442	78.485
416	-136.178	3.81576	1.04552	58.8879	33.6517	-94.5581	-169.987	-61.6292	142.252	61.5618	40.4162	50.2352	45.0311	-109.906	102.133	-91.5813	180.801	-151.917	178.647	-80.4874	164.011	-55.9302	-51.4806	-78.1495	307.213	-44.2294	310.727	-33.9198	116.991	-88.2189	-335.821	209.502	55.8516	-34.2572	119.577	-130.442	78.485
417	-139.538	3.79967	1.04412	60.7027	34.7583	-94.6943	-168.641	-62.4133	142.543	60.8219	40.7775	49.9974	46.3621	-111.617	103.026	-92.1084	181.282	-152.827	173.926	-75.3275	164.742	-56.5589	-51.1164	-79.1492	313.267	-49.8874	316.664	-40.2454	117.47	-89.8059	-334.873	210.455	48.477	-27.5665	118.84	-130.442	78.485
418	-143.756	3.77657	1.02991	62.5926	35.3451	-94.5892	-172.112	-60.0479	141.88	62.2978	39.8142	49.6569	48.2994	-112.956	103.275	-91.9853	180.47	-153.08	174.358	-75.8142	164.183	-55.9067	-51.2177	-81.6788	324.181	-60.13	325.174	-49.5013	118.936	-90.6303	-332.009	208.618	44.3028	-23.3482	117.946	-130.442	78.485
419	-127.637	3.77895	1.0249	61.7859	36.5379	-94.6789	-169.291	-62.0387	142.675	60.9385	40.4871	48.9914	50.1304	-115.801	101.885	-90.1659	181.871	-153.899	173.314	-74.4539	161.724	-53.4748	-51.5187	-78.4696	316.238	-53.0506	317.833	-40.4893	116.316	-90.3489	-328.533	204.441	43.3859	-21.8071	117.86	-130.442	78.485
420	-77.9353	3.81789	1.01342	63.2548	37.8603	-94.9278	-176.825	-55.9441	142.157	62.3679	38.9233	48.9263	51.0018	-117.421	102.513	-90.5883	182.377	-153.576	177.151	-78.3896	160.46	-52.3866	-51.9861	-81.9257	327.44	-64.1146	332.226	-55.5942	118.42	-92.0774	-326.281	205.244	34.3437	-13.9867	115.916	-130.442	78.485	1ra2_1rx7_gly_trial1137.0042.pdb
421	-118.932	3.75724	1.02214	62.5602	39.3824	-94.6645	-183.04	-51.864	140.892	65.3959	37.1391	48.3503	51.4301	-117.584	100.748	-88.5864	182.341	-153.099	179.563	-80.9513	159.686	-51.6763	-52.3947	-76.2081	312.554	-49.8109	315.14	-36.7844	114.334	-92.262	-322.88	201.871	32.0419	-11.2396	115.739	-130.442	78.485
422	-106.314	3.76729	1.02286	61.922	39.4856	-95.0459	-184.849	-50.1912	141.561	64.8198	36.6916	48.4993	50.7305	-116.705	101.151	-88.9584	181.817	-152.609	179.916	-81.6323	159.832	-51.5236	-52.7145	-74.4236	307.132	-44.9377	312.058	-32.931	112.904	-91.7982	-322.816	200.926	32.9202	-12.0851	116.056	-130.442	78.485
423	-106.808	3.75869	1.02641	62.488	39.0341	-95.2853	-187.399	-48.0341	141.291	65.3182	36.0976	48.4381	50.7941	-116.398	100.961	-88.5377	180.94	-153.368	176.048	-77.5467	158.769	-50.3443	-52.4467	-75.5311	311.378	-48.8575	316.384	-37.7545	113.756	-91.2477	-321.938	198.672	35.0105	-13.4629	116.846	-130.442	78.485
424	-103.85	3.7544	1.01708	62.8874	39.1087	-95.0677	-182.997	-51.6045	141.455	64.6249	37.0534	48.6169	49.9922	-115.298	101.462	-89.0537	180.293	-154.678	170.339	-71.1436	161.372	-52.9773	-51.5633	-75.5054	311.816	-49.3585	317.196	-38.4296	113.621	-91.3308	-322.221	199.488	33.7134	-12.8216	116.037	-130.218	79.3565
425	-111.727	3.72871	1.01648	63.5961	38.2518	-93.977	-171.177	-61.0784	141.531	63.0099	40.081	48.5092	49.5702	-114.462	100.645	-88.2656	179.612	-155.047	167.53	-68.1709	163.605	-55.1352	-51.0066	-80.0652	325.671	-62.7633	332.752	-55.2959	116.686	-90.5769	-323.713	199.769	35.0474	-14.4636	116.55	-130.173	79.9044
426	-108.747	3.73317	1.02024	62.5345	39.5659	-94.1795	-169.285	-62.3844	142.118	61.9901	40.459	48.7937	48.0265	-112.134	101.197	-88.9198	178.233	-153.272	169.32	-70.7503	162.499	-53.7527	-51.3807	-72.9428	303.522	-42.1283	314.299	-34.2441	111.579	-90.5733	-323.794	200.043	31.8362	-11.87	116.461	-130.12	80.0841
427	-94.8212	3.7458	1.01543	62.4793	39.3599	-94.7937	-177.908	-55.3825	141.633	63.4736	38.478	49.0904	46.8293	-110.165	102.724	-90.4386	176.838	-152.753	170.522	-72.2782	161.875	-52.9554	-51.8426	-72.0069	300.848	-40.1366	316.497	-35.7769	110.569	-90.2354	-323.765	199.251	31.9391	-12.0955	116.653	-130.171	79.8062
428	-91.2746	3.71681	1.01108	63.8389	38.9953	-94.7147	-174.104	-58.2925	141.962	62.5117	39.3693	49.2224	45.962	-108.479	104.048	-91.7208	175.575	-153.523	165.601	-67.0732	164.318	-55.1198	-51.3156	-76.4053	317.557	-55.8924	330.121	-51.0563	113.649	-90.6688	-319.496	194.97	31.9389	-10.3994	117.095	-130.412	78.6163
429	-75.314	3.73148	1.00474	63.7576	39.8903	-95.0478	-176.713	-56.1562	142.328	62.5064	38.6696	49.6183	44.4079	-106.093	105.118	-93.0421	174.298	-154.629	162.172	-63.2031	166.594	-57.2582	-50.9078	-72.234	304.519	-43.9472	321.801	-41.2621	110.962	-90.6586	-319.336	195.084	29.8754	-9.05323	116.5	-130.262	79.174
430	-73.6379	3.74332	1.0028	63.1633	39.3778	-95.0568	-175.979	-56.6492	142.345	62.27	38.8978	49.8701	43.4306	-104.774	105.712	-93.7027	173.572	-153.468	164.762	-66.2459	165.327	-56.0237	-51.2899	-71.0761	300.231	-40.2306	320.375	-38.986	109.843	-89.7789	-322.572	197.346	30.5699	-11.1395	116.348	-129.941	80.4898	1ra2_1rx7_gly_trial1137.0043.pdb
431	-75.4232	3.7277	1.01349	63.5648	39.9894	-94.6802	-173.132	-58.0743	141.556	61.6195	40.5024	49.579	43.6244	-104.086	105.431	-93.3587	172.764	-151.234	168.909	-71.3587	161.942	-52.7237	-52.0786	-70.3452	299.007	-39.4891	320.835	-38.5889	108.679	-89.641	-322.946	197.805	26.2335	-7.968	116.021	-129.807	81.2419
432	-81.1586	3.7155	1.02703	64.0202	40.4213	-95.4482	-181.667	-51.4943	141.622	62.8614	38.1776	49.0787	45.1417	-104.888	104.658	-92.1021	171.723	-150.792	171.439	-74.1867	162.222	-52.9026	-52.3478	-70.2196	298.869	-39.5758	322.378	-39.8577	108.345	-89.2782	-324.024	198.649	23.2518	-6.44052	115.56	-129.437	82.5961
433	-63.1101	3.72036	1.00796	63.9719	39.0729	-95.4031	-179.641	-52.9663	141.785	62.3028	38.713	49.3138	44.2358	-103.815	105.246	-92.7084	171.201	-149.952	172.763	-75.6753	163.269	-54.037	-52.4139	-74.8091	316.276	-55.4853	332.132	-51.6971	111.586	-89.553	-321.616	195.638	27.1034	-8.38172	116.493	-129.678	81.5389
434	-65.6957	3.69889	1.00555	63.8701	40.401	-95.3136	-176.105	-55.616	142.701	60.8856	39.5599	49.2946	42.5202	-102.619	102.784	-90.461	171.814	-150.42	168.592	-71.0372	166.84	-57.5195	-51.3429	-75.0037	312.542	-53.2082	336.935	-54.8408	111.01	-90.5751	-317.857	193.317	23.8444	-4.37123	116.105	-130.341	79.4402
435	-86.0386	3.69852	1.01462	62.7063	38.7996	-95.4276	-178.287	-53.8397	142.311	61.4948	39.0813	49.6266	40.9556	-101.257	102.996	-90.8545	171.848	-149.964	167.816	-69.9694	167.776	-58.9425	-50.7431	-77.2863	316.685	-57.9858	343.682	-60.7049	112.147	-89.4023	-320.899	194.024	30.2814	-10.5774	117.2	-130.343	79.278
436	-91.5781	3.69708	1.00467	62.9922	37.8985	-95.5709	-179.834	-52.6514	142.175	61.8754	38.6382	50.0377	39.42	-99.2499	104.038	-92.1016	170.997	-149.94	167.021	-69.3652	169.286	-59.9692	-50.9646	-76.2403	315.973	-56.6144	336.037	-53.0543	111.341	-88.8322	-322.543	195.207	32.9633	-13.7427	116.684	-129.978	80.8911
437	-108.273	3.66726	1.03235	63.2544	38.5789	-94.0255	-178.316	-54.0131	142.765	61.6901	39.5846	50.2959	38.5737	-98.5358	104.477	-92.7124	170.773	-148.712	172.683	-75.8691	168.504	-58.9111	-51.9887	-71.786	305.642	-46.2742	321.634	-37.7008	108.583	-88.1784	-323.669	195.663	30.1184	-12.4815	116.272	-129.395	83.1431
438	-108.541	3.62482	1.00397	63.8108	38.3445	-94.1868	-175.371	-57.7391	141.914	63.2381	39.102	49.6311	40.5083	-99.7708	104.182	-91.883	169.952	-149.887	171.348	-74.161	172.713	-62.9132	-51.5126	-75.4895	322.048	-61.6552	332.985	-50.7948	110.772	-88.9933	-319.726	192.369	31.5653	-11.7584	116.634	-129.865	81.0105
439	-74.9539	3.63894	0.996712	63.2118	38.9957	-94.6869	-178.231	-55.3819	142.141	63.372	38.269	49.7849	39.8503	-99.112	104.527	-92.1845	169.648	-150.633	167.775	-70.3812	174.769	-64.6021	-51.3241	-70.7404	309.673	-49.451	317.226	-33.5639	107.37	-88.9607	-316.859	188.709	34.5183	-12.8353	117.439	-130.144	79.7699
