## Supplemental Data 2 for "Linearised loop kinematics to study pathways between conformations": 1ra2_1rx7_gly_trial1140.csv

iteration	score	CA_rmsd_start	CA_rmsd_target	torsion_rmsd_start	torsion_rmsd_target	phi_9	psi_9	phi_10	psi_10	phi_11	psi_11	phi_12	psi_12	phi_13	psi_13	phi_14	psi_14	phi_15	psi_15	phi_16	psi_16	phi_17	psi_17	phi_18	psi_18	phi_19	psi_19	phi_20	psi_20	phi_21	psi_21	phi_22	psi_22	phi_23	psi_23	phi_24	psi_24	file
1	-391.297	0.112221	3.75805	3.7365	56.448	-97.4178	-171.907	-63.9629	155.777	67.7072	11.903	71.3654	16.991	-67.9401	126.59	-118.744	-17.0645	-153.866	176.109	-169.594	164.28	-57.0911	-37.1011	-102.067	170.157	-55.6559	142.726	-64.0169	140.796	-78.801	54.1013	-154.852	154.978	-132.886	111.462	-134.54	74.3642
2	-378.794	0.215764	3.72317	6.60146	56.3992	-96.3272	-164.205	-70.1668	154.069	66.4722	16.9039	70.4426	18.1411	-68.3977	125.828	-118.879	-16.7352	-155.348	177.496	-168.48	155.233	-48.2348	-37.1089	-102.545	169.31	-52.6252	146.512	-68.5761	140.789	-78.1759	46.8075	-148.472	151.881	-131.197	110.293	-133.9	75.5283
3	-360.286	0.326054	3.66459	8.55363	57.066	-95.74	-160.97	-72.8376	152.552	65.9865	20.4405	70.1246	18.196	-68.7914	125.162	-119.23	-15.9024	-160.044	174.269	-162.837	153.119	-44.062	-37.0319	-104.508	162.382	-43.1734	147.576	-71.9887	141.894	-76.8798	44.3264	-148.224	146.853	-127.445	109.685	-132.808	76.6729
4	-341.071	0.410879	3.61879	9.76019	56.3923	-95.2274	-158.301	-75.0146	151.258	65.4046	23.7356	69.7025	18.5782	-69.1706	124.587	-119.659	-15.4469	-163.458	172.914	-159.265	148.62	-38.6854	-36.873	-103.195	169.653	-49.7771	149.003	-73.2912	141.323	-76.4214	43.201	-150.346	143.7	-123.18	112.591	-133.958	76.1083
5	-331.983	0.489967	3.59233	11.367	54.9257	-94.8509	-157.442	-75.522	149.675	65.2087	26.6083	69.0014	19.9642	-70.5284	124.021	-120.087	-14.9121	-164.43	174.696	-158.892	144.047	-34.8301	-36.8147	-100.79	181.203	-61.3305	149.71	-72.7754	140.112	-76.6135	36.9115	-145.272	142.553	-121.712	113.949	-134.484	75.9071
6	-317.473	0.6371	3.53291	13.2265	53.4123	-94.4631	-156.334	-76.3765	148.414	64.9057	29.2668	67.4366	24.2581	-79.8438	119.326	-115.849	-9.83241	-166.393	174.207	-156.228	141.577	-32.1827	-36.7256	-100.082	185.085	-64.0738	144.434	-67.7814	139.764	-76.4169	31.7725	-141.859	139.647	-118.851	114.732	-134.449	76.361
7	-316.188	0.747161	3.50577	16.0741	52.857	-93.5619	-152.903	-79.4811	146.181	65.1843	32.8361	65.1673	31.3339	-90.7254	114.709	-111.908	-6.48827	-165.732	177.794	-158.924	135.82	-27.6425	-36.9318	-99.1775	188.965	-66.8782	144.82	-68.8129	139.128	-74.3739	23.5534	-135.822	140.869	-121.448	111.062	-130.442	78.485
8	-302.511	0.791498	3.49656	17.7005	53.1264	-92.9226	-154.611	-79.1264	143.777	67.5927	33.9975	64.3965	33.9745	-94.0943	114.762	-112.384	-5.47199	-164.852	181.868	-162.236	130.56	-24.1262	-37.2121	-99.6047	191.497	-68.2989	147.766	-73.0362	140.102	-75.5031	20.3409	-132.5	139.215	-119.705	113.071	-131.756	78.0412
9	-277.831	0.825977	3.47989	20.3503	52.6544	-92.1012	-149.711	-84.2288	143.423	67.7556	35.5303	64.5052	35.0955	-95.2424	115.76	-113.155	-7.24595	-159.334	184.967	-163.63	121.223	-18.3654	-38.1699	-98.9871	200.088	-75.2188	145.222	-69.5988	139.149	-75.1807	16.8913	-130.667	135.808	-116.344	112.081	-130.442	78.485
10	-288.133	0.907053	3.48318	20.3837	51.793	-92.1614	-155.159	-79.3044	141.655	68.7573	36.2267	62.5488	41.2177	-104.946	111.005	-108.85	-3.46732	-163.898	179.003	-155.671	124.796	-20.1703	-37.9028	-98.737	202.081	-76.3359	145.262	-70.9793	139.002	-75.1148	15.7409	-129.619	141.858	-122.254	113.132	-130.442	78.485	1ra2_1rx7_gly_trial1140.0001.pdb
11	-296.869	0.949897	3.50145	23.4226	52.0418	-91.4724	-155.658	-80.1153	139.92	71.235	36.303	60.4572	51.548	-120.18	108.308	-105.331	0.306599	-163.687	180.106	-156.072	123.798	-19.4149	-38.1089	-97.1939	206.718	-80.5234	148.52	-73.9082	138.546	-76.4408	9.60473	-122.672	139.79	-120.364	112.161	-130.442	78.485
12	-291.05	0.949336	3.51873	25.5768	52.2458	-90.8631	-155.856	-81.1978	138.607	73.4227	36.2518	60.0069	53.9831	-123.531	108.746	-105.513	1.70142	-161.778	183.565	-159.32	120.479	-17.4151	-38.5803	-97.2911	213.56	-87.0639	151.357	-76.6872	139.398	-78.0414	5.56672	-117.965	134.742	-116	113.43	-131.309	78.4802
13	-296.195	0.979323	3.52176	25.8244	51.4637	-91.114	-155.534	-80.52	138.764	72.101	37.1131	59.4627	56.2754	-125.84	108.107	-104.885	2.4969	-162.658	181.386	-156.246	118.718	-15.9326	-38.8618	-96.7065	212.523	-86.2871	144.962	-70.6518	139.474	-78.9118	6.09954	-116.533	136.787	-118.5	111.283	-130.442	78.485
14	-280.192	1.01535	3.51178	27.4783	51.8247	-90.9559	-155.335	-81.0988	138.496	72.6412	37.1052	59.697	59.0872	-129.539	109.23	-105.542	1.95238	-159.275	186.745	-160.663	113.494	-12.8044	-39.4926	-95.6661	214.708	-87.5272	144.8	-69.4457	139.142	-79.7598	1.99064	-112.867	135.508	-116.898	110.591	-130.442	78.485
15	-288.878	1.06283	3.51706	29.4034	51.9005	-91.0013	-159.273	-77.9186	137.786	73.0483	37.5021	57.6601	70.7812	-143.681	104.101	-99.8698	4.44915	-165.243	175.474	-146.907	116.801	-14.1806	-38.8553	-95.4878	215.301	-87.3227	144.448	-69.3266	138.728	-80.1046	-1.41763	-109.997	136.394	-117.558	110.597	-130.442	78.485
16	-276.657	1.09944	3.52624	31.9634	52.5036	-90.757	-159.165	-78.4441	137.333	73.7844	37.489	57.019	79.4152	-155.372	104.204	-98.873	7.49737	-164.348	178.046	-148.818	115.518	-13.4804	-39.0985	-95.1568	218.817	-89.9987	144.629	-69.1228	138.411	-81.2842	-4.58628	-105.789	132.638	-114.187	109.387	-130.442	78.485
17	-273.679	1.11573	3.54353	32.3797	52.019	-90.9502	-156.443	-79.556	137.675	72.2486	38.2249	57.1388	78.6893	-152.491	104.594	-98.627	7.29268	-163.38	179.58	-149.184	113.743	-12.3977	-39.4768	-95.7523	219.779	-90.2867	140.792	-65.2141	138.427	-82.5762	-6.27045	-102.036	129.757	-112.347	108.372	-130.442	78.485
18	-261	1.12502	3.58947	33.7218	52.3764	-90.7267	-156.298	-80.2604	137.619	72.953	37.8244	56.9074	80.4432	-154.697	104.649	-98.4935	10.0554	-161.775	181.908	-150.893	110.105	-9.6959	-40.0877	-97.6558	220.995	-88.5335	143.256	-67.6925	138.454	-83.5433	-10.8613	-95.7251	129.423	-112.826	107.165	-130.442	78.485
19	-255.25	1.14894	3.59893	33.9388	51.8065	-91.4248	-154.119	-79.8882	139.167	69.135	39.1981	56.4255	80.4917	-153.738	102.955	-96.9818	10.3826	-162.155	181.461	-149.946	108.746	-8.62172	-40.2265	-97.2165	218.963	-87.1046	138.603	-62.8641	138.339	-83.2729	-14.571	-91.7636	136.017	-119.009	107.217	-130.442	78.485
20	-244.857	1.17036	3.60436	34.3005	52.1246	-91.3632	-154.253	-79.812	138.618	69.7212	39.1136	57.32	80.4259	-150.782	105.276	-98.0969	5.46296	-160.561	181.62	-147.237	104.032	-5.42497	-40.896	-96.9024	219.023	-86.0544	138.873	-63.2926	137.601	-83.6336	-16.9444	-89.0403	136.175	-119.316	106.365	-130.442	78.485	1ra2_1rx7_gly_trial1140.0002.pdb
21	-246.251	1.17422	3.644	36.1046	52.2282	-90.8599	-154.07	-81.3651	138.258	71.5108	38.2962	57.2607	82.1489	-153.623	106.254	-98.7088	8.99771	-162.176	178.818	-143.031	106.565	-7.09613	-40.6327	-98.6134	226.363	-91.1543	144.245	-67.775	137.622	-84.3342	-24.3141	-81.7737	131.279	-114.845	107.059	-130.442	78.485
22	-235.434	1.20457	3.679	38.2205	52.7116	-90.8933	-156.531	-78.6959	137.42	72.2068	37.8132	57.2272	84.8993	-157.243	107.101	-98.865	9.67482	-161.39	181.159	-144.014	104.997	-5.48843	-40.8516	-98.1576	233.709	-98.7195	148.339	-71.4306	137.687	-83.6841	-33.1937	-74.7274	134.266	-116.902	108.822	-129.69	78.5218
23	-234.364	1.20532	3.73104	38.9754	53.0258	-90.361	-157.75	-78.9132	136.598	74.4765	36.7841	57.3539	84.9901	-156.664	107.694	-99.0377	10.8669	-162.968	177.365	-138.69	106.568	-6.36843	-40.7845	-100.066	235.438	-97.3781	153.967	-75.343	136.538	-82.8243	-40.767	-70.1296	138.18	-119.367	110.804	-130.442	78.485
24	-226.001	1.23402	3.73589	39.6123	52.79	-90.463	-161.36	-75.7799	136.5	74.6312	36.6805	56.9436	87.1423	-158.489	106.388	-97.4297	12.2609	-165.602	174.177	-134.33	108.638	-7.96775	-40.4861	-99.9796	235.941	-96.5733	156.512	-75.6039	135.144	-82.1568	-44.6888	-67.6324	139.332	-119.91	109.699	-129.571	78.6197
25	-234.718	1.22298	3.74677	39.655	52.2835	-90.6355	-164.545	-74.4335	136.46	75.6387	36.3718	56.4224	86.2283	-156.277	104.28	-95.503	12.8365	-169.908	168.409	-126.898	111.643	-10.6677	-40.047	-100.341	237.663	-97.5816	157.15	-75.7107	134.775	-82.567	-45.7253	-66.7748	139.294	-119.704	110.488	-130.191	78.4946
26	-240.474	1.25177	3.76138	39.0566	52.1379	-90.3254	-163.396	-75.7492	136.073	76.1026	36.6049	56.3197	86.3246	-156.391	103.956	-94.9346	13.4866	-169.125	167.569	-126.038	112.621	-11.3381	-40.892	-99.6351	233.278	-91.7792	157.8	-72.1736	132.462	-82.6056	-44.8545	-68.3538	141.409	-121.076	108.546	-130.442	78.485
27	-292.82	1.24974	3.75976	40.2883	52.409	-90.6617	-164.755	-74.2948	136.496	75.4227	36.6553	55.3523	86.8536	-155.859	100.934	-92.0967	14.0676	-166.659	168.907	-128.421	108.046	-7.88551	-42.3465	-100.027	235.25	-93.4014	158.454	-72.215	132.501	-81.6563	-50.5923	-64.9555	142.551	-121.245	110.106	-130.099	78.4835
28	-293.611	1.22095	3.77619	41.9232	52.3426	-91.3384	-166.546	-71.9573	138.387	72.9232	36.8442	54.4485	84.9702	-150.653	96.8412	-88.6497	13.2496	-166.243	167.899	-127.416	107.416	-7.63756	-43.0962	-102.671	240.465	-97.2201	159.909	-77.0534	130.775	-75.1436	-62.5691	-55.67	154.404	-131.649	113.907	-128.977	78.742
29	-302.093	1.23995	3.79133	42.0898	51.6275	-91.4951	-166.236	-72.0775	138.594	72.4097	37.0758	54.2156	84.758	-149.779	95.8382	-87.7464	13.5295	-167.452	165.722	-124.751	111.799	-10.824	-43.269	-102.497	237.921	-92.3637	167.9	-83.0016	129.299	-73.9435	-67.0928	-54.1674	157.565	-133.265	114.83	-129.439	78.1916
30	-308.639	1.26901	3.81654	40.2847	49.6209	-91.8885	-163.59	-72.1452	139.149	69.5918	38.4888	53.8549	83.453	-147.662	94.5933	-86.7656	14.209	-168.739	165.428	-123.593	114.558	-12.5746	-42.5523	-100.823	241.218	-95.3248	176.417	-88.1521	127.77	-77.6126	-52.3167	-64.7982	152.56	-130.176	110.723	-129.752	78.0922	1ra2_1rx7_gly_trial1140.0003.pdb
31	-308.238	1.29279	3.84814	41.3263	49.339	-91.4604	-164.696	-72.4169	137.64	72.4152	37.4994	54.0183	84.7042	-150.002	95.9932	-87.4419	15.0484	-168.173	166.515	-123.898	114.659	-12.7581	-42.8762	-99.565	243.739	-97.8177	180.013	-88.1997	125.932	-76.8854	-56.9465	-62.0359	155.849	-132.456	111.487	-130.442	78.485
32	-298.629	1.31044	3.85794	43.3967	49.3921	-91.4683	-165.034	-72.1332	138.213	72.0414	37.3558	54.227	82.9286	-148.554	96.2689	-87.5725	15.7956	-167.609	168.834	-125.365	115.918	-13.8425	-43.0098	-100.916	248.51	-100.912	183.281	-93.2227	123.079	-70.4555	-69.3298	-52.3168	167.68	-142.841	116.052	-131.124	78.5551
33	-294.524	1.34703	3.87351	43.3183	48.5954	-91.8684	-164.477	-71.5516	138.907	70.1312	38.1334	54.4808	84.2372	-148.818	97.2665	-87.3875	13.5793	-167.853	171.109	-124.693	118.885	-15.796	-42.4961	-100.133	252.199	-104.19	189.294	-96.8806	122.029	-71.632	-65.8487	-54.6038	167.624	-143.08	113.89	-130.442	78.485
34	-296.153	1.37076	3.89886	43.7763	47.8502	-91.3946	-162.526	-73.883	138.629	70.9857	38.0657	54.9437	85.1894	-150.064	99.2394	-88.2014	12.7944	-168.61	169.804	-121.243	122.745	-18.7029	-42.3818	-98.8647	255.014	-107.022	196.318	-100.793	120.761	-72.5868	-64.8143	-54.6923	169.71	-145.253	112.574	-130.442	78.485
35	-300.813	1.41684	3.93057	46.1973	46.9448	-91.6138	-160.494	-75.1248	139.002	69.7369	38.913	54.9725	86.5485	-151.953	99.8188	-88.0394	12.7148	-171.17	168.003	-116.225	129.39	-23.6715	-41.1177	-95.7089	260.738	-113.511	213.065	-112.624	118.708	-71.8997	-70.068	-51.0472	174.666	-149.121	113.088	-130.527	78.3863
36	-304.472	1.42098	3.93333	45.2606	46.9009	-91.6652	-160.251	-75.1831	139.153	69.4358	39.0082	54.9613	86.7258	-152.163	99.8267	-88.0657	12.9387	-172.068	166.069	-113.773	132.11	-25.7284	-40.9337	-96.7846	259.46	-111.079	208.372	-108.303	119.042	-72.3372	-67.732	-53.4715	173.126	-147.723	112.376	-130.442	78.485
37	-307.742	1.45115	3.93974	44.4849	46.2703	-91.6799	-165.17	-71.9011	137.92	71.8343	37.7447	55.332	86.4113	-153.257	101.226	-89.3806	13.8779	-172.523	166.526	-113.044	133.336	-26.5063	-40.6071	-97.2956	260.868	-111.316	208.232	-107.654	118.946	-73.9938	-61.9229	-56.8129	170.598	-147.054	111.687	-131.69	79.1536
38	-310.848	1.46936	3.949	43.6111	45.2122	-91.8062	-162.624	-73.3871	138.664	70.3216	38.4103	55.4751	83.8164	-150.291	101.294	-89.8415	14.4814	-173.453	164.762	-110.374	136.333	-28.8013	-40.3527	-97.2815	262.399	-111.968	211.039	-109.601	118.732	-75.7596	-55.5258	-61.3684	167.287	-144.378	109.429	-131.043	78.7572
39	-310.415	1.48178	3.94875	43.2144	45.1524	-91.8774	-163.731	-72.4232	138.19	70.8974	38.1594	55.4754	83.8832	-150.428	101.41	-89.9447	14.9308	-173.77	164.228	-109.533	137.743	-29.8871	-40.2967	-98.0501	262.199	-110.828	209.054	-107.95	118.99	-76.3219	-54.4918	-62.4033	165.423	-142.445	108.611	-130.442	78.485
40	-318.52	1.52409	3.95821	42.7505	45.0108	-91.8642	-167.939	-69.4346	137.112	72.7885	37.2862	55.8423	86.6337	-155.615	103.698	-91.6441	16.3768	-177.499	160.075	-102.853	145.636	-36.1685	-38.354	-98.4694	262.353	-110.203	207.74	-106.22	118.899	-77.9565	-48.5099	-65.9769	164.225	-142.468	107.957	-131.933	78.6936	1ra2_1rx7_gly_trial1140.0004.pdb
41	-317.92	1.54625	3.96666	42.5178	45.0327	-91.9362	-168.032	-69.0913	136.531	73.1831	37.2885	55.8153	86.237	-154.83	103.678	-91.4967	16.6958	-177.98	159.083	-101.018	147.779	-37.8479	-38.3023	-99.4473	262.848	-109.55	204.74	-103.437	118.96	-78.5104	-48.2695	-65.556	163.203	-141.612	106.49	-131.031	78.5522
42	-315.692	1.5602	3.97442	42.3544	44.9485	-91.8479	-165.078	-71.4827	137.596	71.8407	37.8131	56.0768	85.1018	-153.837	104.657	-92.3382	17.1801	-176.463	162.648	-104.224	144.911	-35.4768	-38.9096	-100.313	264.058	-109.753	202.557	-101.57	119.042	-78.5849	-48.8838	-64.9361	163.628	-141.916	106.045	-130.442	78.485
43	-268.634	1.6981	3.82377	43.5097	49.6647	-92.7096	-158.964	-76.4335	145.756	62.9423	39.5003	57.3436	80.7005	-149.594	100.335	-88.0788	19.486	-176.976	162.293	-102.698	146.215	-36.5453	-38.6076	-113.539	253.336	-95.4408	173.742	-79.1855	127.524	-74.1537	-70.7017	-56.3249	209.506	-178.54	114.024	-125.206	78.3592
44	-271.378	1.72573	3.84165	42.192	48.3155	-92.7398	-155.154	-78.1826	145.272	61.6691	40.8035	57.0757	80.0072	-148.443	98.9858	-87.0494	20.893	-176.603	163.156	-104.102	145.323	-35.6163	-38.8629	-110.243	247.191	-89.8552	182.484	-81.3454	123.696	-75.789	-64.2511	-60.9753	205.651	-175.824	111.643	-127.967	78.3974
45	-259.341	1.75306	3.87601	44.4883	47.44	-92.7564	-154.329	-78.7174	143.788	62.9156	40.8481	56.8774	80.6893	-149.175	98.8645	-86.7216	21.6943	-176.621	162.951	-102.693	145.539	-35.8795	-38.9788	-106.544	252.067	-95.6816	195.359	-87.9086	120.847	-73.6089	-73.6496	-55.8486	205.514	-173.937	114.344	-129.603	78.4721
46	-248.981	1.79323	3.90306	46.7213	46.819	-92.6088	-158.072	-76.0196	142.571	64.9115	39.7936	56.9358	81.7602	-150.961	99.066	-87.1004	23.5483	-176.122	163.435	-102.624	144.057	-34.661	-39.442	-104.525	257.888	-101.616	206.178	-95.7283	119.902	-73.6959	-80.5237	-50.2288	205.612	-173.71	115.858	-130.442	78.485
47	-255.574	1.81779	3.92076	45.8493	46.5001	-92.6053	-159.986	-74.3263	141.971	65.6812	39.5061	56.8351	81.0555	-150.175	98.3506	-86.5314	24.1351	-178.278	157.974	-95.5976	149.404	-39.0323	-38.7588	-106.045	259.494	-101.865	200.924	-90.9654	119.735	-74.7462	-76.165	-53.3856	202.345	-170.773	114.318	-130.444	78.4991
48	-258.52	1.8443	3.92104	46.8354	46.5833	-92.778	-154.109	-78.8721	141.408	65.2698	40.4106	57.078	84.9528	-154.282	101.708	-89.7216	25.4688	-179.043	155.277	-91.6448	153.153	-42.1734	-38.6182	-106.512	263.385	-104.989	201.396	-90.796	119.113	-75.0579	-78.8918	-52.1923	197.068	-163.47	117.29	-132.436	76.3728
49	-259.238	1.87749	3.95363	46.7489	45.8055	-92.8576	-159.731	-74.2475	140.168	67.1899	39.3378	56.854	82.8112	-151.04	99.8285	-87.6854	24.6381	-179.875	152.158	-86.8175	157.644	-45.9907	-38.4807	-105.864	265.712	-107.389	206.182	-93.8205	118.109	-78.9929	-71.9416	-52.2963	200.829	-172.349	110.185	-129.576	78.4845
50	-261.793	1.88444	3.96057	47.3068	45.5611	-92.864	-156.974	-76.3941	140.125	66.828	39.7927	56.9256	84.5811	-152.984	101.216	-88.9217	25.2086	-181.749	147.038	-80.6389	163.26	-50.5884	-37.8595	-105.549	268.433	-109.989	210.059	-96.1509	117.568	-78.5946	-70.9139	-55.4091	198.273	-168.622	112.673	-131.391	78.1127	1ra2_1rx7_gly_trial1140.0005.pdb
51	-265.445	1.88362	3.97284	47.2874	45.4834	-92.2976	-164.401	-71.872	139.572	69.653	37.8882	57.1484	84.759	-154.291	101.445	-89.0114	25.3918	-180.381	150.076	-84.1843	158.825	-46.5981	-38.6873	-105.674	268.896	-110.072	210.096	-95.9775	117.467	-78.5011	-69.7154	-55.1239	202.338	-174.793	107.936	-127.711	80.246
52	-267.752	1.89772	3.95802	48.0954	44.2497	-92.2929	-167.707	-69.3952	138.628	70.8972	37.4668	57.5669	86.2627	-156.854	104.158	-91.4046	25.4233	-180.094	153.492	-87.1248	160.24	-48.6126	-37.9216	-102.373	272.22	-115.546	224.809	-106.736	116.261	-78.545	-69.1936	-56.9949	197.217	-168.313	111.101	-130.442	78.485
53	-281.734	1.8982	3.99926	46.9987	44.002	-92.7958	-170.036	-66.3015	139.686	69.0177	37.6382	57.39	79.5004	-150.174	101	-90.2536	29.0238	-188.428	144.229	-76.7129	170.829	-59.2244	-34.4353	-102.498	269.175	-112.357	218.482	-102.338	117.162	-79.884	-65.0803	-58.9882	195.686	-168.704	108.118	-129.323	79.6485
54	-274.421	1.93139	4.02395	47.1861	45.104	-92.8704	-167.343	-67.6253	141.253	66.5693	38.4968	57.0765	78.2591	-149.272	98.827	-88.2537	30.7788	-188.546	143.847	-75.6843	172.153	-60.1492	-34.5595	-105.245	269.504	-110.272	208.308	-94.1892	117.557	-80.0593	-64.5566	-56.0928	205.616	-181.84	100.911	-124.424	82.6464
55	-273.82	1.94049	4.0312	47.8693	44.0849	-92.7308	-163.938	-70.2707	141.399	65.8754	39.2857	57.0821	77.617	-148.53	98.8244	-88.2696	31.0106	-187.641	145.306	-76.9631	170.184	-58.147	-35.1215	-103.149	271.915	-113.558	218.639	-101.485	116.581	-79.0623	-66.1571	-56.7794	202.912	-178.076	102.555	-124.66	82.2661
56	-268.649	1.96766	4.0439	48.7103	43.7314	-93.091	-163.146	-69.939	141.194	64.9348	39.9602	56.8802	77.2369	-147.496	97.938	-87.5609	31.61	-188.522	144.283	-74.8118	172.518	-59.9034	-34.8361	-102.586	275.101	-116.581	222.991	-104.262	116.018	-77.6123	-70.4749	-56.2381	198.314	-171.183	106.725	-126.238	81.068
57	-269.168	2.04485	4.109	48.4286	44.4433	-92.1898	-164.67	-68.1172	143.555	62.0951	40.9875	56.2483	76.9274	-147.9	94.0167	-83.7365	33.6881	-189.146	141.075	-70.4665	174.604	-60.9508	-35.1253	-105.659	276.748	-115.288	212.505	-96.0072	116.36	-79.7242	-64.6629	-57.0076	201.315	-178.312	99.054	-122.143	84.396
58	-267.973	2.05507	4.10789	47.3973	45.1443	-92.3533	-163.355	-68.8064	143.793	61.4011	41.3214	56.3086	75.3443	-145.973	93.9042	-83.7431	33.9384	-189.043	141.203	-70.1465	175.408	-61.4445	-35.3367	-109.196	276.483	-112.127	197.997	-84.5053	117.12	-78.0809	-68.6842	-57.232	195.978	-170.635	103.063	-123.495	83.3949
59	-261.087	2.11543	4.1453	48.0605	43.9304	-92.6403	-163.257	-69.701	142.321	63.5797	40.4925	56.1882	71.8574	-143.599	91.337	-80.8162	35.3522	-188.857	142.395	-69.3195	175.995	-61.7302	-35.3645	-107.399	280.507	-116.417	208.238	-91.3991	116.032	-79.6947	-65.1618	-57.6976	196.196	-172.979	98.8595	-121.494	84.6501
60	-243.51	2.15128	4.16945	49.0903	44.2729	-91.7771	-159.815	-72.2702	136.771	68.171	41.4915	55.822	73.5958	-145.857	90.1758	-78.9584	34.867	-188.359	140.44	-66.3836	181.267	-66.1634	-35.934	-105.8	284.599	-120.437	209.209	-92.6136	115.182	-78.7449	-66.3271	-56.7724	189.487	-166.091	96.1371	-118.459	84.4912	1ra2_1rx7_gly_trial1140.0006.pdb
61	-259.894	2.16992	4.17267	48.1351	43.8119	-92.0352	-165.787	-69.2751	138.209	69.2902	39.0658	55.9008	73.0723	-147.242	89.5872	-78.2415	36.3894	-187.799	141.477	-67.4547	179.148	-63.8861	-36.7231	-106.85	285.256	-119.688	205.17	-88.6996	115.269	-79.1697	-64.0404	-60.1794	182.31	-158.239	98.1402	-119.94	83.7146
62	-257.241	2.18644	4.1748	47.2827	42.9082	-92.1162	-164.323	-70.1499	138.798	68.2797	39.5022	55.9352	71.3797	-145.422	89.1457	-78.011	36.8185	-186.597	144.346	-70.3529	175.985	-60.7845	-37.4276	-106.806	286.363	-120.159	206.075	-88.515	114.977	-79.8447	-59.9531	-63.9145	178.327	-154.727	97.2197	-119.947	83.8262
63	-259.79	2.176	4.16875	46.5915	42.2464	-92.4241	-165.67	-69.0737	138.912	68.3836	39.0884	55.5742	71.5771	-144.812	87.9628	-76.7987	37.0697	-187.565	143.086	-69.2811	177.71	-62.2838	-37.7139	-106.146	287.287	-120.931	208.901	-90.5986	114.777	-82.0775	-51.9044	-69.7386	169.824	-147.077	96.0969	-120.645	82.9871
64	-251.241	2.19667	4.16957	45.6276	42.0257	-92.4298	-165.178	-68.9335	139.777	67.1649	39.4894	55.6365	69.9562	-142.72	87.6508	-76.5469	37.2034	-186.798	144.528	-70.4464	177.258	-61.634	-38.2478	-107.462	288.443	-120.742	204.307	-86.5213	114.788	-83.7036	-47.5622	-72.7833	164.791	-142.743	96.1238	-122.155	82.6361
65	-246.851	2.19873	4.16522	45.2507	41.6782	-92.5029	-164.141	-69.5509	140.108	66.52	39.7932	55.6291	69.4128	-141.928	87.4568	-76.3583	37.2727	-186.052	146.667	-72.7028	176.367	-60.6893	-38.7443	-107.484	289.222	-121.209	204.707	-86.3293	114.517	-84.0311	-45.2663	-74.4946	164.387	-142.472	95.4112	-122.149	82.5316
66	-243.166	2.20884	4.16249	45.5878	41.8727	-92.5016	-163.024	-70.2132	139.892	66.3606	40.1478	55.5422	69.3446	-141.861	87.1341	-75.982	37.7577	-185.776	147.85	-73.9351	177.273	-61.4909	-39.0005	-107.5	289.71	-121.393	203.637	-86.1039	114.347	-83.6608	-47.5311	-71.2668	162.476	-140.85	93.7972	-120.201	82.3893
67	-244.066	2.20774	4.16535	45.9871	41.9728	-92.3595	-166.2	-69.2202	139.596	68.4714	38.5997	55.4681	69.1176	-141.768	86.3628	-75.1003	38.1384	-185.989	146.3	-72.6477	177.195	-60.8017	-39.8987	-107.726	290.769	-122.057	203.566	-85.7141	114.121	-83.4597	-48.9115	-69.8377	163.191	-141.7	93.5742	-120.315	82.6192
68	-242.936	2.2245	4.16726	46.1376	41.9871	-92.4615	-169.49	-67.1501	139.208	69.7436	37.6897	55.7106	69.855	-144.067	87.5077	-75.8396	38.8259	-186.372	147.888	-73.2962	180.199	-63.7613	-39.3187	-107.765	291.495	-122.48	203.982	-85.6069	113.883	-83.3659	-49.0572	-69.6066	163.497	-142.042	93.5432	-120.6	82.5757
69	-238.486	2.23978	4.16984	46.112	41.3304	-92.8397	-169.215	-66.2447	139.433	68.3458	38.3975	55.2375	68.4411	-141.09	85.2919	-74.0796	38.824	-185.378	150.293	-76.2277	177.358	-60.8074	-40.2848	-106.502	292.502	-123.944	208.118	-89.413	113.516	-84.4708	-46.9679	-68.9834	159.492	-138.696	92.3909	-120.016	82.0017
70	-226.523	2.25766	4.17207	45.7003	41.464	-92.9233	-166.896	-67.6169	140.017	67.105	39.0251	55.3369	66.7594	-138.641	85.194	-73.9798	38.7388	-185.041	150.186	-75.5904	178.749	-61.6278	-40.7503	-107.953	294.127	-124.326	203.384	-85.377	113.419	-85.5662	-45.1771	-69.8754	156.753	-136.207	93.2524	-121.819	81.5384	1ra2_1rx7_gly_trial1140.0007.pdb
71	-218.194	2.2757	4.17386	45.5724	41.0654	-93.0881	-165.937	-67.8583	140.2	66.3488	39.422	55.4049	65.394	-137.172	85.1397	-74.1871	39.4599	-184.145	152.725	-78.3151	176.923	-59.6538	-41.3336	-108.004	294.696	-124.407	203.928	-85.5636	113.201	-85.3462	-45.6444	-69.2523	157.309	-136.77	92.592	-121.188	81.5853
72	-205.87	2.27973	4.16755	43.3228	39.7892	-93.288	-169.763	-65.0478	140.755	66.4509	38.519	56.0682	59.1495	-129.974	85.0568	-75.2971	39.0649	-182.427	155.13	-81.5368	173.464	-56.0712	-42.747	-109.074	295.244	-123.698	202.31	-82.5726	113.27	-87.8542	-34.1981	-78.6415	157.865	-137.732	90.3911	-121.589	81.346
73	-199.693	2.29898	4.17491	43.3673	39.7013	-93.446	-167.36	-66.2055	141.309	64.9403	39.3409	55.9638	58.6848	-129.354	84.7456	-75.0065	39.9079	-182.134	156.63	-83.092	172.963	-55.3321	-43.0724	-108.978	295.658	-123.965	201.868	-82.176	113.075	-87.7077	-34.4588	-77.8648	157.819	-137.755	89.5511	-120.66	81.2283
74	-180.295	2.3072	4.16668	43.1933	38.9615	-93.5827	-166.172	-66.6836	141.724	63.9729	39.7902	56.0793	57.3515	-128.038	84.9244	-75.4651	40.817	-182.208	157.522	-84.1125	176.085	-58.3901	-43.1494	-107.837	296.589	-125.309	207.392	-85.9861	112.693	-89.5925	-30.5243	-81.0455	152.255	-132.22	93.5647	-125.355	79.8522
75	-160.828	2.36754	4.2076	44.3036	38.6458	-93.592	-160.04	-70.1593	140.945	62.5528	41.8377	55.7237	55.6521	-127.029	83.2452	-74.0922	43.5853	-182.043	160.033	-87.0675	174.085	-56.0815	-43.888	-103.854	298.26	-129.48	211.482	-89.5635	111.603	-88.8854	-28.393	-76.7272	150.259	-131.48	80.9565	-115.296	80.5738
76	-166.795	2.36139	4.19339	43.7562	39.6898	-94.0826	-158.992	-70.2021	143.288	59.3087	42.5472	55.5532	54.5152	-124.287	81.7605	-72.9191	42.8872	-180.63	161.81	-89.2115	172.145	-53.8901	-44.9812	-107.861	300.744	-128.996	198.51	-79.711	111.871	-88.4023	-29.9965	-76.2857	148.736	-129.735	81.7873	-115.296	80.5578
77	-163.354	2.36235	4.19084	43.2446	39.376	-94.0329	-159.167	-70.2593	143.496	59.4432	42.2095	55.5681	53.6596	-123.176	81.713	-72.8464	44.0003	-181.218	161.895	-89.8547	171.866	-53.1762	-45.6132	-108.118	301.404	-129.188	198.336	-79.5101	111.827	-89.711	-26.5356	-79.7766	145.743	-127.23	88.1107	-121.604	80.164
78	-142.512	2.38982	4.19721	43.041	39.1015	-94.372	-163.844	-66.1491	143.188	59.8182	41.5621	55.6153	51.9946	-121.431	81.1283	-72.7807	44.5771	-181.609	161.63	-89.2339	173.56	-54.3725	-45.5162	-108.68	303.268	-130.221	198.652	-79.5078	111.616	-90.5845	-23.4248	-82.6893	143.887	-125.169	89.811	-123.432	79.6602
79	-143.42	2.39606	4.19483	42.9841	38.4484	-94.5448	-164.464	-65.1718	143.43	59.2461	41.6472	55.4803	50.7511	-119.216	80.3842	-72.227	45.3136	-181.237	163.358	-91.9887	170.989	-51.4539	-46.5691	-107.967	304.155	-131.167	202.913	-82.6329	111.371	-91.0015	-20.8855	-85.025	142.824	-124.055	89.4029	-123.201	79.5312
80	-121.805	2.43037	4.22505	43.4359	38.0881	-94.4046	-158.992	-69.0214	144.14	57.3969	43.0862	54.9137	51.2351	-121.198	79.0251	-70.9435	46.8208	-179.725	163.178	-92.2979	170.627	-50.4691	-47.4534	-106.125	305.463	-132.879	207.906	-86.2751	110.867	-90.8284	-15.723	-88.318	144.881	-126.494	83.9714	-118.673	79.9868	1ra2_1rx7_gly_trial1140.0008.pdb
81	-137.46	2.41707	4.22104	43.1492	38.1703	-94.2033	-162.822	-66.5501	142.29	60.1162	41.9942	54.8096	49.3554	-118.967	77.6634	-69.8336	45.8961	-178.665	162.819	-92.2883	173.882	-53.27	-48.0896	-108.265	310.059	-135.307	206.334	-85.3563	110.602	-91.5575	-11.6911	-94.0507	144.675	-125.884	89.7222	-123.717	79.2785
82	-134.575	2.43367	4.21062	43.8471	38.3589	-94.3533	-162.33	-66.8374	143.31	58.9588	42.1991	54.4589	48.426	-117.95	76.4746	-68.9421	46.3266	-177.868	160.323	-89.9425	175.806	-54.1713	-48.7384	-110.648	315.171	-137.92	206.572	-85.8254	109.799	-91.3164	-10.2316	-97.1036	142.306	-123.357	91.1815	-124.524	79.1587
83	-139.808	2.42952	4.19848	44.756	39.029	-94.1697	-166.315	-64.3486	141.805	61.4924	41.0228	54.5264	45.8107	-115.267	75.8443	-68.8233	46.3725	-178.032	157.35	-86.9024	180.889	-57.7825	-49.1059	-115.98	323.512	-141.268	202.488	-85.1081	109.239	-90.7957	-11.1074	-98.3311	140.377	-121.213	95.0572	-127.131	78.6486
84	-137.931	2.4551	4.20159	45.4158	38.9545	-94.427	-168.241	-62.18	141.504	61.3707	41.0158	54.4889	43.2174	-112.405	75.2454	-68.7809	47.1357	-177.396	157.209	-86.9584	180.665	-56.9511	-49.8982	-119.788	329.613	-143.197	203.041	-88.0981	108.382	-90.2637	-10.7643	-100.452	141.124	-122.194	95.8402	-126.788	78.4997
85	-156.328	2.46247	4.20702	49.8644	40.8083	-94.8925	-167.449	-61.5683	142.461	59.1939	41.8707	53.8364	44.7907	-113.235	74.4886	-67.7383	48.1824	-180.125	153.675	-82.192	188.94	-63.8783	-49.2444	-126.91	351.214	-159.045	205.573	-95.5526	106.436	-89.7742	-13.4718	-99.1711	138.412	-119.844	98.7866	-128.647	78.2491
86	-113.449	2.49601	4.21492	49.4823	41.1807	-95.4725	-163.067	-63.7956	146.283	53.8672	43.5045	53.9599	43.2481	-112.705	75.6793	-69.5117	51.3843	-180.497	155.926	-84.6505	187.028	-61.6817	-49.8571	-128.46	363.42	-169.514	209.192	-98.7432	105.616	-90.5605	-10.5243	-101.829	134.479	-116.415	99.2793	-129.953	78.414
87	-145.651	2.50052	4.2288	49.9641	40.3359	-94.8828	-163.727	-64.1029	144.838	56.309	42.8513	53.9963	41.7918	-110.351	76.1404	-69.7952	53.1081	-182.501	154.346	-82.5954	184.703	-59.7924	-46.4356	-131.731	362.362	-168.05	218.9	-108.066	104.699	-90.633	-7.87041	-105.167	136.415	-118.452	100.725	-130.442	78.485
88	-118.292	2.52561	4.2328	50.089	39.1469	-95.1419	-164.51	-63.1029	144.642	56.2224	42.8043	54.1152	39.7515	-108.483	76.6274	-70.7267	56.4213	-184.461	155.142	-83.6284	184.996	-59.3636	-46.778	-129.784	355.121	-161.122	219.223	-106.113	105.165	-91.0578	-5.7616	-106.861	135.791	-118.042	100.126	-130.442	78.485
89	-112.509	2.52356	4.23454	49.9638	39.2429	-94.958	-165.245	-63.1685	143.881	57.6392	42.2384	54.0934	38.9088	-107.511	77.0968	-71.3807	58.7909	-186.531	154.467	-83.5427	185.096	-58.6272	-47.4043	-130.673	360.03	-164.881	221.539	-108.153	104.717	-91.0403	-4.3366	-108.87	135.126	-117.159	100.363	-130.442	78.485
90	-94.1714	2.54547	4.23615	49.4691	37.8908	-95.2161	-164.324	-63.0613	144.722	55.9935	42.8333	54.0222	37.6089	-106.247	76.678	-71.1128	60.8986	-186.706	156.901	-86.7327	182.622	-55.6737	-48.1968	-128.458	349.79	-155.134	219.68	-104.241	105.353	-90.7802	-2.37443	-110.208	137.731	-120.149	96.5187	-127.67	78.9652	1ra2_1rx7_gly_trial1140.0009.pdb
91	-72.8055	2.54416	4.2389	49.2273	37.7695	-95.0363	-164.81	-63.204	144.018	57.1904	42.4419	53.8432	37.5198	-106.029	77.0979	-71.5922	63.1744	-188.267	157.415	-88.1387	181.642	-53.8097	-49.0441	-128.837	349.626	-154.077	217.798	-101.661	104.92	-90.904	-1.13462	-112.057	136.317	-118.356	97.5864	-128.696	78.6578
92	-45.003	2.55508	4.22218	49.8623	37.561	-94.9888	-162.265	-65.6754	144.484	56.5881	43.0505	53.7136	36.9767	-104.952	76.4391	-71.0563	65.1388	-188.753	160.04	-91.2382	178.274	-50.0018	-50.1138	-128.714	353.292	-157.47	223.976	-106.245	104.257	-92.0504	2.5787	-114.744	134.881	-117.336	98.2235	-130.442	78.485
93	-25.8315	2.56471	4.21284	49.8377	37.2465	-95.0508	-161.77	-65.8673	144.94	55.9764	43.1601	53.9505	36.0478	-103.63	77.8216	-72.6771	67.975	-189.64	162.748	-94.7758	175.002	-46.3116	-51.0856	-129.152	358.124	-161.5	229.92	-111.339	103.697	-92.4774	4.93215	-116.625	134.694	-117.345	97.8996	-130.442	78.485
94	-14.3323	2.56348	4.20535	49.9762	36.3956	-95.1361	-161.914	-65.4234	145.326	55.425	43.1784	54.0106	35.803	-102.382	78.5924	-73.3649	69.5322	-190.005	165.684	-98.7902	171.353	-42.3305	-52.1183	-127.686	353.146	-156.908	231.603	-111.466	104.002	-92.8658	6.81342	-118.083	134.596	-117.389	97.4523	-130.442	78.485
95	-18.7703	2.56678	4.20277	49.8587	36.7421	-95.3832	-161.654	-64.859	146.333	53.7301	43.6362	54.1607	33.7788	-99.0567	78.0432	-72.8292	69.7208	-189.744	167.573	-101.319	169.559	-40.2551	-52.7354	-129.616	359.207	-162.153	234.365	-114.71	103.164	-92.8456	5.96653	-117.439	135.161	-118.01	97.7431	-130.442	78.485
96	7.16042	2.57696	4.20178	49.9733	36.6535	-95.5401	-162.633	-63.7395	146.171	53.7635	43.5388	54.2231	33.1672	-97.969	78.5067	-73.2398	71.0431	-191.765	166.24	-99.5862	172.271	-42.2195	-52.609	-129.622	360.475	-163.19	236.376	-115.831	102.825	-92.9652	6.94055	-118.122	135.502	-118.375	97.3189	-130.442	78.485
97	32.3262	2.5803	4.19641	49.953	36.4283	-95.604	-163.434	-63.0293	145.977	54.01	43.3813	54.2168	32.8001	-97.3632	78.3084	-73.2124	71.5787	-190.869	168.304	-102.336	170.671	-40.3078	-53.4186	-129.357	360.438	-163.001	238.18	-116.567	102.607	-93.1794	8.20631	-118.979	135.798	-118.727	96.8059	-130.442	78.485
98	45.6571	2.58595	4.19527	49.7768	36.7598	-95.6269	-163.444	-62.8812	146.096	53.7416	43.4915	54.1063	33.2017	-97.3467	77.9532	-72.9444	71.8756	-189.267	171.556	-106.592	167.602	-37.1074	-54.4358	-130.029	364.462	-166.704	239.905	-117.599	101.858	-93.637	10.2202	-120.273	136.144	-119.2	96.0223	-130.442	78.485
99	44.4355	2.58259	4.18234	50.0939	36.0542	-95.6843	-158.317	-67.8117	147.567	52.1985	44.4828	54.4863	31.4381	-95.2715	78.2381	-73.5712	72.2143	-185.591	181.166	-117.686	159.979	-29.6588	-56.6506	-128.967	360.84	-163.409	243.577	-119.698	101.9	-92.7355	9.14726	-118.452	139.966	-123.653	91.6771	-126.684	79.3418
100	82.7502	2.59251	4.16599	50.1179	35.8618	-96.0405	-156.624	-68.1158	150.406	48.6607	45.0658	55.5133	28.1356	-91.9041	80.409	-76.3496	73.3666	-182.06	189.327	-128.034	156.194	-25.4071	-58.9341	-128.25	359.792	-162.544	246.209	-120.413	101.491	-93.637	10.459	-120.032	137.103	-120.352	95.6648	-130.442	78.485	1ra2_1rx7_gly_trial1140.0010.pdb
101	105.173	2.58661	4.15164	50.4383	35.4841	-96.2767	-154.77	-68.9139	152.644	45.8988	45.6128	56.0225	26.8963	-89.9417	81.7289	-77.806	73.8188	-180.488	194.025	-134.137	155.505	-23.9948	-60.4728	-127.074	356.078	-158.929	249.182	-121.874	101.685	-93.2941	10.6372	-120.998	137.118	-119.98	96.3689	-130.442	78.485
102	141.528	2.60114	4.14749	49.9483	34.2962	-96.1425	-154.167	-69.1888	152.881	45.5689	45.6737	56.1361	26.2711	-89.1979	83.0198	-78.8073	76.5872	-182.969	192.915	-133.29	156.288	-23.9648	-60.6571	-124.767	347.559	-151.242	250.542	-121	102.136	-93.792	12.5633	-121.837	137.963	-121.302	95.1859	-130.442	78.485
103	168.528	2.62107	4.14073	50.4258	35.4837	-96.0988	-151.758	-72.2434	152.726	46.0704	45.8892	58.1896	19.8391	-82.5171	87.7346	-84.529	78.307	-183.595	200.031	-140.554	157.141	-23.3091	-61.9993	-127.83	362.197	-164.485	254.386	-124.69	100.034	-93.8729	14.0665	-123.091	138.084	-121.485	94.8032	-130.442	78.485
104	197.142	2.64279	4.1132	51.0678	35.1499	-96.3145	-151.047	-72.1538	154.775	43.8509	45.9854	58.8772	17.4167	-79.8926	89.8291	-86.6099	80.1951	-184.301	199.721	-140.495	157.488	-23.0706	-62.468	-127.676	361.778	-163.532	257.303	-126.994	100.053	-93.3531	11.1232	-118.752	133.526	-118.54	90.4889	-127.317	79.4052
105	258.2	2.66583	4.10766	50.594	33.5376	-96.4983	-149.929	-71.8025	156.214	41.4084	46.7159	59.0724	16.4107	-78.9888	90.4635	-87.257	81.9278	-185.746	196.843	-136.987	158.801	-23.893	-62.2473	-123.695	346.892	-149.819	257.741	-124.449	101.427	-94.9671	14.8077	-121.53	129.893	-114.838	93.0015	-130.442	78.485
106	313.062	2.67724	4.09572	51.3501	33.8522	-96.8144	-149.205	-72.3226	158.325	39.2609	46.9501	59.5512	14.6909	-76.936	91.3405	-88.3149	82.5715	-186.422	197.885	-137.461	160.108	-24.4601	-62.544	-123.969	349.475	-152.165	261.315	-126.989	100.899	-95.3731	17.1949	-123.704	128.638	-113.638	92.7566	-130.442	78.485
107	339.099	2.67973	4.07862	52.1357	34.4065	-97.187	-147.573	-71.5555	162.109	34.0146	48.1664	59.6816	14.2552	-76.4413	92.0873	-88.9789	83.6089	-188.589	192.243	-130.787	162.674	-26.3741	-62.1606	-125.765	357.655	-159.456	265.396	-131.254	99.9126	-95.0501	17.0242	-123.727	129.286	-114.087	92.864	-130.442	78.485
108	374.122	2.68588	4.06912	52.4622	34.6235	-97.1687	-148.033	-70.7348	163.185	32.951	48.0762	59.7805	13.9063	-76.0282	92.4544	-89.3722	84.4257	-187.336	194.461	-134.116	162.087	-25.3079	-63.1377	-125.679	358.172	-159.733	268.678	-133.971	99.8271	-95.4703	18.6587	-124.807	128.349	-113.356	92.6668	-130.442	78.485
109	433.755	2.70116	4.06055	52.4789	33.7112	-97.4149	-147.216	-70.4136	165.858	29.581	48.8159	59.8506	13.6532	-75.7544	92.8079	-89.7239	85.2017	-187.778	193.884	-133.136	163.471	-26.1733	-63.2306	-123.055	349.162	-151.432	270.633	-133.786	100.692	-95.5901	19.6431	-125.476	128.227	-113.317	92.4204	-130.442	78.485
110	489.048	2.71813	4.05685	53.1645	35.0542	-97.5361	-146.871	-69.4069	168.317	26.3262	49.5305	59.8653	13.4319	-75.6407	92.9582	-89.8613	86.0176	-187.839	192.801	-131.804	164.775	-27.1119	-63.2954	-125.595	361.017	-162.832	274.758	-137.903	98.8074	-95.7276	21.2247	-126.861	128.623	-113.665	92.3459	-130.442	78.485	1ra2_1rx7_gly_trial1140.0011.pdb
111	526.733	2.7191	4.05063	52.8665	33.932	-97.4547	-144.998	-73.9383	168.188	28.1928	48.8749	60.0305	12.0418	-74.1711	93.0028	-89.8249	86.5542	-189.556	195.946	-134.604	165.189	-26.4482	-63.6833	-122.638	348.179	-150.729	274.909	-136.149	100.279	-95.6213	21.7313	-128.04	128.593	-113.503	92.704	-130.442	78.485
112	571.738	2.73358	4.01013	53.8139	33.7574	-97.241	-145.073	-74.5282	167.079	29.8429	48.3822	61.1392	6.52818	-69.5589	94.3578	-91.7839	88.635	-192.758	188.055	-125.228	168.552	-29.2103	-63.1405	-122.85	350.555	-152.779	277.313	-137.7	99.8622	-95.9302	21.1248	-126.012	123.143	-108.655	91.4003	-130.442	78.485
113	640.942	2.75303	3.9867	54.9006	36.666	-96.6921	-143.783	-77.8479	167.569	30.9062	48.184	61.3184	5.89742	-68.3503	94.3728	-91.6482	88.8989	-192.237	191.989	-130.104	164.59	-24.4547	-64.6721	-130.575	371.771	-172.411	283.923	-146.438	94.5155	-95.1541	13.9297	-118.657	120.623	-107.127	91.0012	-130.444	78.4433
114	656.958	2.7558	3.95641	55.392	35.9093	-96.7169	-146.124	-78.78	165.434	35.6102	46.1151	62.05	2.5551	-65.2625	96.2795	-93.6178	90.9301	-194.292	194.052	-132.153	163.745	-22.5466	-65.4742	-128.656	363.357	-163.206	286.579	-149.092	96.467	-96.144	18.0202	-121.558	116.579	-103.636	90.7752	-130.442	78.485
115	687.5	2.78007	3.95468	55.6459	35.0021	-96.7445	-146.517	-77.8466	165.402	35.1771	46.2514	62.8114	-2.43592	-61.6704	97.107	-94.7976	93.3792	-199.431	183.267	-118.003	170.236	-28.5952	-63.5741	-127.35	360.687	-160.774	285.882	-146.974	96.6518	-96.2583	17.9955	-120.827	115.839	-102.907	90.0377	-130.442	78.485
116	750.784	2.79167	3.95365	55.8603	34.8635	-96.9742	-147.493	-78.1236	166.226	35.4885	45.4078	63.0992	-4.61739	-60.1253	97.2808	-95.1154	94.4511	-198.072	188.699	-124.261	167.029	-24.8975	-64.9554	-125.762	355.806	-155.626	286.884	-146.92	97.4676	-96.9363	22.1606	-124.425	113.814	-101.088	89.7176	-130.442	78.485
117	794.899	2.81339	3.94793	56.2056	33.9374	-96.7965	-147.939	-77.6317	165.46	36.2838	45.1977	63.6379	-9.08697	-57.3323	97.4966	-95.676	96.9755	-199.433	184.509	-119.135	169.313	-26.9789	-64.4766	-124.455	350.576	-150.297	288.263	-147.275	98.1439	-96.2776	20.1867	-121.376	114.072	-102.312	86.4164	-128.095	79.3058
118	856.029	2.8379	3.91719	57.0531	35.1414	-96.8664	-150.855	-77.1675	163.924	39.7387	43.5133	63.7252	-9.68797	-56.8016	98.5469	-96.5293	98.9082	-200.641	184.804	-119.89	169.254	-26.1632	-64.9511	-125.77	355.758	-154.85	291.941	-151.16	97.4937	-97.8979	23.767	-122.286	106.416	-95.43	86.589	-129.67	78.7487
119	868.049	2.84899	3.9098	57.6275	35.1316	-97.0986	-153.089	-75.6359	163.662	40.6811	42.7012	64.7881	-17.0582	-51.2181	100.125	-98.3862	101.951	-204.743	179.855	-112.692	174.657	-30.6955	-64.0852	-125.588	355.768	-154.444	292.402	-151.831	97.7747	-98.5566	22.6603	-119.117	104.973	-93.9916	86.3657	-130.442	78.485
120	884.116	2.86351	3.90606	58.2368	35.8132	-97.0915	-153.068	-75.8003	163.252	41.1266	42.6316	66.1676	-28.4377	-42.6373	101.294	-100.005	105.063	-203.08	184.912	-118.803	169.908	-25.488	-65.6645	-125.346	355.933	-154.232	292.424	-151.99	98.0081	-99.3068	23.5733	-118.541	101.954	-91.4055	85.7183	-130.442	78.485	1ra2_1rx7_gly_trial1140.0012.pdb
121	875.852	2.87867	3.90707	59.0796	36.1463	-96.9787	-154.797	-74.1736	161.311	42.8295	42.4726	67.1592	-40.2012	-34.2341	102.752	-101.345	109.576	-206.293	180.602	-113.3	174.602	-28.9984	-65.1468	-125.054	355.935	-153.852	292.505	-152.245	98.2884	-99.4721	22.3722	-116.197	101.415	-90.9353	85.3647	-130.442	78.485
122	865.04	2.91577	3.92217	59.6936	36.3294	-97.6787	-155.705	-70.3428	167.161	35.4748	43.1696	67.5441	-46.9662	-30.1822	103.768	-102.323	113.217	-205.409	182.03	-115.093	173.272	-27.6299	-65.5754	-120.039	351.519	-150.191	289.954	-148.863	102.297	-99.3938	22.3551	-113.819	96.3672	-87.3833	80.7065	-126.622	80.5495
123	922.523	2.98597	3.87636	61.226	38.4203	-98.5805	-159.972	-67.3377	168.666	36.4215	39.4115	67.1814	-42.0884	-32.438	102.24	-98.0675	114.964	-206.373	179.531	-114.6	171.308	-24.4592	-66.802	-121.382	357.763	-157.016	297.335	-156.219	100.967	-101.411	26.7057	-112.787	85.0435	-77.9375	76.3826	-125.058	80.4209
124	946.259	2.98951	3.85338	60.6524	37.7232	-98.5362	-164.3	-65.2358	163.016	43.3657	37.6588	67.4279	-40.0702	-34.4041	104.039	-100.135	115.488	-208.674	176.05	-111.311	174.692	-26.5437	-66.8305	-116.347	347.986	-147.702	296.409	-153.773	104.208	-102.428	31.1896	-116.781	79.5586	-71.6215	79.3231	-127.594	80.3528
125	967.711	2.99902	3.84317	62.3781	39.5797	-97.6699	-165.078	-66.1898	159.139	48.2822	37.1505	68.6089	-54.4697	-25.5102	107.051	-102.656	120.861	-209.865	174.581	-110.134	176.307	-27.0852	-67.0633	-120.086	361.251	-160.225	300.93	-159.414	102.156	-101.381	29.2991	-115.541	81.5119	-73.774	76.7023	-124.526	80.9381
126	994.625	3.01205	3.82164	62.1982	38.9212	-97.3375	-165.457	-66.6224	158.079	50.1194	36.7065	68.3822	-42.9205	-33.7402	108.954	-104.973	118.918	-211.321	172.868	-108.206	177.719	-27.96	-67.0026	-118.774	356.714	-155.685	302.165	-160.12	102.999	-102.52	32.0522	-117.212	78.0875	-69.9726	77.0732	-125.16	80.4337
127	1013.27	3.02102	3.8092	62.5581	39.5536	-96.5163	-166.847	-67.2049	153.948	55.5077	35.9666	68.9363	-44.8845	-33.2518	111.592	-107.55	120.646	-213.931	168.871	-103.262	182.5	-32.1818	-66.2235	-118.653	356.954	-156.031	302.523	-160.074	102.84	-103.954	36.0029	-121.259	75.2519	-65.9854	80.1187	-127.553	79.4254
128	1014.43	3.01142	3.79811	63.0394	40.0922	-96.2065	-166.797	-67.8667	153.063	56.8178	35.8655	68.8142	-43.6795	-34.6035	112.367	-108.382	121.515	-214.161	170.12	-105.876	178.715	-27.8956	-67.0941	-119.128	356.532	-154.861	304.715	-163.381	103.463	-104.803	37.8329	-123.046	72.3372	-62.6495	81.7691	-128.838	78.9744
129	1054.28	3.016	3.78325	63.1193	39.7742	-95.5169	-168.087	-68.1634	150.3	60.63	35.3348	69.657	-54.2988	-27.8497	114.923	-110.358	125.768	-213.214	173.936	-112.736	172.205	-20.17	-69.3985	-116.973	349.14	-147.306	302.483	-159.48	104.499	-103.741	37.0119	-123.429	72.2415	-62.8748	80.5708	-127.511	79.5621
130	1129.29	3.07302	3.75975	65.1857	42.7839	-95.6875	-166.19	-68.928	151.836	58.5594	35.5729	69.7637	-52.7921	-27.43	114.734	-109.637	128.793	-217.629	169.982	-107.143	180.371	-27.283	-68.0332	-119.55	359.866	-157.916	307.468	-164.531	102.512	-105.705	43.0172	-122.278	61.0522	-52.8793	75.0042	-126.57	79.6628	1ra2_1rx7_gly_trial1140.0013.pdb
131	1203.25	3.09778	3.74764	64.7539	42.5849	-95.1728	-166.856	-69.3715	150.21	61.0218	35.1684	69.3324	-42.0546	-35.2977	115.201	-110.737	126.562	-215.775	172.56	-111.386	176.372	-22.6628	-69.4832	-120.234	364.522	-162.731	309.763	-165.828	101.438	-105.22	41.8926	-119.728	60.3529	-52.951	72.1088	-124.903	80.3813
132	1237.67	3.12609	3.74725	65.01	42.172	-94.4123	-167.122	-70.4296	147.742	64.507	34.8295	69.776	-44.0235	-34.7543	119.034	-114.157	129.185	-218.171	169.518	-107.826	179.11	-24.5658	-69.1013	-119.145	364.403	-163.695	310.384	-164.489	100.741	-104.194	39.5849	-118.023	62.3435	-55.3891	70.8612	-123.422	81.0161
133	1306.93	3.13927	3.74229	65.4669	42.2619	-94.7454	-168.406	-68.5927	149.083	62.8664	34.8257	70.0932	-50.6415	-30.35	118.758	-113.843	131.554	-216.571	171.616	-110.69	177.048	-22.2842	-69.9133	-118.824	364.242	-163.542	312.246	-165.292	100.511	-103.295	38.9211	-117.53	63.7919	-57.4086	69.1586	-121.884	81.6754
134	1316.29	3.16341	3.73766	64.7153	40.1068	-94.8344	-174.026	-64.592	147.289	65.7375	33.522	69.7872	-44.2281	-34.7793	118.311	-113.846	129.791	-216.122	171.957	-110.928	176.507	-21.4873	-69.8234	-115.157	349.893	-149.344	308.048	-159.192	102.469	-102.911	36.1543	-112.478	63.2286	-57.6624	66.2069	-120.795	82.1087
135	1338.25	3.17891	3.73823	65.0208	39.9198	-95.3822	-171.427	-65.2668	150.601	61.6072	34.1571	69.5498	-44.2305	-34.827	119.113	-114.473	131.996	-218.2	168.483	-106.417	180.184	-24.6576	-69.1494	-115.426	350.26	-149.567	308.072	-158.53	101.934	-102.333	34.2924	-109.917	63.9861	-58.9157	64.7544	-120.229	82.4637
136	1381.72	3.17512	3.73424	65.4309	40.0732	-95.635	-170.053	-65.545	152.47	59.2005	34.6097	69.8009	-52.3241	-29.1867	119.802	-114.677	135.767	-218.308	169.63	-109.102	178.253	-21.5496	-70.3864	-115.633	350.378	-149.395	307.862	-157.333	101.37	-101.604	33.4709	-109.894	66.054	-60.9466	64.6453	-120.085	82.6371
137	1395.82	3.18321	3.72634	65.8449	41.1981	-95.7101	-168.36	-66.6998	154.205	57.5502	34.7454	69.482	-45.2519	-34.2428	121.395	-116.261	135.132	-220.191	166.89	-105.874	180.152	-23.0364	-70.0247	-118.71	364.29	-164.152	313.704	-163.758	98.6185	-100.96	31.2609	-108.459	67.0767	-61.868	64.3861	-118.873	82.9772
138	1463.9	3.19938	3.71703	66.12	41.2026	-96.0775	-169.599	-64.6333	156.483	54.929	34.7608	69.3352	-43.7629	-35.8716	120.55	-115.863	135.551	-218.8	167.685	-106.615	179.1	-22.3514	-70.2036	-118.756	363.788	-163.421	316.301	-166.089	98.4949	-100.586	32.1736	-108.999	67.5578	-62.3797	61.2118	-115.809	83.2094
139	1502.54	3.20259	3.71064	66.3537	40.3714	-95.3504	-169.796	-66.2926	152.127	60.2595	34.276	69.7044	-48.3979	-32.824	122.468	-117.387	138.151	-219.466	168.759	-109.292	176.074	-18.5037	-71.339	-114.21	353.51	-153.153	314.064	-162.223	101.212	-99.9963	34.9518	-111.921	66.7382	-62.1625	61.8267	-116.254	83.955
140	1545.29	3.21751	3.69229	66.7528	42.2631	-94.5189	-169.13	-68.9775	147.022	66.5445	33.7269	69.9349	-48.4929	-33.5724	124.282	-119.202	139.572	-220.69	167.036	-107.999	177.914	-19.1658	-71.8894	-112.335	355.437	-155.051	312.786	-160.174	102.282	-102.997	47.3618	-121.274	57.6746	-51.6696	63.6826	-119.065	82.8278	1ra2_1rx7_gly_trial1140.0014.pdb
141	1605.19	3.22025	3.68548	67.2551	43.2529	-94.3624	-169.41	-69.0919	146.438	67.4963	33.5655	69.8006	-48.3546	-33.954	124.677	-119.521	140.977	-222.464	164.238	-105.507	180.639	-19.6206	-72.3119	-112.862	357.684	-157.023	315.074	-162.298	101.877	-104.244	52.6862	-125.834	56.9535	-49.2298	62.6192	-117.417	82.1723
142	1637	3.22681	3.68007	66.1575	41.2591	-93.9366	-169.499	-69.8143	145.196	69.2419	33.4522	69.3409	-41.7165	-38.7047	125.763	-120.691	140.584	-222.788	165.552	-109.355	175.68	-13.2618	-74.2173	-110.727	350.136	-149.259	311.867	-157.295	102.837	-102.06	49.3445	-125.026	62.1648	-54.7787	58.3677	-112.369	83.1723
143	1674.74	3.22395	3.67455	67.1083	42.4337	-93.7771	-168.053	-70.3297	145.793	68.4303	33.8392	69.5457	-46.0161	-36.1884	126.218	-120.878	143.03	-223.795	163.151	-106.544	179.307	-15.9998	-74.1075	-111.778	354.935	-154.198	314.079	-158.964	101.627	-103.365	51.8451	-126.358	59.5282	-51.5137	61.6491	-116.237	82.6493
144	1723.39	3.23902	3.67007	66.6184	41.4709	-92.8429	-168	-71.932	143.534	71.5365	33.7077	69.4572	-41.6404	-40.5101	126.744	-121.935	143.192	-223.991	162.467	-106.928	178.678	-14.1901	-75.1381	-110.669	350.947	-149.817	312.031	-155.392	101.976	-102.771	49.9367	-124.127	60.0317	-52.4935	60.9188	-116.327	83.085
145	1795.45	3.23789	3.65344	67.1929	42.707	-91.9273	-166.637	-73.4559	141.911	73.4502	34.0622	69.6728	-40.9686	-42.0495	128.009	-123.52	144.269	-223.274	163.325	-109.286	175.759	-10.22	-76.5125	-111.786	356.531	-155.388	314.506	-157.104	100.751	-103.905	53.8845	-128.046	57.0932	-48.4428	63.5249	-118.703	82.5493
146	1852.09	3.23663	3.64881	67.3652	43.1337	-92.1591	-167.331	-72.9612	144.405	71.2432	33.7587	69.3872	-38.6053	-44.0904	128.016	-123.626	144.902	-225.907	158.218	-103.424	180.398	-13.7147	-76.0473	-111.246	356.344	-155.182	315.888	-157.228	100.632	-104.315	58.9025	-134.958	56.306	-46.5418	67.108	-120.678	82.1682
147	1904.04	3.24292	3.637	67.7064	43.7065	-92.0635	-166.01	-74.4308	143.49	72.1877	33.88	69.0747	-38.6665	-44.4438	127.853	-123.265	147.061	-228.213	155.058	-101.508	184.157	-14.8383	-77.0986	-111.505	358.978	-157.645	317.153	-157.363	100.003	-104.062	60.5099	-136.67	56.5256	-46.4328	66.5468	-120.071	82.2129
148	1954.25	3.26753	3.636	67.819	44.1359	-92.542	-168.798	-71.7955	145.009	71.0856	33.2071	68.7246	-37.3415	-44.7999	128.007	-123.201	147.928	-228.578	154.462	-102.448	182.978	-12.1408	-78.5406	-113.31	367.012	-166.407	319.531	-157.944	97.3068	-102.792	58.4059	-132.579	57.7847	-49.2168	61.0915	-117.094	83.2826
149	2014.6	3.26507	3.62872	67.5415	42.4852	-92.3922	-167.258	-73.3588	144.299	71.6831	33.4557	68.9096	-41.144	-42.1235	128.234	-123.311	149.807	-229.232	153.174	-102.02	183.981	-11.5322	-79.4205	-110.669	353.3	-150.904	315.617	-152.433	99.6242	-101.178	61.0541	-138.222	63.3858	-54.2146	57.9344	-112.714	83.5131
150	2091.14	3.27395	3.61189	68.9274	45.2128	-92.1134	-166.574	-74.2511	143.059	73.001	33.5714	68.7456	-42.0508	-41.1928	128.721	-123.432	151.614	-232.039	148.593	-98.5481	189.861	-14.0422	-80.4604	-112.563	361.573	-159.589	321.845	-158.013	97.5671	-102.86	67.9397	-143.147	57.454	-47.5508	60.1057	-115.347	82.7503	1ra2_1rx7_gly_trial1140.0015.pdb
151	2121.78	3.26866	3.58603	69.3573	45.805	-93.6351	-164.902	-73.7323	149.46	66.0801	33.4844	68.4089	-41.4981	-40.6752	129.824	-123.779	152.458	-231.881	149.449	-100.463	188.467	-12.6782	-80.821	-109.486	354.893	-153.28	319.403	-154.592	101.025	-105.459	74.0459	-148.141	51.3173	-40.2501	61.4638	-116.527	82.0358
152	2162.12	3.27869	3.57515	68.8857	44.7522	-94.0875	-165.125	-72.932	151.804	63.6764	33.3471	67.9048	-36.3994	-44.0148	130.781	-124.752	152.441	-232.696	148.372	-100.805	187.717	-10.2251	-82.1806	-109.393	354.119	-152.195	320.106	-153.359	100.346	-103.713	72.0432	-147.79	55.5836	-45.2886	60.7587	-115.788	82.7863
153	2207.18	3.28357	3.56096	69.2394	46.1183	-94.5087	-165.462	-72.0633	153.994	61.4245	33.2113	67.8858	-37.7395	-42.4282	131.617	-125.145	153.356	-233.841	146.453	-100.379	188.947	-9.1847	-83.6924	-110.12	362.979	-163.445	326.142	-156.221	97.0141	-102.799	75.5545	-153.669	57.7295	-46.9232	60.9775	-114.495	82.7885
154	2253.42	3.30122	3.55679	68.9578	44.9465	-93.8783	-166.776	-72.1214	150.157	65.5815	33.0783	67.8438	-36.9483	-43.679	131.464	-125.334	154.291	-235.268	143.648	-97.9374	195.592	-13.8254	-84.1056	-108.96	358.462	-158.177	326.529	-154.776	97.466	-100.445	73.3336	-154.004	63.7372	-53.3776	56.689	-109.366	83.8845
155	2260.87	3.32005	3.55825	69.2988	44.8165	-93.3631	-169.042	-71.3622	146.609	69.8126	32.591	67.9012	-39.1603	-41.9275	131.812	-125.175	155.397	-237.402	141.217	-99.6679	194.996	-8.1121	-87.9216	-108.523	354.428	-153.378	322.622	-148.887	97.25	-99.885	73.0834	-152.877	62.5328	-52.9955	55.7295	-110.332	84.2059
156	2224.73	3.33033	3.56304	70.9033	47.8682	-92.8045	-170.217	-71.2461	143.854	72.8409	32.517	67.9211	-40.2211	-40.4542	132.844	-125.78	155.923	-244.728	132.817	-99.6922	196.721	3.17795	-97.0281	-108.412	357.345	-157.201	324.307	-148.822	96.0175	-100.873	81.2214	-159.678	56.3326	-46.6432	59.8763	-114.864	83.3613
157	2240.24	3.33451	3.55247	70.7158	48.0287	-92.8288	-166.747	-74.0041	145.518	70.7852	33.166	68.3408	-43.0932	-37.3325	134.679	-127.773	156.389	-244.302	132.618	-98.3975	197.877	1.03964	-96.0771	-107.585	359.263	-161.765	326.676	-147.049	93.2672	-98.7921	83.7741	-165.765	61.2793	-51.1677	56.5664	-110.196	83.8779
158	2319.64	3.35605	3.51855	71.3675	49.6634	-93.6311	-164.924	-74.2972	149.329	66.4601	33.384	68.4707	-44.5716	-34.9199	136.487	-129.342	156.563	-241.464	134.96	-101.74	189.038	8.78694	-96.8979	-106.099	359.821	-163.93	327.566	-144.962	92.1665	-99.5163	92.615	-173.765	53.9686	-43.7484	60.4595	-114.153	83.2482
159	2433.29	3.36357	3.48095	71.0552	49.9964	-94.0243	-166.899	-72.3019	149.521	66.5254	32.805	68.039	-42.054	-35.9576	137.024	-129.328	156.566	-239.118	137.54	-101.809	190.886	2.50674	-93.349	-104.209	359.376	-164.024	330.362	-146.646	92.6498	-98.9177	97.9087	-179.379	50.9946	-41.3577	63.0988	-115.822	83.7785
160	2341.9	3.36424	3.49241	72.5976	52.394	-94.0771	-166.306	-73.0676	152.453	63.6955	32.9518	68.9101	-49.8372	-30.6287	138.188	-130.608	158.498	-240.451	136.399	-103.304	188.637	7.9115	-95.6968	-108.117	359.891	-161.956	332.353	-152.33	95.9769	-101.32	100.444	-178.054	42.623	-33.7744	56.023	-111.694	84.0056	1ra2_1rx7_gly_trial1140.0016.pdb
161	2328.25	3.40014	3.49611	72.6205	52.2834	-94.119	-168.523	-71.6531	151.618	64.9849	32.4949	68.5841	-47.376	-31.8196	138.449	-130.544	158.007	-243.558	131.349	-97.7605	202.631	-3.14214	-95.3136	-104.589	357.904	-166.235	333.759	-145.131	91.0877	-100.656	101.197	-178.67	42.7934	-34.6138	56.1546	-113.278	84.158
162	2368.04	3.40646	3.46894	72.6782	53.4194	-94.7983	-165.582	-72.3075	155.409	60.6404	32.9176	67.8516	-37.7983	-38.4855	138.76	-130.871	156.009	-243.864	129.53	-96.121	206.675	-5.43861	-95.9717	-106.395	358.357	-164.142	338.121	-151.982	92.2405	-100.751	104.44	-180.7	37.1958	-28.838	56.038	-113.516	84.3388
163	2425.02	3.44128	3.4525	73.3116	53.7664	-95.3812	-165.869	-71.2354	157.281	58.4451	32.8722	68.1548	-41.7652	-35.2827	139.245	-131.067	157.171	-241.479	131.023	-95.8161	207.712	-9.14185	-94.0677	-103.418	355.149	-164.782	337.536	-144.933	88.9059	-100.496	106.724	-182.685	32.4914	-24.1204	57.3772	-115.84	83.9006
164	2500.32	3.4616	3.44452	74.1784	54.8177	-96.0704	-167.631	-68.7503	159.749	55.9209	32.4818	68.4133	-45.3417	-32.5474	139.924	-131.382	158.446	-240.501	131.501	-95.3196	208.537	-10.7557	-93.102	-98.968	351.597	-166.347	339.194	-140.813	86.0677	-99.7882	112.007	-185.714	27.9857	-20.1	55.25	-114.8	84.2355
165	2487.22	3.47246	3.43561	74.0301	55.9521	-96.8276	-169.565	-65.4237	162.78	52.4569	32.2597	67.5443	-35.9757	-39.2792	139.752	-131.071	156.765	-240.508	130.437	-93.9342	210.885	-12.0433	-93.4986	-106.338	359.712	-164.015	337.793	-150.344	90.7476	-99.0854	115.163	-188.766	24.1134	-16.5634	55.5077	-114.251	84.8466
166	2544.58	3.49517	3.42503	74.794	58.326	-96.2813	-172.377	-64.4464	157.917	57.6153	31.8994	67.7783	-35.4184	-39.8327	140.243	-132.177	157.152	-241.365	128.686	-91.4975	215.821	-15.6842	-92.4813	-106.244	362.747	-166.262	339.509	-153.018	91.5065	-97.6505	127.568	-203.659	21.5558	-13.8277	57.6964	-112.428	85.5527
167	2547.67	3.50926	3.44175	75.0408	58.5405	-95.4078	-175.021	-63.7714	151.601	64.1642	31.6886	68.4458	-40.4019	-36.1568	140.561	-133.082	158.183	-244.634	125.209	-90.8583	219.303	-13.5416	-96.0242	-103.612	361.853	-168.333	338.288	-148.023	90.0757	-96.2008	131.871	-211.074	29.0374	-21.2827	55.9729	-108.73	85.8248
168	2670.43	3.50954	3.43629	74.0886	57.8907	-94.1735	-176.673	-64.0505	144.637	71.8984	31.594	68.8989	-40.2979	-36.3379	141.335	-134.767	157.805	-246.533	124.666	-94.0572	218.573	-6.95622	-98.877	-109.494	361.757	-158.191	340.9	-162.262	95.0053	-90.3018	131.335	-212.963	43.7757	-36.3542	44.3166	-93.9468	87.8011
169	2588.78	3.52497	3.44495	73.9022	57.3143	-94.8913	-177.421	-62.8581	146.798	69.7941	31.1421	68.0757	-33.7839	-40.6324	141.147	-134.047	156.535	-246.639	124.38	-93.5663	223.358	-12.3029	-99.106	-107.63	362.479	-161.614	335.858	-152.724	92.5543	-89.7219	131.493	-213.898	45.1376	-37.6288	41.5497	-92.5545	87.7032
170	2571.73	3.54575	3.45613	73.8919	57.0197	-94.6497	-177.5	-63.6054	146.566	70.3928	30.9762	67.9584	-29.5249	-43.6012	141.486	-134.56	155.109	-246.379	124.647	-93.5047	223.917	-12.7384	-98.7592	-107.022	361.332	-162.306	333.498	-147.211	90.5315	-89.1895	131.86	-214.735	45.8681	-38.392	38.4991	-90.0403	87.7873	1ra2_1rx7_gly_trial1140.0017.pdb
171	2548.15	3.56636	3.48293	74.1127	56.4882	-94.5008	-177.05	-63.9819	146.064	70.5251	31.2783	68.4133	-32.262	-40.7666	142.468	-135.783	155.144	-245.963	124.382	-91.4182	230.068	-22.2404	-99.0182	-106.102	359.754	-163.99	333.114	-142.242	87.634	-90.577	125.602	-206.361	43.7375	-37.0819	32.2317	-89.6161	87.3308
172	2579.1	3.55233	3.45405	73.8969	56.4415	-95.5129	-178.519	-61.5943	148.123	68.1769	30.8498	67.9552	-33.6252	-37.8023	141.81	-134.666	155.466	-243.032	127.963	-92.3888	222.484	-20.1135	-95.0648	-105.67	361.003	-165.671	332.933	-141.596	87.2426	-90.2002	128.824	-209.891	42.9978	-36.4049	34.0869	-90.2381	87.3297
173	2570.23	3.55258	3.43933	74.3169	57.2451	-95.145	-177.865	-62.6792	146.63	69.8326	30.9154	68.315	-36.2126	-36.7259	141.449	-134.624	156.77	-243.785	127.853	-94.0772	219.146	-14.4922	-96.88	-104.099	362.726	-169.796	333.646	-139.537	85.6534	-89.5514	132.276	-213.117	40.7858	-34.6479	37.6205	-93.5977	87.3854
174	2604.64	3.56493	3.43749	74.1289	56.5855	-95.027	-178.606	-62.3	146.854	69.8616	30.7658	68.5264	-35.3741	-37.1451	142.78	-136.063	156.078	-242.586	128.871	-93.8198	222.671	-20.0762	-95.4577	-101.8	360.393	-170.364	333.601	-135.486	83.8042	-89.455	129.874	-209.649	40.0703	-34.3283	37.387	-95.1839	87.5125
175	2621.88	3.56893	3.44009	73.6699	56.1782	-95.1307	-177.025	-63.8624	148.886	68.2357	30.6937	68.6435	-33.9809	-38.0251	144.116	-137.427	155.365	-240.682	131.103	-94.0627	219.741	-19.488	-93.2913	-103.916	363.917	-171.923	332.407	-136.21	84.0488	-89.4857	128.124	-206.716	39.2527	-33.8004	38.0627	-96.1998	87.3977
176	2587.35	3.57011	3.42734	73.6051	55.9868	-95.3713	-179.873	-60.8221	149.178	68.0628	30.2524	68.9377	-36.0716	-36.5704	144.683	-138.042	155.88	-240.981	132.388	-99.2634	217.074	-14.3305	-98.3769	-105.452	363.377	-168.784	333.067	-139.143	85.2457	-89.1811	125.983	-202.01	38.5995	-33.9726	36.0649	-98.0864	87.2189
177	2598.24	3.58606	3.43852	74.0798	56.1659	-94.2459	-178.47	-63.0694	146.793	70.1109	31.2049	69.7131	-41.5918	-32.9626	144.856	-138.845	157.096	-240.976	131.805	-97.9645	220.957	-17.9995	-97.9124	-103.844	362.232	-168.472	330.302	-134.751	84.9586	-88.8599	127.582	-203.42	38.6321	-34.3286	37.1612	-99.1888	87.4669
178	2628.13	3.61049	3.4384	74.2453	56.2887	-93.2538	-176.616	-66.1543	144.828	72.3097	31.7532	70.2314	-41.3089	-33.5609	146.102	-140.952	156.906	-239.829	132.641	-98.046	221.18	-18.5298	-96.5952	-105.13	361.497	-166.021	327.918	-133.225	85.2999	-87.8042	130.261	-205.932	39.1045	-34.7302	35.3918	-97.1742	87.6609
179	2593.33	3.60463	3.44011	74.2019	56.4435	-94.018	-177.776	-64.3888	145.611	71.5073	31.3157	70.0702	-41.2528	-33.6317	146.557	-141.048	157.581	-242.26	130.959	-97.6331	224.129	-17.3298	-97.8895	-106.605	362.057	-163.759	328.698	-136.902	86.8715	-87.541	130.131	-205.752	39.812	-35.4847	38.3521	-98.7499	87.6419
180	2630.04	3.60924	3.43095	74.1226	56.3634	-92.7092	-175.691	-67.2953	141.793	75.2343	32.049	70.2369	-39.0361	-34.9897	148.176	-143.216	157.029	-241.581	132.17	-98.462	221.84	-15.593	-97.3258	-107.015	363.511	-162.648	326.168	-136.692	88.2849	-87.3998	130.952	-205.642	38.2806	-34.4166	40.8881	-100.825	87.7619	1ra2_1rx7_gly_trial1140.0018.pdb
181	2668.33	3.62022	3.44883	73.6133	55.2618	-93.071	-176.31	-66.7238	143.308	74.0268	31.6988	70.1042	-35.3714	-37.3018	149.943	-145.089	156.122	-242.059	131.76	-96.4214	224.282	-17.96	-95.5477	-106.514	360.864	-163.696	329.664	-135.234	84.1591	-87.8325	124.897	-198.603	39.0677	-35.1713	40.9271	-102.175	87.2065
182	2647.43	3.60184	3.4328	73.5374	55.8508	-91.866	-174.488	-69.2937	140.535	76.5548	32.5372	70.8065	-38.189	-34.787	152.27	-148.211	156.521	-242.374	133.981	-100.14	222.831	-14.997	-96.7264	-106.74	360.829	-162.548	329.661	-136.146	84.9213	-86.1969	132.475	-210.002	45.7347	-41.0281	43.6585	-101.298	87.074
183	2687.39	3.63196	3.47142	73.6369	54.9161	-91.9748	-173.793	-69.4399	141.184	75.5209	32.8041	70.8465	-38.0629	-34.4646	154.194	-150.097	156.648	-243.559	133.679	-100.293	223.532	-12.5176	-96.7242	-105.574	358.665	-164.16	328.283	-129.708	80.9683	-86.2237	126.8	-200.984	45.2484	-41.4831	41.6419	-101.755	87.0241
184	2693.85	3.63212	3.47082	73.9309	55.8501	-92.2729	-176.107	-67.4773	140.578	76.6842	32.0659	71.3401	-43.7199	-30.5877	156.131	-151.48	158.308	-243.124	133.933	-98.9718	227.743	-17.6318	-95.1861	-107.255	360.969	-164.362	329.225	-132.842	81.8052	-85.9791	129.893	-205.02	45.2288	-41.1602	43.2897	-101.975	86.9571
185	2736.46	3.63238	3.44096	73.0368	55.2635	-92.4498	-176.286	-67.2244	140.926	76.4309	31.9519	70.6465	-34.6046	-36.1801	157.644	-153.323	155.66	-240.555	138.759	-104.052	226.249	-18.7354	-94.9223	-106.737	362.78	-166.654	329.731	-132.292	81.2251	-85.9929	129.917	-203.894	44.6179	-40.4839	44.6089	-103.978	86.2626
186	2785.47	3.62848	3.43	73.3908	55.9062	-91.121	-171.835	-71.8439	139.06	77.6874	33.2683	71.8581	-41.2983	-31.3806	160.695	-157.135	156.847	-240.457	138.01	-103.276	230.821	-21.473	-94.4571	-106.331	358.209	-162.379	334.532	-136.329	80.5881	-85.235	132.949	-208.011	46.7192	-42.0989	47.9141	-105.353	85.9765
187	2799.3	3.62945	3.43763	72.6483	55.0733	-91.0626	-172.586	-71.2573	139.115	77.7258	33.1262	71.6071	-36.6471	-33.71	163.689	-160.456	155.17	-239.891	139.283	-103.603	229.85	-21.3294	-93.5436	-108.748	359.941	-161.133	334.957	-139.609	81.0587	-85.5972	128.481	-202.919	47.4347	-42.8566	49.2784	-106.681	85.6499
188	2773.19	3.63113	3.44441	72.837	55.2204	-91.0554	-170.311	-73.1814	140.303	76.2667	33.5385	71.5776	-34.4946	-34.6779	166.882	-164.151	154.457	-241.564	138.027	-103.248	229.103	-17.5942	-94.8393	-109.299	359.042	-157.763	330.973	-137.801	82.8414	-85.173	131.836	-208.381	50.2937	-45.1247	52.5108	-107.286	85.5517
189	2779.88	3.63291	3.46554	72.7057	54.601	-92.1574	-176.391	-66.1249	141.761	74.5407	32.7957	71.3434	-37.266	-32.5061	166.011	-162.544	155.315	-242.93	137.346	-102.799	231.732	-18.2736	-95.0282	-109.314	359.431	-157.613	329.108	-136.31	83.044	-85.4285	128.059	-204.986	52.0777	-46.4968	53.761	-107.885	85.684
190	2796.55	3.63163	3.45755	72.6691	54.6824	-92.3511	-177.123	-65.7703	141.073	75.381	32.5217	71.4202	-38.9278	-32.5805	164.545	-160.645	156.452	-242.316	140.008	-106.225	228.632	-14.7654	-95.6156	-109.425	359.448	-156.762	327.799	-135.765	83.4971	-84.6506	131.137	-210.307	54.4196	-48.3681	55.4846	-107.352	85.4829	1ra2_1rx7_gly_trial1140.0019.pdb
191	2798.06	3.66043	3.46932	72.5694	54.1099	-92.719	-177.776	-64.8573	141.879	74.4291	32.4368	71.0539	-33.4094	-35.9822	166.962	-163.317	154.848	-242.512	139.3	-104.932	231.947	-17.6952	-95.3896	-110.551	357.142	-151.351	324.801	-135.339	85.5475	-84.7994	129.144	-207.733	54.2682	-48.374	53.8124	-106.175	85.6557
192	2833.47	3.64881	3.44958	72.0967	53.7759	-92.703	-178.115	-64.654	141.782	74.605	32.3708	71.2193	-35.0221	-34.402	168.36	-164.61	154.807	-240.518	143.659	-109.654	226.711	-14.5302	-95.4768	-110.256	356.959	-150.201	323.658	-135.122	86.3755	-84.3312	129.804	-210.367	56.5974	-50.1815	55.4491	-106.183	85.2898
193	2875.73	3.66297	3.46312	71.9214	53.8954	-93.0135	-178.705	-63.6318	142.668	73.3799	32.4549	71.0216	-33.9444	-34.5036	169.419	-165.483	154.026	-241.427	142.801	-109.142	229.733	-14.971	-95.5276	-109.798	357.57	-150.838	322.273	-133.546	86.1222	-83.462	130.546	-211.78	58.5267	-51.8726	55.1995	-104.167	85.6125
194	2908.87	3.67569	3.50115	71.9188	53.6177	-93.4114	-179.365	-62.5003	144.065	71.7029	32.4665	70.477	-29.1857	-37.3812	170.009	-165.851	152.512	-243.226	141.69	-107.401	233.304	-16.1421	-94.7185	-109.414	355.977	-152.814	323.858	-130.595	82.1681	-83.105	130.15	-213.428	61.5285	-54.2793	57.2931	-104.938	85.2946
195	2974.85	3.67788	3.50981	71.8113	53.3449	-93.7517	-179.944	-61.4617	144.914	70.4862	32.5267	70.2562	-28.3684	-37.8541	168.92	-164.553	152.406	-244.112	141.259	-106.749	234.934	-16.5491	-94.3804	-107.577	357.478	-157.3	325.784	-129.221	80.1461	-83.1354	127.283	-211.528	62.6292	-54.9726	57.4353	-103.754	85.3973
196	3026.2	3.68507	3.52649	71.3266	52.9545	-94.3443	-179.037	-61.259	148.298	66.4257	32.9164	70.2705	-30.1422	-36.1229	168.512	-163.884	152.67	-243.935	141.573	-106.294	231.934	-13.5548	-92.9711	-110.322	356.336	-150.9	321.944	-131.131	83.5727	-82.8691	127.403	-212.982	64.421	-56.3129	59.0279	-103.003	85.8092
197	3024.07	3.70603	3.54225	70.8922	52.6217	-95.1212	-178.773	-60.4049	152.895	61.3843	33.0765	70.1681	-31.0879	-35.2632	168.13	-163.101	152.914	-242.972	142.459	-106.629	227.905	-10.2521	-91.9209	-110.82	353.103	-146.744	317.292	-126.843	83.8029	-82.2758	129.129	-215.89	65.5298	-57.3064	59.4274	-102.547	85.9186
198	3081.62	3.70501	3.53758	70.6187	51.9966	-95.5921	-181.362	-57.9833	153.378	61.2341	32.4255	69.6058	-28.329	-37.0643	167.092	-161.549	152.302	-242.823	142.709	-106.969	226.254	-8.69636	-91.2931	-110.947	352.709	-145.818	317.911	-128.049	84.2583	-82.4556	126.361	-212.597	65.6087	-57.4128	58.2592	-101.269	86.1085
199	3111.89	3.71948	3.53765	70.3549	52.4759	-95.8937	-183.266	-55.9676	152.707	61.6309	32.237	69.64	-30.4639	-35.4188	166.638	-160.789	152.899	-242.066	143.064	-107.171	224.955	-8.14365	-90.6302	-111.491	350.329	-140.971	315.039	-127.878	86.2363	-81.5384	130.775	-218.861	66.6735	-58.2247	58.1058	-99.2119	86.3884
200	3245.91	3.73028	3.56836	70.0596	52.0778	-94.7936	-180.828	-58.9878	148.729	65.4204	32.9035	70.244	-35.1217	-31.8252	168.353	-162.726	153.848	-242.654	142.675	-108.334	225.052	-5.08717	-91.5857	-113.182	347.529	-132.881	314.854	-133.921	89.696	-78.3687	127.193	-215.323	75.4813	-67.8205	45.2048	-84.4572	88.3516	1ra2_1rx7_gly_trial1140.0020.pdb
201	3628.09	3.7134	3.53798	70.1671	52.1513	-95.1273	-182.732	-57.1564	148.376	65.827	32.4907	69.2053	-30.2732	-35.358	164.595	-158.332	153.19	-241.857	144.296	-111.536	219.947	1.34462	-90.4068	-111.962	350.502	-134.682	316.679	-137.767	90.3902	-76.0409	130.546	-219.994	79.217	-70.2647	47.6783	-81.9026	88.9199
202	3536.04	3.71377	3.47829	69.0727	50.4644	-94.2342	-177.499	-62.6962	148.591	65.7764	33.2764	69.0072	-24.0881	-37.6422	171.394	-166.328	151.098	-236.082	148.467	-113.768	228.269	-12.0638	-87.7919	-111.073	349.339	-136.621	317.577	-129.578	86.0409	-77.1765	125.073	-212.052	78.8642	-70.5123	46.3438	-85.5046	88.0055
203	3410.89	3.7328	3.46372	68.8047	50.0983	-94.8201	-180.093	-59.5353	149.879	64.0483	33.1027	68.7147	-23.1032	-38.4646	169.949	-164.558	150.989	-231.815	152.459	-116.563	226.288	-15.883	-86.1727	-109.506	347.96	-141.25	318.714	-123.035	80.3203	-77.4712	126.143	-213.121	74.5459	-66.9781	49.1752	-91.6682	86.8226
204	3423.52	3.7576	3.47717	69.2443	50.765	-93.8018	-178.12	-62.0517	145.831	67.9703	33.6368	69.19	-25.5599	-36.4287	172.463	-167.454	151.237	-231.26	150.455	-112.788	231.48	-21.8967	-85.2381	-108.729	347.001	-140.63	318.576	-122.222	80.3718	-78.8761	127.599	-212.854	70.4558	-63.6511	49.3224	-92.9767	86.9642
205	3392.96	3.76618	3.48224	69.5206	51.0557	-93.7012	-178.191	-62.3131	147.29	66.9703	33.3679	69.4688	-26.8482	-35.1418	174.142	-169.469	151.207	-232.62	148.882	-112.302	226.325	-14.0454	-87.3977	-107.156	345.597	-141.911	318.502	-118.808	78.5049	-79.6271	128.443	-212.142	67.5253	-61.3308	50.8863	-95.652	86.6392
206	3502.3	3.78037	3.50668	70.2537	51.4788	-92.8181	-177.264	-63.249	143.384	70.6632	33.9081	69.7425	-28.2332	-34.3861	175.437	-171.026	151.67	-238.754	143.404	-112.719	227.747	-2.73069	-91.7331	-111.468	349.804	-140.127	318.182	-124.788	80.6294	-74.0513	125.189	-210.309	75.818	-70.5199	45.5627	-86.7049	89.2291
207	3505.09	3.75895	3.52745	70.0136	51.6832	-90.7072	-173.265	-67.2858	136.661	76.9932	35.1704	70.2488	-32.8264	-32.2659	173.192	-168.711	153.673	-238.102	143.23	-112.14	228.441	-3.99589	-91.1161	-111.488	347.866	-137.299	316.032	-123.44	81.3235	-74.5232	129.338	-213.788	77.993	-72.54	46.8956	-88.3891	89.2254
208	3515.21	3.78239	3.54673	69.1383	50.8298	-90.6601	-172.391	-67.5708	135.964	76.8821	35.769	70.0433	-30.6259	-36.0145	168.079	-163.324	154.591	-237.996	142.058	-110.511	233.352	-8.3956	-90.7276	-111.079	345.541	-134.146	313.729	-121.675	82.188	-75.6112	127.622	-210.547	77.5464	-72.0716	47.5739	-89.7425	88.9973
209	3563.12	3.78467	3.53714	67.9433	50.274	-92.3281	-176.82	-63.185	139.971	73.1451	34.5362	69.2991	-27.7517	-39.6681	161.887	-156.334	155.231	-237.068	144.131	-112.806	224.726	-0.955711	-90.3853	-110.99	342.596	-129.223	310.006	-120.137	84.0639	-75.1541	130.724	-216.195	79.4581	-73.2824	50.0037	-89.4546	89.0564
210	3507.82	3.7531	3.56018	67.604	50.1839	-90.6879	-171.555	-69.0922	134.754	78.3987	35.5226	69.2633	-29.3272	-38.135	160.456	-154.957	155.575	-236.818	143.612	-111.616	229.112	-5.68315	-89.8943	-110.082	340.689	-129.231	308.495	-116.158	82.5026	-76.0368	133.972	-214.802	82.3576	-77.048	48.0429	-91.6098	88.7614	1ra2_1rx7_gly_trial1140.0021.pdb
211	3485.55	3.78155	3.5777	66.7159	49.5239	-92.442	-176.638	-63.4473	138.514	74.3174	34.5585	68.9096	-30.3627	-37.7119	157.052	-150.982	156.334	-236.653	144.379	-112.467	224.902	-1.62513	-89.5875	-108.762	337.48	-128.836	305.06	-109.415	80.2615	-75.9473	133.638	-215.554	83.7815	-78.1	49.4431	-92.7419	88.5357
212	3497.7	3.77053	3.58135	66.6352	49.2746	-93.1374	-177.247	-62.1964	143.387	69.1866	34.5422	69.1084	-33.2115	-35.958	156.064	-150.06	157.381	-235.68	144.832	-111.954	225.976	-4.00531	-88.7945	-108.454	336.826	-128.255	306.022	-110.155	80.2967	-76.2359	133.444	-214.859	84.2657	-78.7201	50.2513	-93.6685	88.5317
213	3542.91	3.76976	3.58192	66.8421	49.4476	-92.4751	-175.49	-64.6031	141.108	71.7754	34.7427	69.4268	-35.4974	-34.9425	157.015	-150.991	158.31	-235.989	144.122	-111.184	228.746	-5.92813	-88.8353	-108.479	336.303	-126.932	307.174	-111.929	80.9828	-76.4676	133.669	-214.976	85.1278	-79.4689	51.0029	-93.8645	88.4648
214	3579.72	3.78751	3.60091	66.1483	49.0652	-92.0778	-174.141	-66.0912	139.483	73.2565	35.1133	69.6461	-37.9665	-33.4453	157.259	-151.218	159.194	-236.063	144.697	-111.495	224.616	-1.81503	-88.5042	-108.206	333.617	-123.338	302.943	-108.926	81.9143	-77.0252	132.717	-213.986	86.0583	-80.1098	52.1006	-94.322	88.5252
215	3600.91	3.77559	3.58587	66.1945	49.0729	-93.0325	-178.241	-62.4824	141.291	72.3577	33.7216	69.1911	-36.4863	-34.5999	156.07	-149.391	158.993	-235.279	145.993	-113.008	220.916	1.4016	-88.2501	-108.384	333.309	-123.305	305.186	-110.516	81.398	-76.6369	134.053	-216.478	86.9902	-80.7949	52.1869	-93.4269	88.4843
216	3595.97	3.78553	3.60132	65.6671	48.6265	-92.2365	-175.479	-65.3939	138.662	74.7314	34.4344	69.2452	-37.1266	-33.9005	156.521	-149.898	159.035	-235.425	145.587	-112.211	220.914	1.56511	-87.829	-107.783	331.174	-120.852	303.06	-108.778	81.9318	-77.5314	132.411	-213.623	87.5167	-81.3067	52.3241	-93.9147	88.4888
217	3406.63	3.74762	3.52864	64.8663	46.3427	-91.872	-174.173	-66.7827	137.643	75.7261	34.7145	69.9381	-46.4148	-26.8328	156.43	-149.759	161.565	-224.299	161.341	-126.022	208.994	2.01449	-83.2704	-105.764	329.848	-122.167	306.529	-106.802	79.7189	-79.9828	122.906	-202.138	84.6463	-78.596	53.8313	-98.1283	87.5097
218	3233	3.761	3.51963	63.8674	46.9481	-92.0509	-177.317	-63.2062	137.947	75.2953	34.3861	69.3324	-43.7006	-28.2647	154.478	-147.251	160.845	-214.397	174.085	-135.164	206.356	-7.08122	-76.61	-104.569	326.414	-120.482	303.915	-102.584	78.5209	-79.6472	132.574	-212.831	82.0937	-76.443	55.586	-99.5057	87.5819
219	3227.79	3.75406	3.5104	63.0716	46.0024	-93.0805	-181.576	-59.4379	139.675	74.4421	32.9381	68.2027	-34.0575	-35.0922	152.644	-144.976	158.262	-214.618	174.47	-136.527	202.928	-2.85861	-77.5744	-104.67	326.308	-119.625	304.388	-103.514	79.0916	-79.8581	130.401	-210.78	82.0634	-76.4161	56.9878	-100.795	87.5709
220	3176.59	3.74243	3.49586	62.5039	45.4791	-94.7266	-189.666	-51.9239	144.607	70.672	30.7	67.6925	-29.9074	-39.1033	151.141	-143.12	157.878	-212.268	177.758	-138.837	202.134	-4.78198	-76.2722	-105.445	326.167	-117.136	305.112	-106.404	80.7971	-79.8028	129.889	-211.111	82.4098	-76.6999	59.748	-102.614	87.6233	1ra2_1rx7_gly_trial1140.0022.pdb
221	3123.31	3.73382	3.49354	62.0519	44.7155	-94.2732	-188.878	-53.4793	143.921	72.0875	30.4777	67.4348	-27.3757	-41.6175	150.465	-142.573	157.796	-209.219	181.977	-140.985	205.304	-11.7156	-73.6557	-103.467	324.161	-118.256	307.735	-105.238	78.5823	-80.4963	129.026	-208.132	82.4535	-77.279	60.6537	-105.239	87.2673
222	3099.59	3.71158	3.47421	61.8585	44.4678	-93.1458	-184.134	-58.8992	140.782	75.6116	31.1321	66.8793	-22.2095	-46.0011	149.783	-141.901	156.984	-208.065	185.021	-145.214	202.315	-8.76401	-74.4664	-102.755	322.833	-116.582	310.932	-108.503	79.0783	-80.7565	128.941	-208.724	83.3971	-77.9311	62.9723	-106.401	86.9842
223	3061.39	3.68129	3.45219	61.8276	44.8849	-92.2491	-180.475	-63.0971	138.89	77.8184	31.6873	66.1665	-16.7927	-49.6241	149.293	-141.463	155.617	-206.531	187.281	-147.62	201.946	-9.39171	-74.4013	-102.496	321.787	-114.809	313.64	-111.584	79.6211	-80.6761	133.294	-212.645	84.5365	-79.3252	64.6794	-107.932	86.8038
224	3014.11	3.67614	3.42661	61.6697	44.1622	-91.8647	-180.108	-64.0976	139.569	77.6379	31.7292	66.0963	-14.9632	-51.271	149.914	-142.397	155.465	-204.893	186.869	-144.387	206.585	-17.3147	-71.7686	-101.887	321.021	-113.495	316.398	-114.372	80.0857	-81.396	130.652	-207.692	82.1792	-77.6654	64.9544	-109.43	86.7636
225	3003.83	3.65324	3.41018	61.9426	44.7106	-91.1697	-177.726	-66.6742	137.992	79.1652	32.3048	65.6479	-12.1531	-52.827	149.223	-141.874	154.846	-204.177	188.68	-146.881	204.173	-15.0238	-72.1371	-102.01	320.967	-112.848	318.272	-116.551	80.4286	-81.28	133.598	-210.665	82.2233	-77.8166	65.3939	-109.582	86.8324
226	2972.64	3.66599	3.40193	61.8401	44.4136	-90.6358	-174.455	-69.6704	136.44	80.3376	33.0528	65.5753	-11.5272	-52.5831	149.236	-141.972	154.461	-203.375	187.73	-143.798	207.322	-20.4241	-69.9962	-100.862	319.714	-113.072	318.209	-114.695	79.5921	-82.63	132.056	-204.832	75.7741	-72.8734	67.3707	-114.873	86.7126
227	2926.74	3.63371	3.37297	62.1736	44.8561	-89.6847	-170.897	-73.4027	134.174	82.5388	33.8201	64.8923	-5.70398	-56.58	149.397	-142.305	153.194	-202.795	188.025	-143.29	207.421	-21.7061	-69.0576	-102.201	320.923	-111.344	321.25	-120.402	81.3592	-82.4551	134.204	-208.146	76.5063	-73.2325	68.6086	-114.701	86.7289
228	2867.02	3.60643	3.34131	61.7254	43.6783	-90.4764	-174.928	-70.1649	135.741	81.7948	32.5171	63.8377	1.38768	-61.8582	148.319	-140.67	151.861	-201.708	190.08	-144.733	208.797	-24.2997	-67.6303	-102.597	321.861	-109.843	325.048	-125.491	82.6897	-80.9791	128.931	-205.64	82.3201	-78.69	65.2322	-109.197	87.5443
229	2816.36	3.56704	3.29158	61.4429	44.3402	-89.7036	-173.042	-71.0564	133.394	83.511	33.3119	63.7029	1.32479	-59.8963	148.489	-141.02	151.088	-201.228	185.863	-138.247	212.176	-29.6983	-65.7748	-100.465	321.753	-111.619	332.509	-129.36	81.1713	-80.7575	131.646	-209.6	81.6286	-77.5867	66.8484	-109.592	87.6055
230	2731.65	3.58628	3.23817	60.7656	43.7491	-89.8869	-171.862	-73.5421	135.007	82.3249	33.4448	63.5509	1.24248	-59.745	145.983	-138.961	151.662	-199.611	184.657	-135.272	212.88	-32.8682	-64.1247	-93.023	312.484	-108.073	330.336	-118.597	78.1746	-81.1441	132.321	-206.267	76.8358	-74.2777	67.6235	-112.812	87.6211	1ra2_1rx7_gly_trial1140.0023.pdb
231	2689.93	3.57914	3.22994	60.9874	44.6574	-89.1922	-167.841	-75.3859	132.479	83.3983	34.7602	63.6611	-0.595618	-56.2523	145.681	-139.001	151.209	-197.932	185.645	-135.316	212.104	-33.9721	-62.8426	-90.8097	310.018	-107.985	330.281	-115.815	76.888	-80.7519	137.391	-210.45	75.0637	-72.8954	67.9852	-113.793	87.8561
232	2655.07	3.55419	3.20404	60.3481	43.9361	-89.2837	-171.024	-73.8277	130.572	86.5583	33.3438	62.5594	5.79947	-61.5051	143.366	-135.858	149.845	-197.335	186.132	-135.439	210.953	-33.6608	-61.9762	-87.9765	308.754	-108.615	331.845	-113.916	75.8222	-81.0886	134.237	-207.232	74.7575	-72.3017	68.0826	-113.775	87.8835
233	2512.21	3.53241	3.16953	60.1617	44.4216	-88.3211	-166.872	-78.6185	125.825	91.4808	33.7522	60.8135	16.7046	-71.5332	140.768	-132.565	148.787	-195.765	189.779	-139.806	207.409	-30.4695	-62.9696	-83.1043	304.455	-107.522	334.519	-110.874	74.3821	-85.1819	131.011	-202.218	63.5705	-60.9602	81.2655	-127.849	86.7666
234	2352.58	3.52371	3.1284	60.1215	45.6179	-89.0409	-170.478	-75.5184	128.728	89.0459	33.029	60.1663	20.3395	-71.9896	142.692	-134.131	146.745	-194.577	189.156	-136.739	212.092	-37.4176	-60.3561	-77.9232	300.261	-106.599	336.118	-107.834	73.1204	-84.5933	137.137	-207.006	60.0245	-57.9796	81.0245	-126.581	87.0397
235	2234.36	3.51956	3.09258	59.5869	45.0056	-89.2863	-172.162	-74.6539	129.456	89.0594	32.2781	59.8674	22.4505	-72.6221	144.316	-135.274	145.692	-193.531	189.369	-135.815	214.519	-41.2536	-58.348	-74.2696	296.905	-105.375	337.173	-105.577	72.551	-85.0022	132.676	-200.008	57.7723	-55.9531	78.7742	-124.781	87.0687
236	2155.35	3.51563	3.05471	59.5542	45.7021	-89.1572	-169.258	-76.5808	131.042	86.6589	33.301	59.5998	24.464	-72.0387	147.006	-138.078	144.236	-193.729	185.548	-130.465	216.148	-43.9649	-56.8366	-69.1725	291.846	-103.572	337.975	-102.286	71.8244	-84.6768	135.47	-202.484	55.5728	-53.7181	78.3274	-122.957	87.2225
237	2038.03	3.5147	3.02538	58.9477	45.1202	-90.4131	-170.468	-71.4939	135.863	78.6074	35.0713	59.5842	23.1679	-65.3339	146.7	-139.28	141.795	-192.89	184.784	-128.61	216.409	-45.5899	-55.836	-62.7043	285.966	-101.483	335.924	-95.4578	71.5139	-84.5622	133.63	-199.289	54.5357	-53.0355	77.3523	-121.209	87.7282
238	2062.66	3.53201	3.01798	58.5637	45.2302	-90.7914	-169.897	-70.3132	134.661	77.8961	36.0166	59.5593	21.9108	-63.535	141.847	-134.312	141.275	-193.447	180.787	-123.591	218.612	-48.1992	-54.818	-60.2021	282.288	-99.0982	336.975	-95.5704	71.4731	-84.2133	134.327	-202.503	56.2034	-53.9594	78.7816	-119.715	87.8791
239	2088.24	3.5572	3.02108	58.2188	43.6664	-91.6323	-171.002	-67.7219	134.162	76.5776	36.4573	59.7972	17.4109	-62.2941	133.001	-126.395	144.204	-193.394	178.135	-119.052	218.746	-49.9408	-53.4377	-60.5895	281.629	-97.3168	335.39	-95.3196	71.935	-84.7493	127.632	-196.346	58.2421	-55.3172	78.7472	-119.061	87.9402
240	1998.02	3.56089	2.99978	57.6138	42.7354	-91.761	-174.192	-64.8765	131.957	78.9179	35.5476	60.7562	9.6509	-56.97	129.196	-123.597	146.81	-191.147	183.76	-125.072	211.969	-44.602	-54.113	-62.5547	280.342	-94.9495	340.414	-102.168	71.8375	-85.3507	120.818	-185.312	55.4357	-53.4603	75.0529	-118.642	87.4578	1ra2_1rx7_gly_trial1140.0024.pdb
241	1943.2	3.56163	2.94987	58.1029	42.9616	-91.2724	-173.637	-67.3572	131.222	81.455	34.5576	60.9033	6.46479	-58.6739	127.661	-121.843	150.539	-191.099	182.428	-124.635	205.983	-38.5685	-55.2788	-62.0714	279.243	-93.8124	340.976	-102.301	72.0649	-86.0308	119.8	-185.028	52.6169	-49.6568	75.482	-118.629	87.0607
242	1950.06	3.578	2.93716	58.8234	42.8029	-91.2218	-177.228	-64.2866	130.058	83.1954	33.7821	61.0106	5.02739	-58.7641	127.222	-120.87	151.44	-191.579	179.178	-121.414	205.276	-37.5687	-55.9648	-64.1427	281.814	-93.5622	338.918	-102.403	72.8877	-86.5774	116.183	-180.212	48.162	-45.4994	74.5211	-119.428	87.2856
243	1932.87	3.57077	2.90622	58.9683	41.8037	-91.4429	-173.616	-66.3166	130.692	81.0026	35.2005	60.805	2.01638	-56.9466	122.9	-117.379	153.47	-190.228	181.021	-123.998	200.531	-33.2911	-56.9572	-66.8748	285.229	-94.1008	340.907	-106.116	73.4891	-86.8474	107.434	-169.515	45.0161	-43.4656	73.0085	-120.796	87.6112
244	1943.39	3.58034	2.87283	59.9391	43.0232	-91.6646	-169.824	-68.5931	131.879	78.3216	36.6553	60.2714	2.15779	-57.5642	119.531	-114.445	154.505	-188.79	181.585	-124.053	198.52	-32.5819	-56.9149	-66.4075	285.037	-93.1978	339.436	-104.353	73.9134	-87.2412	109.89	-171.031	38.2447	-36.785	73.2782	-121.549	87.6614
245	1968.44	3.59006	2.83161	60.828	44.3295	-91.9971	-175.333	-64.1359	132.037	79.1264	35.2669	61.3222	-0.0427264	-52.6291	124.844	-119.571	152.096	-188.95	179.014	-121.927	195.855	-29.6587	-58.0168	-65.6095	284.167	-91.5409	336.351	-101.094	74.3656	-87.1247	113.925	-173.125	31.5249	-30.5762	72.3432	-122.303	87.6515
246	1989.26	3.61416	2.82375	61.6641	44.367	-92.791	-180.385	-59.2934	133.252	77.9354	34.342	61.8624	-4.71016	-48.9446	124.615	-119.306	153.168	-188.507	178.303	-121.787	193.137	-26.9196	-59.0698	-69.0329	287.253	-90.826	333.763	-102.443	75.7629	-87.2162	110.98	-167.437	27.3483	-27.2749	71.0167	-123.816	87.7782
247	2002.39	3.59589	2.79114	61.8412	43.8016	-92.6726	-173.952	-63.6965	133.842	75.4998	36.4398	61.3147	-4.17032	-49.4518	121.263	-116.615	154.042	-187.31	178.109	-121.963	189.436	-23.8107	-59.6626	-71.7595	291.082	-91.7471	336.973	-107.406	76.6967	-87.0616	104.146	-158.498	24.6357	-25.6085	69.6545	-125.295	87.9555
248	2007.71	3.5854	2.75428	62.2576	44.297	-92.8026	-169.662	-66.2483	134.661	73.0304	38.0425	60.8046	-2.04428	-50.4979	118.953	-114.857	153.829	-186.112	177.834	-122.075	186.175	-21.0914	-60.5133	-70.1811	290.158	-91.3569	338.539	-106.845	76.3306	-86.8718	101.565	-154.054	19.3322	-21.0883	69.2025	-126.697	88.0751
249	2031.44	3.58897	2.70289	63.2296	45.318	-92.8683	-170.354	-65.7653	134.807	73.0602	37.785	60.4224	3.01661	-53.9843	120.368	-115.882	151.972	-185.824	174.056	-118.364	184.698	-19.8415	-60.7754	-67.5993	289.286	-91.0492	335.419	-101.548	76.3203	-87.4815	101.951	-153.689	12.661	-13.6204	67.9732	-125.969	88.1005
250	2066.24	3.61378	2.71229	64.3572	45.6909	-92.8894	-170.759	-65.6305	134.326	73.7106	37.4534	59.8794	7.2194	-58.4481	120.3	-114.96	151.352	-185.86	171.454	-116.303	182.353	-16.9621	-62.4713	-71.4564	294.268	-90.7637	330.101	-102.415	78.6145	-87.6219	101.61	-151.894	9.31103	-10.0745	66.8846	-126.378	88.157	1ra2_1rx7_gly_trial1140.0025.pdb
251	2044.97	3.58955	2.67956	64.7776	46.1017	-93.2225	-173.234	-63.3571	135.199	72.9659	36.9327	60.1488	6.34316	-56.1692	120.816	-115.862	150.625	-183.253	176.615	-122.843	176.119	-11.4806	-63.3748	-75.2245	300.213	-92.1245	330.444	-106.271	80.5832	-87.7741	102.227	-154.052	8.07631	-8.12662	67.7989	-126.402	88.04
252	2024.25	3.56216	2.614	65.2895	46.9981	-93.141	-171.838	-62.9324	132.266	73.9081	38.34	61.208	3.2824	-49.0917	123.157	-119.53	148.683	-182.119	176.493	-121.932	176.287	-12.7718	-62.9789	-76.2314	302.089	-90.0324	329.792	-106.398	82.5909	-88.1176	104.687	-157.79	4.89101	-4.32869	68.713	-126.4	87.9873
253	1966.8	3.53436	2.58	65.6779	48.0164	-93.5205	-167.732	-65.1815	135.456	69.1293	40.0289	61.3212	5.26039	-48.5414	123.866	-120.851	147.104	-182.466	175.241	-119.971	178.664	-15.1913	-62.4627	-76.6622	303.392	-89.3781	331.28	-109.296	82.5584	-88.18	107.594	-161.419	2.179	0.222624	69.9192	-125.753	87.3446
254	1919.92	3.51749	2.54793	63.8854	45.8003	-93.8808	-166.546	-65.4504	138.016	65.8221	40.7146	61.8375	5.16602	-46.2253	124.541	-122.267	145.778	-180.056	181.13	-128.391	172.236	-8.47974	-64.3249	-76.8646	305.24	-89.7938	330.971	-108.641	83.3569	-87.8753	106.639	-166.982	15.3139	-12.0117	74.2722	-125.687	87.221
255	1904.46	3.51421	2.50198	64.6453	46.8663	-93.909	-166.357	-65.8354	138.43	65.5419	40.6588	61.917	0.215148	-44.5347	122.298	-120.303	149.216	-179.625	179.846	-125.95	172.658	-9.99033	-63.8211	-74.7002	302.456	-87.6033	328.442	-102.96	82.8737	-88.0693	111.803	-174.512	13.0502	-8.71804	76.2463	-125.782	87.0349
256	1853.6	3.49397	2.49524	64.2413	45.7282	-93.6669	-165.517	-66.4286	137.267	66.6152	40.796	61.4972	0.726834	-46.683	120.825	-118.583	150.682	-181.614	172.524	-118.231	173.823	-10.2046	-63.74	-77.8741	307.444	-88.1471	328.84	-106.912	85.6391	-87.6667	111.737	-179.776	20.4774	-14.891	79.6178	-125.706	87.1811
257	1800.75	3.4874	2.44416	64.1841	45.5357	-93.8994	-169.235	-63.9166	137.835	66.938	39.7576	62.4533	-4.67035	-41.3514	121.648	-119.954	151.325	-181.763	170.411	-116.013	172.124	-8.65335	-64.0027	-76.105	305.302	-85.0835	325.438	-101.471	86.1668	-87.2974	113.303	-184.76	23.5307	-17.1516	82.5393	-126.325	87.2856
258	1714.97	3.47943	2.41395	63.7867	44.8101	-93.399	-170.22	-64.5981	136.112	70.2572	38.4806	63.1203	-11.6856	-37.2052	122.215	-120.206	153.747	-183.715	164.35	-108.05	176.063	-12.7931	-62.8567	-75.2217	305.149	-83.6489	323.648	-98.8741	87.0028	-86.6942	113.598	-189.526	29.9019	-22.467	85.448	-126.274	87.3799
259	691.379	3.47266	2.38573	63.33	43.8467	-93.0834	-166.689	-67.5903	136.063	69.9762	39.2368	63.426	-16.1316	-34.3828	122.044	-120.083	155.459	-183.799	162.646	-104.939	178.319	-15.9625	-62.204	-76.7593	310.262	-83.8347	319.99	-98.5508	90.5457	-86.2253	111.604	-190.85	35.2751	-27.1696	87.2256	-125.424	87.8458
260	505.298	3.47139	2.36261	61.6967	42.574	-93.7141	-174.523	-60.7908	136.843	69.9528	37.6424	63.648	-15.1672	-33.0578	122.744	-120.904	153.407	-181.868	166.314	-109.188	173.058	-11.6737	-62.8996	-75.1266	309.561	-81.7985	313.798	-91.5824	91.5389	-85.7503	109.203	-191.641	40.7149	-32.0345	88.4647	-124.447	88.3898	1ra2_1rx7_gly_trial1140.0026.pdb
261	342.938	3.47808	2.34946	61.0707	43.58	-94.1478	-179.688	-55.3649	137.432	69.0729	37.1752	64.0143	-18.4673	-29.4684	122.824	-121.183	153.447	-176.78	175.619	-122.343	157.895	2.73118	-66.4622	-71.8829	304.056	-78.315	310.38	-84.6596	90.0092	-83.9122	115.4	-203.363	46.6955	-37.2718	91.5504	-123.786	88.6323
262	224.901	3.48102	2.30757	61.0461	44.3895	-93.7432	-175.36	-59.2484	136.741	69.4802	37.9698	64.1585	-20.2149	-28.665	123.432	-121.538	154.123	-172.656	178.852	-129.032	146.192	14.4983	-69.9182	-66.5082	296.515	-73.9872	307.391	-76.8224	86.8615	-84.1898	113.982	-202.059	45.8313	-35.1894	93.8189	-125.116	87.7275
263	108.983	3.47281	2.29992	61.7926	44.7202	-93.9716	-182.603	-54.0679	136.329	71.6394	35.7801	63.2333	-12.4549	-36.0928	122.655	-120.151	153.162	-168.63	181.486	-134.275	134.213	25.8566	-71.976	-69.6129	301.976	-75.7527	309.432	-81.322	89.2095	-84.1299	113.439	-202.44	45.7868	-35.1769	94.7877	-125.4	88.115
264	11.8926	3.45882	2.27043	61.4676	43.6656	-93.945	-179.913	-55.3107	136.863	69.9184	36.9932	62.5219	-10.5117	-38.0609	120.193	-117.81	153.812	-167.074	182.248	-133.87	134.717	23.6368	-71.1763	-72.2676	307.608	-76.9293	309.136	-83.2831	92.2852	-83.4012	111.697	-203.484	49.9763	-39.1397	95.2286	-124.285	88.6542
265	-100.779	3.44371	2.2229	61.455	42.9412	-93.8809	-176.771	-57.8395	137.552	68.7631	37.7591	61.5659	-6.10902	-42.0086	117.496	-115.107	153.84	-163.987	185.001	-136.082	130.776	25.2582	-71.1875	-71.8697	309.906	-77.4177	308.678	-81.5896	93.5768	-83.7934	106.21	-197.717	48.6868	-38.4117	93.5571	-123.188	89.4072
266	-140.297	3.43492	2.19506	61.6815	42.4317	-94.1198	-177.667	-56.7091	138.384	67.654	37.8339	61.0115	-5.54121	-42.7992	114.827	-112.597	154.645	-162.544	188.047	-138.796	130.375	24.588	-70.8479	-70.3005	308.447	-76.9968	309.907	-79.8871	92.6085	-85.0601	98.5654	-187.682	43.9682	-34.4283	91.1104	-122.881	89.8015
267	-136.197	3.43968	2.16274	62.0055	42.1673	-94.5489	-177.27	-56.4521	139.545	65.7994	38.2557	60.231	-2.6663	-45.6114	112.494	-110.196	155.007	-162.899	185.383	-134.666	132.22	21.8773	-69.7874	-68.8967	308.2	-77.3478	309.15	-76.5868	91.9745	-85.9963	92.3853	-179.603	37.0938	-28.5722	89.3989	-123.097	90.6397
268	-141.533	3.44547	2.13099	61.945	40.8568	-95.0373	-178.947	-54.6698	140.548	64.5367	38.1108	59.9106	-1.1124	-47.5495	112.24	-109.786	155.571	-162.556	179.953	-128.589	130.579	22.9055	-69.6566	-69.3077	308.459	-76.3483	309.383	-76.018	92.5587	-85.9371	84.3104	-170.211	36.5258	-29.5854	87.931	-123.348	91.5382
269	-153.216	3.44396	2.09367	61.9928	40.0315	-94.863	-174.371	-57.9563	141.007	63.0971	39.4084	59.6569	-0.696371	-48.4333	111.685	-109.066	156.104	-162.011	177.548	-125.857	130.154	22.7897	-69.4444	-66.2924	303.442	-74.0126	312.494	-73.9463	90.0616	-86.0451	76.0795	-162.781	35.4739	-29.3153	87.3641	-123.432	91.9114
270	-155.995	3.44463	2.05493	62.1443	39.2383	-94.0396	-173.766	-60.2175	138.04	67.6489	38.4805	59.9583	0.25293	-49.6816	114.302	-111.136	155.588	-162.398	175.488	-123.255	132.272	20.6589	-68.7192	-64.8798	301.656	-73.1468	316.713	-74.6675	88.8064	-85.6275	68.6922	-157.173	33.867	-28.7621	89.1362	-125.035	92.5751	1ra2_1rx7_gly_trial1140.0027.pdb
271	-173.627	3.44216	2.01634	62.0112	38.2426	-93.6365	-169.669	-64.195	138.036	67.7281	39.0464	59.3709	1.87895	-52.2568	112.964	-109.542	156.602	-160.941	179.434	-126.111	134.044	17.2536	-67.7771	-65.5989	302.515	-72.859	318.742	-76.0189	89.3461	-85.4045	63.4694	-152.63	35.1031	-30.7546	88.8372	-125.07	92.9692
272	-179.675	3.43765	1.99258	62.1276	37.418	-93.9076	-170.59	-62.5507	138.712	66.2872	39.5112	58.6749	4.46988	-54.5559	111.128	-107.721	156.884	-161.771	176.05	-120.95	137.742	12.7891	-66.5452	-66.4918	303.471	-72.8482	322.105	-78.752	89.7898	-85.121	60.3664	-150.225	35.2187	-31.4994	90.0889	-126.34	93.2192
273	-175.65	3.44033	1.95232	61.8209	37.6516	-95.1332	-176.712	-56.6702	141.067	63.7922	38.4964	58.3315	6.07906	-56.406	110.959	-107.063	156.893	-158.723	170.128	-116.61	128.837	21.2695	-68.5697	-64.0932	298.695	-68.1245	317.098	-70.3873	88.9206	-84.7822	58.6464	-149.669	36.3933	-32.686	91.125	-126.656	93.4193
274	-177.566	3.43336	1.91046	61.9739	37.5496	-95.0012	-171.508	-59.6893	142.357	60.7631	40.5513	57.8561	7.63931	-57.8012	109.933	-106.037	157.233	-156.576	171.612	-117.601	127.107	21.334	-68.4512	-64.0944	299.781	-67.8945	318.244	-69.7121	89.5481	-84.8285	57.3717	-151.657	37.1445	-32.8877	92.6469	-126.636	93.5534
275	-168.842	3.43625	1.86868	62.0515	37.8318	-94.8	-170.329	-60.6029	141.331	61.5598	40.845	57.5678	8.20338	-58.5632	109.067	-105.108	157.802	-155.419	174.339	-118.715	129.366	17.251	-67.3925	-64.0269	300.181	-67.2303	317.441	-67.6315	90.1374	-84.9346	56.9855	-152.239	34.1056	-30.2187	94.3043	-127.733	93.8971
276	-183.213	3.43852	1.83575	62.7064	36.7553	-94.9338	-170.553	-60.3013	142.226	60.6327	40.8244	57.835	5.5217	-56.2818	108.787	-105.111	158.686	-155.438	176.369	-119.039	133.599	11.7723	-66.2307	-67.2655	307.444	-71.4774	321.844	-74.2046	92.742	-84.6725	50.9313	-145.27	33.1077	-30.5826	93.0618	-127.639	94.6442
277	-190.777	3.44131	1.80656	61.6149	35.7455	-95.0064	-173.169	-58.6883	141.547	62.0444	39.9429	58.2419	4.4626	-54.6735	109.993	-106.343	158.016	-155.029	177.396	-119.164	135.419	9.08985	-65.6259	-66.2273	303.37	-67.3822	321.423	-71.4969	92.2373	-83.6917	49.5906	-147.537	37.5854	-35.091	96.0456	-128.621	94.8975
278	-190.866	3.44561	1.7716	61.4211	36.0668	-95.3277	-175.861	-56.075	142.757	60.8542	39.5966	58.5225	1.33489	-51.9627	109.544	-106.278	159.065	-155.041	178.938	-119.315	138.666	4.82331	-64.7152	-64.7461	300.763	-65.0022	317.232	-65.629	91.7072	-84.2271	47.8805	-143.911	34.1839	-32.1104	94.652	-128.616	94.8959
279	-176.814	3.45378	1.7491	62.3462	36.924	-95.0147	-171.48	-59.5462	141.612	61.2769	40.6466	58.3489	2.63668	-53.2744	109.8	-106.342	159.073	-153.549	179.916	-120.006	137.339	5.19054	-64.8304	-66.3765	304.743	-67.1839	318.771	-68.3186	93.2969	-84.5212	48.4784	-143.622	29.3881	-27.6637	95.3136	-129.603	94.9493
280	-189.386	3.45662	1.80121	61.9853	36.4715	-94.232	-167.727	-62.7648	140.688	62.459	41.2528	57.3227	7.01653	-58.2321	107.823	-103.82	159.441	-150.469	186.42	-128.104	132.552	9.39744	-66.7035	-66.1791	300.714	-64.3646	320.372	-68.0215	94.0869	-83.8742	44.2068	-140.117	32.3698	-33.0877	95.5614	-131.637	96.7724	1ra2_1rx7_gly_trial1140.0028.pdb
281	-198.428	3.46722	1.7548	62.4642	35.3874	-94.2986	-166.326	-64.3127	140.66	62.5254	41.3678	57.1771	6.416	-58.4995	107.155	-103.022	160.483	-151.386	183.544	-123.385	135.227	5.88087	-65.5113	-67.0291	303.206	-66.2109	324.552	-72.0808	94.6867	-83.3547	38.5118	-133.498	32.91	-34.9208	95.2479	-132.148	96.9502
282	-193.933	3.48486	1.72392	62.1316	35.1177	-94.3322	-162.974	-67.0667	141.069	61.6615	41.978	57.124	8.20737	-59.8478	108.343	-103.9	159.61	-152.127	180.677	-118.603	137.759	2.34114	-64.3962	-66.7507	303.304	-65.8026	322.503	-69.8755	95.0316	-83.1882	38.8404	-133.969	32.4312	-34.6169	94.9913	-131.929	96.9985
283	-186.868	3.47919	1.71664	62.0234	35.6657	-93.797	-163.599	-67.8822	139.755	64.2331	41.1378	56.7568	9.18563	-61.2405	107.436	-102.864	160.314	-155.737	177.339	-111.405	146.612	-7.53846	-61.3045	-65.3987	300.637	-63.5216	318.917	-64.9986	94.3497	-83.6031	39.1498	-132.351	27.2369	-29.6461	95.2636	-133.189	96.9943
284	-183.18	3.48049	1.71051	61.9885	35.6487	-94.1199	-161.614	-68.9699	140.838	62.3361	41.7753	55.8859	13.4217	-65.1513	105.898	-100.826	159.837	-154.27	178.857	-113.648	143.005	-4.49637	-61.9927	-66.2192	302.677	-64.5805	318.986	-65.8057	95.2326	-83.5945	40.6353	-135.139	29.0194	-30.9834	95.8348	-132.957	96.9458
285	-156.459	3.4901	1.70304	63.4707	38.0732	-93.9211	-158.05	-72.1977	138.801	64.0689	42.1515	54.6434	19.3468	-71.0399	104.367	-98.5655	159.668	-152.186	181.813	-116.575	138.327	-0.561478	-62.8012	-67.1911	305.175	-66.1222	320.232	-67.865	96.1256	-84.3495	45.1166	-137.5	20.8716	-22.4841	95.1746	-133.49	96.4807
286	-154.151	3.48389	1.69594	63.5151	38.9684	-94.0479	-161.035	-69.2277	138.294	64.7819	41.3989	53.9051	19.9926	-73.0313	101.837	-96.156	161.104	-148.409	188.352	-124.133	131.773	5.71808	-64.9851	-65.9948	302.815	-63.7896	317.165	-63.2002	95.6055	-84.7252	46.3387	-139.294	20.8626	-21.8849	95.3382	-133.409	96.3146
287	-153.863	3.48823	1.66324	64.1766	39.0646	-94.1771	-163.746	-67.027	138.941	64.4413	40.9542	53.5758	21.0096	-73.9956	101.195	-95.3506	161.242	-149.814	186.509	-119.852	136.543	-0.258576	-63.398	-67.6392	306.866	-66.1868	318.908	-65.9675	97.0814	-85.0584	45.2286	-136.064	16.8085	-18.1048	93.8243	-133.296	96.1147
288	-137.367	3.49064	1.65018	64.9141	40.9345	-94.0779	-164.563	-66.8023	137.706	66.0532	40.5867	52.3348	25.9899	-79.2563	98.955	-92.3251	161.514	-149.105	187.299	-120.285	135.774	-0.195753	-63.4119	-66.4705	304.574	-64.131	315.74	-61.6273	96.486	-85.4479	46.0265	-134.669	9.66641	-11.0311	93.0067	-133.836	96.0502
289	-135.583	3.5016	1.60339	65.5486	41.6307	-94.5871	-169.288	-63.2301	138.833	65.717	39.3956	52.5426	25.4026	-78.7603	99.7624	-93.1274	161.626	-149.265	186.356	-117.598	137.789	-3.52891	-62.6085	-68.4608	309.085	-66.0405	315.206	-61.8397	98.8125	-85.8477	47.9944	-136.024	5.10187	-6.08085	92.5067	-133.756	95.8919
290	-158.628	3.54327	1.64875	64.0576	43.1633	-94.696	-169.996	-61.0859	141.278	62.1004	40.4824	53.2156	12.7992	-71.9485	91.3727	-87.1654	168.926	-147.383	187.053	-119.103	133.643	0.150588	-63.3626	-65.1301	298.129	-57.9	300.014	-42.3231	97.86	-85.5213	46.8378	-134.155	2.55966	-5.71712	97.333	-139.157	98.4817	1ra2_1rx7_gly_trial1140.0029.pdb
291	-154.381	3.55934	1.63111	65.7862	43.8592	-94.9233	-171.312	-60.098	141.863	61.5987	40.2492	53.2814	13.5373	-72.2339	92.3919	-87.8371	167.917	-143.969	193.951	-128.066	129.015	4.58621	-64.9778	-69.3961	307.921	-64.611	307.028	-52.6904	100.88	-85.5225	46.6751	-132.993	-1.18524	-1.92953	96.5198	-139.173	98.332
292	-150.873	3.54246	1.6474	67.1621	44.1107	-94.2707	-166.103	-64.3295	140.388	62.2335	41.6854	52.3705	17.4588	-75.0021	90.4304	-85.4473	166.951	-142.915	196.152	-130.3	129.317	3.86149	-65.2836	-73.0219	317.167	-71.1953	313.692	-61.3119	103.554	-85.5701	46.804	-133.707	-2.35473	-0.529321	96.8787	-139.311	98.1973
293	-150.96	3.52747	1.62276	67.5687	43.4897	-94.7639	-168.154	-62.5227	141.74	61.0301	41.1791	52.1816	15.8458	-73.7768	88.6107	-83.7896	167.867	-141.892	196.218	-129.646	126.855	4.67992	-64.5907	-75.5359	321.92	-75.1219	321.167	-67.9011	105.497	-85.7499	47.1741	-136.348	1.278	-3.72692	98.6475	-139.552	97.863
294	-179.278	3.54236	1.58666	64.9119	43.167	-95.1671	-173.323	-58.1659	142.182	61.1448	40.0663	51.8537	18.0577	-75.3758	88.8208	-83.4138	166.824	-142.05	194.08	-125.912	126.949	3.38805	-64.1553	-67.6598	303.344	-60.11	306.758	-47.4242	100.672	-85.722	46.7737	-140.257	5.01125	-7.20187	101.675	-139.617	97.7579
295	-175.34	3.57535	1.51742	64.5052	41.8231	-95.3374	-170.676	-60.2752	138.583	63.8701	40.5154	50.9117	24.9799	-81.7445	89.7873	-83.4069	165.803	-141.854	195.733	-126.833	130.394	-0.653072	-63.7339	-68.2611	304.437	-60.5433	310.605	-50.8533	101.121	-85.5248	43.933	-141.535	10.2802	-11.9866	103.574	-139.127	97.5891
296	-196.754	3.56458	1.49553	65.1274	42.1742	-94.9439	-170.689	-60.1485	141.205	61.5393	40.8244	51.0564	28.2264	-84.0882	93.3699	-86.5749	164.48	-142.638	195.579	-125.35	135.953	-6.6209	-62.8277	-68.5458	305.675	-60.957	312.551	-52.2811	101.507	-85.8081	43.1616	-140.187	5.55594	-7.30237	103.078	-139.165	97.521
297	-197.285	3.55118	1.46291	65.3768	42.8331	-95.2246	-172.486	-58.6567	142.8	60.2407	40.3877	52.3027	23.0417	-78.1721	96.4317	-90.1963	163.966	-143.307	193.737	-122.427	137.175	-8.34923	-62.0439	-67.7627	304.344	-59.1432	311.141	-49.2757	101.164	-86.1775	44.8382	-141.471	1.38161	-2.51609	102.47	-138.873	97.2719
298	-196.779	3.55745	1.43852	66.4964	41.4548	-95.2911	-169.423	-60.8654	141.234	60.9353	41.162	52.5991	21.9911	-76.805	97.6938	-91.5155	163.83	-143.407	192.138	-119.658	137.578	-9.63408	-61.7193	-72.7772	317.412	-69.198	322.726	-63.065	104.694	-85.6248	43.7688	-143.363	4.92621	-5.6817	103.875	-138.297	97.0958
299	-203.011	3.56193	1.42687	65.4455	41.9741	-95.3159	-170.507	-59.55	142.732	59.356	41.2461	53.0437	21.0399	-75.4407	99.4219	-93.2393	163.166	-143.002	191.76	-119.088	136.962	-9.356	-61.8865	-68.9925	308.062	-61.3344	315.087	-52.7445	102.32	-85.6142	45.9412	-146.687	4.36367	-4.75319	104.637	-138.17	96.8628
300	-198.811	3.57108	1.40871	66.2586	42.3928	-94.9955	-170.363	-60.6942	140.291	62.5755	40.6285	52.888	23.7875	-77.4997	100.623	-94.1443	162.193	-143.966	192.713	-118.729	140.558	-13.6308	-60.975	-70.8756	313.017	-65.1325	319.344	-58.0902	103.826	-85.4849	46.6618	-147.298	0.995082	-1.65104	105.309	-138.857	97.1531	1ra2_1rx7_gly_trial1140.0030.pdb
301	-182.011	3.59209	1.35964	65.2075	41.2371	-95	-170.581	-60.2744	142.719	60.1726	40.8091	52.6606	25.3382	-79.2263	101.224	-94.3004	162.103	-144.735	193.156	-117.47	143.869	-17.996	-60.0589	-70.1974	312.528	-64.1012	317.739	-55.075	103.747	-85.6206	47.4358	-150.764	6.7317	-6.49731	106.887	-138.645	96.8677
302	-209.022	3.55048	1.36991	65.2722	43.0656	-94.9123	-174.168	-57.6762	141.872	61.7627	39.8861	51.0296	30.8377	-83.4965	97.7234	-90.024	161.43	-145.916	192.582	-114.861	146.931	-22.2386	-59.0612	-67.3449	305.768	-58.1343	311.977	-46.8772	101.97	-85.9191	49.0492	-151.407	0.899035	-0.279896	105.925	-138.459	96.6649
303	-195.486	3.59045	1.34048	64.9416	39.4316	-95.4093	-172.061	-59.3811	140.045	63.0407	40.0024	51.1487	33.5226	-86.3214	100.637	-92.6578	161.078	-146.312	189.129	-110.485	146.989	-22.7723	-58.7302	-71.8486	317.558	-67.5494	321.866	-59.2424	105.21	-84.7584	43.4446	-151.941	13.7258	-13.1477	109.149	-137.492	96.9244
304	-207.498	3.58822	1.31575	64.7725	40.8842	-94.7906	-171.435	-60.1633	142.267	61.304	40.3039	50.9252	37.2732	-89.6333	102.584	-94.1489	160.327	-145.508	193.066	-113.964	149.269	-25.7212	-58.7127	-69.5686	312.223	-62.6005	316.944	-52.4185	103.897	-85.0948	45.0457	-152.336	8.58428	-7.69856	108.197	-137.278	96.5735
305	-202.377	3.61534	1.28412	64.9113	40.4996	-95.0143	-172.481	-59.3017	140.924	62.6278	39.9332	50.2936	41.3114	-93.1217	103.24	-94.3187	159.814	-144.676	198.013	-118.013	152.621	-30.0182	-58.8358	-70.6854	315.394	-65.0158	320.447	-55.5226	104.648	-84.4066	43.1164	-152.556	10.4269	-9.45741	109.616	-137.606	96.215
306	-211.573	3.63962	1.23838	66.4252	42.2389	-95.227	-168.196	-62.76	141.16	61.7421	40.7078	50.0564	42.3044	-94.2829	103.657	-94.4098	160.079	-146.079	193.951	-110.696	153.714	-33.4858	-57.6958	-70.9306	316.708	-65.5446	321.237	-55.5514	105.242	-83.879	43.2602	-150.309	0.913122	-0.605878	107.868	-137.159	96.1197
307	-217.463	3.62705	1.21346	66.8359	42.2056	-94.9613	-168.873	-62.0989	142.942	60.194	40.796	50.1329	40.525	-93.0399	102.863	-93.9079	161.323	-145.688	195.971	-111.073	154.711	-36.6153	-56.289	-73.4524	320.08	-68.584	325.798	-58.8265	107.249	-84.1312	44.4643	-151.51	0.95489	-0.424066	107.876	-136.99	95.7086
308	-220.172	3.66059	1.19094	65.6155	42.2479	-95.2125	-168.655	-61.8661	143.871	58.9162	41.0165	51.0763	36.4978	-89.7432	103.132	-94.9812	162.129	-145.248	193.915	-108.232	151.243	-34.4695	-55.4009	-70.9083	309.298	-59.1544	317.154	-47.3964	106.289	-84.3949	45.1981	-152.352	1.67781	-0.908137	107.924	-136.875	95.4697
309	-203.626	3.63683	1.21581	65.4985	40.4194	-95.3145	-170.336	-60.1948	144.089	58.6921	40.8358	52.3113	30.0611	-82.9026	104.382	-97.0164	162.066	-144.778	188.675	-102.976	143.337	-26.9813	-55.5529	-73.5422	314.739	-63.4608	322.051	-51.9987	108.682	-84.4911	45.329	-154.069	8.5826	-6.99905	109.384	-137.675	95.4674
310	-209.933	3.60792	1.21932	66.13	41.6602	-94.6053	-170.319	-61.207	141.86	61.6831	40.4905	51.4826	32.6273	-85.0995	102.784	-94.8094	161.842	-147.282	184.513	-96.4536	144.443	-29.3719	-54.1153	-72.6297	314.037	-62.202	320.022	-48.8159	108.194	-84.9171	46.7492	-154.494	3.96603	-1.83677	108.506	-137.46	95.5326	1ra2_1rx7_gly_trial1140.0031.pdb
311	-164.552	3.64239	1.16885	66.6486	41.4585	-94.7782	-172.62	-59.5039	141.975	62.1127	39.753	52.1569	30.6139	-83.3782	105.524	-97.3185	161.396	-149.745	178.64	-88.5222	147.156	-32.9136	-52.6775	-73.3975	317.494	-64.7009	322.492	-50.5098	108.865	-85.061	46.1678	-153.842	3.07935	-0.756168	108.326	-137.298	95.6072
312	-218.004	3.57155	1.21112	66.0456	41.8758	-94.6662	-171.391	-60.6877	142.184	61.8216	40.0157	51.2484	31.1886	-82.9636	102.463	-94.0991	161.55	-152.555	171.236	-78.7426	151.535	-38.1366	-51.3735	-70.3939	309.967	-57.5788	315.934	-42.1204	106.958	-85.1663	45.2285	-152.88	3.11609	-0.729363	108.231	-137.163	95.549
313	-198.884	3.57999	1.20073	65.8739	38.7429	-94.8253	-168.14	-62.9092	143.075	60.1931	40.844	51.6567	29.6651	-81.4454	103.682	-95.4261	161.573	-153.796	166.544	-73.257	154.91	-41.4697	-50.6989	-74.0872	320.307	-66.4799	324.573	-52.4858	109.552	-84.6294	41.1259	-152.008	14.6479	-12.127	110.137	-137.067	95.6028
314	-215.844	3.57676	1.20029	66.1704	41.1573	-94.4157	-165.755	-64.9288	140.931	62.0178	41.4046	51.0323	32.6917	-84.0592	103.275	-94.4436	161.095	-154.447	164.115	-70.1505	157.552	-44.2309	-50.433	-71.4908	313.502	-60.0843	317.789	-44.6115	107.968	-85.4146	44.3832	-152.009	6.46711	-3.81714	108.048	-137.02	95.3819
315	-208.987	3.59104	1.19298	66.9122	41.7551	-95.0082	-167.404	-62.6848	142.692	59.6911	41.4725	50.9659	32.9544	-83.7667	103.126	-94.2383	160.615	-156.694	156.311	-61.0905	163.676	-50.1807	-49.4498	-72.4894	316.639	-62.5545	319.31	-46.5826	108.803	-85.5334	45.9972	-153.469	5.44415	-2.36785	107.865	-136.913	95.1911
316	-191.468	3.60703	1.18148	66.9101	42.6728	-95.2477	-170.688	-59.7571	142.732	59.8076	40.9001	51.3274	31.6972	-81.9751	104.134	-95.3438	160	-159.446	145.844	-49.3913	174.139	-59.9984	-48.1677	-71.0336	313.132	-59.2596	315.773	-42.1074	107.732	-85.6673	47.9344	-156.091	5.88297	-2.2332	108.256	-136.648	94.8271
317	-214.397	3.55851	1.22386	67.4547	42.9539	-94.8194	-168.757	-61.3843	141.687	60.5708	41.4612	51.2511	31.1528	-80.251	104.48	-95.6166	159.274	-159.227	145.309	-48.87	174.988	-60.769	-48.3093	-72.3594	317.668	-62.8503	318.831	-45.4245	108.656	-85.7961	50.6785	-159.732	5.55083	-1.00943	108.629	-136.268	94.3929
318	-216.728	3.5469	1.20419	67.4972	44.5527	-95.3703	-171.378	-58.7372	143.006	59.1533	41.0895	50.7948	33.2516	-81.5766	103.983	-94.7519	158.417	-158.814	146.291	-50.3183	180.082	-64.0116	-50.8463	-68.2516	311.957	-56.7319	312.034	-38.3572	105.774	-85.7344	49.678	-156.939	-0.905024	5.08605	106.998	-135.914	94.6873
319	-215.01	3.53146	1.23636	68.8762	43.7268	-94.5076	-171.413	-58.9505	141.219	61.4057	41.1818	51.0967	31.3798	-79.6763	104.288	-95.0925	158.343	-159.059	144.903	-48.522	182.404	-66.5044	-50.5068	-72.4258	323.882	-67.0534	322.353	-50.0246	108.619	-85.5874	46.1773	-153.328	-0.093683	4.02646	106.354	-135.542	95.1572
320	-229.741	3.54607	1.18925	67.5986	44.0507	-94.9378	-169.916	-60.368	142.682	59.9529	41.1211	51.0172	31.5774	-80.1634	103.84	-94.4789	158.42	-157.907	150.323	-53.7747	178.975	-64.0631	-50.7886	-68.4792	313.419	-57.2599	311.807	-37.5026	105.975	-85.4212	43.0022	-149.208	-2.59926	6.07356	105.215	-134.91	95.7698	1ra2_1rx7_gly_trial1140.0032.pdb
321	-207.189	3.53534	1.21196	67.7114	42.9266	-94.6131	-173.6	-57.0307	142.249	60.6321	40.8522	50.9359	31.7959	-80.0741	102.934	-93.5602	158.036	-157.587	149.986	-53.4931	178.96	-64.0871	-50.8641	-70.9576	319.787	-63.0528	319.79	-45.2654	107.436	-85.3655	45.952	-155.738	3.53104	1.49502	107.449	-135.187	94.6742
322	-214.35	3.53319	1.19128	68.346	42.7381	-95.4117	-175.535	-55.766	142.397	60.7046	39.948	50.39	32.6658	-81.0899	100.864	-91.2448	158.652	-155.714	157.064	-60.8432	173.321	-59.3033	-51.5837	-73.2894	326.279	-68.6416	323.485	-48.9373	108.901	-85.1223	44.954	-154.977	1.76203	3.09782	107.369	-135.009	94.7549
323	-191.832	3.54276	1.16903	67.791	42.1699	-95.4578	-172.006	-58.3402	143.159	59.2672	40.7949	50.6048	31.8885	-80.3759	101.516	-91.8738	158.645	-156.366	153.519	-56.7815	177.013	-62.8995	-51.1807	-72.8121	325.579	-67.5941	321.905	-46.898	108.602	-85.1591	45.5342	-157.366	6.39242	-0.617555	108.17	-134.642	94.2339
324	-203.59	3.54432	1.17375	68.7261	43.1722	-95.2566	-169.505	-60.3742	142.442	59.5889	41.398	50.2588	34.093	-82.345	101.366	-91.359	158.317	-156.109	152.956	-56.1576	177.608	-63.497	-51.2563	-73.878	328.328	-69.9412	324.845	-49.9101	109.244	-84.9818	47.3047	-159.542	2.99247	3.01309	108.395	-134.45	94.2571
325	-179.976	3.5598	1.14522	67.136	42.3158	-95.4497	-170.642	-59.3995	143.562	58.6619	41.0805	50.4152	34.2191	-82.4338	102.031	-91.9506	157.981	-155.953	153.878	-56.9675	176.491	-62.6698	-51.1981	-71.5419	321.994	-63.8541	318.972	-43.0138	107.705	-85.0202	47.8368	-162.03	8.28871	-1.23011	109.42	-134.111	93.553
326	-185.288	3.54166	1.16006	67.6775	43.0271	-95.127	-174.306	-56.5954	141.598	61.1011	40.464	50.1283	35.3914	-83.2604	101.46	-91.2281	157.691	-155.413	155.613	-58.8054	176.085	-62.316	-51.7465	-72.3639	324.583	-66.0945	321.516	-45.6891	108.34	-85.282	51.9907	-166.683	6.71965	1.3941	109.721	-133.776	92.8489
327	-162.34	3.55658	1.13215	67.2299	44.4205	-95.5001	-170.435	-59.4218	143.842	58.221	41.2233	49.8065	36.2491	-84.325	100.595	-90.1195	157.938	-155.096	158.06	-61.0336	174.822	-61.6107	-51.7017	-70.0318	318.108	-59.9063	314.917	-38.2009	106.893	-85.2579	56.9709	-172.302	4.09671	5.03648	110.187	-133.49	92.3115
328	-173.507	3.55585	1.13856	66.7551	44.5576	-95.2246	-170.074	-60.0211	142.504	59.6951	41.2242	49.2565	38.8105	-86.4092	100.007	-89.0995	157.442	-155.549	157.545	-60.1417	174.59	-61.6753	-51.4768	-68.3873	313.013	-55.1514	311.634	-34.3641	105.947	-85.3178	55.3265	-170.318	4.24666	4.65779	109.69	-133.283	92.4819
329	-170.573	3.61307	1.1425	68.4719	45.7185	-95.6972	-172.635	-57.4304	143.874	58.3017	40.8347	49.9895	32.6481	-84.7101	93.6756	-84.1662	163.194	-154.505	158.855	-61.8786	171.001	-58.2498	-51.5618	-73.4721	317.754	-60.1026	319.111	-41.3599	109.413	-85.7366	61.0986	-176.223	0.745454	8.83911	112.012	-135.76	91.6863
330	-163.614	3.59276	1.14839	66.2752	41.7688	-95.6878	-172.218	-57.8829	143.848	58.3041	40.8462	49.8292	32.683	-84.5278	93.7723	-84.1636	163.297	-155.466	156.232	-58.5731	174.028	-61.4012	-51.1898	-73.3643	318.19	-60.268	318.925	-41.145	109.43	-85.1957	54.2544	-172.331	18.4113	-7.5899	112.9	-134.8	90.5616	1ra2_1rx7_gly_trial1140.0033.pdb
331	-122.22	3.58978	1.16748	66.4068	42.0577	-95.16	-176.26	-54.8628	142.372	60.5751	40.1451	49.8014	30.8127	-82.7282	92.2838	-82.8952	163.726	-157.028	155.194	-56.2872	175.32	-63.6414	-50.4691	-73.5228	319.614	-61.3383	319.428	-41.7052	109.626	-84.6082	56.7026	-176.529	19.8129	-8.05945	114.304	-134.381	90.4512
332	-136.195	3.64259	1.1709	66.6533	43.5284	-95.27	-177.717	-54.2084	141.858	61.8192	39.3592	51.2038	25.2125	-79.3244	91.9346	-83.6008	166.006	-157.935	149.628	-50.2401	180.508	-68.6739	-49.7023	-73.7811	315.927	-57.9758	316.532	-37.9448	110.548	-85.1936	57.3711	-175.699	14.8233	-3.5475	113.234	-134.214	90.7615
333	-164.581	3.64331	1.15633	68.7343	44.7033	-95.2227	-172.801	-58.0989	142.431	60.5317	40.3935	51.1265	25.3764	-79.5752	91.5798	-83.1418	166.025	-157.888	149.197	-49.7317	182.326	-70.4437	-49.7564	-77.1362	325.986	-67.3394	327.058	-49.843	112.907	-85.5427	56.9659	-172.839	6.60412	3.49992	110.806	-133.418	91.6963
334	-147.297	3.61413	1.19271	68.2746	43.4678	-94.7417	-171.077	-59.5292	141.287	61.366	40.9813	51.296	23.8266	-77.3491	92.2524	-83.7926	165.365	-159.022	141.528	-41.8872	189.739	-76.996	-49.2132	-76.377	324.883	-66.114	326.495	-48.9891	112.24	-85.1199	52.571	-170.093	14.287	-4.25247	111.696	-133.354	91.7444
335	-132.279	3.61816	1.18402	67.1366	40.4851	-94.9815	-170.154	-60.5494	142.433	60.4316	40.7965	51.4219	23.4247	-76.9861	92.6574	-84.1458	165.122	-158.787	143.739	-44.1051	187.64	-75.2211	-49.119	-76.5996	327.287	-66.9192	321.718	-46.128	112.425	-84.1651	40.6996	-158.173	21.8927	-13.3337	111.935	-133.032	93.2685
336	-168.886	3.62836	1.14745	68.3109	44.1707	-95.1688	-168.051	-61.9935	143.086	59.2818	41.2828	51.6146	23.1371	-76.7696	93.5421	-85.0124	164.976	-158.012	145.701	-46.3543	185.526	-73.2324	-49.3253	-74.4691	322.57	-62.376	316.55	-40.1724	110.904	-85.6832	49.0476	-162.913	6.59589	2.69372	109.454	-132.587	92.7528
337	-167.485	3.61682	1.15647	67.4349	44.6816	-94.8693	-166.065	-63.716	142.385	59.8166	41.7289	51.3326	24.1531	-77.6252	92.8829	-84.1781	164.842	-157.878	145.265	-46.0162	186.948	-74.4168	-49.4861	-71.3589	314.398	-54.8312	309.505	-31.817	108.602	-85.5206	49.6777	-164.005	7.11544	2.21105	109.86	-132.527	92.6932
338	-148.3	3.6321	1.16232	67.229	44.4449	-97.6676	-182.814	-49.2163	152.265	52.0827	37.5866	54.1991	9.19528	-64.0146	96.4202	-89.7239	166.391	-158.977	139.488	-39.4405	194.479	-82.0256	-49.0264	-71.2216	314.911	-55.2032	310.299	-32.3533	108.264	-83.9383	50.536	-165.26	11.9307	0.162463	108.744	-129.039	89.8763
339	-177.045	3.62175	1.11348	68.6725	44.4883	-98.1576	-180.314	-52.7861	152.071	52.8762	36.8814	55.1728	3.49083	-59.1614	97.1249	-91.1119	167.301	-157.987	148.474	-48.5109	186.567	-75.2418	-49.4511	-75.4491	326.254	-66.1218	326.351	-49.5128	110.6	-84.2205	55.7211	-169.402	7.47154	6.39325	109.094	-129.323	87.1265
340	-159.313	3.62889	1.08725	67.4208	41.7993	-96.1371	-171.439	-59.8418	144.594	58.651	39.792	55.7838	2.09911	-57.5627	99.4225	-93.5527	166.851	-157.818	146.214	-46.1666	189.833	-78.2699	-49.6073	-75.2394	326.588	-66.0406	324.978	-48.6745	110.498	-84.1663	51.2924	-167.267	19.8267	-5.05961	110.053	-129.259	86.4381	1ra2_1rx7_gly_trial1140.0034.pdb
341	-176.755	3.612	1.08794	67.7481	43.252	-94.9519	-170.005	-60.3778	141.806	60.6544	41.1282	56.5817	-1.96507	-53.6362	100.82	-95.3432	167.101	-155.166	156.295	-57.4609	180.33	-68.9023	-51.4268	-74.6969	324.895	-64.4835	326.416	-50.1432	110.041	-84.9541	56.2786	-170.239	10.218	4.5073	108.958	-129.406	86.0965
342	-189.268	3.61992	1.05583	66.3831	44.0649	-95.004	-170.831	-59.7153	141.818	60.7444	40.9374	56.4342	-1.20549	-54.1722	100.676	-95.0139	166.758	-155.659	154.956	-55.7897	181.514	-70.193	-51.2602	-68.7967	304.359	-46.3794	318.036	-38.5781	105.476	-85.1086	55.9462	-169.729	9.96378	4.68499	108.782	-129.89	85.0292
343	-195.987	3.59921	1.08134	67.9279	44.9151	-94.9363	-168.91	-61.3313	140.96	61.3271	41.2591	56.1956	1.03486	-55.6309	100.971	-95.0658	165.753	-155.29	152.553	-53.7124	184.294	-72.2835	-51.6126	-70.8728	312.07	-53.1834	322.665	-44.3666	107.069	-85.344	57.9397	-170.838	5.55856	8.97196	107.742	-129.262	85.4748
344	-211.215	3.5879	1.09132	65.5656	40.862	-94.8503	-170.683	-59.8886	140.733	61.8029	40.9714	56.1577	1.64816	-55.8301	101.144	-95.1748	165.221	-155.18	151.487	-53.291	183.993	-71.1014	-51.9616	-69.7125	309.442	-50.3874	319.105	-41.0187	106.308	-84.6735	45.8378	-160.375	19.8638	-6.46566	107.66	-128.833	86.4857
345	-202.966	3.58752	1.11323	68.1227	43.635	-95.004	-169.409	-60.4442	142.374	59.7327	41.4417	55.9668	2.26154	-56.5059	100.618	-94.4883	165.158	-156.347	144.4	-45.7089	191.345	-77.9298	-51.2103	-73.0352	319.41	-59.7528	329.422	-52.4724	108.58	-85.0599	48.8611	-161.115	8.6625	3.81889	105.703	-128.142	87.5639
346	-192.751	3.58491	1.10455	65.7283	40.3704	-95.0672	-171.526	-59.2248	142.451	60.342	40.7064	56.4612	-1.44733	-53.0155	101.36	-95.4112	165.313	-156.437	147.249	-48.2297	190.07	-77.2959	-51.0545	-69.4186	310.298	-50.9162	318.155	-39.9486	106.064	-83.3373	37.8148	-153.216	20.8806	-10.0024	106.858	-127.711	89.3425
347	-216.839	3.58669	1.08682	68.0365	42.9897	-95.1245	-172.05	-58.7067	142.298	60.4421	40.6658	56.4659	-1.72963	-52.4479	101.142	-95.2011	165.047	-156.369	149.171	-49.935	189.461	-77.1241	-51.0037	-72.8681	320.297	-60.5015	330.198	-53.0657	108.411	-84.5989	42.4612	-153.934	6.68663	3.63604	104.278	-127.64	89.3827
348	-209.842	3.57133	1.08994	67.411	41.5528	-95.0816	-170.41	-60.0581	142.108	60.4345	40.9577	56.6982	-2.65506	-51.4068	102.233	-96.3258	164.957	-155.675	149.8	-51.0113	189.164	-76.422	-51.3098	-72.6221	320.862	-60.7069	327.577	-50.1505	108.171	-84.5786	41.6917	-154.842	13.2984	-2.1516	105.454	-127.769	88.7404
349	-201.308	3.59448	1.08671	67.619	42.4347	-97.3878	-179.741	-51.7793	150.751	53.0229	38.2743	57.8422	-10.8002	-44.9712	103.668	-98.2794	166.632	-156.646	146.486	-46.5801	193.403	-81.4657	-50.6507	-71.3512	317.893	-57.6804	323.217	-45.5948	107.355	-83.622	43.4426	-155.937	14.0792	-1.19248	104.571	-125.394	86.8788
350	-207.841	3.61596	1.03655	66.102	42.2461	-98.6613	-183.657	-49.4289	154.282	50.6221	36.348	58.9981	-20.1495	-37.8261	105.248	-100.29	168.798	-155.005	158.683	-58.4111	185.249	-75.349	-51.4746	-69.1892	310.311	-51.0667	320.363	-41.6157	105.365	-83.2493	46.9548	-159.066	15.6926	-0.754508	105.881	-125.754	82.9717	1ra2_1rx7_gly_trial1140.0035.pdb
351	-202.249	3.61997	1.01648	66.7202	41.9442	-98.0807	-185.293	-48.1183	151.103	53.8271	36.3715	59.3511	-22.8772	-36.0792	106.555	-101.652	169.902	-156.909	151.305	-50.4547	188.084	-77.9164	-50.5477	-70.5472	314.225	-54.7525	324.601	-46.3107	106.189	-83.9069	45.7464	-157.716	18.3401	-3.14134	106.083	-126.258	82.9681
352	-203.74	3.62237	0.999908	66.6295	41.8822	-97.3018	-185.882	-48.8955	148.067	58.1422	35.6797	59.9269	-25.0346	-34.6162	108.816	-103.645	169.556	-156.861	149.988	-48.8423	189.915	-79.9648	-50.2324	-70.4906	313.365	-54.303	325.974	-46.6091	105.796	-83.9396	45.1729	-157.511	19.3613	-4.02537	106.2	-126.573	82.9484
